# Multiomic Approach Characterises the Neuroprotective Role of Retromer in Regulating Lysosomal Health

**DOI:** 10.1101/2022.09.13.507260

**Authors:** James L. Daly, Chris M. Danson, Philip A. Lewis, Sara Riccardo, Lucio Di Filippo, Davide Cacchiarelli, Stephen J. Cross, Kate J. Heesom, Andrea Ballabio, James R. Edgar, Peter J. Cullen

## Abstract

Retromer controls cellular homeostasis through regulating integral membrane protein sorting and transport and by controlling late-stage maturation of the endo-lysosomal network. Retromer dysfunction, which is linked to neurodegenerative disorders including Parkinson’s and Alzheimer’s diseases, manifests in complex cellular phenotypes, though the precise nature of this dysfunction, and its relation to neurodegeneration, remain unclear. Here, we perform the first integrated multiomics approach to provide precise insight into the impact of Retromer dysfunction on endo-lysosomal health and homeostasis within a human neuroglioma cell model. We quantify profound changes to the lysosomal proteome, indicative of broad lysosomal dysfunction and inefficient autophagic lysosome reformation, coupled with a reconfigured cell surface proteome and secretome reflective of increased lysosomal exocytosis. Through this global proteomic approach and parallel transcriptomic analysis, we provide an unprecedented integrated view of Retromer function in regulating lysosomal homeostasis and emphasise its role in neuroprotection.

## Supplementary material for "Multiomic Approach Characterises the Neuroprotective Role of Retromer in Regulating Lysosomal Health": Table 1: Table 1 Raw Omics Data.xlsx (part 1 of 3)

### Sheet: Guide
	Integrated Proteomic and RNA-Seq of VPS35 KO Cells (Non-Normalised)
	Data from 5 different experiments using wild-type, VPS35 KO and VPS35-GFP-expressing rescue cells are presented, and headings are coloured:
	Surface Biotinylation
	LysoIP
	Growth Media Proteomics
	Whole Cell Proteomics
	RNA-Seq
	For each protein, a Uniprot accession, gene name and protein name are provided.
	Uniprot gene ontology descriptors, #peptides/unique peptides/PSMs and % coverage are available for each protein.
	Protein/RNA abundance in all experiments can be obtained by reading across from the row of a protein of interest.

### Sheet: Table S1 - Non Normalised
																																																	Stats	Stats	Stats	Stats	Stats	Stats	Stats	Stats	Stats	Stats	Stats	Stats	Stats	Stats	Stats	Stats	Stats	Stats	Stats	Stats	Stats	Stats	Stats	Stats	Stats	Stats	Stats	Stats	Stats	Stats	Stats	Stats	Stats	Stats	Stats	Stats	Stats	Stats	Stats	Stats	Stats	Stats	Stats	Stats	Stats	Stats	Stats	Stats										Surface_Bio	Surface_Bio	Surface_Bio	Surface_Bio	Surface_Bio	Surface_Bio	Surface_Bio	Surface_Bio	Surface_Bio	Surface_Bio	Surface_Bio	Surface_Bio	Surface_Bio	Surface_Bio	Surface_Bio	Surface_Bio	Surface_Bio	Surface_Bio	LysoIP	LysoIP	LysoIP	LysoIP	LysoIP	LysoIP	LysoIP	LysoIP	LysoIP	LysoIP	LysoIP	LysoIP	LysoIP	LysoIP	LysoIP	LysoIP	LysoIP	LysoIP	LysoIP	LysoIP	LysoIP	Media	Media	Media	Media	Media	Media	Media	Media	Media	Whole_Cell	Whole_Cell	Whole_Cell	Whole_Cell	Whole_Cell	Whole_Cell	Whole_Cell	Whole_Cell	Whole_Cell																			LysoIP	LysoIP	LysoIP	LysoIP	LysoIP	LysoIP	LysoIP	Surface_Bio	Surface_Bio	Surface_Bio	Surface_Bio	Surface_Bio	Surface_Bio	Surface_Bio	Surface_Bio	Surface_Bio	Surface_Bio	Surface_Bio	Surface_Bio	LysoIP	LysoIP	LysoIP	LysoIP	LysoIP	LysoIP	LysoIP	Surface_Bio	Surface_Bio	Surface_Bio	Surface_Bio	Surface_Bio	Surface_Bio	LysoIP	LysoIP	LysoIP	LysoIP	LysoIP	LysoIP	LysoIP	Media	Media	Media	Media	Media	Media	Media	Media	Media	Whole_Cell	Whole_Cell	Whole_Cell	Whole_Cell	Whole_Cell	Whole_Cell	Whole_Cell	Whole_Cell	Whole_Cell
Inf	Inf	Inf	Inf	Inf	Inf	Inf	Inf	Inf	Inf	Inf	Inf										Inf	Inf			Inf	Inf	Inf	Inf	Inf	Inf	Inf	Inf	Inf	Inf	Inf	Inf	Inf	Inf	Inf	Inf	Inf	Inf	Inf	Inf																																																														Quantification	Quantification	Quantification	Quantification	Quantification	Quantification	Quantification	Quantification	Quantification	Quantification	Quantification	Quantification	Quantification	Quantification	Quantification	Quantification	Quantification	Quantification	Quantification	Quantification	Quantification	Quantification	Quantification	Quantification	Quantification	Quantification	Quantification	Quantification	Quantification	Quantification	Quantification	Quantification	Quantification	Quantification	Quantification	Quantification	Quantification	Quantification	Quantification	Quantification	Quantification	Quantification	Quantification	Quantification	Quantification	Quantification	Quantification	Quantification	Quantification	Quantification	Quantification	Quantification	Quantification	Quantification	Quantification	Quantification	Quantification																			PairedLogFC	PairedLogFC	PairedLogFC	PairedLogFC	PairedLogFC	PairedLogFC	PairedLogFC	PairedLogFC	PairedLogFC	PairedLogFC	PairedLogFC	PairedLogFC	PairedLogFC	PairedLogFC	PairedLogFC	PairedLogFC	PairedLogFC	PairedLogFC	PairedLogFC	PairedLogFC	PairedLogFC	PairedLogFC	PairedLogFC	PairedLogFC	PairedLogFC	PairedLogFC	PairedLogFC	PairedLogFC	PairedLogFC	PairedLogFC	PairedLogFC	PairedLogFC	PairedLogFC	PairedLogFC	PairedLogFC	PairedLogFC	PairedLogFC	PairedLogFC	PairedLogFC	PairedLogFC	PairedLogFC	PairedLogFC	PairedLogFC	PairedLogFC	PairedLogFC	PairedLogFC	PairedLogFC	PairedLogFC	PairedLogFC	PairedLogFC	PairedLogFC	PairedLogFC	PairedLogFC	PairedLogFC	PairedLogFC	PairedLogFC	PairedLogFC
Accession Improvement				Accession Improvement	Accession Information	Accession Information	Accession Information	Accession Improvement	Accession Information	Accession Information	Accession Information	Uniprot Accession					Gene names (primary )	Protein names	Gene ontology (GO)	Notes	Databases		Status	Annotation	ID Metrics																				RNA_Info				Surface Biotinylation												LysoIP Proteome												Growth Media Proteomics												Whole Cell Proteome												RNA Stats									Log2 Normalised Abundances - Surface Biotinylation																		Log2 Normalised Abundances - LysoIP																					Log2 Normalised Abundances - Secretome									Log2 Normalised Abundances - Whole Cell Proteome									RNA																		Paired LogFC - LysoIP KO/Wild-Type							Paired LogFC - Surface Biotinylation - KO/WT						Paired LogFC - Surface Biotinylation - KO/Rescue						Paired LogFC - LysoIP - KO/Rescure							Paired LogFC - Surface Biotinylation - Rescue/WT						Paired LogFC - LysoIP - Rescue/WT							Paired LogFC - Secretome - KO/WT			Paired LogFC - Secretome - Rescue/KO			Paired LogFC - Secretome - Rescue/WT			Paired LogFC - Whole Cell Proteome - KO/Rescue			Paired LogFC - Whole Cell Proteome - KO/WT			Paired LogFC - Whole Cell Proteome - Rescue/WT
OriginalAccession				OriginalMaster	OriginalMaster	OriginalMaster	OriginalMaster	ProtCandidates	ProtCandidates	ProtCandidates	ProtCandidates										Contaminant	Human			# Peptides	# Peptides	# Peptides	# Peptides	# PSMs	# PSMs	# PSMs	# PSMs	# Unique Peptides	# Unique Peptides	# Unique Peptides	# Unique Peptides	Coverage	Coverage	Coverage	Coverage	Protein FDR Confidence	Protein FDR Confidence	Protein FDR Confidence	Protein FDR Confidence	ensembl_gene_id	external_gene_name	Symbol	Removed_gene	VPS35 KO/Wild-Type				VPS35 KO/VPS35-GFP				VPS35-GFP/Wild-Type				VPS35 KO/Wild-Type				VPS35 KO/VPS35-GFP				VPS35-GFP/Wild-Type	R H	R H	R H	VPS35 KO/Wild-Type	KO WT	KO WT	KO WT	VPS35 KO/VPS35-GFP		Rescue KO	Rescue KO	VPS35-GFP/Wild-Type	Rescue WT	Rescue WT	Rescue WT	VPS35 KO/VPS35-GFP		Rescue KO	Rescue KO	VPS35 KO/Wild-Type	KO WT	KO WT	KO WT	VPS35-GFP/Wild-Type	Rescue WT	Rescue WT	Rescue WT	VPS35 KO/Wild-Type			VPS35-GFP/Wild-Type			VPS35 KO/VPS35-GFP			VPS35 KO Clone 15			VPS35 KO Clone 16			WT H4						Clone 15 VPS35-GFP			Clone 16 VPS35-GFP			VPS35 KO Clone 15			VPS35 KO Clone 16				WT H4							Clone 15 VPS35-GFP			Clone 16 VPS35-GFP				VPS35 GFP Rescue			VPS35 KO			WT			VPS35 GFP Rescue			VPS35 KO			WT			Wild_Type_n1_unique	Wild_Type_n2_unique	Wild_Type_n3_unique	Wild_Type_n4_unique	Wild_Type_n5_unique	Wild_Type_n6_unique	VPS35_KO_Clone_9_n1_unique	VPS35_KO_Clone_9_n2_unique	VPS35_KO_Clone_15_n1_unique	VPS35_KO_Clone_15_n2_unique	VPS35_KO_Clone_16_n1_unique	VPS35_KO_Clone_16_n2_unique	Clone_9_VPS35GFP_Rescue_n1_unique	Clone_9_VPS35GFP_Rescue_n2_unique	Clone_15_VPS35GFP_Rescue_n1_unique	Clone_15_VPS35GFP_Rescue_n2_unique	Clone_16_VPS35GFP_Rescue_n1_unique	Clone_16_VPS35GFP_Rescue_n2_unique
Surface_Bio	LysoIP	Media	Whole_Cell	Surface_Bio	LysoIP	Media	Whole_Cell	Surface_Bio	LysoIP	Media	Whole_Cell	Whole_Cell	Media	LysoIP	Surface_Bio	Full									Surface Biotinylation	LysoIP	Media	Total Proteome	Surface Biotinylation	LysoIP	Media	Total Proteome	Surface Biotinylation	LysoIP	Media	Total Proteome	Surface Biotinylation	LysoIP	Media	Total Proteome	Surface Biotinylation	LysoIP	Media	Total Proteome					Replicate Number	LogFC	T Test	FDR	Replicate Number	LogFC	T Test	FDR	Replicate Number	LogFC	T Test	FDR	Replicate Number	LogFC	T Test	FDR	Replicate Number	LogFC	T Test	FDR	Replicate Number	LogFC	T Test	FDR	Replicate Number	LogFC	T Test	FDR	Replicate Number	LogFC	T Test	FDR	Replicate Number	LogFC	T Test	FDR	Replicate Number	LogFC	T Test	FDR	Replicate Number	LogFC	T Test	FDR	Replicate Number	LogFC	T Test	FDR	LogFC	FDR	Log10FDR	LogFC	FDR	Log10FDR	LogFC	FDR	Log10FDR	127C	129C	131	127C	129N	131	127N	128C	130N	127N	129N	130C	126	128C	130N	126	128N	129C	128C	127C	129C	130C	128N	129N	128C	129C	126	127C	127N	127C	126	127C	130C	128C	128C	131	130N	131	129C	130N	130C	131	128N	129N	129C	126	127N	127C	130N	130C	131	128N	128C	129N	126	127N	127C																			rep 1	rep 2	rep 3	rep 4	rep 5	rep 6	rep 7	rep 1	rep 2	rep 3	rep 4	rep 5	rep 6	rep 1	rep 2	rep 3	rep 4	rep 5	rep 6	rep 1	rep 2	rep 3	rep 4	rep 5	rep 6	rep 7	rep 1	rep 2	rep 3	rep 4	rep 5	rep 6	rep 1	rep 2	rep 3	rep 4	rep 5	rep 6	rep 7	rep 1	rep 2	rep 3	rep 1	rep 2	rep 3	rep 1	rep 2	rep 3	rep 1	rep 2	rep 3	rep 1	rep 2	rep 3	rep 1	rep 2	rep 3
Surface_Bio_Inf_Accession.Information_OriginalAccession	LysoIP_Inf_Accession.Information_OriginalAccession	Media_Inf_Accession.Information_OriginalAccession	Whole_Cell_Inf_Accession.Information_OriginalAccession	Surface_Bio_Inf_Accession.Information_OriginalMaster	LysoIP_Inf_Accession.Information_OriginalMaster	Media_Inf_Accession.Information_OriginalMaster	Whole_Cell_Inf_Accession.Information_OriginalMaster	Surface_Bio_ProtCandidates	LysoIP_ProtCandidates	Media_ProtCandidates	Whole_Cell_ProtCandidates	Whole_Cell	Media	LysoIP	Surface_Bio	Full	Column1	Column2	Column3	Notes	Surface_Bio_Inf_Databases_Contaminant	Surface_Bio_Inf_Databases_Human	Column4	Column5	Surface_Bio_Inf_ID.Metrics_X_Peptides	LysoIP_Inf_ID.Metrics_X_Peptides	Media_Inf_ID.Metrics_X_Peptides	Whole_Cell_Inf_ID.Metrics_X_Peptides	Surface_Bio_Inf_ID.Metrics_X_PSMs	LysoIP_Inf_ID.Metrics_X_PSMs	Media_Inf_ID.Metrics_X_PSMs	Whole_Cell_Inf_ID.Metrics_X_PSMs	Surface_Bio_Inf_ID.Metrics_X_Unique.Peptides	LysoIP_Inf_ID.Metrics_X_Unique.Peptides	Media_Inf_ID.Metrics_X_Unique.Peptides	Whole_Cell_Inf_ID.Metrics_X_Unique.Peptides	Surface_Bio_Inf_ID.Metrics_Coverage	LysoIP_Inf_ID.Metrics_Coverage	Media_Inf_ID.Metrics_Coverage	Whole_Cell_Inf_ID.Metrics_Coverage	Surface_Bio_Inf_ID.Metrics_Protein.FDR.Confidence	LysoIP_Inf_ID.Metrics_Protein.FDR.Confidence	Media_Inf_ID.Metrics_Protein.FDR.Confidence	Whole_Cell_Inf_ID.Metrics_Protein.FDR.Confidence	Column6	Column7	Column8	Column9	Surface_Bio_Stats_1.H_Replicate.Number	Surface_Bio_Stats_1.H_LogFC	Surface_Bio_Stats_1.H_T.Test	Surface_Bio_Stats_1.H_FDR	Surface_Bio_Stats_1.R_Replicate.Number	Surface_Bio_Stats_1.R_LogFC	Surface_Bio_Stats_1.R_T.Test	Surface_Bio_Stats_1.R_FDR	Surface_Bio_Stats_R.H_Replicate.Number	Surface_Bio_Stats_R.H_LogFC	Surface_Bio_Stats_R.H_T.Test	Surface_Bio_Stats_R.H_FDR	LysoIP_Stats_1.C_Replicate.Number	LysoIP_Stats_1.C_LogFC	LysoIP_Stats_1.C_T.Test	LysoIP_Stats_1.C_FDR	LysoIP_Stats_1.R_Replicate.Number	LysoIP_Stats_1.R_LogFC	LysoIP_Stats_1.R_T.Test	LysoIP_Stats_1.R_FDR	LysoIP_Stats_R.C_Replicate.Number	LysoIP_Stats_R.C_LogFC	LysoIP_Stats_R.C_T.Test	LysoIP_Stats_R.C_FDR	Media_Stats_KO.WT_Replicate.Number	Media_Stats_KO.WT_LogFC	Media_Stats_KO.WT_T.Test	Media_Stats_KO.WT_FDR	Media_Stats_Rescue.KO_Replicate.Number	Media_Stats_Rescue.KO_LogFC	Media_Stats_Rescue.KO_T.Test	Media_Stats_Rescue.KO_FDR	Media_Stats_Rescue.WT_Replicate.Number	Media_Stats_Rescue.WT_LogFC	Media_Stats_Rescue.WT_T.Test	Media_Stats_Rescue.WT_FDR	Whole_Cell_Stats_KO.Rescue_Replicate.Number	Whole_Cell_Stats_KO.Rescue_LogFC	Whole_Cell_Stats_KO.Rescue_T.Test	Whole_Cell_Stats_KO.Rescue_FDR	Whole_Cell_Stats_KO.WT_Replicate.Number	Whole_Cell_Stats_KO.WT_LogFC	Whole_Cell_Stats_KO.WT_T.Test	Whole_Cell_Stats_KO.WT_FDR	Whole_Cell_Stats_Rescue.WT_Replicate.Number	Whole_Cell_Stats_Rescue.WT_LogFC	Whole_Cell_Stats_Rescue.WT_T.Test	Whole_Cell_Stats_Rescue.WT_FDR	Column10	Column11	Column12	Column13	Column14	Column15	Column19	Column20	Column21	Surface_Bio_Quantification_Log2.Abundance_F1_127C_Sample_15	Surface_Bio_Quantification_Log2.Abundance_F1_129C_Sample_15	Surface_Bio_Quantification_Log2.Abundance_F1_131_Sample_15	Surface_Bio_Quantification_Log2.Abundance_F2_127C_Sample_16	Surface_Bio_Quantification_Log2.Abundance_F2_129N_Sample_16	Surface_Bio_Quantification_Log2.Abundance_F2_131_Sample_16	Surface_Bio_Quantification_Log2.Abundance_F2_127N_Sample_H4	Surface_Bio_Quantification_Log2.Abundance_F2_128C_Sample_H4	Surface_Bio_Quantification_Log2.Abundance_F2_130N_Sample_H4	Surface_Bio_Quantification_Log2.Abundance_F1_127N_Sample_H4	Surface_Bio_Quantification_Log2.Abundance_F1_129N_Sample_H4	Surface_Bio_Quantification_Log2.Abundance_F1_130C_Sample_H4	Surface_Bio_Quantification_Log2.Abundance_F1_126_Sample_R1	Surface_Bio_Quantification_Log2.Abundance_F1_128C_Sample_R1	Surface_Bio_Quantification_Log2.Abundance_F1_130N_Sample_R1	Surface_Bio_Quantification_Log2.Abundance_F2_126_Sample_R22	Surface_Bio_Quantification_Log2.Abundance_F2_128N_Sample_R22	Surface_Bio_Quantification_Log2.Abundance_F2_129C_Sample_R22	LysoIP_Quantification_Log2.Abundance_F4_128C_Sample_15	LysoIP_Quantification_Log2.Abundance_F7_127C_Sample_15	LysoIP_Quantification_Log2.Abundance_F2_129C_Sample_15.A	LysoIP_Quantification_Log2.Abundance_F8_130C_Sample_16	LysoIP_Quantification_Log2.Abundance_F3_128N_Sample_16	LysoIP_Quantification_Log2.Abundance_F5_129N_Sample_16	LysoIP_Quantification_Log2.Abundance_F6_128C_Sample_16	LysoIP_Quantification_Log2.Abundance_F8_129C_Sample_Con	LysoIP_Quantification_Log2.Abundance_F3_126_Sample_Con	LysoIP_Quantification_Log2.Abundance_F4_127C_Sample_Con	LysoIP_Quantification_Log2.Abundance_F5_127N_Sample_Con	LysoIP_Quantification_Log2.Abundance_F6_127C_Sample_Con	LysoIP_Quantification_Log2.Abundance_F7_126_Sample_Con	LysoIP_Quantification_Log2.Abundance_F2_127C_Sample_Con.A	LysoIP_Quantification_Log2.Abundance_F4_130C_Sample_R1	LysoIP_Quantification_Log2.Abundance_F7_128C_Sample_R1	LysoIP_Quantification_Log2.Abundance_F2_128C_Sample_R1.A	LysoIP_Quantification_Log2.Abundance_F8_131_Sample_R2	LysoIP_Quantification_Log2.Abundance_F3_130N_Sample_R2	LysoIP_Quantification_Log2.Abundance_F5_131_Sample_R2	LysoIP_Quantification_Log2.Abundance_F6_129C_Sample_R2	Media_Quantification_Log2.Abundance_F1_130N_Sample_VPS35.GFP.Rescue	Media_Quantification_Log2.Abundance_F1_130C_Sample_VPS35.GFP.Rescue	Media_Quantification_Log2.Abundance_F1_131_Sample_VPS35.GFP.Rescue	Media_Quantification_Log2.Abundance_F1_128N_Sample_VPS35.KO	Media_Quantification_Log2.Abundance_F1_129N_Sample_VPS35.KO	Media_Quantification_Log2.Abundance_F1_129C_Sample_VPS35.KO	Media_Quantification_Log2.Abundance_F1_126_Sample_WT	Media_Quantification_Log2.Abundance_F1_127N_Sample_WT	Media_Quantification_Log2.Abundance_F1_127C_Sample_WT	Whole_Cell_Quantification_Log2.Normalised.Abundances_F1_130N_Sample_VPS35.GFP.Rescue	Whole_Cell_Quantification_Log2.Normalised.Abundances_F1_130C_Sample_VPS35.GFP.Rescue	Whole_Cell_Quantification_Log2.Normalised.Abundances_F1_131_Sample_VPS35.GFP.Rescue	Whole_Cell_Quantification_Log2.Normalised.Abundances_F1_128N_Sample_VPS35.KO	Whole_Cell_Quantification_Log2.Normalised.Abundances_F1_128C_Sample_VPS35.KO	Whole_Cell_Quantification_Log2.Normalised.Abundances_F1_129N_Sample_VPS35.KO	Whole_Cell_Quantification_Log2.Normalised.Abundances_F1_126_Sample_WT	Whole_Cell_Quantification_Log2.Normalised.Abundances_F1_127N_Sample_WT	Whole_Cell_Quantification_Log2.Normalised.Abundances_F1_127C_Sample_WT	Column22	Column23	Column24	Column25	Column26	Column27	Column28	Column29	Column30	Column31	Column32	Column33	Column34	Column35	Column36	Column37	Column38	Column39	LysoIP_PairedLogFC_1.C_rep.1	LysoIP_PairedLogFC_1.C_rep.2	LysoIP_PairedLogFC_1.C_rep.3	LysoIP_PairedLogFC_1.C_rep.4	LysoIP_PairedLogFC_1.C_rep.5	LysoIP_PairedLogFC_1.C_rep.6	LysoIP_PairedLogFC_1.C_rep.7	Surface_Bio_PairedLogFC_1.H_rep.1	Surface_Bio_PairedLogFC_1.H_rep.2	Surface_Bio_PairedLogFC_1.H_rep.3	Surface_Bio_PairedLogFC_1.H_rep.4	Surface_Bio_PairedLogFC_1.H_rep.5	Surface_Bio_PairedLogFC_1.H_rep.6	Surface_Bio_PairedLogFC_1.R_rep.1	Surface_Bio_PairedLogFC_1.R_rep.2	Surface_Bio_PairedLogFC_1.R_rep.3	Surface_Bio_PairedLogFC_1.R_rep.4	Surface_Bio_PairedLogFC_1.R_rep.5	Surface_Bio_PairedLogFC_1.R_rep.6	LysoIP_PairedLogFC_1.R_rep.1	LysoIP_PairedLogFC_1.R_rep.2	LysoIP_PairedLogFC_1.R_rep.3	LysoIP_PairedLogFC_1.R_rep.4	LysoIP_PairedLogFC_1.R_rep.5	LysoIP_PairedLogFC_1.R_rep.6	LysoIP_PairedLogFC_1.R_rep.7	Surface_Bio_PairedLogFC_R.H_rep.1	Surface_Bio_PairedLogFC_R.H_rep.2	Surface_Bio_PairedLogFC_R.H_rep.3	Surface_Bio_PairedLogFC_R.H_rep.4	Surface_Bio_PairedLogFC_R.H_rep.5	Surface_Bio_PairedLogFC_R.H_rep.6	LysoIP_PairedLogFC_R.C_rep.1	LysoIP_PairedLogFC_R.C_rep.2	LysoIP_PairedLogFC_R.C_rep.3	LysoIP_PairedLogFC_R.C_rep.4	LysoIP_PairedLogFC_R.C_rep.5	LysoIP_PairedLogFC_R.C_rep.6	LysoIP_PairedLogFC_R.C_rep.7	Media_PairedLogFC_KO.WT_rep.1	Media_PairedLogFC_KO.WT_rep.2	Media_PairedLogFC_KO.WT_rep.3	Media_PairedLogFC_Rescue.KO_rep.1	Media_PairedLogFC_Rescue.KO_rep.2	Media_PairedLogFC_Rescue.KO_rep.3	Media_PairedLogFC_Rescue.WT_rep.1	Media_PairedLogFC_Rescue.WT_rep.2	Media_PairedLogFC_Rescue.WT_rep.3	Whole_Cell_PairedLogFC_KO.Rescue_rep.1	Whole_Cell_PairedLogFC_KO.Rescue_rep.2	Whole_Cell_PairedLogFC_KO.Rescue_rep.3	Whole_Cell_PairedLogFC_KO.WT_rep.1	Whole_Cell_PairedLogFC_KO.WT_rep.2	Whole_Cell_PairedLogFC_KO.WT_rep.3	Whole_Cell_PairedLogFC_Rescue.WT_rep.1	Whole_Cell_PairedLogFC_Rescue.WT_rep.2	Whole_Cell_PairedLogFC_Rescue.WT_rep.3
NA	NA	A0A3Q1MJT2	NA	NA	NA	A0A3Q1MJT2	NA	NA	NA	A0A3Q1MJT2	NA	NA	A0A3Q1MJT2	NA	NA	A0A3Q1MJT2	A1BG	Alpha-1B-glycoprotein	extracellular region [GO:0005576]		FALSE	FALSE	unreviewed	1 out of 5	NA	NA	2	NA	NA	NA	2	NA	NA	NA	2	NA	NA	NA	5.11945	NA	NA	NA	High	NA	NA	NA	NA	NA	NA	NA	NA	NA	NA	NA	NA	NA	NA	NA	NA	NA	NA	NA	NA	NA	NA	NA	NA	NA	NA	NA	NA	NA	0 v 0	NA	NA	NA	0 v 0	NA	NA	NA	0 v 0	NA	NA	NA	NA	NA	NA	NA	NA	NA	NA	NA	NA	NA	NA	NA	NA	NA	NA	NA	NA	NA	NA	NA	NA	NA	NA	NA	NA	NA	NA	NA	NA	NA	NA	NA	NA	NA	NA	NA	NA	NA	NA	NA	NA	NA	NA	NA	NA	NA	NA	NA	NA	NA	NA	NA	NA	NA	NA	NA	NA	NA	NA	NA	NA	NA	NA	NA	NA	NA	NA	NA	NA	NA	NA	NA	NA	NA	NA	NA	NA	NA	NA	NA	NA	NA	NA	NA	NA	NA	NA	NA	NA	NA	NA	NA	NA	NA	NA	NA	NA	NA	NA	NA	NA	NA	NA	NA	NA	NA	NA	NA	NA	NA	NA	NA	NA	NA	NA	NA	NA	NA	NA	NA	NA	NA	NA	NA	NA	NA	NA	NA	NA	NA	NA	NA	NA	NA	NA	NA	NA	NA	NA	NA	NA	NA	NA	NA	NA	NA	NA	NA	NA	NA	NA	NA	NA
NA	Q2KJF1	NA	Q2KJF1	NA	Q2KJF1	NA	Q2KJF1	NA	Q2KJF1	NA	Q2KJF1	Q2KJF1	NA	Q2KJF1	NA	Q2KJF1	A1BG	Alpha-1B-glycoprotein (Alpha-1-B glycoprotein)	extracellular region [GO:0005576]		TRUE	FALSE	reviewed	3 out of 5	NA	1	NA	6	NA	1	NA	6	NA	1	NA	6	NA	4.77137	NA	19.0855	NA	Medium	NA	High	NA	NA	NA	NA	NA	NA	NA	NA	NA	NA	NA	NA	NA	NA	NA	NA	1 v 1	-0.0240918	NA	NA	1 v 1	1.20875	NA	NA	1 v 1	-1.23284	NA	NA	NA	NA	NA	NA	NA	NA	NA	NA	NA	NA	NA	NA	3 v 3	-0.573025	0.39736	0.737288	3 v 3	-0.4039	0.580886	0.717888	3 v 3	0.169124	0.3001	0.509218	NA	NA	NA	NA	NA	NA	NA	NA	NA	NA	NA	NA	NA	NA	NA	NA	NA	NA	NA	NA	NA	NA	NA	NA	NA	NA	NA	NA	NA	NA	NA	6.27053	NA	NA	NA	6.29462	NA	NA	NA	NA	NA	NA	NA	NA	NA	5.06178	NA	NA	NA	NA	NA	NA	NA	NA	NA	NA	NA	3.45943	4.0268	3.53605	3.64386	3.73335	1.926	3.32193	3.63227	3.56071	NA	NA	NA	NA	NA	NA	NA	NA	NA	NA	NA	NA	NA	NA	NA	NA	NA	NA	NA	-0.0240918	NA	NA	NA	NA	NA	NA	NA	NA	NA	NA	NA	NA	NA	NA	NA	NA	NA	NA	1.20875	NA	NA	NA	NA	NA	NA	NA	NA	NA	NA	NA	NA	-1.23284	NA	NA	NA	NA	NA	NA	NA	NA	NA	NA	NA	NA	NA	NA	0.184425	-0.293446	-1.61005	0.321928	0.101086	-1.63472	0.137504	0.394532	-0.0246621
NA	P01023	P01023	P01023	NA	P01023	P01023	P01023	NA	P01023	P01023	P01023	P01023	P01023	P01023	NA	P01023	A2M	Alpha-2-macroglobulin (Alpha-2-M) (C3 and PZP-like alpha-2-macroglobulin domain-containing protein 5)	blood microparticle [GO:0072562]; collagen-containing extracellular matrix [GO:0062023]; extracellular exosome [GO:0070062]; extracellular region [GO:0005576]; extracellular space [GO:0005615]; platelet alpha granule lumen [GO:0031093]; brain-derived neurotrophic factor binding [GO:0048403]; calcium-dependent protein binding [GO:0048306]; endopeptidase inhibitor activity [GO:0004866]; enzyme binding [GO:0019899]; growth factor binding [GO:0019838]; identical protein binding [GO:0042802]; interleukin-1 binding [GO:0019966]; interleukin-8 binding [GO:0019959]; nerve growth factor binding [GO:0048406]; protease binding [GO:0002020]; serine-type endopeptidase inhibitor activity [GO:0004867]; signaling receptor binding [GO:0005102]; tumor necrosis factor binding [GO:0043120]; acute inflammatory response to antigenic stimulus [GO:0002438]; acute-phase response [GO:0006953]; embryonic liver development [GO:1990402]; luteinization [GO:0001553]; negative regulation of complement activation, lectin pathway [GO:0001869]; response to carbon dioxide [GO:0010037]; response to glucocorticoid [GO:0051384]; response to nutrient [GO:0007584]; response to prostaglandin E [GO:0034695]; stem cell differentiation [GO:0048863]		FALSE	TRUE	reviewed	5 out of 5	NA	21	31	17	NA	285	53	25	NA	10	24	10	NA	12.2117	24.3555	13.2293	NA	High	High	High	ENSG00000175899	A2M	A2M	FALSE	NA	NA	NA	NA	NA	NA	NA	NA	NA	NA	NA	NA	7 v 7	1.51212	0.00253603	0.0556534	7 v 7	1.13187	0.0421646	0.21044	7 v 7	0.380254	0.214844	0.748126	3 v 3	1.99929	0.116898	0.152391	3 v 3	2.48947	0.0141677	0.0477505	3 v 3	-0.490182	0.633432	0.992791	3 v 3	1.05943	0.026321	0.452645	3 v 3	0.957079	0.0606942	0.254066	3 v 3	-0.10235	0.378373	0.575741	1.81	0.0225077	1.64767	-1.015	0.260879	0.583561	2.825	0.000321347	3.49303	NA	NA	NA	NA	NA	NA	NA	NA	NA	NA	NA	NA	NA	NA	NA	NA	NA	NA	9.13186	8.95274	8.13699	8.87252	9.8759	7.3336	8.82273	8.15076	8.2182	7.87098	5.51096	7.95652	7.80284	5.03122	8.2937	7.89542	5.0268	8.71768	7.53605	7.20457	8.52904	7.64674	7.05094	4.853	9.53741	9.82559	7.65607	7.17692	6.74416	7.10014	5.74416	5.50144	5.35403	6.87283	6.824	6.08108	5.69209	5.59694	5.61765	2.57	2.16	3.48	23.63	31.16	35.74	72.42	102.15	20.89	41.03	22.06	46.7	4.17	10.07	2.42	14.13	7.03	3.87	3.10577	1.6577	1.26088	1.82264	0.866209	1.1499	0.721758	NA	NA	NA	NA	NA	NA	NA	NA	NA	NA	NA	NA	3.11019	2.33985	0.838155	0.129031	0.29369	1.05732	0.154845	NA	NA	NA	NA	NA	NA	-0.00441867	-0.682147	0.42272	1.69361	0.572519	0.0925844	0.566914	2.36049	3.08143	0.555931	-1.89067	-2.77466	-2.80307	0.469818	0.306776	-2.24714	1.12867	1.32256	0.727055	1.18074	1.22707	0.463433	0.0520687	-0.095496	-0.263622
Q9NRG9	Q9NRG9	NA	Q9NRG9	Q53HS1	Q53HS1	NA	Q53HS1	Q53HS1; Q9NRG9	Q53HS1; Q9NRG9	NA	Q53HS1; Q9NRG9	Q9NRG9	NA	Q9NRG9	Q9NRG9	Q9NRG9	AAAS	Aladin (Adracalin)	centrosome [GO:0005813]; cytosol [GO:0005829]; membrane [GO:0016020]; mitotic spindle [GO:0072686]; nuclear envelope [GO:0005635]; nuclear inner membrane [GO:0005637]; nuclear membrane [GO:0031965]; nuclear outer membrane [GO:0005640]; nuclear pore [GO:0005643]; nucleoplasm [GO:0005654]; nucleus [GO:0005634]; spindle pole [GO:0000922]; fertilization [GO:0009566]; learning [GO:0007612]; microtubule bundle formation [GO:0001578]; mitotic spindle assembly [GO:0090307]; mRNA transport [GO:0051028]; nucleocytoplasmic transport [GO:0006913]; protein transport [GO:0015031]; regulation of nucleocytoplasmic transport [GO:0046822]		FALSE	TRUE	reviewed	5 out of 5	12	16	NA	11	19	76	NA	16	12	16	NA	11	26.9231	36.0806	NA	23.9927	High	High	NA	High	ENSG00000094914	AAAS	AAAS	FALSE	6 v 6	0.315189	0.170933	0.441225	6 v 6	0.0655848	0.759104	0.995502	6 v 6	0.249604	0.256012	0.504739	7 v 7	0.503137	0.130538	0.206914	7 v 7	0.329904	0.265191	0.369556	7 v 7	0.173233	0.288056	0.750939	NA	NA	NA	NA	NA	NA	NA	NA	NA	NA	NA	NA	3 v 3	-0.0364556	0.720032	0.904837	3 v 3	-0.0256564	0.83124	0.897306	3 v 3	0.0107992	0.940942	0.963179	-0.025	0.961826	0.0169035	0.254	0.377649	0.422912	-0.279	0.524739	0.280057	9.0031	9.17567	9.11894	10.3059	8.96953	10.5969	9.48523	9.3015	9.68264	8.82369	9.19967	8.78627	8.46025	9.29163	8.61139	10.3366	9.75322	10.3235	10.4824	9.93693	9.93826	10.5905	11.5223	10.649	10.6477	10.6856	11.1392	10.2484	9.56091	10.8223	9.79896	7.98982	10.4812	9.53002	8.41701	11.0595	10.6835	10.2043	11.0822	NA	NA	NA	NA	NA	NA	NA	NA	NA	7.35226	7.48059	7.77017	7.48864	7.32553	7.67948	7.53216	7.52513	7.51333	38.33	38.91	45.64	43.12	33.15	32.66	33.84	48.83	24.85	30.93	38.67	48.95	49.27	36.16	48.96	35.31	56.49	52.24	1.94844	0.38312	0.234003	1.08808	-0.174524	0.137975	-0.0951314	0.179411	-0.0239981	0.332671	0.820722	-0.331966	0.914292	0.542845	-0.115957	0.507547	-0.0306704	-0.783686	0.27343	1.52125	0.838766	0.00121065	0.44466	-0.434487	0.406916	-0.468986	-0.363435	0.0919588	-0.174876	0.851393	0.451721	0.640862	0.427188	-0.455647	0.232792	0.643421	0.259963	-0.268942	0.373855	NA	NA	NA	NA	NA	NA	NA	NA	NA	0.136379	-0.155058	-0.0906882	-0.0435175	-0.199599	0.166147	-0.179897	-0.044541	0.256835
Q86V21	NA	NA	Q86V21	Q86V21	NA	NA	Q86V21	Q86V21	NA	NA	Q86V21	Q86V21	NA	NA	Q86V21	Q86V21	AACS	Acetoacetyl-CoA synthetase (EC 6.2.1.16) (Acyl-CoA synthetase family member 1) (Protein sur-5 homolog)	cytosol [GO:0005829]; acetoacetate-CoA ligase activity [GO:0030729]; ATP binding [GO:0005524]; fatty acid metabolic process [GO:0006631]; ketone body biosynthetic process [GO:0046951]; positive regulation of insulin secretion [GO:0032024]		FALSE	TRUE	reviewed	4 out of 5	2	NA	NA	22	4	NA	NA	39	1	NA	NA	20	1.93452	NA	NA	33.7798	Medium	NA	NA	High	ENSG00000081760	AACS	AACS	FALSE	3 v 3	0.224508	0.198256	0.47674	3 v 3	0.0563073	0.767912	0.995502	3 v 3	0.1682	0.074395	0.28332	NA	NA	NA	NA	NA	NA	NA	NA	NA	NA	NA	NA	NA	NA	NA	NA	NA	NA	NA	NA	NA	NA	NA	NA	3 v 3	-0.0882977	0.309064	0.685677	3 v 3	0.159017	0.353676	0.535999	3 v 3	0.247315	0.0963526	0.305619	0.1	0.733652	0.13451	-0.109	0.66477	0.177329	0.209	0.527244	0.277988	6.71149	6.97957	6.80607	NA	NA	NA	NA	NA	NA	6.25927	6.92481	6.63952	6.33628	7.16792	6.824	NA	NA	NA	NA	NA	NA	NA	NA	NA	NA	NA	NA	NA	NA	NA	NA	NA	NA	NA	NA	NA	NA	NA	NA	NA	NA	NA	NA	NA	NA	NA	NA	NA	9.3208	9.52356	9.4113	9.16138	9.37591	9.45348	9.23888	9.2031	9.07173	69.97	53.32	47.73	56.71	52.71	51.77	48.05	64.25	63.24	55.55	66.65	56.81	45.84	58.59	54.4	51.79	50.81	46.92	NA	NA	NA	NA	NA	NA	NA	0.452222	0.0547556	0.166545	NA	NA	NA	0.375212	-0.188352	-0.0179378	NA	NA	NA	NA	NA	NA	NA	NA	NA	NA	0.0770109	0.243107	0.184482	NA	NA	NA	NA	NA	NA	NA	NA	NA	NA	NA	NA	NA	NA	NA	NA	NA	NA	NA	-0.159417	-0.147654	0.0421773	-0.0774985	0.172805	0.381746	0.0819182	0.320459	0.339569
NA	NA	NA	Q6PD74	NA	NA	NA	Q6PD74	NA	NA	NA	Q6PD74	Q6PD74	NA	NA	NA	Q6PD74	AAGAB	Alpha- and gamma-adaptin-binding protein p34	cytoplasm [GO:0005737]; cytosol [GO:0005829]; nuclear speck [GO:0016607]; protein transport [GO:0015031]		FALSE	TRUE	reviewed	5 out of 5	NA	NA	NA	7	NA	NA	NA	11	NA	NA	NA	7	NA	NA	NA	27.619	NA	NA	NA	High	ENSG00000103591	AAGAB	AAGAB	FALSE	NA	NA	NA	NA	NA	NA	NA	NA	NA	NA	NA	NA	NA	NA	NA	NA	NA	NA	NA	NA	NA	NA	NA	NA	NA	NA	NA	NA	NA	NA	NA	NA	NA	NA	NA	NA	3 v 3	0.0738917	0.43826	0.757312	3 v 3	-0.0549651	0.67537	0.790629	3 v 3	-0.128857	0.251763	0.464825	-0.091	0.817158	0.0876937	-0.23	0.41031	0.386888	0.139	0.790503	0.102097	NA	NA	NA	NA	NA	NA	NA	NA	NA	NA	NA	NA	NA	NA	NA	NA	NA	NA	NA	NA	NA	NA	NA	NA	NA	NA	NA	NA	NA	NA	NA	NA	NA	NA	NA	NA	NA	NA	NA	NA	NA	NA	NA	NA	NA	NA	NA	NA	6.10852	6.12928	6.10224	6.03342	6.31107	6.21723	6.20163	6.13955	6.38543	99.3	55.84	68.28	59.66	90.5	83.2	106.26	70.03	80.19	70.07	58	63.99	59.32	61.34	59.24	93.38	64.32	62.4	NA	NA	NA	NA	NA	NA	NA	NA	NA	NA	NA	NA	NA	NA	NA	NA	NA	NA	NA	NA	NA	NA	NA	NA	NA	NA	NA	NA	NA	NA	NA	NA	NA	NA	NA	NA	NA	NA	NA	NA	NA	NA	NA	NA	NA	NA	NA	NA	-0.0751015	0.181784	0.114993	-0.168211	0.171516	-0.1682	-0.0931094	-0.0102683	-0.283193
NA	NA	NA	A0A096LP25	NA	NA	NA	A0A096LP25	NA	NA	NA	A0A096LP25	A0A096LP25	NA	NA	NA	A0A096LP25	AAK1	AP2-associated protein kinase 1	ATP binding [GO:0005524]; protein kinase activity [GO:0004672]		FALSE	TRUE	unreviewed	1 out of 5	NA	NA	NA	26	NA	NA	NA	34	NA	NA	NA	25	NA	NA	NA	32.8461	NA	NA	NA	High	NA	NA	NA	NA	NA	NA	NA	NA	NA	NA	NA	NA	NA	NA	NA	NA	NA	NA	NA	NA	NA	NA	NA	NA	NA	NA	NA	NA	NA	NA	NA	NA	NA	NA	NA	NA	NA	NA	NA	NA	3 v 3	-0.110058	0.184181	0.595606	3 v 3	0.0866181	0.0667532	0.259634	3 v 3	0.196676	0.12264	0.331945	NA	NA	NA	NA	NA	NA	NA	NA	NA	NA	NA	NA	NA	NA	NA	NA	NA	NA	NA	NA	NA	NA	NA	NA	NA	NA	NA	NA	NA	NA	NA	NA	NA	NA	NA	NA	NA	NA	NA	NA	NA	NA	NA	NA	NA	NA	NA	NA	NA	NA	NA	NA	NA	NA	NA	NA	NA	7.97728	8.06824	8.12412	7.93664	7.99774	7.90509	7.89482	7.90147	7.78333	NA	NA	NA	NA	NA	NA	NA	NA	NA	NA	NA	NA	NA	NA	NA	NA	NA	NA	NA	NA	NA	NA	NA	NA	NA	NA	NA	NA	NA	NA	NA	NA	NA	NA	NA	NA	NA	NA	NA	NA	NA	NA	NA	NA	NA	NA	NA	NA	NA	NA	NA	NA	NA	NA	NA	NA	NA	NA	NA	NA	NA	NA	NA	NA	NA	NA	-0.040642	-0.0704968	-0.219035	0.0418202	0.0962737	0.12176	0.0824622	0.166771	0.340796
Q2M2I8	Q2M2I8	NA	NA	A0A096LP25	A0A096LP25	NA	NA	A0A096LP25; B7ZLC4; D6W5G0; Q2M2I8	A0A096LP25; B7ZLC4; D6W5G0; Q2M2I8	NA	NA	NA	NA	Q2M2I8	Q2M2I8	Q2M2I8	AAK1	AP2-associated protein kinase 1 (EC 2.7.11.1) (Adaptor-associated kinase 1)	cell leading edge [GO:0031252]; clathrin-coated pit [GO:0005905]; clathrin-coated vesicle [GO:0030136]; cytoplasm [GO:0005737]; cytosol [GO:0005829]; extrinsic component of plasma membrane [GO:0019897]; terminal bouton [GO:0043195]; AP-2 adaptor complex binding [GO:0035612]; ATP binding [GO:0005524]; Notch binding [GO:0005112]; protein serine kinase activity [GO:0106310]; protein serine/threonine kinase activity [GO:0004674]; protein serine/threonine/tyrosine kinase activity [GO:0004712]; endocytosis [GO:0006897]; membrane organization [GO:0061024]; positive regulation of Notch signaling pathway [GO:0045747]; protein autophosphorylation [GO:0046777]; protein phosphorylation [GO:0006468]; protein stabilization [GO:0050821]; regulation of clathrin-dependent endocytosis [GO:2000369]; regulation of protein localization [GO:0032880]		FALSE	TRUE	reviewed	5 out of 5	7	2	NA	NA	8	3	NA	NA	7	2	NA	NA	8.42872	3.22581	NA	NA	High	High	NA	NA	NA	NA	NA	NA	6 v 6	0.0365791	0.827163	0.930627	6 v 6	0.123509	0.484516	0.976435	6 v 6	-0.0869297	0.160177	0.398159	2 v 2	0.180464	0.69181	0.735392	2 v 2	0.361123	0.666872	0.713159	2 v 2	-0.180659	0.638052	0.874114	NA	NA	NA	NA	NA	NA	NA	NA	NA	NA	NA	NA	NA	NA	NA	NA	NA	NA	NA	NA	NA	NA	NA	NA	NA	NA	NA	NA	NA	NA	NA	NA	NA	8.27193	8.1334	7.95652	7.85549	7.09908	7.96405	7.71356	7.56834	7.8125	7.6837	8.49305	7.78986	7.59171	8.49025	7.82718	7.72656	7.37938	7.52435	NA	NA	NA	3.74416	7.56148	NA	NA	3.90689	7.03782	NA	NA	NA	NA	NA	NA	NA	NA	4.00899	6.5744	NA	NA	NA	NA	NA	NA	NA	NA	NA	NA	NA	NA	NA	NA	NA	NA	NA	NA	NA	NA	NA	NA	NA	NA	NA	NA	NA	NA	NA	NA	NA	NA	NA	NA	NA	NA	NA	NA	NA	0.523657	NA	NA	NA	NA	-0.16273	0.588233	-0.359656	0.166662	0.141933	-0.469251	0.151554	0.680221	-0.35685	0.129337	0.128933	-0.280294	0.439706	NA	0.987075	NA	NA	NA	NA	-0.264828	-0.0919871	-0.00280563	0.0373243	0.0130004	-0.188958	-0.288152	NA	-0.463417	NA	NA	NA	NA	0.102098	NA	NA	NA	NA	NA	NA	NA	NA	NA	NA	NA	NA	NA	NA	NA	NA	NA	NA
NA	NA	NA	Q9H7C9	NA	NA	NA	E9PNP3	NA	NA	NA	E9PNP3; Q9H7C9	Q9H7C9	NA	NA	NA	Q9H7C9	AAMDC	Mth938 domain-containing protein (Adipogenesis associated Mth938 domain-containing protein)	cytoplasm [GO:0005737]; positive regulation of fat cell differentiation [GO:0045600]		FALSE	TRUE	reviewed	4 out of 5	NA	NA	NA	6	NA	NA	NA	7	NA	NA	NA	6	NA	NA	NA	50.8197	NA	NA	NA	High	ENSG00000087884	AAMDC	AAMDC	FALSE	NA	NA	NA	NA	NA	NA	NA	NA	NA	NA	NA	NA	NA	NA	NA	NA	NA	NA	NA	NA	NA	NA	NA	NA	NA	NA	NA	NA	NA	NA	NA	NA	NA	NA	NA	NA	3 v 3	-0.0555008	0.536627	0.807284	3 v 3	0.194811	0.292618	0.480108	3 v 3	0.250312	0.359468	0.560551	0.225	0.622444	0.2059	0.215	0.578898	0.237398	0.01	0.99269	0.00318644	NA	NA	NA	NA	NA	NA	NA	NA	NA	NA	NA	NA	NA	NA	NA	NA	NA	NA	NA	NA	NA	NA	NA	NA	NA	NA	NA	NA	NA	NA	NA	NA	NA	NA	NA	NA	NA	NA	NA	NA	NA	NA	NA	NA	NA	NA	NA	NA	6.3906	6.34696	5.88264	6.18785	6.33985	5.926	5.73335	6.19574	5.94017	14.66	17.29	20.55	18.31	19.23	20.34	10.15	33.41	16.94	35.35	23.43	17.51	28.19	24.26	21.76	17.26	16.49	20.31	NA	NA	NA	NA	NA	NA	NA	NA	NA	NA	NA	NA	NA	NA	NA	NA	NA	NA	NA	NA	NA	NA	NA	NA	NA	NA	NA	NA	NA	NA	NA	NA	NA	NA	NA	NA	NA	NA	NA	NA	NA	NA	NA	NA	NA	NA	NA	NA	-0.202752	-0.00710689	0.0433564	0.454493	0.144109	-0.0141673	0.657245	0.151216	-0.0575237
Q13685	Q13685	Q13685	Q13685	C9JEH3	C9JEH3	C9JEH3	C9JEH3	C9JEH3; C9JG97; C9JTS3; Q13685; Q59EM1	C9JEH3; C9JG97; Q13685	C9JEH3; C9JG97; Q13685; Q3SZK1	C9JEH3; C9JG97; Q13685	Q13685	Q13685	Q13685	Q13685	Q13685	AAMP	Angio-associated migratory cell protein	cell surface [GO:0009986]; cytosol [GO:0005829]; intercellular bridge [GO:0045171]; microtubule cytoskeleton [GO:0015630]; plasma membrane [GO:0005886]; heparin binding [GO:0008201]; angiogenesis [GO:0001525]; cell differentiation [GO:0030154]; positive regulation of endothelial cell migration [GO:0010595]; smooth muscle cell migration [GO:0014909]	AllPrimariesMatch_	FALSE	TRUE	reviewed	5 out of 5	1	2	6	13	1	4	6	27	1	2	6	13	3.22581	4.83871	15.2074	42.1659	High	Medium	High	High	ENSG00000127837	AAMP	AAMP	FALSE	0 v 0	NA	NA	NA	0 v 0	NA	NA	NA	0 v 0	NA	NA	NA	4 v 4	0.954305	0.00691078	0.065817	4 v 4	1.07018	0.0630707	0.232958	4 v 4	-0.115875	0.71204	0.901785	0 v 0	NA	NA	NA	0 v 0	NA	NA	NA	0 v 0	NA	NA	NA	3 v 3	-0.30585	0.0466573	0.475332	3 v 3	-0.572367	0.0120323	0.195077	3 v 3	-0.266516	0.0190813	0.211235	-0.232	0.549518	0.260018	-0.477	0.115961	0.93569	0.244	0.667014	0.175865	NA	NA	NA	NA	NA	NA	NA	NA	NA	NA	NA	NA	NA	NA	NA	NA	NA	NA	NA	3.88753	4.40599	6.8125	4.66676	NA	NA	6.06609	3.98185	NA	NA	NA	2.7866	3.12102	NA	3.12102	2.29278	6.42291	3.65535	NA	NA	NA	NA	NA	NA	NA	NA	NA	NA	NA	8.10643	8.03837	7.98925	7.8802	7.59619	7.74012	8.33494	8.26819	8.33047	178.28	114.93	118.79	133.5	178.34	220.63	156.34	188.25	149.08	143.93	79.16	90.27	108.09	118.55	108.2	185.98	94.05	97.22	1.28498	0.684904	NA	NA	NA	1.10093	0.746409	NA	NA	NA	NA	NA	NA	NA	NA	NA	NA	NA	NA	2.11321	1.0114	NA	NA	NA	0.76651	0.389592	NA	NA	NA	NA	NA	NA	-0.828234	-0.326501	NA	NA	NA	0.334419	0.356817	NA	NA	NA	NA	NA	NA	NA	NA	NA	-0.226236	-0.442181	-0.249135	-0.454748	-0.672001	-0.590351	-0.228512	-0.229821	-0.341216
Q9Y312	NA	NA	Q9Y312	A0A7P0TA70	NA	NA	A0A7P0TA70	A0A7P0T8J7; A0A7P0TA70; A2A2Q9; Q9Y312	NA	NA	A0A7P0TA70; Q9Y312	Q9Y312	NA	NA	Q9Y312	Q9Y312	AAR2	Protein AAR2 homolog (AAR2 splicing factor homolog)	spliceosomal complex [GO:0005681]; U5 snRNP [GO:0005682]; spliceosomal tri-snRNP complex assembly [GO:0000244]		FALSE	TRUE	reviewed	3 out of 5	8	NA	NA	8	11	NA	NA	11	8	NA	NA	8	23.9583	NA	NA	25.5208	High	NA	NA	High	ENSG00000131043	AAR2	AAR2	FALSE	6 v 6	0.125281	0.475122	0.733228	6 v 6	-0.114116	0.513068	0.976435	6 v 6	0.239397	0.0607889	0.258664	NA	NA	NA	NA	NA	NA	NA	NA	NA	NA	NA	NA	NA	NA	NA	NA	NA	NA	NA	NA	NA	NA	NA	NA	3 v 3	-0.253064	0.122063	0.561598	3 v 3	-0.296303	0.0185954	0.202262	3 v 3	-0.0432393	0.641917	0.779639	-0.065	0.897872	0.0467854	0.517	0.0591709	1.22789	-0.582	0.100459	0.998011	7.76885	7.8716	7.75956	8.71356	7.71425	9.1581	8.47573	8.30104	8.57781	7.45368	7.88448	7.54148	7.31922	8.36238	7.83983	8.85985	8.31606	8.97327	NA	NA	NA	NA	NA	NA	NA	NA	NA	NA	NA	NA	NA	NA	NA	NA	NA	NA	NA	NA	NA	NA	NA	NA	NA	NA	NA	NA	NA	NA	7.31832	7.11582	7.09064	6.87652	6.91409	6.97499	7.23745	7.13443	7.28263	36.79	37.47	40.41	26.58	34.47	35.74	30.46	21.2	36.14	30.3	37.99	59.28	56.37	59.96	45.94	32.57	42.7	67.72	NA	NA	NA	NA	NA	NA	NA	0.315164	-0.0128786	0.218071	0.237825	-0.586793	0.580298	0.449625	-0.490785	-0.0802783	-0.146287	-0.60181	0.184838	NA	NA	NA	NA	NA	NA	NA	-0.134462	0.477906	0.29835	0.384112	0.0150164	0.39546	NA	NA	NA	NA	NA	NA	NA	NA	NA	NA	NA	NA	NA	NA	NA	NA	-0.4418	-0.201738	-0.115654	-0.360932	-0.22034	-0.307637	0.0808678	-0.0186023	-0.191983
P49588	P49588	P49588	P49588	H3BPK7	H3BPK7	H3BPK7	P49588	A0A6Q8PGN5; A0A6Q8PGR9; H3BPK7; P49588	H3BPK7; P49588	A0A6Q8PGN5; H3BPK7; P49588	P49588	P49588	P49588	P49588	P49588	P49588	AARS1	Alanine--tRNA ligase, cytoplasmic (EC 6.1.1.7) (Alanyl-tRNA synthetase) (AlaRS) (Renal carcinoma antigen NY-REN-42)	cytoplasm [GO:0005737]; cytosol [GO:0005829]; extracellular exosome [GO:0070062]; membrane [GO:0016020]; mitochondrion [GO:0005739]; alanine-tRNA ligase activity [GO:0004813]; amino acid binding [GO:0016597]; aminoacyl-tRNA editing activity [GO:0002161]; ATP binding [GO:0005524]; Ser-tRNA(Ala) hydrolase activity [GO:0002196]; translation regulator activity [GO:0045182]; tRNA binding [GO:0000049]; zinc ion binding [GO:0008270]; alanyl-tRNA aminoacylation [GO:0006419]; cerebellar Purkinje cell layer development [GO:0021680]; negative regulation of neuron apoptotic process [GO:0043524]; neuromuscular process controlling balance [GO:0050885]; regulation of cytoplasmic translational fidelity [GO:0140018]; tRNA aminoacylation for protein translation [GO:0006418]; tRNA modification [GO:0006400]; tRNA processing [GO:0008033]	AllPrimariesMatch_	FALSE	TRUE	reviewed	5 out of 5	19	22	21	49	27	70	23	128	18	22	21	48	21.9008	24.2769	22.4174	53.719	High	High	High	High	ENSG00000090861	AARS1	AARS	FALSE	6 v 6	-0.429573	0.0584704	0.273998	6 v 6	-0.437562	0.039145	0.578627	6 v 6	0.00798913	0.964098	0.984317	7 v 7	1.16964	0.00794565	0.0666369	7 v 7	1.12089	0.00887405	0.136712	7 v 7	0.0487487	0.827077	0.950082	3 v 3	1.1394	0.0781199	0.1234	3 v 3	1.07976	0.0201964	0.0524225	3 v 3	0.0596426	0.911004	0.992791	3 v 3	0.0331779	0.349092	0.711396	3 v 3	0.269139	0.428823	0.602428	3 v 3	0.235961	0.503738	0.679962	-0.109	0.795787	0.0992034	0.251	0.419865	0.37689	-0.36	0.389593	0.409389	9.66498	10.3872	9.79474	9.49446	8.824	9.53372	10.0077	10.0723	9.78839	9.74349	10.7425	9.92214	9.49645	11.3099	10.3429	9.87529	9.54574	9.75422	11.1626	12.0927	10.1355	10.5545	9.66888	11.6293	10.5061	10.2282	8.98442	9.91124	9.51767	10.3356	10.4717	8.11322	10.616	10.5459	7.91886	10.167	8.03617	10.2147	10.4046	7.04767	7.52669	5.92362	7.93074	8.49546	7.31107	6.77083	6.78005	6.76818	11.517	11.4302	10.6033	11.4962	11.4827	10.6711	10.9464	10.9473	10.9489	116.02	121.06	110.78	79.75	70.61	66.56	85.28	73.88	89.22	87.11	99.63	98.12	148.54	124.5	142.66	85.93	103.51	76.42	2.02223	0.684467	1.25134	2.1116	0.170496	1.62105	0.326275	-0.0785075	-0.355322	-0.127398	-0.513273	-1.24826	-0.254673	0.168526	-0.922718	-0.548112	-0.380833	-0.721733	-0.2205	2.21659	1.63271	0.546583	1.41458	0.1015	1.54679	0.387451	-0.247034	0.567396	0.420714	-0.13244	-0.52653	-0.0341726	-0.194358	-0.948245	0.704755	0.697014	0.0689957	0.0742546	-0.0611757	1.15991	1.71541	0.542883	-0.883068	-0.96876	-1.38744	0.27684	0.746647	-0.84456	-0.0208256	0.052516	0.0678433	0.54976	0.535435	-0.277779	0.570586	0.48292	-0.345623
Q5JTZ9	Q5JTZ9	NA	Q5JTZ9	Q5JTZ9	Q5JTZ9	NA	Q5JTZ9	Q5JTZ9	Q5JTZ9	NA	Q5JTZ9	Q5JTZ9	NA	Q5JTZ9	Q5JTZ9	Q5JTZ9	AARS2	Alanine--tRNA ligase, mitochondrial (EC 6.1.1.7) (Alanyl-tRNA synthetase) (AlaRS)	mitochondrion [GO:0005739]; alanine-tRNA ligase activity [GO:0004813]; amino acid binding [GO:0016597]; aminoacyl-tRNA editing activity [GO:0002161]; ATP binding [GO:0005524]; tRNA binding [GO:0000049]; zinc ion binding [GO:0008270]; alanyl-tRNA aminoacylation [GO:0006419]; mitochondrial alanyl-tRNA aminoacylation [GO:0070143]; tRNA modification [GO:0006400]		FALSE	TRUE	reviewed	5 out of 5	2	37	NA	30	3	268	NA	43	2	37	NA	30	3.04569	42.0305	NA	33.2995	High	High	NA	High	ENSG00000124608	AARS2	AARS2	FALSE	6 v 6	0.0983863	0.585188	0.811693	6 v 6	-0.141951	0.522665	0.976435	6 v 6	0.240337	0.106947	0.332679	7 v 7	0.822986	0.031766	0.0924441	7 v 7	0.546147	0.146101	0.278111	7 v 7	0.276839	0.220425	0.748126	NA	NA	NA	NA	NA	NA	NA	NA	NA	NA	NA	NA	3 v 3	-0.0470601	0.604075	0.845133	3 v 3	0.0750656	0.480035	0.641886	3 v 3	0.122126	0.0512825	0.253639	-0.06	0.929205	0.0318886	-0.316	0.470587	0.32736	0.256	0.728071	0.137826	5.86047	6.18587	5.71425	6.73064	6.01569	6.77479	6.61912	6.37678	6.08534	5.54844	6.56986	5.49185	5.44294	7.09908	6.11061	6.70736	6.3505	6.42291	12.1994	12.9317	12.4862	12.1909	10.4068	12.8522	12.2965	12.2483	10.1213	11.3141	11.3926	12.1243	12.0686	10.3335	11.8119	12.0437	10.591	12.8829	9.35799	12.2403	12.6128	NA	NA	NA	NA	NA	NA	NA	NA	NA	9.15254	9.1393	9.14491	8.96924	9.09751	9.22882	9.01318	9.07334	8.98385	15.95	16.57	11.84	6.5	12.6	24.65	11.51	14.13	19.2	8.84	15.24	13.92	17.89	10.07	13.3	12.56	10	7.26	2.15267	0.285568	0.885292	1.45961	0.17211	0.863035	-0.0573797	0.31203	-0.383989	0.222392	0.11152	-0.361083	0.689447	0.417523	-0.913218	-0.396368	0.0232808	-0.334803	0.351881	1.8952	1.04885	0.387509	0.611854	-0.316296	0.887934	-0.692017	-0.105493	0.529229	0.618761	0.0882396	-0.0262793	0.337566	0.25747	-0.763283	0.497783	0.847758	0.488406	-0.0248989	0.634638	NA	NA	NA	NA	NA	NA	NA	NA	NA	-0.183296	-0.0417901	0.0839056	-0.0439405	0.0241672	0.24497	0.139355	0.0659573	0.161064
NA	NA	NA	Q9BTE6	NA	NA	NA	B3KSP9	NA	NA	NA	B3KSP9; C9J5N1; Q9BTE6	Q9BTE6	NA	NA	NA	Q9BTE6	AARSD1	Alanyl-tRNA editing protein Aarsd1 (Alanyl-tRNA synthetase domain-containing protein 1)	cytoplasm [GO:0005737]; nucleus [GO:0005634]; alanine-tRNA ligase activity [GO:0004813]; ATP binding [GO:0005524]; metal ion binding [GO:0046872]; nucleic acid binding [GO:0003676]; Ser-tRNA(Ala) hydrolase activity [GO:0002196]; alanyl-tRNA aminoacylation [GO:0006419]; regulation of translational fidelity [GO:0006450]		FALSE	TRUE	reviewed	5 out of 5	NA	NA	NA	12	NA	NA	NA	19	NA	NA	NA	12	NA	NA	NA	34.466	NA	NA	NA	High	ENSG00000266967	AARSD1	AARSD1	FALSE	NA	NA	NA	NA	NA	NA	NA	NA	NA	NA	NA	NA	NA	NA	NA	NA	NA	NA	NA	NA	NA	NA	NA	NA	NA	NA	NA	NA	NA	NA	NA	NA	NA	NA	NA	NA	3 v 3	-0.062706	0.287194	0.666553	3 v 3	-0.247619	0.146599	0.345558	3 v 3	-0.184913	0.183977	0.401475	-0.523	0.540872	0.266906	-0.127	0.891643	0.0498089	-0.396	0.773223	0.111695	NA	NA	NA	NA	NA	NA	NA	NA	NA	NA	NA	NA	NA	NA	NA	NA	NA	NA	NA	NA	NA	NA	NA	NA	NA	NA	NA	NA	NA	NA	NA	NA	NA	NA	NA	NA	NA	NA	NA	NA	NA	NA	NA	NA	NA	NA	NA	NA	7.45039	7.33985	7.24413	7.30378	7.33985	7.20261	7.60585	7.38111	7.60214	2.06	8.29	10.45	6.5	3.31	5.55	9.48	0	3.39	5.05	4.55	3.59	11.03	3.2	4.84	4.32	7.3	2.9	NA	NA	NA	NA	NA	NA	NA	NA	NA	NA	NA	NA	NA	NA	NA	NA	NA	NA	NA	NA	NA	NA	NA	NA	NA	NA	NA	NA	NA	NA	NA	NA	NA	NA	NA	NA	NA	NA	NA	NA	NA	NA	NA	NA	NA	NA	NA	NA	-0.146606	0	-0.0415123	-0.302069	-0.0412603	-0.399528	-0.155463	-0.0412603	-0.358016
NA	Q9NRN7	Q9NRN7	Q9NRN7	NA	Q9NRN7	Q9NRN7	Q9NRN7	NA	Q9NRN7	Q9NRN7	Q9NRN7	Q9NRN7	Q9NRN7	Q9NRN7	NA	Q9NRN7	AASDHPPT	L-aminoadipate-semialdehyde dehydrogenase-phosphopantetheinyl transferase (EC 2.7.8.7) (4'-phosphopantetheinyl transferase) (Alpha-aminoadipic semialdehyde dehydrogenase-phosphopantetheinyl transferase) (AASD-PPT) (LYS5 ortholog)	cytosol [GO:0005829]; extracellular exosome [GO:0070062]; holo-[acyl-carrier-protein] synthase activity [GO:0008897]; magnesium ion binding [GO:0000287]; lysine biosynthetic process via aminoadipic acid [GO:0019878]; pantothenate metabolic process [GO:0015939]; protein phosphopantetheinylation [GO:0018215]		FALSE	TRUE	reviewed	5 out of 5	NA	4	3	13	NA	6	3	19	NA	4	3	13	NA	15.534	9.38511	40.7767	NA	High	High	High	ENSG00000149313	AASDHPPT	AASDHPPT	FALSE	NA	NA	NA	NA	NA	NA	NA	NA	NA	NA	NA	NA	5 v 5	0.982763	0.0188542	0.0779764	5 v 5	0.837128	0.0427742	0.211526	5 v 5	0.145635	0.236216	0.748126	0 v 0	NA	NA	NA	0 v 0	NA	NA	NA	0 v 0	NA	NA	NA	3 v 3	-0.0396356	0.411826	0.74447	3 v 3	-0.222982	0.0232244	0.211004	3 v 3	-0.183346	0.0449735	0.244332	-0.081	0.861617	0.0646857	-0.19	0.56326	0.249291	0.109	0.858836	0.0660899	NA	NA	NA	NA	NA	NA	NA	NA	NA	NA	NA	NA	NA	NA	NA	NA	NA	NA	5.47573	7.28077	7.34784	NA	6.66676	NA	7.40854	NA	5.4363	4.96809	NA	7.09064	6.16792	5.60288	5.15381	6.30561	5.96578	NA	5.19377	NA	7.37504	NA	NA	NA	NA	NA	NA	NA	NA	NA	7.94603	7.80349	7.70529	7.89664	7.70252	7.73674	8.06016	7.98584	7.95884	23.15	23.42	32.05	38.99	50.39	28.97	36.55	25.06	24.28	39.14	25.02	29.41	27.21	30.67	29.01	29.04	24.32	23.7	1.74496	1.23046	0.507643	NA	0.3179	1.11285	NA	NA	NA	NA	NA	NA	NA	NA	NA	NA	NA	NA	NA	1.38206	1.47298	0.321928	NA	0.0335026	0.975165	NA	NA	NA	NA	NA	NA	NA	0.3629	-0.242523	0.185715	NA	0.284398	0.137686	NA	NA	NA	NA	NA	NA	NA	NA	NA	NA	-0.0493938	-0.100966	0.0314534	-0.16352	-0.283323	-0.222103	-0.114127	-0.182357	-0.253556
Q9UDR5	Q9UDR5	NA	Q9UDR5	Q9UDR5	Q9UDR5	NA	Q9UDR5	A0A7P0T8W7; A0A7P0TA09; A0A7P0TA62; A0A7P0TAY5; A0A7P0TB07; A0A7P0TBD2; A0A7P0Z402; A0A7P0Z428; B4DFY7; F8WAH1; Q9UDR5	Q9UDR5	NA	Q9UDR5	Q9UDR5	NA	Q9UDR5	Q9UDR5	Q9UDR5	AASS	Alpha-aminoadipic semialdehyde synthase, mitochondrial (LKR/SDH) [Includes: Lysine ketoglutarate reductase (LKR) (LOR) (EC 1.5.1.8); Saccharopine dehydrogenase (SDH) (EC 1.5.1.9)]	cytoplasm [GO:0005737]; cytosol [GO:0005829]; intracellular membrane-bounded organelle [GO:0043231]; mitochondrial matrix [GO:0005759]; mitochondrion [GO:0005739]; nucleus [GO:0005634]; histone binding [GO:0042393]; saccharopine dehydrogenase (NAD+, L-glutamate-forming) activity [GO:0047131]; saccharopine dehydrogenase (NAD+, L-lysine-forming) activity [GO:0004754]; saccharopine dehydrogenase (NADP+, L-lysine-forming) activity [GO:0047130]; saccharopine dehydrogenase activity [GO:0004753]; transcription corepressor activity [GO:0003714]; L-lysine catabolic process to acetyl-CoA via saccharopine [GO:0033512]; lysine biosynthetic process via aminoadipic acid [GO:0019878]; lysine catabolic process [GO:0006554]; negative regulation of histone methylation [GO:0031061]; negative regulation of transcription by RNA polymerase II [GO:0000122]		FALSE	TRUE	reviewed	5 out of 5	1	32	NA	28	1	169	NA	37	1	32	NA	28	0.863931	35.8531	NA	30.3456	Medium	High	NA	High	ENSG00000008311	AASS	AASS	FALSE	0 v 0	NA	NA	NA	0 v 0	NA	NA	NA	0 v 0	NA	NA	NA	7 v 7	0.660244	0.104835	0.179101	7 v 7	0.602096	0.113703	0.264982	7 v 7	0.0581473	0.814316	0.943652	NA	NA	NA	NA	NA	NA	NA	NA	NA	NA	NA	NA	3 v 3	0.211416	0.312303	0.689259	3 v 3	0.0970437	0.756609	0.848978	3 v 3	-0.114372	0.643909	0.780716	-0.748	0.131844	0.879941	-0.837	0.0705105	1.15175	0.089	0.944149	0.0249596	NA	NA	NA	NA	NA	NA	NA	NA	NA	NA	NA	NA	NA	NA	NA	NA	NA	NA	12.0954	12.85	12.083	11.4955	11.9976	11.0268	11.6303	11.9284	12.103	11.0678	10.0366	11.6822	11.8594	9.87943	11.5937	11.8878	10.1702	12.1019	10.7946	10.5169	11.8989	NA	NA	NA	NA	NA	NA	NA	NA	NA	8.93987	9.30697	8.49745	9.46679	9.36872	8.54303	9.03617	9.06313	8.98812	6.17	5.76	8.01	13	14.25	14.17	8.12	8.99	1.13	6.94	4.78	5.61	5.39	5.04	3.02	8.24	5.95	5.32	2.20355	-0.105322	1.02766	0.990214	-0.0519813	0.990573	-0.432989	NA	NA	NA	NA	NA	NA	NA	NA	NA	NA	NA	NA	1.91281	1.20306	0.501712	0.509918	-0.268637	0.962238	-0.606422	NA	NA	NA	NA	NA	NA	0.290745	-1.30838	0.525947	0.480296	0.216655	0.0283354	0.173433	NA	NA	NA	NA	NA	NA	NA	NA	NA	0.526917	0.0617516	0.0455791	0.430617	0.305599	-0.445085	-0.0963006	0.243848	-0.490664
Q9NY61	Q9NY61	NA	NA	Q9NY61	Q9NY61	NA	NA	A0A087WTH8; A0A7P0T868; A0A7P0TAR0; A0A7P0TBI0; A0A7P0Z434; A0A7P0Z4N2; A0A7P0Z4P2; Q9NY61	A0A7P0T868; A0A7P0TAR0; A0A7P0TBG4; A0A7P0TBI0; A0A7P0Z434; A0A7P0Z4N2; A0A7P0Z4P2; Q9NY61	NA	NA	NA	NA	Q9NY61	Q9NY61	Q9NY61	AATF	Protein AATF (Apoptosis-antagonizing transcription factor) (Rb-binding protein Che-1)	cytoplasm [GO:0005737]; Golgi apparatus [GO:0005794]; nucleolus [GO:0005730]; nucleoplasm [GO:0005654]; nucleus [GO:0005634]; transcription regulator complex [GO:0005667]; leucine zipper domain binding [GO:0043522]; protein kinase binding [GO:0019901]; RNA binding [GO:0003723]; tau protein binding [GO:0048156]; cell adhesion [GO:0007155]; cellular response to DNA damage stimulus [GO:0006974]; embryonic cleavage [GO:0040016]; negative regulation of amyloid precursor protein biosynthetic process [GO:0042985]; negative regulation of apoptotic process [GO:0043066]; negative regulation of apoptotic signaling pathway [GO:2001234]; negative regulation of reactive oxygen species metabolic process [GO:2000378]; negative regulation of superoxide anion generation [GO:0032929]; positive regulation of transcription by RNA polymerase II [GO:0045944]; regulation of mitotic cell cycle [GO:0007346]; regulation of transcription by RNA polymerase II [GO:0006357]; ribosome biogenesis [GO:0042254]		FALSE	TRUE	reviewed	5 out of 5	2	2	NA	NA	3	2	NA	NA	2	2	NA	NA	4.64286	5	NA	NA	High	Medium	NA	NA	ENSG00000275700	AATF	AATF	FALSE	3 v 3	0.251566	0.0516878	0.256965	3 v 3	-0.14361	0.783276	0.995502	3 v 3	0.395176	0.43451	0.659756	2 v 2	0.109449	0.866101	0.887794	2 v 2	-0.098605	0.851465	0.873113	2 v 2	0.208054	0.279629	0.749857	NA	NA	NA	NA	NA	NA	NA	NA	NA	NA	NA	NA	NA	NA	NA	NA	NA	NA	NA	NA	NA	NA	NA	NA	0.078	0.795466	0.0993781	0.077	0.762698	0.117647	0.001	0.998224	0.000771957	NA	NA	NA	7.81954	6.72928	7.49105	7.47654	6.58946	7.21917	NA	NA	NA	NA	NA	NA	7.66249	7.77149	7.03672	6.92955	NA	NA	NA	NA	NA	4.7866	NA	NA	6.30743	NA	5.18982	NA	NA	6.61324	NA	NA	NA	NA	NA	5.30012	NA	NA	NA	NA	NA	NA	NA	NA	NA	NA	NA	NA	NA	NA	NA	NA	NA	NA	103.42	128.98	139	154.77	110.72	119.56	127.24	108.58	129.88	136.35	151.27	148.87	127.7	116.72	140.24	132.62	131.35	153.81	NA	NA	0.622126	NA	-0.403228	NA	NA	NA	NA	NA	0.342997	0.139817	0.271883	NA	NA	NA	0.15705	-1.04221	0.454328	NA	NA	0.316317	NA	-0.513527	NA	NA	NA	NA	NA	0.185947	1.18203	-0.182445	NA	NA	0.305808	NA	0.110299	NA	NA	NA	NA	NA	NA	NA	NA	NA	NA	NA	NA	NA	NA	NA	NA	NA	NA	NA	NA
NA	P80404	NA	P80404	NA	B7Z1V4	NA	B7Z1V4	NA	B7Z1V4; H3BNQ7; H3BRN4; P80404; X5D2Y3	NA	B7Z1V4; H3BRN4; P80404	P80404	NA	P80404	NA	P80404	ABAT	4-aminobutyrate aminotransferase, mitochondrial (EC 2.6.1.19) ((S)-3-amino-2-methylpropionate transaminase) (EC 2.6.1.22) (GABA aminotransferase) (GABA-AT) (Gamma-amino-N-butyrate transaminase) (GABA transaminase) (GABA-T) (L-AIBAT)	4-aminobutyrate transaminase complex [GO:0032144]; mitochondrial matrix [GO:0005759]; mitochondrion [GO:0005739]; neuron projection [GO:0043005]; (S)-3-amino-2-methylpropionate transaminase activity [GO:0047298]; 4-aminobutyrate:2-oxoglutarate transaminase activity [GO:0034386]; identical protein binding [GO:0042802]; iron-sulfur cluster binding [GO:0051536]; metal ion binding [GO:0046872]; pyridoxal phosphate binding [GO:0030170]; succinate-semialdehyde dehydrogenase binding [GO:0032145]; aging [GO:0007568]; behavioral response to cocaine [GO:0048148]; cerebellum development [GO:0021549]; copulation [GO:0007620]; exploration behavior [GO:0035640]; gamma-aminobutyric acid biosynthetic process [GO:0009449]; gamma-aminobutyric acid catabolic process [GO:0009450]; gamma-aminobutyric acid metabolic process [GO:0009448]; locomotory behavior [GO:0007626]; negative regulation of blood pressure [GO:0045776]; negative regulation of dopamine secretion [GO:0033602]; negative regulation of gamma-aminobutyric acid secretion [GO:0014053]; negative regulation of platelet aggregation [GO:0090331]; neurotransmitter catabolic process [GO:0042135]; positive regulation of aspartate secretion [GO:1904450]; positive regulation of dopamine metabolic process [GO:0045964]; positive regulation of heat generation [GO:0031652]; positive regulation of inhibitory postsynaptic potential [GO:0097151]; positive regulation of insulin secretion [GO:0032024]; positive regulation of prolactin secretion [GO:1902722]; positive regulation of uterine smooth muscle contraction [GO:0070474]; response to ethanol [GO:0045471]; response to hypoxia [GO:0001666]; response to iron ion [GO:0010039]; response to nicotine [GO:0035094]; response to xenobiotic stimulus [GO:0009410]		FALSE	TRUE	reviewed	5 out of 5	NA	3	NA	3	NA	3	NA	3	NA	3	NA	3	NA	6.2	NA	8.4	NA	High	NA	High	ENSG00000183044	ABAT	ABAT	FALSE	NA	NA	NA	NA	NA	NA	NA	NA	NA	NA	NA	NA	2 v 2	0.279239	0.407701	0.479483	2 v 2	0.155889	0.844089	0.866774	2 v 2	0.123351	0.816351	0.944487	NA	NA	NA	NA	NA	NA	NA	NA	NA	NA	NA	NA	0 v 0	NA	NA	NA	0 v 0	NA	NA	NA	0 v 0	NA	NA	NA	-0.72	0.359382	0.444444	0.348	0.621388	0.206637	-1.067	0.236047	0.627002	NA	NA	NA	NA	NA	NA	NA	NA	NA	NA	NA	NA	NA	NA	NA	NA	NA	NA	NA	NA	NA	NA	7.24888	NA	6.69905	NA	6.76155	NA	NA	6.6279	NA	NA	NA	NA	NA	NA	6.46923	NA	7.16692	NA	NA	NA	NA	NA	NA	NA	NA	NA	NA	NA	NA	NA	NA	NA	NA	NA	NA	2.83	2.16	1.74	2.95	2.32	3.7	0	0.64	2.82	0.63	1.36	3.14	3.43	4.58	2.42	1.18	3.51	4.35	NA	0.487325	NA	NA	0.0711532	NA	NA	NA	NA	NA	NA	NA	NA	NA	NA	NA	NA	NA	NA	NA	0.779642	NA	NA	-0.467864	NA	NA	NA	NA	NA	NA	NA	NA	NA	-0.292316	NA	NA	0.539018	NA	NA	NA	NA	NA	NA	NA	NA	NA	NA	NA	NA	NA	NA	NA	NA	NA	NA	NA	NA
O95477	O95477	NA	NA	A0A7I2V5U0	A0A7I2V5U0	NA	NA	A0A7I2V5U0; B2RUU2; B7XCW9; O95477	A0A7I2V5U0; B2RUU2; B7XCW9; O95477	NA	NA	NA	NA	O95477	O95477	O95477	ABCA1	Phospholipid-transporting ATPase ABCA1 (EC 7.6.2.1) (ATP-binding cassette sub-family A member 1) (ATP-binding cassette transporter 1) (ABC-1) (ATP-binding cassette 1) (Cholesterol efflux regulatory protein)	endocytic vesicle [GO:0030139]; endoplasmic reticulum membrane [GO:0005789]; endosome [GO:0005768]; external side of plasma membrane [GO:0009897]; Golgi apparatus [GO:0005794]; integral component of plasma membrane [GO:0005887]; intracellular membrane-bounded organelle [GO:0043231]; intracellular vesicle [GO:0097708]; membrane raft [GO:0045121]; perinuclear region of cytoplasm [GO:0048471]; phagocytic vesicle [GO:0045335]; plasma membrane [GO:0005886]; ABC-type transporter activity [GO:0140359]; apolipoprotein A-I binding [GO:0034186]; apolipoprotein A-I receptor activity [GO:0034188]; apolipoprotein binding [GO:0034185]; ATP binding [GO:0005524]; ATPase binding [GO:0051117]; ATPase-coupled transmembrane transporter activity [GO:0042626]; cholesterol binding [GO:0015485]; cholesterol transfer activity [GO:0120020]; floppase activity [GO:0140328]; lipid transporter activity [GO:0005319]; phosphatidylcholine binding [GO:0031210]; phosphatidylcholine floppase activity [GO:0090554]; phosphatidylserine floppase activity [GO:0090556]; phospholipid transporter activity [GO:0005548]; protein transmembrane transporter activity [GO:0008320]; signaling receptor binding [GO:0005102]; small GTPase binding [GO:0031267]; sphingolipid floppase activity [GO:0046623]; syntaxin binding [GO:0019905]; adenylate cyclase-activating G protein-coupled receptor signaling pathway [GO:0007189]; cellular response to lipopolysaccharide [GO:0071222]; cellular response to low-density lipoprotein particle stimulus [GO:0071404]; cellular response to retinoic acid [GO:0071300]; cholesterol efflux [GO:0033344]; cholesterol homeostasis [GO:0042632]; cholesterol metabolic process [GO:0008203]; endosomal transport [GO:0016197]; export across plasma membrane [GO:0140115]; G protein-coupled receptor signaling pathway [GO:0007186]; high-density lipoprotein particle assembly [GO:0034380]; intracellular cholesterol transport [GO:0032367]; lipid transport [GO:0006869]; lysosome organization [GO:0007040]; negative regulation of cholesterol storage [GO:0010887]; negative regulation of macrophage derived foam cell differentiation [GO:0010745]; peptide secretion [GO:0002790]; phagocytosis, engulfment [GO:0006911]; phospholipid efflux [GO:0033700]; phospholipid homeostasis [GO:0055091]; phospholipid translocation [GO:0045332]; platelet dense granule organization [GO:0060155]; positive regulation of cholesterol efflux [GO:0010875]; positive regulation of high-density lipoprotein particle assembly [GO:0090108]; protein lipidation [GO:0006497]; protein secretion [GO:0009306]; protein transmembrane transport [GO:0071806]; regulation of Cdc42 protein signal transduction [GO:0032489]; regulation of high-density lipoprotein particle assembly [GO:0090107]; response to laminar fluid shear stress [GO:0034616]; reverse cholesterol transport [GO:0043691]; signal release [GO:0023061]		FALSE	TRUE	reviewed	5 out of 5	38	3	NA	NA	51	4	NA	NA	33	1	NA	NA	19.2835	0.973021	NA	NA	High	High	NA	NA	NA	NA	NA	NA	6 v 6	-0.463971	0.120024	0.371504	6 v 6	-0.520167	0.00611572	0.247726	6 v 6	0.0561963	0.711306	0.852873	0 v 0	NA	NA	NA	0 v 0	NA	NA	NA	0 v 0	NA	NA	NA	NA	NA	NA	NA	NA	NA	NA	NA	NA	NA	NA	NA	NA	NA	NA	NA	NA	NA	NA	NA	NA	NA	NA	NA	NA	NA	NA	NA	NA	NA	NA	NA	NA	10.142	10.5148	10.0825	10.8861	10.5705	10.8048	11.7822	12.0229	10.9725	10.3945	10.2684	10.3441	10.5188	10.8248	10.5749	11.58	11.5652	11.0579	NA	NA	NA	NA	NA	NA	NA	NA	NA	NA	NA	NA	NA	NA	NA	NA	NA	NA	NA	NA	NA	NA	NA	NA	NA	NA	NA	NA	NA	NA	NA	NA	NA	NA	NA	NA	NA	NA	NA	NA	NA	NA	NA	NA	NA	NA	NA	NA	NA	NA	NA	NA	NA	NA	NA	NA	NA	NA	NA	NA	NA	NA	NA	NA	-0.252483	0.246388	-0.261526	-0.896102	-1.4524	-0.167701	-0.37687	-0.309987	-0.492329	-0.693945	-0.994725	-0.253148	NA	NA	NA	NA	NA	NA	NA	0.124387	0.556375	0.230803	-0.202156	-0.457678	0.0854468	NA	NA	NA	NA	NA	NA	NA	NA	NA	NA	NA	NA	NA	NA	NA	NA	NA	NA	NA	NA	NA	NA	NA	NA	NA
Q9BZC7	Q9BZC7	NA	Q9BZC7	A0A087WXK5	A0A087WXK5	NA	A0A087WXK5	A0A087WXK5; J3QSS3; Q9BZC7	A0A087WXK5; J3QSS3; Q9BZC7	NA	A0A087WXK5; J3QSS3; Q9BZC7	Q9BZC7	NA	Q9BZC7	Q9BZC7	Q9BZC7	ABCA2	ATP-binding cassette sub-family A member 2 (EC 7.6.2.-) (ATP-binding cassette transporter 2) (ATP-binding cassette 2)	ATP-binding cassette (ABC) transporter complex [GO:0043190]; cytoplasmic vesicle [GO:0031410]; endosome [GO:0005768]; endosome membrane [GO:0010008]; integral component of membrane [GO:0016021]; intracellular membrane-bounded organelle [GO:0043231]; lysosomal membrane [GO:0005765]; lysosome [GO:0005764]; membrane [GO:0016020]; microtubule organizing center [GO:0005815]; plasma membrane [GO:0005886]; ABC-type transporter activity [GO:0140359]; ATP binding [GO:0005524]; ATPase-coupled transmembrane transporter activity [GO:0042626]; ceramide floppase activity [GO:0099038]; endopeptidase regulator activity [GO:0061135]; lipid transporter activity [GO:0005319]; nucleotide binding [GO:0000166]; cellular sphingolipid homeostasis [GO:0090156]; central nervous system myelin formation [GO:0032289]; ceramide translocation [GO:0099040]; cholesterol homeostasis [GO:0042632]; ganglioside metabolic process [GO:0001573]; glycosphingolipid metabolic process [GO:0006687]; lipid metabolic process [GO:0006629]; lipid transport [GO:0006869]; locomotory behavior [GO:0007626]; negative regulation of cholesterol efflux [GO:0090370]; negative regulation of cholesterol esterification [GO:0150110]; negative regulation of intracellular cholesterol transport [GO:0032384]; negative regulation of low-density lipoprotein receptor activity [GO:1905598]; negative regulation of phospholipid biosynthetic process [GO:0071072]; negative regulation of receptor-mediated endocytosis involved in cholesterol transport [GO:1905601]; negative regulation of sphingolipid biosynthetic process [GO:0090155]; positive regulation of amyloid precursor protein biosynthetic process [GO:0042986]; positive regulation of amyloid precursor protein catabolic process [GO:1902993]; positive regulation of amyloid-beta formation [GO:1902004]; positive regulation of low-density lipoprotein particle receptor catabolic process [GO:0032805]; regulation of cholesterol esterification [GO:0010872]; regulation of intracellular cholesterol transport [GO:0032383]; regulation of post-translational protein modification [GO:1901873]; regulation of protein glycosylation [GO:0060049]; regulation of protein localization to cell periphery [GO:1904375]; regulation of protein localization to cell surface [GO:2000008]; regulation of transcription by RNA polymerase II [GO:0006357]; response to cholesterol [GO:0070723]; response to steroid hormone [GO:0048545]; response to xenobiotic stimulus [GO:0009410]; sphingomyelin metabolic process [GO:0006684]; sphingosine biosynthetic process [GO:0046512]; transmembrane transport [GO:0055085]; transport across blood-brain barrier [GO:0150104]		FALSE	TRUE	reviewed	5 out of 5	3	8	NA	2	4	16	NA	2	1	8	NA	2	1.51951	3.86037	NA	1.3963	High	High	NA	Medium	ENSG00000107331	ABCA2	ABCA2	FALSE	0 v 0	NA	NA	NA	0 v 0	NA	NA	NA	0 v 0	NA	NA	NA	7 v 7	1.39257	0.001509	0.0535651	7 v 7	1.23887	0.0020821	0.113529	7 v 7	0.153706	0.444553	0.790579	NA	NA	NA	NA	NA	NA	NA	NA	NA	NA	NA	NA	3 v 3	0.0941477	0.545124	0.811473	3 v 3	0.263875	0.155868	0.355752	3 v 3	0.169728	0.132621	0.343924	0.306	0.51856	0.285201	0.198	0.674231	0.171191	0.107	0.901701	0.0449376	NA	NA	NA	NA	NA	NA	NA	NA	NA	NA	NA	NA	NA	NA	NA	NA	NA	NA	7.20653	8.46923	8.35975	6.11686	9.68598	7.52278	7.33181	5.89724	8.47492	5.63807	5.63807	6.37851	6.81378	6.10434	6.2555	6.76022	6.53138	5.81506	7.71012	6.27053	6.67807	NA	NA	NA	NA	NA	NA	NA	NA	NA	5.12516	5.04876	5.01792	5.04876	5.05745	5.36807	4.82273	4.97728	4.88264	6.69	8.65	13.59	14.18	14.25	14.79	12.86	10.28	15.81	12.63	18.88	16.62	10.05	14.19	16.32	7.06	17.84	16.45	2.25541	1.21105	1.56845	1.8847	0.953301	1.65545	0.219623	NA	NA	NA	NA	NA	NA	NA	NA	NA	NA	NA	NA	1.82837	1.97586	0.951025	1.25225	0.653741	1.70901	0.301801	NA	NA	NA	NA	NA	NA	0.427045	-0.764805	0.617427	0.632455	0.29956	-0.0535602	-0.0821774	NA	NA	NA	NA	NA	NA	NA	NA	NA	-0.0763958	0.00869096	0.350148	0.226029	0.0801703	0.485427	0.302425	0.0714794	0.135279
Q8IZY2	NA	NA	NA	Q8IZY2	NA	NA	NA	Q8IZY2	NA	NA	NA	NA	NA	NA	Q8IZY2	Q8IZY2	ABCA7	Phospholipid-transporting ATPase ABCA7 (EC 7.6.2.1) (ABCA-SSN) (ATP-binding cassette sub-family A member 7) (Autoantigen SS-N) (Macrophage ABC transporter)	cell junction [GO:0030054]; cell surface [GO:0009986]; early endosome membrane [GO:0031901]; endoplasmic reticulum [GO:0005783]; glial cell projection [GO:0097386]; Golgi apparatus [GO:0005794]; Golgi membrane [GO:0000139]; integral component of membrane [GO:0016021]; intracellular membrane-bounded organelle [GO:0043231]; phagocytic cup [GO:0001891]; plasma membrane [GO:0005886]; ruffle membrane [GO:0032587]; ABC-type transporter activity [GO:0140359]; apolipoprotein A-I receptor activity [GO:0034188]; ATP binding [GO:0005524]; ATPase-coupled transmembrane transporter activity [GO:0042626]; floppase activity [GO:0140328]; lipid transporter activity [GO:0005319]; phosphatidylcholine floppase activity [GO:0090554]; phosphatidylserine floppase activity [GO:0090556]; phospholipid transporter activity [GO:0005548]; amyloid-beta clearance by cellular catabolic process [GO:0150094]; amyloid-beta formation [GO:0034205]; apolipoprotein A-I-mediated signaling pathway [GO:0038027]; cholesterol efflux [GO:0033344]; high-density lipoprotein particle assembly [GO:0034380]; lipid transport [GO:0006869]; memory [GO:0007613]; negative regulation of amyloid precursor protein biosynthetic process [GO:0042985]; negative regulation of amyloid-beta formation [GO:1902430]; negative regulation of endocytosis [GO:0045806]; negative regulation of MAPK cascade [GO:0043409]; negative regulation of PERK-mediated unfolded protein response [GO:1903898]; peptide cross-linking [GO:0018149]; phagocytosis [GO:0006909]; phospholipid efflux [GO:0033700]; phospholipid translocation [GO:0045332]; plasma membrane raft organization [GO:0044857]; positive regulation of amyloid-beta clearance [GO:1900223]; positive regulation of cholesterol efflux [GO:0010875]; positive regulation of engulfment of apoptotic cell [GO:1901076]; positive regulation of ERK1 and ERK2 cascade [GO:0070374]; positive regulation of phagocytosis [GO:0050766]; positive regulation of phospholipid efflux [GO:1902995]; positive regulation of protein localization to cell surface [GO:2000010]; protein localization to nucleus [GO:0034504]; regulation of amyloid precursor protein catabolic process [GO:1902991]; regulation of lipid metabolic process [GO:0019216]; visual learning [GO:0008542]		FALSE	TRUE	reviewed	5 out of 5	3	NA	NA	NA	3	NA	NA	NA	2	NA	NA	NA	1.49115	NA	NA	NA	High	NA	NA	NA	ENSG00000064687	ABCA7	ABCA7	FALSE	3 v 3	-0.543198	0.0877227	0.330581	3 v 3	-0.672699	0.063028	0.674462	3 v 3	0.129501	0.452083	0.671342	NA	NA	NA	NA	NA	NA	NA	NA	NA	NA	NA	NA	NA	NA	NA	NA	NA	NA	NA	NA	NA	NA	NA	NA	NA	NA	NA	NA	NA	NA	NA	NA	NA	NA	NA	NA	-0.029	0.984597	0.00674161	-0.338	0.751296	0.124189	0.309	0.866354	0.0623047	NA	NA	NA	5.46597	5.93546	5.73606	6.26679	6.54844	5.95187	NA	NA	NA	NA	NA	NA	6.49185	6.40259	6.26115	NA	NA	NA	NA	NA	NA	NA	NA	NA	NA	NA	NA	NA	NA	NA	NA	NA	NA	NA	NA	NA	NA	NA	NA	NA	NA	NA	NA	NA	NA	NA	NA	NA	NA	NA	NA	NA	NA	NA	2.57	3.24	2.44	2.36	9.61	1.85	3.38	0.64	0.56	7.58	2.96	4.49	4.9	0.46	2.42	5.1	1.35	0.97	NA	NA	NA	NA	NA	NA	NA	NA	NA	NA	-0.800812	-0.612977	-0.215804	NA	NA	NA	-1.02588	-0.467126	-0.525091	NA	NA	NA	NA	NA	NA	NA	NA	NA	NA	0.225067	-0.145851	0.309287	NA	NA	NA	NA	NA	NA	NA	NA	NA	NA	NA	NA	NA	NA	NA	NA	NA	NA	NA	NA	NA	NA	NA	NA	NA
P08183	P08183	NA	P08183	A1L471	P08183	NA	A1L471	A1L471; P08183	P08183	NA	A1L471; P08183	P08183	NA	P08183	P08183	P08183	ABCB1	ATP-dependent translocase ABCB1 (ATP-binding cassette sub-family B member 1) (Multidrug resistance protein 1) (EC 7.6.2.2) (P-glycoprotein 1) (Phospholipid transporter ABCB1) (EC 7.6.2.1) (CD antigen CD243)	apical plasma membrane [GO:0016324]; cell surface [GO:0009986]; external side of apical plasma membrane [GO:0098591]; extracellular exosome [GO:0070062]; integral component of membrane [GO:0016021]; membrane [GO:0016020]; nucleoplasm [GO:0005654]; plasma membrane [GO:0005886]; ABC-type xenobiotic transporter activity [GO:0008559]; ATP binding [GO:0005524]; ATPase-coupled transmembrane transporter activity [GO:0042626]; carboxylic acid transmembrane transporter activity [GO:0046943]; ceramide floppase activity [GO:0099038]; efflux transmembrane transporter activity [GO:0015562]; floppase activity [GO:0140328]; phosphatidylcholine floppase activity [GO:0090554]; phosphatidylethanolamine flippase activity [GO:0090555]; transmembrane transporter activity [GO:0022857]; ubiquitin protein ligase binding [GO:0031625]; xenobiotic transmembrane transporter activity [GO:0042910]; carboxylic acid transmembrane transport [GO:1905039]; ceramide translocation [GO:0099040]; export across plasma membrane [GO:0140115]; G2/M transition of mitotic cell cycle [GO:0000086]; phospholipid translocation [GO:0045332]; positive regulation of anion channel activity [GO:1901529]; regulation of chloride transport [GO:2001225]; regulation of response to osmotic stress [GO:0047484]; response to xenobiotic stimulus [GO:0009410]; stem cell proliferation [GO:0072089]; terpenoid transport [GO:0046865]; transepithelial transport [GO:0070633]; transmembrane transport [GO:0055085]; transport across blood-brain barrier [GO:0150104]; xenobiotic detoxification by transmembrane export across the plasma membrane [GO:1990961]; xenobiotic transport across blood-brain barrier [GO:1990962]		FALSE	TRUE	reviewed	5 out of 5	15	35	NA	27	23	123	NA	35	14	27	NA	27	11.6406	29.8438	NA	22.1875	High	High	NA	High	ENSG00000085563	ABCB1	ABCB1	FALSE	6 v 6	0.422744	0.0371177	0.223866	6 v 6	0.14496	0.475146	0.976435	6 v 6	0.277785	0.115783	0.347403	7 v 7	1.28931	0.00248189	0.0556534	7 v 7	0.899299	0.0161723	0.165804	7 v 7	0.390011	0.100086	0.725909	NA	NA	NA	NA	NA	NA	NA	NA	NA	NA	NA	NA	3 v 3	0.252031	0.215268	0.619181	3 v 3	0.465464	0.201846	0.397086	3 v 3	0.213433	0.186276	0.403333	0.479	0.174596	0.757965	0.257	0.500263	0.300802	0.222	0.725888	0.13913	10.6411	10.6185	10.5027	9.49005	8.67243	9.61728	8.92511	8.79246	8.65499	10.1689	10.1348	10.3293	9.8205	10.3626	10.4939	9.56148	9.20823	9.22569	11.139	11.6433	12.2961	11.355	11.8036	12.4633	11.4543	10.4791	11.1794	9.91812	10.4404	10.7155	10.5363	9.86062	10.36	10.4113	10.2329	11.2881	10.6854	11.4042	11.4776	NA	NA	NA	NA	NA	NA	NA	NA	NA	8.81346	8.44087	8.52082	9.33985	8.50104	8.69035	8.3936	8.38457	8.35667	20.58	28.46	38.67	48.44	22.54	32.66	60.23	62.32	27.1	29.04	36.39	49.62	28.43	38.91	38.08	32.57	42.97	39.66	2.43543	0.624195	1.22086	2.023	0.738766	1.10697	0.875948	0.472226	0.483666	0.173384	0.564939	-0.12004	0.96229	0.82065	0.255876	0.00887692	-0.0714303	-0.535809	0.391594	2.06316	1.11816	0.779007	1.05916	-0.0233072	1.23202	0.0669044	-0.348425	0.22779	0.164508	0.63637	0.415769	0.570695	0.372279	-0.493962	0.441851	0.963833	0.762073	-0.125045	0.809043	NA	NA	NA	NA	NA	NA	NA	NA	NA	0.526389	0.0601718	0.169532	0.946245	0.116473	0.333675	0.419856	0.0563012	0.164143
NA	Q9NRK6	NA	Q9NRK6	NA	Q9NRK6	NA	Q9NRK6	NA	Q9NRK6	NA	Q6ZMF8; Q9NRK6	Q9NRK6	NA	Q9NRK6	NA	Q9NRK6	ABCB10	ATP-binding cassette sub-family B member 10, mitochondrial (ABC-mitochondrial erythroid protein) (ABC-me protein) (ATP-binding cassette transporter 10) (ABC transporter 10 protein) (Mitochondrial ATP-binding cassette 2) (M-ABC2)	integral component of mitochondrial membrane [GO:0032592]; mitochondrial inner membrane [GO:0005743]; mitochondrion [GO:0005739]; ABC-type transporter activity [GO:0140359]; ATP binding [GO:0005524]; ATP hydrolysis activity [GO:0016887]; protein homodimerization activity [GO:0042803]; erythrocyte development [GO:0048821]; heme biosynthetic process [GO:0006783]; mitochondrial transport [GO:0006839]; mitochondrial unfolded protein response [GO:0034514]; positive regulation of erythrocyte differentiation [GO:0045648]; positive regulation of heme biosynthetic process [GO:0070455]; positive regulation of hemoglobin biosynthetic process [GO:0046985]		FALSE	TRUE	reviewed	5 out of 5	NA	12	NA	3	NA	32	NA	5	NA	11	NA	2	NA	15.8537	NA	3.52304	NA	High	NA	High	ENSG00000135776	ABCB10	ABCB10	FALSE	NA	NA	NA	NA	NA	NA	NA	NA	NA	NA	NA	NA	7 v 7	0.782535	0.0185847	0.0775776	7 v 7	0.543774	0.0883375	0.252868	7 v 7	0.238761	0.155226	0.728779	NA	NA	NA	NA	NA	NA	NA	NA	NA	NA	NA	NA	0 v 0	NA	NA	NA	0 v 0	NA	NA	NA	0 v 0	NA	NA	NA	0.139	0.905237	0.0432377	-0.702	0.354533	0.450343	0.841	0.431253	0.365268	NA	NA	NA	NA	NA	NA	NA	NA	NA	NA	NA	NA	NA	NA	NA	NA	NA	NA	8.87774	6.99322	6.52042	9.6703	8.54342	9.61508	8.97527	9.69975	7.96	8.12309	8.28077	8.848	6.10014	4.70598	8.40429	5.99774	5.19771	10.3044	7.50303	8.84109	9.14083	NA	NA	NA	NA	NA	NA	NA	NA	NA	NA	NA	NA	NA	NA	NA	NA	NA	NA	3.86	2.16	2.09	1.77	6.63	1.85	4.06	5.78	2.26	5.05	2.73	1.35	0.74	1.83	1.81	2.35	1.89	2.42	1.81444	0.583417	0.754657	1.33431	0.127278	0.893085	-0.0294438	NA	NA	NA	NA	NA	NA	NA	NA	NA	NA	NA	NA	1.32271	1.04039	0.473454	0.773985	-0.165555	0.995477	-0.634049	NA	NA	NA	NA	NA	NA	0.49173	-0.456971	0.281203	0.560322	0.292833	-0.102393	0.604605	NA	NA	NA	NA	NA	NA	NA	NA	NA	NA	NA	NA	NA	NA	NA	NA	NA	NA
NA	NA	NA	O95342	NA	NA	NA	O95342	NA	NA	NA	A0A3B3IS78; A0A3B3ISD4; B4DYQ0; B4DZQ8; O95342; Q53S60; Q9UIL3	O95342	NA	NA	NA	O95342	ABCB11	Bile salt export pump (EC 7.6.2.-) (ATP-binding cassette sub-family B member 11)	apical plasma membrane [GO:0016324]; cell surface [GO:0009986]; endosome [GO:0005768]; extracellular exosome [GO:0070062]; Golgi membrane [GO:0000139]; integral component of membrane [GO:0016021]; intercellular canaliculus [GO:0046581]; intracellular canaliculus [GO:0046691]; plasma membrane [GO:0005886]; recycling endosome [GO:0055037]; recycling endosome membrane [GO:0055038]; ABC-type bile acid transporter activity [GO:0015432]; ABC-type xenobiotic transporter activity [GO:0008559]; ATP binding [GO:0005524]; ATPase-coupled transmembrane transporter activity [GO:0042626]; bile acid transmembrane transporter activity [GO:0015125]; canalicular bile acid transmembrane transporter activity [GO:0015126]; carbohydrate transmembrane transporter activity [GO:0015144]; bile acid and bile salt transport [GO:0015721]; bile acid biosynthetic process [GO:0006699]; bile acid metabolic process [GO:0008206]; bile acid signaling pathway [GO:0038183]; canalicular bile acid transport [GO:0015722]; cholesterol homeostasis [GO:0042632]; fatty acid metabolic process [GO:0006631]; lipid homeostasis [GO:0055088]; phospholipid homeostasis [GO:0055091]; positive regulation of bile acid secretion [GO:0120189]; protein ubiquitination [GO:0016567]; regulation of bile acid metabolic process [GO:1904251]; regulation of fatty acid beta-oxidation [GO:0031998]; regulation of gene expression [GO:0010468]; response to 17alpha-ethynylestradiol [GO:1904486]; response to estrogen [GO:0043627]; response to ethanol [GO:0045471]; response to oxidative stress [GO:0006979]; transmembrane transport [GO:0055085]; xenobiotic export [GO:0046618]; xenobiotic metabolic process [GO:0006805]; xenobiotic transmembrane transport [GO:0006855]		FALSE	TRUE	reviewed	5 out of 5	NA	NA	NA	1	NA	NA	NA	2	NA	NA	NA	1	NA	NA	NA	1.2869	NA	NA	NA	High	ENSG00000073734	ABCB11	ABCB11	TRUE	NA	NA	NA	NA	NA	NA	NA	NA	NA	NA	NA	NA	NA	NA	NA	NA	NA	NA	NA	NA	NA	NA	NA	NA	NA	NA	NA	NA	NA	NA	NA	NA	NA	NA	NA	NA	0 v 0	NA	NA	NA	0 v 0	NA	NA	NA	0 v 0	NA	NA	NA	NA	NA	NA	NA	NA	NA	0	0	NA	NA	NA	NA	NA	NA	NA	NA	NA	NA	NA	NA	NA	NA	NA	NA	NA	NA	NA	NA	NA	NA	NA	NA	NA	NA	NA	NA	NA	NA	NA	NA	NA	NA	NA	NA	NA	NA	NA	NA	NA	NA	NA	NA	NA	NA	NA	NA	NA	NA	NA	NA	NA	NA	NA	NA	NA	NA	0	0	0	0	0	0	0	0	0	0	0	0	0	0	0	0	0	0	NA	NA	NA	NA	NA	NA	NA	NA	NA	NA	NA	NA	NA	NA	NA	NA	NA	NA	NA	NA	NA	NA	NA	NA	NA	NA	NA	NA	NA	NA	NA	NA	NA	NA	NA	NA	NA	NA	NA	NA	NA	NA	NA	NA	NA	NA	NA	NA	NA	NA	NA	NA	NA	NA	NA	NA	NA
NA	P21439	NA	NA	NA	P21439	NA	NA	NA	P21439; Q4G0Q4	NA	NA	NA	NA	P21439	NA	P21439	ABCB4	Phosphatidylcholine translocator ABCB4 (EC 7.6.2.1) (ATP-binding cassette sub-family B member 4) (Multidrug resistance protein 3) (P-glycoprotein 3)	actin cytoskeleton [GO:0015629]; apical plasma membrane [GO:0016324]; clathrin-coated vesicle [GO:0030136]; cytoplasm [GO:0005737]; cytosol [GO:0005829]; extracellular exosome [GO:0070062]; focal adhesion [GO:0005925]; integral component of membrane [GO:0016021]; integral component of plasma membrane [GO:0005887]; intercellular canaliculus [GO:0046581]; membrane [GO:0016020]; membrane raft [GO:0045121]; nucleoplasm [GO:0005654]; plasma membrane [GO:0005886]; ABC-type transporter activity [GO:0140359]; ATP binding [GO:0005524]; ATPase-coupled transmembrane transporter activity [GO:0042626]; phosphatidylcholine floppase activity [GO:0090554]; phosphatidylethanolamine flippase activity [GO:0090555]; phospholipid transporter activity [GO:0005548]; xenobiotic transmembrane transporter activity [GO:0042910]; bile acid secretion [GO:0032782]; cellular response to bile acid [GO:1903413]; lipid homeostasis [GO:0055088]; lipid metabolic process [GO:0006629]; phospholipid translocation [GO:0045332]; positive regulation of cholesterol transport [GO:0032376]; positive regulation of phospholipid translocation [GO:0061092]; positive regulation of phospholipid transport [GO:2001140]; response to fenofibrate [GO:1901557]; transmembrane transport [GO:0055085]		FALSE	TRUE	reviewed	5 out of 5	NA	8	NA	NA	NA	29	NA	NA	NA	1	NA	NA	NA	5.13219	NA	NA	NA	High	NA	NA	ENSG00000005471	ABCB4	ABCB4	TRUE	NA	NA	NA	NA	NA	NA	NA	NA	NA	NA	NA	NA	1 v 1	2.34792	NA	NA	1 v 1	2.54862	NA	NA	1 v 1	-0.200697	NA	NA	NA	NA	NA	NA	NA	NA	NA	NA	NA	NA	NA	NA	NA	NA	NA	NA	NA	NA	NA	NA	NA	NA	NA	NA	NA	NA	NA	NA	NA	NA	0	0	NA	NA	NA	NA	NA	NA	NA	NA	NA	NA	NA	NA	NA	NA	NA	NA	NA	NA	NA	NA	NA	5.29278	NA	NA	NA	NA	NA	NA	NA	NA	NA	NA	2.94486	NA	NA	2.74416	NA	NA	NA	NA	NA	NA	NA	NA	NA	NA	NA	NA	NA	NA	NA	NA	NA	NA	NA	NA	NA	NA	1.03	0.36	0.35	0.59	0	0	0.68	0	0	1.26	0.23	0.45	1.72	0.46	0	0	0	0.97	2.34792	NA	NA	NA	NA	NA	NA	NA	NA	NA	NA	NA	NA	NA	NA	NA	NA	NA	NA	2.54862	NA	NA	NA	NA	NA	NA	NA	NA	NA	NA	NA	NA	-0.200697	NA	NA	NA	NA	NA	NA	NA	NA	NA	NA	NA	NA	NA	NA	NA	NA	NA	NA	NA	NA	NA	NA	NA	NA
Q9NP58	Q9NP58	NA	Q9NP58	Q9NP58	Q9NP58	NA	Q9NP58	Q9NP58	Q9NP58	NA	Q9NP58	Q9NP58	NA	Q9NP58	Q9NP58	Q9NP58	ABCB6	ATP-binding cassette sub-family B member 6 (ABC-type heme transporter ABCB6) (EC 7.6.2.5) (Mitochondrial ABC transporter 3) (Mt-ABC transporter 3) (P-glycoprotein-related protein) (Ubiquitously-expressed mammalian ABC half transporter)	ATP-binding cassette (ABC) transporter complex [GO:0043190]; cytosol [GO:0005829]; early endosome membrane [GO:0031901]; endolysosome membrane [GO:0036020]; endoplasmic reticulum [GO:0005783]; endoplasmic reticulum membrane [GO:0005789]; endosome [GO:0005768]; extracellular exosome [GO:0070062]; Golgi apparatus [GO:0005794]; Golgi membrane [GO:0000139]; integral component of membrane [GO:0016021]; integral component of mitochondrial outer membrane [GO:0031307]; lysosomal membrane [GO:0005765]; melanosome membrane [GO:0033162]; mitochondrial envelope [GO:0005740]; mitochondrial outer membrane [GO:0005741]; mitochondrion [GO:0005739]; multivesicular body membrane [GO:0032585]; nucleoplasm [GO:0005654]; plasma membrane [GO:0005886]; vacuolar membrane [GO:0005774]; ABC-type heme transporter activity [GO:0015439]; ABC-type transporter activity [GO:0140359]; ATP binding [GO:0005524]; ATP hydrolysis activity [GO:0016887]; ATPase-coupled transmembrane transporter activity [GO:0042626]; efflux transmembrane transporter activity [GO:0015562]; heme binding [GO:0020037]; tetrapyrrole binding [GO:0046906]; brain development [GO:0007420]; cellular copper ion homeostasis [GO:0006878]; cellular detoxification of cadmium ion [GO:0098849]; cellular iron ion homeostasis [GO:0006879]; heme metabolic process [GO:0042168]; heme transmembrane transport [GO:0035351]; heme transport [GO:0015886]; melanosome assembly [GO:1903232]; porphyrin-containing compound biosynthetic process [GO:0006779]; porphyrin-containing compound metabolic process [GO:0006778]; skin development [GO:0043588]; tetrapyrrole metabolic process [GO:0033013]; transmembrane transport [GO:0055085]		FALSE	TRUE	reviewed	5 out of 5	19	29	NA	13	36	359	NA	19	19	29	NA	13	29.81	42.9929	NA	22.6841	High	High	NA	High	ENSG00000115657	ABCB6	ABCB6	FALSE	6 v 6	-0.137074	0.475431	0.733228	6 v 6	-0.1763	0.404471	0.975094	6 v 6	0.0392262	0.821776	0.916968	7 v 7	-0.226834	0.508412	0.569937	7 v 7	-0.335792	0.332617	0.425667	7 v 7	0.108958	0.621119	0.864895	NA	NA	NA	NA	NA	NA	NA	NA	NA	NA	NA	NA	3 v 3	-0.119657	0.691087	0.890078	3 v 3	0.147411	0.600867	0.734561	3 v 3	0.267067	0.0414687	0.238018	-0.331	0.650663	0.186644	0.191	0.768611	0.114294	-0.522	0.562278	0.250049	10.0023	10.1846	10.0135	10.0553	9.14542	10.2343	9.97585	9.97585	9.7492	10.2079	10.2476	10.3015	9.55305	10.2075	10.3196	10.5163	10.0267	10.0701	11.8356	12.2157	12.2308	11.6666	11.1171	12.426	11.705	12.904	11.2129	12.2771	12.0045	12.6491	12.7766	10.9602	13.0134	12.5473	11.4257	12.6683	10.411	12.6033	12.8782	NA	NA	NA	NA	NA	NA	NA	NA	NA	7.32103	7.25456	7.08746	6.82018	7.01792	7.46597	7.08321	6.87897	6.89966	6.69	7.93	9.06	10.63	3.98	1.85	2.03	4.5	5.65	5.68	12.28	5.61	12.01	5.49	9.67	5.89	7.57	6.77	1.27055	-0.0958633	-0.441565	0.421466	-0.944071	-0.560984	-1.23737	-0.205616	-0.0629441	-0.288034	0.0794345	-0.830425	0.485139	0.449199	-0.022875	-0.306097	-0.461009	-0.881239	0.164218	0.805083	0.706077	-1.1778	-0.177346	-1.17318	-0.331674	-1.00171	-0.654815	-0.0400691	0.018063	0.540443	0.0508138	0.320922	0.465469	-0.801941	0.736233	0.598812	0.229105	-0.22931	-0.235664	NA	NA	NA	NA	NA	NA	NA	NA	NA	-0.500847	-0.236634	0.378512	-0.263034	0.138951	0.566315	0.237813	0.375586	0.187804
O75027	O75027	NA	O75027	A0A5F9ZA98	A0A5F9ZA98	NA	A0A5F9ZA98	A0A087WW65; A0A0S2Z2Z3; A0A590UJS8; A0A5F9ZA98; O75027	A0A0S2Z2Z3; A0A5F9ZA98; O75027	NA	A0A0S2Z2Z3; A0A5F9ZA98; B3KM98; B4DGL8; O75027	O75027	NA	O75027	O75027	O75027	ABCB7	Iron-sulfur clusters transporter ABCB7, mitochondrial (ATP-binding cassette sub-family B member 7, mitochondrial) (ATP-binding cassette transporter 7) (ABC transporter 7 protein)	integral component of membrane [GO:0016021]; mitochondrial inner membrane [GO:0005743]; mitochondrion [GO:0005739]; ABC-type iron-sulfur cluster transporter activity [GO:0140481]; ATP binding [GO:0005524]; ATPase-coupled transmembrane transporter activity [GO:0042626]; heme transmembrane transporter activity [GO:0015232]; protein homodimerization activity [GO:0042803]; cellular iron ion homeostasis [GO:0006879]; iron ion homeostasis [GO:0055072]; iron ion transmembrane transport [GO:0034755]; iron-sulfur cluster assembly [GO:0016226]; iron-sulfur cluster export from the mitochondrion [GO:0140466]; negative regulation of reactive oxygen species biosynthetic process [GO:1903427]; positive regulation of heme biosynthetic process [GO:0070455]; positive regulation of iron-sulfur cluster assembly [GO:1903331]; transmembrane transport [GO:0055085]		FALSE	TRUE	reviewed	5 out of 5	5	20	NA	11	6	127	NA	12	5	20	NA	11	6.51596	25.6649	NA	16.0904	High	High	NA	High	ENSG00000131269	ABCB7	ABCB7	FALSE	6 v 6	0.503044	0.0467779	0.245502	6 v 6	0.045662	0.800213	0.995502	6 v 6	0.457382	0.0513395	0.239999	7 v 7	0.883033	0.0193378	0.0786491	7 v 7	0.617821	0.0974237	0.255363	7 v 7	0.265212	0.278665	0.749857	NA	NA	NA	NA	NA	NA	NA	NA	NA	NA	NA	NA	3 v 3	0.0268443	0.861746	0.954792	3 v 3	-0.302131	0.383892	0.562247	3 v 3	-0.328975	0.258586	0.471171	0.227	0.573246	0.241659	0.04	0.931628	0.0307576	0.187	0.761333	0.118425	6.99095	7.23745	6.78398	9.27286	8.89845	9.86651	8.51649	8.56529	8.5411	6.6865	6.94251	6.78005	6.50621	7.16088	7.00899	9.51037	9.32441	9.26538	11.5816	12.0345	12.1879	11.4411	11.6975	12.4556	11.693	11.3466	11.2873	10.7554	10.8296	11.4511	11.1388	10.1012	11.0682	10.9692	10.367	12.0634	10.5305	11.8777	11.8905	NA	NA	NA	NA	NA	NA	NA	NA	NA	7.224	6.9331	7.63081	6.97957	7.07895	7.80993	7.61029	7.5947	7.56986	25.98	38.19	26.48	26.58	42.76	19.72	48.73	11.56	40.66	35.98	35.71	30.76	32.84	27.46	27.2	27.86	32.7	36.76	2.08672	0.410224	0.826236	1.62599	0.241908	0.895642	0.0945076	0.304454	0.294934	0.00393284	0.756375	0.333158	1.32541	0.484746	0.0765691	-0.225008	-0.237506	-0.425955	0.601126	1.82093	1.16703	0.513451	0.577968	-0.197528	1.06525	-0.622352	-0.180292	0.218365	0.228941	0.993881	0.759113	0.724284	0.26579	-0.756804	0.312785	1.04802	0.439436	-0.169605	0.71686	NA	NA	NA	NA	NA	NA	NA	NA	NA	-0.244434	0.145851	0.179116	-0.630719	-0.515746	0.240073	-0.386285	-0.661597	0.0609575
NA	Q9NUT2	NA	Q9NUT2	NA	Q9NUT2	NA	Q9NUT2	NA	B3KSN3; Q8N1X3; Q9NUT2	NA	B3KSN3; Q8N1X3; Q9NUT2	Q9NUT2	NA	Q9NUT2	NA	Q9NUT2	ABCB8	Mitochondrial potassium channel ATP-binding subunit (ATP-binding cassette sub-family B member 8, mitochondrial) (ABCB8) (Mitochondrial ATP-binding cassette 1) (M-ABC1) (Mitochondrial sulfonylurea-receptor) (MITOSUR)	ATP-binding cassette (ABC) transporter complex [GO:0043190]; integral component of membrane [GO:0016021]; mitochondrial ATP-gated potassium channel complex [GO:0062157]; mitochondrial inner membrane [GO:0005743]; mitochondrial membrane [GO:0031966]; mitochondrion [GO:0005739]; nucleolus [GO:0005730]; nucleoplasm [GO:0005654]; ABC-type transporter activity [GO:0140359]; ATP binding [GO:0005524]; ATPase-coupled transmembrane transporter activity [GO:0042626]; cell volume homeostasis [GO:0006884]; mitochondrial potassium ion transmembrane transport [GO:0140141]; potassium ion transmembrane transport [GO:0071805]; transmembrane transport [GO:0055085]		FALSE	TRUE	reviewed	5 out of 5	NA	14	NA	10	NA	47	NA	13	NA	12	NA	7	NA	22.1769	NA	13.6054	NA	High	NA	High	ENSG00000197150	ABCB8	ABCB8	FALSE	NA	NA	NA	NA	NA	NA	NA	NA	NA	NA	NA	NA	7 v 7	0.989505	0.0174325	0.0764125	7 v 7	0.567119	0.128599	0.26998	7 v 7	0.422386	0.0285303	0.645326	NA	NA	NA	NA	NA	NA	NA	NA	NA	NA	NA	NA	3 v 3	0.219434	0.397481	0.73731	3 v 3	0.246028	0.315198	0.500002	3 v 3	0.026594	0.859926	0.917137	-0.382	0.390519	0.408358	-0.062	0.908159	0.0418379	-0.319	0.628348	0.2018	NA	NA	NA	NA	NA	NA	NA	NA	NA	NA	NA	NA	NA	NA	NA	NA	NA	NA	8.16842	10.1411	9.26749	8.55842	9.36894	8.57403	9.26913	8.60992	8.77347	7.08002	6.99887	9.00282	9.00169	6.9542	7.75622	9.18388	7.35226	9.24436	8.46271	7.86728	9.51096	NA	NA	NA	NA	NA	NA	NA	NA	NA	5.42962	5.63227	5.43296	6.05961	5.66391	5.42962	5.53916	5.33985	5.53605	12.09	17.29	17.07	15.95	8.62	25.27	10.15	14.78	18.07	10.1	10.92	10.1	11.52	10.07	20.55	18.83	14.86	14.99	2.31329	0.595474	1.0884	1.57515	0.266312	1.1394	-0.0514967	NA	NA	NA	NA	NA	NA	NA	NA	NA	NA	NA	NA	1.91522	0.906236	0.412199	0.706747	-0.241835	0.957202	-0.685943	NA	NA	NA	NA	NA	NA	0.398068	-0.310762	0.676205	0.868406	0.508147	0.182194	0.634446	NA	NA	NA	NA	NA	NA	NA	NA	NA	0.629999	0.0316456	-0.00334344	0.520456	0.324064	-0.106437	-0.109543	0.292418	-0.103093
NA	A0A024RBU1	NA	NA	NA	Q6P2Q0	NA	NA	NA	B4DFR8; Q6P2Q0; Q8NCH1; Q9NP78	NA	NA	NA	NA	Q9NP78	NA	Q9NP78	ABCB9	ABC-type oligopeptide transporter ABCB9 (EC 7.4.2.6) (ATP-binding cassette sub-family B member 9) (ATP-binding cassette transporter 9) (ABC transporter 9 protein) (hABCB9) (TAP-like protein) (TAPL)	endoplasmic reticulum membrane [GO:0005789]; integral component of endoplasmic reticulum membrane [GO:0030176]; integral component of membrane [GO:0016021]; intracellular membrane-bounded organelle [GO:0043231]; lysosomal membrane [GO:0005765]; lysosome [GO:0005764]; MHC class I peptide loading complex [GO:0042824]; ABC-type oligopeptide transporter activity [GO:0015421]; ABC-type peptide antigen transporter activity [GO:0015433]; ABC-type peptide transporter activity [GO:0015440]; ATP binding [GO:0005524]; ATPase-coupled transmembrane transporter activity [GO:0042626]; protein homodimerization activity [GO:0042803]; TAP1 binding [GO:0046978]; transmembrane transporter activity [GO:0022857]; antigen processing and presentation of endogenous peptide antigen via MHC class I [GO:0019885]; peptide metabolic process [GO:0006518]; peptide transport [GO:0015833]; protein transport [GO:0015031]; transmembrane transport [GO:0055085]		FALSE	TRUE	reviewed	5 out of 5	NA	2	NA	NA	NA	13	NA	NA	NA	1	NA	NA	NA	3.65535	NA	NA	NA	High	NA	NA	ENSG00000150967	ABCB9	ABCB9	FALSE	NA	NA	NA	NA	NA	NA	NA	NA	NA	NA	NA	NA	1 v 1	-0.0419862	NA	NA	1 v 1	0.269634	NA	NA	1 v 1	-0.31162	NA	NA	NA	NA	NA	NA	NA	NA	NA	NA	NA	NA	NA	NA	NA	NA	NA	NA	NA	NA	NA	NA	NA	NA	NA	NA	0.504	0.322021	0.492115	0.586	0.207529	0.68292	-0.081	0.939307	0.0271923	NA	NA	NA	NA	NA	NA	NA	NA	NA	NA	NA	NA	NA	NA	NA	NA	NA	NA	NA	NA	NA	NA	6.21917	NA	NA	NA	6.26115	NA	NA	NA	NA	NA	NA	NA	NA	NA	5.94953	NA	NA	NA	NA	NA	NA	NA	NA	NA	NA	NA	NA	NA	NA	NA	NA	NA	NA	NA	NA	20.07	30.98	25.08	5.91	11.93	8.63	15.57	21.84	30.49	19.57	30.25	23.35	23.04	14.65	29.62	18.05	34.05	30.47	NA	-0.0419862	NA	NA	NA	NA	NA	NA	NA	NA	NA	NA	NA	NA	NA	NA	NA	NA	NA	NA	0.269634	NA	NA	NA	NA	NA	NA	NA	NA	NA	NA	NA	NA	-0.31162	NA	NA	NA	NA	NA	NA	NA	NA	NA	NA	NA	NA	NA	NA	NA	NA	NA	NA	NA	NA	NA	NA	NA
P33527	P33527	NA	P33527	P33527	P33527	NA	P33527	P33527	P33527	NA	P33527	P33527	NA	P33527	P33527	P33527	ABCC1	Multidrug resistance-associated protein 1 (EC 7.6.2.2) (ATP-binding cassette sub-family C member 1) (Glutathione-S-conjugate-translocating ATPase ABCC1) (EC 7.6.2.3) (Leukotriene C(4) transporter) (LTC4 transporter)	apical plasma membrane [GO:0016324]; basal plasma membrane [GO:0009925]; basolateral plasma membrane [GO:0016323]; extracellular exosome [GO:0070062]; integral component of plasma membrane [GO:0005887]; lateral plasma membrane [GO:0016328]; membrane [GO:0016020]; plasma membrane [GO:0005886]; ABC-type glutathione S-conjugate transporter activity [GO:0015431]; ABC-type transporter activity [GO:0140359]; ABC-type vitamin B12 transporter activity [GO:0015420]; ABC-type xenobiotic transporter activity [GO:0008559]; ATP binding [GO:0005524]; ATPase-coupled inorganic anion transmembrane transporter activity [GO:0043225]; ATPase-coupled lipid transmembrane transporter activity [GO:0034040]; ATPase-coupled transmembrane transporter activity [GO:0042626]; carboxylic acid transmembrane transporter activity [GO:0046943]; efflux transmembrane transporter activity [GO:0015562]; glutathione transmembrane transporter activity [GO:0034634]; hydrolase activity [GO:0016787]; xenobiotic transmembrane transporter activity [GO:0042910]; carboxylic acid transmembrane transport [GO:1905039]; cell chemotaxis [GO:0060326]; cellular response to amyloid-beta [GO:1904646]; cellular response to oxidative stress [GO:0034599]; cobalamin metabolic process [GO:0009235]; export across plasma membrane [GO:0140115]; glutathione transmembrane transport [GO:0034775]; heme catabolic process [GO:0042167]; leukotriene metabolic process [GO:0006691]; leukotriene transport [GO:0071716]; phospholipid translocation [GO:0045332]; positive regulation of inflammatory response [GO:0050729]; response to xenobiotic stimulus [GO:0009410]; sphingolipid translocation [GO:0099039]; transepithelial transport [GO:0070633]; transmembrane transport [GO:0055085]; transport across blood-brain barrier [GO:0150104]; xenobiotic transport [GO:0042908]; xenobiotic transport across blood-brain barrier [GO:1990962]		FALSE	TRUE	reviewed	5 out of 5	61	42	NA	38	130	193	NA	54	57	40	NA	37	43.4357	30.8948	NA	27.1718	High	High	NA	High	ENSG00000103222	ABCC1	ABCC1	FALSE	6 v 6	0.266745	0.228709	0.511262	6 v 6	0.207171	0.231618	0.946103	6 v 6	0.0595743	0.603854	0.781425	7 v 7	1.03656	0.00586698	0.0636279	7 v 7	0.735821	0.033183	0.204268	7 v 7	0.300738	0.117984	0.725909	NA	NA	NA	NA	NA	NA	NA	NA	NA	NA	NA	NA	3 v 3	0.169413	0.0355305	0.458721	3 v 3	0.431069	0.00957159	0.195077	3 v 3	0.261656	0.0270062	0.219771	0.449	0.459141	0.338053	0.062	0.934687	0.0293338	0.387	0.662984	0.178497	12.6843	13.0632	12.9065	13.0002	12.3839	12.8761	12.908	12.9404	12.1074	12.3146	12.3908	12.6525	12.0425	12.6005	12.6781	13.1318	12.7209	12.4974	11.6167	12.1405	11.9773	11.8263	11.8296	12.3778	11.7585	11.3375	11.2732	10.7483	10.5347	11.2637	11.2113	9.90222	11.1204	11.1105	10.0352	11.9003	10.9192	11.4447	11.8457	NA	NA	NA	NA	NA	NA	NA	NA	NA	8.59694	8.65821	8.80478	8.76752	8.88387	8.91678	8.41574	8.38672	8.47249	10.8	8.29	7.32	11.22	24.86	14.79	24.36	24.41	13.55	18.31	5.69	10.78	7.6	16.02	7.86	17.66	10.27	14.03	2.07509	0.55641	0.868456	1.84312	0.494776	0.929262	0.4888	0.36967	0.672416	0.254047	0.0921929	-0.556576	0.76872	0.641796	0.462705	0.22844	-0.131564	-0.337083	0.37873	1.9421	0.910328	0.496365	0.933154	-0.0872105	1.02999	-0.0739906	-0.272125	0.20971	0.0256074	0.223757	-0.219492	0.38999	0.132987	-0.353919	0.372091	0.909961	0.581987	-0.100731	0.56279	NA	NA	NA	NA	NA	NA	NA	NA	NA	0.170587	0.225654	0.111999	0.351781	0.49714	0.444287	0.181193	0.271487	0.332289
NA	Q5T3U5	NA	NA	NA	Q5T3U5	NA	NA	NA	Q5T3U5	NA	NA	NA	NA	Q5T3U5	NA	Q5T3U5	ABCC10	ATP-binding cassette sub-family C member 10 (EC 7.6.2.2) (EC 7.6.2.3) (Multidrug resistance-associated protein 7)	basolateral plasma membrane [GO:0016323]; integral component of membrane [GO:0016021]; lysosomal membrane [GO:0005765]; membrane [GO:0016020]; plasma membrane [GO:0005886]; ABC-type glutathione S-conjugate transporter activity [GO:0015431]; ABC-type transporter activity [GO:0140359]; ABC-type xenobiotic transporter activity [GO:0008559]; ATP binding [GO:0005524]; ATPase-coupled inorganic anion transmembrane transporter activity [GO:0043225]; ATPase-coupled transmembrane transporter activity [GO:0042626]; leukotriene metabolic process [GO:0006691]; leukotriene transport [GO:0071716]; lipid transport [GO:0006869]; transmembrane transport [GO:0055085]		FALSE	TRUE	reviewed	5 out of 5	NA	17	NA	NA	NA	35	NA	NA	NA	16	NA	NA	NA	12.8016	NA	NA	NA	High	NA	NA	ENSG00000124574	ABCC10	ABCC10	FALSE	NA	NA	NA	NA	NA	NA	NA	NA	NA	NA	NA	NA	7 v 7	0.271414	0.261646	0.34286	7 v 7	-0.0263919	0.917994	0.929689	7 v 7	0.297806	0.144311	0.726489	NA	NA	NA	NA	NA	NA	NA	NA	NA	NA	NA	NA	NA	NA	NA	NA	NA	NA	NA	NA	NA	NA	NA	NA	-0.223	0.733772	0.134439	0.034	0.959161	0.0181084	-0.257	0.774071	0.111219	NA	NA	NA	NA	NA	NA	NA	NA	NA	NA	NA	NA	NA	NA	NA	NA	NA	NA	9.48925	7.05637	8.72928	8.11946	9.62169	9.01039	8.07895	8.26538	9.55094	9.19155	8.29278	8.4814	7.01235	7.41109	10.0532	7.08852	7.71356	8.62753	8.97814	9.02984	8.79928	NA	NA	NA	NA	NA	NA	NA	NA	NA	NA	NA	NA	NA	NA	NA	NA	NA	NA	6.95	4.32	8.71	7.09	6.63	15.41	11.51	3.85	8.47	7.58	4.55	5.61	6.37	10.53	5.44	10.2	7.03	5.8	1.31819	0.0707465	0.297693	0.717606	-0.402444	0.0440216	-0.145921	NA	NA	NA	NA	NA	NA	NA	NA	NA	NA	NA	NA	1.01572	0.643547	-0.564001	-0.0194511	-0.72033	-0.0321565	-0.508074	NA	NA	NA	NA	NA	NA	0.302471	-0.572801	0.861694	0.737058	0.317886	0.0761781	0.362153	NA	NA	NA	NA	NA	NA	NA	NA	NA	NA	NA	NA	NA	NA	NA	NA	NA	NA
NA	Q92887	NA	NA	NA	Q92887	NA	NA	NA	Q92887	NA	NA	NA	NA	Q92887	NA	Q92887	ABCC2	ATP-binding cassette sub-family C member 2 (EC 7.6.2.-) (EC 7.6.2.2) (EC 7.6.2.3) (Canalicular multidrug resistance protein) (Canalicular multispecific organic anion transporter 1) (Multidrug resistance-associated protein 2)	apical plasma membrane [GO:0016324]; cell surface [GO:0009986]; integral component of plasma membrane [GO:0005887]; intercellular canaliculus [GO:0046581]; membrane [GO:0016020]; plasma membrane [GO:0005886]; ABC-type glutathione S-conjugate transporter activity [GO:0015431]; ABC-type xenobiotic transporter activity [GO:0008559]; ATP binding [GO:0005524]; ATPase-coupled inorganic anion transmembrane transporter activity [GO:0043225]; ATPase-coupled transmembrane transporter activity [GO:0042626]; bilirubin transmembrane transporter activity [GO:0015127]; organic anion transmembrane transporter activity [GO:0008514]; xenobiotic transmembrane transporter activity [GO:0042910]; bile acid and bile salt transport [GO:0015721]; bilirubin transport [GO:0015723]; heme catabolic process [GO:0042167]; leukotriene transport [GO:0071716]; negative regulation of gene expression [GO:0010629]; transepithelial transport [GO:0070633]; transmembrane transport [GO:0055085]; transport across blood-brain barrier [GO:0150104]; xenobiotic export [GO:0046618]; xenobiotic transmembrane transport [GO:0006855]; xenobiotic transport across blood-brain barrier [GO:1990962]		FALSE	TRUE	reviewed	5 out of 5	NA	3	NA	NA	NA	9	NA	NA	NA	3	NA	NA	NA	2.00647	NA	NA	NA	High	NA	NA	ENSG00000023839	ABCC2	ABCC2	FALSE	NA	NA	NA	NA	NA	NA	NA	NA	NA	NA	NA	NA	5 v 5	1.40361	0.0261787	0.086478	5 v 5	0.984681	0.0503153	0.221492	5 v 5	0.418928	0.0231728	0.645326	NA	NA	NA	NA	NA	NA	NA	NA	NA	NA	NA	NA	NA	NA	NA	NA	NA	NA	NA	NA	NA	NA	NA	NA	2.072	0.0198541	1.70215	2.354	0.0082254	2.08484	-0.281	0.890724	0.0502568	NA	NA	NA	NA	NA	NA	NA	NA	NA	NA	NA	NA	NA	NA	NA	NA	NA	NA	6.60437	7.75489	8.04658	7.14771	NA	8.87191	NA	6.73471	NA	5.4363	7.50621	NA	6.58045	5.14975	5.84046	6.63517	5.79442	7.03232	NA	8.19967	NA	NA	NA	NA	NA	NA	NA	NA	NA	NA	NA	NA	NA	NA	NA	NA	NA	NA	NA	0.77	4.68	5.57	0	0	3.7	13.54	5.78	5.65	3.16	10.69	20.43	2.21	3.2	24.18	15.69	17.03	10.16	2.89683	NA	1.16807	1.3657	NA	1.17444	0.413004	NA	NA	NA	NA	NA	NA	NA	NA	NA	NA	NA	NA	2.25216	NA	0.763905	0.672233	NA	1.11971	0.115392	NA	NA	NA	NA	NA	NA	0.644669	NA	0.404168	0.693464	NA	0.0547269	0.297612	NA	NA	NA	NA	NA	NA	NA	NA	NA	NA	NA	NA	NA	NA	NA	NA	NA	NA
O15438	O15438	NA	O15438	O15438	Q59H05	NA	Q59H05	O15438	O15438; Q59H05	NA	O15438; Q59H05	O15438	NA	O15438	O15438	O15438	ABCC3	ATP-binding cassette sub-family C member 3 (EC 7.6.2.-) (EC 7.6.2.2) (EC 7.6.2.3) (Canalicular multispecific organic anion transporter 2) (Multi-specific organic anion transporter D) (MOAT-D) (Multidrug resistance-associated protein 3)	basolateral plasma membrane [GO:0016323]; integral component of plasma membrane [GO:0005887]; membrane [GO:0016020]; plasma membrane [GO:0005886]; ABC-type bile acid transporter activity [GO:0015432]; ABC-type glutathione S-conjugate transporter activity [GO:0015431]; ABC-type xenobiotic transporter activity [GO:0008559]; ATP binding [GO:0005524]; ATPase-coupled inorganic anion transmembrane transporter activity [GO:0043225]; ATPase-coupled transmembrane transporter activity [GO:0042626]; glucuronoside transmembrane transporter activity [GO:0015164]; icosanoid transmembrane transporter activity [GO:0071714]; xenobiotic transmembrane transporter activity [GO:0042910]; bile acid and bile salt transport [GO:0015721]; leukotriene transport [GO:0071716]; transmembrane transport [GO:0055085]; transport across blood-brain barrier [GO:0150104]; xenobiotic transmembrane transport [GO:0006855]; xenobiotic transport [GO:0042908]		FALSE	TRUE	reviewed	5 out of 5	25	8	NA	6	39	16	NA	6	21	6	NA	4	20.3667	6.02489	NA	4.58415	High	High	NA	High	ENSG00000108846	ABCC3	ABCC3	FALSE	6 v 6	0.177254	0.340335	0.621697	6 v 6	-0.158745	0.153164	0.87902	6 v 6	0.335999	0.0674872	0.269152	5 v 5	1.04371	0.0143551	0.0730952	5 v 5	0.922719	0.00935741	0.138276	5 v 5	0.120989	0.588395	0.851612	NA	NA	NA	NA	NA	NA	NA	NA	NA	NA	NA	NA	3 v 3	0.020495	0.91229	0.969027	3 v 3	0.330043	0.505409	0.659934	3 v 3	0.309548	0.350497	0.551745	-0.117	0.765679	0.115953	-0.445	0.0992996	1.00305	0.328	0.445771	0.350888	10.475	10.8613	10.3514	10.0955	9.50422	9.96463	10.1728	10.0488	9.67402	10.0415	10.3591	9.89239	10.2259	11.1749	10.5575	10.3137	9.90944	10.0232	6.30012	6.8936	8.19229	NA	7.39146	7.64169	NA	NA	6.40769	5.62059	6.0268	NA	6.55459	6.59096	5.63807	6.37851	6.61912	NA	6.21917	6.9507	NA	NA	NA	NA	NA	NA	NA	NA	NA	NA	4.93074	4.76022	4.63227	5.22497	4.80219	4.35755	4.1127	4.64962	4.63227	54.8	49.72	46.68	66.16	54.36	54.23	50.76	66.82	32.75	56.18	40.03	57.71	36.77	39.82	50.78	60.42	26.49	34.83	1.60133	0.983766	0.679537	1.61489	NA	0.339016	NA	0.433502	0.502229	0.45899	-0.0772736	-0.544536	0.290614	0.249094	-0.313544	-0.206083	-0.218148	-0.40522	-0.0585702	1.57317	1.17229	0.66205	0.690989	NA	0.515093	NA	0.184408	0.815773	0.665073	0.140874	-0.139316	0.349184	0.0281583	-0.188524	0.0174874	0.923902	NA	-0.176077	NA	NA	NA	NA	NA	NA	NA	NA	NA	NA	0.294229	0.0419723	-0.274716	1.11227	0.152578	-0.274716	0.818037	0.110605	0
O15439	O15439	NA	O15439	O15439	O15439	NA	O15439	O15439	O15439	NA	O15439	O15439	NA	O15439	O15439	O15439	ABCC4	ATP-binding cassette sub-family C member 4 (EC 7.6.2.-) (EC 7.6.2.2) (EC 7.6.2.3) (MRP/cMOAT-related ABC transporter) (Multi-specific organic anion transporter B) (MOAT-B) (Multidrug resistance-associated protein 4)	apical plasma membrane [GO:0016324]; basolateral plasma membrane [GO:0016323]; external side of apical plasma membrane [GO:0098591]; integral component of membrane [GO:0016021]; membrane [GO:0016020]; plasma membrane [GO:0005886]; platelet dense granule membrane [GO:0031088]; 15-hydroxyprostaglandin dehydrogenase (NAD+) activity [GO:0016404]; ABC-type bile acid transporter activity [GO:0015432]; ABC-type glutathione S-conjugate transporter activity [GO:0015431]; ABC-type transporter activity [GO:0140359]; ABC-type xenobiotic transporter activity [GO:0008559]; ATP binding [GO:0005524]; ATPase-coupled inorganic anion transmembrane transporter activity [GO:0043225]; ATPase-coupled transmembrane transporter activity [GO:0042626]; efflux transmembrane transporter activity [GO:0015562]; glutathione transmembrane transporter activity [GO:0034634]; guanine nucleotide transmembrane transporter activity [GO:0001409]; prostaglandin transmembrane transporter activity [GO:0015132]; purine nucleotide transmembrane transporter activity [GO:0015216]; urate transmembrane transporter activity [GO:0015143]; xenobiotic transmembrane transporter activity [GO:0042910]; bile acid and bile salt transport [GO:0015721]; cAMP transport [GO:0070730]; cilium assembly [GO:0060271]; export across plasma membrane [GO:0140115]; leukotriene transport [GO:0071716]; platelet degranulation [GO:0002576]; prostaglandin secretion [GO:0032310]; prostaglandin transport [GO:0015732]; transmembrane transport [GO:0055085]; transport across blood-brain barrier [GO:0150104]; urate transport [GO:0015747]		FALSE	TRUE	reviewed	5 out of 5	40	38	NA	32	70	137	NA	44	38	36	NA	31	31.6226	32.8302	NA	25.6604	High	High	NA	High	ENSG00000125257	ABCC4	ABCC4	FALSE	6 v 6	0.79541	0.00348824	0.103574	6 v 6	0.513472	0.0453067	0.592926	6 v 6	0.281938	0.144872	0.382404	7 v 7	1.57103	0.000967583	0.0526494	7 v 7	1.16226	0.0087482	0.135932	7 v 7	0.408771	0.123725	0.725909	NA	NA	NA	NA	NA	NA	NA	NA	NA	NA	NA	NA	3 v 3	0.491183	0.0177618	0.448176	3 v 3	0.785917	0.0073256	0.195077	3 v 3	0.294734	0.00941468	0.196992	0.576	0.0776744	1.10972	0.027	0.958324	0.0184875	0.549	0.207142	0.683732	12.2029	12.2247	12.174	11.6389	10.95	11.8023	10.8326	10.7865	10.4911	11.2818	11.3337	11.4947	10.8919	11.6647	11.6194	11.4264	11.0629	11.2467	11.0513	12.1467	12.2445	11.6195	12.0184	12.1323	11.3103	10.7986	11.0865	9.63735	9.8572	10.0709	10.5331	9.54226	10.0488	10.7917	9.85596	11.4861	10.3069	10.7879	11.11	NA	NA	NA	NA	NA	NA	NA	NA	NA	8.85112	8.91498	9.02901	9.2717	9.53877	9.4582	8.59917	8.63227	8.67948	36.79	42.51	49.82	79.75	88.18	105.39	77.83	100.23	71.71	112.99	95.08	125.29	42.16	76.44	59.84	71.41	58.11	89.48	2.70225	0.931976	1.414	2.27514	1.23935	1.61356	0.820934	0.921106	0.890951	0.679253	0.80636	0.163531	1.31126	1.31098	0.559995	0.554518	0.212512	-0.11281	0.555633	2.38855	1.71158	1.00259	1.34444	0.200245	1.35504	0.133355	-0.389879	0.330955	0.124735	0.593848	0.276341	0.75563	0.313701	-0.779609	0.41141	0.930699	1.0391	0.258516	0.687578	NA	NA	NA	NA	NA	NA	NA	NA	NA	0.420572	0.623788	0.42919	0.672527	0.906503	0.778721	0.251955	0.282715	0.349531
O15440	O15440	NA	O15440	O15440	O15440	NA	O15440	O15440	O15440; Q59FK6	NA	O15440; Q59FK6	O15440	NA	O15440	O15440	O15440	ABCC5	ATP-binding cassette sub-family C member 5 (EC 7.6.2.-) (EC 7.6.2.2) (Multi-specific organic anion transporter C) (MOAT-C) (Multidrug resistance-associated protein 5) (SMRP) (pABC11)	apical plasma membrane [GO:0016324]; basolateral plasma membrane [GO:0016323]; endosome membrane [GO:0010008]; Golgi lumen [GO:0005796]; integral component of plasma membrane [GO:0005887]; membrane [GO:0016020]; plasma membrane [GO:0005886]; ABC-type xenobiotic transporter activity [GO:0008559]; ATP binding [GO:0005524]; ATPase-coupled inorganic anion transmembrane transporter activity [GO:0043225]; ATPase-coupled transmembrane transporter activity [GO:0042626]; efflux transmembrane transporter activity [GO:0015562]; glutathione transmembrane transporter activity [GO:0034634]; heme transmembrane transporter activity [GO:0015232]; organic anion transmembrane transporter activity [GO:0008514]; purine nucleotide transmembrane transporter activity [GO:0015216]; xenobiotic transmembrane transporter activity [GO:0042910]; cAMP transport [GO:0070730]; cGMP transport [GO:0070731]; export across plasma membrane [GO:0140115]; folate transmembrane transport [GO:0098838]; glutathione transmembrane transport [GO:0034775]; heme transmembrane transport [GO:0035351]; hyaluronan biosynthetic process [GO:0030213]; purine nucleotide transport [GO:0015865]; transmembrane transport [GO:0055085]; transport across blood-brain barrier [GO:0150104]; xenobiotic transport [GO:0042908]		FALSE	TRUE	reviewed	5 out of 5	17	9	NA	11	20	28	NA	11	17	8	NA	11	13.8483	7.09812	NA	8.21155	High	High	NA	High	ENSG00000114770	ABCC5	ABCC5	FALSE	6 v 6	0.175364	0.210201	0.489835	6 v 6	0.0330376	0.73843	0.995502	6 v 6	0.142327	0.0673189	0.269123	7 v 7	1.01231	0.0039503	0.0578207	7 v 7	0.806714	0.0239025	0.187873	7 v 7	0.205592	0.294017	0.750939	NA	NA	NA	NA	NA	NA	NA	NA	NA	NA	NA	NA	3 v 3	0.121762	0.00599955	0.414593	3 v 3	0.334201	0.15307	0.35321	3 v 3	0.212439	0.278786	0.490603	-0.064	0.892561	0.0493621	0.158	0.630042	0.200631	-0.222	0.659928	0.180504	9.73234	10.145	9.9655	9.74769	9.11426	9.67119	9.6961	9.49705	9.30058	9.38089	9.7789	9.6703	9.39232	10.1117	9.80074	9.834	9.44812	9.59096	7.88325	9.25692	8.88935	9.71545	7.70874	9.28332	9.48261	9.04576	6.98299	7.15279	7.79116	9.21189	8.07361	6.87529	7.66035	7.99039	7.12205	9.57005	6.26491	8.44584	9.51905	NA	NA	NA	NA	NA	NA	NA	NA	NA	5.60881	5.60585	5.76022	5.74147	5.70874	5.88996	5.54535	5.53294	5.25927	21.35	21.98	19.86	15.95	19.56	19.72	25.04	12.21	16.38	24.62	15.92	22.23	23.04	21.51	25.99	27.47	19.19	17.9	2.01406	0.725745	0.730462	1.49216	0.270718	1.18331	0.669688	0.351443	0.366142	0.295194	0.0515913	-0.382791	0.370606	0.34002	0.0333832	0.164758	-0.0863074	-0.333853	0.080226	1.7673	1.44383	0.222902	0.837477	-0.0364402	1.26653	0.145402	0.0114235	0.332759	0.130436	0.137899	-0.0489371	0.29038	0.246763	-0.718082	0.507561	0.65468	0.307158	-0.0832184	0.524286	NA	NA	NA	NA	NA	NA	NA	NA	NA	0.132658	0.102889	0.129739	0.196116	0.175799	0.630688	0.0634586	0.0729096	0.500948
O95255	O95255	NA	NA	A0A0G2JMG3	A0A0G2JMG3	NA	NA	A0A0G2JMG3; O95255	A0A0G2JMG3; O95255	NA	NA	NA	NA	O95255	O95255	O95255	ABCC6	ATP-binding cassette sub-family C member 6 (EC 7.6.2.-) (EC 7.6.2.3) (Anthracycline resistance-associated protein) (Multi-specific organic anion transporter E) (MOAT-E) (Multidrug resistance-associated protein 6)	basolateral plasma membrane [GO:0016323]; endoplasmic reticulum membrane [GO:0005789]; integral component of membrane [GO:0016021]; membrane [GO:0016020]; nucleoplasm [GO:0005654]; plasma membrane [GO:0005886]; ABC-type glutathione S-conjugate transporter activity [GO:0015431]; ATP binding [GO:0005524]; ATPase-coupled inorganic anion transmembrane transporter activity [GO:0043225]; ATPase-coupled transmembrane transporter activity [GO:0042626]; ATP transport [GO:0015867]; cellular phosphate ion homeostasis [GO:0030643]; leukotriene transport [GO:0071716]; response to xenobiotic stimulus [GO:0009410]; transmembrane transport [GO:0055085]; visual perception [GO:0007601]		FALSE	TRUE	reviewed	5 out of 5	3	2	NA	NA	10	12	NA	NA	2	2	NA	NA	2.52828	2.12908	NA	NA	Medium	Medium	NA	NA	ENSG00000091262	ABCC6	ABCC6	TRUE	6 v 6	0.137848	0.590909	0.81378	6 v 6	0.230018	0.214884	0.941795	6 v 6	-0.0921695	0.580626	0.766602	6 v 6	0.813757	0.0526181	0.117581	6 v 6	0.653445	0.032135	0.202584	6 v 6	0.160311	0.429016	0.786929	NA	NA	NA	NA	NA	NA	NA	NA	NA	NA	NA	NA	NA	NA	NA	NA	NA	NA	NA	NA	NA	NA	NA	NA	NA	NA	NA	NA	NA	NA	0	0	NA	9.55766	9.85378	9.57308	8.75956	8.30241	8.63735	9.17916	8.94075	8.11634	9.33293	8.90298	9.38457	8.80284	9.31402	9.50084	9.02901	8.41193	8.24508	8.46883	9.38176	8.19476	8.18884	NA	8.52552	8.65105	8.4814	NA	7.14568	7.42038	8.47614	8.68089	6.32373	8.10905	8.68475	6.62059	8.1127	NA	7.59842	8.36457	NA	NA	NA	NA	NA	NA	NA	NA	NA	NA	NA	NA	NA	NA	NA	NA	NA	NA	0.51	0.36	0	0	0	0	0	0	0	0	0.23	0.9	0	1.37	0	0	1.08	0.48	1.87103	NA	1.32315	1.10514	0.174913	0.700872	-0.29256	0.224723	0.950799	0.188511	-0.419607	-0.638344	0.521005	0.754816	0.539761	0.0722372	-0.269456	-0.109524	0.392272	1.57417	NA	0.359781	0.927096	0.286479	0.697011	0.0761359	-0.530092	0.411039	0.116274	-0.150152	-0.528819	0.128733	0.296856	NA	0.96337	0.178043	-0.111566	0.0038617	-0.368696	NA	NA	NA	NA	NA	NA	NA	NA	NA	NA	NA	NA	NA	NA	NA	NA	NA	NA
NA	NA	NA	Q09428	NA	NA	NA	A0A2R8Y4V0	NA	NA	NA	A0A2R8Y4V0; A0A2R8Y4Z4; A0A2R8Y5D8; A0A2R8Y6Q0; A0A2R8YDG0; A0A2R8YHG6; A0A804HI74; A0A804HJG5; A0A804HK47; A0A804HK92; Q09428	Q09428	NA	NA	NA	Q09428	ABCC8	ATP-binding cassette sub-family C member 8 (Sulfonylurea receptor 1)	inward rectifying potassium channel [GO:0008282]; membrane [GO:0016020]; mitochondrion [GO:0005739]; plasma membrane [GO:0005886]; potassium ion-transporting ATPase complex [GO:0031004]; sarcolemma [GO:0042383]; synaptic vesicle membrane [GO:0030672]; ABC-type transporter activity [GO:0140359]; ATP binding [GO:0005524]; ATP-activated inward rectifier potassium channel activity [GO:0015272]; ATPase-coupled cation transmembrane transporter activity [GO:0019829]; ATPase-coupled transmembrane transporter activity [GO:0042626]; potassium channel activity [GO:0005267]; sulfonylurea receptor activity [GO:0008281]; transmembrane transporter binding [GO:0044325]; cellular glucose homeostasis [GO:0001678]; cellular response to organic substance [GO:0071310]; female pregnancy [GO:0007565]; inorganic cation transmembrane transport [GO:0098662]; memory [GO:0007613]; negative regulation of angiogenesis [GO:0016525]; negative regulation of blood-brain barrier permeability [GO:1905604]; negative regulation of glial cell proliferation [GO:0060253]; negative regulation of insulin secretion [GO:0046676]; negative regulation of low-density lipoprotein particle clearance [GO:0010989]; negative regulation of neuroblast migration [GO:0061855]; negative regulation of wound healing [GO:0061045]; positive regulation of tight junction disassembly [GO:1905075]; positive regulation of tumor necrosis factor production [GO:0032760]; positive regulation of uterine smooth muscle relaxation [GO:1900721]; positive regulation of voltage-gated potassium channel activity [GO:1903818]; potassium ion transmembrane transport [GO:0071805]; potassium ion transport [GO:0006813]; response to insulin [GO:0032868]; response to lipopolysaccharide [GO:0032496]; response to pH [GO:0009268]; response to xenobiotic stimulus [GO:0009410]; response to zinc ion [GO:0010043]; transmembrane transport [GO:0055085]; visual learning [GO:0008542]		FALSE	TRUE	reviewed	5 out of 5	NA	NA	NA	2	NA	NA	NA	2	NA	NA	NA	1	NA	NA	NA	0.948767	NA	NA	NA	Medium	ENSG00000006071	ABCC8	ABCC8	TRUE	NA	NA	NA	NA	NA	NA	NA	NA	NA	NA	NA	NA	NA	NA	NA	NA	NA	NA	NA	NA	NA	NA	NA	NA	NA	NA	NA	NA	NA	NA	NA	NA	NA	NA	NA	NA	3 v 3	-0.0182699	0.856905	0.952999	3 v 3	0.0724076	0.502692	0.658269	3 v 3	0.0906775	0.612661	0.759209	NA	NA	NA	NA	NA	NA	0	0	NA	NA	NA	NA	NA	NA	NA	NA	NA	NA	NA	NA	NA	NA	NA	NA	NA	NA	NA	NA	NA	NA	NA	NA	NA	NA	NA	NA	NA	NA	NA	NA	NA	NA	NA	NA	NA	NA	NA	NA	NA	NA	NA	NA	NA	NA	NA	NA	NA	4.30743	4.46597	3.79701	4.35755	4.27053	3.88753	4.16993	4.1375	3.99095	0	0	0.35	0	0	0	0	0	0	0	0	0.22	0.49	0	0	0.39	0.54	0	NA	NA	NA	NA	NA	NA	NA	NA	NA	NA	NA	NA	NA	NA	NA	NA	NA	NA	NA	NA	NA	NA	NA	NA	NA	NA	NA	NA	NA	NA	NA	NA	NA	NA	NA	NA	NA	NA	NA	NA	NA	NA	NA	NA	NA	NA	NA	NA	0.0501235	-0.195446	0.0905123	0.187627	0.133025	-0.10343	0.137504	0.328471	-0.193942
NA	NA	NA	O60706	NA	NA	NA	O60706	NA	NA	NA	A0A804HHX2; A0A804HIU2; A0A804HKB7; A0A804HL22; H0YFV4; K4DI86; O60706	O60706	NA	NA	NA	O60706	ABCC9	ATP-binding cassette sub-family C member 9 (Sulfonylurea receptor 2)	inward rectifying potassium channel [GO:0008282]; membrane [GO:0016020]; plasma membrane [GO:0005886]; potassium ion-transporting ATPase complex [GO:0031004]; sarcomere [GO:0030017]; ABC-type transporter activity [GO:0140359]; ATP binding [GO:0005524]; ATPase-coupled cation transmembrane transporter activity [GO:0019829]; ATPase-coupled inorganic anion transmembrane transporter activity [GO:0043225]; ATPase-coupled transmembrane transporter activity [GO:0042626]; potassium channel activity [GO:0005267]; potassium channel regulator activity [GO:0015459]; sulfonylurea receptor activity [GO:0008281]; transmembrane transporter binding [GO:0044325]; cardiac conduction [GO:0061337]; cation transmembrane transport [GO:0098655]; defense response to virus [GO:0051607]; inorganic cation transmembrane transport [GO:0098662]; potassium ion import across plasma membrane [GO:1990573]; potassium ion transmembrane transport [GO:0071805]; response to ATP [GO:0033198]; transmembrane transport [GO:0055085]; transport across blood-brain barrier [GO:0150104]		FALSE	TRUE	reviewed	5 out of 5	NA	NA	NA	3	NA	NA	NA	3	NA	NA	NA	1	NA	NA	NA	1.35571	NA	NA	NA	High	ENSG00000069431	ABCC9	ABCC9	TRUE	NA	NA	NA	NA	NA	NA	NA	NA	NA	NA	NA	NA	NA	NA	NA	NA	NA	NA	NA	NA	NA	NA	NA	NA	NA	NA	NA	NA	NA	NA	NA	NA	NA	NA	NA	NA	3 v 3	0.0459602	0.871484	0.956467	3 v 3	-0.464874	0.267353	0.456607	3 v 3	-0.510834	0.0148622	0.202562	NA	NA	NA	NA	NA	NA	0	0	NA	NA	NA	NA	NA	NA	NA	NA	NA	NA	NA	NA	NA	NA	NA	NA	NA	NA	NA	NA	NA	NA	NA	NA	NA	NA	NA	NA	NA	NA	NA	NA	NA	NA	NA	NA	NA	NA	NA	NA	NA	NA	NA	NA	NA	NA	NA	NA	NA	3.57289	3.24793	3.43296	3.21723	3.75489	3.41954	4.20945	3.6893	3.88753	0	0.36	0	0	0	0	0	0	0.56	0	0	0.22	1.96	0	0	0	0	0.48	NA	NA	NA	NA	NA	NA	NA	NA	NA	NA	NA	NA	NA	NA	NA	NA	NA	NA	NA	NA	NA	NA	NA	NA	NA	NA	NA	NA	NA	NA	NA	NA	NA	NA	NA	NA	NA	NA	NA	NA	NA	NA	NA	NA	NA	NA	NA	NA	-0.355659	0.50696	-0.0134205	-0.992223	0.0655883	-0.467986	-0.636564	-0.441372	-0.454566
P33897	P33897	NA	P33897	P33897	P33897	NA	P33897	P33897	P33897	NA	P33897	P33897	NA	P33897	P33897	P33897	ABCD1	ATP-binding cassette sub-family D member 1 (EC 3.1.2.-) (EC 7.6.2.-) (Adrenoleukodystrophy protein) (ALDP)	cytoplasm [GO:0005737]; cytosol [GO:0005829]; endoplasmic reticulum membrane [GO:0005789]; integral component of peroxisomal membrane [GO:0005779]; lysosomal membrane [GO:0005765]; membrane [GO:0016020]; mitochondrial membrane [GO:0031966]; perinuclear region of cytoplasm [GO:0048471]; peroxisomal membrane [GO:0005778]; peroxisome [GO:0005777]; ABC-type fatty-acyl-CoA transporter activity [GO:0015607]; acyl-CoA hydrolase activity [GO:0047617]; ADP binding [GO:0043531]; ATP binding [GO:0005524]; ATP hydrolysis activity [GO:0016887]; ATPase-coupled transmembrane transporter activity [GO:0042626]; enzyme binding [GO:0019899]; identical protein binding [GO:0042802]; long-chain fatty acid transporter activity [GO:0005324]; protein heterodimerization activity [GO:0046982]; protein homodimerization activity [GO:0042803]; alpha-linolenic acid metabolic process [GO:0036109]; fatty acid beta-oxidation [GO:0006635]; fatty acid elongation [GO:0030497]; fatty acid homeostasis [GO:0055089]; linoleic acid metabolic process [GO:0043651]; long-chain fatty acid catabolic process [GO:0042758]; long-chain fatty acid import into peroxisome [GO:0015910]; myelin maintenance [GO:0043217]; negative regulation of cytokine production involved in inflammatory response [GO:1900016]; negative regulation of reactive oxygen species biosynthetic process [GO:1903427]; neuron projection maintenance [GO:1990535]; peroxisomal membrane transport [GO:0015919]; peroxisome organization [GO:0007031]; positive regulation of fatty acid beta-oxidation [GO:0032000]; positive regulation of unsaturated fatty acid biosynthetic process [GO:2001280]; regulation of cellular response to oxidative stress [GO:1900407]; regulation of fatty acid beta-oxidation [GO:0031998]; regulation of mitochondrial depolarization [GO:0051900]; regulation of oxidative phosphorylation [GO:0002082]; sterol homeostasis [GO:0055092]; very long-chain fatty acid catabolic process [GO:0042760]; very long-chain fatty acid metabolic process [GO:0000038]; very long-chain fatty-acyl-CoA catabolic process [GO:0036113]		FALSE	TRUE	reviewed	5 out of 5	23	12	NA	9	34	40	NA	10	22	11	NA	9	35.7047	16.7785	NA	13.557	High	High	NA	High	ENSG00000101986	ABCD1	ABCD1	FALSE	6 v 6	0.474053	0.0136072	0.154158	6 v 6	0.255621	0.121316	0.82828	6 v 6	0.218432	0.197152	0.438785	7 v 7	0.971089	0.0112513	0.0713546	7 v 7	0.534684	0.122914	0.268492	7 v 7	0.436405	0.0871049	0.717242	NA	NA	NA	NA	NA	NA	NA	NA	NA	NA	NA	NA	3 v 3	0.0095373	0.92192	0.97368	3 v 3	0.174881	0.101586	0.293302	3 v 3	0.165344	0.226474	0.437304	0.789	0.202196	0.694228	0.719	0.228057	0.641957	0.069	0.960807	0.0173636	10.6348	10.9264	10.8592	10.8524	9.76934	10.8016	10.0386	9.51905	9.9928	10.3042	10.8705	10.2743	10.1849	10.7017	10.2826	10.6682	10.1276	10.3451	9.08693	8.74987	8.91916	8.98954	7.67313	9.32486	9.09619	8.66782	7.0268	8.3147	7.62132	8.8157	7.85425	6.74147	8.84925	7.72588	7.19476	9.5345	6.61471	8.88295	9.29485	NA	NA	NA	NA	NA	NA	NA	NA	NA	6.28725	6.24222	6.44956	6.45121	6.10852	6.44791	6.30925	6.01792	6.15583	7.98	3.6	7.66	1.77	1.33	4.31	3.38	9.64	5.65	9.47	5.23	13.7	6.62	5.04	8.46	5.89	8.65	8.71	2.17769	0.646332	0.772236	1.70354	0.280485	0.895624	0.321715	0.330574	0.0559254	0.584963	0.813729	0.250296	0.808831	0.449936	0.224705	0.576599	0.184198	-0.358266	0.456555	1.7244	1.05842	0.237684	0.441907	-0.198662	1.02399	-0.544961	-0.119362	-0.168779	0.00836347	0.629531	0.608561	0.352276	0.45329	-0.41209	0.534552	1.26163	0.479147	-0.128368	0.866676	NA	NA	NA	NA	NA	NA	NA	NA	NA	0.16396	-0.133697	-0.00165163	0.141962	0.0906025	0.29208	-0.0219983	0.224299	0.293731
P28288	P28288	NA	P28288	B4DL07	A0A3B3ITW3	NA	B4DL07	A0A3B3ITW3; B4DL07; P28288	A0A3B3ITW3; P28288	NA	A0A3B3ITW3; B4DL07; P28288	P28288	NA	P28288	P28288	P28288	ABCD3	ATP-binding cassette sub-family D member 3 (EC 3.1.2.-) (EC 7.6.2.-) (70 kDa peroxisomal membrane protein) (PMP70)	cytosol [GO:0005829]; integral component of membrane [GO:0016021]; intracellular membrane-bounded organelle [GO:0043231]; membrane [GO:0016020]; mitochondrion [GO:0005739]; peroxisomal matrix [GO:0005782]; peroxisomal membrane [GO:0005778]; peroxisome [GO:0005777]; ABC-type transporter activity [GO:0140359]; acyl-CoA hydrolase activity [GO:0047617]; ATP binding [GO:0005524]; ATP hydrolysis activity [GO:0016887]; ATPase-coupled transmembrane transporter activity [GO:0042626]; long-chain fatty acid transporter activity [GO:0005324]; protein homodimerization activity [GO:0042803]; protein self-association [GO:0043621]; bile acid and bile salt transport [GO:0015721]; bile acid biosynthetic process [GO:0006699]; fatty acid beta-oxidation [GO:0006635]; fatty acid biosynthetic process [GO:0006633]; long-chain fatty acid import into peroxisome [GO:0015910]; peroxisome organization [GO:0007031]; phytanic acid metabolic process [GO:1903512]; response to organic cyclic compound [GO:0014070]; response to xenobiotic stimulus [GO:0009410]; very long-chain fatty acid catabolic process [GO:0042760]; very long-chain fatty acid metabolic process [GO:0000038]		FALSE	TRUE	reviewed	5 out of 5	18	19	NA	11	29	95	NA	12	17	18	NA	9	27.1624	27.1624	NA	14.264	High	High	NA	High	ENSG00000117528	ABCD3	ABCD3	FALSE	6 v 6	0.185191	0.273562	0.557005	6 v 6	-0.0988537	0.498884	0.976435	6 v 6	0.284044	0.0440139	0.225739	7 v 7	0.593331	0.0642538	0.131236	7 v 7	0.35003	0.269277	0.373258	7 v 7	0.2433	0.249311	0.748514	NA	NA	NA	NA	NA	NA	NA	NA	NA	NA	NA	NA	3 v 3	-0.00316908	0.963069	0.987186	3 v 3	-0.0119215	0.919766	0.952881	3 v 3	-0.00875241	0.946361	0.967154	-0.124	0.768575	0.114314	-0.171	0.616205	0.210275	0.048	0.947182	0.0235666	10.4841	10.7995	10.5718	10.4254	9.15381	10.5498	9.87144	9.63227	10.0444	10.2802	10.6478	10.3972	10.2154	10.964	10.4755	10.4766	9.85969	10.5864	10.2836	10.741	10.364	10.7185	11.4528	11.6944	10.9654	10.796	11.3521	9.69262	10.5434	11.0342	10.0771	8.57099	10.2076	10.0639	8.71562	11.2629	10.667	11.4606	11.3918	NA	NA	NA	NA	NA	NA	NA	NA	NA	6.56682	6.39746	6.23266	6.64386	6.43296	6.11061	6.79701	6.24031	6.18587	35.76	20.9	19.86	24.81	30.83	30.2	29.78	26.98	20.89	22.09	20.47	29.64	21.32	24.72	18.13	24.33	31.35	23.7	1.79303	0.100657	0.590936	1.15098	-0.0688285	0.663963	-0.0774256	0.203927	0.151706	0.174601	0.553982	-0.478463	0.505391	0.268706	-0.164455	0.0963166	-0.0512192	-0.705885	-0.036586	1.64841	0.785733	0.075927	0.233843	-0.426483	0.677111	-0.544325	-0.0647791	0.316162	0.078284	0.605202	0.227422	0.541977	0.144625	-0.685076	0.515009	0.91714	0.357654	-0.0131484	0.4669	NA	NA	NA	NA	NA	NA	NA	NA	NA	0.077041	0.0354987	-0.122047	-0.153157	0.192645	-0.0752527	-0.230198	0.157146	0.0467942
O14678	O14678	NA	O14678	O14678	O14678	NA	O14678	A0A024R6C8; A0A024R6G8; B7Z4V6; H0YJ82; O14678	O14678	NA	A0A024R6C8; O14678	O14678	NA	O14678	O14678	O14678	ABCD4	Lysosomal cobalamin transporter ABCD4 (EC 7.6.2.8) (ATP-binding cassette sub-family D member 4) (PMP70-related protein) (P70R) (Peroxisomal membrane protein 1-like) (PXMP1-L) (Peroxisomal membrane protein 69) (PMP69)	ATP-binding cassette (ABC) transporter complex [GO:0043190]; endoplasmic reticulum membrane [GO:0005789]; integral component of membrane [GO:0016021]; lysosomal membrane [GO:0005765]; peroxisomal membrane [GO:0005778]; peroxisome [GO:0005777]; ABC-type vitamin B12 transporter activity [GO:0015420]; ATP binding [GO:0005524]; ATPase-coupled transmembrane transporter activity [GO:0042626]; long-chain fatty acid transporter activity [GO:0005324]; cellular response to leukemia inhibitory factor [GO:1990830]; cobalamin metabolic process [GO:0009235]; cobalamin transport [GO:0015889]; fatty acid beta-oxidation [GO:0006635]; long-chain fatty acid import into peroxisome [GO:0015910]; peroxisome organization [GO:0007031]; transmembrane transport [GO:0055085]; very long-chain fatty acid catabolic process [GO:0042760]		FALSE	TRUE	reviewed	5 out of 5	1	11	NA	4	1	58	NA	4	1	11	NA	4	2.14521	19.1419	NA	8.41584	High	High	NA	High	ENSG00000119688	ABCD4	ABCD4	FALSE	3 v 3	-0.152541	0.749548	0.897532	3 v 3	0.0838247	0.889953	0.996901	3 v 3	-0.236366	0.233745	0.480471	7 v 7	0.277647	0.330896	0.409346	7 v 7	0.0173809	0.9346	0.943719	7 v 7	0.260266	0.236218	0.748126	NA	NA	NA	NA	NA	NA	NA	NA	NA	NA	NA	NA	3 v 3	0.628513	0.0903222	0.529718	3 v 3	0.478378	0.0373527	0.232836	3 v 3	-0.150135	0.623216	0.766381	0.237	0.738044	0.131918	0.145	0.827062	0.082462	0.091	0.938461	0.0275835	NA	NA	NA	3.62059	2.65535	3.8679	3.67807	3.57289	3.3505	NA	NA	NA	NA	NA	NA	3.24793	3.60881	3.03562	10.5679	10.7767	8.8936	9.55766	11.0819	10.3622	10.8226	10.2123	11.031	10.1668	9.58402	11.1991	10.4395	7.48623	10.9319	10.5861	8.29002	10.1882	10.3718	10.2207	11.352	NA	NA	NA	NA	NA	NA	NA	NA	NA	3.81762	4.32912	3.63227	4.45286	4.60288	4.60881	3.80735	4.12928	4.29278	6.17	7.57	3.83	1.77	11.6	4.31	8.8	4.5	3.39	7.58	7.28	8.53	7.11	5.49	8.46	4.71	4.86	8.22	1.40737	0.0508709	0.40107	0.77814	-0.376488	0.337161	-0.654598	NA	NA	NA	-0.0574855	-0.917538	0.517399	NA	NA	NA	0.372659	-0.953457	0.832273	0.603586	0.710106	-0.364058	0.141422	-0.529417	0.190591	-0.630563	NA	NA	NA	-0.430144	0.0359196	-0.314873	0.803787	-0.659235	0.765129	0.636718	0.152929	0.14657	-0.0240353	NA	NA	NA	NA	NA	NA	NA	NA	NA	0.635236	0.273761	0.976541	0.645504	0.473601	0.316027	0.0102683	0.199841	-0.660514
H0Y990	NA	NA	H0Y990	H0Y990	NA	NA	H0Y990	H0Y990	NA	NA	H0Y990	H0Y990	NA	NA	H0Y990	H0Y990	ABCE1	ATP-binding cassette sub-family E member 1 (Fragment)	ATP binding [GO:0005524]		FALSE	TRUE	unreviewed	1 out of 5	5	NA	NA	7	7	NA	NA	14	1	NA	NA	1	34.6939	NA	NA	45.5782	High	NA	NA	High	NA	NA	NA	NA	0 v 0	NA	NA	NA	0 v 0	NA	NA	NA	0 v 0	NA	NA	NA	NA	NA	NA	NA	NA	NA	NA	NA	NA	NA	NA	NA	NA	NA	NA	NA	NA	NA	NA	NA	NA	NA	NA	NA	3 v 3	-0.205133	0.387367	0.730883	3 v 3	-0.519893	0.24364	0.436676	3 v 3	-0.31476	0.432429	0.622298	NA	NA	NA	NA	NA	NA	NA	NA	NA	NA	NA	NA	NA	NA	NA	NA	NA	NA	NA	NA	NA	NA	NA	NA	NA	NA	NA	NA	NA	NA	NA	NA	NA	NA	NA	NA	NA	NA	NA	NA	NA	NA	NA	NA	NA	NA	NA	NA	NA	NA	NA	NA	NA	NA	NA	NA	NA	5.39232	5.64386	5.06609	4.88264	5.40259	5.20163	5.89724	5.32912	5.82018	NA	NA	NA	NA	NA	NA	NA	NA	NA	NA	NA	NA	NA	NA	NA	NA	NA	NA	NA	NA	NA	NA	NA	NA	NA	NA	NA	NA	NA	NA	NA	NA	NA	NA	NA	NA	NA	NA	NA	NA	NA	NA	NA	NA	NA	NA	NA	NA	NA	NA	NA	NA	NA	NA	NA	NA	NA	NA	NA	NA	NA	NA	NA	NA	NA	NA	-0.509674	-0.24127	0.135545	-1.0146	0.0734622	-0.618545	-0.504923	0.314733	-0.75409
P61221	P61221	P61221	P61221	P61221	P61221	A4IFE6	P61221	P61221	D6R9I9; P61221	A4IFE6; P61221	P61221	P61221	P61221	P61221	P61221	P61221	ABCE1	ATP-binding cassette sub-family E member 1 (2'-5'-oligoadenylate-binding protein) (HuHP68) (RNase L inhibitor) (Ribonuclease 4 inhibitor) (RNS4I)	cytoplasm [GO:0005737]; cytosol [GO:0005829]; membrane [GO:0016020]; mitochondrial matrix [GO:0005759]; mitochondrion [GO:0005739]; 4 iron, 4 sulfur cluster binding [GO:0051539]; ATP binding [GO:0005524]; endoribonuclease inhibitor activity [GO:0060698]; iron ion binding [GO:0005506]; ribosomal small subunit binding [GO:0043024]; negative regulation of endoribonuclease activity [GO:0060702]; regulation of translation [GO:0006417]; ribosomal subunit export from nucleus [GO:0000054]; translational initiation [GO:0006413]; translational termination [GO:0006415]	AllPrimariesMatch_	FALSE	TRUE	reviewed	5 out of 5	19	6	5	22	30	11	6	52	15	6	5	16	35.0584	11.6861	10.8514	38.8982	High	High	High	High	ENSG00000164163	ABCE1	ABCE1	FALSE	6 v 6	-0.240019	0.423337	0.694653	6 v 6	-0.0404465	0.824759	0.995502	6 v 6	-0.199572	0.435322	0.660068	6 v 6	1.00314	0.0126671	0.0720097	6 v 6	0.833206	0.0155381	0.163769	6 v 6	0.169931	0.417945	0.783709	3 v 3	0.366421	0.607763	0.625984	3 v 3	0.959592	0.191447	0.209751	3 v 3	-0.593171	0.0439428	0.992791	3 v 3	-0.315159	0.0537544	0.485552	3 v 3	-0.54919	0.0700921	0.263411	3 v 3	-0.234031	0.113517	0.322145	-0.701	0.00273289	2.56338	-0.416	0.101442	0.993781	-0.285	0.526164	0.278879	10.2043	10.5994	10.5177	9.94603	9.53508	10.6899	10.7587	10.8409	10.2064	10.0932	10.5032	10.5302	9.9208	11.0649	10.7859	10.113	9.81922	10.0314	7.26959	9.45265	9.36676	NA	7.51017	7.31016	6.72792	NA	6.92006	6.17193	5.87283	6.65392	8.55842	7.44128	6.87774	8.56033	7.54921	NA	6.50144	6.63517	6.51412	4.17792	3.62059	3.15381	4.51096	5.55459	3.76553	5.01346	4.01792	3.70044	10.0509	10.1421	9.89057	9.6616	9.97928	9.49725	10.2574	10.2422	10.2861	97.76	83.95	92.32	108.1	117.68	118.94	64.97	50.11	100.51	98.48	51.86	54.34	66.91	93.38	81.6	98.09	53.78	71.1	1.92548	0.590116	1.09767	1.43733	0.0740006	0.894232	NA	0.111173	0.0962185	-0.0125418	-0.812694	-1.30578	0.483507	0.283527	-0.465497	-0.268192	-0.166932	-0.28414	0.658554	1.81755	1.00873	0.39185	0.674984	0.213798	0.89232	NA	-0.172354	0.561715	0.25565	-0.645762	-1.02164	-0.175047	0.107923	-0.418616	0.705817	0.762345	-0.139798	0.00191212	NA	-0.5025	1.53667	0.065095	-0.333044	-1.934	-0.611729	-0.835544	-0.397335	-0.546634	-0.389337	-0.162825	-0.393315	-0.595788	-0.262939	-0.788843	-0.206451	-0.100114	-0.395527
Q5STZ8	Q5STZ8	Q5STZ8	Q5STZ8	Q5STZ8	Q5STZ8	Q5STZ8	Q5STZ8	Q5STZ8	Q5STZ8	Q5STZ8	Q5STZ8	Q5STZ8	Q5STZ8	Q5STZ8	Q5STZ8	Q5STZ8	ABCF1	ATP-binding cassette sub-family F member 1	cytosol [GO:0005829]; ATP binding [GO:0005524]	AllPrimariesMatch_	FALSE	TRUE	unreviewed	2 out of 5	14	20	13	32	23	103	19	66	2	2	2	3	20.5674	28.9598	17.6123	38.1797	High	High	High	High	NA	NA	NA	NA	6 v 6	-0.0078778	0.977482	0.992113	6 v 6	-0.231031	0.289617	0.955288	6 v 6	0.223154	0.224315	0.469844	6 v 6	1.18258	0.00323268	0.0561293	6 v 6	1.05818	0.0246062	0.19033	6 v 6	0.124398	0.708845	0.899928	3 v 3	1.82762	0.0826716	0.127938	3 v 3	1.17971	0.0564609	0.0827146	3 v 3	0.647918	0.322346	0.992791	3 v 3	-0.0319504	0.885508	0.960593	3 v 3	-0.102629	0.457551	0.625628	3 v 3	-0.0706785	0.531529	0.701138	NA	NA	NA	NA	NA	NA	NA	NA	NA	6.24603	6.73606	6.53916	6.77347	5.15381	6.44294	6.26679	6.05094	6.63372	5.58796	7.33539	6.06393	6.04439	7.60511	6.89603	6.37851	5.75221	6.6014	8.29462	8.05202	8.16692	7.13955	NA	9.1416	8.96838	6.78921	NA	6.63372	7.29554	8.13186	6.95187	6.86542	7.01681	6.2384	6.1334	7.28725	NA	8.56872	8.16942	3.32193	2.72247	3.03562	3.91648	4.21723	4.48543	2.65535	2.94486	1.53605	4.16189	4.37156	4.15381	4.16993	3.98185	4.43962	4.18587	4.30743	4.40599	NA	NA	NA	NA	NA	NA	NA	NA	NA	NA	NA	NA	NA	NA	NA	NA	NA	NA	1.30149	NA	1.6609	1.84606	0.836522	1.10016	0.350344	0.658063	-0.599327	0.475225	0.506682	-0.897132	-0.190778	0.201634	-0.869045	-0.356871	0.394957	-0.598408	-0.158456	2.03352	NA	1.27781	0.57288	0.798955	1.81362	-0.147699	0.456429	0.269719	0.832095	0.111725	-0.298724	-0.0323224	-0.732025	NA	0.383086	1.27318	0.037567	-0.713463	0.498043	1.26112	1.27237	2.94937	-0.594549	-1.49476	-1.4498	0.666576	-0.222392	1.49957	0.00803732	-0.389706	0.285818	-0.0159415	-0.325576	0.0336308	-0.0239789	0.0641303	-0.252187
Q8NE71	Q8NE71	Q8NE71	Q8NE71	Q8NE71	Q8NE71	Q8NE71	Q8NE71	Q2L6I2; Q8NE71	Q8NE71	B4DNU2; Q8NE71	Q8NE71	Q8NE71	Q8NE71	Q8NE71	Q8NE71	Q8NE71	ABCF1	ATP-binding cassette sub-family F member 1 (ATP-binding cassette 50) (TNF-alpha-stimulated ABC protein)	cytoplasm [GO:0005737]; cytosol [GO:0005829]; membrane [GO:0016020]; nuclear envelope [GO:0005635]; nucleoplasm [GO:0005654]; polysomal ribosome [GO:0042788]; ATP binding [GO:0005524]; ribosome binding [GO:0043022]; RNA binding [GO:0003723]; translation activator activity [GO:0008494]; translation factor activity, RNA binding [GO:0008135]; inflammatory response [GO:0006954]; positive regulation of translation [GO:0045727]; translation [GO:0006412]; translational initiation [GO:0006413]	AllPrimariesMatch_	FALSE	TRUE	reviewed	5 out of 5	14	20	13	32	24	103	18	67	2	2	2	2	20.4734	28.8757	17.5148	38.1065	High	High	High	High	ENSG00000204574	ABCF1	ABCF1	FALSE	6 v 6	0.0749601	0.752291	0.898608	6 v 6	-0.109104	0.588541	0.980417	6 v 6	0.184064	0.122759	0.357544	7 v 7	0.964932	0.00286135	0.0561293	7 v 7	0.828713	0.010074	0.139826	7 v 7	0.13622	0.550703	0.835192	3 v 3	0.767098	0.0183128	0.0999522	3 v 3	0.653202	0.0248519	0.0545332	3 v 3	0.113895	0.422636	0.992791	3 v 3	-0.0850763	0.0740153	0.516586	3 v 3	-0.301901	0.00332328	0.19399	3 v 3	-0.216825	0.0331173	0.230557	-0.154	0.579935	0.236621	0.179	0.466063	0.331556	-0.334	0.269667	0.569173	9.76719	9.98925	9.90524	9.46822	8.22062	9.39425	8.96867	8.981	9.3262	9.16113	10.3888	9.46923	9.41469	10.7959	9.87652	9.20114	8.76155	9.34961	10.3522	11.6308	10.4681	10.549	9.07842	11.8624	11.0056	10.1083	8.69732	9.20872	10.2026	10.4347	10.6528	8.88753	9.62278	10.3283	8.75188	10.6693	8.04712	11.2244	10.5017	4.44626	4.73335	4.41954	4.95884	5.32193	5.27798	4.39232	4.39917	4.46597	9.97771	9.86542	9.96492	9.84361	9.80639	9.90283	10.115	10.1088	10.2347	409.04	556.65	528.82	486.75	388.5	377.79	328.24	312.89	459.65	413.47	502.48	480.07	574.78	524.1	498.69	448.48	508.38	578.97	1.58059	0.381103	1.14343	1.65979	0.570892	0.977968	0.440751	0.606059	-0.399518	0.436002	0.49955	-0.760376	0.0680436	0.352506	-0.806625	0.0287196	0.267073	-0.540931	0.0446353	1.71624	1.03129	0.72937	0.638041	0.503887	1.30247	-0.120313	0.253553	0.407107	0.407282	0.232477	-0.219445	0.0234082	-0.135647	-0.650191	0.414062	1.02175	0.0670052	-0.324507	0.561065	0.566525	0.922757	0.81201	-0.512586	-0.588574	-0.858446	0.0539388	0.334183	-0.0464356	-0.134102	-0.0590355	-0.0620911	-0.271437	-0.302397	-0.33187	-0.137334	-0.243362	-0.269779
A0A090N7X1	A0A090N7X1	A0A090N7X1	A0A090N7X1	A0A090N7Y2	A0A090N7Y2	A0A090N7Y2	A0A090N7Y2	A0A090N7Y2; Q9UG63	A0A090N7Y2; Q9UG63	A0A090N7Y2; Q9UG63	A0A090N7Y2; Q9UG63	Q9UG63	Q9UG63	Q9UG63	Q9UG63	Q9UG63	ABCF2	ATP-binding cassette sub-family F member 2 (Iron-inhibited ABC transporter 2)	membrane [GO:0016020]; ATP binding [GO:0005524]	AllPrimariesMatch_	FALSE	TRUE	reviewed	3 out of 5	17	8	3	25	26	13	4	39	17	8	3	25	29.053	14.2857	4.49438	40.4494	High	High	High	High	ENSG00000033050	ABCF2	ABCF2	FALSE	6 v 6	0.095148	0.716101	0.88372	6 v 6	-0.195699	0.39959	0.975094	6 v 6	0.290847	0.147316	0.383846	6 v 6	0.754305	0.0109876	0.0713546	6 v 6	0.59577	0.055558	0.227245	6 v 6	0.158535	0.414365	0.782312	3 v 3	1.25255	0.050512	0.106089	3 v 3	1.61258	0.0847236	0.108141	3 v 3	-0.360034	0.558547	0.992791	3 v 3	0.0792363	0.845901	0.950223	3 v 3	-0.568657	0.154391	0.354832	3 v 3	-0.647893	0.0427857	0.239888	-0.341	0.163535	0.78639	-0.562	0.00973814	2.01152	0.221	0.587883	0.230709	10.5342	10.7936	11.0982	10.0995	8.97728	10.4018	9.85627	9.88127	10.2035	10.1542	11.0208	10.2177	10.8028	11.7928	10.6054	10.0447	9.49285	10.3403	8.15987	8.62461	8.76388	4.97728	8.55382	NA	7.10119	4.45943	8.18686	7.39403	NA	6.81121	7.55536	7.24793	7.8802	7.64169	7.41447	5.11686	7.57667	NA	6.97613	2.76553	3.81762	1.76553	5.01346	4.43962	3.73335	3.23266	3.23266	2.96347	8.2891	8.77083	8.56339	9.08242	8.56186	8.21675	9.18537	9.18834	9.19328	109.08	122.14	111.83	131.14	137.9	171.33	129.27	94.44	93.74	121.2	92.35	90.71	63.73	74.15	110.02	110.65	78.92	90.93	1.51595	0.366964	0.765837	NA	0.289974	1.06926	0.517848	0.38002	-0.227238	0.880514	0.243209	-0.903987	0.198369	-0.268634	-0.999187	0.492843	0.054812	-0.515575	0.0615443	1.3494	0.977148	0.279676	NA	0.125053	0.982922	-0.139584	0.648654	0.771949	0.387672	0.188397	-0.388412	0.136825	0.166546	-0.610184	0.486162	NA	0.16492	0.0863345	0.657432	1.7808	1.20696	0.76988	-2.24793	-0.622	-1.96782	-0.467126	0.584963	-1.19794	0.793318	-0.208968	-0.346641	-0.102956	-0.626481	-0.976533	-0.896274	-0.417513	-0.629892
Q9NUQ8	Q9NUQ8	Q9NUQ8	Q9NUQ8	Q9NUQ8	Q9NUQ8	A4FUE2	Q9NUQ8	B4DRU9; Q9NUQ8	B4DRU9; Q9NUQ8	A0A0S2Z645; A4FUE2; B4DRH5; B4DRU9; Q9NUQ8	B4DRU9; Q9NUQ8	Q9NUQ8	Q9NUQ8	Q9NUQ8	Q9NUQ8	Q9NUQ8	ABCF3	ATP-binding cassette sub-family F member 3	membrane [GO:0016020]; ATP binding [GO:0005524]; cadherin binding [GO:0045296]; defense response to virus [GO:0051607]	AllPrimariesMatch_	FALSE	TRUE	reviewed	4 out of 5	8	5	1	27	12	11	1	40	8	5	1	27	13.3992	5.64175	1.26939	44.1467	High	High	Medium	High	ENSG00000161204	ABCF3	ABCF3	FALSE	6 v 6	0.216291	0.16781	0.437667	6 v 6	0.0034083	0.982657	0.998656	6 v 6	0.212883	0.0690228	0.27266	6 v 6	0.616639	0.0588064	0.125016	6 v 6	0.606254	0.0592907	0.23098	6 v 6	0.010385	0.964172	0.9911	0 v 0	NA	NA	NA	0 v 0	NA	NA	NA	0 v 0	NA	NA	NA	3 v 3	-0.185241	0.0962249	0.534303	3 v 3	-0.210537	0.0536558	0.24595	3 v 3	-0.0252959	0.425758	0.617671	0.09	0.867035	0.0619635	0.094	0.829342	0.0812664	-0.004	0.996296	0.00161161	8.73911	8.8558	8.62607	8.16541	7.3443	8.4818	7.74214	7.61029	7.8125	8.44708	8.66285	8.63988	8.28123	9.0642	8.80381	8.22207	7.77742	8.0433	6.37678	8.23218	5.32193	4.7866	NA	5.36107	6.17792	4.853	NA	5.86047	4.10434	6.3147	7.34518	4.07895	5.70321	7.27146	3.72247	4.47897	NA	5.17792	6.26491	NA	NA	NA	NA	NA	NA	NA	NA	NA	8.69139	8.65356	8.72485	8.43212	8.41912	8.66285	8.66569	8.7039	8.7761	16.21	15.85	15.33	7.09	21.55	10.48	14.21	12.21	20.33	18.94	16.61	15.04	19.61	11.9	14.51	15.3	15.14	19.83	1.24298	NA	0.51631	1.25673	-0.136779	0.886998	-0.0664012	0.292022	0.192957	-0.0138093	0.423269	-0.265991	0.669301	0.457871	-0.208401	-0.177734	-0.0566608	-0.433124	0.438499	1.59946	NA	0.673565	0.183149	-0.0869939	0.960718	0.307625	-0.165849	0.401357	0.163925	0.479929	0.167133	0.230803	-0.356485	NA	-0.157255	1.07358	-0.0497848	-0.0737204	-0.374026	NA	NA	NA	NA	NA	NA	NA	NA	NA	-0.25927	-0.234444	-0.0620085	-0.233567	-0.284786	-0.113258	0.0257034	-0.0503419	-0.0512491
NA	Q9NUJ1	NA	Q9NUJ1	NA	Q9NUJ1	NA	Q9NUJ1	NA	Q9NUJ1	NA	Q9NUJ1	Q9NUJ1	NA	Q9NUJ1	NA	Q9NUJ1	ABHD10	Palmitoyl-protein thioesterase ABHD10, mitochondrial (EC 3.1.2.22) (Acyl-protein thioesterase ABHD10) (Alpha/beta hydrolase domain-containing protein 10) (Abhydrolase domain-containing protein 10) (Mycophenolic acid acyl-glucuronide esterase, mitochondrial) (EC 3.1.1.93)	cytosol [GO:0005829]; mitochondrial matrix [GO:0005759]; mitochondrion [GO:0005739]; hydrolase activity, hydrolyzing O-glycosyl compounds [GO:0004553]; mycophenolic acid acyl-glucuronide esterase activity [GO:0102390]; palmitoyl-(protein) hydrolase activity [GO:0008474]; cellular glucuronidation [GO:0052695]; glucuronoside catabolic process [GO:0019391]; protein depalmitoylation [GO:0002084]		FALSE	TRUE	reviewed	5 out of 5	NA	12	NA	9	NA	77	NA	18	NA	12	NA	9	NA	48.6928	NA	40.1961	NA	High	NA	High	ENSG00000144827	ABHD10	ABHD10	FALSE	NA	NA	NA	NA	NA	NA	NA	NA	NA	NA	NA	NA	7 v 7	0.903765	0.0360029	0.0980824	7 v 7	0.579088	0.162557	0.286677	7 v 7	0.324676	0.200727	0.746804	NA	NA	NA	NA	NA	NA	NA	NA	NA	NA	NA	NA	3 v 3	-0.0856092	0.0124432	0.448176	3 v 3	0.213103	0.176236	0.374239	3 v 3	0.298712	0.10854	0.317481	-0.197	0.525989	0.279023	0.022	0.952228	0.0212591	-0.219	0.611115	0.213877	NA	NA	NA	NA	NA	NA	NA	NA	NA	NA	NA	NA	NA	NA	NA	NA	NA	NA	10.5146	11.4984	10.4474	10.5477	10.9999	10.9617	11.0502	10.7469	10.7547	9.31447	9.29071	10.77	10.6914	8.12516	10.0065	10.7214	8.27938	11.3651	9.94442	10.282	11.3673	NA	NA	NA	NA	NA	NA	NA	NA	NA	7.26397	7.40939	7.50064	7.17293	7.34252	7.40173	7.12722	7.15178	6.99887	25.21	33.15	30.66	21.27	24.86	35.74	21.66	19.92	28.23	23.36	28.89	25.82	30.39	30.21	33.85	26.29	25.41	29.5	2.32224	0.245139	1.20015	1.67096	0.280186	0.806956	-0.199268	NA	NA	NA	NA	NA	NA	NA	NA	NA	NA	NA	NA	2.16801	1.05544	0.508149	0.679621	-0.317117	0.77691	-0.817399	NA	NA	NA	NA	NA	NA	0.154223	-0.810301	0.691996	0.991336	0.597302	0.0300464	0.618131	NA	NA	NA	NA	NA	NA	NA	NA	NA	-0.0910459	-0.0668717	-0.0989099	0.0457069	0.190742	0.40286	0.136753	0.257613	0.50177
NA	Q8NFV4	NA	Q8NFV4	NA	Q8NFV4	NA	Q8NFV4	NA	Q8NFV4	NA	Q8NFV4	Q8NFV4	NA	Q8NFV4	NA	Q8NFV4	ABHD11	Protein ABHD11 (EC 3.-.-.-) (Alpha/beta hydrolase domain-containing protein 11) (Abhydrolase domain-containing protein 11) (Williams-Beuren syndrome chromosomal region 21 protein)	mitochondrion [GO:0005739]; hydrolase activity [GO:0016787]		FALSE	TRUE	reviewed	5 out of 5	NA	10	NA	6	NA	56	NA	8	NA	10	NA	6	NA	36.8254	NA	19.3651	NA	High	NA	High	ENSG00000106077	ABHD11	ABHD11	FALSE	NA	NA	NA	NA	NA	NA	NA	NA	NA	NA	NA	NA	7 v 7	0.85284	0.0379676	0.0997604	7 v 7	0.625716	0.105057	0.261278	7 v 7	0.227124	0.319233	0.75655	NA	NA	NA	NA	NA	NA	NA	NA	NA	NA	NA	NA	3 v 3	-0.190621	0.482465	0.779631	3 v 3	-0.183493	0.330612	0.515305	3 v 3	0.00712794	0.962042	0.97815	-0.24	0.333861	0.476435	-0.112	0.668574	0.17485	-0.127	0.774071	0.111219	NA	NA	NA	NA	NA	NA	NA	NA	NA	NA	NA	NA	NA	NA	NA	NA	NA	NA	9.93089	10.6759	10.3309	10.3233	9.13211	9.85112	10.1679	10.3888	8.92006	8.7866	8.42249	10.0505	9.85643	8.01737	9.49725	9.66534	8.24317	10.8556	8.14109	9.23793	10.3917	NA	NA	NA	NA	NA	NA	NA	NA	NA	5.71973	5.48864	5.64674	5.1127	5.64386	5.52669	5.57592	5.74685	5.51096	74.09	67.37	61.66	80.93	59.34	52.38	35.87	46.9	64.37	64.39	61.19	58.16	65.2	55.84	55.01	58.07	64.32	70.13	2.31355	0.212059	1.14429	1.42864	0.117391	0.819443	-0.0654907	NA	NA	NA	NA	NA	NA	NA	NA	NA	NA	NA	NA	2.08774	0.991029	0.433632	0.613197	-0.223753	1.01053	-0.532367	NA	NA	NA	NA	NA	NA	0.225809	-0.77897	0.710657	0.815442	0.341144	-0.19109	0.466876	NA	NA	NA	NA	NA	NA	NA	NA	NA	-0.607031	0.155213	-0.120044	-0.463217	-0.102994	0.0157329	0.143814	-0.258207	0.135777
Q8N2K0	Q8N2K0	NA	Q8N2K0	Q8N2K0	Q8N2K0	NA	Q8N2K0	Q8N2K0	Q8N2K0	NA	Q8N2K0	Q8N2K0	NA	Q8N2K0	Q8N2K0	Q8N2K0	ABHD12	Lysophosphatidylserine lipase ABHD12 (EC 3.1.-.-) (2-arachidonoylglycerol hydrolase ABHD12) (Abhydrolase domain-containing protein 12) (hABHD12) (Monoacylglycerol lipase ABHD12) (EC 3.1.1.23) (Oxidized phosphatidylserine lipase ABHD12) (EC 3.1.-.-)	AMPA glutamate receptor complex [GO:0032281]; dendrite cytoplasm [GO:0032839]; endoplasmic reticulum membrane [GO:0005789]; integral component of membrane [GO:0016021]; membrane [GO:0016020]; plasma membrane [GO:0005886]; acylglycerol lipase activity [GO:0047372]; lysophospholipase activity [GO:0004622]; palmitoyl-(protein) hydrolase activity [GO:0008474]; phospholipase activity [GO:0004620]; acylglycerol catabolic process [GO:0046464]; adult walking behavior [GO:0007628]; arachidonic acid metabolic process [GO:0019369]; glycerophospholipid catabolic process [GO:0046475]; monoacylglycerol catabolic process [GO:0052651]; phosphatidylserine catabolic process [GO:0006660]; phospholipid catabolic process [GO:0009395]; protein depalmitoylation [GO:0002084]; regulation of inflammatory response [GO:0050727]; response to auditory stimulus [GO:0010996]		FALSE	TRUE	reviewed	5 out of 5	13	14	NA	11	26	61	NA	12	13	14	NA	11	34.6734	42.2111	NA	28.392	High	High	NA	High	ENSG00000100997	ABHD12	ABHD12	FALSE	6 v 6	0.711122	0.0037921	0.105739	6 v 6	0.606703	0.0194214	0.416481	6 v 6	0.104419	0.486573	0.695987	7 v 7	0.97166	0.0128602	0.0721049	7 v 7	0.771187	0.0407065	0.210243	7 v 7	0.200474	0.37539	0.766388	NA	NA	NA	NA	NA	NA	NA	NA	NA	NA	NA	NA	3 v 3	0.323381	0.0106668	0.448176	3 v 3	0.496892	0.0915267	0.282526	3 v 3	0.173511	0.338373	0.540553	0.389	0.0761521	1.11832	0.122	0.660435	0.18017	0.267	0.431928	0.364589	10.0311	10.3419	10.4479	10.7444	9.64458	10.8724	9.69436	9.40344	9.97742	9.5727	9.78709	9.38046	9.31651	9.80591	9.20701	10.3712	9.6987	10.0426	10.5337	10.6297	9.28401	10.194	8.90569	10.312	9.52219	9.95725	8.33673	9.63825	8.75756	9.32418	9.5072	7.05853	10.1241	9.23793	7.36807	10.4631	7.61765	9.72195	9.45018	NA	NA	NA	NA	NA	NA	NA	NA	NA	6.38716	6.54689	6.70183	6.6865	6.82782	7.0917	6.48059	6.30743	6.32733	34.73	51.16	49.47	38.4	52.71	44.99	54.14	52.04	50.82	53.66	69.83	75.67	48.53	44.4	56.82	51.4	47.57	50.79	2.22548	0.568958	0.895464	1.55442	0.198009	1.12252	0.236771	0.458381	0.554766	1.06745	1.05006	0.241139	0.894944	0.714573	0.535947	1.2409	0.373181	-0.0541273	0.82975	1.91594	1.28804	0.409598	0.590022	0.0720089	1.39179	-0.269098	-0.256192	0.0188187	-0.173447	0.676874	0.295267	0.0651939	0.309537	-0.719079	0.485866	0.964397	0.126	-0.269273	0.505868	NA	NA	NA	NA	NA	NA	NA	NA	NA	0.299345	0.280925	0.389874	0.205912	0.52039	0.764372	-0.0934326	0.239466	0.374498
NA	A0A024RDX1	NA	NA	NA	A0A024RDX1	NA	NA	NA	Q7L211	NA	NA	NA	NA	Q7L211	NA	Q7L211	ABHD13	Protein ABHD13 (EC 3.-.-.-) (Alpha/beta hydrolase domain-containing protein 13) (Abhydrolase domain-containing protein 13)	dendrite cytoplasm [GO:0032839]; integral component of membrane [GO:0016021]; membrane [GO:0016020]; palmitoyl-(protein) hydrolase activity [GO:0008474]; protein depalmitoylation [GO:0002084]		FALSE	TRUE	reviewed	3 out of 5	NA	3	NA	NA	NA	6	NA	NA	NA	2	NA	NA	NA	9.49555	NA	NA	NA	High	NA	NA	ENSG00000139826	ABHD13	ABHD13	FALSE	NA	NA	NA	NA	NA	NA	NA	NA	NA	NA	NA	NA	4 v 4	0.608205	0.079902	0.151287	4 v 4	0.537426	0.26869	0.372817	4 v 4	0.0707783	0.761311	0.922839	NA	NA	NA	NA	NA	NA	NA	NA	NA	NA	NA	NA	NA	NA	NA	NA	NA	NA	NA	NA	NA	NA	NA	NA	0.196	0.737429	0.13228	0.187	0.708903	0.149413	0.009	0.994874	0.00223195	NA	NA	NA	NA	NA	NA	NA	NA	NA	NA	NA	NA	NA	NA	NA	NA	NA	NA	5.82782	6.62936	NA	NA	8.30287	NA	5.84298	NA	7.50064	5.33271	NA	5.82273	5.51412	NA	5.59395	5.61471	NA	NA	6.97039	NA	6.27426	NA	NA	NA	NA	NA	NA	NA	NA	NA	NA	NA	NA	NA	NA	NA	NA	NA	NA	5.15	5.76	6.62	8.86	5.3	9.86	9.48	4.5	5.65	11.36	7.51	7.86	5.64	9.15	6.04	11.77	7.84	6.29	NA	0.802225	0.495111	NA	0.0202487	1.11523	NA	NA	NA	NA	NA	NA	NA	NA	NA	NA	NA	NA	NA	NA	1.33247	0.233868	NA	-0.431283	1.01465	NA	NA	NA	NA	NA	NA	NA	NA	-0.530249	0.261243	NA	0.451532	0.100588	NA	NA	NA	NA	NA	NA	NA	NA	NA	NA	NA	NA	NA	NA	NA	NA	NA	NA	NA
NA	NA	V9HW87	V9HW87	NA	NA	V9HW87	V9HW87	NA	NA	B4DNR3; B4DQI4; Q96IU4	B4DNR3; Q96IU4	Q96IU4	Q96IU4	NA	NA	Q96IU4	ABHD14B	Protein ABHD14B (EC 3.-.-.-) (Alpha/beta hydrolase domain-containing protein 14B) (Abhydrolase domain-containing protein 14B) (CCG1-interacting factor B)	cytoplasm [GO:0005737]; cytosol [GO:0005829]; extracellular exosome [GO:0070062]; nucleolus [GO:0005730]; nucleoplasm [GO:0005654]; nucleus [GO:0005634]; hydrolase activity [GO:0016787]; 3'-phosphoadenosine 5'-phosphosulfate metabolic process [GO:0050427]; positive regulation of transcription by RNA polymerase II [GO:0045944]		FALSE	TRUE	reviewed	5 out of 5	NA	NA	1	4	NA	NA	1	7	NA	NA	1	4	NA	NA	6.19048	26.1905	NA	NA	Medium	High	ENSG00000114779	ABHD14B	ABHD14B	FALSE	NA	NA	NA	NA	NA	NA	NA	NA	NA	NA	NA	NA	NA	NA	NA	NA	NA	NA	NA	NA	NA	NA	NA	NA	3 v 3	1.96789	0.113121	0.150116	3 v 3	1.65034	0.0189179	0.050986	3 v 3	0.317547	0.659123	0.992791	3 v 3	0.134936	0.579621	0.831203	3 v 3	0.442062	0.305551	0.490978	3 v 3	0.307125	0.123681	0.333167	0.487	0.178962	0.747239	0.523	0.133045	0.876002	-0.036	0.965402	0.0152916	NA	NA	NA	NA	NA	NA	NA	NA	NA	NA	NA	NA	NA	NA	NA	NA	NA	NA	NA	NA	NA	NA	NA	NA	NA	NA	NA	NA	NA	NA	NA	NA	NA	NA	NA	NA	NA	NA	NA	2.67807	3.08746	1.37851	3.88753	4.84298	3.36457	3.07039	1.53605	1.58496	6.32373	6.16189	5.91409	6.74551	6.40939	5.64962	5.82018	5.83542	5.82273	10.03	19.1	14.98	14.77	8.95	13.56	14.89	16.06	23.72	23.99	18.2	16.39	20.34	16.94	25.99	9.81	20.54	18.86	NA	NA	NA	NA	NA	NA	NA	NA	NA	NA	NA	NA	NA	NA	NA	NA	NA	NA	NA	NA	NA	NA	NA	NA	NA	NA	NA	NA	NA	NA	NA	NA	NA	NA	NA	NA	NA	NA	NA	0.817136	3.30693	1.77961	-1.20945	-1.75552	-1.98606	-0.392317	1.55141	-0.206451	0.421776	0.247503	-0.264471	0.925327	0.573972	-0.173115	0.503551	0.326469	0.0913559
Q6UXT9	NA	NA	NA	Q6UXT9	NA	NA	NA	Q6UXT9	NA	NA	NA	NA	NA	NA	Q6UXT9	Q6UXT9	ABHD15	Protein ABHD15 (Alpha/beta hydrolase domain-containing protein 15) (Abhydrolase domain-containing protein 15)	extracellular region [GO:0005576]; membrane [GO:0016020]; acylglycerol lipase activity [GO:0047372]; short-chain carboxylesterase activity [GO:0034338]; cellular lipid metabolic process [GO:0044255]		FALSE	TRUE	reviewed	3 out of 5	1	NA	NA	NA	1	NA	NA	NA	1	NA	NA	NA	2.13675	NA	NA	NA	High	NA	NA	NA	ENSG00000168792	ABHD15	ABHD15	FALSE	0 v 0	NA	NA	NA	0 v 0	NA	NA	NA	0 v 0	NA	NA	NA	NA	NA	NA	NA	NA	NA	NA	NA	NA	NA	NA	NA	NA	NA	NA	NA	NA	NA	NA	NA	NA	NA	NA	NA	NA	NA	NA	NA	NA	NA	NA	NA	NA	NA	NA	NA	0.253	0.589632	0.229419	0.373	0.330713	0.480549	-0.12	0.881873	0.0545938	NA	NA	NA	NA	NA	NA	NA	NA	NA	NA	NA	NA	NA	NA	NA	NA	NA	NA	NA	NA	NA	NA	NA	NA	NA	NA	NA	NA	NA	NA	NA	NA	NA	NA	NA	NA	NA	NA	NA	NA	NA	NA	NA	NA	NA	NA	NA	NA	NA	NA	NA	NA	NA	NA	NA	NA	NA	16.72	25.94	26.82	24.81	19.56	10.48	12.86	12.85	24.28	32.19	31.39	32.56	33.82	28.84	27.2	21.97	33.24	20.31	NA	NA	NA	NA	NA	NA	NA	NA	NA	NA	NA	NA	NA	NA	NA	NA	NA	NA	NA	NA	NA	NA	NA	NA	NA	NA	NA	NA	NA	NA	NA	NA	NA	NA	NA	NA	NA	NA	NA	NA	NA	NA	NA	NA	NA	NA	NA	NA	NA	NA	NA	NA	NA	NA	NA	NA	NA
A0A0G2JJD3	A0A0G2JJD3	NA	A0A0G2JJD3	A0A0G2JJD3	A0A0G2JJD3	NA	A0A0G2JJD3	A0A0G2JJD3	A0A0G2JJD3	NA	A0A0G2JJD3	A0A0G2JJD3	NA	A0A0G2JJD3	A0A0G2JJD3	A0A0G2JJD3	ABHD16A	Alpha/beta hydrolase domain-containing protein 16A (EC 3.1.1.23) (Monoacylglycerol lipase ABHD16A) (Phosphatidylserine lipase ABHD16A)	integral component of membrane [GO:0016021]; acylglycerol lipase activity [GO:0047372]		FALSE	TRUE	unreviewed	2 out of 5	17	11	NA	16	27	40	NA	23	17	11	NA	16	28.4526	19.9667	NA	26.9551	High	High	NA	High	NA	NA	NA	NA	6 v 6	0.64938	0.0115994	0.14749	6 v 6	0.135337	0.451926	0.975094	6 v 6	0.514042	0.00390317	0.118618	7 v 7	0.636184	0.0637165	0.130479	7 v 7	0.384898	0.225328	0.334576	7 v 7	0.251286	0.182087	0.743571	NA	NA	NA	NA	NA	NA	NA	NA	NA	NA	NA	NA	3 v 3	-0.0505379	0.751404	0.915134	3 v 3	0.125164	0.260514	0.450449	3 v 3	0.175702	0.17421	0.390707	NA	NA	NA	NA	NA	NA	NA	NA	NA	10.5376	10.494	10.425	10.1968	9.05175	10.6522	9.28123	9.13366	9.52591	9.83431	9.89467	9.79133	10.0327	10.4044	10.1724	10.2274	9.60566	10.1028	9.13417	9.95361	10.1959	8.20261	10.0551	9.77248	9.37352	8.23554	9.71699	8.41827	8.63263	9.69192	9.23864	8.30012	8.9331	9.41088	8.51412	8.80703	9.20286	9.4543	9.67083	NA	NA	NA	NA	NA	NA	NA	NA	NA	7.90809	7.99435	7.75556	7.61029	7.95652	7.93958	7.6453	7.73606	7.74953	NA	NA	NA	NA	NA	NA	NA	NA	NA	NA	NA	NA	NA	NA	NA	NA	NA	NA	1.89574	0.338156	0.715895	1.13985	-0.3184	0.714971	-0.032922	0.703294	0.599289	0.63368	0.915613	-0.0819033	1.12631	0.504872	0.089559	0.252579	-0.0305273	-0.553912	0.549454	1.68174	0.852288	0.201069	0.31818	-0.297316	0.542739	-0.604419	0.198422	0.50973	0.381102	0.946141	0.472009	0.576851	0.213999	-0.514132	0.514826	0.821668	-0.0210847	0.172232	0.571497	NA	NA	NA	NA	NA	NA	NA	NA	NA	-0.297806	-0.0378321	0.184024	-0.0350115	0.220458	0.190045	0.262794	0.25829	0.00602099
NA	Q96GS6	NA	NA	NA	Q96GS6	NA	NA	NA	A0A7I2YQW9; Q96GS6	NA	NA	NA	NA	Q96GS6	NA	Q96GS6	ABHD17A	Alpha/beta hydrolase domain-containing protein 17A (Abhydrolase domain-containing protein 17A) (EC 3.1.2.22)	anchored component of postsynaptic density membrane [GO:0099031]; anchored component of postsynaptic recycling endosome membrane [GO:0099033]; dendritic spine [GO:0043197]; endosome membrane [GO:0010008]; glutamatergic synapse [GO:0098978]; intracellular membrane-bounded organelle [GO:0043231]; membrane [GO:0016020]; nuclear speck [GO:0016607]; plasma membrane [GO:0005886]; recycling endosome membrane [GO:0055038]; palmitoyl-(protein) hydrolase activity [GO:0008474]; negative regulation of protein localization to microtubule [GO:1902817]; positive regulation of protein localization to endosome [GO:1905668]; protein depalmitoylation [GO:0002084]; protein localization to membrane [GO:0072657]; regulation of postsynapse organization [GO:0099175]		FALSE	TRUE	reviewed	5 out of 5	NA	2	NA	NA	NA	8	NA	NA	NA	1	NA	NA	NA	5.48387	NA	NA	NA	Medium	NA	NA	ENSG00000129968	ABHD17A	ABHD17A	FALSE	NA	NA	NA	NA	NA	NA	NA	NA	NA	NA	NA	NA	1 v 1	0.370596	NA	NA	1 v 1	0.0878276	NA	NA	1 v 1	0.282769	NA	NA	NA	NA	NA	NA	NA	NA	NA	NA	NA	NA	NA	NA	NA	NA	NA	NA	NA	NA	NA	NA	NA	NA	NA	NA	0.151	0.745676	0.12745	-0.188	0.620969	0.20693	0.339	0.523844	0.280798	NA	NA	NA	NA	NA	NA	NA	NA	NA	NA	NA	NA	NA	NA	NA	NA	NA	NA	6.94953	NA	NA	NA	NA	NA	NA	NA	NA	6.57894	NA	NA	NA	NA	6.86171	NA	NA	NA	NA	NA	NA	NA	NA	NA	NA	NA	NA	NA	NA	NA	NA	NA	NA	NA	NA	NA	NA	NA	NA	19.04	15.85	13.24	13.59	19.56	19.72	20.3	21.84	18.63	35.35	14.1	16.39	13.73	15.11	11.49	17.26	19.46	11.12	NA	NA	0.370596	NA	NA	NA	NA	NA	NA	NA	NA	NA	NA	NA	NA	NA	NA	NA	NA	NA	NA	0.0878276	NA	NA	NA	NA	NA	NA	NA	NA	NA	NA	NA	NA	0.282769	NA	NA	NA	NA	NA	NA	NA	NA	NA	NA	NA	NA	NA	NA	NA	NA	NA	NA	NA	NA	NA	NA
NA	A0A384MEH9	NA	A0A384MEH9	NA	A0A384MEH9	NA	A0A384MEH9	NA	Q5VST6	NA	Q5VST6	Q5VST6	NA	Q5VST6	NA	Q5VST6	ABHD17B	Alpha/beta hydrolase domain-containing protein 17B (Abhydrolase domain-containing protein 17B) (EC 3.1.2.22)	dendritic spine [GO:0043197]; endosome membrane [GO:0010008]; membrane [GO:0016020]; plasma membrane [GO:0005886]; postsynaptic density membrane [GO:0098839]; recycling endosome membrane [GO:0055038]; palmitoyl-(protein) hydrolase activity [GO:0008474]; negative regulation of protein localization to microtubule [GO:1902817]; positive regulation of protein localization to endosome [GO:1905668]; protein depalmitoylation [GO:0002084]; regulation of dendritic spine maintenance [GO:1902950]; regulation of postsynapse organization [GO:0099175]; regulation of protein localization to synapse [GO:1902473]		FALSE	TRUE	reviewed	5 out of 5	NA	11	NA	2	NA	73	NA	2	NA	10	NA	2	NA	55.2083	NA	5.20833	NA	High	NA	Medium	ENSG00000107362	ABHD17B	ABHD17B	FALSE	NA	NA	NA	NA	NA	NA	NA	NA	NA	NA	NA	NA	7 v 7	0.322848	0.241856	0.32271	7 v 7	-0.235863	0.31419	0.409246	7 v 7	0.558711	0.0206609	0.645326	NA	NA	NA	NA	NA	NA	NA	NA	NA	NA	NA	NA	3 v 3	-0.291261	0.0289832	0.452645	3 v 3	-0.224819	0.189257	0.387009	3 v 3	0.0664424	0.532445	0.701695	0.168	0.7353	0.133536	0.17	0.679826	0.167602	-0.002	0.998224	0.000771957	NA	NA	NA	NA	NA	NA	NA	NA	NA	NA	NA	NA	NA	NA	NA	NA	NA	NA	10.6417	10.371	10.225	9.76238	9.03947	10.4383	10.1008	10.2259	8.79084	10.2174	9.49745	10.5694	10.0917	8.926	11.4267	10.0717	9.87744	10.7062	8.86944	10.416	10.8621	NA	NA	NA	NA	NA	NA	NA	NA	NA	3.7761	3.70044	3.65535	3.39232	3.41954	3.44626	3.6893	3.79701	3.44626	16.72	9.73	13.93	10.63	20.88	8.63	25.04	13.49	11.29	18.31	11.6	16.84	14.71	13.73	14.51	14.91	15.95	16.93	1.29897	0.24863	0.424339	0.940819	-0.468587	0.279314	-0.463548	NA	NA	NA	NA	NA	NA	NA	NA	NA	NA	NA	NA	0.347529	0.170028	-0.785046	0.0223191	-0.761301	0.299284	-0.943855	NA	NA	NA	NA	NA	NA	0.951438	0.0786024	1.20938	0.9185	0.292714	-0.0199693	0.480307	NA	NA	NA	NA	NA	NA	NA	NA	NA	-0.383787	-0.280901	-0.209096	-0.296982	-0.377474	0	0.0868048	-0.0965733	0.209096
NA	Q8TB40	NA	NA	NA	Q8TB40	NA	NA	NA	Q8TB40	NA	NA	NA	NA	Q8TB40	NA	Q8TB40	ABHD4	(Lyso)-N-acylphosphatidylethanolamine lipase (EC 3.1.1.-) (Alpha/beta hydrolase domain-containing protein 4) (Abhydrolase domain-containing protein 4) (Alpha/beta-hydrolase 4)	endoplasmic reticulum membrane [GO:0005789]; lipid droplet [GO:0005811]; mitochondrion [GO:0005739]; carboxylic ester hydrolase activity [GO:0052689]; hydrolase activity [GO:0016787]; lysophosphatidic acid acyltransferase activity [GO:0042171]; lysophospholipase activity [GO:0004622]; lipid catabolic process [GO:0016042]; lipid homeostasis [GO:0055088]; N-acylphosphatidylethanolamine metabolic process [GO:0070292]; phosphatidic acid biosynthetic process [GO:0006654]; phosphatidylethanolamine acyl-chain remodeling [GO:0036152]		FALSE	TRUE	reviewed	5 out of 5	NA	2	NA	NA	NA	2	NA	NA	NA	2	NA	NA	NA	9.64912	NA	NA	NA	High	NA	NA	ENSG00000100439	ABHD4	ABHD4	FALSE	NA	NA	NA	NA	NA	NA	NA	NA	NA	NA	NA	NA	2 v 2	0.367597	0.406966	0.478927	2 v 2	0.341326	0.386707	0.472823	2 v 2	0.0262713	0.967269	0.991264	NA	NA	NA	NA	NA	NA	NA	NA	NA	NA	NA	NA	NA	NA	NA	NA	NA	NA	NA	NA	NA	NA	NA	NA	0.251	0.424732	0.371885	0.257	0.363026	0.440063	-0.006	0.994418	0.00243111	NA	NA	NA	NA	NA	NA	NA	NA	NA	NA	NA	NA	NA	NA	NA	NA	NA	NA	6.54535	NA	NA	NA	6.30378	NA	NA	NA	6.20945	5.90448	NA	NA	NA	NA	6.44128	NA	NA	NA	5.7252	NA	NA	NA	NA	NA	NA	NA	NA	NA	NA	NA	NA	NA	NA	NA	NA	NA	NA	NA	NA	18.52	16.93	16.72	23.04	24.86	20.34	29.78	13.49	23.15	19.57	25.02	28.07	21.57	26.55	21.76	24.72	25.68	23.7	NA	0.0943274	0.640867	NA	NA	NA	NA	NA	NA	NA	NA	NA	NA	NA	NA	NA	NA	NA	NA	NA	0.578585	0.104066	NA	NA	NA	NA	NA	NA	NA	NA	NA	NA	NA	-0.484258	0.5368	NA	NA	NA	NA	NA	NA	NA	NA	NA	NA	NA	NA	NA	NA	NA	NA	NA	NA	NA	NA	NA	NA
NA	Q8WTS1	NA	Q8WTS1	NA	Q8WTS1	NA	Q8WTS1	NA	A0A2U3TZT9; C9J1D1; H7BZY9; Q8WTS1	NA	A0A0S2Z572; A0A2R8YEZ7; A0A2U3TZT9; C9J1D1; F6K7K4; H7BZY9; Q8WTS1	Q8WTS1	NA	Q8WTS1	NA	Q8WTS1	ABHD5	1-acylglycerol-3-phosphate O-acyltransferase ABHD5 (EC 2.3.1.51) (Abhydrolase domain-containing protein 5) (Lipid droplet-binding protein CGI-58)	cytosol [GO:0005829]; intracellular membrane-bounded organelle [GO:0043231]; lipid droplet [GO:0005811]; mitochondrion [GO:0005739]; nucleoplasm [GO:0005654]; 1-acylglycerol-3-phosphate O-acyltransferase activity [GO:0003841]; carboxylic ester hydrolase activity [GO:0052689]; lysophosphatidic acid acyltransferase activity [GO:0042171]; cell differentiation [GO:0030154]; fatty acid metabolic process [GO:0006631]; lipid homeostasis [GO:0055088]; negative regulation of sequestering of triglyceride [GO:0010891]; phosphatidic acid biosynthetic process [GO:0006654]; positive regulation of lipoprotein lipase activity [GO:0051006]; positive regulation of triglyceride catabolic process [GO:0010898]		FALSE	TRUE	reviewed	5 out of 5	NA	2	NA	1	NA	3	NA	1	NA	2	NA	1	NA	8.02292	NA	4.58453	NA	High	NA	Medium	ENSG00000011198	ABHD5	ABHD5	FALSE	NA	NA	NA	NA	NA	NA	NA	NA	NA	NA	NA	NA	1 v 1	-0.127639	NA	NA	1 v 1	0.508182	NA	NA	1 v 1	-0.635821	NA	NA	NA	NA	NA	NA	NA	NA	NA	NA	NA	NA	NA	NA	0 v 0	NA	NA	NA	0 v 0	NA	NA	NA	0 v 0	NA	NA	NA	-0.42	0.606309	0.217306	0.028	0.976956	0.0101251	-0.448	0.687681	0.162613	NA	NA	NA	NA	NA	NA	NA	NA	NA	NA	NA	NA	NA	NA	NA	NA	NA	NA	NA	NA	NA	NA	8.0954	NA	NA	NA	8.22304	NA	NA	NA	NA	NA	NA	NA	NA	NA	7.58721	NA	NA	NA	NA	NA	NA	NA	NA	NA	NA	NA	NA	NA	NA	NA	NA	NA	NA	NA	NA	2.83	2.52	3.48	5.32	14.92	5.55	2.03	3.85	3.39	4.42	4.09	2.02	2.45	5.95	1.81	4.71	5.14	6.77	NA	-0.127639	NA	NA	NA	NA	NA	NA	NA	NA	NA	NA	NA	NA	NA	NA	NA	NA	NA	NA	0.508182	NA	NA	NA	NA	NA	NA	NA	NA	NA	NA	NA	NA	-0.635821	NA	NA	NA	NA	NA	NA	NA	NA	NA	NA	NA	NA	NA	NA	NA	NA	NA	NA	NA	NA	NA	NA	NA
NA	Q9BV23	NA	Q9BV23	NA	Q9BV23	NA	Q9BV23	NA	Q9BV23; Q9HBL9	NA	Q9BV23; Q9HBL9	Q9BV23	NA	Q9BV23	NA	Q9BV23	ABHD6	Monoacylglycerol lipase ABHD6 (EC 3.1.1.23) (2-arachidonoylglycerol hydrolase) (Abhydrolase domain-containing protein 6)	AMPA glutamate receptor complex [GO:0032281]; GABA-ergic synapse [GO:0098982]; glutamatergic synapse [GO:0098978]; integral component of membrane [GO:0016021]; integral component of postsynaptic membrane [GO:0099055]; late endosome membrane [GO:0031902]; lysosomal membrane [GO:0005765]; mitochondrial membrane [GO:0031966]; mitochondrion [GO:0005739]; plasma membrane [GO:0005886]; acylglycerol lipase activity [GO:0047372]; phospholipase activity [GO:0004620]; acylglycerol catabolic process [GO:0046464]; arachidonic acid metabolic process [GO:0019369]; long-term synaptic depression [GO:0060292]; lysobisphosphatidic acid metabolic process [GO:2001311]; monoacylglycerol catabolic process [GO:0052651]; negative regulation of cell migration [GO:0030336]; negative regulation of cold-induced thermogenesis [GO:0120163]; phospholipid catabolic process [GO:0009395]; positive regulation of lipid biosynthetic process [GO:0046889]; regulation of endocannabinoid signaling pathway [GO:2000124]		FALSE	TRUE	reviewed	5 out of 5	NA	6	NA	6	NA	12	NA	7	NA	6	NA	6	NA	20.178	NA	16.3205	NA	High	NA	High	ENSG00000163686	ABHD6	ABHD6	FALSE	NA	NA	NA	NA	NA	NA	NA	NA	NA	NA	NA	NA	4 v 4	1.07395	0.0260182	0.0864227	4 v 4	0.650335	0.0980188	0.25543	4 v 4	0.423617	0.289518	0.750939	NA	NA	NA	NA	NA	NA	NA	NA	NA	NA	NA	NA	3 v 3	0.200633	0.0033455	0.393182	3 v 3	1.16822	0.0288703	0.219823	3 v 3	0.967582	0.0414183	0.237962	0.767	0.125908	0.899945	0.403	0.478584	0.320042	0.364	0.675643	0.170283	NA	NA	NA	NA	NA	NA	NA	NA	NA	NA	NA	NA	NA	NA	NA	NA	NA	NA	NA	7.6359	NA	NA	10.4631	9.20604	7.57969	NA	9.49605	NA	7.39575	7.00225	6.69488	NA	NA	7.06286	NA	NA	9.08905	8.59544	7.53605	NA	NA	NA	NA	NA	NA	NA	NA	NA	5.36107	5.85798	5.93782	5.58496	6.04658	6.12722	4.42626	5.22497	4.60288	4.12	2.52	3.14	2.95	3.65	1.85	2.71	10.28	5.08	6.94	3.41	6.96	4.17	3.2	3.63	5.49	4.32	4.35	NA	0.967061	NA	1.81029	0.577441	0.941019	NA	NA	NA	NA	NA	NA	NA	NA	NA	NA	NA	NA	NA	NA	1.37406	NA	0.610594	0.0436402	0.573044	NA	NA	NA	NA	NA	NA	NA	NA	-0.407002	NA	1.1997	0.5338	0.367975	NA	NA	NA	NA	NA	NA	NA	NA	NA	NA	0.223896	0.188597	0.189405	1.1587	0.821612	1.52434	0.934802	0.633015	1.33493
Q8IZP0	Q8IZP0	Q8IZP0	Q8IZP0	Q8IZP0	Q8IZP0	Q8IZP0	Q8IZP0	A0A0A0MRT6; B6VEX3; B6VEX4; B6VEX5; Q59G41; Q8IZP0	A0A0A0MRT6; B6VEX3; B6VEX4; B6VEX5; Q59G41; Q8IZP0	A0A0A0MRT6; A0A3Q1LQX9; A0A3Q1MQK6; A0A3Q1N9L4; B6VEX3; B6VEX4; B6VEX5; Q59G41; Q8IZP0	A0A0A0MRT6; B6VEX3; B6VEX4; B6VEX5; Q59G41; Q8IZP0	Q8IZP0	Q8IZP0	Q8IZP0	Q8IZP0	Q8IZP0	ABI1	Abl interactor 1 (Abelson interactor 1) (Abi-1) (Abl-binding protein 4) (AblBP4) (Eps8 SH3 domain-binding protein) (Eps8-binding protein) (Nap1-binding protein) (Nap1BP) (Spectrin SH3 domain-binding protein 1) (e3B1)	cytoskeleton [GO:0005856]; cytosol [GO:0005829]; endoplasmic reticulum [GO:0005783]; extracellular exosome [GO:0070062]; filopodium tip [GO:0032433]; growth cone [GO:0030426]; lamellipodium [GO:0030027]; nucleus [GO:0005634]; postsynaptic density [GO:0014069]; SCAR complex [GO:0031209]; cadherin binding [GO:0045296]; cytoskeletal protein binding [GO:0008092]; protein tyrosine kinase activator activity [GO:0030296]; SH3 domain binding [GO:0017124]; signaling adaptor activity [GO:0035591]; actin polymerization or depolymerization [GO:0008154]; dendrite morphogenesis [GO:0048813]; lamellipodium morphogenesis [GO:0072673]; megakaryocyte development [GO:0035855]; negative regulation of cell population proliferation [GO:0008285]; peptidyl-tyrosine phosphorylation [GO:0018108]; somitogenesis [GO:0001756]; transmembrane receptor protein tyrosine kinase signaling pathway [GO:0007169]	AllPrimariesMatch_	FALSE	TRUE	reviewed	5 out of 5	7	5	2	10	10	12	2	15	4	3	2	6	16.7323	12.9921	3.93701	19.685	High	High	High	High	ENSG00000136754	ABI1	ABI1	FALSE	6 v 6	-0.0504407	0.73338	0.890888	6 v 6	-0.140813	0.300859	0.959604	6 v 6	0.090372	0.306155	0.552756	2 v 2	0.429178	0.689973	0.734102	2 v 2	0.00221417	0.995434	0.996474	2 v 2	0.426964	0.551172	0.83521	0 v 0	NA	NA	NA	0 v 0	NA	NA	NA	0 v 0	NA	NA	NA	3 v 3	0.180622	0.0388027	0.465563	3 v 3	-0.0210536	0.626237	0.753428	3 v 3	-0.201676	0.0113807	0.197631	-0.287	0.525989	0.279023	-0.404	0.304143	0.516922	0.118	0.894956	0.0481985	8.55421	8.83605	8.77775	9.06985	8.20848	9.19992	9.0542	8.93015	9.03755	8.40429	8.91169	8.61102	8.50263	9.32373	8.78169	9.06501	8.76089	9.05718	NA	NA	NA	7.84172	NA	6.29278	NA	8.22304	NA	NA	5.05311	NA	NA	NA	NA	NA	NA	8.14822	NA	5.98185	NA	NA	NA	NA	NA	NA	NA	NA	NA	NA	7.30287	7.40259	7.29737	7.54689	7.51964	7.47816	7.49426	7.57289	7.54071	16.98	10.81	8.36	13	17.24	9.24	11.51	10.28	14.12	9.47	9.55	9.88	10.29	9.15	7.86	19.23	8.92	8.22	NA	NA	NA	1.23967	NA	NA	-0.381315	0.149915	-0.0756412	0.166724	0.0156552	-0.721668	0.162371	0.0515722	-0.48768	-0.0039391	0.00484036	-0.552408	0.142738	NA	NA	NA	0.310929	NA	NA	-0.306501	0.0983429	0.412039	0.170663	0.0108149	-0.16926	0.0196325	NA	NA	NA	0.928741	NA	NA	-0.074814	NA	NA	NA	NA	NA	NA	NA	NA	NA	0.244027	0.11705	0.180788	0.0526389	-0.0532534	-0.0625464	-0.191388	-0.170304	-0.243334
Q9NYB9	Q9NYB9	NA	Q9NYB9	F8WAL6	F8WAL6	NA	F8WAL6	A0A0C4DG21; A0A7D9NKC8; E7EP65; E7EW77; F8WAL6; Q9NYB9	A0A0C4DG21; A0A7D9NKC8; E7EP65; E7EW77; F8WAL6; Q9NYB9	NA	A0A0C4DG21; A0A7D9NKC8; E7EP65; E7EW77; F8WAL6; Q9NYB9	Q9NYB9	NA	Q9NYB9	Q9NYB9	Q9NYB9	ABI2	Abl interactor 2 (Abelson interactor 2) (Abi-2) (Abl-binding protein 3) (AblBP3) (Arg-binding protein 1) (ArgBP1)	adherens junction [GO:0005912]; cytoplasm [GO:0005737]; cytoskeleton [GO:0005856]; cytosol [GO:0005829]; dendritic spine [GO:0043197]; filopodium tip [GO:0032433]; lamellipodium [GO:0030027]; nucleus [GO:0005634]; SCAR complex [GO:0031209]; cytoskeletal anchor activity [GO:0008093]; identical protein binding [GO:0042802]; kinase binding [GO:0019900]; proline-rich region binding [GO:0070064]; SH3 domain binding [GO:0017124]; signaling adaptor activity [GO:0035591]; ubiquitin protein ligase binding [GO:0031625]; actin polymerization or depolymerization [GO:0008154]; cell migration [GO:0016477]; cytoskeleton organization [GO:0007010]; lens fiber cell morphogenesis [GO:0070309]; nervous system development [GO:0007399]; peptidyl-tyrosine phosphorylation [GO:0018108]; positive regulation of Arp2/3 complex-mediated actin nucleation [GO:2000601]; positive regulation of lamellipodium assembly [GO:0010592]; Rac protein signal transduction [GO:0016601]; regulation of dendritic spine morphogenesis [GO:0061001]; zonula adherens assembly [GO:0045186]		FALSE	TRUE	reviewed	5 out of 5	5	5	NA	10	7	15	NA	13	2	3	NA	6	9.94152	10.9162	NA	20.8577	High	High	NA	High	ENSG00000138443	ABI2	ABI2	FALSE	6 v 6	-0.0780952	0.71245	0.881277	6 v 6	0.0263682	0.855096	0.996079	6 v 6	-0.104463	0.425662	0.652932	7 v 7	0.911127	0.00664648	0.0654386	7 v 7	0.690444	0.0256804	0.194285	7 v 7	0.220683	0.270315	0.749857	NA	NA	NA	NA	NA	NA	NA	NA	NA	NA	NA	NA	3 v 3	0.0774188	0.292715	0.672019	3 v 3	0.056383	0.58348	0.719682	3 v 3	-0.0210359	0.765006	0.860268	-0.206	0.440045	0.356503	-0.269	0.246246	0.60863	0.063	0.903973	0.0438445	7.52278	7.56453	7.39232	4.51728	3.65535	4.38543	4.61471	4.66107	4	7.26115	7.58045	7.38888	7.14262	7.84737	7.30469	4.2854	4.1375	4.16189	8.77545	7.39489	9.12102	8.87437	6.63952	9.15	9.03562	8.02403	6.2114	7.95652	7.54303	8.85456	6.70874	7.3147	8.58195	6.53605	7.38802	8.58308	5.62644	8.29094	9.15127	NA	NA	NA	NA	NA	NA	NA	NA	NA	5.84549	6.10434	5.98868	6.00225	6.07682	6.0917	5.94017	6.17393	5.88753	105.73	89.35	87.79	89.2	92.48	77.65	101.52	71.32	75.1	96.58	65.97	74.1	76.96	57.22	91.28	89.85	61.62	78.36	1.80632	0.42812	0.818924	1.60697	0.181067	0.686152	0.850335	0.261623	-0.0159164	0.00343908	-0.0974342	-1.00571	0.385431	0.38016	-0.28284	0.0876239	0.231873	-0.482152	0.223543	1.733	1.01308	0.193492	0.859061	-0.115646	0.858838	0.291284	-0.118537	0.266924	-0.0841848	-0.329308	-0.523562	0.161888	0.0733208	-0.584963	0.625432	0.747909	0.296714	-0.172686	0.559051	NA	NA	NA	NA	NA	NA	NA	NA	NA	0.156762	-0.0275211	0.103015	0.0620857	-0.0971113	0.204175	-0.0946767	-0.0695903	0.101159
P42684	P42684	NA	P42684	P42684	P42684	NA	P42684	P42684	P42684	NA	P42684	P42684	NA	P42684	P42684	P42684	ABL2	Tyrosine-protein kinase ABL2 (EC 2.7.10.2) (Abelson murine leukemia viral oncogene homolog 2) (Abelson tyrosine-protein kinase 2) (Abelson-related gene protein) (Tyrosine-protein kinase ARG)	actin cytoskeleton [GO:0015629]; cytosol [GO:0005829]; actin filament binding [GO:0051015]; actin monomer binding [GO:0003785]; ATP binding [GO:0005524]; magnesium ion binding [GO:0000287]; manganese ion binding [GO:0030145]; non-membrane spanning protein tyrosine kinase activity [GO:0004715]; phosphotyrosine residue binding [GO:0001784]; protein kinase activity [GO:0004672]; protein serine/threonine/tyrosine kinase activity [GO:0004712]; protein tyrosine kinase activity [GO:0004713]; cell adhesion [GO:0007155]; cellular protein modification process [GO:0006464]; cellular response to retinoic acid [GO:0071300]; exploration behavior [GO:0035640]; negative regulation of Rho protein signal transduction [GO:0035024]; peptidyl-tyrosine phosphorylation [GO:0018108]; positive regulation of cytosolic calcium ion concentration [GO:0007204]; positive regulation of neuron projection development [GO:0010976]; positive regulation of oxidoreductase activity [GO:0051353]; positive regulation of phospholipase C activity [GO:0010863]; regulation of actin cytoskeleton reorganization [GO:2000249]; regulation of autophagy [GO:0010506]; regulation of cell adhesion [GO:0030155]; regulation of cell motility [GO:2000145]; regulation of endocytosis [GO:0030100]; signal transduction [GO:0007165]		FALSE	TRUE	reviewed	5 out of 5	1	4	NA	7	1	4	NA	8	1	3	NA	6	0.846024	4.06091	NA	8.46024	High	High	NA	High	ENSG00000143322	ABL2	ABL2	FALSE	3 v 3	0.284382	0.57423	0.804862	3 v 3	0.0227557	0.9325	0.996901	3 v 3	0.261627	0.373841	0.609897	2 v 2	0.604715	0.454508	0.522432	2 v 2	0.598769	0.5	0.568041	2 v 2	0.00594677	0.949522	0.987316	NA	NA	NA	NA	NA	NA	NA	NA	NA	NA	NA	NA	0 v 0	NA	NA	NA	0 v 0	NA	NA	NA	0 v 0	NA	NA	NA	-0.218	0.540442	0.267251	-0.196	0.555258	0.255505	-0.022	0.975457	0.0107917	NA	NA	NA	6.09803	4.86295	6.49665	5.40599	5.43296	5.76553	NA	NA	NA	NA	NA	NA	6.03562	5.27053	6.08321	NA	5.39917	NA	NA	NA	NA	6.98527	NA	NA	NA	NA	6.90448	4.27053	NA	NA	4.20163	NA	NA	NA	NA	6.98527	NA	NA	NA	NA	NA	NA	NA	NA	NA	NA	NA	NA	NA	NA	NA	NA	NA	NA	102.9	96.92	101.37	174.85	137.57	189.82	87.98	84.16	122.54	111.73	148.99	119.68	99.76	125.42	100.95	85.54	119.73	170.74	NA	NA	NA	NA	0.0807886	1.12864	NA	NA	NA	NA	0.69204	-0.570012	0.731119	NA	NA	NA	0.0624082	-0.407582	0.413441	NA	NA	NA	NA	0	1.19754	NA	NA	NA	NA	0.629632	-0.16243	0.317679	NA	NA	NA	NA	0.0807886	-0.0688951	NA	NA	NA	NA	NA	NA	NA	NA	NA	NA	NA	NA	NA	NA	NA	NA	NA	NA	NA
NA	NA	NA	O14639	NA	NA	NA	A0A3B3IS55	NA	NA	NA	A0A0A0MRL6; A0A2Z4N5U1; A0A3B3IS55; B3KSG3; B4DQA3; B7Z4H1; F8W8M4; J3QSX6; O14639	O14639	NA	NA	NA	O14639	ABLIM1	Actin-binding LIM protein 1 (abLIM-1) (Actin-binding LIM protein family member 1) (Actin-binding double zinc finger protein) (LIMAB1) (Limatin)	actin cytoskeleton [GO:0015629]; cytoplasm [GO:0005737]; lamellipodium [GO:0030027]; stress fiber [GO:0001725]; actin binding [GO:0003779]; actin filament binding [GO:0051015]; metal ion binding [GO:0046872]; animal organ morphogenesis [GO:0009887]; cilium assembly [GO:0060271]; cytoskeleton organization [GO:0007010]; lamellipodium assembly [GO:0030032]; visual perception [GO:0007601]		FALSE	TRUE	reviewed	5 out of 5	NA	NA	NA	2	NA	NA	NA	2	NA	NA	NA	2	NA	NA	NA	2.9563	NA	NA	NA	High	ENSG00000099204	ABLIM1	ABLIM1	FALSE	NA	NA	NA	NA	NA	NA	NA	NA	NA	NA	NA	NA	NA	NA	NA	NA	NA	NA	NA	NA	NA	NA	NA	NA	NA	NA	NA	NA	NA	NA	NA	NA	NA	NA	NA	NA	0 v 0	NA	NA	NA	0 v 0	NA	NA	NA	0 v 0	NA	NA	NA	0.921	0.0126991	1.89623	0.678	0.0943277	1.02536	0.243	0.757241	0.120766	NA	NA	NA	NA	NA	NA	NA	NA	NA	NA	NA	NA	NA	NA	NA	NA	NA	NA	NA	NA	NA	NA	NA	NA	NA	NA	NA	NA	NA	NA	NA	NA	NA	NA	NA	NA	NA	NA	NA	NA	NA	NA	NA	NA	NA	NA	NA	NA	NA	NA	NA	NA	NA	NA	NA	NA	NA	10.8	8.29	10.45	7.68	6.63	8.63	12.86	23.13	24.85	10.73	19.79	11.23	13.24	8.24	19.34	9.81	18.65	16.45	NA	NA	NA	NA	NA	NA	NA	NA	NA	NA	NA	NA	NA	NA	NA	NA	NA	NA	NA	NA	NA	NA	NA	NA	NA	NA	NA	NA	NA	NA	NA	NA	NA	NA	NA	NA	NA	NA	NA	NA	NA	NA	NA	NA	NA	NA	NA	NA	NA	NA	NA	NA	NA	NA	NA	NA	NA
NA	D6RHE7	NA	NA	NA	D6RHE7	NA	NA	NA	D6RHE7	NA	NA	NA	NA	D6RHE7	NA	D6RHE7	ABLIM3	Actin-binding LIM protein 3	actin binding [GO:0003779]; metal ion binding [GO:0046872]; actin cytoskeleton organization [GO:0030036]; transcription, DNA-templated [GO:0006351]		FALSE	TRUE	unreviewed	1 out of 5	NA	2	NA	NA	NA	5	NA	NA	NA	1	NA	NA	NA	10.596	NA	NA	NA	Medium	NA	NA	NA	NA	NA	NA	NA	NA	NA	NA	NA	NA	NA	NA	NA	NA	NA	NA	2 v 2	0.166357	0.820444	0.84775	2 v 2	-0.362162	0.622152	0.676949	2 v 2	0.528519	0.0448528	0.694306	NA	NA	NA	NA	NA	NA	NA	NA	NA	NA	NA	NA	NA	NA	NA	NA	NA	NA	NA	NA	NA	NA	NA	NA	NA	NA	NA	NA	NA	NA	NA	NA	NA	NA	NA	NA	NA	NA	NA	NA	NA	NA	NA	NA	NA	NA	NA	NA	NA	NA	NA	7.69349	NA	NA	7.06393	NA	NA	NA	7.47168	NA	6.95303	NA	NA	NA	NA	7.51885	NA	NA	7.9629	NA	NA	NA	NA	NA	NA	NA	NA	NA	NA	NA	NA	NA	NA	NA	NA	NA	NA	NA	NA	NA	NA	NA	NA	NA	NA	NA	NA	NA	NA	NA	NA	NA	NA	NA	NA	NA	NA	NA	NA	NA	0.740455	NA	NA	NA	-0.407741	NA	NA	NA	NA	NA	NA	NA	NA	NA	NA	NA	NA	NA	NA	0.174637	NA	NA	NA	-0.898962	NA	NA	NA	NA	NA	NA	NA	NA	0.565817	NA	NA	NA	0.491221	NA	NA	NA	NA	NA	NA	NA	NA	NA	NA	NA	NA	NA	NA	NA	NA	NA	NA
NA	O94929	NA	O94929	NA	O94929	NA	O94929	NA	A0A0C4DGA7; O94929	NA	A0A0C4DGA7; O94929	O94929	NA	O94929	NA	O94929	ABLIM3	Actin-binding LIM protein 3 (abLIM-3) (Actin-binding LIM protein family member 3)	actin cytoskeleton [GO:0015629]; cytoplasm [GO:0005737]; glutamatergic synapse [GO:0098978]; lamellipodium [GO:0030027]; stress fiber [GO:0001725]; actin filament binding [GO:0051015]; metal ion binding [GO:0046872]; actin cytoskeleton organization [GO:0030036]; cilium assembly [GO:0060271]; lamellipodium assembly [GO:0030032]; positive regulation of protein targeting to mitochondrion [GO:1903955]; positive regulation of transcription by RNA polymerase II [GO:0045944]; transcription, DNA-templated [GO:0006351]		FALSE	TRUE	reviewed	5 out of 5	NA	2	NA	2	NA	2	NA	2	NA	1	NA	2	NA	2.92826	NA	2.48902	NA	Medium	NA	Medium	ENSG00000173210	ABLIM3	ABLIM3	FALSE	NA	NA	NA	NA	NA	NA	NA	NA	NA	NA	NA	NA	2 v 2	0.0156526	0.977843	0.981781	2 v 2	0.145264	0.852603	0.87379	2 v 2	-0.129611	0.579097	0.846195	NA	NA	NA	NA	NA	NA	NA	NA	NA	NA	NA	NA	0 v 0	NA	NA	NA	0 v 0	NA	NA	NA	0 v 0	NA	NA	NA	0.127	0.811789	0.0905567	-0.616	0.0652599	1.18535	0.743	0.0724833	1.13976	NA	NA	NA	NA	NA	NA	NA	NA	NA	NA	NA	NA	NA	NA	NA	NA	NA	NA	NA	NA	NA	4.09592	5.89482	NA	NA	4.52982	5.42962	NA	NA	NA	NA	NA	NA	NA	NA	4.56682	5.1334	NA	NA	NA	NA	NA	NA	NA	NA	NA	NA	NA	NA	NA	NA	NA	NA	NA	NA	NA	NA	42.19	25.94	31	31.9	32.49	24.04	39.25	35.98	40.66	55.55	17.74	25.82	16.42	21.97	29.01	26.68	13.78	18.38	NA	0.465202	NA	NA	NA	NA	-0.433897	NA	NA	NA	NA	NA	NA	NA	NA	NA	NA	NA	NA	NA	0.761419	NA	NA	NA	NA	-0.470891	NA	NA	NA	NA	NA	NA	NA	-0.296217	NA	NA	NA	NA	0.0369942	NA	NA	NA	NA	NA	NA	NA	NA	NA	NA	NA	NA	NA	NA	NA	NA	NA	NA
Q12979	Q12979	NA	Q12979	I3L4Y1	I3L4Y1	NA	I3L4Y1	A0A0G2JQ41; A0A1C7CYZ0; B7Z2X0; B7Z7Z1; I3L4Y1; Q12979	A0A0G2JQ41; A0A1C7CYZ0; B7Z2X0; B7Z7Z1; I3L4Y1; Q12979	NA	A0A0G2JQ41; A0A1C7CYZ0; B7Z2X0; I3L4Y1; Q12979	Q12979	NA	Q12979	Q12979	Q12979	ABR	Active breakpoint cluster region-related protein	axon [GO:0030424]; cytosol [GO:0005829]; dendritic spine [GO:0043197]; glutamatergic synapse [GO:0098978]; membrane [GO:0016020]; Schaffer collateral - CA1 synapse [GO:0098685]; GTPase activator activity [GO:0005096]; guanyl-nucleotide exchange factor activity [GO:0005085]; activation of GTPase activity [GO:0090630]; modulation of chemical synaptic transmission [GO:0050804]; regulation of small GTPase mediated signal transduction [GO:0051056]; small GTPase mediated signal transduction [GO:0007264]		FALSE	TRUE	reviewed	5 out of 5	11	5	NA	27	15	11	NA	41	9	5	NA	25	12.922	5.00582	NA	30.8498	High	High	NA	High	ENSG00000159842	ABR	ABR	FALSE	6 v 6	0.0328635	0.837871	0.935314	6 v 6	0.0152765	0.936147	0.9982	6 v 6	0.017587	0.906844	0.956585	5 v 5	0.57626	0.117942	0.193942	5 v 5	0.376884	0.184972	0.300524	5 v 5	0.199376	0.235234	0.748126	NA	NA	NA	NA	NA	NA	NA	NA	NA	NA	NA	NA	3 v 3	-0.0231003	0.751936	0.915453	3 v 3	0.193119	0.0852471	0.278048	3 v 3	0.21622	0.0821056	0.290255	0.05	0.933011	0.0301133	-0.462	0.175775	0.755043	0.512	0.2625	0.58087	9.66196	9.92184	9.40003	9.11998	8.33807	9.45265	9.02735	8.93987	8.94691	9.41827	9.85081	9.51412	8.94778	10.3621	9.66071	9.04794	8.66	9.12438	NA	7.93192	NA	7.41109	9.62059	7.62498	6.61765	7.49426	8.64962	NA	6.13955	6.5345	7.507	NA	NA	7.30743	NA	7.70252	8.77841	6.83162	6.70183	NA	NA	NA	NA	NA	NA	NA	NA	NA	9.13955	9.27682	9.15962	9.2427	9.17468	9.08932	8.98214	8.92867	9.01653	66.63	32.43	41.8	53.16	78.56	87.51	83.25	82.24	68.33	51.76	39.81	53.67	47.31	38.91	38.08	59.64	31.62	48.37	NA	0.970971	NA	1.48543	0.0831537	0.424918	-0.0831684	0.243682	0.071029	-0.114097	0.0926255	-0.601805	0.505747	0.714173	-0.440212	-0.260684	0.0720368	-0.321928	0.328273	NA	0.842181	NA	0.793354	-0.0841751	0.624491	-0.291432	-0.470491	0.511241	0.146587	0.0205887	-0.279877	0.177474	NA	0.12879	NA	0.692073	0.167329	-0.199573	0.208263	NA	NA	NA	NA	NA	NA	NA	NA	NA	0.103146	-0.102146	-0.070301	0.26056	0.24601	0.0727883	0.157413	0.348156	0.143089
NA	NA	NA	Q9P1F3	NA	NA	NA	Q9P1F3	NA	NA	NA	Q9P1F3	Q9P1F3	NA	NA	NA	Q9P1F3	ABRACL	Costars family protein ABRACL (ABRA C-terminal-like protein)	regulation of actin filament-based process [GO:0032970]		FALSE	TRUE	reviewed	2 out of 5	NA	NA	NA	2	NA	NA	NA	3	NA	NA	NA	2	NA	NA	NA	35.8025	NA	NA	NA	High	ENSG00000146386	ABRACL	ABRACL	FALSE	NA	NA	NA	NA	NA	NA	NA	NA	NA	NA	NA	NA	NA	NA	NA	NA	NA	NA	NA	NA	NA	NA	NA	NA	NA	NA	NA	NA	NA	NA	NA	NA	NA	NA	NA	NA	3 v 3	-0.829418	0.566732	0.822191	3 v 3	0.198521	0.390829	0.568727	3 v 3	1.02794	0.427959	0.61991	0.138	0.716009	0.145082	-0.271	0.365826	0.436726	0.41	0.292058	0.534531	NA	NA	NA	NA	NA	NA	NA	NA	NA	NA	NA	NA	NA	NA	NA	NA	NA	NA	NA	NA	NA	NA	NA	NA	NA	NA	NA	NA	NA	NA	NA	NA	NA	NA	NA	NA	NA	NA	NA	NA	NA	NA	NA	NA	NA	NA	NA	NA	3.41954	7.06609	3.54844	3.7761	3.79701	3.97269	3.47249	3.9542	3.52356	64.31	44.68	46.33	66.16	68.29	83.82	81.89	82.88	62.68	73.86	52.55	59.95	39.22	45.77	50.17	89.46	47.57	59.98	NA	NA	NA	NA	NA	NA	NA	NA	NA	NA	NA	NA	NA	NA	NA	NA	NA	NA	NA	NA	NA	NA	NA	NA	NA	NA	NA	NA	NA	NA	NA	NA	NA	NA	NA	NA	NA	NA	NA	NA	NA	NA	NA	NA	NA	NA	NA	NA	0.356565	-3.26908	0.424256	0.303616	-0.157183	0.449131	-0.0529489	3.11189	0.0248747
NA	Q6UWZ7	Q6UWZ7	NA	NA	Q6UWZ7	Q6UWZ7	NA	NA	D6REL5; Q6UWZ7	D6REL5; Q6UWZ7	NA	NA	Q6UWZ7	Q6UWZ7	NA	Q6UWZ7	ABRAXAS1	BRCA1-A complex subunit Abraxas 1 (Coiled-coil domain-containing protein 98) (Protein FAM175A)	BRCA1-A complex [GO:0070531]; nuclear body [GO:0016604]; nucleoplasm [GO:0005654]; nucleus [GO:0005634]; microtubule binding [GO:0008017]; polyubiquitin modification-dependent protein binding [GO:0031593]; attachment of spindle microtubules to kinetochore [GO:0008608]; chromatin organization [GO:0006325]; double-strand break repair [GO:0006302]; mitotic G2 DNA damage checkpoint signaling [GO:0007095]; mitotic spindle assembly [GO:0090307]; positive regulation of DNA repair [GO:0045739]; protein K63-linked deubiquitination [GO:0070536]; response to ionizing radiation [GO:0010212]		FALSE	TRUE	reviewed	5 out of 5	NA	1	1	NA	NA	6	1	NA	NA	1	1	NA	NA	2.44499	2.44499	NA	NA	Medium	High	NA	ENSG00000163322	ABRAXAS1	FAM175A	FALSE	NA	NA	NA	NA	NA	NA	NA	NA	NA	NA	NA	NA	5 v 5	-0.487557	0.425983	0.496641	5 v 5	-0.405829	0.19526	0.309603	5 v 5	-0.0817276	0.843669	0.954561	0 v 0	NA	NA	NA	0 v 0	NA	NA	NA	0 v 0	NA	NA	NA	NA	NA	NA	NA	NA	NA	NA	NA	NA	NA	NA	NA	-0.393	0.365933	0.436598	-0.207	0.632707	0.198797	-0.186	0.819177	0.0866221	NA	NA	NA	NA	NA	NA	NA	NA	NA	NA	NA	NA	NA	NA	NA	NA	NA	NA	3.32193	4.01792	4	2.848	NA	NA	3.80735	3.926	NA	3.48543	NA	5.87283	4.42626	2.72247	3.76553	4.63807	3.74416	2.82782	NA	NA	5.04876	NA	NA	NA	NA	NA	NA	NA	NA	NA	NA	NA	NA	NA	NA	NA	NA	NA	NA	10.8	9.37	8.71	8.86	10.94	6.16	5.41	3.85	12.42	10.73	6.6	6.74	10.05	8.24	7.86	8.63	8.38	4.84	1.27753	NA	-0.163499	NA	-2.06547	-0.408343	-1.078	NA	NA	NA	NA	NA	NA	NA	NA	NA	NA	NA	NA	0.255839	NA	-0.443607	NA	-1.2414	-0.620152	0.0201779	NA	NA	NA	NA	NA	NA	1.0217	NA	0.280108	NA	-0.824069	0.211809	-1.09818	NA	NA	NA	NA	NA	NA	NA	NA	NA	NA	NA	NA	NA	NA	NA	NA	NA	NA
NA	NA	NA	Q15018	NA	NA	NA	Q15018	NA	NA	NA	Q15018	Q15018	NA	NA	NA	Q15018	ABRAXAS2	BRISC complex subunit Abraxas 2 (Abraxas brother protein 1) (Protein FAM175B)	BRISC complex [GO:0070552]; cytoplasm [GO:0005737]; cytosol [GO:0005829]; microtubule [GO:0005874]; nucleus [GO:0005634]; spindle pole [GO:0000922]; microtubule binding [GO:0008017]; polyubiquitin modification-dependent protein binding [GO:0031593]; attachment of spindle microtubules to kinetochore [GO:0008608]; cell division [GO:0051301]; chromosome segregation [GO:0007059]; mitotic cell cycle [GO:0000278]; mitotic spindle assembly [GO:0090307]; protein K63-linked deubiquitination [GO:0070536]; response to ischemia [GO:0002931]		FALSE	TRUE	reviewed	5 out of 5	NA	NA	NA	8	NA	NA	NA	12	NA	NA	NA	8	NA	NA	NA	22.4096	NA	NA	NA	High	ENSG00000165660	ABRAXAS2	FAM175B	FALSE	NA	NA	NA	NA	NA	NA	NA	NA	NA	NA	NA	NA	NA	NA	NA	NA	NA	NA	NA	NA	NA	NA	NA	NA	NA	NA	NA	NA	NA	NA	NA	NA	NA	NA	NA	NA	3 v 3	0.0184555	0.748437	0.91451	3 v 3	0.100771	0.120545	0.315608	3 v 3	0.0823155	0.23731	0.449234	0.085	0.875115	0.0579351	0.05	0.916869	0.0376927	0.036	0.965193	0.0153858	NA	NA	NA	NA	NA	NA	NA	NA	NA	NA	NA	NA	NA	NA	NA	NA	NA	NA	NA	NA	NA	NA	NA	NA	NA	NA	NA	NA	NA	NA	NA	NA	NA	NA	NA	NA	NA	NA	NA	NA	NA	NA	NA	NA	NA	NA	NA	NA	6.01792	5.90448	5.83289	6.12722	5.84046	5.84298	5.96809	5.7252	5.81506	20.32	10.81	18.12	12.41	17.24	22.19	29.78	16.06	16.38	18.31	15.92	18.64	20.34	20.6	12.69	22.37	16.49	12.09	NA	NA	NA	NA	NA	NA	NA	NA	NA	NA	NA	NA	NA	NA	NA	NA	NA	NA	NA	NA	NA	NA	NA	NA	NA	NA	NA	NA	NA	NA	NA	NA	NA	NA	NA	NA	NA	NA	NA	NA	NA	NA	NA	NA	NA	NA	NA	NA	0.109299	-0.0640209	0.0100888	0.15913	0.115267	0.0279158	0.0498312	0.179288	0.017827
NA	A0A024R029	NA	A0A024R029	NA	A0A024R029	NA	A0A024R029	NA	Q9ULW3	NA	Q9ULW3	Q9ULW3	NA	Q9ULW3	NA	Q9ULW3	ABT1	Activator of basal transcription 1 (hABT1) (Basal transcriptional activator)	nucleolus [GO:0005730]; nucleus [GO:0005634]; transcription regulator complex [GO:0005667]; DNA binding [GO:0003677]; RNA binding [GO:0003723]; transcription coactivator activity [GO:0003713]; endonucleolytic cleavage in 5'-ETS of tricistronic rRNA transcript (SSU-rRNA, 5.8S rRNA, LSU-rRNA) [GO:0000480]; endonucleolytic cleavage in ITS1 to separate SSU-rRNA from 5.8S rRNA and LSU-rRNA from tricistronic rRNA transcript (SSU-rRNA, 5.8S rRNA, LSU-rRNA) [GO:0000447]; endonucleolytic cleavage to generate mature 5'-end of SSU-rRNA from (SSU-rRNA, 5.8S rRNA, LSU-rRNA) [GO:0000472]; regulation of transcription by RNA polymerase II [GO:0006357]; small-subunit processome assembly [GO:0034462]; spinal cord motor neuron differentiation [GO:0021522]; transcription by RNA polymerase II [GO:0006366]		FALSE	TRUE	reviewed	5 out of 5	NA	5	NA	2	NA	10	NA	2	NA	5	NA	2	NA	22.0588	NA	5.51471	NA	High	NA	Medium	ENSG00000146109	ABT1	ABT1	FALSE	NA	NA	NA	NA	NA	NA	NA	NA	NA	NA	NA	NA	2 v 2	0.0913184	0.838675	0.863393	2 v 2	0.421045	0.639993	0.691561	2 v 2	-0.329727	0.481226	0.807295	NA	NA	NA	NA	NA	NA	NA	NA	NA	NA	NA	NA	3 v 3	0.17684	0.25595	0.648083	3 v 3	-0.306672	0.177942	0.376215	3 v 3	-0.483512	0.00651471	0.196992	-0.013	0.979599	0.00895155	-0.409	0.105537	0.976594	0.397	0.27913	0.554193	NA	NA	NA	NA	NA	NA	NA	NA	NA	NA	NA	NA	NA	NA	NA	NA	NA	NA	NA	NA	NA	NA	7.84737	NA	8.03837	NA	7.40344	NA	NA	8.29967	NA	NA	NA	NA	NA	NA	6.76288	NA	8.28077	NA	NA	NA	NA	NA	NA	NA	NA	NA	3.64386	3.47249	3.76553	3.66676	3.8679	3.87774	4.16189	3.87774	4.29278	65.86	48.64	51.21	72.07	50.39	60.4	68.36	84.16	60.42	61.23	44.81	46.48	46.33	56.3	33.85	52.58	37.84	35.79	NA	0.443932	NA	NA	-0.261296	NA	NA	NA	NA	NA	NA	NA	NA	NA	NA	NA	NA	NA	NA	NA	1.08449	NA	NA	-0.2424	NA	NA	NA	NA	NA	NA	NA	NA	NA	-0.640558	NA	NA	-0.0188952	NA	NA	NA	NA	NA	NA	NA	NA	NA	NA	NA	0.0229004	0.395409	0.11221	-0.495131	-0.00984779	-0.415037	-0.518031	-0.405256	-0.527247
A0A024R2M6	A0A024R2M6	NA	A0A024R2M6	A0A024R2M6	A0A024R2M6	NA	A0A024R2M6	B4DEN6; B4E072; C9JDE9; H0Y4D4; P09110; Q8NCW8	B4DEN6; P09110	NA	B4DEN6; P09110	P09110	NA	P09110	P09110	P09110	ACAA1	3-ketoacyl-CoA thiolase, peroxisomal (EC 2.3.1.16) (Acetyl-CoA C-myristoyltransferase) (EC 2.3.1.155) (Acetyl-CoA acyltransferase) (EC 2.3.1.9) (Beta-ketothiolase) (Peroxisomal 3-oxoacyl-CoA thiolase)	cytosol [GO:0005829]; extracellular region [GO:0005576]; membrane [GO:0016020]; peroxisomal matrix [GO:0005782]; peroxisome [GO:0005777]; specific granule lumen [GO:0035580]; acetate CoA-transferase activity [GO:0008775]; acetyl-CoA C-acetyltransferase activity [GO:0003985]; acetyl-CoA C-acyltransferase activity [GO:0003988]; acetyl-CoA C-myristoyltransferase activity [GO:0050633]; palmitoyl-CoA oxidase activity [GO:0016401]; alpha-linolenic acid metabolic process [GO:0036109]; bile acid metabolic process [GO:0008206]; fatty acid beta-oxidation [GO:0006635]; fatty acid beta-oxidation using acyl-CoA oxidase [GO:0033540]; phenylacetate catabolic process [GO:0010124]; very long-chain fatty acid metabolic process [GO:0000038]		FALSE	TRUE	reviewed	5 out of 5	1	13	NA	12	1	44	NA	15	1	13	NA	12	2.12264	44.5755	NA	44.5755	High	High	NA	High	ENSG00000060971	ACAA1	ACAA1	FALSE	3 v 3	0.787573	0.115179	0.366816	3 v 3	-0.0429495	0.888724	0.996901	3 v 3	0.830523	0.0824517	0.297404	7 v 7	0.822866	0.0296249	0.0906095	7 v 7	0.444926	0.221226	0.331211	7 v 7	0.37794	0.0889332	0.722023	NA	NA	NA	NA	NA	NA	NA	NA	NA	NA	NA	NA	3 v 3	0.0511892	0.732008	0.911262	3 v 3	0.5039	0.0738727	0.265855	3 v 3	0.45271	0.018652	0.210159	-0.074	0.898509	0.0464775	-0.016	0.975979	0.0105594	-0.058	0.944149	0.0249596	NA	NA	NA	5.24031	4.63227	5.25172	3.89724	4.2854	4.57894	NA	NA	NA	NA	NA	NA	5.11686	5.20555	4.93074	10.5811	10.3897	9.77017	9.37243	8.8275	10.5259	9.35138	9.35028	8.50462	9.75539	9.23146	9.18834	9.48583	7.54226	10.4976	9.53664	7.92659	10.1202	7.9384	10.0133	9.67101	NA	NA	NA	NA	NA	NA	NA	NA	NA	7.05094	7.2384	7.26959	7.35138	7.22978	7.13134	6.56071	6.90809	6.732	22.38	15.13	10.8	11.22	16.57	16.02	18.95	21.84	12.99	15.15	10.01	13.7	15.93	15.11	15.11	18.44	13.51	12.09	2.22791	0.322881	0.825718	1.29445	0.163039	0.90391	0.0221536	NA	NA	NA	1.34307	0.346866	0.67278	NA	NA	NA	0.123451	-0.573281	0.320982	1.84358	0.889098	0.0835539	0.51259	-0.319629	0.853103	-0.747808	NA	NA	NA	1.21962	0.920147	0.351799	0.384334	-0.566217	0.742164	0.781861	0.482669	0.0508065	0.769962	NA	NA	NA	NA	NA	NA	NA	NA	NA	0.300444	-0.00862457	-0.138252	0.790666	0.321688	0.399345	0.490222	0.330312	0.537596
NA	NA	NA	K7ER88	NA	NA	NA	K7ER88	NA	NA	NA	K7ER88	K7ER88	NA	NA	NA	K7ER88	ACAA2	3-ketoacyl-CoA thiolase, mitochondrial (Fragment)	acyltransferase activity, transferring groups other than amino-acyl groups [GO:0016747]		FALSE	TRUE	unreviewed	1 out of 5	NA	NA	NA	3	NA	NA	NA	6	NA	NA	NA	1	NA	NA	NA	63.8889	NA	NA	NA	High	NA	NA	NA	NA	NA	NA	NA	NA	NA	NA	NA	NA	NA	NA	NA	NA	NA	NA	NA	NA	NA	NA	NA	NA	NA	NA	NA	NA	NA	NA	NA	NA	NA	NA	NA	NA	NA	NA	NA	NA	3 v 3	-0.0884334	0.711908	0.900284	3 v 3	0.205138	0.636094	0.760379	3 v 3	0.293572	0.500661	0.677288	NA	NA	NA	NA	NA	NA	NA	NA	NA	NA	NA	NA	NA	NA	NA	NA	NA	NA	NA	NA	NA	NA	NA	NA	NA	NA	NA	NA	NA	NA	NA	NA	NA	NA	NA	NA	NA	NA	NA	NA	NA	NA	NA	NA	NA	NA	NA	NA	NA	NA	NA	NA	NA	NA	NA	NA	NA	3.20163	4.0268	3.99095	3.43296	3.54844	3.97269	3.48543	3.81762	3.03562	NA	NA	NA	NA	NA	NA	NA	NA	NA	NA	NA	NA	NA	NA	NA	NA	NA	NA	NA	NA	NA	NA	NA	NA	NA	NA	NA	NA	NA	NA	NA	NA	NA	NA	NA	NA	NA	NA	NA	NA	NA	NA	NA	NA	NA	NA	NA	NA	NA	NA	NA	NA	NA	NA	NA	NA	NA	NA	NA	NA	NA	NA	NA	NA	NA	NA	0.231326	-0.478363	-0.0182622	-0.0524674	-0.269187	0.937069	-0.283793	0.209177	0.955331
P42765	P42765	P42765	P42765	B2RB23	B2RB23	B2RB23	B2RB23	A0A0B4J2A4; B2RB23; P42765	B2RB23; P42765	B2RB23; B3KNP8; P42765	B2RB23; P42765	P42765	P42765	P42765	P42765	P42765	ACAA2	3-ketoacyl-CoA thiolase, mitochondrial (EC 2.3.1.16) (Acetyl-CoA acetyltransferase) (EC 2.3.1.9) (Acetyl-CoA acyltransferase) (Acyl-CoA hydrolase, mitochondrial) (EC 3.1.2.-) (EC 3.1.2.1) (EC 3.1.2.2) (Beta-ketothiolase) (Mitochondrial 3-oxoacyl-CoA thiolase) (T1)	mitochondrial matrix [GO:0005759]; mitochondrion [GO:0005739]; acetyl-CoA C-acetyltransferase activity [GO:0003985]; acetyl-CoA C-acyltransferase activity [GO:0003988]; acetyl-CoA hydrolase activity [GO:0003986]; acyl-CoA hydrolase activity [GO:0047617]; myristoyl-CoA hydrolase activity [GO:0102991]; palmitoyl-CoA hydrolase activity [GO:0016290]; RNA binding [GO:0003723]; cellular response to hypoxia [GO:0071456]; cholesterol biosynthetic process [GO:0006695]; fatty acid beta-oxidation [GO:0006635]; negative regulation of mitochondrial membrane permeability involved in apoptotic process [GO:1902109]; negative regulation of mitochondrial outer membrane permeabilization involved in apoptotic signaling pathway [GO:1901029]	AllPrimariesMatch_	FALSE	TRUE	reviewed	5 out of 5	6	27	10	22	7	304	13	45	6	27	10	20	19.6474	70.7809	25.9446	57.6826	High	High	High	High	ENSG00000167315	ACAA2	ACAA2	FALSE	6 v 6	0.481516	0.082263	0.32005	6 v 6	-0.144529	0.540321	0.977141	6 v 6	0.626045	0.146613	0.383045	7 v 7	0.659534	0.0627908	0.129746	7 v 7	0.479501	0.225752	0.335115	7 v 7	0.180034	0.461761	0.7989	3 v 3	0.324372	0.490368	0.512236	3 v 3	0.333944	0.437351	0.451356	3 v 3	-0.00957186	0.908199	0.992791	3 v 3	-0.181925	0.0378217	0.462149	3 v 3	0.209185	0.065885	0.258665	3 v 3	0.39111	0.00594514	0.196992	0.095	0.838393	0.0765526	0.302	0.342643	0.465158	-0.206	0.716105	0.145023	7.27333	7.45368	6.82018	9.06366	9.06016	9.20506	8.11374	8.31606	8.14313	6.94017	7.27519	7.19869	6.94017	7	6.99887	9.68106	9.979	9.14415	12.3293	13.0096	12.9698	12.4794	12.2215	13.21	12.5616	12.69	12.0143	11.7297	11.8694	12.4279	12.4631	10.9702	11.927	12.1395	11.0761	13.3915	11.1624	12.7146	13.0138	8.35006	7.91648	8.15026	8.25172	8.93664	8.23026	8.30195	7.83794	8.30561	9.03149	9.07039	9.1533	8.79312	8.87682	9.03947	8.62607	8.73742	8.71836	43.73	47.56	40.41	54.35	42.43	49.92	31.81	53.97	51.95	29.04	61.19	59.05	55.39	28.38	62.26	47.48	81.89	64.33	1.99959	0.207262	0.599685	1.3406	0.133731	0.546476	-0.2106	0.333163	0.178489	-0.378512	0.949923	0.7441	1.06193	0.333163	0.453682	-0.178693	-0.617398	-0.918841	0.0609117	1.89376	1.05914	0.402348	0.495434	-0.45213	0.870111	-0.912149	0	-0.275193	-0.199818	1.56732	1.66294	1.00102	0.105831	-0.851873	0.197337	0.845166	0.585861	-0.323635	0.701549	-0.0502343	1.09869	-0.0753451	0.0983361	-1.02016	-0.0800056	0.0481018	0.0785334	-0.155351	-0.238379	-0.193565	-0.113831	0.167042	0.139408	0.321106	0.40542	0.332973	0.434937
A0A087WYK6	NA	NA	NA	A0A087WYK6	NA	NA	NA	A0A087WYK6	NA	NA	NA	NA	NA	NA	A0A087WYK6	A0A087WYK6	ACACA	Acetyl-CoA carboxylase 1			FALSE	TRUE	unreviewed	1 out of 5	4	NA	NA	NA	13	NA	NA	NA	1	NA	NA	NA	57.8947	NA	NA	NA	High	NA	NA	NA	NA	NA	NA	NA	3 v 3	-0.0979049	0.689922	0.868469	3 v 3	-0.414065	0.158337	0.882799	3 v 3	0.31616	0.0621902	0.261914	NA	NA	NA	NA	NA	NA	NA	NA	NA	NA	NA	NA	NA	NA	NA	NA	NA	NA	NA	NA	NA	NA	NA	NA	NA	NA	NA	NA	NA	NA	NA	NA	NA	NA	NA	NA	NA	NA	NA	NA	NA	NA	NA	NA	NA	NA	NA	NA	5.7866	5.18982	5.73064	5.75221	5.70321	5.54535	NA	NA	NA	NA	NA	NA	5.9542	5.97269	6.02237	NA	NA	NA	NA	NA	NA	NA	NA	NA	NA	NA	NA	NA	NA	NA	NA	NA	NA	NA	NA	NA	NA	NA	NA	NA	NA	NA	NA	NA	NA	NA	NA	NA	NA	NA	NA	NA	NA	NA	NA	NA	NA	NA	NA	NA	NA	NA	NA	NA	NA	NA	NA	NA	NA	NA	NA	NA	NA	NA	NA	NA	NA	NA	NA	NA	NA	NA	0.034383	-0.513387	0.185289	NA	NA	NA	-0.1676	-0.782868	-0.291728	NA	NA	NA	NA	NA	NA	NA	NA	NA	NA	0.201983	0.269481	0.477017	NA	NA	NA	NA	NA	NA	NA	NA	NA	NA	NA	NA	NA	NA	NA	NA	NA	NA	NA	NA	NA	NA	NA	NA	NA
Q13085	Q13085	Q13085	Q13085	Q13085	Q13085	Q13085	Q13085	Q13085	A0A024R0Y2; Q13085; Q59FY4	A0A024R0Y2; Q13085	Q13085	Q13085	Q13085	Q13085	Q13085	Q13085	ACACA	Acetyl-CoA carboxylase 1 (ACC1) (EC 6.4.1.2) (Acetyl-Coenzyme A carboxylase alpha) (ACC-alpha)	actin cytoskeleton [GO:0015629]; cytosol [GO:0005829]; fibrillar center [GO:0001650]; acetyl-CoA carboxylase activity [GO:0003989]; ATP binding [GO:0005524]; identical protein binding [GO:0042802]; metal ion binding [GO:0046872]; acetyl-CoA metabolic process [GO:0006084]; cellular response to prostaglandin E stimulus [GO:0071380]; fatty acid biosynthetic process [GO:0006633]; fatty-acyl-CoA biosynthetic process [GO:0046949]; lipid homeostasis [GO:0055088]; malonyl-CoA biosynthetic process [GO:2001295]; protein homotetramerization [GO:0051289]; protein metabolic process [GO:0019538]; tissue homeostasis [GO:0001894]	AllPrimariesMatch_	FALSE	TRUE	reviewed	5 out of 5	141	3	3	69	757	3	3	102	0	3	3	26	72.549	1.1509	0.980392	35.6351	High	High	High	High	ENSG00000278540	ACACA	ACACA	FALSE	6 v 6	-0.0705057	0.75112	0.898256	6 v 6	-0.0162347	0.892963	0.996901	6 v 6	-0.054271	0.738477	0.867928	1 v 1	0.956498	NA	NA	1 v 1	0.281554	NA	NA	1 v 1	0.674944	NA	NA	0 v 0	NA	NA	NA	0 v 0	NA	NA	NA	0 v 0	NA	NA	NA	3 v 3	-0.0582353	0.0176209	0.448176	3 v 3	0.217352	0.0671526	0.26059	3 v 3	0.275587	0.0507168	0.252877	-0.083	0.867712	0.0616245	-0.053	0.905008	0.0433477	-0.031	0.967121	0.014519	15.1596	15.5879	15.2913	15.1849	14.9355	15.3694	15.6665	15.7969	15.1216	15.0671	15.0282	15.2713	14.7154	15.5006	15.355	15.4738	15.2548	15.3264	6.29278	NA	NA	NA	NA	NA	NA	NA	NA	5.33628	NA	NA	NA	NA	6.01123	NA	NA	NA	NA	NA	NA	NA	NA	NA	NA	NA	NA	NA	NA	NA	10.4374	10.5809	10.3565	10.3699	10.5164	10.3138	10.1833	10.1844	10.1804	43.99	46.48	45.29	30.72	25.86	23.42	35.19	23.13	37.27	36.61	35.94	41.32	40.93	27.46	38.69	23.93	39.73	42.56	NA	NA	0.956498	NA	NA	NA	NA	0.0924655	0.559735	0.0199977	-0.481554	-0.861408	0.24773	0.444147	0.0873208	-0.0636895	-0.288867	-0.319333	0.0430133	NA	NA	0.281554	NA	NA	NA	NA	-0.351682	0.472414	0.0836872	-0.192687	-0.542075	0.204717	NA	NA	0.674944	NA	NA	NA	NA	NA	NA	NA	NA	NA	NA	NA	NA	NA	-0.0675155	-0.0645286	-0.0426619	0.186661	0.33201	0.133384	0.254177	0.396539	0.176045
O00763	NA	NA	NA	O00763	NA	NA	NA	O00763	NA	NA	NA	NA	NA	NA	O00763	O00763	ACACB	Acetyl-CoA carboxylase 2 (EC 6.4.1.2) (ACC-beta)	cytosol [GO:0005829]; mitochondrial outer membrane [GO:0005741]; mitochondrion [GO:0005739]; nucleus [GO:0005634]; acetyl-CoA carboxylase activity [GO:0003989]; ATP binding [GO:0005524]; biotin binding [GO:0009374]; identical protein binding [GO:0042802]; metal ion binding [GO:0046872]; acetyl-CoA metabolic process [GO:0006084]; energy homeostasis [GO:0097009]; fatty acid biosynthetic process [GO:0006633]; malonyl-CoA biosynthetic process [GO:2001295]; negative regulation of catalytic activity [GO:0043086]; negative regulation of fatty acid beta-oxidation [GO:0031999]; negative regulation of gene expression [GO:0010629]; positive regulation of heart growth [GO:0060421]; positive regulation of lipid storage [GO:0010884]; protein homotetramerization [GO:0051289]; regulation of glucose metabolic process [GO:0010906]; response to nutrient levels [GO:0031667]; response to organic cyclic compound [GO:0014070]; response to xenobiotic stimulus [GO:0009410]		FALSE	TRUE	reviewed	5 out of 5	66	NA	NA	NA	185	NA	NA	NA	26	NA	NA	NA	32.6282	NA	NA	NA	High	NA	NA	NA	ENSG00000076555	ACACB	ACACB	FALSE	6 v 6	-0.0614973	0.745744	0.896752	6 v 6	0.227641	0.0840473	0.73919	6 v 6	-0.289138	0.0931823	0.315908	NA	NA	NA	NA	NA	NA	NA	NA	NA	NA	NA	NA	NA	NA	NA	NA	NA	NA	NA	NA	NA	NA	NA	NA	NA	NA	NA	NA	NA	NA	NA	NA	NA	NA	NA	NA	-0.089	0.926968	0.0329353	0.204	0.754492	0.122345	-0.293	0.778549	0.108714	10.0052	10.3569	10.0014	10.8472	10.6686	11.0755	11.2807	11.3894	10.6612	9.89391	10.049	10.0496	9.40131	10.2027	9.9747	10.8213	10.6177	10.5713	NA	NA	NA	NA	NA	NA	NA	NA	NA	NA	NA	NA	NA	NA	NA	NA	NA	NA	NA	NA	NA	NA	NA	NA	NA	NA	NA	NA	NA	NA	NA	NA	NA	NA	NA	NA	NA	NA	NA	6.95	13.69	6.97	4.14	3.31	4.93	4.06	5.14	3.39	3.79	7.05	11.9	8.33	8.24	4.84	4.32	7.84	7.74	NA	NA	NA	NA	NA	NA	NA	0.111295	0.30786	-0.0481681	-0.433499	-0.720797	0.414325	0.603897	0.154156	0.0267068	0.0259183	0.050968	0.504201	NA	NA	NA	NA	NA	NA	NA	-0.492602	0.153704	-0.0748749	-0.459417	-0.771765	-0.089876	NA	NA	NA	NA	NA	NA	NA	NA	NA	NA	NA	NA	NA	NA	NA	NA	NA	NA	NA	NA	NA	NA	NA	NA	NA
NA	Q6JQN1	NA	Q6JQN1	NA	Q6JQN1	NA	Q6JQN1	NA	Q6JQN1	NA	F8W1I9; Q6JQN1	Q6JQN1	NA	Q6JQN1	NA	Q6JQN1	ACAD10	Acyl-CoA dehydrogenase family member 10 (ACAD-10) (EC 1.3.99.-)	mitochondrial matrix [GO:0005759]; mitochondrion [GO:0005739]; acyl-CoA dehydrogenase activity [GO:0003995]; flavin adenine dinucleotide binding [GO:0050660]; fatty acid beta-oxidation [GO:0006635]		FALSE	TRUE	reviewed	5 out of 5	NA	16	NA	3	NA	27	NA	3	NA	16	NA	3	NA	18.1303	NA	2.644	NA	High	NA	Medium	ENSG00000111271	ACAD10	ACAD10	FALSE	NA	NA	NA	NA	NA	NA	NA	NA	NA	NA	NA	NA	5 v 5	0.895134	0.0197599	0.078961	5 v 5	0.563098	0.179333	0.296773	5 v 5	0.332036	0.382657	0.771102	NA	NA	NA	NA	NA	NA	NA	NA	NA	NA	NA	NA	3 v 3	0.185007	0.20778	0.616233	3 v 3	0.776029	0.0135694	0.196902	3 v 3	0.591022	0.0442514	0.242936	0.455	0.319017	0.496187	0.392	0.384736	0.414837	0.064	0.949895	0.0223246	NA	NA	NA	NA	NA	NA	NA	NA	NA	NA	NA	NA	NA	NA	NA	NA	NA	NA	NA	8.9472	NA	9.83368	9.88387	8.40557	9.71184	9.43983	9.22038	NA	6.70874	9.15355	7.78398	NA	NA	7.73944	NA	10.0249	8.43087	7.83352	9.93796	NA	NA	NA	NA	NA	NA	NA	NA	NA	4.09592	4.27798	4.20163	4.46597	4.43962	4.22497	3.74416	3.48543	3.57289	12.86	10.09	12.89	23.04	18.89	9.24	12.18	16.7	12.42	22.09	24.79	26.27	19.12	17.39	13.3	9.81	28.11	24.18	NA	0.663487	NA	1.69683	0.558287	1.16322	0.39385	NA	NA	NA	NA	NA	NA	NA	NA	NA	NA	NA	NA	NA	1.45299	NA	0.572044	-0.226123	1.20776	-0.191182	NA	NA	NA	NA	NA	NA	NA	-0.789508	NA	1.12478	0.78441	-0.0445373	0.585032	NA	NA	NA	NA	NA	NA	NA	NA	NA	0.37005	0.161638	0.0233325	0.721813	0.954196	0.652077	0.351763	0.792558	0.628744
NA	Q709F0	NA	Q709F0	NA	Q709F0	NA	Q709F0	NA	Q709F0	NA	D6RDI8; F8WEV0; Q709F0	Q709F0	NA	Q709F0	NA	Q709F0	ACAD11	Acyl-CoA dehydrogenase family member 11 (ACAD-11) (EC 1.3.8.-)	mitochondrial inner membrane [GO:0005743]; mitochondrial membrane [GO:0031966]; mitochondrion [GO:0005739]; nucleus [GO:0005634]; peroxisome [GO:0005777]; acyl-CoA dehydrogenase activity [GO:0003995]; flavin adenine dinucleotide binding [GO:0050660]; long-chain-acyl-CoA dehydrogenase activity [GO:0004466]; medium-chain-acyl-CoA dehydrogenase activity [GO:0070991]; very-long-chain-acyl-CoA dehydrogenase activity [GO:0017099]; fatty acid beta-oxidation [GO:0006635]; fatty acid beta-oxidation using acyl-CoA dehydrogenase [GO:0033539]		FALSE	TRUE	reviewed	5 out of 5	NA	7	NA	2	NA	11	NA	2	NA	7	NA	2	NA	8.84615	NA	3.33333	NA	High	NA	High	ENSG00000240303	ACAD11	ACAD11	TRUE	NA	NA	NA	NA	NA	NA	NA	NA	NA	NA	NA	NA	5 v 5	0.426049	0.159347	0.237849	5 v 5	0.114398	0.691684	0.734253	5 v 5	0.311651	0.412293	0.781357	NA	NA	NA	NA	NA	NA	NA	NA	NA	NA	NA	NA	3 v 3	-0.0729977	0.676638	0.883153	3 v 3	0.42128	0.00897619	0.195077	3 v 3	0.494278	0.0961899	0.305316	NA	NA	NA	NA	NA	NA	0	0	NA	NA	NA	NA	NA	NA	NA	NA	NA	NA	NA	NA	NA	NA	NA	NA	NA	NA	NA	NA	7.18982	6	5.88509	9.36348	7.73471	NA	5.91886	9.23482	NA	6.90689	NA	7.17493	4.80735	NA	7.41616	5.41278	6.08534	8.45656	8.23026	NA	NA	NA	NA	NA	NA	NA	NA	NA	NA	5.37504	5	4.94953	5	5.08321	5.02237	4.56071	4.73877	4.54226	0.77	0	0	2.36	0	0	1.35	0	1.13	0.63	1.14	0.45	0.74	0.46	0.6	0.39	0.81	1.45	1.19265	0.12866	NA	0.827819	NA	0.0148989	-0.033777	NA	NA	NA	NA	NA	NA	NA	NA	NA	NA	NA	NA	0.587218	0.906918	NA	-0.495551	NA	-0.22634	-0.200253	NA	NA	NA	NA	NA	NA	0.605427	-0.778258	NA	1.32337	NA	0.241238	0.166476	NA	NA	NA	NA	NA	NA	NA	NA	NA	-0.375039	0.0832134	0.0728329	0.439285	0.344446	0.48011	0.814324	0.261232	0.407277
NA	Q9UKU7	NA	Q9UKU7	NA	Q9UKU7	NA	Q9UKU7	NA	Q9UKU7	NA	Q9UKU7	Q9UKU7	NA	Q9UKU7	NA	Q9UKU7	ACAD8	Isobutyryl-CoA dehydrogenase, mitochondrial (IBDH) (EC 1.3.8.-) (Activator-recruited cofactor 42 kDa component) (ARC42) (Acyl-CoA dehydrogenase family member 8) (ACAD-8)	mitochondrial matrix [GO:0005759]; acyl-CoA dehydrogenase activity [GO:0003995]; flavin adenine dinucleotide binding [GO:0050660]; lipid metabolic process [GO:0006629]; valine catabolic process [GO:0006574]		FALSE	TRUE	reviewed	5 out of 5	NA	11	NA	5	NA	50	NA	5	NA	11	NA	5	NA	30.8434	NA	16.3855	NA	High	NA	High	ENSG00000151498	ACAD8	ACAD8	FALSE	NA	NA	NA	NA	NA	NA	NA	NA	NA	NA	NA	NA	7 v 7	0.709211	0.051883	0.116505	7 v 7	0.542738	0.143182	0.2761	7 v 7	0.166474	0.490347	0.80935	NA	NA	NA	NA	NA	NA	NA	NA	NA	NA	NA	NA	3 v 3	-0.0825885	0.755512	0.916357	3 v 3	0.23358	0.56942	0.71031	3 v 3	0.316168	0.520634	0.692291	-0.654	0.0783037	1.10622	-0.465	0.238698	0.622151	-0.189	0.824475	0.0838223	NA	NA	NA	NA	NA	NA	NA	NA	NA	NA	NA	NA	NA	NA	NA	NA	NA	NA	9.90132	10.0471	10.1688	9.84329	9.12102	9.55612	9.69801	10.003	8.92689	9.01039	8.46107	9.62498	9.29944	8.04549	9.458	9.24555	8.30697	10.4223	7.85674	9.24769	9.9993	NA	NA	NA	NA	NA	NA	NA	NA	NA	5.20555	5.05745	4.45943	4.69488	5.03562	4.74416	4.74953	4.1127	4.91169	18.52	9.73	17.42	14.18	13.59	11.71	10.83	9.64	7.34	10.73	7.05	10.55	10.78	8.24	5.44	17.26	8.11	15.48	2.12331	0.194126	0.890931	1.09505	0.0730319	0.747687	-0.159663	NA	NA	NA	NA	NA	NA	NA	NA	NA	NA	NA	NA	1.86182	1.26428	0.443323	0.308433	-0.301285	0.801571	-0.578982	NA	NA	NA	NA	NA	NA	0.261486	-1.07015	0.447608	0.78662	0.374317	-0.0538843	0.419319	NA	NA	NA	NA	NA	NA	NA	NA	NA	-0.510669	-0.0218264	0.284729	-0.0546541	0.922924	-0.16753	0.456015	0.94475	-0.45226
Q9H845	Q9H845	NA	Q9H845	Q9H845	Q9H845	NA	Q9H845	Q9H845	Q9H845	NA	Q9H845	Q9H845	NA	Q9H845	Q9H845	Q9H845	ACAD9	Complex I assembly factor ACAD9, mitochondrial (Acyl-CoA dehydrogenase family member 9) (ACAD-9) (EC 1.3.8.-)	dendrite [GO:0030425]; mitochondrial inner membrane [GO:0005743]; mitochondrial membrane [GO:0031966]; mitochondrion [GO:0005739]; nucleus [GO:0005634]; acyl-CoA dehydrogenase activity [GO:0003995]; fatty-acyl-CoA binding [GO:0000062]; flavin adenine dinucleotide binding [GO:0050660]; long-chain-acyl-CoA dehydrogenase activity [GO:0004466]; medium-chain-acyl-CoA dehydrogenase activity [GO:0070991]; very-long-chain-acyl-CoA dehydrogenase activity [GO:0017099]; long-chain fatty acid metabolic process [GO:0001676]; medium-chain fatty acid metabolic process [GO:0051791]; mitochondrial respiratory chain complex I assembly [GO:0032981]		FALSE	TRUE	reviewed	5 out of 5	10	31	NA	16	14	214	NA	23	10	31	NA	16	15.781	43.1562	NA	27.5362	High	High	NA	High	ENSG00000177646	ACAD9	ACAD9	FALSE	6 v 6	0.705807	0.00685843	0.120809	6 v 6	0.215847	0.348664	0.961705	6 v 6	0.48996	0.0303085	0.19849	7 v 7	1.07041	0.0126813	0.0720097	7 v 7	0.804042	0.0622943	0.232123	7 v 7	0.266372	0.362771	0.762404	NA	NA	NA	NA	NA	NA	NA	NA	NA	NA	NA	NA	3 v 3	0.121227	0.230141	0.626659	3 v 3	0.229588	0.313079	0.498387	3 v 3	0.108361	0.400341	0.595035	-0.271	0.350128	0.455774	-0.097	0.760649	0.118816	-0.174	0.719975	0.142682	9.04576	9.30629	8.90929	10.2325	9.76703	10.7736	9.44522	9.58421	9.39746	8.35799	8.63154	8.38327	8.23218	8.97355	8.66071	10.4229	10.3188	10.1313	12.6851	12.7606	12.9466	12.1558	10.8105	12.9173	12.4374	12.0351	10.3366	11.4533	11.2719	12.0038	11.6154	10.5043	12.0779	11.6771	10.8279	12.6269	9.09856	12.1978	12.5788	NA	NA	NA	NA	NA	NA	NA	NA	NA	7.96809	8.0954	8.05148	7.95652	8.32688	8.19525	8.0634	7.86913	7.85736	28.04	23.42	34.14	28.35	28.18	24.65	28.43	19.92	28.23	28.41	21.15	18.41	26.23	28.84	30.22	25.5	21.35	27.57	2.44224	0.473873	1.23176	1.64546	0.433615	1.14524	0.120722	0.687768	0.674749	0.526021	0.787319	0.182815	1.37617	0.813579	0.332736	0.248584	-0.190365	-0.551743	0.642291	2.11866	1.71193	0.60716	0.719504	-0.14143	1.08353	-0.471065	-0.125811	0.342013	0.277437	0.977684	0.734558	0.733882	0.323576	-1.23806	0.624595	0.925959	0.575045	0.0617032	0.591787	NA	NA	NA	NA	NA	NA	NA	NA	NA	-0.0115694	0.231482	0.143768	-0.106874	0.457748	0.33789	-0.0953043	0.226266	0.194122
NA	P11310	NA	P11310	NA	Q5T4U5	NA	Q5T4U5	NA	P11310; Q5T4U5	NA	B4DWX6; B7Z9I1; P11310; Q5T4U5	P11310	NA	P11310	NA	P11310	ACADM	Medium-chain specific acyl-CoA dehydrogenase, mitochondrial (MCAD) (EC 1.3.8.7) (Medium chain acyl-CoA dehydrogenase) (MCADH)	axon [GO:0030424]; mitochondrial matrix [GO:0005759]; mitochondrial membrane [GO:0031966]; mitochondrion [GO:0005739]; nucleus [GO:0005634]; acyl-CoA dehydrogenase activity [GO:0003995]; flavin adenine dinucleotide binding [GO:0050660]; identical protein binding [GO:0042802]; medium-chain-acyl-CoA dehydrogenase activity [GO:0070991]; cardiac muscle cell differentiation [GO:0055007]; carnitine biosynthetic process [GO:0045329]; carnitine metabolic process, CoA-linked [GO:0019254]; fatty acid beta-oxidation [GO:0006635]; fatty acid beta-oxidation using acyl-CoA dehydrogenase [GO:0033539]; glycogen biosynthetic process [GO:0005978]; liver development [GO:0001889]; medium-chain fatty acid catabolic process [GO:0051793]; medium-chain fatty acid metabolic process [GO:0051791]; post-embryonic development [GO:0009791]; regulation of gluconeogenesis [GO:0006111]; response to cold [GO:0009409]; response to starvation [GO:0042594]		FALSE	TRUE	reviewed	5 out of 5	NA	16	NA	5	NA	86	NA	7	NA	16	NA	5	NA	39.4299	NA	10.6888	NA	High	NA	High	ENSG00000117054	ACADM	ACADM	FALSE	NA	NA	NA	NA	NA	NA	NA	NA	NA	NA	NA	NA	7 v 7	0.969599	0.0177468	0.0769465	7 v 7	0.623965	0.122506	0.268027	7 v 7	0.345634	0.206883	0.748126	NA	NA	NA	NA	NA	NA	NA	NA	NA	NA	NA	NA	3 v 3	0.0407479	0.652748	0.869919	3 v 3	0.172488	0.166632	0.368311	3 v 3	0.13174	0.209655	0.424877	0.107	0.824955	0.0835698	0.116	0.76975	0.11365	-0.009	0.992034	0.00347346	NA	NA	NA	NA	NA	NA	NA	NA	NA	NA	NA	NA	NA	NA	NA	NA	NA	NA	11.1652	11.6578	11.5308	10.7131	8.17093	11.0943	11.3145	10.6261	7.83099	10.0669	9.6001	10.9648	10.5901	9.18041	10.6188	10.6397	9.55055	11.3984	6.8716	10.5687	11.6311	NA	NA	NA	NA	NA	NA	NA	NA	NA	6.60881	6.6879	6.30195	6.57592	6.64674	6.49825	6.56377	6.41278	6.22689	16.21	17.29	19.16	18.9	15.58	6.78	16.92	12.21	16.94	16.41	22.29	19.98	17.16	15.11	23.57	21.58	17.3	14.03	2.35039	0.339936	1.09826	1.49418	0.34968	1.06769	0.0870547	NA	NA	NA	NA	NA	NA	NA	NA	NA	NA	NA	NA	1.98024	1.29933	0.546314	0.525559	-0.316559	1.01811	-0.685241	NA	NA	NA	NA	NA	NA	0.370148	-0.959393	0.551948	0.968617	0.66624	0.0495833	0.772296	NA	NA	NA	NA	NA	NA	NA	NA	NA	-0.0328919	-0.0411618	0.196297	0.0121491	0.233957	0.271357	0.045041	0.275119	0.0750596
NA	E5KSD5	NA	E5KSD5	NA	D4QEZ8	NA	D4QEZ8	NA	D4QEZ8; P16219	NA	B4DUH1; D4QEZ8; E5KSE7; E9PE82; P16219	P16219	NA	P16219	NA	P16219	ACADS	Short-chain specific acyl-CoA dehydrogenase, mitochondrial (SCAD) (EC 1.3.8.1) (Butyryl-CoA dehydrogenase)	centrosome [GO:0005813]; mitochondrial matrix [GO:0005759]; mitochondrion [GO:0005739]; nucleoplasm [GO:0005654]; nucleus [GO:0005634]; acyl-CoA dehydrogenase activity [GO:0003995]; butyryl-CoA dehydrogenase activity [GO:0004085]; flavin adenine dinucleotide binding [GO:0050660]; butyrate catabolic process [GO:0046359]; fatty acid beta-oxidation [GO:0006635]; fatty acid beta-oxidation using acyl-CoA dehydrogenase [GO:0033539]		FALSE	TRUE	reviewed	5 out of 5	NA	9	NA	6	NA	25	NA	6	NA	9	NA	6	NA	27.6699	NA	18.4466	NA	High	NA	High	ENSG00000122971	ACADS	ACADS	FALSE	NA	NA	NA	NA	NA	NA	NA	NA	NA	NA	NA	NA	7 v 7	1.10971	0.0562207	0.121863	7 v 7	0.544838	0.182327	0.298796	7 v 7	0.564874	0.15322	0.728779	NA	NA	NA	NA	NA	NA	NA	NA	NA	NA	NA	NA	3 v 3	-0.0235963	0.929983	0.976878	3 v 3	0.90833	0.247505	0.439198	3 v 3	0.931926	0.343377	0.544866	0.242	0.694452	0.158358	0.357	0.484707	0.314521	-0.115	0.911849	0.040077	NA	NA	NA	NA	NA	NA	NA	NA	NA	NA	NA	NA	NA	NA	NA	NA	NA	NA	6.04876	7.57667	7.59395	8.61728	9.90132	7.43379	9.91842	8.92748	9.40024	4.97269	5.46271	9.62242	6.77479	4.16189	5.60881	6.53605	5.54535	9.28471	8.65678	7.41954	10.2251	NA	NA	NA	NA	NA	NA	NA	NA	NA	3.99095	3.85798	3.23266	3.51096	4.17792	3.32193	1.58496	3.36457	3.33628	11.83	16.21	16.37	16.54	14.92	3.7	12.86	16.06	15.25	11.36	20.02	22.68	27.7	11.44	19.95	8.24	28.65	14.03	3.43206	0.50108	1.07607	1.97109	0.295998	0.801886	-0.310198	NA	NA	NA	NA	NA	NA	NA	NA	NA	NA	NA	NA	2.0486	1.24454	0.43995	0.0142552	-0.306671	1.04062	-0.667425	NA	NA	NA	NA	NA	NA	1.38346	-0.743457	0.636117	1.95683	0.602669	-0.238734	0.357227	NA	NA	NA	NA	NA	NA	NA	NA	NA	-0.479993	0.319937	0.0892673	1.926	0.813345	-0.0143553	2.40599	0.493409	-0.103623
A0A0S2Z3P9	A0A0S2Z3P9	NA	A0A0S2Z3P9	A0A0S2Z3P9	A0A0S2Z3P9	NA	A0A0S2Z3P9	P45954	P45954	NA	P45954	P45954	NA	P45954	P45954	P45954	ACADSB	Short/branched chain specific acyl-CoA dehydrogenase, mitochondrial (SBCAD) (EC 1.3.8.5) (2-methyl branched chain acyl-CoA dehydrogenase) (2-MEBCAD) (2-methylbutyryl-coenzyme A dehydrogenase) (2-methylbutyryl-CoA dehydrogenase)	mitochondrial matrix [GO:0005759]; mitochondrion [GO:0005739]; 2-methyl-branched-chain-enoyl-CoA reductase activity [GO:0047119]; 2-methylacyl-CoA dehydrogenase activity [GO:0003853]; acyl-CoA dehydrogenase activity [GO:0003995]; flavin adenine dinucleotide binding [GO:0050660]; identical protein binding [GO:0042802]; isobutyryl-CoA:FAD oxidoreductase activity [GO:0102035]; short-branched-chain-acyl-CoA dehydrogenase activity [GO:0016937]; fatty acid metabolic process [GO:0006631]; isoleucine catabolic process [GO:0006550]		FALSE	TRUE	reviewed	5 out of 5	1	17	NA	13	1	98	NA	18	1	17	NA	13	5.09259	44.9074	NA	36.5741	High	High	NA	High	ENSG00000196177	ACADSB	ACADSB	FALSE	3 v 3	0.751863	0.0885208	0.331508	3 v 3	-0.165223	0.563376	0.977218	3 v 3	0.917086	0.021123	0.177802	7 v 7	1.16033	0.00688095	0.065817	7 v 7	0.573374	0.155791	0.281925	7 v 7	0.586956	0.0337437	0.645326	NA	NA	NA	NA	NA	NA	NA	NA	NA	NA	NA	NA	3 v 3	0.0306947	0.819992	0.940336	3 v 3	0.565237	0.0634549	0.256786	3 v 3	0.534542	0.020242	0.211235	0.412	0.249347	0.603196	0.336	0.333524	0.476873	0.075	0.922862	0.034863	NA	NA	NA	6.46923	5.77083	6.84549	5.55152	5.49185	5.7866	NA	NA	NA	NA	NA	NA	6.73877	6.29094	6.55152	10.7823	11.4591	11.5448	10.563	10.5282	11.1642	11.4171	10.3431	9.73826	9.70425	9.44149	10.7361	10.3681	9.00506	10.4241	10.4985	9.42857	11.2254	9.38154	10.758	11.729	NA	NA	NA	NA	NA	NA	NA	NA	NA	7.32373	7.21626	7.21335	7.21043	7.4822	7.15279	6.67948	6.64241	6.82782	15.95	7.93	10.45	12.41	14.25	11.09	25.04	15.42	13.55	19.57	13.88	15.49	13.73	15.11	9.67	17.66	18.92	16.45	2.53976	0.7899	1.07801	1.72266	0.680998	1.09105	0.219931	NA	NA	NA	0.917719	0.278976	1.05889	NA	NA	NA	-0.269533	-0.520111	0.293974	2.11625	1.14662	0.3582	0.406179	-0.311922	0.960674	-0.662383	NA	NA	NA	1.18725	0.799087	0.76492	0.423506	-0.356718	0.719812	1.31648	0.99292	0.13038	0.882314	NA	NA	NA	NA	NA	NA	NA	NA	NA	-0.113303	0.265942	-0.0605554	0.530948	0.83979	0.324973	0.64425	0.573848	0.385528
P49748	P49748	P49748	P49748	B4DEA8	B4DEA8	B4DEA8	B4DEA8	B4DEA8; P49748	B4DEA8; P49748	B3KPA6; B4DEA8; P49748; Q53HR2	B4DEA8; P49748	P49748	P49748	P49748	P49748	P49748	ACADVL	Very long-chain specific acyl-CoA dehydrogenase, mitochondrial (VLCAD) (EC 1.3.8.9)	extrinsic component of mitochondrial inner membrane [GO:0031314]; mitochondrial matrix [GO:0005759]; mitochondrial membrane [GO:0031966]; mitochondrial nucleoid [GO:0042645]; mitochondrion [GO:0005739]; nucleolus [GO:0005730]; nucleoplasm [GO:0005654]; acyl-CoA dehydrogenase activity [GO:0003995]; fatty-acyl-CoA binding [GO:0000062]; flavin adenine dinucleotide binding [GO:0050660]; identical protein binding [GO:0042802]; long-chain-acyl-CoA dehydrogenase activity [GO:0004466]; very-long-chain-acyl-CoA dehydrogenase activity [GO:0017099]; energy derivation by oxidation of organic compounds [GO:0015980]; epithelial cell differentiation [GO:0030855]; fatty acid beta-oxidation using acyl-CoA dehydrogenase [GO:0033539]; negative regulation of fatty acid biosynthetic process [GO:0045717]; negative regulation of fatty acid oxidation [GO:0046322]; regulation of cholesterol metabolic process [GO:0090181]; response to cold [GO:0009409]; temperature homeostasis [GO:0001659]	AllPrimariesMatch_	FALSE	TRUE	reviewed	5 out of 5	19	38	2	30	28	425	2	60	19	18	2	15	37.0992	65.8015	3.20611	55.1145	High	High	High	High	ENSG00000072778	ACADVL	ACADVL	FALSE	6 v 6	0.292181	0.0174478	0.169583	6 v 6	-0.0879495	0.580693	0.97945	6 v 6	0.380131	0.0157736	0.156957	7 v 7	0.848652	0.044193	0.107059	7 v 7	0.632652	0.146935	0.2786	7 v 7	0.216	0.388343	0.771102	0 v 0	NA	NA	NA	0 v 0	NA	NA	NA	0 v 0	NA	NA	NA	3 v 3	-0.0214144	0.740395	0.912941	3 v 3	0.195562	0.00639191	0.195077	3 v 3	0.216977	0.0333379	0.23089	-0.234	0.360544	0.443042	-0.023	0.943992	0.0250316	-0.21	0.574673	0.240579	9.98527	10.4485	10.1381	10.6309	9.94193	10.6062	10.2347	10.0055	10.0709	9.78513	10.1136	9.78807	9.9613	10.3945	9.83573	10.9241	10.6632	10.4998	13.267	13.9181	13.9476	12.8679	13.0272	13.6968	13.1557	13.2348	12.6318	12.3017	12.1286	12.8816	13.1276	11.6335	12.8275	12.9544	11.8251	13.7255	11.6635	12.9676	13.4881	NA	NA	NA	NA	NA	NA	NA	NA	NA	9.85081	9.86558	9.64548	9.75572	9.80719	9.73471	9.58177	9.62059	9.50859	89.01	75.3	74.9	83.88	105.74	67.18	75.8	57.82	57.6	83.33	63.01	87.8	75.25	87.88	84.02	99.27	76.49	68.2	2.31414	0.395407	0.965237	1.56812	0.27407	0.790533	-0.366951	0.200147	0.334917	0.350078	0.396206	-0.0635563	0.535294	0.0239677	0.0540666	0.302409	-0.29324	-0.721274	0.106374	2.12256	1.36368	0.439461	0.729157	-0.332372	0.963712	-0.85764	0.17618	0.280851	0.0476689	0.689447	0.657718	0.42892	0.191583	-0.968277	0.525777	0.838966	0.606442	-0.173179	0.490689	NA	NA	NA	NA	NA	NA	NA	NA	NA	-0.0950898	-0.0583847	0.0892313	0.173957	0.186607	0.226123	0.269046	0.244992	0.136891
Q15057	Q15057	NA	Q15057	Q15057	Q15057	NA	Q15057	A0A087X1H5; A0A0U1RQT1; Q15057	A0A087X1H5; A0A0U1RQT1; Q15057	NA	A0A087X1H5; Q15057	Q15057	NA	Q15057	Q15057	Q15057	ACAP2	Arf-GAP with coiled-coil, ANK repeat and PH domain-containing protein 2 (Centaurin-beta-2) (Cnt-b2)	endosome membrane [GO:0010008]; membrane [GO:0016020]; ruffle [GO:0001726]; GTPase activator activity [GO:0005096]; metal ion binding [GO:0046872]; actin filament-based process [GO:0030029]; cellular response to nerve growth factor stimulus [GO:1990090]; endocytic recycling [GO:0032456]		FALSE	TRUE	reviewed	5 out of 5	6	2	NA	28	6	4	NA	41	6	2	NA	26	8.22622	2.44216	NA	38.946	High	Medium	NA	High	ENSG00000114331	ACAP2	ACAP2	FALSE	6 v 6	0.420025	0.117349	0.368289	6 v 6	-0.00140781	0.994126	0.998656	6 v 6	0.421432	0.168487	0.407386	2 v 2	0.927792	0.349488	0.426099	2 v 2	0.283335	0.361766	0.449747	2 v 2	0.644456	0.343996	0.761332	NA	NA	NA	NA	NA	NA	NA	NA	NA	NA	NA	NA	3 v 3	0.174625	0.0882239	0.528542	3 v 3	0.394166	0.0128494	0.195077	3 v 3	0.219541	0.00596688	0.196992	0.106	0.745594	0.127498	0.011	0.975185	0.0109128	0.095	0.844671	0.0733122	5.16189	5.08321	4.99095	8.8857	8.27566	8.89512	7.96578	7.83857	7.74079	4.96809	5.41616	4.84298	4.41278	5.57592	4.88753	8.95913	8.67772	8.7879	NA	NA	NA	6.15987	NA	7.73944	NA	5.79961	NA	NA	6.24413	NA	NA	NA	NA	NA	NA	6.05745	NA	7.27519	NA	NA	NA	NA	NA	NA	NA	NA	NA	NA	8.76288	8.87129	8.83573	9.0045	9.08932	8.89996	8.57705	8.63916	8.59507	37.05	36.75	38.32	41.35	44.75	55.47	53.47	28.91	38.96	54.29	45.49	46.26	36.28	47.15	35.66	45.51	42.43	45.95	NA	NA	NA	1.49532	NA	NA	0.360266	0.193797	-0.332951	0.147976	0.919912	0.437085	1.15433	0.749106	-0.492704	0.10343	-0.0734362	-0.402061	0.107218	NA	NA	NA	0.46425	NA	NA	0.102421	-0.555309	0.159753	0.0445464	0.993348	0.839146	1.04711	NA	NA	NA	1.03107	NA	NA	0.257845	NA	NA	NA	NA	NA	NA	NA	NA	NA	0.241621	0.218029	0.0642264	0.42745	0.450158	0.30489	0.185829	0.232129	0.240664
NA	NA	NA	Q96P50	NA	NA	NA	Q96P50	NA	NA	NA	Q96P50	Q96P50	NA	NA	NA	Q96P50	ACAP3	Arf-GAP with coiled-coil, ANK repeat and PH domain-containing protein 3 (Centaurin-beta-5) (Cnt-b5)	growth cone [GO:0030426]; GTPase activator activity [GO:0005096]; metal ion binding [GO:0046872]; neuron migration [GO:0001764]; regulation of neuron projection development [GO:0010975]		FALSE	TRUE	reviewed	4 out of 5	NA	NA	NA	5	NA	NA	NA	5	NA	NA	NA	3	NA	NA	NA	6.83453	NA	NA	NA	High	ENSG00000131584	ACAP3	ACAP3	FALSE	NA	NA	NA	NA	NA	NA	NA	NA	NA	NA	NA	NA	NA	NA	NA	NA	NA	NA	NA	NA	NA	NA	NA	NA	NA	NA	NA	NA	NA	NA	NA	NA	NA	NA	NA	NA	0 v 0	NA	NA	NA	0 v 0	NA	NA	NA	0 v 0	NA	NA	NA	0.052	0.931142	0.0309841	0.186	0.645054	0.190404	-0.134	0.856754	0.0671437	NA	NA	NA	NA	NA	NA	NA	NA	NA	NA	NA	NA	NA	NA	NA	NA	NA	NA	NA	NA	NA	NA	NA	NA	NA	NA	NA	NA	NA	NA	NA	NA	NA	NA	NA	NA	NA	NA	NA	NA	NA	NA	NA	NA	NA	NA	NA	NA	NA	NA	NA	NA	NA	NA	NA	NA	NA	25.21	26.3	14.28	25.99	18.56	19.11	14.89	14.78	22.59	25.25	31.39	25.82	23.78	17.85	28.41	17.66	31.62	29.02	NA	NA	NA	NA	NA	NA	NA	NA	NA	NA	NA	NA	NA	NA	NA	NA	NA	NA	NA	NA	NA	NA	NA	NA	NA	NA	NA	NA	NA	NA	NA	NA	NA	NA	NA	NA	NA	NA	NA	NA	NA	NA	NA	NA	NA	NA	NA	NA	NA	NA	NA	NA	NA	NA	NA	NA	NA
NA	A0A5F9ZHJ0	NA	NA	NA	A0A5F9ZHJ0	NA	NA	NA	A0A5F9ZHJ0	NA	NA	NA	NA	A0A5F9ZHJ0	NA	A0A5F9ZHJ0	ACAT1	Acetyl-CoA acetyltransferase, mitochondrial	acyltransferase activity, transferring groups other than amino-acyl groups [GO:0016747]		FALSE	TRUE	unreviewed	1 out of 5	NA	16	NA	NA	NA	196	NA	NA	NA	1	NA	NA	NA	44.2136	NA	NA	NA	High	NA	NA	NA	NA	NA	NA	NA	NA	NA	NA	NA	NA	NA	NA	NA	NA	NA	NA	0 v 0	NA	NA	NA	0 v 0	NA	NA	NA	0 v 0	NA	NA	NA	NA	NA	NA	NA	NA	NA	NA	NA	NA	NA	NA	NA	NA	NA	NA	NA	NA	NA	NA	NA	NA	NA	NA	NA	NA	NA	NA	NA	NA	NA	NA	NA	NA	NA	NA	NA	NA	NA	NA	NA	NA	NA	NA	NA	NA	NA	NA	NA	NA	NA	NA	NA	NA	NA	NA	NA	NA	NA	NA	NA	NA	NA	NA	NA	NA	NA	NA	NA	NA	NA	NA	NA	NA	NA	NA	NA	NA	NA	NA	NA	NA	NA	NA	NA	NA	NA	NA	NA	NA	NA	NA	NA	NA	NA	NA	NA	NA	NA	NA	NA	NA	NA	NA	NA	NA	NA	NA	NA	NA	NA	NA	NA	NA	NA	NA	NA	NA	NA	NA	NA	NA	NA	NA	NA	NA	NA	NA	NA	NA	NA	NA	NA	NA	NA	NA	NA	NA	NA	NA	NA	NA	NA	NA	NA	NA	NA	NA	NA	NA	NA	NA	NA	NA	NA	NA	NA	NA	NA	NA	NA	NA	NA	NA	NA	NA
P24752	P24752	P24752	P24752	A0A5F9ZHL1	A0A5F9ZHL1	A0A5F9ZHL1	A0A5F9ZHL1	A0A5F9ZHJ7; A0A5F9ZHL1; P24752	A0A5F9ZHL1; P24752	A0A5F9ZHJ7; A0A5F9ZHL1; P24752	A0A5F9ZHL1; P24752	P24752	P24752	P24752	P24752	P24752	ACAT1	Acetyl-CoA acetyltransferase, mitochondrial (EC 2.3.1.9) (Acetoacetyl-CoA thiolase) (T2)	extracellular exosome [GO:0070062]; mitochondrial matrix [GO:0005759]; mitochondrion [GO:0005739]; acetyl-CoA C-acetyltransferase activity [GO:0003985]; C-acetyltransferase activity [GO:0016453]; coenzyme A binding [GO:0120225]; enzyme binding [GO:0019899]; identical protein binding [GO:0042802]; potassium ion binding [GO:0030955]; acetyl-CoA biosynthetic process [GO:0006085]; acetyl-CoA catabolic process [GO:0046356]; adipose tissue development [GO:0060612]; brain development [GO:0007420]; cholesterol esterification [GO:0034435]; coenzyme A biosynthetic process [GO:0015937]; coenzyme A metabolic process [GO:0015936]; fatty acid beta-oxidation [GO:0006635]; isoleucine catabolic process [GO:0006550]; ketone body catabolic process [GO:0046952]; ketone body metabolic process [GO:1902224]; liver development [GO:0001889]; metanephric proximal convoluted tubule development [GO:0072229]; propionyl-CoA biosynthetic process [GO:1902860]; response to hormone [GO:0009725]; response to organic cyclic compound [GO:0014070]; response to starvation [GO:0042594]	AllPrimariesMatch_	FALSE	TRUE	reviewed	5 out of 5	13	22	3	16	18	282	3	38	13	7	3	16	35.1288	46.6042	6.32319	39.3443	High	High	High	High	ENSG00000075239	ACAT1	ACAT1	FALSE	6 v 6	0.867516	0.00837163	0.129586	6 v 6	0.243999	0.393886	0.9748	6 v 6	0.623517	0.0483597	0.234283	7 v 7	1.03802	0.0100483	0.070019	7 v 7	0.738042	0.0634745	0.233506	7 v 7	0.299982	0.239992	0.748126	3 v 3	1.88355	0.0916059	0.132111	3 v 3	1.87227	0.0120756	0.0456473	3 v 3	0.011282	0.988547	0.99956	3 v 3	0.276235	0.0184175	0.452645	3 v 3	0.285961	0.0758183	0.266655	3 v 3	0.00972558	0.889502	0.934287	0.332	0.336624	0.472854	0.106	0.792795	0.100839	0.227	0.689336	0.161569	9.7252	9.83052	9.53255	10.2307	10.256	10.759	9.51806	9.51688	8.97212	8.89421	8.9431	9.28448	8.55612	9.32778	9.67895	10.5415	10.6982	10.0674	13.0798	13.498	13.6281	12.9454	11.7221	13.5342	13.0573	12.7638	11.1478	11.9568	11.8559	12.6055	12.5376	11.3314	12.4501	12.4108	11.6747	13.4484	10.2929	12.8067	13.2151	2.29278	3.23266	1.80735	3.848	5.03122	4.07039	2.48543	1.926	2.88753	9.13648	9.28586	9.30811	9.40535	9.50024	9.65356	9.24579	9.24579	9.2097	19.81	13.69	18.81	14.77	22.87	21.57	33.84	25.7	17.51	22.09	24.34	22	20.59	15.56	10.28	25.9	21.89	22.73	2.2967	0.574347	1.12298	1.67836	0.451823	0.960382	0.181575	0.830984	0.887414	0.248074	0.712678	0.739091	1.78685	1.16907	0.502738	-0.146401	-0.310743	-0.442211	0.691538	1.95339	1.42923	0.629649	0.727572	-0.157729	1.08717	-0.502985	-0.338089	0.384676	0.394475	1.02342	1.1813	1.09532	0.343313	-0.854881	0.493327	0.95079	0.609552	-0.126787	0.68456	1.36257	3.10522	1.18286	-1.55522	-1.79856	-2.26303	-0.192645	1.30666	-1.08017	0.268876	0.21438	0.34545	0.159564	0.254454	0.443865	-0.109312	0.0400742	0.0984144
Q9BWD1	NA	Q9BWD1	Q9BWD1	Q59GW6	NA	Q59GW6	Q59GW6	A8K4W5; Q59GW6; Q9BWD1	NA	A8K4W5; Q59GW6; Q9BWD1	Q59GW6; Q9BWD1	Q9BWD1	Q9BWD1	NA	Q9BWD1	Q9BWD1	ACAT2	Acetyl-CoA acetyltransferase, cytosolic (EC 2.3.1.9) (Acetyl-CoA transferase-like protein) (Cytosolic acetoacetyl-CoA thiolase)	cytoplasm [GO:0005737]; cytosol [GO:0005829]; extracellular exosome [GO:0070062]; mitochondrion [GO:0005739]; acetyl-CoA C-acetyltransferase activity [GO:0003985]; fatty acid beta-oxidation [GO:0006635]; lipid metabolic process [GO:0006629]		FALSE	TRUE	reviewed	5 out of 5	1	NA	4	14	1	NA	4	25	1	NA	4	14	2.77078	NA	8.56423	40.3023	High	NA	High	High	ENSG00000120437	ACAT2	ACAT2	FALSE	3 v 3	1.01616	0.0875665	0.330223	3 v 3	0.416606	0.226669	0.946103	3 v 3	0.599553	0.034165	0.206054	NA	NA	NA	NA	NA	NA	NA	NA	NA	NA	NA	NA	0 v 0	NA	NA	NA	0 v 0	NA	NA	NA	0 v 0	NA	NA	NA	3 v 3	0.234897	0.12111	0.561598	3 v 3	0.652746	0.0166	0.202262	3 v 3	0.417849	0.0019182	0.188977	0.014	0.979251	0.00910616	-0.231	0.466063	0.331556	0.245	0.622288	0.206009	NA	NA	NA	5.57592	4.75489	5.76818	4.30743	4.37851	4.36457	NA	NA	NA	NA	NA	NA	5.10434	4.78136	4.96347	NA	NA	NA	NA	NA	NA	NA	NA	NA	NA	NA	NA	NA	NA	NA	NA	NA	NA	NA	NA	NA	NA	NA	NA	NA	NA	NA	NA	NA	NA	8.35535	8.32688	8.41066	8.51885	8.45409	8.82464	7.90087	7.92837	8.01011	72.03	63.77	64.8	54.94	58.01	86.9	81.22	62.96	76.23	46.71	85.98	52.99	73.53	53.55	47.75	52.19	77.57	38.21	NA	NA	NA	NA	NA	NA	NA	NA	NA	NA	1.26849	0.376376	1.40361	NA	NA	NA	0.471581	-0.0264722	0.80471	NA	NA	NA	NA	NA	NA	NA	NA	NA	NA	0.796908	0.402848	0.598902	NA	NA	NA	NA	NA	NA	NA	NA	NA	NA	NA	NA	NA	NA	NA	NA	0.163499	0.127215	0.413977	0.617983	0.525723	0.814532	0.454484	0.398509	0.400555
A0A024R3P9	A0A024R3P9	A0A024R3P9	A0A024R3P9	A0A024R3P9	A0A024R3P9	A0A024R3P9	A0A024R3P9	Q9H3P7	Q9H3P7	Q9H3P7	Q9H3P7	Q9H3P7	Q9H3P7	Q9H3P7	Q9H3P7	Q9H3P7	ACBD3	Golgi resident protein GCP60 (Acyl-CoA-binding domain-containing protein 3) (Golgi complex-associated protein 1) (GOCAP1) (Golgi phosphoprotein 1) (GOLPH1) (PBR- and PKA-associated protein 7) (Peripheral benzodiazepine receptor-associated protein PAP7) [Cleaved into: Golgi resident protein GCP60, N-terminally processed]	Golgi apparatus [GO:0005794]; Golgi membrane [GO:0000139]; membrane [GO:0016020]; mitochondrion [GO:0005739]; fatty-acyl-CoA binding [GO:0000062]; protein kinase A regulatory subunit binding [GO:0034237]; steroid biosynthetic process [GO:0006694]	AllPrimariesMatch_	FALSE	TRUE	reviewed	5 out of 5	2	8	4	14	3	24	4	23	2	8	4	13	4.16667	23.4848	6.62879	39.2045	High	High	High	High	ENSG00000182827	ACBD3	ACBD3	FALSE	6 v 6	0.144748	0.402741	0.678432	6 v 6	-0.105512	0.461666	0.975933	6 v 6	0.250259	0.012351	0.145731	6 v 6	0.886679	0.0415652	0.103989	6 v 6	0.777465	0.0596608	0.23098	6 v 6	0.109215	0.678925	0.888072	0 v 0	NA	NA	NA	0 v 0	NA	NA	NA	0 v 0	NA	NA	NA	3 v 3	0.154987	0.0204035	0.452645	3 v 3	0.172711	0.0729721	0.265428	3 v 3	0.0177243	0.777617	0.867979	-0.04	0.909981	0.0409676	0.018	0.954161	0.0203784	-0.058	0.902428	0.0445872	6.24603	6.54689	6.24982	7.62936	6.64386	7.56377	7.31107	7.19673	7.28725	5.71149	6.58346	5.92125	5.88753	6.89482	6.41278	7.59917	7.20359	7.51491	NA	9.23984	9.59059	6.63517	7.94603	8.89875	8.92867	6.63807	7.17692	NA	7.29554	8.80058	8.43421	7.57365	NA	8.072	7.86728	6.77215	6.49825	8.39189	8.97269	NA	NA	NA	NA	NA	NA	NA	NA	NA	8.31061	8.08268	8.18289	8.44253	8.21578	8.38284	8.18339	8.12774	8.21189	130.69	140.87	160.25	186.08	168.73	164.55	146.19	180.54	135.52	142.03	174.01	152.24	149.76	173.02	142.66	131.05	175.14	195.89	2.01694	0.769108	NA	1.60321	0.12809	0.805626	-0.00289989	0.534533	-0.0365645	0.328579	0.31829	-0.552869	0.276518	0.358503	-0.347923	-0.162957	0.0301876	-0.559737	0.048857	1.72331	1.44778	NA	0.506865	-0.0440262	1.16784	-0.136976	0.17603	0.311359	0.491536	0.288102	0.00686765	0.227661	0.293632	-0.67867	NA	1.09635	0.172116	-0.362213	0.134076	NA	NA	NA	NA	NA	NA	NA	NA	NA	0.131916	0.133094	0.199949	0.259142	0.0880392	0.170952	0.127226	-0.0450551	-0.0289974
Q5T8D3	Q5T8D3	NA	Q5T8D3	A0A7I2YQE9	A0A7I2YQE9	NA	A0A7I2YQE9	A0A7I2V2M2; A0A7I2V2Y9; A0A7I2V347; A0A7I2V420; A0A7I2V462; A0A7I2V560; A0A7I2V5E1; A0A7I2V5L4; A0A7I2V5U2; A0A7I2YQD7; A0A7I2YQE9; A0A7I2YQJ9; B7Z2R7; B7Z9D0; Q5T8D3; Q5T8E0; Q8NCM9; X6RDD7	A0A7I2V2M2; A0A7I2V2Y9; A0A7I2V347; A0A7I2V420; A0A7I2V560; A0A7I2V5E1; A0A7I2YQD7; A0A7I2YQE9; A0A7I2YQJ9; B7Z2R7; Q5T8D3	NA	A0A7I2V2M2; A0A7I2V2Y9; A0A7I2V347; A0A7I2V560; A0A7I2V5E1; A0A7I2V5L4; A0A7I2V5U2; A0A7I2YQD7; A0A7I2YQE9; A0A7I2YQJ9; B7Z2R7; B7Z9D0; Q5T8D3; Q8NCM9	Q5T8D3	NA	Q5T8D3	Q5T8D3	Q5T8D3	ACBD5	Acyl-CoA-binding domain-containing protein 5	cytosol [GO:0005829]; integral component of membrane [GO:0016021]; membrane [GO:0016020]; nucleoplasm [GO:0005654]; peroxisomal membrane [GO:0005778]; peroxisome [GO:0005777]; fatty-acyl-CoA binding [GO:0000062]; lipid binding [GO:0008289]; autophagy of peroxisome [GO:0030242]		FALSE	TRUE	reviewed	5 out of 5	2	7	NA	4	3	29	NA	5	2	7	NA	4	5.05618	15.1685	NA	9.55056	High	High	NA	High	ENSG00000107897	ACBD5	ACBD5	FALSE	6 v 6	-0.0975608	0.76976	0.906459	6 v 6	-0.0589063	0.814141	0.995502	6 v 6	-0.0386545	0.799606	0.903045	7 v 7	0.567799	0.0862583	0.158685	7 v 7	0.480329	0.138234	0.274126	7 v 7	0.0874704	0.629658	0.86995	NA	NA	NA	NA	NA	NA	NA	NA	NA	NA	NA	NA	3 v 3	0.285996	0.14733	0.577065	3 v 3	-0.082421	0.519016	0.670463	3 v 3	-0.368417	0.245161	0.457467	-0.069	0.902198	0.0446983	-0.013	0.979772	0.00887489	-0.056	0.944149	0.0249596	6.58646	6.42459	6.86295	6.80219	5.50144	7.03782	6.61471	6.63662	7.11374	6.23074	7.27426	5.93074	6.27612	7.43129	6.34518	6.49185	5.99322	7.03122	9.52845	10.2547	9.04412	9.27543	8.63735	9.54381	8.25974	9.6077	8.39874	8.89936	8.62826	8.27938	9.63245	7.12309	9.40152	9.44108	7.30469	9.68703	7.66035	9.26538	8.42122	NA	NA	NA	NA	NA	NA	NA	NA	NA	4.42626	4.47249	4.00899	4.60288	4.62059	4.54226	4.52982	4.65535	4.82782	14.92	34.23	37.62	38.4	21.88	20.34	30.46	16.06	31.62	25.25	30.94	28.52	33.58	31.13	28.41	27.07	28.11	21.77	1.92103	0.238606	0.629097	0.915542	-0.0196352	0.622224	-0.332274	0.355724	-0.849675	0.93221	0.187483	-1.13519	-0.0759207	0.31034	-1.0067	0.517764	0.31034	-0.491782	0.00660273	1.73943	0.976997	0.126935	0.278425	-0.16148	0.813598	-0.4116	0.0453834	0.157027	0.414446	-0.122857	-0.643403	-0.0825234	0.181607	-0.738391	0.502163	0.637117	0.141845	-0.191373	0.0793255	NA	NA	NA	NA	NA	NA	NA	NA	NA	0.17662	0.148099	0.533269	0.0730635	-0.0347654	-0.285561	-0.103556	-0.182864	-0.81883
NA	NA	NA	A0A024R949	NA	NA	NA	A0A024R949	NA	NA	NA	B2RAA8; Q9BR61	Q9BR61	NA	NA	NA	Q9BR61	ACBD6	Acyl-CoA-binding domain-containing protein 6	cytosol [GO:0005829]; fatty-acyl-CoA binding [GO:0000062]; lipid binding [GO:0008289]		FALSE	TRUE	reviewed	4 out of 5	NA	NA	NA	8	NA	NA	NA	12	NA	NA	NA	8	NA	NA	NA	30.4965	NA	NA	NA	High	ENSG00000230124	ACBD6	ACBD6	FALSE	NA	NA	NA	NA	NA	NA	NA	NA	NA	NA	NA	NA	NA	NA	NA	NA	NA	NA	NA	NA	NA	NA	NA	NA	NA	NA	NA	NA	NA	NA	NA	NA	NA	NA	NA	NA	3 v 3	0.135785	0.493852	0.786979	3 v 3	0.00157673	0.991992	0.996352	3 v 3	-0.134209	0.152214	0.36668	0.051	0.904667	0.0435113	0.064	0.850946	0.0700978	-0.014	0.984146	0.00694063	NA	NA	NA	NA	NA	NA	NA	NA	NA	NA	NA	NA	NA	NA	NA	NA	NA	NA	NA	NA	NA	NA	NA	NA	NA	NA	NA	NA	NA	NA	NA	NA	NA	NA	NA	NA	NA	NA	NA	NA	NA	NA	NA	NA	NA	NA	NA	NA	7.72042	7.44626	7.71836	7.56071	7.60807	8.1236	7.75221	7.6837	7.85175	66.37	47.92	53.65	48.44	66.3	53.62	50.76	57.18	44.05	51.76	72.79	73.2	59.81	47.6	59.84	48.26	75.41	66.26	NA	NA	NA	NA	NA	NA	NA	NA	NA	NA	NA	NA	NA	NA	NA	NA	NA	NA	NA	NA	NA	NA	NA	NA	NA	NA	NA	NA	NA	NA	NA	NA	NA	NA	NA	NA	NA	NA	NA	NA	NA	NA	NA	NA	NA	NA	NA	NA	-0.1597	0.161814	0.405242	-0.191498	-0.0756265	0.271855	-0.0317981	-0.23744	-0.133387
NA	NA	NA	Q8N6N7	NA	NA	NA	Q8N6N7	NA	NA	NA	Q8N6N7	Q8N6N7	NA	NA	NA	Q8N6N7	ACBD7	Acyl-CoA-binding domain-containing protein 7	fatty-acyl-CoA binding [GO:0000062]; lipid binding [GO:0008289]		FALSE	TRUE	reviewed	3 out of 5	NA	NA	NA	2	NA	NA	NA	3	NA	NA	NA	2	NA	NA	NA	30.6818	NA	NA	NA	High	ENSG00000176244	ACBD7	ACBD7	FALSE	NA	NA	NA	NA	NA	NA	NA	NA	NA	NA	NA	NA	NA	NA	NA	NA	NA	NA	NA	NA	NA	NA	NA	NA	NA	NA	NA	NA	NA	NA	NA	NA	NA	NA	NA	NA	0 v 0	NA	NA	NA	0 v 0	NA	NA	NA	0 v 0	NA	NA	NA	-0.19	0.942276	0.0258219	-0.579	0.753475	0.122931	0.389	0.908868	0.0414992	NA	NA	NA	NA	NA	NA	NA	NA	NA	NA	NA	NA	NA	NA	NA	NA	NA	NA	NA	NA	NA	NA	NA	NA	NA	NA	NA	NA	NA	NA	NA	NA	NA	NA	NA	NA	NA	NA	NA	NA	NA	NA	NA	NA	NA	NA	NA	NA	NA	NA	NA	NA	NA	NA	NA	NA	NA	0.26	0.72	2.09	0	0	1.85	0	1.93	1.13	0	0	1.12	0	0.46	2.42	0.78	0.54	0	NA	NA	NA	NA	NA	NA	NA	NA	NA	NA	NA	NA	NA	NA	NA	NA	NA	NA	NA	NA	NA	NA	NA	NA	NA	NA	NA	NA	NA	NA	NA	NA	NA	NA	NA	NA	NA	NA	NA	NA	NA	NA	NA	NA	NA	NA	NA	NA	NA	NA	NA	NA	NA	NA	NA	NA	NA
NA	NA	NA	Q96AP0	NA	NA	NA	A0A590TQL1	NA	NA	NA	A0A590TQL1; Q96AP0; R4GNJ5	Q96AP0	NA	NA	NA	Q96AP0	ACD	Adrenocortical dysplasia protein homolog (POT1 and TIN2-interacting protein)	chromosome, telomeric region [GO:0000781]; nuclear body [GO:0016604]; nuclear telomere cap complex [GO:0000783]; nucleoplasm [GO:0005654]; shelterin complex [GO:0070187]; telomerase holoenzyme complex [GO:0005697]; DNA polymerase binding [GO:0070182]; protein-containing complex binding [GO:0044877]; telomeric DNA binding [GO:0042162]; embryonic limb morphogenesis [GO:0030326]; establishment of protein localization to telomere [GO:0070200]; intracellular protein transport [GO:0006886]; negative regulation of telomere maintenance via telomerase [GO:0032211]; positive regulation of single-stranded telomeric DNA binding [GO:0060381]; positive regulation of telomerase activity [GO:0051973]; positive regulation of telomere maintenance via telomerase [GO:0032212]; protection from non-homologous end joining at telomere [GO:0031848]; protein localization to chromosome, telomeric region [GO:0070198]; segmentation [GO:0035282]; skeletal system development [GO:0001501]; telomere assembly [GO:0032202]; telomere capping [GO:0016233]; telomere maintenance [GO:0000723]; telomere maintenance via telomerase [GO:0007004]; urogenital system development [GO:0001655]		FALSE	TRUE	reviewed	5 out of 5	NA	NA	NA	2	NA	NA	NA	2	NA	NA	NA	2	NA	NA	NA	5.45852	NA	NA	NA	High	ENSG00000102977	ACD	ACD	FALSE	NA	NA	NA	NA	NA	NA	NA	NA	NA	NA	NA	NA	NA	NA	NA	NA	NA	NA	NA	NA	NA	NA	NA	NA	NA	NA	NA	NA	NA	NA	NA	NA	NA	NA	NA	NA	0 v 0	NA	NA	NA	0 v 0	NA	NA	NA	0 v 0	NA	NA	NA	-0.3	0.539173	0.268272	-0.252	0.565876	0.247278	-0.048	0.962097	0.016781	NA	NA	NA	NA	NA	NA	NA	NA	NA	NA	NA	NA	NA	NA	NA	NA	NA	NA	NA	NA	NA	NA	NA	NA	NA	NA	NA	NA	NA	NA	NA	NA	NA	NA	NA	NA	NA	NA	NA	NA	NA	NA	NA	NA	NA	NA	NA	NA	NA	NA	NA	NA	NA	NA	NA	NA	NA	37.05	33.87	23.34	18.9	19.56	27.12	17.6	15.42	39.53	37.24	18.42	19.09	33.09	26.55	25.39	19.62	19.19	12.09	NA	NA	NA	NA	NA	NA	NA	NA	NA	NA	NA	NA	NA	NA	NA	NA	NA	NA	NA	NA	NA	NA	NA	NA	NA	NA	NA	NA	NA	NA	NA	NA	NA	NA	NA	NA	NA	NA	NA	NA	NA	NA	NA	NA	NA	NA	NA	NA	NA	NA	NA	NA	NA	NA	NA	NA	NA
NA	NA	NA	G3V3T3	NA	NA	NA	G3V3T3	NA	NA	NA	G3V3T3	G3V3T3	NA	NA	NA	G3V3T3	ACIN1	Apoptotic chromatin condensation inducer in the nucleus (Fragment)			FALSE	TRUE	unreviewed	1 out of 5	NA	NA	NA	4	NA	NA	NA	5	NA	NA	NA	1	NA	NA	NA	24.2268	NA	NA	NA	High	NA	NA	NA	NA	NA	NA	NA	NA	NA	NA	NA	NA	NA	NA	NA	NA	NA	NA	NA	NA	NA	NA	NA	NA	NA	NA	NA	NA	NA	NA	NA	NA	NA	NA	NA	NA	NA	NA	NA	NA	0 v 0	NA	NA	NA	0 v 0	NA	NA	NA	0 v 0	NA	NA	NA	NA	NA	NA	NA	NA	NA	NA	NA	NA	NA	NA	NA	NA	NA	NA	NA	NA	NA	NA	NA	NA	NA	NA	NA	NA	NA	NA	NA	NA	NA	NA	NA	NA	NA	NA	NA	NA	NA	NA	NA	NA	NA	NA	NA	NA	NA	NA	NA	NA	NA	NA	NA	NA	NA	NA	NA	NA	NA	NA	NA	NA	NA	NA	NA	NA	NA	NA	NA	NA	NA	NA	NA	NA	NA	NA	NA	NA	NA	NA	NA	NA	NA	NA	NA	NA	NA	NA	NA	NA	NA	NA	NA	NA	NA	NA	NA	NA	NA	NA	NA	NA	NA	NA	NA	NA	NA	NA	NA	NA	NA	NA	NA	NA	NA	NA	NA	NA	NA	NA	NA	NA	NA	NA	NA	NA	NA	NA	NA	NA	NA	NA	NA	NA	NA	NA	NA	NA	NA	NA	NA	NA
Q9UKV3	NA	Q9UKV3	Q9UKV3	Q9UKV3	NA	Q9UKV3	Q9UKV3	E7EQT4; Q69YJ6; Q9UKV3; S4R3H4	NA	E7EQT4; Q9UKV3; S4R3H4	E7EQT4; Q9UKV3; S4R3H4	Q9UKV3	Q9UKV3	NA	Q9UKV3	Q9UKV3	ACIN1	Apoptotic chromatin condensation inducer in the nucleus (Acinus)	ASAP complex [GO:0061574]; cytosol [GO:0005829]; nuclear speck [GO:0016607]; nucleoplasm [GO:0005654]; nucleus [GO:0005634]; plasma membrane [GO:0005886]; ATP hydrolysis activity [GO:0016887]; enzyme binding [GO:0019899]; nucleic acid binding [GO:0003676]; RNA binding [GO:0003723]; apoptotic chromosome condensation [GO:0030263]; erythrocyte differentiation [GO:0030218]; mRNA processing [GO:0006397]; negative regulation of mRNA splicing, via spliceosome [GO:0048025]; positive regulation of apoptotic process [GO:0043065]; positive regulation of monocyte differentiation [GO:0045657]; RNA splicing [GO:0008380]		FALSE	TRUE	reviewed	5 out of 5	4	NA	13	16	5	NA	13	20	4	NA	13	1	3.13199	NA	10.5891	14.7651	High	NA	High	High	ENSG00000100813	ACIN1	ACIN1	FALSE	6 v 6	0.221807	0.169057	0.438705	6 v 6	-0.200002	0.68145	0.991929	6 v 6	0.421809	0.33928	0.580029	NA	NA	NA	NA	NA	NA	NA	NA	NA	NA	NA	NA	3 v 3	1.29017	0.0061964	0.0958706	3 v 3	0.872365	0.0102818	0.0445529	3 v 3	0.417803	0.143345	0.992791	3 v 3	0.0606718	0.29739	0.67563	3 v 3	0.116985	0.314207	0.499304	3 v 3	0.0563134	0.659066	0.789925	-0.034	0.940219	0.0267711	0.2	0.478594	0.320033	-0.235	0.568068	0.245599	5.64674	5.49506	5.22882	6.58496	4.81762	6.08108	6.01123	4.94017	5.52982	5.27053	5.71425	5.05745	4.83794	5.4822	5.16993	6.54071	7.2317	5.79181	NA	NA	NA	NA	NA	NA	NA	NA	NA	NA	NA	NA	NA	NA	NA	NA	NA	NA	NA	NA	NA	4.39232	4.75489	4.09592	5.29646	5.45943	5.10434	4.16993	3.98185	3.83794	7.6532	7.59694	7.74079	7.66391	7.74416	7.76487	7.65033	7.69836	7.4733	115.77	217.62	179.76	174.26	154.47	122.64	140.1	156.76	187.48	117.41	172.19	154.71	185.79	188.58	185.57	126.34	207.84	186.7	NA	NA	NA	NA	NA	NA	NA	0.37621	-0.21919	0.171368	0.573735	-0.122543	0.551263	0.808795	0.0128526	0.0588937	0.0442532	-2.41408	0.28927	NA	NA	NA	NA	NA	NA	NA	-0.432586	-0.232043	0.112475	0.529482	2.29153	0.261993	NA	NA	NA	NA	NA	NA	NA	1.12653	1.47758	1.26639	-0.90414	-0.704544	-1.00841	0.222392	0.773035	0.257981	0.0107105	0.147226	0.0240789	0.0135801	0.0458037	0.291572	0.00286961	-0.101422	0.267493
NA	P25106	NA	NA	NA	P25106	NA	NA	NA	A0A140T9K6; P25106	NA	NA	NA	NA	P25106	NA	P25106	ACKR3	Atypical chemokine receptor 3 (C-X-C chemokine receptor type 7) (CXC-R7) (CXCR-7) (Chemokine orphan receptor 1) (G-protein coupled receptor 159) (G-protein coupled receptor RDC1 homolog) (RDC-1)	cell surface [GO:0009986]; clathrin-coated pit [GO:0005905]; early endosome [GO:0005769]; endosome [GO:0005768]; external side of plasma membrane [GO:0009897]; integral component of membrane [GO:0016021]; intracellular membrane-bounded organelle [GO:0043231]; nucleus [GO:0005634]; perinuclear region of cytoplasm [GO:0048471]; plasma membrane [GO:0005886]; recycling endosome [GO:0055037]; C-C chemokine binding [GO:0019957]; C-C chemokine receptor activity [GO:0016493]; C-X-C chemokine binding [GO:0019958]; C-X-C chemokine receptor activity [GO:0016494]; coreceptor activity [GO:0015026]; scavenger receptor activity [GO:0005044]; angiogenesis [GO:0001525]; calcium-mediated signaling [GO:0019722]; cell adhesion [GO:0007155]; cell chemotaxis [GO:0060326]; chemokine-mediated signaling pathway [GO:0070098]; immune response [GO:0006955]; negative regulation of cell population proliferation [GO:0008285]; negative regulation of intrinsic apoptotic signaling pathway in response to DNA damage [GO:1902230]; oculomotor nerve development [GO:0021557]; positive regulation of cytosolic calcium ion concentration [GO:0007204]; positive regulation of ERK1 and ERK2 cascade [GO:0070374]; positive regulation of mesenchymal stem cell migration [GO:1905322]; receptor internalization [GO:0031623]; vasculogenesis [GO:0001570]		FALSE	TRUE	reviewed	5 out of 5	NA	1	NA	NA	NA	1	NA	NA	NA	1	NA	NA	NA	3.59116	NA	NA	NA	Medium	NA	NA	ENSG00000144476	ACKR3	ACKR3	FALSE	NA	NA	NA	NA	NA	NA	NA	NA	NA	NA	NA	NA	0 v 0	NA	NA	NA	0 v 0	NA	NA	NA	0 v 0	NA	NA	NA	NA	NA	NA	NA	NA	NA	NA	NA	NA	NA	NA	NA	NA	NA	NA	NA	NA	NA	NA	NA	NA	NA	NA	NA	-0.573	0.517145	0.286388	-1.164	0.119968	0.920934	0.591	0.696707	0.15695	NA	NA	NA	NA	NA	NA	NA	NA	NA	NA	NA	NA	NA	NA	NA	NA	NA	NA	NA	NA	NA	NA	NA	NA	NA	NA	NA	NA	NA	NA	NA	NA	NA	NA	NA	NA	NA	NA	NA	NA	NA	NA	NA	NA	NA	NA	NA	NA	NA	NA	NA	NA	NA	NA	NA	NA	NA	1.8	2.16	1.74	4.14	3.98	2.47	2.71	1.93	2.26	3.16	1.36	0.67	0	1.37	2.42	1.18	1.08	1.45	NA	NA	NA	NA	NA	NA	NA	NA	NA	NA	NA	NA	NA	NA	NA	NA	NA	NA	NA	NA	NA	NA	NA	NA	NA	NA	NA	NA	NA	NA	NA	NA	NA	NA	NA	NA	NA	NA	NA	NA	NA	NA	NA	NA	NA	NA	NA	NA	NA	NA	NA	NA	NA	NA	NA	NA	NA
A0A024R1T9	A0A024R1T9	A0A024R1T9	A0A024R1T9	Q4LE36	Q4LE36	Q4LE36	Q4LE36	P53396; Q4LE36	P53396; Q4LE36	P53396; Q4LE36	P53396; Q4LE36	P53396	P53396	P53396	P53396	P53396	ACLY	ATP-citrate synthase (EC 2.3.3.8) (ATP-citrate (pro-S-)-lyase) (ACL) (Citrate cleavage enzyme)	azurophil granule lumen [GO:0035578]; cytosol [GO:0005829]; extracellular exosome [GO:0070062]; extracellular region [GO:0005576]; ficolin-1-rich granule lumen [GO:1904813]; membrane [GO:0016020]; nucleoplasm [GO:0005654]; plasma membrane [GO:0005886]; ATP binding [GO:0005524]; ATP citrate synthase activity [GO:0003878]; metal ion binding [GO:0046872]; acetyl-CoA biosynthetic process [GO:0006085]; cholesterol biosynthetic process [GO:0006695]; citrate metabolic process [GO:0006101]; coenzyme A metabolic process [GO:0015936]; fatty acid biosynthetic process [GO:0006633]; lipid biosynthetic process [GO:0008610]; oxaloacetate metabolic process [GO:0006107]	AllPrimariesMatch_	FALSE	TRUE	reviewed	5 out of 5	58	40	39	59	122	167	48	188	58	40	39	27	57.584	41.9619	38.8738	55.4042	High	High	High	High	ENSG00000131473	ACLY	ACLY	FALSE	6 v 6	-0.435291	0.114031	0.365063	6 v 6	-0.434884	0.0740967	0.716881	6 v 6	-0.000407229	0.997935	0.998489	7 v 7	1.12598	0.00178442	0.0535651	7 v 7	0.964252	0.00207756	0.113529	7 v 7	0.161726	0.304107	0.751027	3 v 3	1.26241	0.0525689	0.106477	3 v 3	1.16343	7.06088e-05	0.0251952	3 v 3	0.0989739	0.778923	0.992791	3 v 3	0.0114094	0.788585	0.928838	3 v 3	-0.108565	0.0993787	0.291604	3 v 3	-0.119975	0.23848	0.450702	-0.156	0.562493	0.249883	-0.238	0.291528	0.535319	0.082	0.859892	0.0655562	12.2983	12.7125	12.189	12.7845	11.6084	12.6591	12.9867	12.9227	13.0972	12.1289	13.5505	12.1777	12.0904	13.8656	12.6328	12.8921	12.3279	13.0524	12.5945	12.5174	12.2879	11.9717	11.0278	13.1026	11.9031	11.0772	10.3496	11.5982	11.191	11.4866	11.3542	10.4662	12.0883	11.1157	10.64	11.3513	9.97842	11.9011	11.5804	7.60363	8.39146	7.5947	8.76553	9.53877	8.77577	7.87529	7.67948	7.73809	11.6461	11.8247	11.8762	11.7241	11.8319	11.8252	11.9068	11.9025	11.8976	230.76	159.61	148.4	141.18	179	183.04	172.58	163.19	171.66	131.3	141.49	145.28	137.51	127.25	142.05	181.67	154.05	130.59	1.82168	0.678224	0.996226	1.91163	0.41647	1.16318	0.894435	0.169399	-0.837934	0.0112907	-0.202127	-1.31429	-0.438083	0.207853	-1.15303	-0.443777	-0.107555	-0.719506	-0.393289	1.64788	1.04941	0.506206	1.2015	0.322701	1.40168	0.620381	-0.0384541	0.315096	0.455068	-0.0945724	-0.594788	-0.0447939	0.173795	-0.371189	0.49002	0.710133	0.0937691	-0.2385	0.274054	0.890246	1.85929	1.03768	-1.16191	-1.14731	-1.18108	-0.271662	0.711978	-0.143394	0.0780215	0.00718106	-0.0509743	-0.182648	-0.0706268	-0.0724213	-0.260669	-0.0778078	-0.021447
NA	NA	P21399	P21399	NA	NA	P21399	P21399	NA	NA	P21399; Q9HBB2	P21399	P21399	P21399	NA	NA	P21399	ACO1	Cytoplasmic aconitate hydratase (Aconitase) (EC 4.2.1.3) (Citrate hydro-lyase) (Ferritin repressor protein) (Iron regulatory protein 1) (IRP1) (Iron-responsive element-binding protein 1) (IRE-BP 1)	cytoplasm [GO:0005737]; cytosol [GO:0005829]; endoplasmic reticulum [GO:0005783]; extracellular exosome [GO:0070062]; Golgi apparatus [GO:0005794]; mitochondrion [GO:0005739]; 3 iron, 4 sulfur cluster binding [GO:0051538]; 4 iron, 4 sulfur cluster binding [GO:0051539]; aconitate hydratase activity [GO:0003994]; citrate dehydratase activity [GO:0047780]; iron-responsive element binding [GO:0030350]; metal ion binding [GO:0046872]; RNA binding [GO:0003723]; cellular iron ion homeostasis [GO:0006879]; citrate metabolic process [GO:0006101]; intestinal absorption [GO:0050892]; post-embryonic development [GO:0009791]; regulation of translation [GO:0006417]; response to iron(II) ion [GO:0010040]; tricarboxylic acid cycle [GO:0006099]		FALSE	TRUE	reviewed	5 out of 5	NA	NA	4	28	NA	NA	4	45	NA	NA	4	28	NA	NA	4.27447	35.883	NA	NA	High	High	ENSG00000122729	ACO1	ACO1	FALSE	NA	NA	NA	NA	NA	NA	NA	NA	NA	NA	NA	NA	NA	NA	NA	NA	NA	NA	NA	NA	NA	NA	NA	NA	0 v 0	NA	NA	NA	0 v 0	NA	NA	NA	0 v 0	NA	NA	NA	3 v 3	0.186323	0.106106	0.548678	3 v 3	0.475609	0.00336643	0.19399	3 v 3	0.289285	0.0174598	0.207158	0.188	0.540183	0.267459	-0.144	0.627616	0.202306	0.332	0.362757	0.440384	NA	NA	NA	NA	NA	NA	NA	NA	NA	NA	NA	NA	NA	NA	NA	NA	NA	NA	NA	NA	NA	NA	NA	NA	NA	NA	NA	NA	NA	NA	NA	NA	NA	NA	NA	NA	NA	NA	NA	NA	NA	NA	NA	NA	NA	NA	NA	NA	9.16917	9.31945	9.23984	9.48764	9.44004	9.35975	8.9571	8.98613	8.91737	24.18	29.18	21.25	34.85	31.49	32.66	28.43	28.91	30.49	42.29	34.35	32.56	23.78	23.34	29.62	32.17	25.41	22.25	NA	NA	NA	NA	NA	NA	NA	NA	NA	NA	NA	NA	NA	NA	NA	NA	NA	NA	NA	NA	NA	NA	NA	NA	NA	NA	NA	NA	NA	NA	NA	NA	NA	NA	NA	NA	NA	NA	NA	NA	NA	NA	NA	NA	NA	NA	NA	NA	0.318466	0.120592	0.119912	0.530537	0.453912	0.442377	0.212071	0.33332	0.322465
Q99798	Q99798	Q99798	Q99798	A2A274	A2A274	A2A274	A2A274	A0A0K0K1H7; A0A7I2V5T4; A2A274; B2RBW5; B4DZ08; Q99798	A0A0K0K1H7; A2A274; Q99798	A0A0K0K1H7; A0A7I2V3F1; A0A7I2V3U0; A0A7I2V586; A2A274; B2RBW5; B4DZ08; Q99798	A0A0K0K1H7; A2A274; B2RBW5; B4DZ08; Q99798	Q99798	Q99798	Q99798	Q99798	Q99798	ACO2	Aconitate hydratase, mitochondrial (Aconitase) (EC 4.2.1.3) (Citrate hydro-lyase)	cytosol [GO:0005829]; mitochondrial matrix [GO:0005759]; mitochondrion [GO:0005739]; 3 iron, 4 sulfur cluster binding [GO:0051538]; 4 iron, 4 sulfur cluster binding [GO:0051539]; aconitate hydratase activity [GO:0003994]; citrate dehydratase activity [GO:0047780]; iron ion binding [GO:0005506]; citrate metabolic process [GO:0006101]; generation of precursor metabolites and energy [GO:0006091]; isocitrate metabolic process [GO:0006102]; liver development [GO:0001889]; response to isolation stress [GO:0035900]; tricarboxylic acid cycle [GO:0006099]	AllPrimariesMatch_	FALSE	TRUE	reviewed	5 out of 5	15	51	17	32	17	537	19	78	15	51	17	32	22.3077	64.1026	24.6154	49.359	High	High	High	High	ENSG00000100412	ACO2	ACO2	FALSE	6 v 6	0.936326	0.00937944	0.136622	6 v 6	-0.0910449	0.692425	0.991929	6 v 6	1.02737	0.00653786	0.129977	7 v 7	0.814175	0.0275926	0.0872973	7 v 7	0.685805	0.0989892	0.256709	7 v 7	0.12837	0.596124	0.854703	3 v 3	1.29473	0.0177985	0.0999522	3 v 3	1.33032	0.0258401	0.0550045	3 v 3	-0.0355895	0.878839	0.992791	3 v 3	0.185244	0.342651	0.70599	3 v 3	0.346072	0.197105	0.393463	3 v 3	0.160828	0.0446634	0.243919	0.267	0.362929	0.440178	-0.085	0.803736	0.0948864	0.352	0.361462	0.441937	7.56834	8.09329	7.47735	10.1762	10.2582	10.3762	9.05582	9.18215	8.56071	6.91169	7.27519	7.34607	7.13545	7.89421	8.16892	10.646	10.7854	9.86589	13.77	14.1556	14.1034	13.5256	13.5907	14.1089	13.7394	13.634	13.0723	12.9833	12.6294	13.4536	13.512	12.0099	13.2766	13.1625	12.0523	14.1547	12.1222	13.4465	13.9782	6.35755	6.98641	5.73064	7.45204	8.11686	7.49665	6.50621	6.62205	6.05311	10.3717	10.3822	10.3981	10.3086	10.5454	10.8538	10.2423	10.2601	10.167	68.95	71.7	56.78	63.8	78.23	75.8	90.69	74.53	61.55	64.39	101.22	116.09	59.81	55.39	52.59	62.78	78.92	91.9	2.09351	0.518335	0.786674	1.47955	0.285879	0.643653	-0.108376	0.656645	0.818092	0.131283	1.12035	1.07607	1.81552	0.432883	0.199074	-0.691569	-0.469845	-0.527158	0.510346	2.05104	1.46849	0.493434	0.662368	-0.238751	0.993155	-0.629097	0.223761	0.619018	0.822852	1.59019	1.60322	1.30517	0.0424667	-0.950153	0.29324	0.817184	0.52463	-0.349502	0.520721	0.945827	1.49481	1.44354	-1.09448	-1.13045	-1.76601	-0.148656	0.364359	-0.322471	-0.0631012	0.163159	0.455675	0.0662261	0.285254	0.686736	0.129327	0.122095	0.231061
NA	NA	NA	Q8WXI4	NA	NA	NA	Q8WXI4	NA	NA	NA	Q8WXI4	Q8WXI4	NA	NA	NA	Q8WXI4	ACOT11	Acyl-coenzyme A thioesterase 11 (Acyl-CoA thioesterase 11) (EC 3.1.2.-) (Acyl-CoA thioester hydrolase 11) (Adipose-associated thioesterase) (Brown fat-inducible thioesterase) (BFIT) (Palmitoyl-coenzyme A thioesterase) (EC 3.1.2.2)	cytoplasm [GO:0005737]; cytosol [GO:0005829]; extracellular exosome [GO:0070062]; mitochondrial matrix [GO:0005759]; acyl-CoA hydrolase activity [GO:0047617]; carboxylic ester hydrolase activity [GO:0052689]; lipid binding [GO:0008289]; long-chain acyl-CoA hydrolase activity [GO:0052816]; long-chain fatty acyl-CoA binding [GO:0036042]; myristoyl-CoA hydrolase activity [GO:0102991]; palmitoyl-CoA hydrolase activity [GO:0016290]; acyl-CoA metabolic process [GO:0006637]; fatty acid metabolic process [GO:0006631]; intracellular signal transduction [GO:0035556]; negative regulation of cold-induced thermogenesis [GO:0120163]; response to cold [GO:0009409]; response to temperature stimulus [GO:0009266]		FALSE	TRUE	reviewed	5 out of 5	NA	NA	NA	3	NA	NA	NA	3	NA	NA	NA	3	NA	NA	NA	4.11862	NA	NA	NA	High	ENSG00000162390	ACOT11	ACOT11	FALSE	NA	NA	NA	NA	NA	NA	NA	NA	NA	NA	NA	NA	NA	NA	NA	NA	NA	NA	NA	NA	NA	NA	NA	NA	NA	NA	NA	NA	NA	NA	NA	NA	NA	NA	NA	NA	3 v 3	0.651719	0.0668962	0.506904	3 v 3	1.15521	0.0502278	0.243638	3 v 3	0.503489	0.0468289	0.24701	-0.005	0.996832	0.00137797	-0.105	0.887895	0.0516386	0.099	0.939183	0.0272496	NA	NA	NA	NA	NA	NA	NA	NA	NA	NA	NA	NA	NA	NA	NA	NA	NA	NA	NA	NA	NA	NA	NA	NA	NA	NA	NA	NA	NA	NA	NA	NA	NA	NA	NA	NA	NA	NA	NA	NA	NA	NA	NA	NA	NA	NA	NA	NA	6.3837	6.36632	6.71699	6.74551	6.98527	7.69139	5.91648	6.03782	6.00225	2.83	3.6	2.79	4.14	4.31	6.16	4.06	2.57	3.39	3.16	3.87	4.94	2.45	3.66	4.23	1.57	5.95	4.35	NA	NA	NA	NA	NA	NA	NA	NA	NA	NA	NA	NA	NA	NA	NA	NA	NA	NA	NA	NA	NA	NA	NA	NA	NA	NA	NA	NA	NA	NA	NA	NA	NA	NA	NA	NA	NA	NA	NA	NA	NA	NA	NA	NA	NA	NA	NA	NA	0.361802	0.618951	0.974404	0.82903	0.947451	1.68914	0.467228	0.328501	0.714738
Q9NPJ3	Q9NPJ3	Q9NPJ3	Q9NPJ3	Q9NPJ3	Q9NPJ3	Q9NPJ3	Q9NPJ3	Q9NPJ3	Q9NPJ3	Q9NPJ3	Q9NPJ3	Q9NPJ3	Q9NPJ3	Q9NPJ3	Q9NPJ3	Q9NPJ3	ACOT13	Acyl-coenzyme A thioesterase 13 (Acyl-CoA thioesterase 13) (EC 3.1.2.-) (Hotdog-fold thioesterase superfamily member 2) (Palmitoyl-CoA hydrolase) (EC 3.1.2.2) (Thioesterase superfamily member 2) (THEM2) [Cleaved into: Acyl-coenzyme A thioesterase 13, N-terminally processed]	cytosol [GO:0005829]; mitochondrial matrix [GO:0005759]; nucleus [GO:0005634]; spindle [GO:0005819]; acyl-CoA hydrolase activity [GO:0047617]; metal ion binding [GO:0046872]; myristoyl-CoA hydrolase activity [GO:0102991]; palmitoyl-CoA hydrolase activity [GO:0016290]; lipid metabolic process [GO:0006629]; negative regulation of cold-induced thermogenesis [GO:0120163]; protein homotetramerization [GO:0051289]	AllPrimariesMatch_	FALSE	TRUE	reviewed	5 out of 5	2	8	2	7	4	83	3	13	2	8	2	7	15.7143	77.1429	15.7143	52.8571	High	High	High	High	ENSG00000112304	ACOT13	ACOT13	FALSE	6 v 6	1.17094	0.00318229	0.100874	6 v 6	0.211075	0.344326	0.95995	6 v 6	0.959868	0.0160679	0.157302	7 v 7	1.27151	0.00762664	0.0666369	7 v 7	0.978992	0.0408701	0.210243	7 v 7	0.292515	0.311982	0.755029	3 v 3	2.93379	0.059804	0.11088	3 v 3	2.55318	0.0255567	0.0548706	3 v 3	0.38061	0.622266	0.992791	3 v 3	0.469717	0.0028216	0.393182	3 v 3	0.957037	0.0108682	0.195077	3 v 3	0.48732	0.0475315	0.248107	0.476	0.0226542	1.64485	0.187	0.457522	0.339588	0.288	0.394434	0.404026	8.05202	8.33092	7.79701	8.00619	7.92659	8.02292	6.3906	6.4822	6.1918	7.08108	7.64962	7.3147	7.16088	8.22159	7.93958	8.09645	8.19426	7.25644	11.4246	12.1054	12.3624	11.691	11.5142	12.0052	12.0126	11.5468	10.7561	9.94691	9.91079	11.2609	11.0461	9.74735	10.525	10.8779	9.93664	12.1157	9.74349	10.9325	12.1312	2.76553	2.80735	0.925999	4.54844	5.47249	4.1375	2.7866	1.1375	1.43296	8.56682	8.59059	8.86666	9.01569	9.11009	9.30743	8.21091	8.19081	8.16038	95.7	69.54	71.76	89.2	90.5	100.46	108.29	148.41	72.28	109.84	136.71	128.66	98.29	82.39	102.16	103.19	101.62	103.51	2.61508	0.758116	1.47773	2.09445	0.751694	1.05932	0.14416	0.970941	0.681301	0.482316	1.61559	1.44439	1.83112	0.891145	0.10933	-0.142566	-0.0902658	-0.267672	0.766478	2.4258	1.77068	0.899607	1.07273	-0.118691	1.22752	-0.424703	0.0797959	0.571972	0.624883	1.70585	1.71206	1.06465	0.189284	-1.01257	0.578125	1.02172	0.870385	-0.168203	0.568863	1.76184	4.33498	2.70454	-1.7829	-2.66513	-3.2115	-0.0210616	1.66985	-0.50696	0.448879	0.519505	0.440768	0.804779	0.919279	1.14705	0.3559	0.399775	0.706285
P49753	P49753	P49753	P49753	P49753	P49753	P49753	P49753	A0A087WT95; A0A087X0W7; A1L172; B3KSA0; B7ZMC1; G3V4F2; P49753; Q86TX2	A0A087WT95; A0A087X0W7; A1L172; P49753; Q86TX2	A0A087WT95; A0A087X0W7; A1L172; B4DV16; P49753; Q86TX2	A0A087WT95; A0A087X0W7; A1L172; P49753; Q86TX2	P49753	P49753	P49753	P49753	P49753	ACOT2	Acyl-coenzyme A thioesterase 2, mitochondrial (Acyl-CoA thioesterase 2) (EC 3.1.2.2) (Acyl-coenzyme A thioester hydrolase 2a) (CTE-Ia) (Long-chain acyl-CoA thioesterase 2) (ZAP128)	cytosol [GO:0005829]; mitochondrial matrix [GO:0005759]; mitochondrion [GO:0005739]; peroxisomal matrix [GO:0005782]; acyl-CoA hydrolase activity [GO:0047617]; carboxylic ester hydrolase activity [GO:0052689]; myristoyl-CoA hydrolase activity [GO:0102991]; palmitoyl-CoA hydrolase activity [GO:0016290]; acyl-CoA metabolic process [GO:0006637]; fatty acid metabolic process [GO:0006631]; long-chain fatty acid metabolic process [GO:0001676]; very long-chain fatty acid metabolic process [GO:0000038]	AllPrimariesMatch_	FALSE	TRUE	reviewed	5 out of 5	1	20	4	12	1	126	4	22	1	20	4	12	2.07039	47.619	10.766	32.9193	High	High	High	High	ENSG00000119673	ACOT2	ACOT2	FALSE	3 v 3	0.952481	0.080231	0.316254	3 v 3	-0.210308	0.522863	0.976435	3 v 3	1.16279	0.00115962	0.113522	7 v 7	0.917009	0.0170098	0.0760865	7 v 7	0.736967	0.08109	0.246688	7 v 7	0.180042	0.500218	0.813385	0 v 0	NA	NA	NA	0 v 0	NA	NA	NA	0 v 0	NA	NA	NA	3 v 3	0.0906088	0.492081	0.78518	3 v 3	0.308107	0.245824	0.437758	3 v 3	0.217498	0.237417	0.449234	-0.508	0.299504	0.523597	-0.595	0.18937	0.72269	0.087	0.939338	0.0271782	NA	NA	NA	4.15381	4.07039	4.46597	3.27798	3.57289	2.98185	NA	NA	NA	NA	NA	NA	4.36457	4.75489	4.20163	11.3019	11.6499	11.5531	11.2468	11.4687	12.3378	11.6887	11.1014	10.7552	10.6475	10.4836	11.2091	11.1554	9.47553	10.9332	10.6545	9.35975	11.7829	10.0024	11.5542	11.8012	NA	NA	NA	NA	NA	NA	NA	NA	NA	7.98698	7.8759	8.32418	7.86295	8.10329	8.49265	7.87406	7.81314	7.84737	14.41	9.01	8.01	10.04	13.59	9.86	3.38	9.64	6.78	4.42	9.55	10.33	6.13	4.58	3.02	9.81	10.81	8.22	2.07752	0.713504	0.654438	1.85415	0.479539	0.494497	0.145415	NA	NA	NA	0.875821	0.4975	1.48412	NA	NA	NA	-0.210767	-0.684498	0.264341	2.1933	1.46633	0.368722	0.783556	-0.112495	0.995428	-0.536075	NA	NA	NA	1.08659	1.182	1.21978	-0.115781	-0.752828	0.285716	1.07059	0.592034	-0.50093	0.681491	NA	NA	NA	NA	NA	NA	NA	NA	NA	-0.124032	0.227385	0.168474	-0.011112	0.290148	0.645284	0.112921	0.0627631	0.47681
O00154	O00154	O00154	O00154	O00154	O00154	O00154	O00154	B4DUX0; K7EKP8; O00154	O00154	O00154	O00154	O00154	O00154	O00154	O00154	O00154	ACOT7	Cytosolic acyl coenzyme A thioester hydrolase (EC 3.1.2.2) (Acyl-CoA thioesterase 7) (Brain acyl-CoA hydrolase) (BACH) (hBACH) (CTE-IIa) (CTE-II) (Long chain acyl-CoA thioester hydrolase)	cytosol [GO:0005829]; extracellular exosome [GO:0070062]; mitochondrion [GO:0005739]; nucleoplasm [GO:0005654]; acyl-CoA hydrolase activity [GO:0047617]; carboxylic ester hydrolase activity [GO:0052689]; fatty-acyl-CoA binding [GO:0000062]; long-chain fatty acyl-CoA binding [GO:0036042]; myristoyl-CoA hydrolase activity [GO:0102991]; palmitoyl-CoA hydrolase activity [GO:0016290]; protein homodimerization activity [GO:0042803]; acyl-CoA metabolic process [GO:0006637]; coenzyme A biosynthetic process [GO:0015937]; fatty acid metabolic process [GO:0006631]; long-chain fatty-acyl-CoA catabolic process [GO:0036116]; medium-chain fatty acid biosynthetic process [GO:0051792]; medium-chain fatty-acyl-CoA catabolic process [GO:0036114]; palmitic acid biosynthetic process [GO:1900535]	AllPrimariesMatch_	FALSE	TRUE	reviewed	5 out of 5	2	9	4	13	2	17	4	32	2	9	4	13	6.05263	30	14.4737	39.4737	High	High	High	High	ENSG00000097021	ACOT7	ACOT7	FALSE	6 v 6	0.118924	0.367967	0.648012	6 v 6	-0.124341	0.420383	0.975094	6 v 6	0.243264	0.0568653	0.250449	6 v 6	0.893252	0.0239341	0.0834488	6 v 6	0.816121	0.039851	0.210243	6 v 6	0.077131	0.749681	0.919845	3 v 3	2.83449	0.010948	0.099904	3 v 3	1.41934	0.111615	0.133747	3 v 3	1.41515	0.168603	0.992791	3 v 3	0.0200974	0.715499	0.901679	3 v 3	0.455314	0.0126916	0.195077	3 v 3	0.435216	0.0448563	0.244332	0.012	0.980849	0.00839788	-0.131	0.68985	0.161245	0.143	0.790463	0.102119	6.45121	6.90689	6.7879	5.04876	4.2854	5.06178	4.926	4.72247	4.8679	6.1819	6.77083	6.35931	6.04439	7.25077	6.88874	5.08746	4.91648	5.10014	7.17493	9.01792	7.73742	8.70044	9.20261	6.30561	NA	8.91976	8.66995	6.24793	5.09592	NA	7.90569	5.94017	6.79312	7.91109	6.0917	8.97011	7.73742	5.73877	NA	3.20163	3.49825	1.58496	4.00899	4.49825	4.03562	1.53605	1.07039	1.43296	8.6886	8.78627	8.59171	8.67842	8.74281	8.70563	8.2503	8.18735	8.32328	50.68	28.1	36.23	30.72	27.18	36.36	38.58	43.69	35.58	32.83	26.84	31.88	32.6	35.25	28.41	36.49	24.86	27.57	1.79725	0.532666	0.926998	1.20968	NA	1.11223	-0.219317	0.269313	0.136062	0.428592	0.12276	-0.437064	0.19388	0.406817	-0.343882	-0.100841	-0.0387035	-0.631074	-0.0383605	1.64572	1.4652	0.38181	0.566838	NA	1.10683	-0.269666	-0.137504	0.479943	0.529433	0.161463	0.194011	0.23224	0.151533	-0.932532	0.545188	0.642843	NA	0.00540448	0.0503487	2.47294	3.42786	2.60266	-0.807355	-1	-2.45066	1.66558	2.42786	0.152003	-0.0101759	-0.043455	0.113923	0.428126	0.555463	0.382352	0.438302	0.598918	0.268429
O14734	O14734	NA	O14734	O14734	O14734	NA	O14734	A0A494C0N6; H7C5A7; O14734; Q6FHI2	O14734	NA	A0A494C0N6; O14734; Q6FHI2	O14734	NA	O14734	O14734	O14734	ACOT8	Acyl-coenzyme A thioesterase 8 (Acyl-CoA thioesterase 8) (EC 3.1.2.1) (EC 3.1.2.11) (EC 3.1.2.2) (EC 3.1.2.3) (EC 3.1.2.5) (Choloyl-coenzyme A thioesterase) (EC 3.1.2.27) (HIV-Nef-associated acyl-CoA thioesterase) (Peroxisomal acyl-CoA thioesterase 2) (PTE-2) (Peroxisomal acyl-coenzyme A thioester hydrolase 1) (PTE-1) (Peroxisomal long-chain acyl-CoA thioesterase 1) (Thioesterase II) (hACTE-III) (hACTEIII) (hTE)	cytosol [GO:0005829]; peroxisomal matrix [GO:0005782]; acetoacetyl-CoA hydrolase activity [GO:0047603]; acetyl-CoA hydrolase activity [GO:0003986]; acyl-CoA hydrolase activity [GO:0047617]; carboxylic ester hydrolase activity [GO:0052689]; choloyl-CoA hydrolase activity [GO:0033882]; CoA hydrolase activity [GO:0016289]; glutaryl-CoA hydrolase activity [GO:0044466]; hydroxymethylglutaryl-CoA hydrolase activity [GO:0047994]; medium-chain acyl-CoA hydrolase activity [GO:0052815]; myristoyl-CoA hydrolase activity [GO:0102991]; palmitoyl-CoA hydrolase activity [GO:0016290]; succinyl-CoA hydrolase activity [GO:0004778]; acyl-CoA metabolic process [GO:0006637]; alpha-linolenic acid metabolic process [GO:0036109]; bile acid biosynthetic process [GO:0006699]; dicarboxylic acid catabolic process [GO:0043649]; fatty acid beta-oxidation using acyl-CoA oxidase [GO:0033540]; fatty acid catabolic process [GO:0009062]; negative regulation of CD4 production [GO:0045225]; peroxisome fission [GO:0016559]		FALSE	TRUE	reviewed	5 out of 5	2	10	NA	4	3	44	NA	6	2	10	NA	4	10.0313	31.6614	NA	17.8683	High	High	NA	High	ENSG00000101473	ACOT8	ACOT8	FALSE	6 v 6	0.144067	0.393799	0.672124	6 v 6	-0.213579	0.306557	0.959604	6 v 6	0.357646	0.106962	0.332679	7 v 7	0.872996	0.017455	0.0764125	7 v 7	0.388759	0.234128	0.342337	7 v 7	0.484237	0.0664735	0.699694	NA	NA	NA	NA	NA	NA	NA	NA	NA	NA	NA	NA	3 v 3	-0.0165576	0.928909	0.976656	3 v 3	0.293233	0.0635347	0.256804	3 v 3	0.309791	0.112249	0.32122	0.359	0.413587	0.383433	0.102	0.84224	0.0745639	0.257	0.71284	0.147008	7.22497	7.64674	7.4363	6.83668	5.65821	6.79701	6.27053	6.18388	6.40939	7.21335	7.47249	7.18587	6.84172	7.75556	7.35579	7.13853	6.6279	7.16189	9.53041	9.53352	9.54419	10.4186	10.7607	10.2483	9.99789	10.1883	10.4842	8.76388	8.52591	9.6541	8.74853	7.55766	9.39639	8.79149	7.8759	11.0038	10.01	9.77972	10.455	NA	NA	NA	NA	NA	NA	NA	NA	NA	3.53605	3.91648	3.63227	3.73335	4.00899	3.29278	3.43296	3.58496	3.1375	8.75	15.13	9.75	16.54	14.25	9.24	20.98	13.49	7.91	14.52	18.42	17.07	18.38	11.44	16.32	9.02	14.05	9.67	1.98654	0.276501	0.76653	1.72237	0.343786	0.784996	0.230249	0.0116191	0.174251	0.250429	0.566153	-0.525672	0.387622	0.383245	-0.108817	0.0805036	-0.301846	-0.969687	-0.364875	1.66829	0.750751	0.134016	0.468564	-0.457134	0.742036	-0.585208	-0.371626	0.283067	0.169925	0.867999	0.444015	0.752497	0.318248	-0.47425	0.632514	1.25381	0.80092	0.0429602	0.815457	NA	NA	NA	NA	NA	NA	NA	NA	NA	0.197301	0.0925121	-0.339486	0.300395	0.424026	0.155278	0.103093	0.331514	0.494765
NA	NA	NA	H7C5Q2	NA	NA	NA	H7C5Q2	NA	NA	NA	H7C5Q2	H7C5Q2	NA	NA	NA	H7C5Q2	ACOT9	Acyl-coenzyme A thioesterase 9, mitochondrial (Fragment)	carboxylic ester hydrolase activity [GO:0052689]		FALSE	TRUE	unreviewed	1 out of 5	NA	NA	NA	16	NA	NA	NA	24	NA	NA	NA	2	NA	NA	NA	60.9848	NA	NA	NA	High	NA	NA	NA	NA	NA	NA	NA	NA	NA	NA	NA	NA	NA	NA	NA	NA	NA	NA	NA	NA	NA	NA	NA	NA	NA	NA	NA	NA	NA	NA	NA	NA	NA	NA	NA	NA	NA	NA	NA	NA	3 v 3	0.0587418	0.527639	0.803418	3 v 3	-0.735347	0.205868	0.401105	3 v 3	-0.794089	0.176378	0.392973	NA	NA	NA	NA	NA	NA	NA	NA	NA	NA	NA	NA	NA	NA	NA	NA	NA	NA	NA	NA	NA	NA	NA	NA	NA	NA	NA	NA	NA	NA	NA	NA	NA	NA	NA	NA	NA	NA	NA	NA	NA	NA	NA	NA	NA	NA	NA	NA	NA	NA	NA	NA	NA	NA	NA	NA	NA	4.96347	4.03562	5.36807	5.17393	3.99095	5.37851	5.8802	5.42962	5.43962	NA	NA	NA	NA	NA	NA	NA	NA	NA	NA	NA	NA	NA	NA	NA	NA	NA	NA	NA	NA	NA	NA	NA	NA	NA	NA	NA	NA	NA	NA	NA	NA	NA	NA	NA	NA	NA	NA	NA	NA	NA	NA	NA	NA	NA	NA	NA	NA	NA	NA	NA	NA	NA	NA	NA	NA	NA	NA	NA	NA	NA	NA	NA	NA	NA	NA	0.210453	-0.044669	0.0104417	-0.706269	-1.43866	-0.0611115	-0.916722	-1.39399	-0.0715533
Q9Y305	Q9Y305	NA	Q9Y305	Q9Y305	Q9Y305	NA	Q9Y305	Q9Y305	Q9Y305	NA	Q9Y305	Q9Y305	NA	Q9Y305	Q9Y305	Q9Y305	ACOT9	Acyl-coenzyme A thioesterase 9, mitochondrial (Acyl-CoA thioesterase 9) (EC 3.1.2.-) (Acyl-CoA thioester hydrolase 9)	mitochondrial matrix [GO:0005759]; mitochondrion [GO:0005739]; acetyl-CoA hydrolase activity [GO:0003986]; acyl-CoA hydrolase activity [GO:0047617]; carboxylic ester hydrolase activity [GO:0052689]; palmitoyl-CoA hydrolase activity [GO:0016290]; acyl-CoA metabolic process [GO:0006637]		FALSE	TRUE	reviewed	4 out of 5	8	23	NA	18	12	248	NA	29	8	23	NA	4	22.779	47.6082	NA	41.2301	High	High	NA	High	ENSG00000123130	ACOT9	ACOT9	FALSE	6 v 6	0.286301	0.128258	0.384482	6 v 6	-0.054121	0.724079	0.992876	6 v 6	0.340422	0.0560381	0.248833	7 v 7	0.867245	0.0279375	0.0876935	7 v 7	0.591852	0.157874	0.283437	7 v 7	0.275393	0.268756	0.749857	NA	NA	NA	NA	NA	NA	NA	NA	NA	NA	NA	NA	3 v 3	-0.124856	0.185338	0.598409	3 v 3	0.0995601	0.431185	0.604219	3 v 3	0.224416	0.0752593	0.283594	0.053	0.894055	0.0486355	-0.007	0.985625	0.00628807	0.06	0.912917	0.0395685	8.85705	9.00506	8.58571	8.84141	8.24317	9.31741	8.47573	8.32598	8.31877	8.60696	8.82337	8.5812	8.43421	9.11946	8.6837	9.03039	8.83479	9.072	12.2993	13.0059	13.4106	12.3325	11.7909	13.0903	12.6035	12.4037	11.4527	11.3968	11.4468	12.2701	12.2658	11.2264	11.8475	11.9057	11.2514	13.1239	10.8588	12.4485	12.9542	NA	NA	NA	NA	NA	NA	NA	NA	NA	8.2937	8.08268	8.44419	8.04821	7.98755	8.41024	8.06663	7.97269	8.108	49.14	48.64	44.24	56.71	69.94	60.4	57.53	70.03	48.56	44.19	59.6	60.85	50.49	57.67	39.29	49.83	59.73	67.72	2.1842	0.338225	0.902446	1.64349	0.333472	0.740079	-0.0711936	0.250088	0.181696	0.00451313	0.365674	-0.082806	0.998644	0.422837	-0.114397	-0.0979827	-0.188984	-0.591613	0.245414	2.15925	0.932042	0.451777	0.641807	-0.350663	1.10018	-0.791427	-0.172749	0.296093	0.102496	0.554658	0.508807	0.75323	0.0249519	-0.593817	0.450669	1.00168	0.684135	-0.360103	0.720233	NA	NA	NA	NA	NA	NA	NA	NA	NA	-0.245487	-0.095133	-0.0339473	-0.018413	0.0148556	0.302238	0.227074	0.109989	0.336185
A0A024R8L7	A0A024R8L7	NA	A0A024R8L7	A0A024R8L7	A0A024R8L7	NA	A0A024R8L7	A0A024R8L7	A0A024R8L7	NA	A0A024R8L7	A0A024R8L7	NA	A0A024R8L7	A0A024R8L7	A0A024R8L7	ACOX1	Acyl-coenzyme A oxidase	peroxisome [GO:0005777]; acyl-CoA oxidase activity [GO:0003997]; FAD binding [GO:0071949]; fatty acid binding [GO:0005504]; fatty acid beta-oxidation using acyl-CoA oxidase [GO:0033540]		FALSE	TRUE	unreviewed	2 out of 5	16	26	NA	19	25	166	NA	25	16	1	NA	1	36.0606	49.8485	NA	42.1212	High	High	NA	High	NA	NA	NA	NA	6 v 6	0.122793	0.567791	0.799881	6 v 6	-0.213063	0.230304	0.946103	6 v 6	0.335856	0.0240801	0.185157	7 v 7	0.604116	0.108479	0.182764	7 v 7	0.292849	0.434066	0.510685	7 v 7	0.311267	0.201449	0.747477	NA	NA	NA	NA	NA	NA	NA	NA	NA	NA	NA	NA	0 v 0	NA	NA	NA	0 v 0	NA	NA	NA	0 v 0	NA	NA	NA	NA	NA	NA	NA	NA	NA	NA	NA	NA	10.3258	11.1951	10.6767	9.85347	8.97957	9.90313	9.69436	9.80155	9.69087	9.82544	11.0373	10.1473	10.1482	11.7616	10.6644	9.90554	9.78283	9.94939	6.94017	7.09592	7.49985	6.06609	7.93487	7.43045	6.1375	6.5345	8.03122	5.94017	6.50303	6.17592	6.17393	5.51728	6.8392	6.37156	5.70874	7.11686	7.17692	7.20065	6.64097	NA	NA	NA	NA	NA	NA	NA	NA	NA	NA	NA	NA	NA	NA	NA	NA	NA	NA	NA	NA	NA	NA	NA	NA	NA	NA	NA	NA	NA	NA	NA	NA	NA	NA	NA	NA	1.98257	-0.0963484	1	0.927422	-0.0384202	0.921997	-0.468408	0.500319	0.157724	0.52933	0.159108	-0.821979	0.212258	0.177533	-0.566528	0.0122151	-0.0520719	-0.803266	-0.0462603	1.79111	0.757949	0.100963	0.229799	-0.503464	0.724366	-1.05077	0.322786	0.724252	0.517115	0.21118	-0.0187123	0.258518	0.191463	-0.854298	0.899037	0.697623	0.465044	0.197632	0.582366	NA	NA	NA	NA	NA	NA	NA	NA	NA	NA	NA	NA	NA	NA	NA	NA	NA	NA
NA	Q15067	NA	Q15067	NA	Q15067	NA	Q15067	NA	Q15067	NA	Q15067	Q15067	NA	Q15067	NA	Q15067	ACOX1	Peroxisomal acyl-coenzyme A oxidase 1 (AOX) (EC 1.3.3.6) (Palmitoyl-CoA oxidase) (Straight-chain acyl-CoA oxidase) (SCOX) [Cleaved into: Peroxisomal acyl-CoA oxidase 1, A chain; Peroxisomal acyl-CoA oxidase 1, B chain; Peroxisomal acyl-CoA oxidase 1, C chain]	cytosol [GO:0005829]; membrane [GO:0016020]; peroxisomal matrix [GO:0005782]; peroxisomal membrane [GO:0005778]; peroxisome [GO:0005777]; acyl-CoA oxidase activity [GO:0003997]; FAD binding [GO:0071949]; fatty acid binding [GO:0005504]; flavin adenine dinucleotide binding [GO:0050660]; palmitoyl-CoA oxidase activity [GO:0016401]; PDZ domain binding [GO:0030165]; protein homodimerization activity [GO:0042803]; protein N-terminus binding [GO:0047485]; cholesterol homeostasis [GO:0042632]; fatty acid beta-oxidation using acyl-CoA oxidase [GO:0033540]; fatty acid catabolic process [GO:0009062]; fatty acid oxidation [GO:0019395]; generation of precursor metabolites and energy [GO:0006091]; hydrogen peroxide biosynthetic process [GO:0050665]; lipid homeostasis [GO:0055088]; lipid metabolic process [GO:0006629]; peroxisome fission [GO:0016559]; prostaglandin metabolic process [GO:0006693]; spermatogenesis [GO:0007283]; very long-chain fatty acid beta-oxidation [GO:0140493]; very long-chain fatty acid metabolic process [GO:0000038]		FALSE	TRUE	reviewed	5 out of 5	NA	26	NA	19	NA	161	NA	25	NA	1	NA	1	NA	49.0909	NA	41.3636	NA	High	NA	High	ENSG00000161533	ACOX1	ACOX1	FALSE	NA	NA	NA	NA	NA	NA	NA	NA	NA	NA	NA	NA	7 v 7	0.679113	0.0786034	0.149374	7 v 7	0.336101	0.317106	0.411382	7 v 7	0.343012	0.183875	0.743571	NA	NA	NA	NA	NA	NA	NA	NA	NA	NA	NA	NA	3 v 3	-0.139913	0.440694	0.759004	3 v 3	0.328413	0.0546515	0.24595	3 v 3	0.468327	0.101058	0.309138	0.052	0.891493	0.0498823	0.108	0.693778	0.15878	-0.056	0.914281	0.0389204	NA	NA	NA	NA	NA	NA	NA	NA	NA	NA	NA	NA	NA	NA	NA	NA	NA	NA	11.7334	12.176	11.73	11.0784	11.9591	11.9035	11.5439	11.3936	11.9887	10.7844	10.7606	11.5108	11.33	9.60251	11.6883	11.5555	10.1096	11.9025	11.06	11.5363	11.9194	NA	NA	NA	NA	NA	NA	NA	NA	NA	8.06393	8.02126	7.4814	7.63517	7.98185	7.52982	7.34696	7.49905	7.3156	37.82	40.71	31	33.67	50.05	33.9	42.64	37.91	31.06	41.03	41.85	41.09	48.04	39.82	41.71	41.2	37.84	35.31	2.12753	-0.0295521	0.948965	1.14295	0.0330399	0.84599	-0.315134	NA	NA	NA	NA	NA	NA	NA	NA	NA	NA	NA	NA	1.62048	0.899112	0.045104	0.367161	-0.375569	0.620455	-0.824033	NA	NA	NA	NA	NA	NA	0.507056	-0.928664	0.903861	0.775791	0.408608	0.225535	0.508899	NA	NA	NA	NA	NA	NA	NA	NA	NA	-0.42876	-0.039405	0.0484251	0.288217	0.482804	0.214218	0.716977	0.522209	0.165793
O15254	O15254	NA	O15254	B2R856	O15254	NA	O15254	B2R856; O15254	O15254	NA	O15254	O15254	NA	O15254	O15254	O15254	ACOX3	Peroxisomal acyl-coenzyme A oxidase 3 (EC 1.3.3.6) (Branched-chain acyl-CoA oxidase) (BRCACox) (Pristanoyl-CoA oxidase)	cytosol [GO:0005829]; membrane [GO:0016020]; peroxisomal matrix [GO:0005782]; peroxisome [GO:0005777]; acyl-CoA oxidase activity [GO:0003997]; FAD binding [GO:0071949]; fatty acid binding [GO:0005504]; flavin adenine dinucleotide binding [GO:0050660]; pristanoyl-CoA oxidase activity [GO:0016402]; fatty acid beta-oxidation using acyl-CoA oxidase [GO:0033540]; lipid homeostasis [GO:0055088]		FALSE	TRUE	reviewed	5 out of 5	18	22	NA	14	28	104	NA	18	18	22	NA	14	35.7143	40.4286	NA	26.5714	High	High	NA	High	ENSG00000087008	ACOX3	ACOX3	FALSE	6 v 6	0.350154	0.17741	0.450684	6 v 6	-0.0896228	0.683468	0.991929	6 v 6	0.439777	0.0771686	0.289798	7 v 7	0.892773	0.0129221	0.0721049	7 v 7	0.388297	0.229329	0.338119	7 v 7	0.504476	0.0535499	0.697078	NA	NA	NA	NA	NA	NA	NA	NA	NA	NA	NA	NA	3 v 3	-0.0777634	0.199932	0.613251	3 v 3	0.509131	0.00311703	0.19399	3 v 3	0.586894	0.0138017	0.202143	-0.094	0.897305	0.0470601	-0.079	0.897193	0.0471141	-0.015	0.990644	0.00408222	10.4054	10.9934	9.91453	10.2104	8.6844	9.83131	9.15785	9.17642	9.20628	9.96665	10.4528	9.97857	9.77956	11.4555	10.0032	10.1308	9.51944	9.6886	10.5606	11.5516	11.3342	10.986	11.2994	11.1604	11.2467	10.8353	10.9241	9.68141	9.81202	10.869	10.5231	9.2446	10.4405	10.8051	9.88539	11.6268	10.2521	10.7075	11.7033	NA	NA	NA	NA	NA	NA	NA	NA	NA	6.75889	6.80993	6.69905	6.74551	6.65535	6.63372	6.27798	6.0917	6.1375	26.5	18.01	18.12	6.5	26.85	15.41	25.72	10.28	30.49	23.99	15.01	11.9	14.22	22.43	30.83	16.48	18.65	14.51	2.08962	0.37531	0.879205	1.34836	0.377704	1.02849	0.150723	0.438705	0.540678	-0.0640328	1.05258	-0.492025	0.625025	0.625799	-0.462099	-0.0887022	0.0795999	-0.835042	0.142707	1.44883	1.04731	0.120165	0.452844	-0.45666	0.746465	-0.640866	-0.187094	1.00278	0.0246693	0.972976	0.343017	0.482318	0.64079	-0.671996	0.75904	0.895515	0.834364	0.282027	0.791589	NA	NA	NA	NA	NA	NA	NA	NA	NA	-0.0133832	-0.154577	-0.06533	0.467522	0.563652	0.496218	0.480905	0.718229	0.561548
NA	NA	NA	D3YTI2	NA	NA	NA	D3YTI2	NA	NA	NA	D3YTI2	D3YTI2	NA	NA	NA	D3YTI2	ACP1	Acid phosphatase (EC 3.1.3.2)	acid phosphatase activity [GO:0003993]; protein tyrosine phosphatase activity [GO:0004725]		FALSE	TRUE	unreviewed	2 out of 5	NA	NA	NA	2	NA	NA	NA	2	NA	NA	NA	1	NA	NA	NA	21.1765	NA	NA	NA	High	NA	NA	NA	NA	NA	NA	NA	NA	NA	NA	NA	NA	NA	NA	NA	NA	NA	NA	NA	NA	NA	NA	NA	NA	NA	NA	NA	NA	NA	NA	NA	NA	NA	NA	NA	NA	NA	NA	NA	NA	0 v 0	NA	NA	NA	0 v 0	NA	NA	NA	0 v 0	NA	NA	NA	NA	NA	NA	NA	NA	NA	NA	NA	NA	NA	NA	NA	NA	NA	NA	NA	NA	NA	NA	NA	NA	NA	NA	NA	NA	NA	NA	NA	NA	NA	NA	NA	NA	NA	NA	NA	NA	NA	NA	NA	NA	NA	NA	NA	NA	NA	NA	NA	NA	NA	NA	NA	NA	NA	NA	NA	NA	NA	NA	NA	NA	NA	NA	NA	NA	NA	NA	NA	NA	NA	NA	NA	NA	NA	NA	NA	NA	NA	NA	NA	NA	NA	NA	NA	NA	NA	NA	NA	NA	NA	NA	NA	NA	NA	NA	NA	NA	NA	NA	NA	NA	NA	NA	NA	NA	NA	NA	NA	NA	NA	NA	NA	NA	NA	NA	NA	NA	NA	NA	NA	NA	NA	NA	NA	NA	NA	NA	NA	NA	NA	NA	NA	NA	NA	NA	NA	NA	NA	NA	NA	NA
NA	NA	P24666	P24666	NA	NA	Q59EH3	P24666	NA	NA	P24666; Q59EH3	P24666	P24666	P24666	NA	NA	P24666	ACP1	Low molecular weight phosphotyrosine protein phosphatase (LMW-PTP) (LMW-PTPase) (EC 3.1.3.48) (Adipocyte acid phosphatase) (Low molecular weight cytosolic acid phosphatase) (EC 3.1.3.2) (Red cell acid phosphatase 1)	cytoplasm [GO:0005737]; cytoplasmic side of plasma membrane [GO:0009898]; cytosol [GO:0005829]; extracellular exosome [GO:0070062]; sarcolemma [GO:0042383]; acid phosphatase activity [GO:0003993]; non-membrane spanning protein tyrosine phosphatase activity [GO:0004726]; protein tyrosine phosphatase activity [GO:0004725]		FALSE	TRUE	reviewed	5 out of 5	NA	NA	4	10	NA	NA	5	17	NA	NA	4	9	NA	NA	20.8861	65.8228	NA	NA	High	High	ENSG00000143727	ACP1	ACP1	FALSE	NA	NA	NA	NA	NA	NA	NA	NA	NA	NA	NA	NA	NA	NA	NA	NA	NA	NA	NA	NA	NA	NA	NA	NA	0 v 0	NA	NA	NA	0 v 0	NA	NA	NA	0 v 0	NA	NA	NA	3 v 3	0.0309179	0.655609	0.871622	3 v 3	-0.306879	0.185704	0.382736	3 v 3	-0.337797	0.0786893	0.287765	-0.093	0.799396	0.097238	-0.36	0.133386	0.874889	0.268	0.487604	0.311933	NA	NA	NA	NA	NA	NA	NA	NA	NA	NA	NA	NA	NA	NA	NA	NA	NA	NA	NA	NA	NA	NA	NA	NA	NA	NA	NA	NA	NA	NA	NA	NA	NA	NA	NA	NA	NA	NA	NA	NA	NA	NA	NA	NA	NA	NA	NA	NA	7.67525	7.6844	7.92837	7.76222	7.59619	8.02237	8.02625	8.18982	8.08534	57.37	35.31	52.25	50.21	44.75	50.54	51.44	57.82	54.21	47.34	36.39	35.93	35.54	40.74	39.29	44.34	36.22	32.89	NA	NA	NA	NA	NA	NA	NA	NA	NA	NA	NA	NA	NA	NA	NA	NA	NA	NA	NA	NA	NA	NA	NA	NA	NA	NA	NA	NA	NA	NA	NA	NA	NA	NA	NA	NA	NA	NA	NA	NA	NA	NA	NA	NA	NA	NA	NA	NA	0.0869645	-0.0882082	0.0939975	-0.264031	-0.593635	-0.0629719	-0.350995	-0.505427	-0.156969
NA	P11117	NA	P11117	NA	A0A5F9ZHR7	NA	A0A5F9ZHR7	NA	A0A5F9ZHR7; P11117	NA	A0A5F9ZHR7; B7Z552; B7Z6L8; E9PQY3; P11117	P11117	NA	P11117	NA	P11117	ACP2	Lysosomal acid phosphatase (LAP) (EC 3.1.3.2)	extracellular exosome [GO:0070062]; integral component of membrane [GO:0016021]; lysosomal lumen [GO:0043202]; lysosomal membrane [GO:0005765]; lysosome [GO:0005764]; membrane [GO:0016020]; acid phosphatase activity [GO:0003993]; phosphatase activity [GO:0016791]; dephosphorylation [GO:0016311]; lysosome organization [GO:0007040]		FALSE	TRUE	reviewed	5 out of 5	NA	13	NA	5	NA	133	NA	6	NA	8	NA	5	NA	32.3877	NA	12.2931	NA	High	NA	High	ENSG00000134575	ACP2	ACP2	FALSE	NA	NA	NA	NA	NA	NA	NA	NA	NA	NA	NA	NA	7 v 7	0.264679	0.396566	0.470118	7 v 7	-0.244341	0.34984	0.44021	7 v 7	0.509019	0.0499731	0.697078	NA	NA	NA	NA	NA	NA	NA	NA	NA	NA	NA	NA	3 v 3	-0.100943	0.544334	0.810566	3 v 3	0.0485919	0.837038	0.90113	3 v 3	0.149535	0.319547	0.526578	0.046	0.939806	0.0269616	0.174	0.660104	0.180387	-0.128	0.855731	0.0676629	NA	NA	NA	NA	NA	NA	NA	NA	NA	NA	NA	NA	NA	NA	NA	NA	NA	NA	11.4638	11.4331	11.3483	10.7137	10.4013	11.0072	11.2701	11.3079	10.0703	11.2121	10.2826	11.8025	11.4001	9.70926	12.3804	11.7315	10.8116	11.4838	9.74803	11.1469	12.0457	NA	NA	NA	NA	NA	NA	NA	NA	NA	6.42122	6.55919	6.69766	6.05311	6.66107	6.66107	6.40769	6.49985	6.32193	27.01	13.69	14.63	25.4	18.23	14.79	16.24	17.99	15.81	21.46	25.48	17.96	23.04	20.14	18.13	28.64	20	15.96	1.63903	0.331051	0.251699	0.724612	-0.532414	0.0329837	-0.594211	NA	NA	NA	NA	NA	NA	NA	NA	NA	NA	NA	NA	0.53667	0.653281	-0.916522	-0.139649	-0.775664	-0.298415	-0.770086	NA	NA	NA	NA	NA	NA	1.10236	-0.32223	1.16822	0.864262	0.24325	0.331399	0.175875	NA	NA	NA	NA	NA	NA	NA	NA	NA	-0.368112	0.10188	-0.0365972	-0.354581	0.16122	0.339137	0.0135307	0.05934	0.375735
NA	P13686	P13686	P13686	NA	P13686	P13686	P13686	NA	P13686	P13686	K7EJD9; P13686	P13686	P13686	P13686	NA	P13686	ACP5	Tartrate-resistant acid phosphatase type 5 (TR-AP) (EC 3.1.3.2) (Tartrate-resistant acid ATPase) (TrATPase) (Type 5 acid phosphatase)	cytosol [GO:0005829]; integral component of membrane [GO:0016021]; lysosome [GO:0005764]; acid phosphatase activity [GO:0003993]; ferric iron binding [GO:0008199]; ferrous iron binding [GO:0008198]; bone morphogenesis [GO:0060349]; bone resorption [GO:0045453]; defense response to Gram-positive bacterium [GO:0050830]; negative regulation of inflammatory response [GO:0050728]; negative regulation of interleukin-1 beta production [GO:0032691]; negative regulation of interleukin-12 production [GO:0032695]; negative regulation of nitric oxide biosynthetic process [GO:0045019]; negative regulation of superoxide anion generation [GO:0032929]; negative regulation of tumor necrosis factor production [GO:0032720]; response to cytokine [GO:0034097]; response to lipopolysaccharide [GO:0032496]		FALSE	TRUE	reviewed	5 out of 5	NA	4	5	2	NA	26	9	2	NA	4	5	2	NA	15.3846	18.1538	9.53846	NA	High	High	High	ENSG00000102575	ACP5	ACP5	FALSE	NA	NA	NA	NA	NA	NA	NA	NA	NA	NA	NA	NA	7 v 7	1.16719	0.00463639	0.0603942	7 v 7	0.561439	0.0582339	0.230709	7 v 7	0.605751	0.0210382	0.645326	3 v 3	1.81332	0.066442	0.115027	3 v 3	1.86139	0.076604	0.10065	3 v 3	-0.0480609	0.74589	0.992791	0 v 0	NA	NA	NA	0 v 0	NA	NA	NA	0 v 0	NA	NA	NA	2.745	3.4007e-07	6.46843	1.114	0.136932	0.863496	1.631	0.0136771	1.86401	NA	NA	NA	NA	NA	NA	NA	NA	NA	NA	NA	NA	NA	NA	NA	NA	NA	NA	8.08055	8.5306	8.72349	8.85362	8.36151	7.52199	8.17193	7.90509	7.51649	7.30469	6.30195	7.64241	7.34961	6.05311	8.15279	7.77808	7.1375	8.78888	7.14975	7.3345	7.97212	4.17792	3.76553	3.48543	4.96347	6.33807	5.71149	4.05311	3.73335	3.7866	NA	NA	NA	NA	NA	NA	NA	NA	NA	0.26	2.88	0.7	3.54	2.65	1.23	5.41	8.35	10.73	13.89	15.92	19.98	1.72	2.75	4.23	1.96	7.03	7.74	2.67038	0.845017	0.775858	1.22004	0.529515	1.18099	0.948535	NA	NA	NA	NA	NA	NA	NA	NA	NA	NA	NA	NA	1.58599	1.21176	-0.0722408	0.187496	0.199809	0.752524	0.06474	NA	NA	NA	NA	NA	NA	1.08439	-0.366741	0.848098	1.03254	0.329705	0.428464	0.883795	0.910363	2.60471	1.9249	-0.785556	-2.57253	-2.22607	0.124806	0.0321804	-0.30117	NA	NA	NA	NA	NA	NA	NA	NA	NA
NA	Q9NPH0	NA	Q9NPH0	NA	Q9NPH0	NA	Q9NPH0	NA	Q9NPH0	NA	Q9NPH0; V9GZ71	Q9NPH0	NA	Q9NPH0	NA	Q9NPH0	ACP6	Lysophosphatidic acid phosphatase type 6 (EC 3.1.3.2) (Acid phosphatase 6, lysophosphatidic) (Acid phosphatase-like protein 1) (PACPL1)	cytoplasm [GO:0005737]; mitochondrial matrix [GO:0005759]; mitochondrion [GO:0005739]; acid phosphatase activity [GO:0003993]; lysophosphatidic acid phosphatase activity [GO:0052642]; phosphatase activity [GO:0016791]; dephosphorylation [GO:0016311]; hematopoietic progenitor cell differentiation [GO:0002244]; lysobisphosphatidic acid metabolic process [GO:2001311]; phosphatidic acid biosynthetic process [GO:0006654]; phospholipid metabolic process [GO:0006644]		FALSE	TRUE	reviewed	5 out of 5	NA	4	NA	2	NA	7	NA	2	NA	4	NA	2	NA	10.7477	NA	5.84112	NA	High	NA	High	ENSG00000162836	ACP6	ACP6	FALSE	NA	NA	NA	NA	NA	NA	NA	NA	NA	NA	NA	NA	3 v 3	0.785831	0.422763	0.493494	3 v 3	0.515245	0.523475	0.589824	3 v 3	0.270586	0.152576	0.728779	NA	NA	NA	NA	NA	NA	NA	NA	NA	NA	NA	NA	0 v 0	NA	NA	NA	0 v 0	NA	NA	NA	0 v 0	NA	NA	NA	0.417	0.439728	0.356816	0.56	0.219606	0.658356	-0.143	0.882528	0.0542715	NA	NA	NA	NA	NA	NA	NA	NA	NA	NA	NA	NA	NA	NA	NA	NA	NA	NA	NA	7.51491	8.88448	7.49265	NA	NA	NA	8.22641	NA	NA	NA	NA	6.31832	6.98982	NA	6.71562	7.3733	8.25739	NA	NA	NA	NA	NA	NA	NA	NA	NA	NA	NA	NA	NA	NA	NA	NA	NA	NA	NA	NA	NA	6.43	3.6	4.18	5.32	9.94	8.63	7.44	7.07	5.65	6.31	9.33	12.8	7.35	5.04	10.88	10.59	10.27	11.12	1.89466	NA	NA	NA	NA	1.19659	-0.733758	NA	NA	NA	NA	NA	NA	NA	NA	NA	NA	NA	NA	1.51118	NA	NA	NA	NA	0.799292	-0.764733	NA	NA	NA	NA	NA	NA	0.38348	NA	NA	NA	NA	0.397302	0.0309756	NA	NA	NA	NA	NA	NA	NA	NA	NA	NA	NA	NA	NA	NA	NA	NA	NA	NA
NA	Q96CM8	NA	Q96CM8	NA	Q96CM8	NA	Q96CM8	NA	Q96CM8	NA	Q96CM8	Q96CM8	NA	Q96CM8	NA	Q96CM8	ACSF2	Medium-chain acyl-CoA ligase ACSF2, mitochondrial (EC 6.2.1.2)	mitochondrial matrix [GO:0005759]; ATP binding [GO:0005524]; butyrate-CoA ligase activity [GO:0047760]; long-chain fatty acid-CoA ligase activity [GO:0004467]; medium-chain fatty acid-CoA ligase activity [GO:0031956]; acyl-CoA metabolic process [GO:0006637]; fatty acid metabolic process [GO:0006631]		FALSE	TRUE	reviewed	5 out of 5	NA	19	NA	15	NA	102	NA	23	NA	19	NA	15	NA	37.7236	NA	31.5447	NA	High	NA	High	ENSG00000167107	ACSF2	ACSF2	FALSE	NA	NA	NA	NA	NA	NA	NA	NA	NA	NA	NA	NA	7 v 7	0.998871	0.0122033	0.0713546	7 v 7	0.79204	0.0621078	0.231795	7 v 7	0.206831	0.452996	0.793177	NA	NA	NA	NA	NA	NA	NA	NA	NA	NA	NA	NA	3 v 3	0.225664	0.19736	0.611717	3 v 3	1.33753	0.00566974	0.195077	3 v 3	1.11186	0.00351787	0.190897	0.829	0.0118067	1.92787	0.731	0.0337268	1.47202	0.098	0.900141	0.0456895	NA	NA	NA	NA	NA	NA	NA	NA	NA	NA	NA	NA	NA	NA	NA	NA	NA	NA	10.9436	11.5395	10.2788	11.0678	10.786	11.2285	11.4124	10.9753	10.3215	9.75322	9.49005	10.9543	10.6508	8.11946	10.2409	10.3644	8.10329	11.5913	9.34629	10.5511	11.5151	NA	NA	NA	NA	NA	NA	NA	NA	NA	8.18041	8.06178	7.98242	8.52082	8.40982	7.97097	7.00338	7.08215	6.80349	6.43	8.65	11.5	7.09	4.64	6.16	14.21	17.99	10.16	14.52	12.06	11	12.01	12.82	11.49	10.99	15.14	8.71	2.15934	0.464547	1.1904	1.73847	0.458089	0.888764	0.0924912	NA	NA	NA	NA	NA	NA	NA	NA	NA	NA	NA	NA	2.17551	1.43973	0.702703	0.677387	-0.10275	1.17519	-0.523498	NA	NA	NA	NA	NA	NA	-0.0161721	-0.975185	0.487694	1.06108	0.560839	-0.286429	0.615989	NA	NA	NA	NA	NA	NA	NA	NA	NA	0.340409	0.348039	-0.0114546	1.51744	1.32767	1.16748	1.17703	0.979627	1.17894
NA	Q4G176	NA	Q4G176	NA	Q4G176	NA	Q4G176	NA	Q4G176	NA	Q4G176	Q4G176	NA	Q4G176	NA	Q4G176	ACSF3	Malonate--CoA ligase ACSF3, mitochondrial (EC 6.2.1.n3) (Acyl-CoA synthetase family member 3)	mitochondrial matrix [GO:0005759]; mitochondrion [GO:0005739]; acid-thiol ligase activity [GO:0016878]; ATP binding [GO:0005524]; CoA-ligase activity [GO:0016405]; malonyl-CoA synthetase activity [GO:0090409]; very long-chain fatty acid-CoA ligase activity [GO:0031957]; fatty acid biosynthetic process [GO:0006633]; fatty acid metabolic process [GO:0006631]; long-chain fatty-acyl-CoA biosynthetic process [GO:0035338]; malonate catabolic process [GO:0090410]		FALSE	TRUE	reviewed	5 out of 5	NA	22	NA	7	NA	92	NA	7	NA	22	NA	6	NA	42.0139	NA	11.4583	NA	High	NA	High	ENSG00000176715	ACSF3	ACSF3	FALSE	NA	NA	NA	NA	NA	NA	NA	NA	NA	NA	NA	NA	7 v 7	0.956219	0.0220036	0.0812577	7 v 7	0.63663	0.100735	0.258313	7 v 7	0.319588	0.211686	0.748126	NA	NA	NA	NA	NA	NA	NA	NA	NA	NA	NA	NA	3 v 3	0.240679	0.283966	0.664913	3 v 3	0.475046	0.0606929	0.254066	3 v 3	0.234367	0.202885	0.418145	-0.26	0.537172	0.269886	0.042	0.931569	0.030785	-0.302	0.598751	0.222754	NA	NA	NA	NA	NA	NA	NA	NA	NA	NA	NA	NA	NA	NA	NA	NA	NA	NA	9.68895	11.2115	10.0041	10.6239	11.0769	10.871	11.0362	10.6854	10.6583	8.60807	9.23218	10.6503	10.3307	7.65392	9.224	10.2555	8.10119	11.2557	9.78921	10.1595	11.271	NA	NA	NA	NA	NA	NA	NA	NA	NA	6.15178	5.78921	5.83036	6.10434	6.31651	6.07253	5.67807	5.60881	5.78136	16.46	16.57	26.48	21.27	17.9	26.5	10.15	26.34	22.02	22.09	14.56	13.92	27.94	19.68	22.37	21.97	18.65	16.93	2.35016	0.418648	1.08088	1.6388	0.38584	0.88077	-0.0615681	NA	NA	NA	NA	NA	NA	NA	NA	NA	NA	NA	NA	1.90289	1.28774	0.464948	0.711488	-0.234822	0.955962	-0.631796	NA	NA	NA	NA	NA	NA	0.447268	-0.869093	0.615932	0.927312	0.620662	-0.0751921	0.570228	NA	NA	NA	NA	NA	NA	NA	NA	NA	-0.047441	0.5273	0.242178	0.426265	0.707699	0.291175	0.473706	0.180398	0.048997
P33121	P33121	NA	P33121	A8K9T3	A8K9T3	NA	A8K9T3	A8K9T3; B4E0R0; B7Z3Z9; E7EPM6; P33121	A8K9T3; P33121	NA	A8K9T3; P33121	P33121	NA	P33121	P33121	P33121	ACSL1	Long-chain-fatty-acid--CoA ligase 1 (EC 6.2.1.3) (Acyl-CoA synthetase 1) (ACS1) (Arachidonate--CoA ligase) (EC 6.2.1.15) (Long-chain acyl-CoA synthetase 1) (LACS 1) (Long-chain acyl-CoA synthetase 2) (LACS 2) (Long-chain fatty acid-CoA ligase 2) (Palmitoyl-CoA ligase 1) (Palmitoyl-CoA ligase 2) (Phytanate--CoA ligase) (EC 6.2.1.24)	endoplasmic reticulum [GO:0005783]; endoplasmic reticulum membrane [GO:0005789]; integral component of membrane [GO:0016021]; membrane [GO:0016020]; mitochondrial outer membrane [GO:0005741]; mitochondrion [GO:0005739]; peroxisomal membrane [GO:0005778]; plasma membrane [GO:0005886]; arachidonate-CoA ligase activity [GO:0047676]; ATP binding [GO:0005524]; long-chain fatty acid-CoA ligase activity [GO:0004467]; oleoyl-CoA ligase activity [GO:0090434]; phytanate-CoA ligase activity [GO:0050197]; pristanate-CoA ligase activity [GO:0070251]; adiponectin-activated signaling pathway [GO:0033211]; fatty acid transport [GO:0015908]; lipid biosynthetic process [GO:0008610]; long-chain fatty acid import into cell [GO:0044539]; long-chain fatty acid metabolic process [GO:0001676]; long-chain fatty-acyl-CoA biosynthetic process [GO:0035338]; positive regulation of cold-induced thermogenesis [GO:0120162]; positive regulation of long-chain fatty acid import across plasma membrane [GO:0010747]; positive regulation of protein serine/threonine kinase activity [GO:0071902]; response to nutrient [GO:0007584]; response to oleic acid [GO:0034201]; response to organic cyclic compound [GO:0014070]; triglyceride biosynthetic process [GO:0019432]; very long-chain fatty acid metabolic process [GO:0000038]; xenobiotic catabolic process [GO:0042178]		FALSE	TRUE	reviewed	5 out of 5	12	27	NA	21	16	116	NA	34	11	24	NA	20	18.1948	40.1146	NA	32.3782	High	High	NA	High	ENSG00000151726	ACSL1	ACSL1	FALSE	6 v 6	0.662163	0.00686383	0.120809	6 v 6	0.374582	0.0533693	0.645207	6 v 6	0.287581	0.0128745	0.147091	7 v 7	0.957686	0.0150668	0.0738461	7 v 7	0.750644	0.0274729	0.198014	7 v 7	0.207042	0.248557	0.748126	NA	NA	NA	NA	NA	NA	NA	NA	NA	NA	NA	NA	3 v 3	0.0484622	0.831194	0.945095	3 v 3	0.462779	0.140569	0.339381	3 v 3	0.414316	0.0910177	0.300633	-0.506	0.309799	0.50892	-0.289	0.549411	0.260103	-0.217	0.817507	0.0875086	10.0871	10.0717	10.2163	9.19623	8.11218	9.2341	8.32373	7.99095	8.5345	9.25337	9.73403	9.108	9.40982	9.96982	9.59264	8.81666	8.32463	8.55651	11.6893	12.5464	11.9467	11.0227	11.5973	11.5253	11.7142	10.9749	11.026	10.6958	10.2404	11.2681	11.5746	9.55823	11.2705	11.2916	10.0642	11.2077	10.5976	10.9285	11.4273	NA	NA	NA	NA	NA	NA	NA	NA	NA	9.18958	9.35623	8.96376	8.84392	9.54168	9.26936	8.71905	8.74248	8.8051	20.32	14.41	9.06	14.77	21.22	22.19	21.66	10.28	24.28	5.68	8.87	12.13	17.4	8.7	16.93	19.23	11.62	10.16	2.38846	0.571338	0.993462	1.28484	0.446113	0.971795	0.0477981	0.83369	0.337698	1.10826	0.872503	0.121224	0.699601	0.67725	0.101912	0.623617	0.37957	-0.212452	0.677593	1.88248	0.999721	0.41877	0.596758	0.286933	1.25481	-0.184971	0.15644	0.235786	0.484642	0.492933	0.333676	0.0220086	0.505974	-0.428383	0.574692	0.688085	0.15918	-0.28302	0.232769	NA	NA	NA	NA	NA	NA	NA	NA	NA	-0.345656	0.185446	0.305597	0.124875	0.7992	0.464262	0.470531	0.613754	0.158664
A0A024R487	A0A024R487	NA	A0A024R487	A0A024R487	A0A024R487	NA	A0A024R487	A0A7P0TA76; B2RBE0; B3KN05; O95573	A0A7P0TA76; B2RBE0; B3KN05; O95573	NA	A0A7P0TA76; B2RBE0; B3KN05; O95573	O95573	NA	O95573	O95573	O95573	ACSL3	Fatty acid CoA ligase Acsl3 (Arachidonate--CoA ligase) (EC 6.2.1.15) (Long-chain acyl-CoA synthetase 3) (LACS 3) (Long-chain-fatty-acid--CoA ligase 3) (EC 6.2.1.3) (Medium-chain acyl-CoA ligase Acsl3) (EC 6.2.1.2)	endoplasmic reticulum [GO:0005783]; endoplasmic reticulum membrane [GO:0005789]; Golgi apparatus [GO:0005794]; integral component of membrane [GO:0016021]; lipid droplet [GO:0005811]; membrane [GO:0016020]; mitochondrial outer membrane [GO:0005741]; perinuclear region of cytoplasm [GO:0048471]; peroxisomal membrane [GO:0005778]; plasma membrane [GO:0005886]; arachidonate-CoA ligase activity [GO:0047676]; ATP binding [GO:0005524]; long-chain fatty acid-CoA ligase activity [GO:0004467]; medium-chain fatty acid-CoA ligase activity [GO:0031956]; palmitoyl-CoA ligase activity [GO:0090433]; protein domain specific binding [GO:0019904]; protein kinase binding [GO:0019901]; fatty acid metabolic process [GO:0006631]; long-chain fatty acid import into cell [GO:0044539]; long-chain fatty acid metabolic process [GO:0001676]; long-chain fatty-acyl-CoA biosynthetic process [GO:0035338]; long-chain fatty-acyl-CoA metabolic process [GO:0035336]; neuron differentiation [GO:0030182]; positive regulation of Golgi to plasma membrane protein transport [GO:0042998]; positive regulation of phosphatidylcholine biosynthetic process [GO:2001247]; positive regulation of secretion [GO:0051047]; very-low-density lipoprotein particle assembly [GO:0034379]		FALSE	TRUE	reviewed	5 out of 5	29	32	NA	29	61	360	NA	64	26	29	NA	26	48.0556	55.8333	NA	49.7222	High	High	NA	High	ENSG00000123983	ACSL3	ACSL3	FALSE	6 v 6	0.385761	0.170425	0.440659	6 v 6	0.363599	0.149444	0.874966	6 v 6	0.0221621	0.884706	0.943571	7 v 7	0.757258	0.0416877	0.104228	7 v 7	0.666429	0.0759803	0.244781	7 v 7	0.0908291	0.657827	0.879784	NA	NA	NA	NA	NA	NA	NA	NA	NA	NA	NA	NA	3 v 3	0.226789	0.0595095	0.488314	3 v 3	0.557156	0.0239284	0.21348	3 v 3	0.330367	0.0177035	0.207158	0.344	0.0915121	1.03852	-0.04	0.892938	0.0491785	0.384	0.143866	0.842041	11.7598	11.7152	11.8237	12.0243	10.5107	12.5405	11.1994	11.1717	11.5821	11.245	11.6061	11.2552	10.8543	11.6296	11.0637	11.7802	11.0006	11.864	13.2002	13.7833	13.0523	12.8711	12.7807	13.659	13.1718	12.9668	12.383	12.5906	12.2158	13.0427	13.0898	10.9289	13.03	12.7406	11.1306	13.2985	11.5344	12.8686	13.2506	NA	NA	NA	NA	NA	NA	NA	NA	NA	8.98755	9.02597	9.0588	9.24627	9.14032	9.3661	8.72212	8.71596	8.64313	149.47	162.49	176.62	189.62	169.72	165.17	201.68	237.72	193.69	171.07	222.46	285.84	152.95	155.63	180.13	145.57	210.27	158.65	2.12337	0.397749	0.609576	1.44323	0.129019	0.693554	-0.0956947	0.514746	0.109109	0.56848	0.824908	-0.661074	0.958396	0.90544	0.0856055	0.759954	0.244062	-0.489969	0.676499	1.92163	1.24628	0.170134	0.790446	-0.0788391	1.04278	-0.427414	-0.390695	0.023503	-0.191474	0.580846	-0.171106	0.281898	0.201746	-0.848526	0.439442	0.652785	0.207858	-0.349221	0.33172	NA	NA	NA	NA	NA	NA	NA	NA	NA	0.258717	0.114348	0.3073	0.524141	0.424357	0.722969	0.265424	0.310008	0.415669
O60488	O60488	NA	O60488	O60488	O60488	NA	O60488	O60488	O60488; Q8TAF6	NA	O60488	O60488	NA	O60488	O60488	O60488	ACSL4	Long-chain-fatty-acid--CoA ligase 4 (EC 6.2.1.3) (Arachidonate--CoA ligase) (EC 6.2.1.15) (Long-chain acyl-CoA synthetase 4) (LACS 4)	cytoplasm [GO:0005737]; endoplasmic reticulum [GO:0005783]; endoplasmic reticulum membrane [GO:0005789]; extracellular exosome [GO:0070062]; integral component of membrane [GO:0016021]; lipid droplet [GO:0005811]; membrane [GO:0016020]; mitochondria-associated endoplasmic reticulum membrane [GO:0044233]; mitochondrial outer membrane [GO:0005741]; peroxisomal membrane [GO:0005778]; plasma membrane [GO:0005886]; arachidonate-CoA ligase activity [GO:0047676]; ATP binding [GO:0005524]; long-chain fatty acid-CoA ligase activity [GO:0004467]; palmitoyl-CoA ligase activity [GO:0090433]; very long-chain fatty acid-CoA ligase activity [GO:0031957]; embryonic process involved in female pregnancy [GO:0060136]; fatty acid metabolic process [GO:0006631]; lipid biosynthetic process [GO:0008610]; lipid metabolic process [GO:0006629]; long-chain fatty acid metabolic process [GO:0001676]; long-chain fatty-acyl-CoA biosynthetic process [GO:0035338]; long-chain fatty-acyl-CoA metabolic process [GO:0035336]; negative regulation of prostaglandin secretion [GO:0032307]; neuron differentiation [GO:0030182]; positive regulation of cell growth [GO:0030307]; positive regulation of insulin secretion [GO:0032024]		FALSE	TRUE	reviewed	5 out of 5	21	30	NA	32	32	162	NA	60	18	27	NA	29	35.443	45.9916	NA	51.8987	High	High	NA	High	ENSG00000068366	ACSL4	ACSL4	FALSE	6 v 6	0.121162	0.567576	0.799804	6 v 6	0.154447	0.374187	0.966223	6 v 6	-0.0332855	0.752747	0.876879	7 v 7	0.85633	0.0104035	0.0709753	7 v 7	0.697488	0.0412272	0.210243	7 v 7	0.158842	0.397293	0.777295	NA	NA	NA	NA	NA	NA	NA	NA	NA	NA	NA	NA	3 v 3	0.100404	0.144228	0.574055	3 v 3	0.0540886	0.484991	0.645546	3 v 3	-0.0463152	0.340184	0.541789	-0.442	0.225595	0.646671	-0.833	0.00900393	2.04557	0.391	0.466367	0.331272	10.6274	10.7673	10.7424	10.0849	8.91678	10.2935	9.78463	9.71853	9.84643	10.2999	10.7879	10.2678	9.99859	10.9646	10.4298	9.8505	9.3345	9.92748	11.4563	12.2628	11.4883	10.9604	11.9416	11.4341	11.1951	10.9335	11.3182	10.618	10.2531	10.9604	10.9394	9.72144	11.2573	10.6183	10.0856	11.1707	10.7581	10.9079	11.0581	NA	NA	NA	NA	NA	NA	NA	NA	NA	9.73488	9.8586	9.8351	9.79002	10.0448	9.89497	9.85253	9.88813	9.82687	53.77	46.48	38.67	65.57	101.77	93.68	61.59	58.47	45.17	54.92	31.62	31.66	29.9	35.25	32.04	60.42	34.05	32.89	1.76685	0.623394	0.838285	1.18092	0.234628	1.32334	0.0268946	0.327457	-0.0206285	0.474554	0.300306	-0.801758	0.447041	0.628761	-0.197356	0.312568	0.234442	-0.417722	0.36599	1.40269	1.18354	0.199033	0.526113	0.136938	1.64448	-0.210375	-0.301304	0.176727	0.161985	0.0658646	-0.384036	0.0810511	0.364164	-0.560147	0.639252	0.654804	0.0976906	-0.321139	0.237269	NA	NA	NA	NA	NA	NA	NA	NA	NA	0.0551437	0.186201	0.0598663	-0.0625069	0.15667	0.0681031	-0.117651	-0.0295317	0.00823675
Q9ULC5	Q9ULC5	NA	Q9ULC5	Q9ULC5	Q9ULC5	NA	Q9ULC5	Q9ULC5	B4DX30; Q9ULC5	NA	B4DX30; Q9ULC5	Q9ULC5	NA	Q9ULC5	Q9ULC5	Q9ULC5	ACSL5	Long-chain-fatty-acid--CoA ligase 5 (EC 6.2.1.3) (Arachidonate--CoA ligase) (EC 6.2.1.15) (Long-chain acyl-CoA synthetase 5) (LACS 5)	endoplasmic reticulum [GO:0005783]; endoplasmic reticulum membrane [GO:0005789]; integral component of membrane [GO:0016021]; membrane [GO:0016020]; mitochondrial outer membrane [GO:0005741]; mitochondrion [GO:0005739]; nucleolus [GO:0005730]; nucleoplasm [GO:0005654]; plasma membrane [GO:0005886]; arachidonate-CoA ligase activity [GO:0047676]; ATP binding [GO:0005524]; long-chain fatty acid-CoA ligase activity [GO:0004467]; lipid biosynthetic process [GO:0008610]; long-chain fatty acid metabolic process [GO:0001676]; long-chain fatty-acyl-CoA biosynthetic process [GO:0035338]; positive regulation of long-chain fatty acid import across plasma membrane [GO:0010747]; regulation of extrinsic apoptotic signaling pathway [GO:2001236]		FALSE	TRUE	reviewed	5 out of 5	3	3	NA	3	4	14	NA	4	2	2	NA	2	4.83163	5.56369	NA	4.24597	High	High	NA	High	ENSG00000197142	ACSL5	ACSL5	FALSE	3 v 3	0.477915	0.112633	0.362907	3 v 3	0.36984	0.204658	0.933769	3 v 3	0.108075	0.332171	0.575062	1 v 1	0.739245	NA	NA	1 v 1	1.18308	NA	NA	1 v 1	-0.443835	NA	NA	NA	NA	NA	NA	NA	NA	NA	NA	NA	NA	NA	NA	0 v 0	NA	NA	NA	0 v 0	NA	NA	NA	0 v 0	NA	NA	NA	-0.134	0.801957	0.0958488	-1.056	0.0010402	2.98288	0.922	0.0183123	1.73726	NA	NA	NA	6.54071	6.21723	6.70183	6.31832	5.82018	5.88753	NA	NA	NA	NA	NA	NA	6.31651	6.09592	5.93782	NA	NA	NA	NA	6.98527	NA	NA	NA	6.24603	NA	NA	NA	NA	NA	NA	NA	NA	NA	5.80219	NA	NA	NA	NA	NA	NA	NA	NA	NA	NA	NA	NA	NA	NA	NA	NA	NA	NA	NA	NA	19.29	14.41	19.51	18.31	16.57	14.79	16.92	24.41	10.16	11.99	13.88	20.21	4.9	7.78	7.25	11.77	11.35	6.29	NA	0.739245	NA	NA	NA	NA	NA	NA	NA	NA	0.222392	0.397052	0.814301	NA	NA	NA	0.224201	0.121306	0.764011	NA	1.18308	NA	NA	NA	NA	NA	NA	NA	NA	-0.00180902	0.275745	0.0502899	NA	-0.443835	NA	NA	NA	NA	NA	NA	NA	NA	NA	NA	NA	NA	NA	NA	NA	NA	NA	NA	NA	NA	NA	NA	NA
NA	Q9UKU0	NA	NA	NA	A0A494C0B6	NA	NA	NA	A0A494BZW8; A0A494C0B6; A0A494C0J9; A0A499FJL5; B2RB13; B3KV64; B4DFW3; C9J8C7; E7ERD7; Q9UKU0	NA	NA	NA	NA	Q9UKU0	NA	Q9UKU0	ACSL6	Long-chain-fatty-acid--CoA ligase 6 (EC 6.2.1.3) (Arachidonate--CoA ligase) (EC 6.2.1.15) (Long-chain acyl-CoA synthetase 6) (LACS 6)	endoplasmic reticulum [GO:0005783]; endoplasmic reticulum membrane [GO:0005789]; integral component of membrane [GO:0016021]; membrane [GO:0016020]; mitochondrial outer membrane [GO:0005741]; peroxisomal membrane [GO:0005778]; plasma membrane [GO:0005886]; arachidonate-CoA ligase activity [GO:0047676]; ATP binding [GO:0005524]; enzyme binding [GO:0019899]; long-chain fatty acid-CoA ligase activity [GO:0004467]; protein homodimerization activity [GO:0042803]; acyl-CoA metabolic process [GO:0006637]; lipid biosynthetic process [GO:0008610]; long-chain fatty acid metabolic process [GO:0001676]; long-chain fatty-acyl-CoA biosynthetic process [GO:0035338]; very long-chain fatty acid metabolic process [GO:0000038]		FALSE	TRUE	reviewed	5 out of 5	NA	3	NA	NA	NA	7	NA	NA	NA	1	NA	NA	NA	2.86944	NA	NA	NA	High	NA	NA	ENSG00000164398	ACSL6	ACSL6	TRUE	NA	NA	NA	NA	NA	NA	NA	NA	NA	NA	NA	NA	3 v 3	-0.413283	0.389361	0.463279	3 v 3	-0.479872	0.0719724	0.240446	3 v 3	0.0665894	0.908964	0.974156	NA	NA	NA	NA	NA	NA	NA	NA	NA	NA	NA	NA	NA	NA	NA	NA	NA	NA	NA	NA	NA	NA	NA	NA	NA	NA	NA	NA	NA	NA	0	0	NA	NA	NA	NA	NA	NA	NA	NA	NA	NA	NA	NA	NA	NA	NA	NA	NA	NA	NA	7.70667	NA	NA	6.55612	NA	NA	6.79961	7.72724	NA	7.75355	NA	6.82146	NA	NA	8.30652	NA	NA	6.76421	NA	NA	7.43129	NA	NA	NA	NA	NA	NA	NA	NA	NA	NA	NA	NA	NA	NA	NA	NA	NA	NA	0.77	1.8	0.7	0	0.33	0	0.68	0	0	0.63	1.36	0.45	0.25	0	0	0	1.08	0	NA	NA	-0.0468824	NA	-0.0218497	NA	-1.17112	NA	NA	NA	NA	NA	NA	NA	NA	NA	NA	NA	NA	NA	NA	-0.599849	NA	-0.631683	NA	-0.208085	NA	NA	NA	NA	NA	NA	NA	NA	0.552966	NA	0.609834	NA	-0.963032	NA	NA	NA	NA	NA	NA	NA	NA	NA	NA	NA	NA	NA	NA	NA	NA	NA	NA
NA	NA	NA	Q68CK6	NA	NA	NA	Q68CK6	NA	NA	NA	H3BTX9; Q68CK6	Q68CK6	NA	NA	NA	Q68CK6	ACSM2B	Acyl-coenzyme A synthetase ACSM2B, mitochondrial (EC 6.2.1.2) (Acyl-CoA synthetase medium-chain family member 2B) (Benzoate--CoA ligase) (EC 6.2.1.25) (Butyrate--CoA ligase 2B) (Butyryl-coenzyme A synthetase 2B) (Middle-chain acyl-CoA synthetase 2B) (Xenobiotic/medium-chain fatty acid-CoA ligase HXM-A)	mitochondrial matrix [GO:0005759]; mitochondrion [GO:0005739]; ATP binding [GO:0005524]; benzoate-CoA ligase activity [GO:0018858]; butyrate-CoA ligase activity [GO:0047760]; CoA-ligase activity [GO:0016405]; decanoate-CoA ligase activity [GO:0102391]; fatty acid ligase activity [GO:0015645]; fatty-acyl-CoA synthase activity [GO:0004321]; metal ion binding [GO:0046872]; acyl-CoA metabolic process [GO:0006637]; fatty acid biosynthetic process [GO:0006633]; xenobiotic metabolic process [GO:0006805]		FALSE	TRUE	reviewed	5 out of 5	NA	NA	NA	3	NA	NA	NA	3	NA	NA	NA	3	NA	NA	NA	7.27903	NA	NA	NA	Medium	ENSG00000066813	ACSM2B	ACSM2B	TRUE	NA	NA	NA	NA	NA	NA	NA	NA	NA	NA	NA	NA	NA	NA	NA	NA	NA	NA	NA	NA	NA	NA	NA	NA	NA	NA	NA	NA	NA	NA	NA	NA	NA	NA	NA	NA	3 v 3	0.381534	0.18017	0.590601	3 v 3	0.0308029	0.93077	0.958577	3 v 3	-0.350731	0.214939	0.428804	NA	NA	NA	NA	NA	NA	0	0	NA	NA	NA	NA	NA	NA	NA	NA	NA	NA	NA	NA	NA	NA	NA	NA	NA	NA	NA	NA	NA	NA	NA	NA	NA	NA	NA	NA	NA	NA	NA	NA	NA	NA	NA	NA	NA	NA	NA	NA	NA	NA	NA	NA	NA	NA	NA	NA	NA	4.88753	4.62644	5.37156	4.89239	5.18587	5.95187	5.35755	5.24031	5.33985	0	0	0	0	0	0	0	0	0	0	0	0.22	0	0	0	0	0	0	NA	NA	NA	NA	NA	NA	NA	NA	NA	NA	NA	NA	NA	NA	NA	NA	NA	NA	NA	NA	NA	NA	NA	NA	NA	NA	NA	NA	NA	NA	NA	NA	NA	NA	NA	NA	NA	NA	NA	NA	NA	NA	NA	NA	NA	NA	NA	NA	0.00486576	0.559427	0.580309	-0.465161	-0.0544478	0.612018	-0.470027	-0.613875	0.0317089
NA	NA	NA	Q9NR19	NA	NA	NA	Q9NR19	NA	NA	NA	H0UIA1; Q68CU9; Q6DKJ3; Q9NR19	Q9NR19	NA	NA	NA	Q9NR19	ACSS2	Acetyl-coenzyme A synthetase, cytoplasmic (EC 6.2.1.1) (Acetate--CoA ligase) (Acetyl-CoA synthetase) (ACS) (AceCS) (Acetyl-CoA synthetase 1) (AceCS1) (Acyl-CoA synthetase short-chain family member 2) (Acyl-activating enzyme) (Propionate--CoA ligase) (EC 6.2.1.17)	cytoplasm [GO:0005737]; cytosol [GO:0005829]; intracellular membrane-bounded organelle [GO:0043231]; mitochondrial matrix [GO:0005759]; nucleoplasm [GO:0005654]; acetate-CoA ligase activity [GO:0003987]; AMP binding [GO:0016208]; ATP binding [GO:0005524]; propionate-CoA ligase activity [GO:0050218]; acetyl-CoA biosynthetic process from acetate [GO:0019427]; ethanol oxidation [GO:0006069]; lipid biosynthetic process [GO:0008610]		FALSE	TRUE	reviewed	5 out of 5	NA	NA	NA	6	NA	NA	NA	8	NA	NA	NA	6	NA	NA	NA	10.1284	NA	NA	NA	High	ENSG00000131069	ACSS2	ACSS2	FALSE	NA	NA	NA	NA	NA	NA	NA	NA	NA	NA	NA	NA	NA	NA	NA	NA	NA	NA	NA	NA	NA	NA	NA	NA	NA	NA	NA	NA	NA	NA	NA	NA	NA	NA	NA	NA	3 v 3	0.338813	0.0386058	0.46447	3 v 3	1.22049	0.0481813	0.243638	3 v 3	0.881676	0.0568401	0.258871	0.846	0.0989165	1.00473	0.782	0.12739	0.894864	0.063	0.959199	0.0180915	NA	NA	NA	NA	NA	NA	NA	NA	NA	NA	NA	NA	NA	NA	NA	NA	NA	NA	NA	NA	NA	NA	NA	NA	NA	NA	NA	NA	NA	NA	NA	NA	NA	NA	NA	NA	NA	NA	NA	NA	NA	NA	NA	NA	NA	NA	NA	NA	5.99322	6.44956	6.3733	6.26491	6.71836	6.84925	5.51096	5.52669	5.1334	4.63	7.21	8.71	4.73	2.65	1.23	14.89	6.42	3.95	5.68	9.55	12.57	9.56	9.15	10.28	7.46	5.95	9.19	NA	NA	NA	NA	NA	NA	NA	NA	NA	NA	NA	NA	NA	NA	NA	NA	NA	NA	NA	NA	NA	NA	NA	NA	NA	NA	NA	NA	NA	NA	NA	NA	NA	NA	NA	NA	NA	NA	NA	NA	NA	NA	NA	NA	NA	NA	NA	NA	0.27169	0.2688	0.475949	0.75395	1.19167	1.71585	0.48226	0.922867	1.2399
NA	Q9H6R3	NA	Q9H6R3	NA	Q9H6R3	NA	Q9H6R3	NA	A0A0B4J1R2; Q9H6R3	NA	A0A0B4J1R2; Q9H6R3	Q9H6R3	NA	Q9H6R3	NA	Q9H6R3	ACSS3	Acyl-CoA synthetase short-chain family member 3, mitochondrial (EC 6.2.1.1) (Acetate--CoA ligase 3) (Acyl-CoA synthetase short-chain family member 3) (Propionate--CoA ligase) (EC 6.2.1.17)	intracellular membrane-bounded organelle [GO:0043231]; mitochondrial matrix [GO:0005759]; mitochondrion [GO:0005739]; acetate-CoA ligase activity [GO:0003987]; ATP binding [GO:0005524]; butyrate-CoA ligase activity [GO:0047760]; propionate-CoA ligase activity [GO:0050218]; ketone body biosynthetic process [GO:0046951]; lipid metabolic process [GO:0006629]		FALSE	TRUE	reviewed	5 out of 5	NA	24	NA	20	NA	80	NA	25	NA	24	NA	20	NA	38.0466	NA	30.4665	NA	High	NA	High	ENSG00000111058	ACSS3	ACSS3	FALSE	NA	NA	NA	NA	NA	NA	NA	NA	NA	NA	NA	NA	7 v 7	0.814609	0.0669837	0.134408	7 v 7	0.526963	0.216371	0.326401	7 v 7	0.287646	0.352882	0.761332	NA	NA	NA	NA	NA	NA	NA	NA	NA	NA	NA	NA	3 v 3	-0.000529939	0.997245	0.999262	3 v 3	0.691519	0.036078	0.232836	3 v 3	0.692049	0.109375	0.318374	0.597	0.292484	0.533899	0.556	0.295126	0.529992	0.041	0.974086	0.0114025	NA	NA	NA	NA	NA	NA	NA	NA	NA	NA	NA	NA	NA	NA	NA	NA	NA	NA	10.6154	11.487	11.0108	10.1751	11.1106	9.67578	10.2907	10.6918	10.9332	9.42752	8.61213	10.0945	10.3599	8.54419	10.4752	10.8133	8.98356	10.9654	9.6001	9.08428	10.7549	NA	NA	NA	NA	NA	NA	NA	NA	NA	8.52239	8.38154	7.66534	8.27659	8.40173	7.88935	7.49825	7.53216	7.46271	7.98	7.21	4.88	13	6.63	7.4	28.43	1.28	12.42	8.84	12.06	12.8	20.34	9.15	15.72	7.85	11.35	6.29	2.46662	0.17744	1.18792	1.06365	0.196236	1.12718	-0.51678	NA	NA	NA	NA	NA	NA	NA	NA	NA	NA	NA	NA	2.02724	1.51052	0.140219	0.591504	-0.464177	0.673736	-0.790301	NA	NA	NA	NA	NA	NA	0.439372	-1.33308	1.0477	0.472146	0.660414	0.453441	0.273521	NA	NA	NA	NA	NA	NA	NA	NA	NA	-0.245796	0.0201899	0.224016	0.778339	0.869572	0.426645	1.02413	0.849382	0.202629
NA	NA	NA	Q562L9	NA	NA	NA	Q562L9	NA	NA	NA	Q562L9	Q562L9	NA	NA	NA	Q562L9	ACT	Actin-like protein (Fragment)			FALSE	TRUE	unreviewed	1 out of 5	NA	NA	NA	5	NA	NA	NA	57	NA	NA	NA	1	NA	NA	NA	62.1359	NA	NA	NA	High	NA	NA	NA	NA	NA	NA	NA	NA	NA	NA	NA	NA	NA	NA	NA	NA	NA	NA	NA	NA	NA	NA	NA	NA	NA	NA	NA	NA	NA	NA	NA	NA	NA	NA	NA	NA	NA	NA	NA	NA	3 v 3	0.234356	0.162656	0.583475	3 v 3	-0.0633509	0.820384	0.889931	3 v 3	-0.297706	0.162156	0.375965	NA	NA	NA	NA	NA	NA	NA	NA	NA	NA	NA	NA	NA	NA	NA	NA	NA	NA	NA	NA	NA	NA	NA	NA	NA	NA	NA	NA	NA	NA	NA	NA	NA	NA	NA	NA	NA	NA	NA	NA	NA	NA	NA	NA	NA	NA	NA	NA	NA	NA	NA	NA	NA	NA	NA	NA	NA	4.50462	4.52356	4.26303	4.60881	4.97269	4.41278	4.96347	4.54844	4.67243	NA	NA	NA	NA	NA	NA	NA	NA	NA	NA	NA	NA	NA	NA	NA	NA	NA	NA	NA	NA	NA	NA	NA	NA	NA	NA	NA	NA	NA	NA	NA	NA	NA	NA	NA	NA	NA	NA	NA	NA	NA	NA	NA	NA	NA	NA	NA	NA	NA	NA	NA	NA	NA	NA	NA	NA	NA	NA	NA	NA	NA	NA	NA	NA	NA	NA	0.104189	0.449131	0.149747	-0.354665	0.424256	-0.259644	-0.458854	-0.0248747	-0.409391
NA	NA	NA	Q562Y4	NA	NA	NA	Q562Y4	NA	NA	NA	Q562Y4	Q562Y4	NA	NA	NA	Q562Y4	ACT	Actin-like protein (Fragment)			FALSE	TRUE	unreviewed	1 out of 5	NA	NA	NA	2	NA	NA	NA	7	NA	NA	NA	1	NA	NA	NA	16.5049	NA	NA	NA	High	NA	NA	NA	NA	NA	NA	NA	NA	NA	NA	NA	NA	NA	NA	NA	NA	NA	NA	NA	NA	NA	NA	NA	NA	NA	NA	NA	NA	NA	NA	NA	NA	NA	NA	NA	NA	NA	NA	NA	NA	3 v 3	0.196412	0.574817	0.827731	3 v 3	-0.0913478	0.625962	0.75338	3 v 3	-0.28776	0.192555	0.408903	NA	NA	NA	NA	NA	NA	NA	NA	NA	NA	NA	NA	NA	NA	NA	NA	NA	NA	NA	NA	NA	NA	NA	NA	NA	NA	NA	NA	NA	NA	NA	NA	NA	NA	NA	NA	NA	NA	NA	NA	NA	NA	NA	NA	NA	NA	NA	NA	NA	NA	NA	NA	NA	NA	NA	NA	NA	5.14568	4.90689	5.29646	5.9331	4.79181	5.21335	5.71973	5.12102	5.37156	NA	NA	NA	NA	NA	NA	NA	NA	NA	NA	NA	NA	NA	NA	NA	NA	NA	NA	NA	NA	NA	NA	NA	NA	NA	NA	NA	NA	NA	NA	NA	NA	NA	NA	NA	NA	NA	NA	NA	NA	NA	NA	NA	NA	NA	NA	NA	NA	NA	NA	NA	NA	NA	NA	NA	NA	NA	NA	NA	NA	NA	NA	NA	NA	NA	NA	0.787423	-0.115077	-0.0831101	0.213369	-0.329201	-0.158212	-0.574054	-0.214125	-0.0751015
NA	NA	Q562Z4	Q562Z4	NA	NA	Q562Z4	Q562Z4	NA	NA	Q562Z4	Q562Z4	Q562Z4	Q562Z4	NA	NA	Q562Z4	ACT	Actin-like protein (Fragment)			FALSE	TRUE	unreviewed	1 out of 5	NA	NA	3	5	NA	NA	12	41	NA	NA	1	2	NA	NA	28.1553	43.6893	NA	NA	High	High	NA	NA	NA	NA	NA	NA	NA	NA	NA	NA	NA	NA	NA	NA	NA	NA	NA	NA	NA	NA	NA	NA	NA	NA	NA	NA	NA	NA	0 v 0	NA	NA	NA	0 v 0	NA	NA	NA	0 v 0	NA	NA	NA	3 v 3	0.0366808	0.84393	0.949649	3 v 3	0.0116271	0.9132	0.949845	3 v 3	-0.0250537	0.78727	0.874183	NA	NA	NA	NA	NA	NA	NA	NA	NA	NA	NA	NA	NA	NA	NA	NA	NA	NA	NA	NA	NA	NA	NA	NA	NA	NA	NA	NA	NA	NA	NA	NA	NA	NA	NA	NA	NA	NA	NA	NA	NA	NA	NA	NA	NA	NA	NA	NA	NA	NA	NA	NA	NA	NA	NA	NA	NA	5.62352	5.53294	5.40599	5.41616	5.50144	5.75489	5.49506	5.58796	5.55459	NA	NA	NA	NA	NA	NA	NA	NA	NA	NA	NA	NA	NA	NA	NA	NA	NA	NA	NA	NA	NA	NA	NA	NA	NA	NA	NA	NA	NA	NA	NA	NA	NA	NA	NA	NA	NA	NA	NA	NA	NA	NA	NA	NA	NA	NA	NA	NA	NA	NA	NA	NA	NA	NA	NA	NA	NA	NA	NA	NA	NA	NA	NA	NA	NA	NA	-0.207352	-0.0315011	0.348895	-0.0788914	-0.0865258	0.200299	0.12846	-0.0550247	-0.148596
NA	NA	P68138	NA	NA	NA	A8K3K1	NA	NA	NA	A8K3K1; B7Z6P1; P68138; Q3ZC07	NA	NA	P68138	NA	NA	P68138	ACTA1	Actin, alpha skeletal muscle (Alpha-actin-1) [Cleaved into: Actin, alpha skeletal muscle, intermediate form]	actin filament [GO:0005884]; cell body [GO:0044297]; cytoplasm [GO:0005737]; dynactin complex [GO:0005869]; filopodium [GO:0030175]; lamellipodium [GO:0030027]; stress fiber [GO:0001725]; striated muscle thin filament [GO:0005865]; ATP binding [GO:0005524]; mesenchyme migration [GO:0090131]; positive regulation of gene expression [GO:0010628]; skeletal muscle fiber development [GO:0048741]; skeletal muscle thin filament assembly [GO:0030240]		FALSE	TRUE	reviewed	5 out of 5	NA	NA	12	NA	NA	NA	136	NA	NA	NA	4	NA	NA	NA	28.6472	NA	NA	NA	High	NA	NA	NA	NA	NA	NA	NA	NA	NA	NA	NA	NA	NA	NA	NA	NA	NA	NA	NA	NA	NA	NA	NA	NA	NA	NA	NA	NA	NA	3 v 3	1.15938	0.0340209	0.101836	3 v 3	0.95121	0.0029678	0.0376326	3 v 3	0.208167	0.521382	0.992791	NA	NA	NA	NA	NA	NA	NA	NA	NA	NA	NA	NA	NA	NA	NA	NA	NA	NA	NA	NA	NA	NA	NA	NA	NA	NA	NA	NA	NA	NA	NA	NA	NA	NA	NA	NA	NA	NA	NA	NA	NA	NA	NA	NA	NA	NA	NA	NA	NA	NA	NA	NA	NA	NA	NA	NA	NA	NA	NA	NA	8.58984	9.31515	8.53021	9.6359	10.1823	9.47066	8.81858	8.61361	8.37851	NA	NA	NA	NA	NA	NA	NA	NA	NA	NA	NA	NA	NA	NA	NA	NA	NA	NA	NA	NA	NA	NA	NA	NA	NA	NA	NA	NA	NA	NA	NA	NA	NA	NA	NA	NA	NA	NA	NA	NA	NA	NA	NA	NA	NA	NA	NA	NA	NA	NA	NA	NA	NA	NA	NA	NA	NA	NA	NA	NA	NA	NA	NA	NA	NA	NA	0.817317	1.56866	1.09215	-1.04606	-0.867121	-0.940448	-0.228744	0.701544	0.1517	NA	NA	NA	NA	NA	NA	NA	NA	NA
NA	NA	NA	A0A2R8YEA7	NA	NA	NA	A0A2R8YEA7	NA	NA	NA	A0A2R8YEA7	A0A2R8YEA7	NA	NA	NA	A0A2R8YEA7	ACTB	Actin, cytoplasmic 1 (Fragment)			FALSE	TRUE	unreviewed	1 out of 5	NA	NA	NA	7	NA	NA	NA	138	NA	NA	NA	1	NA	NA	NA	73.8854	NA	NA	NA	High	NA	NA	NA	NA	NA	NA	NA	NA	NA	NA	NA	NA	NA	NA	NA	NA	NA	NA	NA	NA	NA	NA	NA	NA	NA	NA	NA	NA	NA	NA	NA	NA	NA	NA	NA	NA	NA	NA	NA	NA	0 v 0	NA	NA	NA	0 v 0	NA	NA	NA	0 v 0	NA	NA	NA	NA	NA	NA	NA	NA	NA	NA	NA	NA	NA	NA	NA	NA	NA	NA	NA	NA	NA	NA	NA	NA	NA	NA	NA	NA	NA	NA	NA	NA	NA	NA	NA	NA	NA	NA	NA	NA	NA	NA	NA	NA	NA	NA	NA	NA	NA	NA	NA	NA	NA	NA	NA	NA	NA	NA	NA	NA	NA	NA	NA	NA	NA	NA	NA	NA	NA	NA	NA	NA	NA	NA	NA	NA	NA	NA	NA	NA	NA	NA	NA	NA	NA	NA	NA	NA	NA	NA	NA	NA	NA	NA	NA	NA	NA	NA	NA	NA	NA	NA	NA	NA	NA	NA	NA	NA	NA	NA	NA	NA	NA	NA	NA	NA	NA	NA	NA	NA	NA	NA	NA	NA	NA	NA	NA	NA	NA	NA	NA	NA	NA	NA	NA	NA	NA	NA	NA	NA	NA	NA	NA	NA
NA	NA	NA	C9JTX5	NA	NA	NA	C9JTX5	NA	NA	NA	C9JTX5	C9JTX5	NA	NA	NA	C9JTX5	ACTB	Actin, cytoplasmic 1 (Fragment)			FALSE	TRUE	unreviewed	1 out of 5	NA	NA	NA	10	NA	NA	NA	260	NA	NA	NA	1	NA	NA	NA	86.25	NA	NA	NA	High	NA	NA	NA	NA	NA	NA	NA	NA	NA	NA	NA	NA	NA	NA	NA	NA	NA	NA	NA	NA	NA	NA	NA	NA	NA	NA	NA	NA	NA	NA	NA	NA	NA	NA	NA	NA	NA	NA	NA	NA	0 v 0	NA	NA	NA	0 v 0	NA	NA	NA	0 v 0	NA	NA	NA	NA	NA	NA	NA	NA	NA	NA	NA	NA	NA	NA	NA	NA	NA	NA	NA	NA	NA	NA	NA	NA	NA	NA	NA	NA	NA	NA	NA	NA	NA	NA	NA	NA	NA	NA	NA	NA	NA	NA	NA	NA	NA	NA	NA	NA	NA	NA	NA	NA	NA	NA	NA	NA	NA	NA	NA	NA	NA	NA	NA	NA	NA	NA	NA	NA	NA	NA	NA	NA	NA	NA	NA	NA	NA	NA	NA	NA	NA	NA	NA	NA	NA	NA	NA	NA	NA	NA	NA	NA	NA	NA	NA	NA	NA	NA	NA	NA	NA	NA	NA	NA	NA	NA	NA	NA	NA	NA	NA	NA	NA	NA	NA	NA	NA	NA	NA	NA	NA	NA	NA	NA	NA	NA	NA	NA	NA	NA	NA	NA	NA	NA	NA	NA	NA	NA	NA	NA	NA	NA	NA	NA
P60709	P60709	NA	NA	P60709	P60709	NA	NA	I3L4N8; P60709; P63261; Q53G76; Q53G99; Q53GK6; Q8WVW5	P60709; P63261; Q53G76; Q53GK6; Q8WVW5	NA	NA	NA	NA	P60709	P60709	P60709	ACTB	Actin, cytoplasmic 1 (Beta-actin) [Cleaved into: Actin, cytoplasmic 1, N-terminally processed]	actin cytoskeleton [GO:0015629]; actin filament [GO:0005884]; adherens junction [GO:0005912]; apical junction complex [GO:0043296]; axon [GO:0030424]; blood microparticle [GO:0072562]; calyx of Held [GO:0044305]; cell-cell junction [GO:0005911]; chromatin [GO:0000785]; cortical cytoskeleton [GO:0030863]; cytoplasm [GO:0005737]; cytoplasmic ribonucleoprotein granule [GO:0036464]; cytoskeleton [GO:0005856]; cytosol [GO:0005829]; dense body [GO:0097433]; extracellular exosome [GO:0070062]; extracellular space [GO:0005615]; focal adhesion [GO:0005925]; glutamatergic synapse [GO:0098978]; lamellipodium [GO:0030027]; membrane [GO:0016020]; NuA4 histone acetyltransferase complex [GO:0035267]; nucleoplasm [GO:0005654]; nucleosome [GO:0000786]; nucleus [GO:0005634]; plasma membrane [GO:0005886]; postsynaptic actin cytoskeleton [GO:0098871]; presynapse [GO:0098793]; protein-containing complex [GO:0032991]; ribonucleoprotein complex [GO:1990904]; Schaffer collateral - CA1 synapse [GO:0098685]; synapse [GO:0045202]; tight junction [GO:0070160]; vesicle [GO:0031982]; ATP binding [GO:0005524]; identical protein binding [GO:0042802]; kinesin binding [GO:0019894]; nitric-oxide synthase binding [GO:0050998]; protein kinase binding [GO:0019901]; structural constituent of cytoskeleton [GO:0005200]; structural constituent of postsynaptic actin cytoskeleton [GO:0098973]; Tat protein binding [GO:0030957]; tau protein binding [GO:0048156]; adherens junction assembly [GO:0034333]; apical protein localization [GO:0045176]; axonogenesis [GO:0007409]; cell motility [GO:0048870]; cellular response to cytochalasin B [GO:0072749]; chromatin remodeling [GO:0006338]; establishment or maintenance of cell polarity [GO:0007163]; histone H2A acetylation [GO:0043968]; histone H4 acetylation [GO:0043967]; maintenance of blood-brain barrier [GO:0035633]; morphogenesis of a polarized epithelium [GO:0001738]; negative regulation of protein binding [GO:0032091]; platelet aggregation [GO:0070527]; positive regulation of double-strand break repair via homologous recombination [GO:1905168]; positive regulation of norepinephrine uptake [GO:0051623]; postsynaptic actin cytoskeleton organization [GO:0098974]; protein localization to adherens junction [GO:0071896]; regulation of cell cycle [GO:0051726]; regulation of cyclin-dependent protein serine/threonine kinase activity [GO:0000079]; regulation of norepinephrine uptake [GO:0051621]; regulation of protein localization to plasma membrane [GO:1903076]; regulation of transepithelial transport [GO:0150111]; regulation of transmembrane transporter activity [GO:0022898]; retina homeostasis [GO:0001895]; substantia nigra development [GO:0021762]; synaptic vesicle endocytosis [GO:0048488]		TRUE	TRUE	reviewed	5 out of 5	19	32	NA	NA	153	1487	NA	NA	1	1	NA	NA	64	67.7333	NA	NA	High	High	NA	NA	ENSG00000075624	ACTB	ACTB	FALSE	6 v 6	0.637162	0.0185895	0.17319	6 v 6	0.176772	0.518978	0.976435	6 v 6	0.46039	0.19549	0.436541	7 v 7	0.824307	0.00700313	0.065817	7 v 7	0.58335	0.039947	0.210243	7 v 7	0.240957	0.0942048	0.723183	NA	NA	NA	NA	NA	NA	NA	NA	NA	NA	NA	NA	NA	NA	NA	NA	NA	NA	NA	NA	NA	NA	NA	NA	-0.429	0.0129735	1.88694	-0.289	0.124156	0.906033	-0.14	0.698902	0.155584	13.8396	12.9297	12.4543	13.9979	12.8875	13.2414	12.554	12.0948	12.5652	13.4126	12.6807	12.2202	12.719	12.9681	12.5298	13.5531	13.6308	12.889	15.1527	15.462	15.5474	15.3669	15.2483	15.8087	15.1273	14.8666	14.7538	14.3172	14.6979	14.9609	14.6444	13.7024	14.7529	14.8829	13.876	15.3573	14.3357	15.2197	15.2055	NA	NA	NA	NA	NA	NA	NA	NA	NA	NA	NA	NA	NA	NA	NA	NA	NA	NA	3034.62	3227.48	3440.12	3605.73	3532.99	3711.93	2006.69	2131.74	3501.05	2663.24	2807.64	2674.51	2732.72	2711.13	3493.88	2879.6	2403.79	2851.31	1.84508	0.494483	0.835522	1.11081	0.166424	0.817592	0.500234	0.427008	0.249054	0.234046	1.44389	0.792736	0.676235	1.12061	-0.03837	-0.0755718	0.444876	-0.743318	0.352403	1.67142	0.91265	0.399842	0.589075	-0.0781858	0.579085	0.00956397	-0.693606	0.287424	0.309618	0.999016	1.53605	0.323831	0.173661	-0.418167	0.43568	0.521735	0.24461	0.238507	0.49067	NA	NA	NA	NA	NA	NA	NA	NA	NA	NA	NA	NA	NA	NA	NA	NA	NA	NA
NA	NA	A0A3Q1NKP5	NA	NA	NA	A0A3Q1NKP5	NA	NA	NA	A0A3Q1NKP5	NA	NA	A0A3Q1NKP5	NA	NA	A0A3Q1NKP5	ACTBL2	Actin beta like 2	actin filament [GO:0005884]; axon [GO:0030424]; cytoplasm [GO:0005737]; glutamatergic synapse [GO:0098978]; membrane [GO:0016020]; NuA4 histone acetyltransferase complex [GO:0035267]; synapse [GO:0045202]; protein kinase binding [GO:0019901]; structural constituent of postsynaptic actin cytoskeleton [GO:0098973]; axonogenesis [GO:0007409]; cell motility [GO:0048870]		FALSE	TRUE	unreviewed	2 out of 5	NA	NA	9	NA	NA	NA	86	NA	NA	NA	1	NA	NA	NA	31.117	NA	NA	NA	High	NA	NA	NA	NA	NA	NA	NA	NA	NA	NA	NA	NA	NA	NA	NA	NA	NA	NA	NA	NA	NA	NA	NA	NA	NA	NA	NA	NA	NA	0 v 0	NA	NA	NA	0 v 0	NA	NA	NA	0 v 0	NA	NA	NA	NA	NA	NA	NA	NA	NA	NA	NA	NA	NA	NA	NA	NA	NA	NA	NA	NA	NA	NA	NA	NA	NA	NA	NA	NA	NA	NA	NA	NA	NA	NA	NA	NA	NA	NA	NA	NA	NA	NA	NA	NA	NA	NA	NA	NA	NA	NA	NA	NA	NA	NA	NA	NA	NA	NA	NA	NA	NA	NA	NA	NA	NA	NA	NA	NA	NA	NA	NA	NA	NA	NA	NA	NA	NA	NA	NA	NA	NA	NA	NA	NA	NA	NA	NA	NA	NA	NA	NA	NA	NA	NA	NA	NA	NA	NA	NA	NA	NA	NA	NA	NA	NA	NA	NA	NA	NA	NA	NA	NA	NA	NA	NA	NA	NA	NA	NA	NA	NA	NA	NA	NA	NA	NA	NA	NA	NA	NA	NA	NA	NA	NA	NA	NA	NA	NA	NA	NA	NA	NA	NA	NA	NA	NA	NA	NA	NA	NA	NA	NA	NA	NA	NA	NA
NA	Q562R1	NA	Q562R1	NA	Q562R1	NA	Q562R1	NA	Q562R1	NA	Q562R1	Q562R1	NA	Q562R1	NA	Q562R1	ACTBL2	Beta-actin-like protein 2 (Kappa-actin)	actin filament [GO:0005884]; axon [GO:0030424]; cytoplasm [GO:0005737]; extracellular exosome [GO:0070062]; extracellular space [GO:0005615]; glutamatergic synapse [GO:0098978]; membrane [GO:0016020]; NuA4 histone acetyltransferase complex [GO:0035267]; synapse [GO:0045202]; ATP binding [GO:0005524]; protein kinase binding [GO:0019901]; structural constituent of postsynaptic actin cytoskeleton [GO:0098973]; axonogenesis [GO:0007409]; cell motility [GO:0048870]		FALSE	TRUE	reviewed	4 out of 5	NA	13	NA	11	NA	652	NA	242	NA	4	NA	5	NA	30.0532	NA	27.9255	NA	High	NA	High	ENSG00000169067	ACTBL2	ACTBL2	TRUE	NA	NA	NA	NA	NA	NA	NA	NA	NA	NA	NA	NA	6 v 6	0.929851	0.0153276	0.0738461	6 v 6	0.566299	0.0935033	0.255051	6 v 6	0.363551	0.000382522	0.524438	NA	NA	NA	NA	NA	NA	NA	NA	NA	NA	NA	NA	3 v 3	-0.0234225	0.81239	0.937299	3 v 3	-0.683992	0.304827	0.490837	3 v 3	-0.66057	0.283523	0.494458	NA	NA	NA	NA	NA	NA	0	0	NA	NA	NA	NA	NA	NA	NA	NA	NA	NA	NA	NA	NA	NA	NA	NA	NA	NA	NA	9.72809	9.68387	9.40088	7.1819	NA	9.27053	8.76288	6.92244	NA	8.82496	8.04111	8.50144	8.6858	7.4733	9.29485	8.88935	7.78267	7.39832	NA	8.44211	8.82305	NA	NA	NA	NA	NA	NA	NA	NA	NA	5.77347	5.46597	5.53605	5.89482	5.45286	5.35755	6.53605	5.29278	6.92837	0.51	0.36	0.35	1.77	3.98	1.85	0	0	0	1.26	0.23	0.45	0.74	0	0	0.78	1.08	0	1.92758	NA	0.903132	1.22942	0.261441	0.998072	0.259462	NA	NA	NA	NA	NA	NA	NA	NA	NA	NA	NA	NA	1.61821	NA	0.43324	0.828415	-0.0601684	0.79452	-0.216419	NA	NA	NA	NA	NA	NA	0.309371	NA	0.469892	0.401003	0.32161	0.203552	0.47588	NA	NA	NA	NA	NA	NA	NA	NA	NA	0.121349	-0.0131155	-0.178501	-0.641235	0.160077	-1.57082	-0.762584	0.173193	-1.39232
P68032	P68032	NA	P68032	A8K3K1	P68032	NA	A8K3K1	A8K3K1; B7Z6P1; P68032; P68133	B7Z6P1; P68032; P68133	NA	A8K3K1; P68032	P68032	NA	P68032	P68032	P68032	ACTC1	Actin, alpha cardiac muscle 1 (Alpha-cardiac actin) [Cleaved into: Actin, alpha cardiac muscle 1, intermediate form]	actin filament [GO:0005884]; blood microparticle [GO:0072562]; cell body [GO:0044297]; cytoplasm [GO:0005737]; cytosol [GO:0005829]; dynactin complex [GO:0005869]; extracellular exosome [GO:0070062]; extracellular space [GO:0005615]; filopodium [GO:0030175]; focal adhesion [GO:0005925]; glutamatergic synapse [GO:0098978]; I band [GO:0031674]; lamellipodium [GO:0030027]; membrane [GO:0016020]; sarcomere [GO:0030017]; ATP binding [GO:0005524]; microfilament motor activity [GO:0000146]; myosin binding [GO:0017022]; actin filament organization [GO:0007015]; actin filament-based movement [GO:0030048]; actin-myosin filament sliding [GO:0033275]; actomyosin structure organization [GO:0031032]; cardiac muscle tissue morphogenesis [GO:0055008]; cardiac myofibril assembly [GO:0055003]; heart contraction [GO:0060047]; mesenchyme migration [GO:0090131]; negative regulation of apoptotic process [GO:0043066]; positive regulation of gene expression [GO:0010628]; skeletal muscle thin filament assembly [GO:0030240]		FALSE	TRUE	reviewed	5 out of 5	14	22	NA	22	111	1147	NA	471	3	2	NA	5	41.6446	34.2175	NA	44.8276	High	High	NA	High	ENSG00000159251	ACTC1	ACTC1	TRUE	6 v 6	0.518851	0.0231661	0.187221	6 v 6	0.168341	0.513399	0.976435	6 v 6	0.35051	0.238015	0.485554	7 v 7	0.853235	0.00695208	0.065817	7 v 7	0.597849	0.0626168	0.232369	7 v 7	0.255386	0.103586	0.725909	NA	NA	NA	NA	NA	NA	NA	NA	NA	NA	NA	NA	3 v 3	0.241527	0.0134652	0.448176	3 v 3	0.23643	0.172979	0.37178	3 v 3	-0.00509641	0.959819	0.977022	NA	NA	NA	NA	NA	NA	0	0	NA	10.2726	9.37199	8.98527	10.3726	9.36938	9.76951	9.14975	8.81666	9.13699	9.9211	9.22279	8.78103	9.24674	9.50243	9.0348	9.94105	10.049	9.35733	11.5898	12.2612	11.9256	11.5739	10.43	12.3142	11.3164	11.2288	9.91468	10.7162	11.0865	11.0821	11.3325	10.0776	11.2284	11.5811	10.0949	11.8488	9.51629	11.5886	11.3682	NA	NA	NA	NA	NA	NA	NA	NA	NA	8.13853	8.16792	7.8759	8.43129	8.40472	8.07093	8.05853	8.07895	8.06016	0	0	0.35	0.59	0	0	0.68	0.64	0.56	0.63	0.45	0	0.25	0	0	1.18	0.27	2.42	1.84797	0.51535	0.873572	1.22771	0.234312	0.928615	0.345112	0.351533	0.149199	0.204241	1.2229	0.552716	0.632516	1.02589	-0.13044	-0.0495262	0.4316	-0.679652	0.412175	1.83072	0.913743	0.361394	0.725669	-0.0517844	0.680048	-0.274848	-0.674356	0.279639	0.253767	0.7913	1.23237	0.220341	0.0172526	-0.398393	0.512179	0.50204	0.286097	0.248566	0.619961	NA	NA	NA	NA	NA	NA	NA	NA	NA	0.292761	0.236796	0.195023	0.372756	0.325764	0.0107704	0.0799948	0.0889685	-0.184253
NA	NA	NA	P63261	NA	NA	NA	P63261	NA	NA	NA	P63261	P63261	NA	NA	NA	P63261	ACTG1	Actin, cytoplasmic 2 (Gamma-actin) [Cleaved into: Actin, cytoplasmic 2, N-terminally processed]	actin filament [GO:0005884]; apical junction complex [GO:0043296]; basal body patch [GO:0120220]; blood microparticle [GO:0072562]; calyx of Held [GO:0044305]; cell-cell junction [GO:0005911]; cytoskeleton [GO:0005856]; cytosol [GO:0005829]; dense body [GO:0097433]; extracellular exosome [GO:0070062]; extracellular space [GO:0005615]; filamentous actin [GO:0031941]; focal adhesion [GO:0005925]; membrane [GO:0016020]; myofibril [GO:0030016]; nucleus [GO:0005634]; phagocytic vesicle [GO:0045335]; plasma membrane [GO:0005886]; postsynaptic actin cytoskeleton [GO:0098871]; presynaptic actin cytoskeleton [GO:0099143]; Schaffer collateral - CA1 synapse [GO:0098685]; ATP binding [GO:0005524]; identical protein binding [GO:0042802]; profilin binding [GO:0005522]; structural constituent of cytoskeleton [GO:0005200]; structural constituent of postsynaptic actin cytoskeleton [GO:0098973]; ubiquitin protein ligase binding [GO:0031625]; angiogenesis [GO:0001525]; cellular response to interferon-gamma [GO:0071346]; maintenance of blood-brain barrier [GO:0035633]; morphogenesis of a polarized epithelium [GO:0001738]; platelet aggregation [GO:0070527]; positive regulation of cell migration [GO:0030335]; positive regulation of gene expression [GO:0010628]; positive regulation of wound healing [GO:0090303]; protein localization to bicellular tight junction [GO:1902396]; regulation of focal adhesion assembly [GO:0051893]; regulation of stress fiber assembly [GO:0051492]; regulation of transepithelial transport [GO:0150111]; response to calcium ion [GO:0051592]; response to mechanical stimulus [GO:0009612]; retina homeostasis [GO:0001895]; sarcomere organization [GO:0045214]; synaptic vesicle endocytosis [GO:0048488]; tight junction assembly [GO:0120192]		FALSE	TRUE	reviewed	5 out of 5	NA	NA	NA	29	NA	NA	NA	626	NA	NA	NA	2	NA	NA	NA	75.7333	NA	NA	NA	High	ENSG00000184009	ACTG1	ACTG1	FALSE	NA	NA	NA	NA	NA	NA	NA	NA	NA	NA	NA	NA	NA	NA	NA	NA	NA	NA	NA	NA	NA	NA	NA	NA	NA	NA	NA	NA	NA	NA	NA	NA	NA	NA	NA	NA	3 v 3	0.147876	0.0998341	0.538315	3 v 3	0.13599	0.0869028	0.278358	3 v 3	-0.0118854	0.784531	0.872686	-1.032	0.00843599	2.07386	-1.427	0.000153182	3.81479	0.396	0.592913	0.227009	NA	NA	NA	NA	NA	NA	NA	NA	NA	NA	NA	NA	NA	NA	NA	NA	NA	NA	NA	NA	NA	NA	NA	NA	NA	NA	NA	NA	NA	NA	NA	NA	NA	NA	NA	NA	NA	NA	NA	NA	NA	NA	NA	NA	NA	NA	NA	NA	13.1746	13.1661	13.1213	13.2913	13.4129	13.2014	13.1134	13.233	13.1513	3216.25	2163.18	2182.51	3741.01	6521.01	6994.3	2709.2	3231.02	1642.1	1931.63	979.25	1109.01	1171.62	1395.61	1422.34	2947.87	917.84	1319.49	NA	NA	NA	NA	NA	NA	NA	NA	NA	NA	NA	NA	NA	NA	NA	NA	NA	NA	NA	NA	NA	NA	NA	NA	NA	NA	NA	NA	NA	NA	NA	NA	NA	NA	NA	NA	NA	NA	NA	NA	NA	NA	NA	NA	NA	NA	NA	NA	0.116699	0.246832	0.0800973	0.177943	0.17991	0.050118	0.0612445	-0.0669215	-0.0299793
NA	NA	NA	H7C5S0	NA	NA	NA	H7C5S0	NA	NA	NA	H7C5S0	H7C5S0	NA	NA	NA	H7C5S0	ACTL6A	Actin-like protein 6A (Fragment)			FALSE	TRUE	unreviewed	1 out of 5	NA	NA	NA	7	NA	NA	NA	12	NA	NA	NA	1	NA	NA	NA	55.2795	NA	NA	NA	High	NA	NA	NA	NA	NA	NA	NA	NA	NA	NA	NA	NA	NA	NA	NA	NA	NA	NA	NA	NA	NA	NA	NA	NA	NA	NA	NA	NA	NA	NA	NA	NA	NA	NA	NA	NA	NA	NA	NA	NA	0 v 0	NA	NA	NA	0 v 0	NA	NA	NA	0 v 0	NA	NA	NA	NA	NA	NA	NA	NA	NA	NA	NA	NA	NA	NA	NA	NA	NA	NA	NA	NA	NA	NA	NA	NA	NA	NA	NA	NA	NA	NA	NA	NA	NA	NA	NA	NA	NA	NA	NA	NA	NA	NA	NA	NA	NA	NA	NA	NA	NA	NA	NA	NA	NA	NA	NA	NA	NA	NA	NA	NA	NA	NA	NA	NA	NA	NA	NA	NA	NA	NA	NA	NA	NA	NA	NA	NA	NA	NA	NA	NA	NA	NA	NA	NA	NA	NA	NA	NA	NA	NA	NA	NA	NA	NA	NA	NA	NA	NA	NA	NA	NA	NA	NA	NA	NA	NA	NA	NA	NA	NA	NA	NA	NA	NA	NA	NA	NA	NA	NA	NA	NA	NA	NA	NA	NA	NA	NA	NA	NA	NA	NA	NA	NA	NA	NA	NA	NA	NA	NA	NA	NA	NA	NA	NA
O96019	O96019	O96019	O96019	O96019	O96019	A4IFJ8	O96019	O96019; Q53FS0; Q6FI97	O96019; Q53FS0; Q6FI97	A4IFJ8; O96019; Q53FS0; Q6FI97	O96019; Q53FS0; Q6FI97	O96019	O96019	O96019	O96019	O96019	ACTL6A	Actin-like protein 6A (53 kDa BRG1-associated factor A) (Actin-related protein Baf53a) (ArpNbeta) (BRG1-associated factor 53A) (BAF53A) (INO80 complex subunit K)	chromatin [GO:0000785]; Ino80 complex [GO:0031011]; npBAF complex [GO:0071564]; NuA4 histone acetyltransferase complex [GO:0035267]; nucleoplasm [GO:0005654]; nucleosome [GO:0000786]; nucleus [GO:0005634]; plasma membrane [GO:0005886]; protein-containing complex [GO:0032991]; SWI/SNF complex [GO:0016514]; chromatin binding [GO:0003682]; transcription coactivator activity [GO:0003713]; blastocyst formation [GO:0001825]; chromatin remodeling [GO:0006338]; DNA recombination [GO:0006310]; DNA repair [GO:0006281]; histone H2A acetylation [GO:0043968]; histone H4 acetylation [GO:0043967]; nervous system development [GO:0007399]; neural retina development [GO:0003407]; nucleosome mobilization [GO:0042766]; positive regulation of double-strand break repair via homologous recombination [GO:1905168]; positive regulation of telomere maintenance in response to DNA damage [GO:1904507]; positive regulation of transcription, DNA-templated [GO:0045893]; regulation of cell cycle [GO:0051726]; regulation of chromosome organization [GO:0033044]; regulation of DNA replication [GO:0006275]; regulation of DNA strand elongation [GO:0060382]; regulation of embryonic development [GO:0045995]; regulation of growth [GO:0040008]; regulation of transcription by RNA polymerase II [GO:0006357]; signal transduction [GO:0007165]; spinal cord development [GO:0021510]; telomere maintenance [GO:0000723]	AllPrimariesMatch_	FALSE	TRUE	reviewed	5 out of 5	6	9	8	11	7	48	11	23	6	9	8	5	17.0163	23.0769	16.317	28.2051	High	High	High	High	ENSG00000136518	ACTL6A	ACTL6A	FALSE	6 v 6	0.00585508	0.970598	0.988897	6 v 6	-0.200286	0.327397	0.959604	6 v 6	0.206141	0.196365	0.43777	6 v 6	0.483766	0.197879	0.278298	6 v 6	0.26472	0.3578	0.446639	6 v 6	0.219045	0.355735	0.761332	0 v 0	NA	NA	NA	0 v 0	NA	NA	NA	0 v 0	NA	NA	NA	3 v 3	-0.0558414	0.550538	0.814348	3 v 3	0.0466117	0.411273	0.587743	3 v 3	0.102453	0.23629	0.447851	-0.33	0.319237	0.495886	-0.299	0.323275	0.490427	-0.031	0.966256	0.0149078	7.95652	8.09751	7.57894	7.65105	6.69488	7.40854	7.30378	7.02459	6.89724	7.9571	8.15279	8.01681	7.58421	8.46148	8.03342	7.56605	7.57592	7.36807	8.53955	9.51806	9.10826	10.0654	NA	10.2057	9.77545	10.4718	NA	8.30743	8.9678	9.88157	9.23002	7.45121	8.75087	9.02375	7.69	10.0051	NA	10.0163	10.1381	NA	NA	NA	NA	NA	NA	NA	NA	NA	8.25833	8.14057	8.07039	8.28123	7.92778	8.09276	8.14517	7.93782	8.07895	35.5	53.32	59.92	36.03	38.12	56.08	46.7	21.2	62.12	36.61	32.53	35.48	39.46	30.21	32.64	43.55	37.57	43.05	1.65705	NA	0.232118	1.23787	-0.106127	0.288043	-0.406361	-0.000580678	-0.0552864	-0.43787	0.347271	-0.329705	0.511302	0.37231	-0.363974	-0.454484	0.0849977	-0.881037	0.0404722	1.41827	NA	-0.211328	0.18942	-0.362698	0.494309	0.0603531	-0.372891	0.308688	0.0166147	0.262273	0.551332	0.470829	0.238787	NA	0.443446	1.04845	0.256571	-0.206266	-0.466714	NA	NA	NA	NA	NA	NA	NA	NA	NA	0.0229041	-0.212796	0.0223678	0.136067	-0.0100372	0.0138058	0.113163	0.202759	-0.00856201
NA	NA	NA	A0A804HII9	NA	NA	NA	A0A804HII9	NA	NA	NA	A0A804HII9	A0A804HII9	NA	NA	NA	A0A804HII9	ACTN1	Alpha-actinin-1			FALSE	TRUE	unreviewed	1 out of 5	NA	NA	NA	60	NA	NA	NA	253	NA	NA	NA	0	NA	NA	NA	64.8412	NA	NA	NA	High	NA	NA	NA	NA	NA	NA	NA	NA	NA	NA	NA	NA	NA	NA	NA	NA	NA	NA	NA	NA	NA	NA	NA	NA	NA	NA	NA	NA	NA	NA	NA	NA	NA	NA	NA	NA	NA	NA	NA	NA	3 v 3	0.0716302	0.766837	0.920231	3 v 3	0.0320571	0.847482	0.90691	3 v 3	-0.0395731	0.652526	0.785135	NA	NA	NA	NA	NA	NA	NA	NA	NA	NA	NA	NA	NA	NA	NA	NA	NA	NA	NA	NA	NA	NA	NA	NA	NA	NA	NA	NA	NA	NA	NA	NA	NA	NA	NA	NA	NA	NA	NA	NA	NA	NA	NA	NA	NA	NA	NA	NA	NA	NA	NA	NA	NA	NA	NA	NA	NA	10.7188	10.7483	11.2466	11.1434	10.8444	10.9407	10.8361	10.8611	11.1351	NA	NA	NA	NA	NA	NA	NA	NA	NA	NA	NA	NA	NA	NA	NA	NA	NA	NA	NA	NA	NA	NA	NA	NA	NA	NA	NA	NA	NA	NA	NA	NA	NA	NA	NA	NA	NA	NA	NA	NA	NA	NA	NA	NA	NA	NA	NA	NA	NA	NA	NA	NA	NA	NA	NA	NA	NA	NA	NA	NA	NA	NA	NA	NA	NA	NA	0.424657	0.0961152	-0.305882	0.307318	-0.016695	-0.194451	-0.11734	-0.11281	0.11143
NA	NA	NA	H0YJW3	NA	NA	NA	H0YJW3	NA	NA	NA	H0YJW3	H0YJW3	NA	NA	NA	H0YJW3	ACTN1	Alpha-actinin-1 (Fragment)	actin binding [GO:0003779]; calcium ion binding [GO:0005509]		FALSE	TRUE	unreviewed	1 out of 5	NA	NA	NA	17	NA	NA	NA	85	NA	NA	NA	1	NA	NA	NA	69.7211	NA	NA	NA	High	NA	NA	NA	NA	NA	NA	NA	NA	NA	NA	NA	NA	NA	NA	NA	NA	NA	NA	NA	NA	NA	NA	NA	NA	NA	NA	NA	NA	NA	NA	NA	NA	NA	NA	NA	NA	NA	NA	NA	NA	3 v 3	0.399326	0.239992	0.634404	3 v 3	0.584644	0.306394	0.49178	3 v 3	0.185319	0.428031	0.61991	NA	NA	NA	NA	NA	NA	NA	NA	NA	NA	NA	NA	NA	NA	NA	NA	NA	NA	NA	NA	NA	NA	NA	NA	NA	NA	NA	NA	NA	NA	NA	NA	NA	NA	NA	NA	NA	NA	NA	NA	NA	NA	NA	NA	NA	NA	NA	NA	NA	NA	NA	NA	NA	NA	NA	NA	NA	3.8679	3.32193	3.18587	4.61471	3.83794	3.12102	3.41954	3.03562	3.36457	NA	NA	NA	NA	NA	NA	NA	NA	NA	NA	NA	NA	NA	NA	NA	NA	NA	NA	NA	NA	NA	NA	NA	NA	NA	NA	NA	NA	NA	NA	NA	NA	NA	NA	NA	NA	NA	NA	NA	NA	NA	NA	NA	NA	NA	NA	NA	NA	NA	NA	NA	NA	NA	NA	NA	NA	NA	NA	NA	NA	NA	NA	NA	NA	NA	NA	0.746813	0.516015	-0.0648511	1.19517	0.802319	-0.243557	0.448358	0.286304	-0.178706
NA	NA	NA	H9KV75	NA	NA	NA	H9KV75	NA	NA	NA	H9KV75	H9KV75	NA	NA	NA	H9KV75	ACTN1	Alpha-actinin-1	cellular anatomical entity [GO:0110165]; actin binding [GO:0003779]; calcium ion binding [GO:0005509]		FALSE	TRUE	unreviewed	2 out of 5	NA	NA	NA	52	NA	NA	NA	234	NA	NA	NA	1	NA	NA	NA	64.4769	NA	NA	NA	High	NA	NA	NA	NA	NA	NA	NA	NA	NA	NA	NA	NA	NA	NA	NA	NA	NA	NA	NA	NA	NA	NA	NA	NA	NA	NA	NA	NA	NA	NA	NA	NA	NA	NA	NA	NA	NA	NA	NA	NA	0 v 0	NA	NA	NA	0 v 0	NA	NA	NA	0 v 0	NA	NA	NA	NA	NA	NA	NA	NA	NA	NA	NA	NA	NA	NA	NA	NA	NA	NA	NA	NA	NA	NA	NA	NA	NA	NA	NA	NA	NA	NA	NA	NA	NA	NA	NA	NA	NA	NA	NA	NA	NA	NA	NA	NA	NA	NA	NA	NA	NA	NA	NA	NA	NA	NA	NA	NA	NA	NA	NA	NA	NA	NA	NA	NA	NA	NA	NA	NA	NA	NA	NA	NA	NA	NA	NA	NA	NA	NA	NA	NA	NA	NA	NA	NA	NA	NA	NA	NA	NA	NA	NA	NA	NA	NA	NA	NA	NA	NA	NA	NA	NA	NA	NA	NA	NA	NA	NA	NA	NA	NA	NA	NA	NA	NA	NA	NA	NA	NA	NA	NA	NA	NA	NA	NA	NA	NA	NA	NA	NA	NA	NA	NA	NA	NA	NA	NA	NA	NA	NA	NA	NA	NA	NA	NA
A0A024R694	A0A024R694	A0A024R694	A0A024R694	A0A024R694	A0A024R694	A0A024R694	A0A024R694	P12814	P12814	P12814	P12814	P12814	P12814	P12814	P12814	P12814	ACTN1	Alpha-actinin-1 (Alpha-actinin cytoskeletal isoform) (F-actin cross-linking protein) (Non-muscle alpha-actinin-1)	brush border [GO:0005903]; cell junction [GO:0030054]; cell projection [GO:0042995]; cell-cell junction [GO:0005911]; cortical actin cytoskeleton [GO:0030864]; cytoplasm [GO:0005737]; cytosol [GO:0005829]; dendritic spine [GO:0043197]; extracellular exosome [GO:0070062]; extracellular region [GO:0005576]; extracellular space [GO:0005615]; fascia adherens [GO:0005916]; focal adhesion [GO:0005925]; glutamatergic synapse [GO:0098978]; nucleus [GO:0005634]; plasma membrane [GO:0005886]; platelet alpha granule lumen [GO:0031093]; pseudopodium [GO:0031143]; ruffle [GO:0001726]; stress fiber [GO:0001725]; Z disc [GO:0030018]; actin filament binding [GO:0051015]; calcium ion binding [GO:0005509]; cytoskeletal regulatory protein binding [GO:0005519]; double-stranded RNA binding [GO:0003725]; integrin binding [GO:0005178]; nuclear receptor coactivator activity [GO:0030374]; protein domain specific binding [GO:0019904]; protein homodimerization activity [GO:0042803]; structural constituent of postsynapse [GO:0099186]; transmembrane transporter binding [GO:0044325]; vinculin binding [GO:0017166]; actin cytoskeleton organization [GO:0030036]; actin filament bundle assembly [GO:0051017]; actin filament network formation [GO:0051639]; actin filament organization [GO:0007015]; focal adhesion assembly [GO:0048041]; muscle cell development [GO:0055001]; negative regulation of cellular component movement [GO:0051271]; platelet formation [GO:0030220]; platelet morphogenesis [GO:0036344]; regulation of apoptotic process [GO:0042981]	AllPrimariesMatch_	FALSE	TRUE	reviewed	5 out of 5	49	53	43	60	117	588	94	260	28	33	23	1	61.0987	63.3408	53.2511	67.713	High	High	High	High	ENSG00000072110	ACTN1	ACTN1	FALSE	6 v 6	0.0975394	0.679456	0.86202	6 v 6	-0.16481	0.571563	0.977218	6 v 6	0.262349	0.0994144	0.322547	7 v 7	0.915044	0.00449034	0.0600642	7 v 7	0.636787	0.058351	0.230754	7 v 7	0.278258	0.105652	0.725909	3 v 3	1.68017	0.0169428	0.0999522	3 v 3	1.1423	0.00176718	0.0353112	3 v 3	0.537864	0.114132	0.992791	0 v 0	NA	NA	NA	0 v 0	NA	NA	NA	0 v 0	NA	NA	NA	-0.315	0.324833	0.48834	-0.592	0.0278157	1.55571	0.277	0.562772	0.249667	11.4049	11.3313	11.0248	12.1768	11.3199	12.3063	11.644	11.9516	11.8094	10.9313	11.8913	10.751	10.6662	12.452	11.292	12.0032	11.9972	12.1421	12.6285	13.2116	13.1032	12.8211	11.6497	13.5253	12.7617	12.3941	10.8719	11.842	11.8631	12.4162	12.4988	11.4096	12.3471	12.5314	11.3025	13.1379	10.6252	12.51	12.7895	7.93192	8.38672	7.80671	8.98157	9.55305	9.01764	7.63517	7.45368	7.42291	NA	NA	NA	NA	NA	NA	NA	NA	NA	631.06	751.21	673.04	1213.33	1245.4	1239.36	790.49	887.9	949.24	855.34	572.08	642.64	530.66	787.29	590.58	841.24	461.62	657.81	1.69367	0.777755	0.786501	1.66216	0.345438	0.712754	0.427029	0.473547	-0.560075	0.273835	0.532729	-0.631751	0.496952	0.738651	-1.12078	-0.267183	0.173529	-0.677317	0.164243	1.8007	1.0245	0.281469	1.01527	-0.0278582	0.680172	-0.316739	-0.265104	0.560707	0.541018	0.3592	0.0455658	0.332709	-0.107025	-0.246744	0.505032	0.646895	0.373296	0.0325821	0.743768	1.34639	2.09937	1.59474	-1.04965	-1.16633	-1.21093	0.296745	0.933043	0.383805	NA	NA	NA	NA	NA	NA	NA	NA	NA
NA	NA	Q3ZC55	NA	NA	NA	A0A3Q1LWS8	NA	NA	NA	A0A3Q1LWS8; Q3ZC55	NA	NA	Q3ZC55	NA	NA	Q3ZC55	ACTN2	Alpha-actinin-2 (Alpha-actinin skeletal muscle isoform 2) (F-actin cross-linking protein)	cell junction [GO:0030054]; cell projection [GO:0042995]; cortical actin cytoskeleton [GO:0030864]; plasma membrane [GO:0005886]; Z disc [GO:0030018]; actin filament binding [GO:0051015]; calcium ion binding [GO:0005509]; actin cytoskeleton organization [GO:0030036]; muscle cell development [GO:0055001]		FALSE	FALSE	reviewed	4 out of 5	NA	NA	15	NA	NA	NA	34	NA	NA	NA	1	NA	NA	NA	17.226	NA	NA	NA	High	NA	NA	NA	NA	NA	NA	NA	NA	NA	NA	NA	NA	NA	NA	NA	NA	NA	NA	NA	NA	NA	NA	NA	NA	NA	NA	NA	NA	NA	0 v 0	NA	NA	NA	0 v 0	NA	NA	NA	0 v 0	NA	NA	NA	NA	NA	NA	NA	NA	NA	NA	NA	NA	NA	NA	NA	NA	NA	NA	NA	NA	NA	NA	NA	NA	NA	NA	NA	NA	NA	NA	NA	NA	NA	NA	NA	NA	NA	NA	NA	NA	NA	NA	NA	NA	NA	NA	NA	NA	NA	NA	NA	NA	NA	NA	NA	NA	NA	NA	NA	NA	NA	NA	NA	NA	NA	NA	NA	NA	NA	NA	NA	NA	NA	NA	NA	NA	NA	NA	NA	NA	NA	NA	NA	NA	NA	NA	NA	NA	NA	NA	NA	NA	NA	NA	NA	NA	NA	NA	NA	NA	NA	NA	NA	NA	NA	NA	NA	NA	NA	NA	NA	NA	NA	NA	NA	NA	NA	NA	NA	NA	NA	NA	NA	NA	NA	NA	NA	NA	NA	NA	NA	NA	NA	NA	NA	NA	NA	NA	NA	NA	NA	NA	NA	NA	NA	NA	NA	NA	NA	NA	NA	NA	NA	NA	NA	NA
NA	NA	NA	H7C144	NA	NA	NA	H7C144	NA	NA	NA	H7C144	H7C144	NA	NA	NA	H7C144	ACTN4	Alpha-actinin-4	cytosol [GO:0005829]; nuclear body [GO:0016604]; actin binding [GO:0003779]; calcium ion binding [GO:0005509]		FALSE	TRUE	unreviewed	2 out of 5	NA	NA	NA	65	NA	NA	NA	279	NA	NA	NA	1	NA	NA	NA	70.8609	NA	NA	NA	High	NA	NA	NA	NA	NA	NA	NA	NA	NA	NA	NA	NA	NA	NA	NA	NA	NA	NA	NA	NA	NA	NA	NA	NA	NA	NA	NA	NA	NA	NA	NA	NA	NA	NA	NA	NA	NA	NA	NA	NA	0 v 0	NA	NA	NA	0 v 0	NA	NA	NA	0 v 0	NA	NA	NA	NA	NA	NA	NA	NA	NA	NA	NA	NA	NA	NA	NA	NA	NA	NA	NA	NA	NA	NA	NA	NA	NA	NA	NA	NA	NA	NA	NA	NA	NA	NA	NA	NA	NA	NA	NA	NA	NA	NA	NA	NA	NA	NA	NA	NA	NA	NA	NA	NA	NA	NA	NA	NA	NA	NA	NA	NA	NA	NA	NA	NA	NA	NA	NA	NA	NA	NA	NA	NA	NA	NA	NA	NA	NA	NA	NA	NA	NA	NA	NA	NA	NA	NA	NA	NA	NA	NA	NA	NA	NA	NA	NA	NA	NA	NA	NA	NA	NA	NA	NA	NA	NA	NA	NA	NA	NA	NA	NA	NA	NA	NA	NA	NA	NA	NA	NA	NA	NA	NA	NA	NA	NA	NA	NA	NA	NA	NA	NA	NA	NA	NA	NA	NA	NA	NA	NA	NA	NA	NA	NA	NA
A0A0S2Z3G9	A0A0S2Z3G9	A0A0S2Z3G9	A0A0S2Z3G9	A0A0S2Z3G9	A0A0S2Z3G9	A0A0S2Z3G9	A0A0S2Z3G9	O43707	O43707	O43707	O43707	O43707	O43707	O43707	O43707	O43707	ACTN4	Alpha-actinin-4 (Non-muscle alpha-actinin 4)	cell junction [GO:0030054]; cell projection [GO:0042995]; cortical actin cytoskeleton [GO:0030864]; cytoplasm [GO:0005737]; cytosol [GO:0005829]; extracellular exosome [GO:0070062]; extracellular region [GO:0005576]; extracellular space [GO:0005615]; focal adhesion [GO:0005925]; neuron projection [GO:0043005]; nuclear body [GO:0016604]; nucleus [GO:0005634]; perinuclear region of cytoplasm [GO:0048471]; plasma membrane [GO:0005886]; platelet alpha granule lumen [GO:0031093]; protein-containing complex [GO:0032991]; pseudopodium [GO:0031143]; ribonucleoprotein complex [GO:1990904]; stress fiber [GO:0001725]; Z disc [GO:0030018]; actin binding [GO:0003779]; actin filament binding [GO:0051015]; calcium ion binding [GO:0005509]; chromatin DNA binding [GO:0031490]; integrin binding [GO:0005178]; nuclear receptor binding [GO:0016922]; nuclear receptor coactivator activity [GO:0030374]; nucleoside binding [GO:0001882]; protein homodimerization activity [GO:0042803]; protein N-terminus binding [GO:0047485]; retinoic acid receptor binding [GO:0042974]; RNA binding [GO:0003723]; RNA polymerase II transcription regulatory region sequence-specific DNA binding [GO:0000977]; transcription coactivator activity [GO:0003713]; transmembrane transporter binding [GO:0044325]; actin cytoskeleton organization [GO:0030036]; muscle cell development [GO:0055001]; negative regulation of substrate adhesion-dependent cell spreading [GO:1900025]; peroxisome proliferator activated receptor signaling pathway [GO:0035357]; positive regulation of cell migration [GO:0030335]; positive regulation of cellular component movement [GO:0051272]; positive regulation of NIK/NF-kappaB signaling [GO:1901224]; positive regulation of sodium:proton antiporter activity [GO:0032417]; protein transport [GO:0015031]; regulation of apoptotic process [GO:0042981]; regulation of nucleic acid-templated transcription [GO:1903506]; response to hypoxia [GO:0001666]; retinoic acid receptor signaling pathway [GO:0048384]; tumor necrosis factor-mediated signaling pathway [GO:0033209]; vesicle transport along actin filament [GO:0030050]	AllPrimariesMatch_	FALSE	TRUE	reviewed	5 out of 5	57	69	52	69	133	841	124	298	36	49	35	5	67.3985	74.2042	57.9583	74.0944	High	High	High	High	ENSG00000130402	ACTN4	ACTN4	FALSE	6 v 6	0.138338	0.570484	0.801821	6 v 6	-0.0739365	0.781525	0.995502	6 v 6	0.212274	0.229332	0.475196	7 v 7	0.787703	0.00675714	0.0655504	7 v 7	0.629724	0.0481305	0.21782	7 v 7	0.157979	0.252445	0.749479	3 v 3	1.50224	0.0303872	0.101788	3 v 3	1.26602	0.00155321	0.0343327	3 v 3	0.236224	0.445794	0.992791	3 v 3	0.110863	0.749816	0.914809	3 v 3	-0.390267	0.245989	0.437766	3 v 3	-0.50113	0.0165348	0.204385	-0.247	0.569907	0.244196	-0.75	0.0163514	1.78645	0.503	0.286874	0.542309	12.8705	12.8454	12.4443	13.1477	12.299	13.3555	12.7638	13.137	12.8379	12.2658	13.0628	12.0651	12.1021	13.7444	12.6718	12.9293	12.8999	13.0585	14.551	14.8889	14.9975	14.2069	13.0014	15.1532	14.4552	13.8943	12.3819	13.6917	14.0099	14.3061	14.1393	13.317	14.2078	14.2867	13.2904	14.4957	11.9991	14.1478	14.4186	9.70736	10.2043	9.38089	10.8762	11.4988	10.7156	9.70857	9.46659	9.40875	11.6507	11.7485	12.29	12.268	11.8956	11.8582	12.2746	12.2268	12.6912	1652.89	1579.51	1507.38	2064.55	3114.65	3215.2	2359.98	2456.19	1808.69	1775.08	1039.3	1014.25	1202.75	1194.21	1336.5	1932.81	967.03	1068.94	1.68054	0.619407	0.859329	1.1433	0.149124	0.749561	0.312654	0.60465	-0.21743	0.379262	0.383857	-0.837923	0.517611	0.768393	-0.899032	-0.227464	0.218392	-0.600849	0.296942	1.70709	1.00224	0.343199	1.00547	0.0365689	0.602246	-0.288745	-0.163742	0.681602	0.606727	0.165465	-0.237074	0.220669	-0.0265526	-0.382829	0.51613	0.137835	0.112555	0.147315	0.601399	1.16764	2.03221	1.30686	-1.16885	-1.29447	-1.33472	-0.00120749	0.73774	-0.0278604	0.617249	0.147127	-0.431786	-0.00656654	-0.33119	-0.833045	-0.623815	-0.478317	-0.401259
Q9NZ32	Q9NZ32	NA	Q9NZ32	B2RDG9	B2RDG9	NA	B2RDG9	B2RDG9; Q9NZ32	B2RDG9; Q53H79; Q53HF6; Q9NZ32	NA	B2RDG9; Q53H79; Q53HF6; Q9NZ32	Q9NZ32	NA	Q9NZ32	Q9NZ32	Q9NZ32	ACTR10	Actin-related protein 10 (Actin-related protein 11) (hARP11)	axon cytoplasm [GO:1904115]; azurophil granule lumen [GO:0035578]; cytosol [GO:0005829]; dynactin complex [GO:0005869]; extracellular region [GO:0005576]; ficolin-1-rich granule lumen [GO:1904813]; microtubule-based movement [GO:0007018]; retrograde axonal transport of mitochondrion [GO:0098958]		FALSE	TRUE	reviewed	3 out of 5	5	2	NA	12	7	5	NA	17	5	2	NA	2	13.6691	5.27578	NA	34.5324	High	High	NA	High	ENSG00000131966	ACTR10	ACTR10	FALSE	6 v 6	-0.112781	0.635907	0.841427	6 v 6	-0.188041	0.314818	0.959604	6 v 6	0.0752597	0.682438	0.837739	3 v 3	0.844595	0.136175	0.212455	3 v 3	0.444198	0.314617	0.409704	3 v 3	0.400397	0.20279	0.747792	NA	NA	NA	NA	NA	NA	NA	NA	NA	NA	NA	NA	3 v 3	-0.0310446	0.478322	0.777287	3 v 3	0.0415646	0.719064	0.822233	3 v 3	0.0726092	0.591832	0.74424	0.104	0.779933	0.107943	0.175	0.540915	0.266871	-0.071	0.900141	0.0456895	7.49346	7.69766	7.59096	7.33271	6.61029	7.39232	7.36545	7.55842	7.4822	7.1375	8.20065	7.04985	7.40003	8.6632	7.54535	7.23554	6.9331	7.46842	NA	5.99322	NA	NA	NA	7.12619	5.76288	NA	NA	NA	5.9472	5.61471	4.7866	NA	NA	4.93074	NA	NA	NA	6.77347	5.84549	NA	NA	NA	NA	NA	NA	NA	NA	NA	7.15381	7.08108	6.94953	7.07788	7.12102	6.89239	6.853	7.10014	7.01346	42.19	36.39	32.75	43.12	30.83	61.63	35.19	35.98	42.35	56.81	36.39	49.4	44.85	44.86	42.31	41.59	53.78	36.76	NA	NA	NA	1.17899	0.14817	1.20663	NA	0.355952	-0.502991	0.541113	-0.0327397	-0.948134	-0.0898855	0.0934297	-0.96554	0.0456106	0.0971723	-0.322814	-0.076103	NA	NA	NA	0.352719	-0.0826098	1.06248	NA	0.262522	0.462549	0.495502	-0.129912	-0.62532	-0.0137825	NA	NA	NA	0.82627	0.23078	0.144141	NA	NA	NA	NA	NA	NA	NA	NA	NA	NA	-0.0759215	0.0399315	-0.0571439	0.224886	0.0208787	-0.121071	0.300808	-0.0190527	-0.0639273
P61163	P61163	P61163	P61163	P61163	P61163	P61163	P61163	B4DM97; P61163	B4DM97; P61163	A0A3Q1MF86; B4DM97; P61163	B4DM97; P61163	P61163	P61163	P61163	P61163	P61163	ACTR1A	Alpha-centractin (Centractin) (ARP1) (Actin-RPV) (Centrosome-associated actin homolog)	cell cortex region [GO:0099738]; centrosome [GO:0005813]; cytoplasm [GO:0005737]; cytosol [GO:0005829]; dynactin complex [GO:0005869]; extracellular exosome [GO:0070062]; microtubule associated complex [GO:0005875]; microtubule cytoskeleton [GO:0015630]; ATP binding [GO:0005524]; vesicle-mediated transport [GO:0016192]	AllPrimariesMatch_	FALSE	TRUE	reviewed	5 out of 5	11	10	5	16	20	60	6	45	5	8	5	7	34.8404	31.9149	16.7553	46.5426	High	High	High	High	ENSG00000138107	ACTR1A	ACTR1A	FALSE	6 v 6	-0.165673	0.477354	0.735144	6 v 6	-0.33987	0.14785	0.870627	6 v 6	0.174198	0.258902	0.507658	7 v 7	0.930343	0.00681347	0.0656624	7 v 7	0.683061	0.0385164	0.210089	7 v 7	0.247282	0.119971	0.725909	3 v 3	1.23818	0.0408971	0.102475	3 v 3	1.12778	0.0126399	0.0460007	3 v 3	0.110397	0.723005	0.992791	3 v 3	-0.088065	0.130647	0.569901	3 v 3	0.0302618	0.705301	0.812226	3 v 3	0.118327	0.320325	0.527097	0.133	0.717783	0.144007	0.353	0.179101	0.746903	-0.22	0.61722	0.20956	7.94486	8.44004	7.98982	8.27752	7.05637	8.23697	8.09803	7.97154	8.46025	7.60214	9.10512	7.70252	7.72588	9.46373	8.44087	8.10066	7.74349	8.51017	8.46025	9.28656	9.33383	8.49665	7.09381	9.36019	8.54148	7.94895	6.44294	7.76155	8.0268	8.37504	8.18587	7.31922	8.16038	8.32103	7.49745	8.4822	5.99095	8.68685	8.65249	4.63807	5.43296	4.59096	5.96347	6.60288	5.47897	4.99095	4.848	4.49185	9.60288	9.71253	9.43505	9.55612	9.55401	9.37613	9.4582	9.45265	9.48462	132.49	119.62	158.86	138.82	90.83	83.2	101.52	100.23	140.04	133.19	156.73	168.63	161.53	149.22	191.02	134.19	157.57	139.78	2.01461	0.65087	0.6987	1.33339	0.166444	1.10069	0.547703	0.342716	-0.665084	0.287301	0.179488	-0.915177	-0.22328	0.218981	-1.02369	-0.451049	0.176858	-0.687121	-0.2732	1.83637	1.10286	0.299875	0.673338	-0.111003	0.965532	0.0144512	0.123735	0.358606	0.73835	0.00263026	-0.228056	0.0499197	0.178232	-0.451989	0.398824	0.660051	0.277447	0.13516	0.533252	0.972519	1.75489	0.987119	-1.3254	-1.16993	-0.888011	-0.352881	0.584963	0.0991081	-0.0467616	-0.158514	-0.0589197	0.0979213	0.10136	-0.108496	0.144683	0.259874	-0.0495764
P42025	NA	NA	P42025	P42025	NA	NA	P42025	P42025	NA	NA	P42025	P42025	NA	NA	P42025	P42025	ACTR1B	Beta-centractin (Actin-related protein 1B) (ARP1B)	centrosome [GO:0005813]; cytoplasm [GO:0005737]; cytosol [GO:0005829]; dynactin complex [GO:0005869]; extracellular exosome [GO:0070062]; extracellular region [GO:0005576]; ficolin-1-rich granule lumen [GO:1904813]; membrane [GO:0016020]; microtubule cytoskeleton [GO:0015630]; secretory granule lumen [GO:0034774]; ATP binding [GO:0005524]		FALSE	TRUE	reviewed	5 out of 5	7	NA	NA	12	8	NA	NA	21	2	NA	NA	4	21.5426	NA	NA	30.5851	High	NA	NA	High	ENSG00000115073	ACTR1B	ACTR1B	FALSE	3 v 3	-0.323245	0.171134	0.441225	3 v 3	-0.0952488	0.627879	0.9855	3 v 3	-0.227997	0.00963755	0.138549	NA	NA	NA	NA	NA	NA	NA	NA	NA	NA	NA	NA	NA	NA	NA	NA	NA	NA	NA	NA	NA	NA	NA	NA	3 v 3	0.0276847	0.623732	0.855882	3 v 3	0.264619	0.101787	0.293368	3 v 3	0.236934	0.107776	0.316095	-0.153	0.631335	0.19974	-0.303	0.227327	0.643348	0.15	0.761333	0.118425	NA	NA	NA	5.76553	5.20945	5.77873	5.848	5.82018	6.05528	NA	NA	NA	NA	NA	NA	5.62352	5.62936	5.7866	NA	NA	NA	NA	NA	NA	NA	NA	NA	NA	NA	NA	NA	NA	NA	NA	NA	NA	NA	NA	NA	NA	NA	NA	NA	NA	NA	NA	NA	NA	6.4446	6.24793	6.16189	6.41616	6.37156	6.14975	6.05745	6.01792	6.06824	53.77	43.6	41.46	57.3	69.28	59.78	75.12	44.97	44.61	49.24	47.09	46.7	38.48	41.2	39.29	67.49	46.22	42.56	NA	NA	NA	NA	NA	NA	NA	NA	NA	NA	-0.0824622	-0.610726	-0.276548	NA	NA	NA	0.142019	-0.419903	-0.00786212	NA	NA	NA	NA	NA	NA	NA	NA	NA	NA	-0.224481	-0.190822	-0.268686	NA	NA	NA	NA	NA	NA	NA	NA	NA	NA	NA	NA	NA	NA	NA	NA	-0.0284366	0.123631	-0.0121406	0.358714	0.353637	0.0815063	0.387151	0.230006	0.0936468
NA	NA	A7MB62	NA	NA	NA	A0A3Q1M2H2	NA	NA	NA	A0A3Q1LXR9; A0A3Q1M2H2; A7MB62	NA	NA	A7MB62	NA	NA	A7MB62	ACTR2	Actin-related protein 2 (Actin-like protein 2)	Arp2/3 protein complex [GO:0005885]; cell projection [GO:0042995]; cytoplasm [GO:0005737]; cytosol [GO:0005829]; nucleus [GO:0005634]; site of double-strand break [GO:0035861]; actin binding [GO:0003779]; ATP binding [GO:0005524]; Arp2/3 complex-mediated actin nucleation [GO:0034314]; positive regulation of double-strand break repair via homologous recombination [GO:1905168]; positive regulation of lamellipodium assembly [GO:0010592]; positive regulation of transcription by RNA polymerase II [GO:0045944]		FALSE	TRUE	reviewed	4 out of 5	NA	NA	6	NA	NA	NA	9	NA	NA	NA	6	NA	NA	NA	17.2589	NA	NA	NA	High	NA	NA	NA	NA	NA	NA	NA	NA	NA	NA	NA	NA	NA	NA	NA	NA	NA	NA	NA	NA	NA	NA	NA	NA	NA	NA	NA	NA	NA	3 v 3	1.24476	0.0421577	0.103126	3 v 3	1.16654	0.0101763	0.0445529	3 v 3	0.0782281	0.738851	0.992791	NA	NA	NA	NA	NA	NA	NA	NA	NA	NA	NA	NA	NA	NA	NA	NA	NA	NA	NA	NA	NA	NA	NA	NA	NA	NA	NA	NA	NA	NA	NA	NA	NA	NA	NA	NA	NA	NA	NA	NA	NA	NA	NA	NA	NA	NA	NA	NA	NA	NA	NA	NA	NA	NA	NA	NA	NA	NA	NA	NA	5.16189	5.43962	4.54844	6.09381	6.75355	5.80219	5.1416	4.98185	4.79181	NA	NA	NA	NA	NA	NA	NA	NA	NA	NA	NA	NA	NA	NA	NA	NA	NA	NA	NA	NA	NA	NA	NA	NA	NA	NA	NA	NA	NA	NA	NA	NA	NA	NA	NA	NA	NA	NA	NA	NA	NA	NA	NA	NA	NA	NA	NA	NA	NA	NA	NA	NA	NA	NA	NA	NA	NA	NA	NA	NA	NA	NA	NA	NA	NA	NA	0.952217	1.7717	1.01038	-0.931926	-1.31393	-1.25376	0.0202914	0.45777	-0.243377	NA	NA	NA	NA	NA	NA	NA	NA	NA
P61160	P61160	NA	P61160	P61160	P61160	NA	P61160	B4DHK9; F5H6T1; P61160; Q8IY98	P61160	NA	P61160	P61160	NA	P61160	P61160	P61160	ACTR2	Actin-related protein 2 (Actin-like protein 2)	actin cap [GO:0030478]; actin cytoskeleton [GO:0015629]; Arp2/3 protein complex [GO:0005885]; azurophil granule lumen [GO:0035578]; cytoplasm [GO:0005737]; cytosol [GO:0005829]; extracellular exosome [GO:0070062]; extracellular region [GO:0005576]; ficolin-1-rich granule lumen [GO:1904813]; focal adhesion [GO:0005925]; lamellipodium [GO:0030027]; membrane [GO:0016020]; nucleus [GO:0005634]; podosome core [GO:0061825]; postsynaptic density [GO:0014069]; site of double-strand break [GO:0035861]; actin binding [GO:0003779]; ATP binding [GO:0005524]; structural constituent of cytoskeleton [GO:0005200]; Arp2/3 complex-mediated actin nucleation [GO:0034314]; associative learning [GO:0008306]; asymmetric cell division [GO:0008356]; cellular response to interferon-gamma [GO:0071346]; cellular response to trichostatin A [GO:0035984]; cilium assembly [GO:0060271]; cytosolic transport [GO:0016482]; establishment or maintenance of cell polarity [GO:0007163]; meiotic chromosome movement towards spindle pole [GO:0016344]; meiotic cytokinesis [GO:0033206]; positive regulation of dendritic spine morphogenesis [GO:0061003]; positive regulation of double-strand break repair via homologous recombination [GO:1905168]; positive regulation of lamellipodium assembly [GO:0010592]; positive regulation of transcription by RNA polymerase II [GO:0045944]; response to ethanol [GO:0045471]; response to immobilization stress [GO:0035902]; spindle localization [GO:0051653]		FALSE	TRUE	reviewed	5 out of 5	9	11	NA	20	19	83	NA	56	8	10	NA	19	21.3198	27.1574	NA	52.5381	High	High	NA	High	ENSG00000138071	ACTR2	ACTR2	FALSE	6 v 6	-0.289446	0.108676	0.358288	6 v 6	-0.274594	0.234836	0.946103	6 v 6	-0.0148517	0.910201	0.958034	6 v 6	0.836978	0.0240041	0.0834904	6 v 6	0.628417	0.074783	0.243422	6 v 6	0.208561	0.0285853	0.645326	NA	NA	NA	NA	NA	NA	NA	NA	NA	NA	NA	NA	3 v 3	0.0151915	0.756147	0.916826	3 v 3	-0.207697	0.0833923	0.275045	3 v 3	-0.222888	0.00904627	0.196992	-0.234	0.237051	0.625157	-0.087	0.710646	0.148346	-0.147	0.667014	0.175865	8.63227	8.90749	8.4149	9.68264	8.9384	9.65105	9.74433	9.7662	9.53702	8.6575	9.48261	8.77577	8.14109	9.803	8.91409	9.90102	9.52904	9.58609	10.6937	10.1919	10.8733	10.663	NA	11.5425	9.84329	10.5111	NA	9.79718	10.2082	9.78611	9.29623	9.1871	10.1599	9.26468	9.25668	10.8252	NA	10.5807	9.95012	NA	NA	NA	NA	NA	NA	NA	NA	NA	9.56815	9.54689	9.52787	9.66818	9.52845	9.49185	9.74886	9.78513	9.77758	280.67	310.93	309	321.35	289.06	304.45	243.65	227.44	275	278.38	268.87	269	301.24	260.91	348.78	194.62	295.68	291.66	1.68619	NA	0.896573	1.33427	0.0571867	0.895695	0.151964	-0.0252289	-0.575115	-0.360878	-0.0616858	-0.827794	0.114027	0.491183	-0.895509	-0.499189	-0.218374	-0.590637	0.0649625	1.61661	NA	0.533877	0.96177	-0.106825	0.927246	-0.162173	-0.516412	0.320395	0.138311	0.156688	-0.237158	0.049065	0.0695759	NA	0.362696	0.372495	0.164012	-0.0315508	0.314137	NA	NA	NA	NA	NA	NA	NA	NA	NA	0.10003	-0.0184403	-0.0360148	-0.0806878	-0.256671	-0.285731	-0.180718	-0.238231	-0.249716
NA	NA	P61157	NA	NA	NA	P61157	NA	NA	NA	P61157	NA	NA	P61157	NA	NA	P61157	ACTR3	Actin-related protein 3 (Actin-2) (Actin-like protein 3)	Arp2/3 protein complex [GO:0005885]; cell projection [GO:0042995]; cytoplasm [GO:0005737]; cytosol [GO:0005829]; nucleus [GO:0005634]; site of double-strand break [GO:0035861]; actin binding [GO:0003779]; ATP binding [GO:0005524]; Arp2/3 complex-mediated actin nucleation [GO:0034314]; cilium assembly [GO:0060271]; positive regulation of lamellipodium assembly [GO:0010592]; positive regulation of transcription by RNA polymerase II [GO:0045944]		FALSE	TRUE	reviewed	4 out of 5	NA	NA	11	NA	NA	NA	14	NA	NA	NA	11	NA	NA	NA	26.0766	NA	NA	NA	High	NA	NA	NA	NA	NA	NA	NA	NA	NA	NA	NA	NA	NA	NA	NA	NA	NA	NA	NA	NA	NA	NA	NA	NA	NA	NA	NA	NA	NA	3 v 3	1.3051	0.0125012	0.0999522	3 v 3	1.20705	0.00383315	0.0376565	3 v 3	0.0980429	0.676235	0.992791	NA	NA	NA	NA	NA	NA	NA	NA	NA	NA	NA	NA	NA	NA	NA	NA	NA	NA	NA	NA	NA	NA	NA	NA	NA	NA	NA	NA	NA	NA	NA	NA	NA	NA	NA	NA	NA	NA	NA	NA	NA	NA	NA	NA	NA	NA	NA	NA	NA	NA	NA	NA	NA	NA	NA	NA	NA	NA	NA	NA	5.52356	6.27426	5.78921	6.87529	7.44294	6.88996	5.80735	5.8679	5.61765	NA	NA	NA	NA	NA	NA	NA	NA	NA	NA	NA	NA	NA	NA	NA	NA	NA	NA	NA	NA	NA	NA	NA	NA	NA	NA	NA	NA	NA	NA	NA	NA	NA	NA	NA	NA	NA	NA	NA	NA	NA	NA	NA	NA	NA	NA	NA	NA	NA	NA	NA	NA	NA	NA	NA	NA	NA	NA	NA	NA	NA	NA	NA	NA	NA	NA	1.06793	1.57505	1.27231	-1.35173	-1.16868	-1.10075	-0.283793	0.406365	0.171556	NA	NA	NA	NA	NA	NA	NA	NA	NA
A0A024RAI1	A0A024RAI1	NA	A0A024RAI1	A0A024RAI1	A0A024RAI1	NA	A0A024RAI1	P61158	P61158	NA	P61158	P61158	NA	P61158	P61158	P61158	ACTR3	Actin-related protein 3 (Actin-like protein 3)	actin cytoskeleton [GO:0015629]; Arp2/3 protein complex [GO:0005885]; brush border [GO:0005903]; cell-cell junction [GO:0005911]; cytoplasm [GO:0005737]; cytosol [GO:0005829]; extracellular exosome [GO:0070062]; focal adhesion [GO:0005925]; lamellipodium [GO:0030027]; membrane [GO:0016020]; nucleus [GO:0005634]; site of double-strand break [GO:0035861]; actin binding [GO:0003779]; ATP binding [GO:0005524]; structural constituent of cytoskeleton [GO:0005200]; actin polymerization-dependent cell motility [GO:0070358]; Arp2/3 complex-mediated actin nucleation [GO:0034314]; asymmetric cell division [GO:0008356]; cellular response to interferon-gamma [GO:0071346]; cilium assembly [GO:0060271]; establishment or maintenance of cell polarity [GO:0007163]; meiotic chromosome movement towards spindle pole [GO:0016344]; meiotic cytokinesis [GO:0033206]; positive regulation of lamellipodium assembly [GO:0010592]; positive regulation of transcription by RNA polymerase II [GO:0045944]; spindle localization [GO:0051653]		FALSE	TRUE	reviewed	5 out of 5	16	17	NA	22	25	90	NA	67	16	17	NA	22	48.0861	51.9139	NA	60.0478	High	High	NA	High	ENSG00000115091	ACTR3	ACTR3	FALSE	6 v 6	-0.211756	0.176235	0.449232	6 v 6	-0.181422	0.324731	0.959604	6 v 6	-0.0303338	0.827088	0.919865	7 v 7	0.869993	0.00793911	0.0666369	7 v 7	0.757708	0.0127097	0.154917	7 v 7	0.112284	0.384847	0.771102	NA	NA	NA	NA	NA	NA	NA	NA	NA	NA	NA	NA	3 v 3	0.00375426	0.960573	0.986428	3 v 3	-0.0881328	0.463326	0.629627	3 v 3	-0.0918871	0.146042	0.360139	-0.657	0.00310382	2.5081	-0.6	0.00900393	2.04557	-0.057	0.92736	0.0327516	9.55036	9.94734	9.45389	10.4068	9.77939	10.332	10.5318	10.6092	10.2942	9.55574	10.2724	9.47715	9.19722	10.6741	9.791	10.4494	10.2643	10.1824	10.8256	11.3238	10.7432	10.4336	9.04712	11.9036	11.0952	9.9976	8.53528	9.97097	10.4565	11.0096	10.3367	8.97556	10.2875	10.3154	9.14006	10.3888	8.04056	10.8629	11.0331	NA	NA	NA	NA	NA	NA	NA	NA	NA	10.1733	10.0922	10.1104	10.3113	10.0208	10.055	10.2091	10.1638	10.2787	152.04	164.29	141.09	216.2	262.54	236.66	117.09	142.63	143.99	138.24	106.23	77.24	116.18	139.61	125.73	151.85	109.46	121.89	1.76767	0.511849	0.854626	1.44712	0.0855805	0.987113	0.435983	-0.00537746	-0.325052	-0.0232632	-0.124929	-0.829788	0.0378753	0.353145	-0.726759	-0.337112	-0.0425123	-0.484934	0.149642	1.60317	1.00656	0.538113	1.04071	0.0621204	1.00847	0.0448147	-0.358523	0.401707	0.313849	-0.0824163	-0.344853	-0.111767	0.164501	-0.494712	0.316513	0.406413	0.0234601	-0.0213537	0.391168	NA	NA	NA	NA	NA	NA	NA	NA	NA	0.137992	-0.0713875	-0.0553416	0.102206	-0.142934	-0.223671	-0.0357854	-0.0715469	-0.168329
Q9H9F9	Q9H9F9	NA	Q9H9F9	Q9H9F9	Q9H9F9	NA	Q9H9F9	Q9H9F9	Q9H9F9	NA	Q9H9F9	Q9H9F9	NA	Q9H9F9	Q9H9F9	Q9H9F9	ACTR5	Actin-related protein 5 (hARP5) (Sarcoma antigen NY-SAR-16)	cytoplasm [GO:0005737]; Ino80 complex [GO:0031011]; nucleoplasm [GO:0005654]; nucleus [GO:0005634]; chromatin remodeling [GO:0006338]; DNA recombination [GO:0006310]; double-strand break repair [GO:0006302]; nucleosome mobilization [GO:0042766]; positive regulation of transcription, DNA-templated [GO:0045893]; regulation of cell cycle [GO:0051726]; regulation of chromosome organization [GO:0033044]; regulation of DNA replication [GO:0006275]; regulation of DNA strand elongation [GO:0060382]; regulation of transcription, DNA-templated [GO:0006355]; UV-damage excision repair [GO:0070914]		FALSE	TRUE	reviewed	5 out of 5	1	1	NA	1	2	5	NA	1	1	1	NA	1	1.4827	1.4827	NA	1.4827	High	Medium	NA	Medium	ENSG00000101442	ACTR5	ACTR5	FALSE	6 v 6	0.200445	0.456894	0.720052	6 v 6	-0.331819	0.280854	0.955078	6 v 6	0.532263	0.0283134	0.194786	5 v 5	0.215477	0.558227	0.613613	5 v 5	0.163624	0.554762	0.616715	5 v 5	0.0518532	0.874646	0.962778	NA	NA	NA	NA	NA	NA	NA	NA	NA	NA	NA	NA	0 v 0	NA	NA	NA	0 v 0	NA	NA	NA	0 v 0	NA	NA	NA	-0.012	0.989798	0.00445345	-0.281	0.665865	0.176614	0.269	0.801098	0.0963141	4.97728	4.97728	4.41954	5.51412	3.98185	5.59096	4.71149	4.77083	4.76022	4.73877	4.72247	4.55459	4.46597	5.19771	5.12928	5.62352	5.42962	5.60585	NA	5.40259	4.853	6.10852	NA	6.03782	5.57592	6.21335	NA	NA	5.03562	6.00899	5.84549	3.79701	NA	5.42291	3.79701	5.74416	NA	6.26491	5.93074	NA	NA	NA	NA	NA	NA	NA	NA	NA	NA	NA	NA	NA	NA	NA	NA	NA	NA	5.92	3.24	3.14	9.45	12.93	12.33	9.48	11.56	3.39	5.68	5.69	8.76	4.17	5.49	6.65	7.06	6.49	6.77	1.05598	NA	NA	1.0022	-0.433071	-0.442904	-0.104823	0.238512	0.254814	-0.13505	0.802627	-0.788976	0.83074	0.511305	-0.220428	-0.709744	-0.109393	-1.44776	-0.0148886	1.05598	NA	NA	-0.22709	-0.35482	-0.02032	0.364363	-0.272793	0.475242	0.574694	0.912021	0.658787	0.845629	0	NA	NA	1.22929	-0.0782514	-0.422584	-0.469186	NA	NA	NA	NA	NA	NA	NA	NA	NA	NA	NA	NA	NA	NA	NA	NA	NA	NA
NA	NA	NA	Q9H981	NA	NA	NA	Q9H981	NA	NA	NA	Q9H981	Q9H981	NA	NA	NA	Q9H981	ACTR8	Actin-related protein 8 (hArp8) (INO80 complex subunit N)	centrosome [GO:0005813]; Ino80 complex [GO:0031011]; nucleoplasm [GO:0005654]; nucleus [GO:0005634]; ATP binding [GO:0005524]; cell cycle [GO:0007049]; cell division [GO:0051301]; chromatin remodeling [GO:0006338]; DNA recombination [GO:0006310]; double-strand break repair [GO:0006302]; nucleosome mobilization [GO:0042766]; positive regulation of DNA repair [GO:0045739]; positive regulation of telomere maintenance in response to DNA damage [GO:1904507]; positive regulation of transcription, DNA-templated [GO:0045893]; regulation of cell cycle [GO:0051726]; regulation of chromosome organization [GO:0033044]; regulation of DNA replication [GO:0006275]; regulation of DNA strand elongation [GO:0060382]; regulation of embryonic development [GO:0045995]; regulation of transcription, DNA-templated [GO:0006355]; telomere maintenance [GO:0000723]		FALSE	TRUE	reviewed	5 out of 5	NA	NA	NA	3	NA	NA	NA	3	NA	NA	NA	3	NA	NA	NA	3.36538	NA	NA	NA	High	ENSG00000113812	ACTR8	ACTR8	FALSE	NA	NA	NA	NA	NA	NA	NA	NA	NA	NA	NA	NA	NA	NA	NA	NA	NA	NA	NA	NA	NA	NA	NA	NA	NA	NA	NA	NA	NA	NA	NA	NA	NA	NA	NA	NA	3 v 3	0.0122048	0.947471	0.982316	3 v 3	-0.348601	0.172069	0.371163	3 v 3	-0.360805	0.00792195	0.196992	0.314	0.346412	0.460407	0.318	0.3006	0.522011	-0.004	0.99627	0.00162288	NA	NA	NA	NA	NA	NA	NA	NA	NA	NA	NA	NA	NA	NA	NA	NA	NA	NA	NA	NA	NA	NA	NA	NA	NA	NA	NA	NA	NA	NA	NA	NA	NA	NA	NA	NA	NA	NA	NA	NA	NA	NA	NA	NA	NA	NA	NA	NA	5.39575	5.23266	5.50462	5.71699	5.18587	5.26679	5.77873	5.52982	5.90689	20.32	17.29	16.72	11.81	13.92	13.56	12.18	23.13	23.72	18.94	18.42	22.45	21.32	17.85	18.74	25.9	16.76	19.83	NA	NA	NA	NA	NA	NA	NA	NA	NA	NA	NA	NA	NA	NA	NA	NA	NA	NA	NA	NA	NA	NA	NA	NA	NA	NA	NA	NA	NA	NA	NA	NA	NA	NA	NA	NA	NA	NA	NA	NA	NA	NA	NA	NA	NA	NA	NA	NA	0.321243	-0.0467942	-0.237834	-0.0617433	-0.343954	-0.640104	-0.382986	-0.29716	-0.40227
NA	NA	NA	Q8TDG2	NA	NA	NA	Q8TDG2	NA	NA	NA	Q8TDG2	Q8TDG2	NA	NA	NA	Q8TDG2	ACTRT1	Actin-related protein T1 (ARP-T1)	cytoplasm [GO:0005737]; cytoskeleton [GO:0005856]; nucleus [GO:0005634]; chromatin binding [GO:0003682]; negative regulation of transcription, DNA-templated [GO:0045892]; regulation of smoothened signaling pathway [GO:0008589]; regulation of transcription, DNA-templated [GO:0006355]		FALSE	TRUE	reviewed	5 out of 5	NA	NA	NA	1	NA	NA	NA	1	NA	NA	NA	1	NA	NA	NA	2.92553	NA	NA	NA	Medium	ENSG00000123165	ACTRT1	ACTRT1	TRUE	NA	NA	NA	NA	NA	NA	NA	NA	NA	NA	NA	NA	NA	NA	NA	NA	NA	NA	NA	NA	NA	NA	NA	NA	NA	NA	NA	NA	NA	NA	NA	NA	NA	NA	NA	NA	0 v 0	NA	NA	NA	0 v 0	NA	NA	NA	0 v 0	NA	NA	NA	NA	NA	NA	NA	NA	NA	0	0	NA	NA	NA	NA	NA	NA	NA	NA	NA	NA	NA	NA	NA	NA	NA	NA	NA	NA	NA	NA	NA	NA	NA	NA	NA	NA	NA	NA	NA	NA	NA	NA	NA	NA	NA	NA	NA	NA	NA	NA	NA	NA	NA	NA	NA	NA	NA	NA	NA	NA	NA	NA	NA	NA	NA	NA	NA	NA	0	0	0	0	0	0	0	0	0	0	0	0	0	0	0	0	0	0	NA	NA	NA	NA	NA	NA	NA	NA	NA	NA	NA	NA	NA	NA	NA	NA	NA	NA	NA	NA	NA	NA	NA	NA	NA	NA	NA	NA	NA	NA	NA	NA	NA	NA	NA	NA	NA	NA	NA	NA	NA	NA	NA	NA	NA	NA	NA	NA	NA	NA	NA	NA	NA	NA	NA	NA	NA
A0A804HJQ0	NA	NA	NA	A0A804HJQ0	NA	NA	NA	A0A804HJQ0	NA	NA	NA	NA	NA	NA	A0A804HJQ0	A0A804HJQ0	ACVR1	Serine/threonine-protein kinase receptor (EC 2.7.11.30)			FALSE	TRUE	unreviewed	2 out of 5	13	NA	NA	NA	32	NA	NA	NA	1	NA	NA	NA	33.925	NA	NA	NA	High	NA	NA	NA	NA	NA	NA	NA	6 v 6	-0.64274	0.0095257	0.137639	6 v 6	-0.0744888	0.529643	0.976435	6 v 6	-0.568251	0.00238781	0.11489	NA	NA	NA	NA	NA	NA	NA	NA	NA	NA	NA	NA	NA	NA	NA	NA	NA	NA	NA	NA	NA	NA	NA	NA	NA	NA	NA	NA	NA	NA	NA	NA	NA	NA	NA	NA	NA	NA	NA	NA	NA	NA	NA	NA	NA	10.34	10.6761	10.3596	10.0976	9.54863	9.68877	10.9614	10.8072	10.2856	10.8523	10.7903	10.8704	10.0531	10.5613	10.2905	10.4462	9.91961	9.88707	NA	NA	NA	NA	NA	NA	NA	NA	NA	NA	NA	NA	NA	NA	NA	NA	NA	NA	NA	NA	NA	NA	NA	NA	NA	NA	NA	NA	NA	NA	NA	NA	NA	NA	NA	NA	NA	NA	NA	NA	NA	NA	NA	NA	NA	NA	NA	NA	NA	NA	NA	NA	NA	NA	NA	NA	NA	NA	NA	NA	NA	NA	NA	NA	-0.512334	-0.114215	-0.510725	-0.86374	-1.25856	-0.596859	0.28685	0.114845	0.0691601	-0.348516	-0.370979	-0.198293	NA	NA	NA	NA	NA	NA	NA	-0.799184	-0.229061	-0.579885	-0.515225	-0.887586	-0.398565	NA	NA	NA	NA	NA	NA	NA	NA	NA	NA	NA	NA	NA	NA	NA	NA	NA	NA	NA	NA	NA	NA	NA	NA	NA
Q04771	Q04771	Q04771	Q04771	A0A0B5HR54	A0A0B5HR54	F6RIX5	A0A0B5HR54	A0A0B5HR54; Q04771	A0A0B5HR54; A0A804HJQ0; Q04771	A0A0B5HR54; A0A0S2Z2Y3; A0A0S2Z345; A0A1B0GXA9; A0A804HHZ2; A0A804HJQ0; B4DN51; C9JHJ7; F6RIX5; Q04771; Q28041; Q53SV1	A0A0B5HR54; A0A0S2Z2Y3; A0A0S2Z345; A0A804HJQ0; Q04771	Q04771	Q04771	Q04771	Q04771	Q04771	ACVR1	Activin receptor type-1 (EC 2.7.11.30) (Activin receptor type I) (ACTR-I) (Activin receptor-like kinase 2) (ALK-2) (Serine/threonine-protein kinase receptor R1) (SKR1) (TGF-B superfamily receptor type I) (TSR-I)	activin receptor complex [GO:0048179]; apical part of cell [GO:0045177]; BMP receptor complex [GO:0070724]; integral component of plasma membrane [GO:0005887]; plasma membrane [GO:0005886]; receptor complex [GO:0043235]; activin binding [GO:0048185]; activin receptor activity, type I [GO:0016361]; ATP binding [GO:0005524]; cadherin binding [GO:0045296]; metal ion binding [GO:0046872]; peptide hormone binding [GO:0017046]; protein homodimerization activity [GO:0042803]; protein kinase activity [GO:0004672]; protein serine/threonine kinase activity [GO:0004674]; protein tyrosine kinase binding [GO:1990782]; SMAD binding [GO:0046332]; transforming growth factor beta binding [GO:0050431]; transforming growth factor beta receptor activity, type I [GO:0005025]; transmembrane receptor protein serine/threonine kinase activity [GO:0004675]; activin receptor signaling pathway [GO:0032924]; acute inflammatory response [GO:0002526]; atrial septum primum morphogenesis [GO:0003289]; atrioventricular valve morphogenesis [GO:0003181]; BMP signaling pathway [GO:0030509]; BMP signaling pathway involved in heart development [GO:0061312]; branching involved in blood vessel morphogenesis [GO:0001569]; cardiac muscle cell fate commitment [GO:0060923]; cellular response to BMP stimulus [GO:0071773]; cellular response to glucocorticoid stimulus [GO:0071385]; cellular response to growth factor stimulus [GO:0071363]; determination of left/right symmetry [GO:0007368]; dorsal/ventral pattern formation [GO:0009953]; embryonic heart tube morphogenesis [GO:0003143]; endocardial cushion cell fate commitment [GO:0061445]; endocardial cushion fusion [GO:0003274]; endocardial cushion morphogenesis [GO:0003203]; gastrulation with mouth forming second [GO:0001702]; germ cell development [GO:0007281]; heart development [GO:0007507]; in utero embryonic development [GO:0001701]; mesoderm formation [GO:0001707]; mitral valve morphogenesis [GO:0003183]; negative regulation of activin receptor signaling pathway [GO:0032926]; negative regulation of extrinsic apoptotic signaling pathway [GO:2001237]; negative regulation of G1/S transition of mitotic cell cycle [GO:2000134]; negative regulation of signal transduction [GO:0009968]; neural crest cell migration [GO:0001755]; pathway-restricted SMAD protein phosphorylation [GO:0060389]; peptidyl-threonine phosphorylation [GO:0018107]; pharyngeal system development [GO:0060037]; positive regulation of bone mineralization [GO:0030501]; positive regulation of cell migration [GO:0030335]; positive regulation of determination of dorsal identity [GO:2000017]; positive regulation of epithelial to mesenchymal transition involved in endocardial cushion formation [GO:1905007]; positive regulation of osteoblast differentiation [GO:0045669]; positive regulation of pathway-restricted SMAD protein phosphorylation [GO:0010862]; positive regulation of peptidyl-tyrosine phosphorylation [GO:0050731]; positive regulation of transcription by RNA polymerase II [GO:0045944]; positive regulation of transcription, DNA-templated [GO:0045893]; protein phosphorylation [GO:0006468]; regulation of ossification [GO:0030278]; regulation of skeletal muscle tissue development [GO:0048641]; smooth muscle cell differentiation [GO:0051145]; transforming growth factor beta receptor signaling pathway [GO:0007179]; urogenital system development [GO:0001655]; ventricular septum morphogenesis [GO:0060412]	AllPrimariesMatch_	FALSE	TRUE	reviewed	5 out of 5	13	9	1	8	30	27	1	9	1	9	1	8	33.9882	23.3792	1.96464	17.6817	High	High	Medium	High	ENSG00000115170	ACVR1	ACVR1	FALSE	3 v 3	-0.742532	0.183653	0.456771	3 v 3	-0.239135	0.177052	0.907231	3 v 3	-0.503397	0.225288	0.470524	7 v 7	0.824312	0.0173208	0.0764125	7 v 7	0.789354	0.0254279	0.193442	7 v 7	0.0349581	0.852598	0.95685	0 v 0	NA	NA	NA	0 v 0	NA	NA	NA	0 v 0	NA	NA	NA	3 v 3	-0.20256	0.443455	0.759646	3 v 3	-0.259684	0.183568	0.380262	3 v 3	-0.0571238	0.572092	0.730827	-0.598	0.275314	0.560171	-0.736	0.133262	0.875295	0.137	0.912907	0.0395732	NA	NA	NA	4.33628	3.60881	4.41954	5.2211	4.91169	4.45943	NA	NA	NA	NA	NA	NA	4.75489	3.88753	4.43962	10.0731	9.02265	8.64313	8.74853	7.87406	6.33985	8.41363	8.8173	7.21043	9.10565	4.88753	8.36676	8.04658	6.91049	9.67825	7.6886	6.96	8.82559	6.49346	5.51728	8.42626	NA	NA	NA	NA	NA	NA	NA	NA	NA	5.64386	5.7866	5.29278	5.32553	5.2854	5.50462	5.67807	5.70874	5.50779	12.86	5.4	10.1	7.09	14.92	14.17	19.63	12.85	3.39	6.31	5.69	6.74	6.13	5.49	5.44	14.91	5.41	6.77	1.73264	0.663631	0.967424	1.45232	0.0468686	0.976067	-0.0687752	NA	NA	NA	-0.88482	-1.30288	-0.0398927	NA	NA	NA	-0.418604	-0.278716	-0.0200842	1.68313	1.3806	0.394822	0.822574	-0.0126368	1.33405	-0.0770665	NA	NA	NA	-0.466216	-1.02417	-0.0198085	0.0495091	-0.716973	0.572601	0.62975	0.0595054	-0.357978	0.00829137	NA	NA	NA	NA	NA	NA	NA	NA	NA	-0.318326	-0.501194	0.211839	-0.352542	-0.423337	-0.00317425	-0.0342157	0.0778573	-0.215013
P36896	P36896	NA	NA	P36896	P36896	NA	NA	P36896	P36896	NA	NA	NA	NA	P36896	P36896	P36896	ACVR1B	Activin receptor type-1B (EC 2.7.11.30) (Activin receptor type IB) (ACTR-IB) (Activin receptor-like kinase 4) (ALK-4) (Serine/threonine-protein kinase receptor R2) (SKR2)	activin receptor complex [GO:0048179]; cell surface [GO:0009986]; cytosol [GO:0005829]; integral component of plasma membrane [GO:0005887]; plasma membrane [GO:0005886]; receptor complex [GO:0043235]; activin binding [GO:0048185]; activin receptor activity, type I [GO:0016361]; ATP binding [GO:0005524]; inhibin binding [GO:0034711]; metal ion binding [GO:0046872]; protein serine/threonine kinase activity [GO:0004674]; SMAD binding [GO:0046332]; transmembrane receptor protein serine/threonine kinase activity [GO:0004675]; ubiquitin protein ligase binding [GO:0031625]; activin receptor signaling pathway [GO:0032924]; cellular response to growth factor stimulus [GO:0071363]; extrinsic apoptotic signaling pathway [GO:0097191]; G1/S transition of mitotic cell cycle [GO:0000082]; hair follicle development [GO:0001942]; in utero embryonic development [GO:0001701]; negative regulation of cell growth [GO:0030308]; negative regulation of gene expression [GO:0010629]; nervous system development [GO:0007399]; nodal signaling pathway [GO:0038092]; peptidyl-threonine phosphorylation [GO:0018107]; positive regulation of activin receptor signaling pathway [GO:0032927]; positive regulation of erythrocyte differentiation [GO:0045648]; positive regulation of gene expression [GO:0010628]; positive regulation of trophoblast cell migration [GO:1901165]; protein autophosphorylation [GO:0046777]; protein phosphorylation [GO:0006468]; regulation of transcription, DNA-templated [GO:0006355]; signal transduction [GO:0007165]; transmembrane receptor protein serine/threonine kinase signaling pathway [GO:0007178]		FALSE	TRUE	reviewed	5 out of 5	7	3	NA	NA	9	4	NA	NA	5	2	NA	NA	14.4554	5.74257	NA	NA	High	High	NA	NA	ENSG00000135503	ACVR1B	ACVR1B	FALSE	6 v 6	0.282341	0.203669	0.482442	6 v 6	0.0830396	0.613314	0.9855	6 v 6	0.199301	0.0593897	0.254918	2 v 2	1.015	0.289625	0.37032	2 v 2	0.968566	0.309862	0.405727	2 v 2	0.0464327	0.211981	0.748126	NA	NA	NA	NA	NA	NA	NA	NA	NA	NA	NA	NA	NA	NA	NA	NA	NA	NA	NA	NA	NA	NA	NA	NA	0.404	0.47998	0.318777	-0.104	0.874906	0.0580386	0.507	0.468332	0.329446	7.61618	8.08055	7.77281	7.17891	6.84298	6.96924	7.23074	7.31922	6.36457	7.31198	7.26959	7.27053	7.21723	7.6632	7.66249	7.43129	7.33718	6.65105	NA	NA	4.74416	NA	NA	NA	6.97957	NA	NA	NA	NA	6.46107	NA	3.23266	NA	NA	3.26303	NA	NA	NA	6.52356	NA	NA	NA	NA	NA	NA	NA	NA	NA	NA	NA	NA	NA	NA	NA	NA	NA	NA	13.63	8.29	12.54	11.81	27.18	40.68	32.49	34.69	18.63	18.94	13.88	13.7	11.52	11.44	14.51	21.58	15.14	11.61	1.5115	NA	NA	NA	0.518498	NA	NA	0.304206	0.810957	0.50228	-0.0518272	-0.476242	0.60467	0.398951	0.417349	0.110319	-0.252375	-0.494197	0.318191	1.48113	NA	NA	NA	0.456006	NA	NA	-0.0947446	0.393608	0.391961	0.200548	0.0179554	0.286479	0.0303736	NA	NA	NA	0.0624918	NA	NA	NA	NA	NA	NA	NA	NA	NA	NA	NA	NA	NA	NA	NA	NA	NA	NA	NA	NA
NA	P27037	NA	NA	NA	P27037	NA	NA	NA	P27037	NA	NA	NA	NA	P27037	NA	P27037	ACVR2A	Activin receptor type-2A (EC 2.7.11.30) (Activin receptor type IIA) (ACTR-IIA) (ACTRIIA)	activin receptor complex [GO:0048179]; cell surface [GO:0009986]; cytoplasm [GO:0005737]; inhibin-betaglycan-ActRII complex [GO:0034673]; integral component of plasma membrane [GO:0005887]; plasma membrane [GO:0005886]; receptor complex [GO:0043235]; activin binding [GO:0048185]; ATP binding [GO:0005524]; BMP receptor activity [GO:0098821]; coreceptor activity [GO:0015026]; growth factor binding [GO:0019838]; inhibin binding [GO:0034711]; metal ion binding [GO:0046872]; PDZ domain binding [GO:0030165]; protein self-association [GO:0043621]; protein serine/threonine kinase activity [GO:0004674]; transmembrane receptor protein serine/threonine kinase activity [GO:0004675]; activin receptor signaling pathway [GO:0032924]; anterior/posterior pattern specification [GO:0009952]; BMP signaling pathway [GO:0030509]; cellular response to BMP stimulus [GO:0071773]; cellular response to growth factor stimulus [GO:0071363]; determination of left/right symmetry [GO:0007368]; embryonic skeletal system development [GO:0048706]; gastrulation with mouth forming second [GO:0001702]; mesoderm development [GO:0007498]; odontogenesis of dentin-containing tooth [GO:0042475]; penile erection [GO:0043084]; positive regulation of activin receptor signaling pathway [GO:0032927]; positive regulation of bone mineralization [GO:0030501]; positive regulation of erythrocyte differentiation [GO:0045648]; positive regulation of osteoblast differentiation [GO:0045669]; positive regulation of pathway-restricted SMAD protein phosphorylation [GO:0010862]; positive regulation of protein phosphorylation [GO:0001934]; positive regulation of transcription by RNA polymerase II [GO:0045944]; protein phosphorylation [GO:0006468]; regulation of nitric-oxide synthase activity [GO:0050999]; Sertoli cell proliferation [GO:0060011]; sperm ejaculation [GO:0042713]; spermatogenesis [GO:0007283]; transmembrane receptor protein serine/threonine kinase signaling pathway [GO:0007178]		FALSE	TRUE	reviewed	5 out of 5	NA	4	NA	NA	NA	7	NA	NA	NA	4	NA	NA	NA	9.55166	NA	NA	NA	High	NA	NA	ENSG00000121989	ACVR2A	ACVR2A	FALSE	NA	NA	NA	NA	NA	NA	NA	NA	NA	NA	NA	NA	2 v 2	1.85998	0.131847	0.208132	2 v 2	1.18165	0.0865198	0.251223	2 v 2	0.67833	0.207462	0.748126	NA	NA	NA	NA	NA	NA	NA	NA	NA	NA	NA	NA	NA	NA	NA	NA	NA	NA	NA	NA	NA	NA	NA	NA	0.515	0.411714	0.385404	0.581	0.304715	0.516106	-0.066	0.962097	0.016781	NA	NA	NA	NA	NA	NA	NA	NA	NA	NA	NA	NA	NA	NA	NA	NA	NA	NA	NA	NA	NA	9.10434	NA	9.26983	NA	7.63517	NA	NA	7.01903	NA	NA	NA	NA	NA	NA	8.08428	NA	7.92659	NA	NA	NA	NA	NA	NA	NA	NA	NA	NA	NA	NA	NA	NA	NA	NA	NA	NA	NA	11.32	7.93	8.01	8.86	5.97	3.7	4.74	7.71	5.08	13.89	18.42	16.84	9.56	8.7	15.11	4.32	15.14	16.93	NA	NA	NA	2.25079	NA	NA	1.46916	NA	NA	NA	NA	NA	NA	NA	NA	NA	NA	NA	NA	NA	NA	NA	1.34324	NA	NA	1.02006	NA	NA	NA	NA	NA	NA	NA	NA	NA	0.907558	NA	NA	0.449103	NA	NA	NA	NA	NA	NA	NA	NA	NA	NA	NA	NA	NA	NA	NA	NA	NA	NA
P37023	P37023	NA	NA	G3V1W8	G3V1W8	NA	NA	G3V1W8; P37023	A0A0S2Z2Y4; B4DPT9; B4DUF0; B4E0D4; E7EN07; G3V1W8; P37023	NA	NA	NA	NA	P37023	P37023	P37023	ACVRL1	Serine/threonine-protein kinase receptor R3 (SKR3) (EC 2.7.11.30) (Activin receptor-like kinase 1) (ALK-1) (TGF-B superfamily receptor type I) (TSR-I)	BMP receptor complex [GO:0070724]; cell surface [GO:0009986]; dendrite [GO:0030425]; integral component of plasma membrane [GO:0005887]; neuronal cell body [GO:0043025]; plasma membrane [GO:0005886]; receptor complex [GO:0043235]; activin binding [GO:0048185]; activin receptor activity, type I [GO:0016361]; ATP binding [GO:0005524]; BMP receptor activity [GO:0098821]; metal ion binding [GO:0046872]; protein kinase binding [GO:0019901]; protein serine/threonine kinase activity [GO:0004674]; SMAD binding [GO:0046332]; transforming growth factor beta binding [GO:0050431]; transforming growth factor beta receptor activity, type I [GO:0005025]; transforming growth factor beta-activated receptor activity [GO:0005024]; transmembrane receptor protein serine/threonine kinase activity [GO:0004675]; angiogenesis [GO:0001525]; artery development [GO:0060840]; blood circulation [GO:0008015]; blood vessel endothelial cell proliferation involved in sprouting angiogenesis [GO:0002043]; blood vessel maturation [GO:0001955]; blood vessel remodeling [GO:0001974]; BMP signaling pathway [GO:0030509]; cellular response to BMP stimulus [GO:0071773]; cellular response to growth factor stimulus [GO:0071363]; cellular response to transforming growth factor beta stimulus [GO:0071560]; dorsal aorta morphogenesis [GO:0035912]; dorsal/ventral pattern formation [GO:0009953]; endocardial cushion morphogenesis [GO:0003203]; endothelial tube morphogenesis [GO:0061154]; heart development [GO:0007507]; in utero embryonic development [GO:0001701]; lymphangiogenesis [GO:0001946]; lymphatic endothelial cell differentiation [GO:0060836]; negative regulation of blood vessel endothelial cell migration [GO:0043537]; negative regulation of cell adhesion [GO:0007162]; negative regulation of cell growth [GO:0030308]; negative regulation of cell migration [GO:0030336]; negative regulation of cell population proliferation [GO:0008285]; negative regulation of DNA biosynthetic process [GO:2000279]; negative regulation of endothelial cell differentiation [GO:0045602]; negative regulation of endothelial cell migration [GO:0010596]; negative regulation of endothelial cell proliferation [GO:0001937]; negative regulation of focal adhesion assembly [GO:0051895]; negative regulation of gene expression [GO:0010629]; positive regulation of angiogenesis [GO:0045766]; positive regulation of BMP signaling pathway [GO:0030513]; positive regulation of chondrocyte differentiation [GO:0032332]; positive regulation of endothelial cell differentiation [GO:0045603]; positive regulation of endothelial cell proliferation [GO:0001938]; positive regulation of pathway-restricted SMAD protein phosphorylation [GO:0010862]; positive regulation of transcription by RNA polymerase II [GO:0045944]; positive regulation of transcription, DNA-templated [GO:0045893]; protein phosphorylation [GO:0006468]; regulation of blood pressure [GO:0008217]; regulation of blood vessel endothelial cell migration [GO:0043535]; regulation of DNA replication [GO:0006275]; regulation of endothelial cell proliferation [GO:0001936]; regulation of transcription, DNA-templated [GO:0006355]; response to hypoxia [GO:0001666]; retina vasculature development in camera-type eye [GO:0061298]; signal transduction [GO:0007165]; transforming growth factor beta receptor signaling pathway [GO:0007179]; venous blood vessel development [GO:0060841]; wound healing, spreading of epidermal cells [GO:0035313]		FALSE	TRUE	reviewed	5 out of 5	5	1	NA	NA	8	3	NA	NA	4	1	NA	NA	10.5368	1.78926	NA	NA	High	Medium	NA	NA	ENSG00000139567	ACVRL1	ACVRL1	FALSE	6 v 6	1.24226	8.94785e-05	0.0390459	6 v 6	0.753591	0.00358592	0.203982	6 v 6	0.488673	0.00836938	0.136596	2 v 2	0.725246	0.223652	0.304496	2 v 2	0.783131	0.399028	0.482617	2 v 2	-0.0578849	0.879182	0.965252	NA	NA	NA	NA	NA	NA	NA	NA	NA	NA	NA	NA	NA	NA	NA	NA	NA	NA	NA	NA	NA	NA	NA	NA	1.252	0.00327586	2.48468	0.648	0.210695	0.676346	0.604	0.376986	0.423674	8.45327	8.507	8.54226	6.6851	6.3906	6.65249	5.62936	5.55459	5.04002	7.13134	7.20848	7.21335	7.12412	7.61839	8.00506	6.23458	5.99095	5.73606	NA	NA	NA	7.39489	8.25597	NA	NA	6.93546	7.26491	NA	NA	NA	NA	NA	NA	NA	NA	7.17891	6.90569	NA	NA	NA	NA	NA	NA	NA	NA	NA	NA	NA	NA	NA	NA	NA	NA	NA	NA	NA	NA	2.57	5.04	6.97	4.73	3.31	1.23	7.44	5.78	6.78	11.36	9.78	16.84	6.13	6.87	4.84	5.49	5.14	8.71	NA	0.991061	NA	NA	NA	NA	0.459432	1.32193	1.29852	1.32891	1.05574	0.83601	1.61247	1.32915	0.888616	0.537195	0.450521	0.399644	0.916423	NA	1.35028	NA	NA	NA	NA	0.215978	-0.00722123	0.409907	0.791716	0.605221	0.436366	0.696048	NA	-0.359224	NA	NA	NA	NA	0.243454	NA	NA	NA	NA	NA	NA	NA	NA	NA	NA	NA	NA	NA	NA	NA	NA	NA	NA
NA	NA	V9HWA0	V9HWA0	NA	NA	A0A1B0GW23	A0A1B0GW23	NA	NA	A0A1B0GU86; A0A1B0GW23; B4DNW0; C9JMV9; Q03154	A0A1B0GU86; A0A1B0GW23; B4DNW0; C9JMV9; Q03154	Q03154	Q03154	NA	NA	Q03154	ACY1	Aminoacylase-1 (ACY-1) (EC 3.5.1.14) (N-acyl-L-amino-acid amidohydrolase)	cytosol [GO:0005829]; extracellular exosome [GO:0070062]; aminoacylase activity [GO:0004046]; identical protein binding [GO:0042802]; metal ion binding [GO:0046872]; cellular amino acid metabolic process [GO:0006520]		FALSE	TRUE	reviewed	5 out of 5	NA	NA	2	12	NA	NA	2	17	NA	NA	2	12	NA	NA	5.39216	28.1863	NA	NA	High	High	ENSG00000243989	ACY1	ACY1	FALSE	NA	NA	NA	NA	NA	NA	NA	NA	NA	NA	NA	NA	NA	NA	NA	NA	NA	NA	NA	NA	NA	NA	NA	NA	0 v 0	NA	NA	NA	0 v 0	NA	NA	NA	0 v 0	NA	NA	NA	3 v 3	0.163321	0.159295	0.583475	3 v 3	0.298513	0.0237482	0.213251	3 v 3	0.135192	0.132569	0.343924	0.853	0.0829865	1.08099	0.456	0.421273	0.375436	0.397	0.635449	0.196919	NA	NA	NA	NA	NA	NA	NA	NA	NA	NA	NA	NA	NA	NA	NA	NA	NA	NA	NA	NA	NA	NA	NA	NA	NA	NA	NA	NA	NA	NA	NA	NA	NA	NA	NA	NA	NA	NA	NA	NA	NA	NA	NA	NA	NA	NA	NA	NA	7.79636	7.63735	7.60511	7.82273	7.91946	7.7866	7.60955	7.61176	7.41193	1.54	5.04	6.97	4.73	2.98	5.55	8.8	7.07	3.39	6.31	10.46	10.1	7.84	7.78	5.44	4.32	5.95	4.84	NA	NA	NA	NA	NA	NA	NA	NA	NA	NA	NA	NA	NA	NA	NA	NA	NA	NA	NA	NA	NA	NA	NA	NA	NA	NA	NA	NA	NA	NA	NA	NA	NA	NA	NA	NA	NA	NA	NA	NA	NA	NA	NA	NA	NA	NA	NA	NA	0.026366	0.28211	0.181487	0.213182	0.307697	0.374662	0.186816	0.0255869	0.193174
NA	NA	P07311	P07311	NA	NA	G3V2U7	G3V2U7	NA	NA	G3V2U7; P07311	G3V2U7; P07311	P07311	P07311	NA	NA	P07311	ACYP1	Acylphosphatase-1 (EC 3.6.1.7) (Acylphosphatase, erythrocyte isozyme) (Acylphosphatase, organ-common type isozyme) (Acylphosphate phosphohydrolase 1)	acylphosphatase activity [GO:0003998]; phosphate-containing compound metabolic process [GO:0006796]		FALSE	TRUE	reviewed	4 out of 5	NA	NA	2	6	NA	NA	2	12	NA	NA	2	6	NA	NA	23.2323	50.5051	NA	NA	High	High	ENSG00000119640	ACYP1	ACYP1	FALSE	NA	NA	NA	NA	NA	NA	NA	NA	NA	NA	NA	NA	NA	NA	NA	NA	NA	NA	NA	NA	NA	NA	NA	NA	0 v 0	NA	NA	NA	0 v 0	NA	NA	NA	0 v 0	NA	NA	NA	3 v 3	0.170737	0.0370474	0.462149	3 v 3	0.726231	0.0408853	0.234896	3 v 3	0.555493	0.0502715	0.25191	-0.365	0.445137	0.351506	-0.441	0.284583	0.54579	0.076	0.940375	0.0266989	NA	NA	NA	NA	NA	NA	NA	NA	NA	NA	NA	NA	NA	NA	NA	NA	NA	NA	NA	NA	NA	NA	NA	NA	NA	NA	NA	NA	NA	NA	NA	NA	NA	NA	NA	NA	NA	NA	NA	NA	NA	NA	NA	NA	NA	NA	NA	NA	7.38974	7.07361	7.44045	7.61912	7.18587	7.61102	6.80993	6.75355	6.67384	9.78	9.01	17.77	6.5	11.93	8.63	13.54	8.35	7.34	8.21	7.96	5.84	9.07	9.15	5.44	5.49	8.65	6.29	NA	NA	NA	NA	NA	NA	NA	NA	NA	NA	NA	NA	NA	NA	NA	NA	NA	NA	NA	NA	NA	NA	NA	NA	NA	NA	NA	NA	NA	NA	NA	NA	NA	NA	NA	NA	NA	NA	NA	NA	NA	NA	NA	NA	NA	NA	NA	NA	0.229381	0.112261	0.170571	0.809191	0.432315	0.937186	0.57981	0.320055	0.766615
NA	NA	NA	P14621	NA	NA	NA	P14621	NA	NA	NA	E9PF46; F8WA34; P14621; Q53TK7; U3KPX1	P14621	NA	NA	NA	P14621	ACYP2	Acylphosphatase-2 (EC 3.6.1.7) (Acylphosphatase, muscle type isozyme) (Acylphosphate phosphohydrolase 2)	acylphosphatase activity [GO:0003998]; identical protein binding [GO:0042802]; phosphate-containing compound metabolic process [GO:0006796]		FALSE	TRUE	reviewed	4 out of 5	NA	NA	NA	2	NA	NA	NA	2	NA	NA	NA	2	NA	NA	NA	22.2222	NA	NA	NA	High	ENSG00000170634	ACYP2	ACYP2	FALSE	NA	NA	NA	NA	NA	NA	NA	NA	NA	NA	NA	NA	NA	NA	NA	NA	NA	NA	NA	NA	NA	NA	NA	NA	NA	NA	NA	NA	NA	NA	NA	NA	NA	NA	NA	NA	0 v 0	NA	NA	NA	0 v 0	NA	NA	NA	0 v 0	NA	NA	NA	0.14	0.876417	0.0572894	0.821	0.0912134	1.03994	-0.681	0.345021	0.462154	NA	NA	NA	NA	NA	NA	NA	NA	NA	NA	NA	NA	NA	NA	NA	NA	NA	NA	NA	NA	NA	NA	NA	NA	NA	NA	NA	NA	NA	NA	NA	NA	NA	NA	NA	NA	NA	NA	NA	NA	NA	NA	NA	NA	NA	NA	NA	NA	NA	NA	NA	NA	NA	NA	NA	NA	NA	3.34	2.52	2.44	1.77	3.65	8.01	3.38	6.42	4.52	3.16	2.27	3.37	5.15	8.7	5.44	6.67	4.86	3.39	NA	NA	NA	NA	NA	NA	NA	NA	NA	NA	NA	NA	NA	NA	NA	NA	NA	NA	NA	NA	NA	NA	NA	NA	NA	NA	NA	NA	NA	NA	NA	NA	NA	NA	NA	NA	NA	NA	NA	NA	NA	NA	NA	NA	NA	NA	NA	NA	NA	NA	NA	NA	NA	NA	NA	NA	NA
NA	NA	A0A0S2Z381	A0A0S2Z381	NA	NA	A0A3Q1M5M9	A0A0S2Z381	NA	NA	A0A0S2Z3B9; A0A0S2Z3T6; A0A3Q1M5M9; A0A3Q1M5V8; A6H7A2; F5GWI4; P00813; P56658; X5D767	P00813; X5D767	P00813	P00813	NA	NA	P00813	ADA	Adenosine deaminase (EC 3.5.4.4) (Adenosine aminohydrolase)	cell junction [GO:0030054]; cell surface [GO:0009986]; cytoplasmic vesicle lumen [GO:0060205]; cytosol [GO:0005829]; external side of plasma membrane [GO:0009897]; lysosome [GO:0005764]; membrane [GO:0016020]; plasma membrane [GO:0005886]; 2'-deoxyadenosine deaminase activity [GO:0046936]; adenosine deaminase activity [GO:0004000]; zinc ion binding [GO:0008270]; adenosine catabolic process [GO:0006154]; allantoin metabolic process [GO:0000255]; AMP catabolic process [GO:0006196]; AMP salvage [GO:0044209]; cell adhesion [GO:0007155]; dAMP catabolic process [GO:0046059]; dATP catabolic process [GO:0046061]; deoxyadenosine catabolic process [GO:0006157]; embryonic digestive tract development [GO:0048566]; germinal center B cell differentiation [GO:0002314]; GMP salvage [GO:0032263]; hypoxanthine salvage [GO:0043103]; inosine biosynthetic process [GO:0046103]; liver development [GO:0001889]; lung alveolus development [GO:0048286]; negative regulation of adenosine receptor signaling pathway [GO:0060169]; negative regulation of inflammatory response [GO:0050728]; negative regulation of leukocyte migration [GO:0002686]; negative regulation of mature B cell apoptotic process [GO:0002906]; negative regulation of mucus secretion [GO:0070256]; negative regulation of penile erection [GO:0060407]; negative regulation of thymocyte apoptotic process [GO:0070244]; Peyer's patch development [GO:0048541]; placenta development [GO:0001890]; positive regulation of alpha-beta T cell differentiation [GO:0046638]; positive regulation of B cell proliferation [GO:0030890]; positive regulation of calcium-mediated signaling [GO:0050850]; positive regulation of germinal center formation [GO:0002636]; positive regulation of heart rate [GO:0010460]; positive regulation of smooth muscle contraction [GO:0045987]; positive regulation of T cell differentiation in thymus [GO:0033089]; positive regulation of T cell receptor signaling pathway [GO:0050862]; purine nucleotide salvage [GO:0032261]; purine-containing compound salvage [GO:0043101]; regulation of cell-cell adhesion mediated by integrin [GO:0033632]; response to hypoxia [GO:0001666]; T cell activation [GO:0042110]; trophectodermal cell differentiation [GO:0001829]; xanthine biosynthetic process [GO:0046111]		FALSE	TRUE	reviewed	5 out of 5	NA	NA	1	8	NA	NA	1	10	NA	NA	1	8	NA	NA	2.20386	25.3444	NA	NA	High	High	ENSG00000196839	ADA	ADA	FALSE	NA	NA	NA	NA	NA	NA	NA	NA	NA	NA	NA	NA	NA	NA	NA	NA	NA	NA	NA	NA	NA	NA	NA	NA	0 v 0	NA	NA	NA	0 v 0	NA	NA	NA	0 v 0	NA	NA	NA	3 v 3	-0.139793	0.137455	0.572252	3 v 3	0.0822451	0.356467	0.538426	3 v 3	0.222038	0.0832129	0.29139	0.399	0.358074	0.446027	0.302	0.483988	0.315165	0.096	0.912917	0.0395685	NA	NA	NA	NA	NA	NA	NA	NA	NA	NA	NA	NA	NA	NA	NA	NA	NA	NA	NA	NA	NA	NA	NA	NA	NA	NA	NA	NA	NA	NA	NA	NA	NA	NA	NA	NA	NA	NA	NA	NA	NA	NA	NA	NA	NA	NA	NA	NA	6.90809	6.96578	7.09698	6.85674	6.84674	6.848	6.64818	6.87652	6.78005	7.2	11.17	10.1	10.63	14.92	16.64	14.21	10.28	13.55	13.26	17.29	22.23	12.99	19.22	17.53	7.85	11.35	17.9	NA	NA	NA	NA	NA	NA	NA	NA	NA	NA	NA	NA	NA	NA	NA	NA	NA	NA	NA	NA	NA	NA	NA	NA	NA	NA	NA	NA	NA	NA	NA	NA	NA	NA	NA	NA	NA	NA	NA	NA	NA	NA	NA	NA	NA	NA	NA	NA	-0.0513556	-0.11904	-0.248982	0.208559	-0.0297729	0.0679493	0.259915	0.0892673	0.316931
O14672	O14672	O14672	O14672	O14672	O14672	O14672	O14672	O14672	O14672	O14672	O14672	O14672	O14672	O14672	O14672	O14672	ADAM10	Disintegrin and metalloproteinase domain-containing protein 10 (ADAM 10) (EC 3.4.24.81) (CDw156) (Kuzbanian protein homolog) (Mammalian disintegrin-metalloprotease) (CD antigen CD156c)	adherens junction [GO:0005912]; axon [GO:0030424]; cell surface [GO:0009986]; clathrin-coated vesicle [GO:0030136]; cytoplasm [GO:0005737]; dendrite [GO:0030425]; endoplasmic reticulum lumen [GO:0005788]; extracellular exosome [GO:0070062]; focal adhesion [GO:0005925]; glutamatergic synapse [GO:0098978]; Golgi apparatus [GO:0005794]; Golgi membrane [GO:0000139]; Golgi-associated vesicle [GO:0005798]; integral component of membrane [GO:0016021]; intracellular membrane-bounded organelle [GO:0043231]; membrane [GO:0016020]; nucleus [GO:0005634]; perinuclear endoplasmic reticulum [GO:0097038]; plasma membrane [GO:0005886]; pore complex [GO:0046930]; postsynaptic density [GO:0014069]; specific granule membrane [GO:0035579]; synaptic membrane [GO:0097060]; tertiary granule membrane [GO:0070821]; tetraspanin-enriched microdomain [GO:0097197]; endopeptidase activity [GO:0004175]; integrin binding [GO:0005178]; metal ion binding [GO:0046872]; metalloendopeptidase activity [GO:0004222]; metalloendopeptidase activity involved in amyloid precursor protein catabolic process [GO:1902945]; metallopeptidase activity [GO:0008237]; protein homodimerization activity [GO:0042803]; protein kinase binding [GO:0019901]; SH3 domain binding [GO:0017124]; signaling receptor binding [GO:0005102]; adherens junction organization [GO:0034332]; amyloid precursor protein catabolic process [GO:0042987]; cell-cell signaling [GO:0007267]; cochlea development [GO:0090102]; constitutive protein ectodomain proteolysis [GO:0051089]; extracellular matrix disassembly [GO:0022617]; in utero embryonic development [GO:0001701]; integrin-mediated signaling pathway [GO:0007229]; membrane protein ectodomain proteolysis [GO:0006509]; monocyte activation [GO:0042117]; negative regulation of cell adhesion [GO:0007162]; negative regulation of gene expression [GO:0010629]; Notch signaling pathway [GO:0007219]; pore complex assembly [GO:0046931]; positive regulation of cell growth [GO:0030307]; positive regulation of cell migration [GO:0030335]; positive regulation of cell population proliferation [GO:0008284]; positive regulation of T cell chemotaxis [GO:0010820]; postsynapse organization [GO:0099173]; protein phosphorylation [GO:0006468]; protein processing [GO:0016485]; regulation of neurotransmitter receptor localization to postsynaptic specialization membrane [GO:0098696]; regulation of Notch signaling pathway [GO:0008593]; regulation of vasculature development [GO:1901342]; response to tumor necrosis factor [GO:0034612]; toxin transport [GO:1901998]	AllPrimariesMatch_	FALSE	TRUE	reviewed	5 out of 5	23	25	8	18	48	129	8	22	23	25	8	18	34.893	36.8984	12.1658	30.3476	High	High	High	High	ENSG00000137845	ADAM10	ADAM10	FALSE	6 v 6	-0.49384	0.0795864	0.315613	6 v 6	-0.485857	0.0108004	0.326062	6 v 6	-0.00798315	0.95891	0.981683	7 v 7	0.887146	0.0184104	0.0775209	7 v 7	0.754477	0.0148553	0.162214	7 v 7	0.132669	0.52806	0.824337	3 v 3	1.2021	0.00742528	0.0958706	3 v 3	1.16946	0.0743595	0.0985726	3 v 3	0.0326395	0.925368	0.992791	3 v 3	0.0446035	0.16513	0.583475	3 v 3	-0.0832154	0.486052	0.646153	3 v 3	-0.127819	0.283966	0.494535	-0.43	0.105593	0.976366	-0.506	0.0488091	1.3115	0.076	0.905311	0.043202	11.4804	11.8781	11.6833	10.826	10.166	10.6158	11.5969	11.611	10.9946	11.7217	11.7298	11.9586	11.4945	12.2095	12.1532	11.4847	11.0683	11.1547	11.8309	11.9079	12.069	10.6279	11.1284	11.9752	10.9559	10.4452	10.714	10.7008	10.5749	10.9361	10.9185	9.99577	11.3669	10.8526	10.473	10.531	9.87252	11.192	10.9259	5.23266	5.70874	4.18587	6.11478	6.49185	6.02901	5.12102	5.18587	4.72247	7.69697	7.94251	7.79507	7.71149	7.97728	7.87958	7.98698	7.92955	7.90147	50.17	49.36	45.29	59.07	71.93	68.41	53.47	49.47	40.09	54.29	28.89	34.35	36.52	43.48	41.1	58.86	34.05	36.76	2.07328	0.414458	1.13009	1.40033	0.0198179	0.989376	0.182677	-0.241303	0.148256	-0.275287	-0.770943	-1.44494	-0.378823	-0.0140188	-0.331425	-0.46987	-0.65868	-0.902271	-0.538878	1.59605	1.25592	0.463948	0.783157	0.0300893	1.05526	0.0969071	-0.227284	0.479681	0.194583	-0.112263	-0.542671	0.160055	0.477228	-0.841467	0.666137	0.617169	-0.0102715	-0.0658831	0.0857697	0.993768	1.30599	1.30655	-0.882123	-0.783114	-1.84314	0.111645	0.522872	-0.536599	0.0145274	0.0347654	0.0845177	-0.275485	0.0477256	-0.0218871	-0.290012	0.0129602	-0.106405
O75078	NA	NA	NA	O75078	NA	NA	NA	B4DKD2; K7EKA8; O75078	NA	NA	NA	NA	NA	NA	O75078	O75078	ADAM11	Disintegrin and metalloproteinase domain-containing protein 11 (ADAM 11) (Metalloproteinase-like, disintegrin-like, and cysteine-rich protein) (MDC)	integral component of membrane [GO:0016021]; plasma membrane [GO:0005886]; integrin binding [GO:0005178]; metalloendopeptidase activity [GO:0004222]; metallopeptidase activity [GO:0008237]; integrin-mediated signaling pathway [GO:0007229]		FALSE	TRUE	reviewed	5 out of 5	3	NA	NA	NA	4	NA	NA	NA	2	NA	NA	NA	3.38101	NA	NA	NA	High	NA	NA	NA	ENSG00000073670	ADAM11	ADAM11	FALSE	6 v 6	1.64132	0.000715894	0.068313	6 v 6	1.0368	0.0124615	0.352575	6 v 6	0.604522	0.101046	0.324985	NA	NA	NA	NA	NA	NA	NA	NA	NA	NA	NA	NA	NA	NA	NA	NA	NA	NA	NA	NA	NA	NA	NA	NA	NA	NA	NA	NA	NA	NA	NA	NA	NA	NA	NA	NA	1.785	0.00396453	2.40181	1.507	0.0241731	1.61667	0.277	0.83532	0.0781471	7.59917	8.19673	7.83415	7.72315	7.31288	7.85362	6.1639	6.39403	5.48864	6.17193	5.99548	6.45779	5.77083	6.72792	6.33092	7.3156	7.14466	7.00899	NA	NA	NA	NA	NA	NA	NA	NA	NA	NA	NA	NA	NA	NA	NA	NA	NA	NA	NA	NA	NA	NA	NA	NA	NA	NA	NA	NA	NA	NA	NA	NA	NA	NA	NA	NA	NA	NA	NA	0.51	2.16	2.09	1.77	0.66	0	4.06	3.85	1.69	4.42	8.42	4.27	2.94	4.58	4.23	1.57	5.14	2.9	NA	NA	NA	NA	NA	NA	NA	1.42724	2.20124	1.37636	1.55925	0.918849	2.36498	1.82834	1.4688	1.50324	0.407547	0.168225	0.844633	NA	NA	NA	NA	NA	NA	NA	-0.401098	0.732436	-0.126874	1.1517	0.750624	1.52035	NA	NA	NA	NA	NA	NA	NA	NA	NA	NA	NA	NA	NA	NA	NA	NA	NA	NA	NA	NA	NA	NA	NA	NA	NA
Q13444	Q13444	Q13444	Q13444	Q13444	Q13444	Q13444	Q13444	Q13444; Q59GF2	Q13444; Q59GF2	B7Z390; Q13444; Q59GF2	B7Z390; Q13444; Q59GF2	Q13444	Q13444	Q13444	Q13444	Q13444	ADAM15	Disintegrin and metalloproteinase domain-containing protein 15 (ADAM 15) (EC 3.4.24.-) (Metalloprotease RGD disintegrin protein) (Metalloproteinase-like, disintegrin-like, and cysteine-rich protein 15) (MDC-15) (Metargidin)	acrosomal vesicle [GO:0001669]; adherens junction [GO:0005912]; cell surface [GO:0009986]; extracellular exosome [GO:0070062]; extracellular space [GO:0005615]; integral component of membrane [GO:0016021]; motile cilium [GO:0031514]; plasma membrane [GO:0005886]; integrin binding [GO:0005178]; metal ion binding [GO:0046872]; metalloendopeptidase activity [GO:0004222]; metallopeptidase activity [GO:0008237]; SH3 domain binding [GO:0017124]; angiogenesis [GO:0001525]; cardiac epithelial to mesenchymal transition [GO:0060317]; cell-matrix adhesion [GO:0007160]; cellular response to phorbol 13-acetate 12-myristate [GO:1904628]; collagen catabolic process [GO:0030574]; extracellular matrix disassembly [GO:0022617]; immune response to tumor cell [GO:0002418]; innate immune response [GO:0045087]; integrin-mediated signaling pathway [GO:0007229]; male gonad development [GO:0008584]; negative regulation of cell growth [GO:0030308]; negative regulation of cell migration [GO:0030336]; negative regulation of cell-matrix adhesion [GO:0001953]; negative regulation of receptor binding [GO:1900121]; response to hypobaric hypoxia [GO:1990910]; tissue regeneration [GO:0042246]	AllPrimariesMatch_	FALSE	TRUE	reviewed	5 out of 5	18	14	2	14	46	39	2	18	18	14	2	14	28.737	21.4368	3.47625	21.6686	High	High	Medium	High	ENSG00000143537	ADAM15	ADAM15	FALSE	6 v 6	-0.125497	0.562526	0.796617	6 v 6	-0.16436	0.320817	0.959604	6 v 6	0.0388631	0.775786	0.891264	7 v 7	0.747902	0.0262556	0.086478	7 v 7	0.576799	0.067168	0.237403	7 v 7	0.171103	0.347899	0.761332	0 v 0	NA	NA	NA	0 v 0	NA	NA	NA	0 v 0	NA	NA	NA	3 v 3	-0.0692319	0.277288	0.659816	3 v 3	-0.105792	0.635757	0.760245	3 v 3	-0.0365605	0.888817	0.933925	0.008	0.989816	0.00444564	0.306	0.420362	0.376376	-0.298	0.63582	0.196666	10.2285	10.8068	10.2846	10.6226	10.322	10.6368	11.0155	11.3066	10.5344	10.1648	10.3762	10.2568	9.84204	10.8551	10.4052	11.1182	10.9654	10.7015	8.97384	9.01681	8.9431	6.31288	9.96232	9.88646	8.19476	5.93074	9.51964	8.25503	8.65428	8.41743	8.23554	7.04221	8.84172	8.34917	7.14262	6.27984	8.89785	9.37069	8.37069	NA	NA	NA	NA	NA	NA	NA	NA	NA	5.35755	5.81762	5.31832	5.27426	5.67525	5.33628	5.55152	5.39917	5.65249	108.56	153.12	177.67	199.66	108.73	110.93	96.1	89.3	162.63	124.99	224.28	237.34	191.67	131.83	196.46	117.71	236.22	190.09	1.90089	0.442681	0.718812	1.23218	-0.222674	0.781273	0.382146	0.0636767	0.430557	0.0277944	-0.392884	-0.984534	0.102406	0.386422	-0.0483108	-0.120655	-0.495561	-0.643383	-0.0646739	1.80048	1.06447	0.132119	0.515771	-0.175931	0.667638	0.0330403	-0.322745	0.478868	0.148449	0.102678	-0.341151	0.16708	0.100411	-0.621791	0.586693	0.716409	-0.0467432	0.113635	0.349105	NA	NA	NA	NA	NA	NA	NA	NA	NA	-0.0832903	-0.142372	0.0179665	-0.277254	0.27608	-0.316203	-0.193964	0.418452	-0.33417
P78536	P78536	P78536	P78536	P78536	P78536	P78536	P78536	P78536	P78536	A6H8L4; P78536	P78536	P78536	P78536	P78536	P78536	P78536	ADAM17	Disintegrin and metalloproteinase domain-containing protein 17 (ADAM 17) (EC 3.4.24.86) (Snake venom-like protease) (TNF-alpha convertase) (TNF-alpha-converting enzyme) (CD antigen CD156b)	actin cytoskeleton [GO:0015629]; apical plasma membrane [GO:0016324]; cell surface [GO:0009986]; cytoplasm [GO:0005737]; cytosol [GO:0005829]; endoplasmic reticulum lumen [GO:0005788]; Golgi membrane [GO:0000139]; integral component of plasma membrane [GO:0005887]; membrane [GO:0016020]; membrane raft [GO:0045121]; plasma membrane [GO:0005886]; endopeptidase activity [GO:0004175]; integrin binding [GO:0005178]; interleukin-6 receptor binding [GO:0005138]; metal ion binding [GO:0046872]; metalloendopeptidase activity [GO:0004222]; metalloendopeptidase activity involved in amyloid precursor protein catabolic process [GO:1902945]; metallopeptidase activity [GO:0008237]; Notch binding [GO:0005112]; PDZ domain binding [GO:0030165]; peptidase activity [GO:0008233]; SH3 domain binding [GO:0017124]; amyloid precursor protein catabolic process [GO:0042987]; B cell differentiation [GO:0030183]; cell adhesion [GO:0007155]; cell adhesion mediated by integrin [GO:0033627]; cell motility [GO:0048870]; cellular response to high density lipoprotein particle stimulus [GO:0071403]; defense response to Gram-positive bacterium [GO:0050830]; epidermal growth factor receptor signaling pathway [GO:0007173]; germinal center formation [GO:0002467]; membrane protein ectodomain proteolysis [GO:0006509]; negative regulation of cold-induced thermogenesis [GO:0120163]; negative regulation of transforming growth factor beta receptor signaling pathway [GO:0030512]; neutrophil mediated immunity [GO:0002446]; Notch receptor processing [GO:0007220]; Notch signaling pathway [GO:0007219]; positive regulation of blood vessel endothelial cell migration [GO:0043536]; positive regulation of cell growth [GO:0030307]; positive regulation of cell migration [GO:0030335]; positive regulation of cell population proliferation [GO:0008284]; positive regulation of cellular component movement [GO:0051272]; positive regulation of chemokine production [GO:0032722]; positive regulation of cyclin-dependent protein serine/threonine kinase activity [GO:0045737]; positive regulation of epidermal growth factor-activated receptor activity [GO:0045741]; positive regulation of G1/S transition of mitotic cell cycle [GO:1900087]; positive regulation of leukocyte chemotaxis [GO:0002690]; positive regulation of protein phosphorylation [GO:0001934]; positive regulation of T cell chemotaxis [GO:0010820]; positive regulation of transforming growth factor beta receptor signaling pathway [GO:0030511]; positive regulation of tumor necrosis factor-mediated signaling pathway [GO:1903265]; positive regulation of vascular endothelial cell proliferation [GO:1905564]; protein processing [GO:0016485]; proteolysis [GO:0006508]; receptor transactivation [GO:0035624]; regulation of mast cell apoptotic process [GO:0033025]; response to hypoxia [GO:0001666]; response to lipopolysaccharide [GO:0032496]; response to xenobiotic stimulus [GO:0009410]; spleen development [GO:0048536]; T cell differentiation in thymus [GO:0033077]; wound healing, spreading of epidermal cells [GO:0035313]	AllPrimariesMatch_	FALSE	TRUE	reviewed	5 out of 5	24	16	3	11	50	56	3	13	24	16	3	11	29.0049	22.4515	4.73301	14.9272	High	High	High	High	ENSG00000151694	ADAM17	ADAM17	FALSE	6 v 6	-0.285321	0.145061	0.406271	6 v 6	-0.369445	0.0449848	0.592926	6 v 6	0.0841237	0.530755	0.729011	7 v 7	0.565992	0.0647316	0.131721	7 v 7	0.465871	0.162008	0.28652	7 v 7	0.100121	0.701846	0.898372	0 v 0	NA	NA	NA	0 v 0	NA	NA	NA	0 v 0	NA	NA	NA	3 v 3	-0.198455	0.0421763	0.470251	3 v 3	-0.104677	0.500302	0.656889	3 v 3	0.0937785	0.45578	0.639592	-0.276	0.268628	0.570849	0.035	0.916359	0.0379345	-0.311	0.3567	0.447697	11.1669	11.6441	11.2206	11.2077	10.6908	11.0483	11.6268	11.596	11.0289	11.5093	11.3648	11.5646	11.0677	11.7159	11.7221	11.8375	11.4882	11.3636	9.03755	8.79246	9.70736	9.72264	10.751	9.55325	10.0884	9.69262	10.6237	8.50422	8.45039	10.2448	8.19426	7.98071	8.8679	7.79896	7.93015	9.93546	9.84737	9.76454	10.2472	NA	NA	NA	NA	NA	NA	NA	NA	NA	6.77347	6.97728	6.89845	6.52982	6.86295	6.66107	6.88387	6.79051	6.69349	65.09	48.28	50.51	48.44	60.33	44.99	50.08	39.83	46.3	42.93	52.55	36.15	51.47	63.62	62.26	62.39	45.95	46.92	1.72665	0.127343	0.533324	1.10286	-0.156449	0.598201	0.0300213	-0.342427	0.279281	-0.344006	-0.419012	-0.905173	0.0194095	0.0991503	-0.0717924	-0.501462	-0.629803	-0.797458	-0.315305	1.77721	0.903671	0.16965	-0.211295	-0.158825	0.993507	-0.212823	-0.441577	0.351073	0.157456	0.210791	-0.107715	0.334714	-0.0505649	-0.776328	0.363673	1.31415	0.00237598	-0.395307	0.242844	NA	NA	NA	NA	NA	NA	NA	NA	NA	-0.243648	-0.114333	-0.237385	-0.354044	0.0724358	-0.0324215	-0.110396	0.186769	0.204963
Q9H013	Q9H013	Q9H013	Q9H013	Q9H013	Q9H013	Q9H013	Q9H013	B3KRF5; H0YC66; Q8TBU7; Q9H013	Q9H013	E5RIS2; Q9H013	E5RIS2; Q9H013	Q9H013	Q9H013	Q9H013	Q9H013	Q9H013	ADAM19	Disintegrin and metalloproteinase domain-containing protein 19 (ADAM 19) (EC 3.4.24.-) (Meltrin-beta) (Metalloprotease and disintegrin dendritic antigen marker) (MADDAM)	collagen-containing extracellular matrix [GO:0062023]; Golgi apparatus [GO:0005794]; integral component of membrane [GO:0016021]; nucleus [GO:0005634]; plasma membrane [GO:0005886]; metal ion binding [GO:0046872]; metalloendopeptidase activity [GO:0004222]; metalloendopeptidase activity involved in amyloid precursor protein catabolic process [GO:1902945]; SH3 domain binding [GO:0017124]; amyloid precursor protein catabolic process [GO:0042987]; membrane protein ectodomain proteolysis [GO:0006509]; placenta development [GO:0001890]; positive regulation of cell-cell adhesion mediated by cadherin [GO:2000049]; positive regulation of gene expression [GO:0010628]; protein processing [GO:0016485]	AllPrimariesMatch_	FALSE	TRUE	reviewed	5 out of 5	3	5	1	1	3	12	1	1	3	5	1	1	3.76963	5.34031	0.837696	0.837696	High	High	High	Medium	ENSG00000135074	ADAM19	ADAM19	FALSE	3 v 3	-0.251971	0.135238	0.395739	3 v 3	0.0122407	0.974187	0.998656	3 v 3	-0.264212	0.372482	0.609045	6 v 6	0.826935	0.0425084	0.10494	6 v 6	0.91529	0.00886318	0.136712	6 v 6	-0.0883549	0.727806	0.909015	3 v 3	0.568571	0.516263	0.537108	3 v 3	1.39687	0.00257043	0.0361496	3 v 3	-0.828298	0.3861	0.992791	0 v 0	NA	NA	NA	0 v 0	NA	NA	NA	0 v 0	NA	NA	NA	-0.11	0.911966	0.0400213	-0.587	0.348137	0.45825	0.477	0.646121	0.189686	7.28817	7.15482	7.2891	NA	NA	NA	NA	NA	NA	7.3336	7.49905	7.65535	6.60585	7.45943	7.63009	NA	NA	NA	7.89482	9.15987	5.30743	5.53294	8.02956	7.23649	NA	5.64962	7.81762	6.88996	6.26866	NA	8.31061	3.26303	7.26491	8.09223	3.63227	5.33628	6.71287	6.63081	NA	3.07039	2.56071	1.26303	4.33628	4.07039	2.67807	2.80735	3.03562	3.53605	NA	NA	NA	NA	NA	NA	NA	NA	NA	25.98	22.34	20.9	53.16	73.92	52.38	48.05	52.04	44.61	47.98	12.51	13.47	18.38	43.48	27.2	39.24	8.11	20.8	2.04439	0.21194	1.00486	0.967834	NA	0.849259	-0.116675	-0.0454287	-0.34423	-0.366255	NA	NA	NA	0.682324	-0.304614	-0.340988	NA	NA	NA	1.67516	1.31669	0.629906	0.605679	NA	1.06764	0.196657	-0.727753	-0.039617	-0.0252668	NA	NA	NA	0.369234	-1.10475	0.374951	0.362154	NA	-0.218384	-0.313332	1.52893	1.03477	-0.857981	-1.26589	-1.50967	-1.41504	0.263034	-0.474909	-2.27302	NA	NA	NA	NA	NA	NA	NA	NA	NA
H7C3I4	NA	NA	NA	H7C3I4	NA	NA	NA	H7C3I4	NA	NA	NA	NA	NA	NA	H7C3I4	H7C3I4	ADAM22	Disintegrin and metalloproteinase domain-containing protein 22	axon [GO:0030424]; glutamatergic synapse [GO:0098978]; integral component of postsynaptic density membrane [GO:0099061]; adult locomotory behavior [GO:0008344]; myelination in peripheral nervous system [GO:0022011]; neurotransmitter receptor localization to postsynaptic specialization membrane [GO:0099645]		FALSE	TRUE	unreviewed	2 out of 5	20	NA	NA	NA	30	NA	NA	NA	20	NA	NA	NA	22.1992	NA	NA	NA	High	NA	NA	NA	NA	NA	NA	NA	6 v 6	-0.217974	0.296804	0.580273	6 v 6	-0.175631	0.331542	0.959604	6 v 6	-0.0423428	0.790731	0.899412	NA	NA	NA	NA	NA	NA	NA	NA	NA	NA	NA	NA	NA	NA	NA	NA	NA	NA	NA	NA	NA	NA	NA	NA	NA	NA	NA	NA	NA	NA	NA	NA	NA	NA	NA	NA	NA	NA	NA	NA	NA	NA	NA	NA	NA	9.81057	10.4007	9.93502	9.91812	9.53352	9.90629	10.2919	10.4556	9.62954	10.0557	10.0993	10.28	9.39853	10.2939	10.2435	10.442	10.1876	9.99237	NA	NA	NA	NA	NA	NA	NA	NA	NA	NA	NA	NA	NA	NA	NA	NA	NA	NA	NA	NA	NA	NA	NA	NA	NA	NA	NA	NA	NA	NA	NA	NA	NA	NA	NA	NA	NA	NA	NA	NA	NA	NA	NA	NA	NA	NA	NA	NA	NA	NA	NA	NA	NA	NA	NA	NA	NA	NA	NA	NA	NA	NA	NA	NA	-0.245118	0.301318	-0.344941	-0.373744	-0.922111	0.276751	0.412042	0.106735	-0.308513	-0.523893	-0.654075	-0.0860826	NA	NA	NA	NA	NA	NA	NA	-0.657159	0.194584	-0.0364277	0.150149	-0.268036	0.362833	NA	NA	NA	NA	NA	NA	NA	NA	NA	NA	NA	NA	NA	NA	NA	NA	NA	NA	NA	NA	NA	NA	NA	NA	NA
A0A024R3W8	A0A024R3W8	NA	NA	A0A024R3W8	A0A024R3W8	NA	NA	B4DL48; E7EWD3; O75077	B4DL48; E7EWD3; O75077; Q53RX4	NA	NA	NA	NA	O75077	O75077	O75077	ADAM23	Disintegrin and metalloproteinase domain-containing protein 23 (ADAM 23) (Metalloproteinase-like, disintegrin-like, and cysteine-rich protein 3) (MDC-3)	extracellular region [GO:0005576]; glutamatergic synapse [GO:0098978]; integral component of plasma membrane [GO:0005887]; integral component of presynaptic membrane [GO:0099056]; plasma membrane [GO:0005886]; integrin binding [GO:0005178]; metalloendopeptidase activity [GO:0004222]; metallopeptidase activity [GO:0008237]; cell adhesion [GO:0007155]; cellular response to leukemia inhibitory factor [GO:1990830]; central nervous system development [GO:0007417]		FALSE	TRUE	reviewed	5 out of 5	12	1	NA	NA	25	5	NA	NA	10	1	NA	NA	16.7067	1.44231	NA	NA	High	High	NA	NA	ENSG00000114948	ADAM23	ADAM23	FALSE	6 v 6	-0.418409	0.0517517	0.257046	6 v 6	-0.63286	0.00171387	0.150949	6 v 6	0.214451	0.112244	0.341726	3 v 3	0.230666	0.298403	0.377771	3 v 3	-0.0226912	0.958055	0.964739	3 v 3	0.253357	0.375115	0.766388	NA	NA	NA	NA	NA	NA	NA	NA	NA	NA	NA	NA	NA	NA	NA	NA	NA	NA	NA	NA	NA	NA	NA	NA	0.443	0.181552	0.741	0.256	0.477754	0.320796	0.187	0.762963	0.117496	9.2914	9.83542	9.44439	9.81666	9.39146	9.92704	10.1876	10.4758	9.84972	9.8088	9.93472	9.96015	9.75772	10.3725	10.4155	10.4289	10.2878	10.241	NA	4.37851	NA	3.47249	NA	NA	4.3147	3.49825	NA	NA	NA	4.1375	3.83794	NA	NA	3.64386	NA	3.96347	NA	NA	4.62644	NA	NA	NA	NA	NA	NA	NA	NA	NA	NA	NA	NA	NA	NA	NA	NA	NA	NA	19.29	22.7	15.68	28.95	33.15	27.73	22.33	32.12	23.15	41.03	35.03	45.36	25.98	21.51	33.25	31	26.22	38.69	NA	NA	NA	NA	0.177193	0.540568	-0.0257631	-0.517402	-0.099304	-0.515753	-0.370936	-1.08438	0.0773193	-0.466322	-0.53712	-0.971137	-0.61222	-0.896369	-0.313993	NA	NA	NA	NA	-0.311743	0.734655	-0.490986	-0.05108	0.437816	0.455384	0.241284	-0.188007	0.391312	NA	NA	NA	NA	0.488936	-0.194087	0.465223	NA	NA	NA	NA	NA	NA	NA	NA	NA	NA	NA	NA	NA	NA	NA	NA	NA	NA
Q13443	Q13443	Q13443	Q13443	Q13443	Q13443	A0A7I2V4B3	Q13443	Q13443	Q13443	A0A7I2V2E1; A0A7I2V2Z6; A0A7I2V303; A0A7I2V3B5; A0A7I2V3C1; A0A7I2V3W3; A0A7I2V4B3; A0A7I2V5N8; A0A7I2YQ97; A0AVL1; F8WC54; Q13443	Q13443	Q13443	Q13443	Q13443	Q13443	Q13443	ADAM9	Disintegrin and metalloproteinase domain-containing protein 9 (ADAM 9) (EC 3.4.24.-) (Cellular disintegrin-related protein) (Meltrin-gamma) (Metalloprotease/disintegrin/cysteine-rich protein 9) (Myeloma cell metalloproteinase)	cell surface [GO:0009986]; extracellular exosome [GO:0070062]; extracellular space [GO:0005615]; focal adhesion [GO:0005925]; integral component of membrane [GO:0016021]; intrinsic component of external side of plasma membrane [GO:0031233]; collagen binding [GO:0005518]; integrin binding [GO:0005178]; laminin binding [GO:0043236]; metal ion binding [GO:0046872]; metalloendopeptidase activity [GO:0004222]; metalloendopeptidase activity involved in amyloid precursor protein catabolic process [GO:1902945]; metallopeptidase activity [GO:0008237]; protein kinase C binding [GO:0005080]; SH3 domain binding [GO:0017124]; amyloid precursor protein catabolic process [GO:0042987]; cell adhesion [GO:0007155]; cell adhesion mediated by integrin [GO:0033627]; cell migration [GO:0016477]; cell-cell adhesion mediated by integrin [GO:0033631]; cell-matrix adhesion [GO:0007160]; cellular response to lipopolysaccharide [GO:0071222]; integrin-mediated signaling pathway [GO:0007229]; keratinocyte differentiation [GO:0030216]; membrane protein ectodomain proteolysis [GO:0006509]; membrane protein intracellular domain proteolysis [GO:0031293]; monocyte activation [GO:0042117]; positive regulation of cell adhesion mediated by integrin [GO:0033630]; positive regulation of cell migration [GO:0030335]; positive regulation of keratinocyte migration [GO:0051549]; positive regulation of macrophage fusion [GO:0034241]; positive regulation of MAP kinase activity [GO:0043406]; positive regulation of membrane protein ectodomain proteolysis [GO:0051044]; positive regulation of protein secretion [GO:0050714]; protein processing [GO:0016485]; response to calcium ion [GO:0051592]; response to glucocorticoid [GO:0051384]; response to hydrogen peroxide [GO:0042542]; response to manganese ion [GO:0010042]; response to tumor necrosis factor [GO:0034612]; transforming growth factor beta receptor signaling pathway [GO:0007179]	AllPrimariesMatch_	FALSE	TRUE	reviewed	5 out of 5	34	36	8	19	127	276	10	34	34	36	8	19	55.1893	42.4908	10.5006	27.7167	High	High	High	High	ENSG00000168615	ADAM9	ADAM9	FALSE	6 v 6	-0.45694	0.136018	0.396676	6 v 6	-0.385126	0.0351816	0.555353	6 v 6	-0.0718135	0.71434	0.853293	7 v 7	0.937183	0.00812473	0.0670015	7 v 7	0.909505	0.00712167	0.12965	7 v 7	0.0276779	0.867696	0.959558	3 v 3	0.798023	0.03856	0.101836	3 v 3	0.846472	0.0550296	0.0812852	3 v 3	-0.048449	0.903748	0.992791	3 v 3	0.0484322	0.65074	0.869394	3 v 3	-0.0598441	0.214834	0.410206	3 v 3	-0.108276	0.338905	0.540767	-0.171	0.58497	0.232866	-0.244	0.339456	0.469216	0.073	0.896549	0.0474262	12.1884	12.5072	12.2113	12.0977	11.6981	12.1094	13.0276	13.1717	12.1734	12.3704	12.2684	12.5422	12.0513	12.7865	12.7784	12.738	12.4447	12.324	12.9101	12.4834	13	12.3004	12.4753	13.0267	12.3057	11.9115	11.5535	11.8396	11.5365	12.2887	11.7198	11.0917	12.2124	11.4148	11.2832	11.9577	10.9001	12.1431	12.2238	6.60437	7.13955	5.75489	7.46271	7.62132	6.9542	6.49985	6.66534	6.47897	8.82623	9.1467	9.13725	9.04002	9.04303	9.17243	9.10774	9.15634	9.17093	69.46	72.78	69.67	71.48	111.38	85.05	76.48	72.6	59.29	106.05	52.77	71.63	52.7	61.34	76.16	78.87	64.86	63.36	1.90826	0.921769	1.07048	1.49021	0.017027	0.763596	0.388934	-0.182008	0.238858	-0.330881	-0.929977	-1.47364	-0.0639884	0.137123	-0.279269	-0.567167	-0.640317	-0.746556	-0.214573	1.71676	1.57519	0.697682	0.883684	0.0819309	1.06857	0.34272	-0.319131	0.518128	0.236285	-0.28966	-0.727087	0.150584	0.191504	-0.653421	0.372799	0.606526	-0.0649038	-0.304973	0.0462144	0.962861	0.955983	0.475225	-0.858339	-0.481768	-1.19931	0.104522	0.474215	-0.724084	0.213785	-0.103669	0.0351802	-0.0677245	-0.113309	0.00150098	-0.281509	-0.00963999	-0.0336792
Q9UHI8	Q9UHI8	Q9UHI8	Q9UHI8	Q5HYL0	Q5HYL0	Q5HYL0	Q5HYL0	Q5HYL0; Q9UHI8	A0A7I2V5J1; A0A7I2YQL5; B2RB33; E5RI60; Q5HYL0; Q8NE26; Q9UHI8	A0A7I2V5J1; A0A7I2YQL5; B2RB33; E5RI60; Q5HYL0; Q8NE26; Q9UHI8	A0A7I2V5J1; A0A7I2YQL5; B2RB33; E5RI60; Q5HYL0; Q9UHI8	Q9UHI8	Q9UHI8	Q9UHI8	Q9UHI8	Q9UHI8	ADAMTS1	A disintegrin and metalloproteinase with thrombospondin motifs 1 (ADAM-TS 1) (ADAM-TS1) (ADAMTS-1) (EC 3.4.24.-) (METH-1)	basement membrane [GO:0005604]; cytoplasmic vesicle [GO:0031410]; extracellular matrix [GO:0031012]; extracellular region [GO:0005576]; heparin binding [GO:0008201]; metalloendopeptidase activity [GO:0004222]; metallopeptidase activity [GO:0008237]; zinc ion binding [GO:0008270]; extracellular matrix organization [GO:0030198]; heart trabecula formation [GO:0060347]; integrin-mediated signaling pathway [GO:0007229]; kidney development [GO:0001822]; negative regulation of angiogenesis [GO:0016525]; negative regulation of cell population proliferation [GO:0008285]; ovulation from ovarian follicle [GO:0001542]; positive regulation of G1/S transition of mitotic cell cycle [GO:1900087]; positive regulation of vascular associated smooth muscle cell migration [GO:1904754]; positive regulation of vascular associated smooth muscle cell proliferation [GO:1904707]	AllPrimariesMatch_	FALSE	TRUE	reviewed	5 out of 5	24	5	6	8	41	13	6	9	24	5	6	8	37.0217	5.17063	6.61841	10.1344	High	High	High	High	ENSG00000154734	ADAMTS1	ADAMTS1	FALSE	6 v 6	-1.40515	3.47317e-05	0.0390459	6 v 6	-0.725519	0.00274294	0.186108	6 v 6	-0.679633	0.0182571	0.166173	7 v 7	1.04575	0.013305	0.0722421	7 v 7	1.27395	0.00544065	0.123127	7 v 7	-0.228207	0.470599	0.803577	0 v 0	NA	NA	NA	0 v 0	NA	NA	NA	0 v 0	NA	NA	NA	3 v 3	-0.199715	0.319301	0.694531	3 v 3	-1.70107	0.0110414	0.195077	3 v 3	-1.50135	0.0456225	0.246086	-0.622	0.126099	0.899288	-0.433	0.310212	0.508341	-0.189	0.817869	0.0873163	9.6489	10.4439	10.2473	10.1949	9.92719	10.1565	11.7355	11.6719	11.624	11.0723	11.4856	11.4603	10.0242	11.7566	10.751	10.9476	10.6867	10.8056	8.77149	9.68825	8.49025	8.0607	8.39489	8.12309	6.87774	7.88142	7.86357	7.6489	6.61912	6.79961	7.69766	6.57592	8.27146	7.20163	6.78005	7.50621	6.35403	7.29002	6.08534	NA	NA	NA	NA	NA	NA	NA	NA	NA	5.51728	4.83289	4.67243	5.01792	4.73877	4.66676	6.36632	6.55152	6.60881	38.59	34.59	31.35	57.89	91.16	102.92	26.39	30.84	51.39	44.19	22.75	29.86	36.03	43.48	23.57	56.89	27.84	42.56	1.91433	0.531325	1.12259	1.50397	0.0781388	1.99059	0.179276	-1.42344	-1.0417	-1.21292	-1.54059	-1.74475	-1.46751	-0.375273	-1.31276	-0.503708	-0.752757	-0.75949	-0.64912	1.7102	2.04086	0.500026	0.833068	0.792405	2.48662	0.554488	-1.04816	0.271062	-0.709209	-0.787834	-0.985263	-0.81839	0.20413	-1.50954	0.622566	0.670899	-0.714266	-0.496029	-0.375212	NA	NA	NA	NA	NA	NA	NA	NA	NA	-0.499354	-0.0941222	-0.00566875	-1.3484	-1.81275	-1.94205	-0.849047	-1.71863	-1.93638
NA	NA	P58397	P58397	NA	NA	P58397	P58397	NA	NA	P58397	P58397	P58397	P58397	NA	NA	P58397	ADAMTS12	A disintegrin and metalloproteinase with thrombospondin motifs 12 (ADAM-TS 12) (ADAM-TS12) (ADAMTS-12) (EC 3.4.24.-)	extracellular matrix [GO:0031012]; extracellular region [GO:0005576]; metal ion binding [GO:0046872]; metalloendopeptidase activity [GO:0004222]; cell migration [GO:0016477]; cell-matrix adhesion [GO:0007160]; cellular response to BMP stimulus [GO:0071773]; cellular response to interleukin-1 [GO:0071347]; cellular response to tumor necrosis factor [GO:0071356]; chondrocyte differentiation [GO:0002062]; collagen fibril organization [GO:0030199]; extracellular matrix organization [GO:0030198]; negative regulation of cellular response to hepatocyte growth factor stimulus [GO:2001113]; negative regulation of cellular response to vascular endothelial growth factor stimulus [GO:1902548]; negative regulation of chondrocyte differentiation [GO:0032331]; negative regulation of hepatocyte growth factor receptor signaling pathway [GO:1902203]; ossification involved in bone maturation [GO:0043931]; proteoglycan catabolic process [GO:0030167]; proteolysis involved in cellular protein catabolic process [GO:0051603]; regulation of endothelial tube morphogenesis [GO:1901509]; regulation of inflammatory response [GO:0050727]		FALSE	TRUE	reviewed	5 out of 5	NA	NA	8	2	NA	NA	9	2	NA	NA	8	2	NA	NA	5.89711	1.19197	NA	NA	High	High	ENSG00000151388	ADAMTS12	ADAMTS12	FALSE	NA	NA	NA	NA	NA	NA	NA	NA	NA	NA	NA	NA	NA	NA	NA	NA	NA	NA	NA	NA	NA	NA	NA	NA	0 v 0	NA	NA	NA	0 v 0	NA	NA	NA	0 v 0	NA	NA	NA	3 v 3	-0.110406	0.122382	0.561598	3 v 3	0.188673	0.0545821	0.24595	3 v 3	0.299079	0.0690724	0.275762	0.037	0.962815	0.0164571	0.159	0.75394	0.122663	-0.121	0.900141	0.0456895	NA	NA	NA	NA	NA	NA	NA	NA	NA	NA	NA	NA	NA	NA	NA	NA	NA	NA	NA	NA	NA	NA	NA	NA	NA	NA	NA	NA	NA	NA	NA	NA	NA	NA	NA	NA	NA	NA	NA	NA	NA	NA	NA	NA	NA	NA	NA	NA	5.63517	5.30012	5.10014	5.47573	5.15381	5.07468	5.19771	4.99095	4.94953	14.66	14.05	12.19	17.72	19.23	16.02	18.27	19.92	16.94	35.35	8.19	11.9	14.22	28.38	22.97	20.01	10.27	14.03	NA	NA	NA	NA	NA	NA	NA	NA	NA	NA	NA	NA	NA	NA	NA	NA	NA	NA	NA	NA	NA	NA	NA	NA	NA	NA	NA	NA	NA	NA	NA	NA	NA	NA	NA	NA	NA	NA	NA	NA	NA	NA	NA	NA	NA	NA	NA	NA	-0.159441	-0.146318	-0.02546	0.278025	0.16285	0.125142	0.437466	0.309169	0.150602
Q8TE59	NA	Q8TE59	NA	A0A1X7SBR9	NA	A0A1X7SBR9	NA	A0A1X7SBR9; Q8TE59	NA	A0A1X7SBR9; B3KV14; F1N303; Q8TE59	NA	NA	Q8TE59	NA	Q8TE59	Q8TE59	ADAMTS19	A disintegrin and metalloproteinase with thrombospondin motifs 19 (ADAM-TS 19) (ADAM-TS19) (ADAMTS-19) (EC 3.4.24.-)	extracellular matrix [GO:0031012]; extracellular region [GO:0005576]; metal ion binding [GO:0046872]; metalloendopeptidase activity [GO:0004222]; extracellular matrix organization [GO:0030198]		FALSE	TRUE	reviewed	4 out of 5	6	NA	1	NA	7	NA	1	NA	6	NA	1	NA	3.56255	NA	0.74565	NA	High	NA	High	NA	NA	NA	NA	NA	6 v 6	-0.916321	0.0234551	0.187298	6 v 6	-1.10142	0.00501629	0.232972	6 v 6	0.185096	0.271195	0.520409	NA	NA	NA	NA	NA	NA	NA	NA	NA	NA	NA	NA	0 v 0	NA	NA	NA	0 v 0	NA	NA	NA	0 v 0	NA	NA	NA	NA	NA	NA	NA	NA	NA	NA	NA	NA	NA	NA	NA	NA	NA	NA	NA	NA	NA	NA	NA	NA	7.54381	8.0493	7.97154	6.47411	7.91289	6.21335	8.16088	8.00338	8.02126	8.40642	8.41743	8.65356	8.07039	8.97384	9.01123	8.40514	8.48382	7.82909	NA	NA	NA	NA	NA	NA	NA	NA	NA	NA	NA	NA	NA	NA	NA	NA	NA	NA	NA	NA	NA	NA	NA	NA	NA	NA	NA	NA	NA	NA	NA	NA	NA	NA	NA	NA	NA	NA	NA	NA	NA	NA	NA	NA	NA	NA	NA	NA	NA	NA	NA	NA	NA	NA	NA	NA	NA	NA	NA	NA	NA	NA	NA	NA	-0.862612	-0.368127	-0.682018	-1.68677	-0.090488	-1.80791	-0.526584	-0.924537	-1.03968	-1.93103	-0.570926	-1.61574	NA	NA	NA	NA	NA	NA	NA	-0.336028	0.55641	0.357666	0.244262	0.480438	-0.192169	NA	NA	NA	NA	NA	NA	NA	NA	NA	NA	NA	NA	NA	NA	NA	NA	NA	NA	NA	NA	NA	NA	NA	NA	NA
O15072	O15072	O15072	O15072	O15072	O15072	O15072	O15072	O15072	O15072; Q96AY5	O15072	O15072; Q96AY5	O15072	O15072	O15072	O15072	O15072	ADAMTS3	A disintegrin and metalloproteinase with thrombospondin motifs 3 (ADAM-TS 3) (ADAM-TS3) (ADAMTS-3) (EC 3.4.24.-) (Procollagen II N-proteinase) (PC II-NP) (Procollagen II amino propeptide-processing enzyme)	extracellular exosome [GO:0070062]; extracellular matrix [GO:0031012]; extracellular region [GO:0005576]; extracellular space [GO:0005615]; endopeptidase activity [GO:0004175]; heparin binding [GO:0008201]; metalloendopeptidase activity [GO:0004222]; zinc ion binding [GO:0008270]; collagen biosynthetic process [GO:0032964]; collagen catabolic process [GO:0030574]; collagen fibril organization [GO:0030199]; extracellular matrix organization [GO:0030198]; in utero embryonic development [GO:0001701]; positive regulation of vascular endothelial growth factor signaling pathway [GO:1900748]; protein processing [GO:0016485]; supramolecular fiber organization [GO:0097435]; vascular endothelial growth factor production [GO:0010573]	AllPrimariesMatch_	FALSE	TRUE	reviewed	5 out of 5	8	2	2	1	11	4	2	1	8	2	2	1	6.97095	1.3278	1.16183	0.6639	High	High	High	Medium	ENSG00000156140	ADAMTS3	ADAMTS3	FALSE	6 v 6	-0.268677	0.25845	0.541985	6 v 6	0.284269	0.0130589	0.35465	6 v 6	-0.552946	0.0591469	0.254702	2 v 2	1.01101	0.292837	0.373383	2 v 2	0.933059	0.351735	0.441985	2 v 2	0.0779514	0.485135	0.808392	0 v 0	NA	NA	NA	0 v 0	NA	NA	NA	0 v 0	NA	NA	NA	0 v 0	NA	NA	NA	0 v 0	NA	NA	NA	0 v 0	NA	NA	NA	-0.401	0.32306	0.490717	-0.469	0.18911	0.723285	0.068	0.942037	0.0259322	8.49466	8.70321	8.58346	7.76818	7.19771	7.77017	8.41574	8.32193	7.94369	8.3672	8.51294	8.56796	7.93369	8.61066	8.49785	7.51412	6.89966	7.35579	5.90929	6.85175	NA	NA	NA	NA	NA	NA	NA	5.39917	NA	NA	5.33985	NA	5.55152	5.34341	NA	NA	NA	NA	NA	NA	NA	NA	NA	NA	NA	NA	NA	NA	NA	NA	NA	NA	NA	NA	NA	NA	NA	9.26	8.29	10.45	10.04	12.6	9.86	8.8	2.57	12.99	8.21	6.37	8.31	8.33	8.7	8.46	5.1	6.49	7.26	NA	NA	0.510122	NA	NA	1.5119	NA	0.127459	0.190274	0.0155028	-0.647557	-1.12422	-0.173519	0.560965	0.0925557	0.0856071	0.254062	0.298049	0.414377	NA	NA	0.357777	NA	NA	1.50834	NA	-0.433506	0.0977178	-0.0701042	-0.90162	-1.42227	-0.587895	NA	NA	0.152345	NA	NA	0.00355782	NA	NA	NA	NA	NA	NA	NA	NA	NA	NA	NA	NA	NA	NA	NA	NA	NA	NA	NA
NA	NA	Q9UKP4	NA	NA	NA	Q9UKP4	NA	NA	NA	Q9NPM2; Q9UFZ4; Q9UKP4	NA	NA	Q9UKP4	NA	NA	Q9UKP4	ADAMTS7	A disintegrin and metalloproteinase with thrombospondin motifs 7 (ADAM-TS 7) (ADAM-TS7) (ADAMTS-7) (EC 3.4.24.-) (COMPase)	cell surface [GO:0009986]; endoplasmic reticulum lumen [GO:0005788]; extracellular matrix [GO:0031012]; extracellular region [GO:0005576]; metal ion binding [GO:0046872]; metalloendopeptidase activity [GO:0004222]; metallopeptidase activity [GO:0008237]; cellular response to BMP stimulus [GO:0071773]; cellular response to interleukin-1 [GO:0071347]; cellular response to tumor necrosis factor [GO:0071356]; chondrocyte differentiation [GO:0002062]; collagen fibril organization [GO:0030199]; extracellular matrix organization [GO:0030198]; negative regulation of chondrocyte differentiation [GO:0032331]; ossification involved in bone maturation [GO:0043931]; proteoglycan metabolic process [GO:0006029]; proteolysis involved in cellular protein catabolic process [GO:0051603]		FALSE	TRUE	reviewed	5 out of 5	NA	NA	2	NA	NA	NA	2	NA	NA	NA	2	NA	NA	NA	2.25386	NA	NA	NA	High	NA	ENSG00000136378	ADAMTS7	ADAMTS7	FALSE	NA	NA	NA	NA	NA	NA	NA	NA	NA	NA	NA	NA	NA	NA	NA	NA	NA	NA	NA	NA	NA	NA	NA	NA	0 v 0	NA	NA	NA	0 v 0	NA	NA	NA	0 v 0	NA	NA	NA	NA	NA	NA	NA	NA	NA	NA	NA	NA	NA	NA	NA	0.49	0.412363	0.38472	0.309	0.614136	0.211736	0.18	0.865322	0.0628223	NA	NA	NA	NA	NA	NA	NA	NA	NA	NA	NA	NA	NA	NA	NA	NA	NA	NA	NA	NA	NA	NA	NA	NA	NA	NA	NA	NA	NA	NA	NA	NA	NA	NA	NA	NA	NA	NA	NA	NA	NA	NA	NA	NA	NA	NA	NA	NA	NA	NA	NA	NA	NA	NA	NA	NA	NA	2.06	2.88	2.09	5.32	3.65	9.86	4.74	3.85	5.65	5.05	4.32	4.94	2.45	3.66	5.44	3.92	4.59	5.8	NA	NA	NA	NA	NA	NA	NA	NA	NA	NA	NA	NA	NA	NA	NA	NA	NA	NA	NA	NA	NA	NA	NA	NA	NA	NA	NA	NA	NA	NA	NA	NA	NA	NA	NA	NA	NA	NA	NA	NA	NA	NA	NA	NA	NA	NA	NA	NA	NA	NA	NA	NA	NA	NA	NA	NA	NA
Q8N6G6	NA	Q8N6G6	Q8N6G6	A0A7P0T9B9	NA	A0A7P0T9B9	A0A7P0T9B9	A0A7P0T9B9; Q8N6G6	NA	A0A7P0T9B9; Q8N6G6	A0A7P0T9B9; A8K3Q2; Q8N6G6	Q8N6G6	Q8N6G6	NA	Q8N6G6	Q8N6G6	ADAMTSL1	ADAMTS-like protein 1 (ADAMTSL-1) (Punctin-1)	endoplasmic reticulum lumen [GO:0005788]; extracellular region [GO:0005576]; hydrolase activity [GO:0016787]		FALSE	TRUE	reviewed	5 out of 5	29	NA	12	3	48	NA	12	3	29	NA	12	3	18.1612	NA	7.66175	2.15664	High	NA	High	High	ENSG00000178031	ADAMTSL1	ADAMTSL1	FALSE	6 v 6	-1.34264	0.000162766	0.0390459	6 v 6	-0.817617	0.00554755	0.23398	6 v 6	-0.525024	0.0145129	0.152426	NA	NA	NA	NA	NA	NA	NA	NA	NA	NA	NA	NA	3 v 3	0.929888	0.036801	0.101836	3 v 3	-0.188116	0.756781	0.76569	3 v 3	1.118	0.245594	0.992791	3 v 3	-0.0293406	0.911374	0.968567	3 v 3	0.235027	0.0755287	0.266655	3 v 3	0.264367	0.404636	0.598406	-0.872	0.00285161	2.54491	-0.166	0.667205	0.175741	-0.706	0.0791023	1.10181	9.63536	10.4744	10.4254	10.5691	10.0359	10.4965	11.9341	11.7882	11.6139	11.2814	11.7725	11.3024	10.1998	11.2633	10.5445	11.6741	11.3567	11.504	NA	NA	NA	NA	NA	NA	NA	NA	NA	NA	NA	NA	NA	NA	NA	NA	NA	NA	NA	NA	NA	5.24413	5.69766	3.48543	4.49185	5.01346	4.35755	3.58496	3.75489	3.73335	4.19377	4.70598	4.94953	4.62059	4.36457	4.7761	4.43296	4.21723	4.40599	23.41	19.1	24.73	18.9	21.22	28.97	5.41	16.06	18.07	11.36	14.56	8.31	17.89	22.89	20.55	26.68	19.73	14.51	NA	NA	NA	NA	NA	NA	NA	-1.646	-1.29806	-0.876985	-1.36504	-1.75229	-1.11747	-0.56444	-0.788853	-0.119056	-1.10501	-1.32077	-1.00757	NA	NA	NA	NA	NA	NA	NA	-1.08156	-0.50921	-0.757929	-0.260029	-0.431516	-0.109903	NA	NA	NA	NA	NA	NA	NA	0.906891	1.25857	0.624198	0.752273	0.6842	-0.872125	1.65916	1.94278	-0.247928	0.426815	-0.341405	-0.173431	0.187627	0.147342	0.370112	-0.239188	0.488747	0.543543
Q6UY14	NA	NA	NA	Q6UY14	NA	NA	NA	A0A669KBE7; B7ZMJ3; Q6UY14	NA	NA	NA	NA	NA	NA	Q6UY14	Q6UY14	ADAMTSL4	ADAMTS-like protein 4 (ADAMTSL-4) (Thrombospondin repeat-containing protein 1)	collagen-containing extracellular matrix [GO:0062023]; endoplasmic reticulum lumen [GO:0005788]; extracellular region [GO:0005576]; interstitial matrix [GO:0005614]; identical protein binding [GO:0042802]; protease binding [GO:0002020]; apoptotic process [GO:0006915]; epithelial cell development [GO:0002064]; extracellular matrix organization [GO:0030198]; positive regulation of apoptotic process [GO:0043065]		FALSE	TRUE	reviewed	5 out of 5	1	NA	NA	NA	2	NA	NA	NA	1	NA	NA	NA	1.48976	NA	NA	NA	High	NA	NA	NA	ENSG00000143382	ADAMTSL4	ADAMTSL4	FALSE	6 v 6	-0.00827126	0.977605	0.992113	6 v 6	-0.138372	0.594341	0.983065	6 v 6	0.130101	0.752035	0.876549	NA	NA	NA	NA	NA	NA	NA	NA	NA	NA	NA	NA	NA	NA	NA	NA	NA	NA	NA	NA	NA	NA	NA	NA	NA	NA	NA	NA	NA	NA	NA	NA	NA	NA	NA	NA	-0.017	0.992375	0.00332413	0.769	0.354686	0.450156	-0.786	0.548664	0.260693	3.37851	3.29278	3.33628	4.53605	3.90689	5.23649	3.7761	3.56071	4.74416	3.60881	4.42626	3.62059	2.63227	3.70044	3.41954	4.98185	4.84298	4.94017	NA	NA	NA	NA	NA	NA	NA	NA	NA	NA	NA	NA	NA	NA	NA	NA	NA	NA	NA	NA	NA	NA	NA	NA	NA	NA	NA	NA	NA	NA	NA	NA	NA	NA	NA	NA	NA	NA	NA	2.57	0.36	2.79	4.73	1.66	2.47	0.68	0.64	0.56	1.89	4.55	5.16	4.17	3.66	3.02	1.96	8.38	3.87	NA	NA	NA	NA	NA	NA	NA	-0.230298	-1.13348	-0.284303	0.759949	0.346176	0.492332	0.746243	-0.407658	-0.0832555	-0.4458	-0.936088	0.296326	NA	NA	NA	NA	NA	NA	NA	-0.976541	-0.725825	-0.201048	1.20575	1.28226	0.196006	NA	NA	NA	NA	NA	NA	NA	NA	NA	NA	NA	NA	NA	NA	NA	NA	NA	NA	NA	NA	NA	NA	NA	NA	NA
P55265	NA	P55265	NA	Q59EC0	NA	Q59EC0	NA	A0A024DAK3; A0A7P0Z4F9; P55265; Q59EC0	NA	A0A024DAK3; A0A3B3IRQ9; A0A7P0Z4F9; A0A7P0Z4K3; D3DV75; P55265; Q59EC0	NA	NA	P55265	NA	P55265	P55265	ADAR	Double-stranded RNA-specific adenosine deaminase (DRADA) (EC 3.5.4.37) (136 kDa double-stranded RNA-binding protein) (p136) (Interferon-inducible protein 4) (IFI-4) (K88DSRBP)	cytoplasm [GO:0005737]; membrane [GO:0016020]; nucleolus [GO:0005730]; nucleoplasm [GO:0005654]; nucleus [GO:0005634]; supraspliceosomal complex [GO:0044530]; DNA binding [GO:0003677]; double-stranded RNA adenosine deaminase activity [GO:0003726]; double-stranded RNA binding [GO:0003725]; metal ion binding [GO:0046872]; RNA binding [GO:0003723]; tRNA-specific adenosine deaminase activity [GO:0008251]; adenosine to inosine editing [GO:0006382]; base conversion or substitution editing [GO:0016553]; cellular response to virus [GO:0098586]; defense response to virus [GO:0051607]; definitive hemopoiesis [GO:0060216]; erythrocyte differentiation [GO:0030218]; hematopoietic progenitor cell differentiation [GO:0002244]; hematopoietic stem cell homeostasis [GO:0061484]; innate immune response [GO:0045087]; miRNA loading onto RISC involved in gene silencing by miRNA [GO:0035280]; mRNA processing [GO:0006397]; negative regulation of apoptotic process [GO:0043066]; negative regulation of protein kinase activity by regulation of protein phosphorylation [GO:0044387]; negative regulation of RNA interference [GO:1900369]; negative regulation of type I interferon-mediated signaling pathway [GO:0060339]; osteoblast differentiation [GO:0001649]; positive regulation of viral genome replication [GO:0045070]; pre-miRNA processing [GO:0031054]; protein export from nucleus [GO:0006611]; protein import into nucleus [GO:0006606]; response to interferon-alpha [GO:0035455]; response to virus [GO:0009615]; RNA processing [GO:0006396]; somatic diversification of immune receptors via somatic mutation [GO:0002566]		FALSE	TRUE	reviewed	5 out of 5	9	NA	9	NA	15	NA	9	NA	9	NA	9	NA	6.36215	NA	6.85155	NA	High	NA	High	NA	ENSG00000160710	ADAR	ADAR	FALSE	6 v 6	0.402775	0.109819	0.359161	6 v 6	-0.0698971	0.810302	0.995502	6 v 6	0.472672	0.15112	0.388697	NA	NA	NA	NA	NA	NA	NA	NA	NA	NA	NA	NA	3 v 3	1.19177	0.0176124	0.0999522	3 v 3	0.974139	0.000496661	0.027239	3 v 3	0.217631	0.280992	0.992791	NA	NA	NA	NA	NA	NA	NA	NA	NA	NA	NA	NA	0.118	0.686753	0.1632	0.107	0.677983	0.168781	0.01	0.985551	0.00632104	8.53333	8.56186	8.1533	9.84987	8.33002	9.7046	8.57213	8.13237	8.95681	8.35226	8.54187	8.16088	7.95942	8.75054	8.22352	9.5308	9.66035	9.42773	NA	NA	NA	NA	NA	NA	NA	NA	NA	NA	NA	NA	NA	NA	NA	NA	NA	NA	NA	NA	NA	3.36457	3.44626	3.24793	4.37851	4.38543	4.21723	3.12102	3.49825	2.7866	NA	NA	NA	NA	NA	NA	NA	NA	NA	140.46	128.62	126.11	133.5	163.09	156.54	152.96	140.7	137.78	139.51	176.74	178.51	124.27	153.34	112.43	177.74	171.08	174.13	NA	NA	NA	NA	NA	NA	NA	0.181066	0.0199897	-0.00758118	1.27774	0.197649	0.747784	0.573907	-0.188679	-0.0702204	0.319078	-1.33033	0.276863	NA	NA	NA	NA	NA	NA	NA	-0.392842	0.208669	0.0626392	0.958665	1.52798	0.47092	NA	NA	NA	NA	NA	NA	NA	1.2575	0.88718	1.43063	-1.01394	-0.939175	-0.969303	0.243557	-0.0519946	0.461331	NA	NA	NA	NA	NA	NA	NA	NA	NA
NA	NA	NA	Q9BUB4	NA	NA	NA	B2RBG6	NA	NA	NA	B2RBG6; B4DL42; Q9BUB4	Q9BUB4	NA	NA	NA	Q9BUB4	ADAT1	tRNA-specific adenosine deaminase 1 (hADAT1) (EC 3.5.4.34) (tRNA-specific adenosine-37 deaminase)	metal ion binding [GO:0046872]; RNA binding [GO:0003723]; tRNA-specific adenosine deaminase activity [GO:0008251]; tRNA processing [GO:0008033]		FALSE	TRUE	reviewed	5 out of 5	NA	NA	NA	4	NA	NA	NA	4	NA	NA	NA	4	NA	NA	NA	8.16733	NA	NA	NA	High	ENSG00000065457	ADAT1	ADAT1	FALSE	NA	NA	NA	NA	NA	NA	NA	NA	NA	NA	NA	NA	NA	NA	NA	NA	NA	NA	NA	NA	NA	NA	NA	NA	NA	NA	NA	NA	NA	NA	NA	NA	NA	NA	NA	NA	3 v 3	-0.0576717	0.408115	0.741894	3 v 3	-0.0605733	0.118069	0.313335	3 v 3	-0.00290155	0.941215	0.963179	-0.155	0.58497	0.232866	0.016	0.963621	0.0160935	-0.171	0.665738	0.176697	NA	NA	NA	NA	NA	NA	NA	NA	NA	NA	NA	NA	NA	NA	NA	NA	NA	NA	NA	NA	NA	NA	NA	NA	NA	NA	NA	NA	NA	NA	NA	NA	NA	NA	NA	NA	NA	NA	NA	NA	NA	NA	NA	NA	NA	NA	NA	NA	7.11686	7.03452	6.96232	7.04876	6.88631	7.00562	7.09803	6.99095	7.03342	67.92	73.86	57.83	63.8	61.66	40.06	56.17	57.18	45.74	52.39	65.51	61.97	76.23	69.12	63.47	59.25	57.3	57.56	NA	NA	NA	NA	NA	NA	NA	NA	NA	NA	NA	NA	NA	NA	NA	NA	NA	NA	NA	NA	NA	NA	NA	NA	NA	NA	NA	NA	NA	NA	NA	NA	NA	NA	NA	NA	NA	NA	NA	NA	NA	NA	NA	NA	NA	NA	NA	NA	-0.0681044	-0.148218	0.0433069	-0.0492728	-0.104649	-0.0277985	0.0188317	0.043569	-0.0711053
NA	NA	NA	Q7Z6V5	NA	NA	NA	Q7Z6V5	NA	NA	NA	Q7Z6V5	Q7Z6V5	NA	NA	NA	Q7Z6V5	ADAT2	tRNA-specific adenosine deaminase 2 (EC 3.5.4.33) (Deaminase domain-containing protein 1) (tRNA-specific adenosine-34 deaminase subunit ADAT2)	nucleoplasm [GO:0005654]; tRNA-specific adenosine-34 deaminase activity [GO:0052717]; zinc ion binding [GO:0008270]; tRNA wobble adenosine to inosine editing [GO:0002100]		FALSE	TRUE	reviewed	5 out of 5	NA	NA	NA	1	NA	NA	NA	1	NA	NA	NA	1	NA	NA	NA	10.4712	NA	NA	NA	Medium	ENSG00000189007	ADAT2	ADAT2	FALSE	NA	NA	NA	NA	NA	NA	NA	NA	NA	NA	NA	NA	NA	NA	NA	NA	NA	NA	NA	NA	NA	NA	NA	NA	NA	NA	NA	NA	NA	NA	NA	NA	NA	NA	NA	NA	0 v 0	NA	NA	NA	0 v 0	NA	NA	NA	0 v 0	NA	NA	NA	-0.086	0.892282	0.0494977	0.014	0.981586	0.00807185	-0.1	0.909769	0.0410691	NA	NA	NA	NA	NA	NA	NA	NA	NA	NA	NA	NA	NA	NA	NA	NA	NA	NA	NA	NA	NA	NA	NA	NA	NA	NA	NA	NA	NA	NA	NA	NA	NA	NA	NA	NA	NA	NA	NA	NA	NA	NA	NA	NA	NA	NA	NA	NA	NA	NA	NA	NA	NA	NA	NA	NA	NA	14.66	17.65	15.33	17.13	10.28	8.63	14.21	20.56	7.91	14.52	15.7	10.1	11.52	10.07	11.49	18.83	16.22	17.41	NA	NA	NA	NA	NA	NA	NA	NA	NA	NA	NA	NA	NA	NA	NA	NA	NA	NA	NA	NA	NA	NA	NA	NA	NA	NA	NA	NA	NA	NA	NA	NA	NA	NA	NA	NA	NA	NA	NA	NA	NA	NA	NA	NA	NA	NA	NA	NA	NA	NA	NA	NA	NA	NA	NA	NA	NA
Q86TW2	NA	NA	NA	Q86TW2	NA	NA	NA	G3V426; Q86TW2	NA	NA	NA	NA	NA	NA	Q86TW2	Q86TW2	ADCK1	AarF domain-containing protein kinase 1 (EC 2.7.-.-)	extracellular region [GO:0005576]; integral component of mitochondrial membrane [GO:0032592]; mitochondrial inner membrane [GO:0005743]; ATP binding [GO:0005524]; protein serine/threonine kinase activity [GO:0004674]; lipid homeostasis [GO:0055088]; mitochondrion organization [GO:0007005]; negative regulation of mitochondrial fusion [GO:0010637]; positive regulation of cristae formation [GO:1903852]		FALSE	TRUE	reviewed	5 out of 5	2	NA	NA	NA	2	NA	NA	NA	2	NA	NA	NA	5.09434	NA	NA	NA	High	NA	NA	NA	ENSG00000063761	ADCK1	ADCK1	FALSE	3 v 3	0.644729	0.00688791	0.120809	3 v 3	0.549922	0.0454601	0.593397	3 v 3	0.0948076	0.611602	0.787491	NA	NA	NA	NA	NA	NA	NA	NA	NA	NA	NA	NA	NA	NA	NA	NA	NA	NA	NA	NA	NA	NA	NA	NA	NA	NA	NA	NA	NA	NA	NA	NA	NA	NA	NA	NA	0.451	0.571092	0.243294	0.29	0.707909	0.150023	0.161	0.907386	0.0422081	7.37243	7.73877	7.42122	NA	NA	NA	NA	NA	NA	6.76155	6.98868	6.848	6.59096	7.36807	6.92362	NA	NA	NA	NA	NA	NA	NA	NA	NA	NA	NA	NA	NA	NA	NA	NA	NA	NA	NA	NA	NA	NA	NA	NA	NA	NA	NA	NA	NA	NA	NA	NA	NA	NA	NA	NA	NA	NA	NA	NA	NA	NA	2.57	2.52	3.14	2.95	1.99	9.86	6.09	1.28	5.08	3.16	2.73	6.06	3.19	1.83	5.44	4.71	5.14	1.45	NA	NA	NA	NA	NA	NA	NA	0.610879	0.750083	0.573226	NA	NA	NA	0.781469	0.370698	0.497599	NA	NA	NA	NA	NA	NA	NA	NA	NA	NA	-0.17059	0.379385	0.0756277	NA	NA	NA	NA	NA	NA	NA	NA	NA	NA	NA	NA	NA	NA	NA	NA	NA	NA	NA	NA	NA	NA	NA	NA	NA	NA	NA	NA
NA	Q3MIX3	NA	NA	NA	Q3MIX3	NA	NA	NA	Q3MIX3	NA	NA	NA	NA	Q3MIX3	NA	Q3MIX3	ADCK5	Uncharacterized aarF domain-containing protein kinase 5 (EC 2.7.11.-)	integral component of membrane [GO:0016021]; protein serine/threonine kinase activity [GO:0004674]		FALSE	TRUE	reviewed	3 out of 5	NA	2	NA	NA	NA	2	NA	NA	NA	2	NA	NA	NA	4.31034	NA	NA	NA	High	NA	NA	ENSG00000173137	ADCK5	ADCK5	FALSE	NA	NA	NA	NA	NA	NA	NA	NA	NA	NA	NA	NA	1 v 1	0.444851	NA	NA	1 v 1	1.16455	NA	NA	1 v 1	-0.719701	NA	NA	NA	NA	NA	NA	NA	NA	NA	NA	NA	NA	NA	NA	NA	NA	NA	NA	NA	NA	NA	NA	NA	NA	NA	NA	0.965	0.150637	0.822069	1.16	0.0597577	1.22361	-0.196	0.880977	0.0550352	NA	NA	NA	NA	NA	NA	NA	NA	NA	NA	NA	NA	NA	NA	NA	NA	NA	NA	NA	NA	NA	NA	6.91409	NA	NA	NA	6.46923	NA	NA	NA	NA	NA	NA	NA	NA	NA	5.74953	NA	NA	NA	NA	NA	NA	NA	NA	NA	NA	NA	NA	NA	NA	NA	NA	NA	NA	NA	NA	1.29	2.52	1.74	3.54	0.99	0.62	5.41	3.85	1.69	1.26	3.87	3.82	5.39	2.29	6.04	1.96	4.05	3.39	NA	0.444851	NA	NA	NA	NA	NA	NA	NA	NA	NA	NA	NA	NA	NA	NA	NA	NA	NA	NA	1.16455	NA	NA	NA	NA	NA	NA	NA	NA	NA	NA	NA	NA	-0.719701	NA	NA	NA	NA	NA	NA	NA	NA	NA	NA	NA	NA	NA	NA	NA	NA	NA	NA	NA	NA	NA	NA	NA
O60266	O60266	NA	NA	A0A0A0MSC1	A0A0A0MSC1	NA	NA	A0A0A0MSC1; B3KNM3; B3KVJ0; B7ZLX9; O60266	A0A0A0MSC1; B3KNM3; B3KVJ0; B7ZLX9; O60266; U3KQ91	NA	NA	NA	NA	O60266	O60266	O60266	ADCY3	Adenylate cyclase type 3 (EC 4.6.1.1) (ATP pyrophosphate-lyase 3) (Adenylate cyclase type III) (AC-III) (Adenylate cyclase, olfactive type) (Adenylyl cyclase 3) (AC3)	ciliary membrane [GO:0060170]; cilium [GO:0005929]; cytoplasm [GO:0005737]; Golgi apparatus [GO:0005794]; integral component of membrane [GO:0016021]; integral component of plasma membrane [GO:0005887]; membrane [GO:0016020]; plasma membrane [GO:0005886]; adenylate cyclase activity [GO:0004016]; ATP binding [GO:0005524]; calmodulin binding [GO:0005516]; metal ion binding [GO:0046872]; acrosome reaction [GO:0007340]; adenylate cyclase-activating G protein-coupled receptor signaling pathway [GO:0007189]; cAMP biosynthetic process [GO:0006171]; cellular response to forskolin [GO:1904322]; flagellated sperm motility [GO:0030317]; intracellular signal transduction [GO:0035556]; olfactory learning [GO:0008355]; sensory perception of smell [GO:0007608]; signal transduction [GO:0007165]; single fertilization [GO:0007338]		FALSE	TRUE	reviewed	5 out of 5	7	4	NA	NA	11	4	NA	NA	7	4	NA	NA	8.12937	3.32168	NA	NA	High	High	NA	NA	ENSG00000138031	ADCY3	ADCY3	FALSE	6 v 6	-0.22009	0.280753	0.5648	6 v 6	-0.054275	0.675538	0.991929	6 v 6	-0.165815	0.182919	0.421034	2 v 2	0.332681	0.487207	0.550329	2 v 2	0.900364	0.204636	0.316273	2 v 2	-0.567683	0.52771	0.824255	NA	NA	NA	NA	NA	NA	NA	NA	NA	NA	NA	NA	NA	NA	NA	NA	NA	NA	NA	NA	NA	NA	NA	NA	-0.405	0.316024	0.50028	-0.352	0.361726	0.44162	-0.054	0.953236	0.0207997	8.34961	8.77248	8.34784	8.05257	7.3672	8.15482	8.48704	8.38888	7.95303	8.31061	8.77676	8.44874	7.97039	8.91199	8.43171	8.30241	7.80413	7.94953	NA	8.86171	NA	NA	8.55421	NA	NA	NA	8.5411	NA	NA	NA	8.20945	NA	NA	8.26115	NA	NA	7.35403	NA	NA	NA	NA	NA	NA	NA	NA	NA	NA	NA	NA	NA	NA	NA	NA	NA	NA	NA	NA	11.83	11.89	11.5	13.59	17.24	27.12	12.18	8.99	11.86	10.1	12.97	8.53	13.97	5.95	12.69	8.63	11.08	13.06	NA	0.0131085	NA	NA	NA	0.652254	NA	0.0390002	-0.00428246	-0.100893	-0.434468	-1.02168	0.201786	0.379219	-0.139512	-0.0838637	-0.249842	-0.436935	0.205283	NA	1.20018	NA	NA	NA	0.600553	NA	-0.340219	0.135229	-0.0170293	-0.184626	-0.584747	-0.00349744	NA	-1.18707	NA	NA	NA	0.0517013	NA	NA	NA	NA	NA	NA	NA	NA	NA	NA	NA	NA	NA	NA	NA	NA	NA	NA	NA
O43306	O43306	NA	NA	O43306	O43306	NA	NA	O43306	O43306	NA	NA	NA	NA	O43306	O43306	O43306	ADCY6	Adenylate cyclase type 6 (EC 4.6.1.1) (ATP pyrophosphate-lyase 6) (Adenylate cyclase type VI) (Adenylyl cyclase 6) (Ca(2+)-inhibitable adenylyl cyclase)	cilium [GO:0005929]; integral component of plasma membrane [GO:0005887]; intrinsic component of plasma membrane [GO:0031226]; membrane [GO:0016020]; plasma membrane [GO:0005886]; stereocilium [GO:0032420]; adenylate cyclase activity [GO:0004016]; ATP binding [GO:0005524]; metal ion binding [GO:0046872]; protein kinase binding [GO:0019901]; protein kinase C binding [GO:0005080]; adenylate cyclase-activating G protein-coupled receptor signaling pathway [GO:0007189]; adenylate cyclase-inhibiting G protein-coupled receptor signaling pathway [GO:0007193]; blood vessel diameter maintenance [GO:0097746]; cAMP biosynthetic process [GO:0006171]; cellular response to catecholamine stimulus [GO:0071870]; cellular response to forskolin [GO:1904322]; cellular response to prostaglandin E stimulus [GO:0071380]; cellular response to vasopressin [GO:1904117]; dopamine receptor signaling pathway [GO:0007212]; intracellular signal transduction [GO:0035556]; negative regulation of neuron projection development [GO:0010977]; negative regulation of urine volume [GO:0035811]; renal water homeostasis [GO:0003091]		FALSE	TRUE	reviewed	5 out of 5	2	4	NA	NA	2	6	NA	NA	2	4	NA	NA	1.11301	4.19521	NA	NA	Medium	High	NA	NA	ENSG00000174233	ADCY6	ADCY6	FALSE	3 v 3	0.265961	0.0509466	0.25538	3 v 3	0.111876	0.414234	0.975094	3 v 3	0.154085	0.408515	0.64119	3 v 3	1.33056	0.0722645	0.141491	3 v 3	1.05916	0.0406372	0.210243	3 v 3	0.271395	0.693197	0.895918	NA	NA	NA	NA	NA	NA	NA	NA	NA	NA	NA	NA	NA	NA	NA	NA	NA	NA	NA	NA	NA	NA	NA	NA	0.282	0.718193	0.143759	0.022	0.980634	0.00849305	0.261	0.816508	0.0880395	7.20945	7.54381	7.15279	NA	NA	NA	NA	NA	NA	6.98641	7.15482	6.96694	6.8802	7.56301	7.12722	NA	NA	NA	NA	6.6851	NA	NA	9.09513	6.8936	NA	NA	8.34696	NA	4.853	NA	5.4822	NA	NA	5.64962	NA	NA	7.64313	6.20359	NA	NA	NA	NA	NA	NA	NA	NA	NA	NA	NA	NA	NA	NA	NA	NA	NA	NA	NA	6.95	2.52	9.06	4.73	2.98	13.56	8.8	2.57	9.6	9.47	4.09	9.66	6.37	3.66	6.65	5.49	7.3	6.77	NA	0.748176	NA	2.04061	NA	1.2029	NA	0.223042	0.388987	0.185854	NA	NA	NA	0.329258	-0.0192004	0.0255713	NA	NA	NA	NA	1.452	NA	0.690012	NA	1.03548	NA	-0.106215	0.408187	0.160283	NA	NA	NA	NA	-0.703822	NA	1.3506	NA	0.167413	NA	NA	NA	NA	NA	NA	NA	NA	NA	NA	NA	NA	NA	NA	NA	NA	NA	NA	NA
P51828	P51828	NA	NA	P51828	P51828	NA	NA	P51828	P51828	NA	NA	NA	NA	P51828	P51828	P51828	ADCY7	Adenylate cyclase type 7 (EC 4.6.1.1) (ATP pyrophosphate-lyase 7) (Adenylate cyclase type VII) (Adenylyl cyclase 7)	integral component of membrane [GO:0016021]; integral component of plasma membrane [GO:0005887]; plasma membrane [GO:0005886]; adenylate cyclase activity [GO:0004016]; ATP binding [GO:0005524]; metal ion binding [GO:0046872]; adenylate cyclase-activating G protein-coupled receptor signaling pathway [GO:0007189]; cAMP biosynthetic process [GO:0006171]; cellular response to ethanol [GO:0071361]; cellular response to lithium ion [GO:0071285]; intracellular signal transduction [GO:0035556]; maternal process involved in female pregnancy [GO:0060135]; negative regulation of cytokine production involved in inflammatory response [GO:1900016]; regulation of adaptive immune response [GO:0002819]		FALSE	TRUE	reviewed	5 out of 5	15	3	NA	NA	20	12	NA	NA	14	3	NA	NA	15.7407	4.07407	NA	NA	High	High	NA	NA	ENSG00000121281	ADCY7	ADCY7	FALSE	6 v 6	0.156302	0.256994	0.541509	6 v 6	0.121133	0.307485	0.959604	6 v 6	0.035169	0.655387	0.819414	7 v 7	1.02403	0.012949	0.0721049	7 v 7	0.881627	0.0262655	0.195782	7 v 7	0.142398	0.458464	0.79726	NA	NA	NA	NA	NA	NA	NA	NA	NA	NA	NA	NA	NA	NA	NA	NA	NA	NA	NA	NA	NA	NA	NA	NA	0.181	0.734938	0.133749	0.332	0.415568	0.381358	-0.151	0.848816	0.0711865	9.76371	10.2161	9.84674	9.51885	8.83731	9.6299	9.41933	9.20775	9.13802	9.63789	9.83415	9.63771	9.41996	10.0686	9.80365	9.5727	9.07066	9.15026	8	8.13031	7.80735	6.58646	8.36019	7.28725	7.70252	6.41616	7.75889	6.8936	5.84549	7.32463	7.13443	5.33271	7.47168	6.98299	5.53294	6.66391	7.00899	6.50303	7.53916	NA	NA	NA	NA	NA	NA	NA	NA	NA	NA	NA	NA	NA	NA	NA	NA	NA	NA	23.93	16.21	15.33	8.86	13.59	17.87	25.04	17.99	15.81	25.88	12.74	15.04	17.4	13.73	21.76	31.39	23.51	16.45	2.47465	0.601299	1.1064	1.44176	0.377888	0.995887	0.1703	0.125818	0.381985	0.209032	0.0995216	-0.370434	0.491887	0.34375	0.147496	0.0430972	-0.0538504	-0.233345	0.479648	2.27441	1.3512	0.528325	0.78422	0.16336	1.14732	-0.0774493	-0.217933	0.234489	0.165935	0.153372	-0.137089	0.0122393	0.200232	-0.749901	0.57807	0.657541	0.214528	-0.151433	0.24775	NA	NA	NA	NA	NA	NA	NA	NA	NA	NA	NA	NA	NA	NA	NA	NA	NA	NA
O60503	O60503	NA	O60503	O60503	O60503	NA	O60503	O60503	O60503	NA	O60503	O60503	NA	O60503	O60503	O60503	ADCY9	Adenylate cyclase type 9 (EC 4.6.1.1) (ATP pyrophosphate-lyase 9) (Adenylate cyclase type IX) (ACIX) (Adenylyl cyclase 9) (AC9)	axon [GO:0030424]; dendrite [GO:0030425]; integral component of membrane [GO:0016021]; integral component of plasma membrane [GO:0005887]; plasma membrane [GO:0005886]; adenylate cyclase activity [GO:0004016]; ATP binding [GO:0005524]; metal ion binding [GO:0046872]; adenylate cyclase-activating adrenergic receptor signaling pathway [GO:0071880]; adenylate cyclase-activating G protein-coupled receptor signaling pathway [GO:0007189]; cAMP biosynthetic process [GO:0006171]; in utero embryonic development [GO:0001701]; intracellular signal transduction [GO:0035556]; signal transduction [GO:0007165]		FALSE	TRUE	reviewed	5 out of 5	13	5	NA	4	17	5	NA	4	13	5	NA	4	10.643	4.36068	NA	2.43902	High	High	NA	High	ENSG00000162104	ADCY9	ADCY9	FALSE	6 v 6	0.233508	0.231743	0.514519	6 v 6	0.198608	0.240143	0.947358	6 v 6	0.0349008	0.669371	0.830233	4 v 4	0.425055	0.0274338	0.0872973	4 v 4	0.499998	0.197559	0.311867	4 v 4	-0.0749433	0.776137	0.927524	NA	NA	NA	NA	NA	NA	NA	NA	NA	NA	NA	NA	3 v 3	0.37952	0.216551	0.619845	3 v 3	0.330731	0.162922	0.364687	3 v 3	-0.0487893	0.859507	0.917108	0.117	0.903561	0.0440425	-0.276	0.677287	0.169227	0.393	0.714301	0.146119	9.63988	9.75104	9.74315	9.10145	8.56453	9.22014	9.16667	9.05257	8.75689	9.0634	9.25432	9.32531	8.90388	9.57988	9.41172	9.18587	8.87314	8.87406	8.23458	NA	NA	5.70044	7.09592	NA	6.93428	5.27426	6.48059	7.70667	NA	6.80349	NA	NA	7.56148	NA	NA	5.78921	5.82273	NA	6.79181	NA	NA	NA	NA	NA	NA	NA	NA	NA	4.45286	4.27798	4.94953	4.61471	5.08321	5.12102	4.56682	4.71149	4.54844	4.63	3.6	7.32	5.91	4.97	4.93	5.41	12.85	3.95	15.78	3.18	5.16	2.21	4.58	2.42	5.49	5.14	6.29	NA	0.615336	0.527909	NA	0.130795	NA	0.426178	0.576488	0.496722	0.417846	-0.0652148	-0.488037	0.463247	0.736001	0.17116	0.331429	-0.0844161	-0.308606	0.346077	NA	1.27319	0.673099	NA	0.142467	NA	-0.0887679	-0.159513	0.325562	0.0864174	0.0192013	-0.179432	0.117169	NA	-0.657858	-0.14519	NA	-0.0116713	NA	0.514946	NA	NA	NA	NA	NA	NA	NA	NA	NA	0.161851	0.805229	0.17148	0.0478947	0.371718	0.572579	-0.113956	-0.43351	0.401098
NA	NA	NA	A0A804HL01	NA	NA	NA	A0A804HL01	NA	NA	NA	A0A804HL01	A0A804HL01	NA	NA	NA	A0A804HL01	ADD1	Alpha-adducin			FALSE	TRUE	unreviewed	1 out of 5	NA	NA	NA	23	NA	NA	NA	39	NA	NA	NA	1	NA	NA	NA	32.4155	NA	NA	NA	High	NA	NA	NA	NA	NA	NA	NA	NA	NA	NA	NA	NA	NA	NA	NA	NA	NA	NA	NA	NA	NA	NA	NA	NA	NA	NA	NA	NA	NA	NA	NA	NA	NA	NA	NA	NA	NA	NA	NA	NA	3 v 3	0.166328	0.0881105	0.528542	3 v 3	0.151296	0.35441	0.536753	3 v 3	-0.0150313	0.858812	0.916868	NA	NA	NA	NA	NA	NA	NA	NA	NA	NA	NA	NA	NA	NA	NA	NA	NA	NA	NA	NA	NA	NA	NA	NA	NA	NA	NA	NA	NA	NA	NA	NA	NA	NA	NA	NA	NA	NA	NA	NA	NA	NA	NA	NA	NA	NA	NA	NA	NA	NA	NA	NA	NA	NA	NA	NA	NA	9.13545	9.08932	8.97039	9.40706	9.19328	9.09381	9.00282	9.16063	9.07682	NA	NA	NA	NA	NA	NA	NA	NA	NA	NA	NA	NA	NA	NA	NA	NA	NA	NA	NA	NA	NA	NA	NA	NA	NA	NA	NA	NA	NA	NA	NA	NA	NA	NA	NA	NA	NA	NA	NA	NA	NA	NA	NA	NA	NA	NA	NA	NA	NA	NA	NA	NA	NA	NA	NA	NA	NA	NA	NA	NA	NA	NA	NA	NA	NA	NA	0.271602	0.103961	0.12342	0.40424	0.0326511	0.0169981	0.132638	-0.0713097	-0.106422
P35611	P35611	P35611	P35611	A0A804HL01	P35611	A0A804HL01	P35611	A0A804HL01; E7ENY0; E7EV99; H0Y9H2; P35611; Q4TT76	E7ENY0; E7EV99; P35611	A0A804HL01; E7ENY0; E7EV99; P35611	P35611	P35611	P35611	P35611	P35611	P35611	ADD1	Alpha-adducin (Erythrocyte adducin subunit alpha)	adherens junction [GO:0005912]; cytoplasm [GO:0005737]; cytoskeleton [GO:0005856]; cytosol [GO:0005829]; F-actin capping protein complex [GO:0008290]; focal adhesion [GO:0005925]; nuclear body [GO:0016604]; nucleoplasm [GO:0005654]; nucleus [GO:0005634]; plasma membrane [GO:0005886]; postsynaptic density [GO:0014069]; actin binding [GO:0003779]; actin filament binding [GO:0051015]; cadherin binding [GO:0045296]; calmodulin binding [GO:0005516]; protein heterodimerization activity [GO:0046982]; protein homodimerization activity [GO:0042803]; RNA binding [GO:0003723]; RNA polymerase II-specific DNA-binding transcription factor binding [GO:0061629]; spectrin binding [GO:0030507]; actin cytoskeleton organization [GO:0030036]; actin filament bundle assembly [GO:0051017]; barbed-end actin filament capping [GO:0051016]; cellular response to calcium ion [GO:0071277]; positive regulation of adherens junction organization [GO:1903393]; positive regulation of establishment of endothelial barrier [GO:1903142]; positive regulation of protein binding [GO:0032092]	AllPrimariesMatch_	FALSE	TRUE	reviewed	5 out of 5	4	10	4	23	7	33	4	40	4	10	4	1	7.73406	15.8752	6.91995	35.5495	High	High	High	High	ENSG00000087274	ADD1	ADD1	FALSE	6 v 6	0.0756911	0.73288	0.890888	6 v 6	-0.156561	0.518161	0.976435	6 v 6	0.232252	0.367381	0.604914	7 v 7	0.64239	0.102694	0.176788	7 v 7	0.624734	0.123866	0.268609	7 v 7	0.0176561	0.937791	0.983743	0 v 0	NA	NA	NA	0 v 0	NA	NA	NA	0 v 0	NA	NA	NA	3 v 3	0.0913167	0.277885	0.65983	3 v 3	-0.0503841	0.855133	0.911506	3 v 3	-0.141701	0.517418	0.690738	-0.105	0.742557	0.12927	-0.334	0.121126	0.916762	0.229	0.532494	0.273685	6.14975	6.2817	6.41109	8.15127	7.2182	8.1644	8.17991	8.04111	8.1153	5.84046	6.06178	5.6837	5.73606	7.32193	6.25172	8.09276	7.83542	8.07788	9.00815	10.3888	9.07895	9.0542	8.52982	9.62516	9.4735	9.01959	8.50661	8.79766	8.28817	9.67349	9.52082	6.85549	8.53838	9.73234	6.75221	9.45389	7.45779	9.0268	9.824	NA	NA	NA	NA	NA	NA	NA	NA	NA	5.92837	5.54535	5.56682	6.1416	5.59395	5.57894	5.72247	5.76818	5.97499	113.19	79.26	82.91	80.93	112.04	101.69	117.76	113.72	85.27	80.8	74.15	82.41	73.78	74.61	80.4	83.18	75.14	69.65	2.22346	0.0232158	0.210487	1.33699	-0.199983	0.867956	0.0346066	0.309284	0.219922	0.727391	-0.0286388	-0.822912	0.0491004	0.413683	-1.04023	0.159368	0.0585131	-0.617219	0.0865203	2.32674	1.07203	0.469765	0.598361	-0.350501	0.656434	-0.399691	-0.1044	1.26015	0.568023	-0.0871519	-0.205693	-0.0374199	-0.103278	-1.04881	-0.259279	0.738626	0.150518	0.211522	0.434297	NA	NA	NA	NA	NA	NA	NA	NA	NA	0.213226	0.0486006	0.0121236	0.41913	-0.174233	-0.396049	0.205904	-0.222834	-0.408173
P35612	P35612	P35612	P35612	P35612	P35612	P35612	P35612	P35612; Q05DK5	P35612; Q05DK5; Q96HD4	P35612; Q05DK5; Q96HD4	P35612	P35612	P35612	P35612	P35612	P35612	ADD2	Beta-adducin (Erythrocyte adducin subunit beta)	cytoplasmic vesicle [GO:0031410]; cytoskeleton [GO:0005856]; cytosol [GO:0005829]; F-actin capping protein complex [GO:0008290]; plasma membrane [GO:0005886]; plasma membrane raft [GO:0044853]; postsynaptic density [GO:0014069]; actin binding [GO:0003779]; actin filament binding [GO:0051015]; calmodulin binding [GO:0005516]; protein heterodimerization activity [GO:0046982]; protein homodimerization activity [GO:0042803]; protein kinase binding [GO:0019901]; spectrin binding [GO:0030507]; structural constituent of cytoskeleton [GO:0005200]; actin cytoskeleton organization [GO:0030036]; actin filament bundle assembly [GO:0051017]; barbed-end actin filament capping [GO:0051016]; hemopoiesis [GO:0030097]; leukocyte migration [GO:0050900]; leukocyte tethering or rolling [GO:0050901]; positive regulation of protein binding [GO:0032092]; protein-containing complex assembly [GO:0065003]; synapse assembly [GO:0007416]	AllPrimariesMatch_	FALSE	TRUE	reviewed	5 out of 5	6	2	6	19	7	5	6	33	6	2	6	6	13.3609	2.75482	9.09091	32.7824	High	High	High	High	ENSG00000075340	ADD2	ADD2	FALSE	6 v 6	-0.13064	0.538781	0.779746	6 v 6	0.0446489	0.807932	0.995502	6 v 6	-0.175289	0.127812	0.362768	4 v 4	0.244429	0.528766	0.586994	4 v 4	0.435102	0.302231	0.40071	4 v 4	-0.190673	0.522599	0.822626	0 v 0	NA	NA	NA	0 v 0	NA	NA	NA	0 v 0	NA	NA	NA	3 v 3	0.0538479	0.557258	0.818451	3 v 3	-0.00267577	0.887787	0.932842	3 v 3	-0.0565237	0.580686	0.737546	-0.098	0.851528	0.0698012	0.149	0.711033	0.14811	-0.247	0.669481	0.174262	8.25644	8.50502	8.1644	7.53838	6.61029	7.42626	7.65893	7.56986	7.7039	7.79051	8.60028	7.96116	7.56758	8.80219	7.97097	7.38284	7.15178	7.35755	NA	7.80993	NA	NA	7.88387	7.91468	7.44294	NA	7.40173	NA	7.1639	8.21529	7.29278	NA	NA	7.15279	NA	NA	6.63517	7.6632	7.85985	NA	NA	NA	NA	NA	NA	NA	NA	NA	8.5519	8.60881	8.43045	8.59694	8.53372	8.62205	8.56948	8.53877	8.65249	131.2	175.82	147.36	108.1	80.88	77.04	75.12	73.24	151.34	95.95	139.21	130.46	139.96	103.45	171.07	105.55	133.24	134.46	NA	0.482132	NA	0.750783	-0.772347	0.517147	NA	0.465933	-0.0952671	0.203244	-0.120543	-0.959569	-0.277639	0.688869	-0.297176	0.193435	0.155543	-0.541491	0.0687128	NA	1.24869	NA	0.251482	-0.416902	0.657137	NA	-0.222936	0.201909	0.0098084	-0.276085	-0.418078	-0.346352	NA	-0.766559	NA	0.499301	-0.355445	-0.13999	NA	NA	NA	NA	NA	NA	NA	NA	NA	NA	0.0450347	-0.0750902	0.191599	0.0274592	-0.00505187	-0.0304347	-0.0175754	0.0700383	-0.222034
Q5VU08	Q5VU08	NA	Q5VU08	Q5VU08	Q5VU08	NA	Q5VU08	Q9UEY8	Q59EK1; Q9UEY8	NA	Q59EK1; Q9UEY8	Q9UEY8	NA	Q9UEY8	Q9UEY8	Q9UEY8	ADD3	Gamma-adducin (Adducin-like protein 70)	brush border [GO:0005903]; cell cortex [GO:0005938]; cell-cell junction [GO:0005911]; condensed nuclear chromosome [GO:0000794]; cytoskeleton [GO:0005856]; cytosol [GO:0005829]; membrane [GO:0016020]; plasma membrane [GO:0005886]; postsynaptic density [GO:0014069]; actin filament binding [GO:0051015]; calmodulin binding [GO:0005516]; structural constituent of cytoskeleton [GO:0005200]; barbed-end actin filament capping [GO:0051016]		FALSE	TRUE	reviewed	5 out of 5	6	5	NA	8	8	9	NA	14	6	5	NA	7	12.1813	9.49008	NA	14.0227	High	High	NA	High	ENSG00000148700	ADD3	ADD3	FALSE	6 v 6	0.0192365	0.889575	0.958386	6 v 6	-0.095742	0.540557	0.977141	6 v 6	0.114978	0.0939252	0.31713	4 v 4	0.570038	0.148162	0.225889	4 v 4	0.462226	0.23629	0.344328	4 v 4	0.107812	0.790361	0.934455	NA	NA	NA	NA	NA	NA	NA	NA	NA	NA	NA	NA	3 v 3	-0.0231242	0.888669	0.960593	3 v 3	0.0625725	0.849001	0.907677	3 v 3	0.0856968	0.624145	0.766745	0.166	0.756426	0.121234	0.149	0.737824	0.132047	0.018	0.985628	0.00628709	8.90719	8.90026	8.69139	6.91409	6.02237	6.7046	6.76686	6.57289	6.63952	8.50422	8.99718	8.54381	8.76487	9.25196	8.64962	6.69627	6.7252	6.62644	NA	8.37547	NA	NA	8.0607	8.35799	6.73742	NA	7.88387	NA	7.16892	6.76818	7.43045	NA	NA	7.76022	NA	NA	6.91528	7.90388	7.10329	NA	NA	NA	NA	NA	NA	NA	NA	NA	6.49506	6.33985	6.25739	6.76288	6.1918	6.06824	6.14364	6.26866	6.42291	58.91	45.04	43.89	24.81	40.77	32.05	72.42	93.8	40.09	52.39	30.48	33.23	56.37	41.65	52.59	56.89	35.95	30.47	NA	0.176831	NA	1.18907	-0.030768	0.945021	NA	0.402968	-0.0969164	0.147589	0.147226	-0.550522	0.0650737	0.14232	-0.351693	0.0417791	0.217814	-0.702828	0.0781562	NA	1.14541	NA	0.45411	-0.365871	0.615253	NA	0.260648	0.254776	0.10581	-0.0705881	0.152306	-0.0130825	NA	-0.968583	NA	0.734959	0.335103	0.329768	NA	NA	NA	NA	NA	NA	NA	NA	NA	NA	0.267825	-0.148051	-0.189147	0.619242	-0.0768595	-0.354665	0.351417	0.071191	-0.165518
Q96PE1	NA	NA	NA	Q96PE1	NA	NA	NA	D3DSW5; Q96PE1	NA	NA	NA	NA	NA	NA	Q96PE1	Q96PE1	ADGRA2	Adhesion G protein-coupled receptor A2 (G-protein coupled receptor 124) (Tumor endothelial marker 5)	cell surface [GO:0009986]; filopodium [GO:0030175]; integral component of membrane [GO:0016021]; plasma membrane [GO:0005886]; Wnt signalosome [GO:1990909]; G protein-coupled receptor activity [GO:0004930]; cell surface receptor signaling pathway [GO:0007166]; central nervous system development [GO:0007417]; endothelial cell migration [GO:0043542]; G protein-coupled receptor signaling pathway [GO:0007186]; negative regulation of vascular endothelial growth factor signaling pathway [GO:1900747]; positive regulation of canonical Wnt signaling pathway [GO:0090263]; positive regulation of endothelial cell migration [GO:0010595]; regulation of angiogenesis [GO:0045765]; regulation of chemotaxis [GO:0050920]; regulation of establishment of blood-brain barrier [GO:0090210]; sprouting angiogenesis [GO:0002040]; Wnt signaling pathway [GO:0016055]		FALSE	TRUE	reviewed	5 out of 5	5	NA	NA	NA	6	NA	NA	NA	5	NA	NA	NA	5.97907	NA	NA	NA	High	NA	NA	NA	ENSG00000020181	ADGRA2	ADGRA2	FALSE	6 v 6	-0.159798	0.421614	0.694424	6 v 6	0.105122	0.594531	0.983065	6 v 6	-0.264919	0.158899	0.397427	NA	NA	NA	NA	NA	NA	NA	NA	NA	NA	NA	NA	NA	NA	NA	NA	NA	NA	NA	NA	NA	NA	NA	NA	NA	NA	NA	NA	NA	NA	NA	NA	NA	NA	NA	NA	0.371	0.505499	0.29628	0.028	0.970088	0.0131889	0.343	0.683048	0.165549	5.58496	6.29278	5.93074	7.59842	6.96	7.633	7.72588	7.93015	7.51175	5.82782	5.95187	6.01123	4.848	5.87529	5.79181	7.79377	7.51728	7.54303	NA	NA	NA	NA	NA	NA	NA	NA	NA	NA	NA	NA	NA	NA	NA	NA	NA	NA	NA	NA	NA	NA	NA	NA	NA	NA	NA	NA	NA	NA	NA	NA	NA	NA	NA	NA	NA	NA	NA	5.15	6.49	5.23	8.27	7.29	5.55	8.12	6.42	8.47	15.78	7.51	7.19	3.92	9.61	6.04	1.96	8.38	7.74	NA	NA	NA	NA	NA	NA	NA	-0.242857	0.340914	-0.0804899	-0.127453	-0.970144	0.121243	0.736966	0.417493	0.138923	-0.195341	-0.557274	0.0899634	NA	NA	NA	NA	NA	NA	NA	-0.979822	-0.0765789	-0.219413	0.0678884	-0.41287	0.0312792	NA	NA	NA	NA	NA	NA	NA	NA	NA	NA	NA	NA	NA	NA	NA	NA	NA	NA	NA	NA	NA	NA	NA	NA	NA
Q8IWK6	Q8IWK6	NA	Q8IWK6	Q8IWK6	Q8IWK6	NA	Q8IWK6	Q8IWK6	Q8IWK6	NA	Q8IWK6	Q8IWK6	NA	Q8IWK6	Q8IWK6	Q8IWK6	ADGRA3	Adhesion G protein-coupled receptor A3 (G-protein coupled receptor 125)	external side of plasma membrane [GO:0009897]; integral component of membrane [GO:0016021]; plasma membrane [GO:0005886]; G protein-coupled receptor activity [GO:0004930]; cell surface receptor signaling pathway [GO:0007166]; G protein-coupled receptor signaling pathway [GO:0007186]		FALSE	TRUE	reviewed	5 out of 5	28	9	NA	4	48	20	NA	4	28	9	NA	4	23.9213	7.04012	NA	3.10371	High	High	NA	High	ENSG00000152990	ADGRA3	ADGRA3	FALSE	6 v 6	-0.106052	0.587416	0.812489	6 v 6	-0.198705	0.161387	0.888445	6 v 6	0.0926527	0.361712	0.599728	6 v 6	1.31237	0.00287986	0.0561293	6 v 6	1.03624	0.0527716	0.224845	6 v 6	0.276129	0.324074	0.75655	NA	NA	NA	NA	NA	NA	NA	NA	NA	NA	NA	NA	3 v 3	-0.0690782	0.582614	0.833655	3 v 3	0.435834	0.178751	0.376996	3 v 3	0.504912	0.169722	0.385738	0.476	0.088917	1.05101	0.359	0.223576	0.650574	0.117	0.848482	0.0713573	10.7207	11.1991	10.9913	11.1065	10.6746	11.0796	11.463	11.5452	10.8394	10.7375	10.8394	10.9837	10.6189	11.2277	11.0765	11.5364	11.359	11.1455	NA	8.72656	8.01179	8.49705	8.70943	9.02237	6.82018	7.84298	7.71356	NA	7.36107	5.8505	7.4363	5.70874	NA	7.54458	5.24031	8.43962	7.32912	8.32418	6.69209	NA	NA	NA	NA	NA	NA	NA	NA	NA	5.4822	5.59694	5.1819	5.22497	5.53605	5.29278	4.98641	4.67243	5.08746	23.15	22.34	28.22	30.72	21.88	16.02	39.93	25.06	23.15	35.35	33.44	42.44	21.81	35.7	38.08	29.82	31.62	29.5	2.30305	0.99587	NA	1.6613	0.96968	1.29026	0.654075	-0.0168291	0.359759	0.00760306	-0.356465	-0.870572	0.24019	0.101736	-0.0286161	-0.0851723	-0.429895	-0.684347	-0.065935	2.77147	1.3803	NA	0.698187	0.128087	1.18198	0.0574303	-0.118565	0.388375	0.0927754	0.0734306	-0.186225	0.306125	-0.468425	-0.384435	NA	0.963114	0.841593	0.108283	0.596644	NA	NA	NA	NA	NA	NA	NA	NA	NA	-0.257237	-0.0608822	0.110884	0.238555	0.863628	0.205319	0.495792	0.92451	0.0944348
O14514	NA	NA	NA	O14514	NA	NA	NA	A0A2R8Y5M7; O14514	NA	NA	NA	NA	NA	NA	O14514	O14514	ADGRB1	Adhesion G protein-coupled receptor B1 (Brain-specific angiogenesis inhibitor 1) [Cleaved into: Vasculostatin-40 (Vstat40); Vasculostatin-120 (Vstat120)]	cell-cell junction [GO:0005911]; dendrite [GO:0030425]; dendritic spine [GO:0043197]; extracellular space [GO:0005615]; focal adhesion [GO:0005925]; integral component of membrane [GO:0016021]; integral component of plasma membrane [GO:0005887]; perinuclear region of cytoplasm [GO:0048471]; phagocytic cup [GO:0001891]; plasma membrane [GO:0005886]; postsynaptic density [GO:0014069]; G protein-coupled receptor activity [GO:0004930]; lipopolysaccharide binding [GO:0001530]; PDZ domain binding [GO:0030165]; phosphatidylserine binding [GO:0001786]; adenylate cyclase-activating G protein-coupled receptor signaling pathway [GO:0007189]; apoptotic cell clearance [GO:0043277]; axonogenesis [GO:0007409]; cell adhesion [GO:0007155]; cell surface receptor signaling pathway [GO:0007166]; defense response to Gram-negative bacterium [GO:0050829]; engulfment of apoptotic cell [GO:0043652]; G protein-coupled receptor signaling pathway [GO:0007186]; innate immune response [GO:0045087]; muscle organ development [GO:0007517]; negative regulation of angiogenesis [GO:0016525]; negative regulation of cell population proliferation [GO:0008285]; negative regulation of endothelial cell migration [GO:0010596]; negative regulation of protein catabolic process [GO:0042177]; negative regulation of protein ubiquitination [GO:0031397]; peripheral nervous system development [GO:0007422]; phagocytosis, recognition [GO:0006910]; positive regulation of myoblast fusion [GO:1901741]; positive regulation of reactive oxygen species biosynthetic process [GO:1903428]; positive regulation of synapse assembly [GO:0051965]; regulation of synaptic plasticity [GO:0048167]; signal transduction [GO:0007165]		FALSE	TRUE	reviewed	5 out of 5	5	NA	NA	NA	8	NA	NA	NA	5	NA	NA	NA	3.28283	NA	NA	NA	High	NA	NA	NA	ENSG00000181790	ADGRB1	ADGRB1	FALSE	6 v 6	0.0246501	0.827473	0.930627	6 v 6	-0.312949	0.0434608	0.584945	6 v 6	0.337599	0.00921117	0.138549	NA	NA	NA	NA	NA	NA	NA	NA	NA	NA	NA	NA	NA	NA	NA	NA	NA	NA	NA	NA	NA	NA	NA	NA	NA	NA	NA	NA	NA	NA	NA	NA	NA	NA	NA	NA	1.209	0.243749	0.613057	0.32	0.81518	0.0887467	0.889	0.563815	0.248863	8.07253	8.40472	8.17493	7.49025	6.97384	7.50064	7.51728	7.37504	7.15684	7.99605	8.16641	8.25739	7.98868	8.67701	8.70287	8.00338	7.58195	7.54071	NA	NA	NA	NA	NA	NA	NA	NA	NA	NA	NA	NA	NA	NA	NA	NA	NA	NA	NA	NA	NA	NA	NA	NA	NA	NA	NA	NA	NA	NA	NA	NA	NA	NA	NA	NA	NA	NA	NA	0.51	1.44	0.7	0.59	0.33	0	1.35	2.57	1.13	3.79	0.68	1.12	0.74	1.83	0	0.78	1.08	0	NA	NA	NA	NA	NA	NA	NA	0.0764849	0.238302	-0.0824622	-0.0270265	-0.401199	0.343801	0.0838499	-0.272299	-0.52794	-0.513128	-0.608113	-0.0400665	NA	NA	NA	NA	NA	NA	NA	-0.00736504	0.510601	0.445477	0.486102	0.206914	0.383868	NA	NA	NA	NA	NA	NA	NA	NA	NA	NA	NA	NA	NA	NA	NA	NA	NA	NA	NA	NA	NA	NA	NA	NA	NA
Q14246	Q14246	NA	Q14246	A8K2Y6	A8K2Y6	NA	A8K2Y6	A8K2Y6; A8K653; B2R8T0; Q14246	A8K2Y6; A8K653; B2R8T0; Q14246	NA	A8K2Y6; A8K653; B2R8T0; Q14246	Q14246	NA	Q14246	Q14246	Q14246	ADGRE1	Adhesion G protein-coupled receptor E1 (EGF-like module receptor 1) (EGF-like module-containing mucin-like hormone receptor-like 1) (EMR1 hormone receptor)	external side of plasma membrane [GO:0009897]; integral component of plasma membrane [GO:0005887]; calcium ion binding [GO:0005509]; G protein-coupled receptor activity [GO:0004930]; adaptive immune response [GO:0002250]; adenylate cyclase-activating G protein-coupled receptor signaling pathway [GO:0007189]; cell adhesion [GO:0007155]; cell surface receptor signaling pathway [GO:0007166]; G protein-coupled receptor signaling pathway [GO:0007186]		FALSE	TRUE	reviewed	5 out of 5	1	1	NA	1	2	1	NA	1	1	1	NA	1	1.24153	1.24153	NA	1.24153	High	Medium	NA	Medium	ENSG00000174837	ADGRE1	ADGRE1	FALSE	6 v 6	0.159586	0.36108	0.64229	6 v 6	0.19983	0.0120394	0.347186	6 v 6	-0.0402446	0.796603	0.901538	1 v 1	0.241747	NA	NA	1 v 1	1.10093	NA	NA	1 v 1	-0.859182	NA	NA	NA	NA	NA	NA	NA	NA	NA	NA	NA	NA	NA	NA	0 v 0	NA	NA	NA	0 v 0	NA	NA	NA	0 v 0	NA	NA	NA	0.141	0.683231	0.165432	-0.145	0.633544	0.198224	0.285	0.470811	0.327154	4.12102	4.19377	4.16993	3.80735	3.27798	3.51096	3.44626	3.40599	3.91648	4.07039	3.57289	3.71149	3.7866	4.09592	3.81762	3.56071	3.20163	3.41954	NA	NA	NA	NA	6.47249	NA	NA	NA	6.23074	NA	NA	NA	NA	NA	NA	NA	NA	NA	5.37156	NA	NA	NA	NA	NA	NA	NA	NA	NA	NA	NA	NA	NA	NA	NA	NA	NA	NA	NA	NA	51.45	48.28	40.76	53.16	42.76	42.52	46.02	41.76	40.09	51.76	61.19	68.93	38.24	36.16	51.99	34.14	41.89	59.01	NA	0.241747	NA	NA	NA	NA	NA	0.0506261	0.620882	0.45843	0.361099	-0.128008	-0.405515	0.334419	0.0978473	0.352302	0.24664	0.0763509	0.091423	NA	1.10093	NA	NA	NA	NA	NA	-0.283793	0.523035	0.106128	0.114459	-0.204358	-0.496938	NA	-0.859182	NA	NA	NA	NA	NA	NA	NA	NA	NA	NA	NA	NA	NA	NA	NA	NA	NA	NA	NA	NA	NA	NA	NA
P48960	P48960	NA	P48960	P48960	P48960	NA	P48960	P48960	P48960	NA	B4DTS6; P48960	P48960	NA	P48960	P48960	P48960	ADGRE5	Adhesion G protein-coupled receptor E5 (Leukocyte antigen CD97) (CD antigen CD97) [Cleaved into: Adhesion G protein-coupled receptor E5 subunit alpha; Adhesion G protein-coupled receptor E5 subunit beta]	extracellular exosome [GO:0070062]; focal adhesion [GO:0005925]; integral component of plasma membrane [GO:0005887]; membrane [GO:0016020]; plasma membrane [GO:0005886]; secretory granule membrane [GO:0030667]; calcium ion binding [GO:0005509]; G protein-coupled receptor activity [GO:0004930]; transmembrane signaling receptor activity [GO:0004888]; adenylate cyclase-activating G protein-coupled receptor signaling pathway [GO:0007189]; cell adhesion [GO:0007155]; cell surface receptor signaling pathway [GO:0007166]; cell-cell signaling [GO:0007267]; G protein-coupled receptor signaling pathway [GO:0007186]; immune response [GO:0006955]; inflammatory response [GO:0006954]		FALSE	TRUE	reviewed	5 out of 5	21	16	NA	14	74	83	NA	19	17	16	NA	11	34.7305	28.2635	NA	24.0719	High	High	NA	High	ENSG00000123146	ADGRE5	ADGRE5	FALSE	6 v 6	-0.0466498	0.801655	0.919994	6 v 6	0.0712798	0.459219	0.975561	6 v 6	-0.11793	0.465455	0.681473	7 v 7	0.893472	0.0151445	0.0738461	7 v 7	0.759621	0.0143301	0.15989	7 v 7	0.133851	0.316817	0.756274	NA	NA	NA	NA	NA	NA	NA	NA	NA	NA	NA	NA	3 v 3	-0.13837	0.284137	0.664913	3 v 3	-0.136737	0.604688	0.737374	3 v 3	0.0016325	0.991477	0.995141	-0.242	0.401614	0.396192	-0.162	0.578007	0.238067	-0.08	0.890724	0.0502568	12.0752	12.2986	12.1089	12.464	11.816	11.9375	12.5826	12.6521	11.7893	11.9113	11.8768	12.1681	11.601	12.1631	12.2162	12.432	11.9254	11.9347	11.6586	11.0985	11.6246	10.9162	10.1672	11.5848	11.085	10.6854	9.61728	10.6595	10.2177	11.0077	10.1876	9.50522	11.0889	10.1283	9.79312	10.7629	9.24127	10.7995	11.0034	NA	NA	NA	NA	NA	NA	NA	NA	NA	8.46516	8.59171	8.82114	8.14415	8.49665	8.82209	8.65857	8.65535	8.55919	29.07	42.51	41.46	41.35	40.44	44.37	30.46	28.27	29.36	40.4	33.21	40.64	28.68	38.91	37.48	51.01	29.73	37.24	2.11935	0.549883	0.999019	1.36706	0.0772795	0.910893	0.230816	0.163932	0.421793	-0.0592255	-0.11853	-0.836099	0.148232	0.474184	0.135495	-0.107379	0.0320414	-0.10946	0.00279806	1.83145	0.925899	0.569648	0.78525	0.08156	0.970241	0.153298	-0.310252	0.286298	0.0481539	-0.150572	-0.72664	0.145434	0.287899	-0.376016	0.429371	0.581809	-0.00428048	-0.0593474	0.0775183	NA	NA	NA	NA	NA	NA	NA	NA	NA	-0.32101	-0.0950553	0.000956589	-0.51442	-0.158698	0.262907	-0.19341	-0.0636425	0.26195
Q8IZF3	NA	NA	NA	A0A0C4DFV3	NA	NA	NA	A0A0C4DFV3; Q8IZF3	NA	NA	NA	NA	NA	NA	Q8IZF3	Q8IZF3	ADGRF4	Adhesion G protein-coupled receptor F4 (G-protein coupled receptor 115) (G-protein coupled receptor PGR18)	integral component of membrane [GO:0016021]; G protein-coupled receptor activity [GO:0004930]; cell surface receptor signaling pathway [GO:0007166]; G protein-coupled receptor signaling pathway [GO:0007186]		FALSE	TRUE	reviewed	5 out of 5	3	NA	NA	NA	3	NA	NA	NA	3	NA	NA	NA	5.7554	NA	NA	NA	High	NA	NA	NA	ENSG00000153294	ADGRF4	ADGRF4	FALSE	3 v 3	0.317846	0.117406	0.368289	3 v 3	-0.628311	0.05782	0.655589	3 v 3	0.946157	0.00174077	0.11489	NA	NA	NA	NA	NA	NA	NA	NA	NA	NA	NA	NA	NA	NA	NA	NA	NA	NA	NA	NA	NA	NA	NA	NA	NA	NA	NA	NA	NA	NA	NA	NA	NA	NA	NA	NA	1.511	0.0888945	1.05112	0.946	0.342358	0.46552	0.565	0.712386	0.147285	NA	NA	NA	7.71218	7.11894	7.24317	7.15583	6.90207	7.06286	NA	NA	NA	NA	NA	NA	8.02846	7.85985	8.07093	NA	NA	NA	NA	NA	NA	NA	NA	NA	NA	NA	NA	NA	NA	NA	NA	NA	NA	NA	NA	NA	NA	NA	NA	NA	NA	NA	NA	NA	NA	NA	NA	NA	NA	NA	NA	NA	NA	NA	4.37	1.44	1.39	0.59	0.66	0	4.74	4.5	0.56	0	4.78	4.94	1.23	0.92	2.42	2.75	3.24	3.39	NA	NA	NA	NA	NA	NA	NA	NA	NA	NA	0.556353	0.216867	0.180318	NA	NA	NA	-0.316276	-0.740904	-0.827752	NA	NA	NA	NA	NA	NA	NA	NA	NA	NA	0.872628	0.957772	1.00807	NA	NA	NA	NA	NA	NA	NA	NA	NA	NA	NA	NA	NA	NA	NA	NA	NA	NA	NA	NA	NA	NA	NA	NA	NA
A0A024R6U7	A0A024R6U7	NA	NA	A0A024R6U7	A0A024R6U7	NA	NA	A0A0S2Z517; A0A5F9ZH94; A0A5F9ZHT7; B3KQN7; B3KQV4; Q9Y653	A0A0S2Z517; B3KQN7; B3KQV4; Q9Y653	NA	NA	NA	NA	Q9Y653	Q9Y653	Q9Y653	ADGRG1	Adhesion G-protein coupled receptor G1 (G-protein coupled receptor 56) (Protein TM7XN1) [Cleaved into: ADGRG1 N-terminal fragment (ADGRG1 NT) (GPR56 N-terminal fragment) (GPR56 NT) (GPR56(N)) (GPR56 extracellular subunit) (GPR56 subunit alpha); ADGRG1 C-terminal fragment (ADGRG1 CT) (GPR56 C-terminal fragment) (GPR56 CT) (GPR56(C)) (GPR56 seven-transmembrane subunit) (GPR56 7TM) (GPR56 subunit beta)]	extracellular exosome [GO:0070062]; glial limiting end-foot [GO:0097451]; integral component of membrane [GO:0016021]; integral component of plasma membrane [GO:0005887]; membrane raft [GO:0045121]; collagen binding [GO:0005518]; extracellular matrix binding [GO:0050840]; G protein-coupled receptor activity [GO:0004930]; heparin binding [GO:0008201]; adenylate cyclase-activating G protein-coupled receptor signaling pathway [GO:0007189]; angiogenesis [GO:0001525]; brain development [GO:0007420]; cell adhesion [GO:0007155]; cell migration [GO:0016477]; cell surface receptor signaling pathway [GO:0007166]; cell-cell signaling [GO:0007267]; cerebral cortex radial glia-guided migration [GO:0021801]; cerebral cortex regionalization [GO:0021796]; G protein-coupled receptor signaling pathway [GO:0007186]; hematopoietic stem cell homeostasis [GO:0061484]; layer formation in cerebral cortex [GO:0021819]; negative regulation of cell population proliferation [GO:0008285]; negative regulation of neuron migration [GO:2001223]; positive regulation of cell adhesion [GO:0045785]; positive regulation of neural precursor cell proliferation [GO:2000179]; positive regulation of Rho protein signal transduction [GO:0035025]; protein kinase C signaling [GO:0070528]; Rho protein signal transduction [GO:0007266]; seminiferous tubule development [GO:0072520]; vascular endothelial growth factor production [GO:0010573]		FALSE	TRUE	reviewed	5 out of 5	6	4	NA	NA	7	16	NA	NA	6	4	NA	NA	9.52381	6.63781	NA	NA	High	High	NA	NA	ENSG00000205336	ADGRG1	ADGRG1	FALSE	6 v 6	0.646069	0.129684	0.386976	6 v 6	0.507188	0.00210562	0.162554	6 v 6	0.138881	0.667128	0.828861	5 v 5	1.74788	0.0531267	0.118337	5 v 5	1.19912	0.0635385	0.233506	5 v 5	0.548759	0.178977	0.743571	NA	NA	NA	NA	NA	NA	NA	NA	NA	NA	NA	NA	NA	NA	NA	NA	NA	NA	NA	NA	NA	NA	NA	NA	1.78	0.00155914	2.80712	0.829	0.231772	0.63494	0.95	0.291081	0.535986	7.06178	7.06717	7.10224	10.5177	10.245	10.1956	9.02597	9.38089	8.38111	7.03782	7.25456	7.23266	6.4545	6.86171	6.6453	9.91901	9.88402	9.38176	NA	NA	5.38198	7.93782	11.7036	9.65893	7.50621	7.507	9.01458	NA	5.85549	6.69349	NA	4.37851	NA	NA	4.23266	8.13955	9.28031	7.65893	6.88142	NA	NA	NA	NA	NA	NA	NA	NA	NA	NA	NA	NA	NA	NA	NA	NA	NA	NA	6.69	2.88	6.62	1.18	3.31	8.63	23.69	24.41	6.21	4.42	16.15	25.82	7.35	4.58	2.42	10.99	14.59	12.09	1.00346	2.68898	NA	3.80343	0.812721	NA	0.430813	0.0239547	-0.187391	-0.130423	1.4917	0.864064	1.81451	0.607271	0.205458	0.45694	0.598657	0.360941	0.813859	1.14931	2.42325	NA	2	0.624788	NA	-0.201736	-0.583317	-0.392849	-0.587363	0.893042	0.503124	1.00065	-0.145851	0.265728	NA	1.80343	0.187933	NA	0.63255	NA	NA	NA	NA	NA	NA	NA	NA	NA	NA	NA	NA	NA	NA	NA	NA	NA	NA
NA	Q8IZP9	NA	NA	NA	Q8IZP9	NA	NA	NA	A8K4P7; Q14CE1; Q499H0; Q8IZP9	NA	NA	NA	NA	Q8IZP9	NA	Q8IZP9	ADGRG2	Adhesion G-protein coupled receptor G2 (G-protein coupled receptor 64) (Human epididymis-specific protein 6) (He6)	apical plasma membrane [GO:0016324]; cell surface [GO:0009986]; cytosol [GO:0005829]; extracellular exosome [GO:0070062]; integral component of membrane [GO:0016021]; integral component of plasma membrane [GO:0005887]; plasma membrane [GO:0005886]; G protein-coupled receptor activity [GO:0004930]; adenylate cyclase-activating G protein-coupled receptor signaling pathway [GO:0007189]; cell surface receptor signaling pathway [GO:0007166]; G protein-coupled receptor signaling pathway [GO:0007186]; spermatogenesis [GO:0007283]		FALSE	TRUE	reviewed	5 out of 5	NA	1	NA	NA	NA	1	NA	NA	NA	1	NA	NA	NA	1.47493	NA	NA	NA	Medium	NA	NA	ENSG00000173698	ADGRG2	ADGRG2	FALSE	NA	NA	NA	NA	NA	NA	NA	NA	NA	NA	NA	NA	1 v 1	1.1883	NA	NA	1 v 1	1.32541	NA	NA	1 v 1	-0.137107	NA	NA	NA	NA	NA	NA	NA	NA	NA	NA	NA	NA	NA	NA	NA	NA	NA	NA	NA	NA	NA	NA	NA	NA	NA	NA	0.711	0.656924	0.182485	0.229	0.892715	0.0492871	0.482	0.842359	0.0745026	NA	NA	NA	NA	NA	NA	NA	NA	NA	NA	NA	NA	NA	NA	NA	NA	NA	NA	NA	NA	NA	NA	7.37417	NA	NA	NA	6.18587	NA	NA	NA	NA	NA	NA	NA	NA	NA	6.04876	NA	NA	NA	NA	NA	NA	NA	NA	NA	NA	NA	NA	NA	NA	NA	NA	NA	NA	NA	NA	0.26	0	1.05	1.18	3.98	0.62	0	3.21	0	0.63	3.41	1.12	0.98	0	0.6	0.78	1.35	1.93	NA	1.1883	NA	NA	NA	NA	NA	NA	NA	NA	NA	NA	NA	NA	NA	NA	NA	NA	NA	NA	1.32541	NA	NA	NA	NA	NA	NA	NA	NA	NA	NA	NA	NA	-0.137107	NA	NA	NA	NA	NA	NA	NA	NA	NA	NA	NA	NA	NA	NA	NA	NA	NA	NA	NA	NA	NA	NA	NA
O94910	O94910	NA	NA	O94910	O94910	NA	NA	O94910	O94910	NA	NA	NA	NA	O94910	O94910	O94910	ADGRL1	Adhesion G protein-coupled receptor L1 (Calcium-independent alpha-latrotoxin receptor 1) (CIRL-1) (Latrophilin-1) (Lectomedin-2)	axon [GO:0030424]; growth cone [GO:0030426]; integral component of membrane [GO:0016021]; integral component of plasma membrane [GO:0005887]; neuron projection [GO:0043005]; plasma membrane [GO:0005886]; postsynaptic density [GO:0014069]; presynaptic membrane [GO:0042734]; synapse [GO:0045202]; carbohydrate binding [GO:0030246]; cell adhesion molecule binding [GO:0050839]; G protein-coupled receptor activity [GO:0004930]; latrotoxin receptor activity [GO:0016524]; adenylate cyclase-activating G protein-coupled receptor signaling pathway [GO:0007189]; calcium-mediated signaling using intracellular calcium source [GO:0035584]; cell surface receptor signaling pathway [GO:0007166]; G protein-coupled receptor signaling pathway [GO:0007186]; heterophilic cell-cell adhesion via plasma membrane cell adhesion molecules [GO:0007157]; positive regulation of synapse maturation [GO:0090129]		FALSE	TRUE	reviewed	5 out of 5	28	2	NA	NA	51	2	NA	NA	25	1	NA	NA	25.0339	1.35685	NA	NA	High	High	NA	NA	ENSG00000072071	ADGRL1	ADGRL1	FALSE	6 v 6	-0.357466	0.135918	0.3966	6 v 6	-0.181945	0.2534	0.94904	6 v 6	-0.175521	0.175027	0.414576	1 v 1	0.399697	NA	NA	1 v 1	0.970854	NA	NA	1 v 1	-0.571157	NA	NA	NA	NA	NA	NA	NA	NA	NA	NA	NA	NA	NA	NA	NA	NA	NA	NA	NA	NA	NA	NA	NA	NA	NA	NA	0.065	0.840202	0.0756163	0.07	0.788901	0.102977	-0.004	0.994874	0.00223195	9.99379	10.6481	10.1187	10.4152	10.0751	10.4556	11.0188	11.2488	10.3712	10.2698	10.4699	10.4727	9.79977	10.4986	10.3034	10.9324	10.7287	10.5352	NA	NA	NA	NA	6.6851	NA	NA	NA	6.2854	NA	NA	NA	NA	NA	NA	NA	NA	NA	5.71425	NA	NA	NA	NA	NA	NA	NA	NA	NA	NA	NA	NA	NA	NA	NA	NA	NA	NA	NA	NA	158.47	148.8	154.33	127.59	133.59	142.98	133.33	114.36	151.9	171.07	156.04	199.84	150.74	163.87	153.54	134.58	172.7	142.2	NA	0.399697	NA	NA	NA	NA	NA	-0.27604	0.178141	-0.354009	-0.603612	-1.17368	0.0844033	0.19402	0.149438	-0.184757	-0.517223	-0.653608	-0.0795427	NA	0.970854	NA	NA	NA	NA	NA	-0.470061	0.0287028	-0.169253	-0.0863899	-0.520072	0.163946	NA	-0.571157	NA	NA	NA	NA	NA	NA	NA	NA	NA	NA	NA	NA	NA	NA	NA	NA	NA	NA	NA	NA	NA	NA	NA
A0A6I8PLG0	NA	NA	NA	A0A6I8PLG0	NA	NA	NA	A0A6I8PLG0	NA	NA	NA	NA	NA	NA	A0A6I8PLG0	A0A6I8PLG0	ADGRL2	Adhesion G protein-coupled receptor L2	axon [GO:0030424]; integral component of membrane [GO:0016021]; plasma membrane [GO:0005886]; carbohydrate binding [GO:0030246]; G protein-coupled receptor activity [GO:0004930]; cell surface receptor signaling pathway [GO:0007166]		FALSE	TRUE	unreviewed	2 out of 5	34	NA	NA	NA	71	NA	NA	NA	6	NA	NA	NA	33.9798	NA	NA	NA	High	NA	NA	NA	NA	NA	NA	NA	6 v 6	-0.0499624	0.833767	0.933237	6 v 6	-0.04738	0.586988	0.980417	6 v 6	-0.00258241	0.989561	0.995316	NA	NA	NA	NA	NA	NA	NA	NA	NA	NA	NA	NA	NA	NA	NA	NA	NA	NA	NA	NA	NA	NA	NA	NA	NA	NA	NA	NA	NA	NA	NA	NA	NA	NA	NA	NA	NA	NA	NA	NA	NA	NA	NA	NA	NA	8.57061	9.68947	9.16591	9.25503	8.89754	9.18314	9.40024	9.54554	8.58796	9.02984	9.02237	9.47553	8.50303	9.44522	9.20506	9.52728	9.16867	9.19673	NA	NA	NA	NA	NA	NA	NA	NA	NA	NA	NA	NA	NA	NA	NA	NA	NA	NA	NA	NA	NA	NA	NA	NA	NA	NA	NA	NA	NA	NA	NA	NA	NA	NA	NA	NA	NA	NA	NA	NA	NA	NA	NA	NA	NA	NA	NA	NA	NA	NA	NA	NA	NA	NA	NA	NA	NA	NA	NA	NA	NA	NA	NA	NA	-0.459225	0.667106	-0.309619	-0.14521	-0.648001	0.595174	0.0675841	0.244252	-0.0391482	-0.272253	-0.271129	-0.013586	NA	NA	NA	NA	NA	NA	NA	-0.526809	0.422854	-0.270471	0.127042	-0.376872	0.60876	NA	NA	NA	NA	NA	NA	NA	NA	NA	NA	NA	NA	NA	NA	NA	NA	NA	NA	NA	NA	NA	NA	NA	NA	NA
H0Y5C0	NA	NA	NA	H0Y5C0	NA	NA	NA	H0Y5C0	NA	NA	NA	NA	NA	NA	H0Y5C0	H0Y5C0	ADGRL2	Adhesion G protein-coupled receptor L2 (Fragment)	axon [GO:0030424]; integral component of membrane [GO:0016021]; plasma membrane [GO:0005886]; G protein-coupled receptor activity [GO:0004930]; cell surface receptor signaling pathway [GO:0007166]		FALSE	TRUE	unreviewed	2 out of 5	36	NA	NA	NA	74	NA	NA	NA	7	NA	NA	NA	30.792	NA	NA	NA	High	NA	NA	NA	NA	NA	NA	NA	6 v 6	0.0372969	0.838496	0.935625	6 v 6	-0.0203476	0.814456	0.995502	6 v 6	0.0576445	0.677645	0.834726	NA	NA	NA	NA	NA	NA	NA	NA	NA	NA	NA	NA	NA	NA	NA	NA	NA	NA	NA	NA	NA	NA	NA	NA	NA	NA	NA	NA	NA	NA	NA	NA	NA	NA	NA	NA	NA	NA	NA	NA	NA	NA	NA	NA	NA	11.1778	11.9611	11.4755	12.0435	11.5807	11.8847	12.0354	12.1087	11.3393	11.3102	11.4315	11.6745	11.0402	11.7809	11.4699	12.2375	11.9124	11.8044	NA	NA	NA	NA	NA	NA	NA	NA	NA	NA	NA	NA	NA	NA	NA	NA	NA	NA	NA	NA	NA	NA	NA	NA	NA	NA	NA	NA	NA	NA	NA	NA	NA	NA	NA	NA	NA	NA	NA	NA	NA	NA	NA	NA	NA	NA	NA	NA	NA	NA	NA	NA	NA	NA	NA	NA	NA	NA	NA	NA	NA	NA	NA	NA	-0.132422	0.529554	-0.198926	0.00812228	-0.527958	0.545411	0.137572	0.180102	0.00558378	-0.193999	-0.331636	0.0802914	NA	NA	NA	NA	NA	NA	NA	-0.269994	0.349452	-0.20451	0.202121	-0.196322	0.46512	NA	NA	NA	NA	NA	NA	NA	NA	NA	NA	NA	NA	NA	NA	NA	NA	NA	NA	NA	NA	NA	NA	NA	NA	NA
NA	O95490	NA	O95490	NA	A0A6I8PRJ0	NA	A0A6I8PRJ0	NA	A0A6I8PRJ0; A0A6I8PRM6; A0A6I8PTT2; B1ALU3; H0Y5C0; O95490	NA	A0A6I8PIV6; A0A6I8PLG0; A0A6I8PRJ0; A0A6I8PRM6; A0A6I8PRQ0; A0A6I8PTT2; A0A6I8PUE4; B1ALU1; B1ALU3; H0Y5C0; O95490	O95490	NA	O95490	NA	O95490	ADGRL2	Adhesion G protein-coupled receptor L2 (Calcium-independent alpha-latrotoxin receptor 2) (CIRL-2) (Latrophilin homolog 1) (Latrophilin-2) (Lectomedin-1)	integral component of membrane [GO:0016021]; integral component of plasma membrane [GO:0005887]; neuron projection [GO:0043005]; carbohydrate binding [GO:0030246]; G protein-coupled receptor activity [GO:0004930]; latrotoxin receptor activity [GO:0016524]; adenylate cyclase-activating G protein-coupled receptor signaling pathway [GO:0007189]; brain development [GO:0007420]; cell surface receptor signaling pathway [GO:0007166]; G protein-coupled receptor signaling pathway [GO:0007186]		FALSE	TRUE	reviewed	5 out of 5	NA	9	NA	6	NA	17	NA	6	NA	8	NA	6	NA	6.64839	NA	5.07197	NA	High	NA	High	ENSG00000117114	ADGRL2	ADGRL2	FALSE	NA	NA	NA	NA	NA	NA	NA	NA	NA	NA	NA	NA	6 v 6	1.28141	0.00796223	0.0666369	6 v 6	1.12436	0.0236136	0.187262	6 v 6	0.15705	0.467218	0.802451	NA	NA	NA	NA	NA	NA	NA	NA	NA	NA	NA	NA	0 v 0	NA	NA	NA	0 v 0	NA	NA	NA	0 v 0	NA	NA	NA	0.797	0.00642763	2.19195	0.544	0.101234	0.994672	0.254	0.66264	0.178722	NA	NA	NA	NA	NA	NA	NA	NA	NA	NA	NA	NA	NA	NA	NA	NA	NA	NA	7.17792	6.33628	5.34341	6.4822	9.30834	7.23362	NA	5.82782	8.70598	6.2211	5.48543	NA	5.12516	2.82782	6.63227	5.12102	2.65535	6.27984	8.15987	6.28725	NA	NA	NA	NA	NA	NA	NA	NA	NA	NA	NA	NA	NA	NA	NA	NA	NA	NA	NA	7.72	10.81	11.84	9.45	8.62	7.4	17.6	14.78	11.86	14.52	16.38	22.45	15.44	12.36	7.25	12.95	16.49	14.99	2.51559	0.602361	0.956814	1.74819	NA	1.21113	0.654384	NA	NA	NA	NA	NA	NA	NA	NA	NA	NA	NA	NA	2.68806	1.14847	0.54565	0.946369	NA	1.21527	0.20236	NA	NA	NA	NA	NA	NA	-0.172467	-0.546107	0.411164	0.801824	NA	-0.00413973	0.452024	NA	NA	NA	NA	NA	NA	NA	NA	NA	NA	NA	NA	NA	NA	NA	NA	NA	NA
NA	NA	O97817	NA	NA	NA	A0A3Q1M8K7	NA	NA	NA	A0A3Q1M8K7; B1ALU1; O97817	NA	NA	O97817	NA	NA	O97817	ADGRL2	Adhesion G protein-coupled receptor L2 (Calcium-independent alpha-latrotoxin receptor 2) (CIRL-2) (Latrophilin-2)	integral component of membrane [GO:0016021]; carbohydrate binding [GO:0030246]; G protein-coupled receptor activity [GO:0004930]; cell surface receptor signaling pathway [GO:0007166]		FALSE	TRUE	reviewed	5 out of 5	NA	NA	2	NA	NA	NA	2	NA	NA	NA	2	NA	NA	NA	1.82679	NA	NA	NA	Medium	NA	NA	NA	NA	NA	NA	NA	NA	NA	NA	NA	NA	NA	NA	NA	NA	NA	NA	NA	NA	NA	NA	NA	NA	NA	NA	NA	NA	NA	0 v 0	NA	NA	NA	0 v 0	NA	NA	NA	0 v 0	NA	NA	NA	NA	NA	NA	NA	NA	NA	NA	NA	NA	NA	NA	NA	NA	NA	NA	NA	NA	NA	NA	NA	NA	NA	NA	NA	NA	NA	NA	NA	NA	NA	NA	NA	NA	NA	NA	NA	NA	NA	NA	NA	NA	NA	NA	NA	NA	NA	NA	NA	NA	NA	NA	NA	NA	NA	NA	NA	NA	NA	NA	NA	NA	NA	NA	NA	NA	NA	NA	NA	NA	NA	NA	NA	NA	NA	NA	NA	NA	NA	NA	NA	NA	NA	NA	NA	NA	NA	NA	NA	NA	NA	NA	NA	NA	NA	NA	NA	NA	NA	NA	NA	NA	NA	NA	NA	NA	NA	NA	NA	NA	NA	NA	NA	NA	NA	NA	NA	NA	NA	NA	NA	NA	NA	NA	NA	NA	NA	NA	NA	NA	NA	NA	NA	NA	NA	NA	NA	NA	NA	NA	NA	NA	NA	NA	NA	NA	NA	NA	NA	NA	NA	NA	NA	NA
Q6IRT1	Q6IRT1	Q6IRT1	Q6IRT1	Q5U043	Q5U043	Q5U043	Q5U043	P11766; Q2VIM7; Q5U043; Q6FI45	P11766; Q5U043; Q6FI45	P11766; Q5U043; Q6FI45	P11766; Q5U043; Q6FI45	P11766	P11766	P11766	P11766	P11766	ADH5	Alcohol dehydrogenase class-3 (EC 1.1.1.1) (Alcohol dehydrogenase 5) (Alcohol dehydrogenase class chi chain) (Alcohol dehydrogenase class-III) (Glutathione-dependent formaldehyde dehydrogenase) (FALDH) (FDH) (GSH-FDH) (EC 1.1.1.-) (S-(hydroxymethyl)glutathione dehydrogenase) (EC 1.1.1.284)	cytosol [GO:0005829]; extracellular exosome [GO:0070062]; mitochondrion [GO:0005739]; alcohol dehydrogenase activity, zinc-dependent [GO:0004024]; electron transfer activity [GO:0009055]; fatty acid binding [GO:0005504]; formaldehyde dehydrogenase activity [GO:0018467]; identical protein binding [GO:0042802]; S-(hydroxymethyl)glutathione dehydrogenase activity [GO:0051903]; S-(hydroxymethyl)glutathione dehydrogenase NAD activity [GO:0106322]; S-(hydroxymethyl)glutathione dehydrogenase NADP activity [GO:0106321]; zinc ion binding [GO:0008270]; ethanol oxidation [GO:0006069]; fatty acid omega-oxidation [GO:0010430]; formaldehyde catabolic process [GO:0046294]; peptidyl-cysteine S-nitrosylation [GO:0018119]; positive regulation of blood pressure [GO:0045777]; respiratory system process [GO:0003016]; response to lipopolysaccharide [GO:0032496]; response to nitrosative stress [GO:0051409]; response to redox state [GO:0051775]; retinoid metabolic process [GO:0001523]	AllPrimariesMatch_	FALSE	TRUE	reviewed	5 out of 5	7	9	11	16	9	19	17	50	7	9	11	16	21.123	26.738	31.016	41.9786	High	High	High	High	ENSG00000197894	ADH5	ADH5	FALSE	6 v 6	-0.101406	0.664208	0.855134	6 v 6	-0.0347944	0.82701	0.995502	6 v 6	-0.0666119	0.47161	0.685107	5 v 5	1.40042	0.0222682	0.0815462	5 v 5	1.25914	0.0637144	0.233506	5 v 5	0.141288	0.43839	0.790257	3 v 3	0.983669	0.215146	0.241902	3 v 3	1.10131	0.0866873	0.109922	3 v 3	-0.117637	0.814987	0.992791	3 v 3	0.0479174	0.791929	0.929557	3 v 3	-0.170811	0.409971	0.586871	3 v 3	-0.218728	0.300908	0.509719	-0.532	0.115559	0.937197	-0.846	0.00767208	2.11509	0.314	0.607538	0.216427	8.56529	8.79442	8.72042	7.76686	7.11061	7.50779	8.05691	8.16491	7.48059	8.13802	8.87191	8.36151	8.13083	8.99831	8.46352	7.89905	7.72383	7.45861	9.29554	9.64151	10.2753	7.03782	NA	8.05799	NA	6.98982	NA	8.06501	5.87774	NA	8.21917	8.15431	8.69314	8.00731	7.94953	7.37156	NA	5.99095	NA	7.17792	7.61324	6.06393	7.6014	8.92244	7.63517	7.44791	6.90087	6.85922	10.024	10.0666	9.53722	9.75355	10.265	9.75305	10.1068	10.1059	10.0713	113.97	74.58	85.35	67.93	125.3	109.7	67.68	74.53	85.27	87.74	47.54	41.32	65.2	64.08	48.96	98.09	31.62	37.24	2.121	NA	1.23053	2.18025	NA	1.42234	0.0480012	0.427277	-0.0774894	0.35891	-0.290048	-1.05429	0.0272064	0.434465	-0.203892	0.256891	-0.132195	-0.613218	0.049183	2.32577	NA	0.602401	2.06704	NA	1.6342	-0.333737	-0.00718782	0.126403	0.102019	-0.157854	-0.441075	-0.0219766	-0.204777	NA	0.628126	0.113211	NA	-0.211861	0.381739	0.15349	2.02157	0.77595	-0.423482	-1.3092	-1.57124	-0.269992	0.71237	-0.79529	-0.27048	0.198402	0.215831	-0.353274	0.15912	-0.318279	-0.0827931	-0.0392811	-0.53411
NA	NA	NA	Q9BV57	NA	NA	NA	Q9BV57	NA	NA	NA	Q9BV57	Q9BV57	NA	NA	NA	Q9BV57	ADI1	1,2-dihydroxy-3-keto-5-methylthiopentene dioxygenase (EC 1.13.11.54) (Acireductone dioxygenase (Fe(2+)-requiring)) (ARD) (Fe-ARD) (Membrane-type 1 matrix metalloproteinase cytoplasmic tail-binding protein 1) (MTCBP-1) (Submergence-induced protein-like factor) (Sip-L)	cytoplasm [GO:0005737]; cytosol [GO:0005829]; nucleus [GO:0005634]; plasma membrane [GO:0005886]; acireductone dioxygenase [iron(II)-requiring] activity [GO:0010309]; iron ion binding [GO:0005506]; oxidoreductase activity [GO:0016491]; L-methionine salvage from methylthioadenosine [GO:0019509]; methionine metabolic process [GO:0006555]		FALSE	TRUE	reviewed	5 out of 5	NA	NA	NA	8	NA	NA	NA	9	NA	NA	NA	8	NA	NA	NA	44.6927	NA	NA	NA	High	ENSG00000182551	ADI1	ADI1	FALSE	NA	NA	NA	NA	NA	NA	NA	NA	NA	NA	NA	NA	NA	NA	NA	NA	NA	NA	NA	NA	NA	NA	NA	NA	NA	NA	NA	NA	NA	NA	NA	NA	NA	NA	NA	NA	3 v 3	-0.0524872	0.595938	0.841026	3 v 3	-0.292842	0.0994485	0.291604	3 v 3	-0.240355	0.0322321	0.228962	-0.25	0.384869	0.414687	-0.331	0.185112	0.732566	0.082	0.888959	0.0511185	NA	NA	NA	NA	NA	NA	NA	NA	NA	NA	NA	NA	NA	NA	NA	NA	NA	NA	NA	NA	NA	NA	NA	NA	NA	NA	NA	NA	NA	NA	NA	NA	NA	NA	NA	NA	NA	NA	NA	NA	NA	NA	NA	NA	NA	NA	NA	NA	7.61618	7.58721	7.47978	7.41954	7.68159	7.42459	7.82146	7.77479	7.808	58.14	55.84	55.74	57.89	70.94	54.85	50.76	56.54	63.81	58.08	31.62	40.42	54.66	54.01	49.57	46.3	43.51	31.44	NA	NA	NA	NA	NA	NA	NA	NA	NA	NA	NA	NA	NA	NA	NA	NA	NA	NA	NA	NA	NA	NA	NA	NA	NA	NA	NA	NA	NA	NA	NA	NA	NA	NA	NA	NA	NA	NA	NA	NA	NA	NA	NA	NA	NA	NA	NA	NA	-0.196642	0.0943749	-0.055194	-0.401916	-0.0931972	-0.383413	-0.205274	-0.187572	-0.328219
NA	NA	NA	Q3Y5Z3	NA	NA	NA	Q3Y5Z3	NA	NA	NA	Q3Y5Z3	Q3Y5Z3	NA	NA	NA	Q3Y5Z3	ADIPOQ	Adiponectin (30 kDa adipocyte complement-related protein) (Adipocyte complement-related 30 kDa protein) (ACRP30) (Adipocyte, C1q and collagen domain-containing protein) (Adipose most abundant gene transcript 1 protein) (apM-1)	cell periphery [GO:0071944]; cell surface [GO:0009986]; collagen trimer [GO:0005581]; endoplasmic reticulum [GO:0005783]; extracellular space [GO:0005615]; perinuclear region of cytoplasm [GO:0048471]; hormone activity [GO:0005179]; identical protein binding [GO:0042802]; sialic acid binding [GO:0033691]; signaling receptor binding [GO:0005102]; brown fat cell differentiation [GO:0050873]; cellular response to insulin stimulus [GO:0032869]; cellular response to xenobiotic stimulus [GO:0071466]; detection of oxidative stress [GO:0070994]; fatty acid beta-oxidation [GO:0006635]; fatty acid oxidation [GO:0019395]; glucose homeostasis [GO:0042593]; glucose metabolic process [GO:0006006]; low-density lipoprotein particle clearance [GO:0034383]; negative regulation of blood pressure [GO:0045776]; negative regulation of cell migration [GO:0030336]; negative regulation of DNA biosynthetic process [GO:2000279]; negative regulation of ERK1 and ERK2 cascade [GO:0070373]; negative regulation of fat cell differentiation [GO:0045599]; negative regulation of gluconeogenesis [GO:0045721]; negative regulation of granulocyte differentiation [GO:0030853]; negative regulation of heterotypic cell-cell adhesion [GO:0034115]; negative regulation of I-kappaB kinase/NF-kappaB signaling [GO:0043124]; negative regulation of inflammatory response [GO:0050728]; negative regulation of intracellular protein transport [GO:0090317]; negative regulation of macrophage derived foam cell differentiation [GO:0010745]; negative regulation of macrophage differentiation [GO:0045650]; negative regulation of MAP kinase activity [GO:0043407]; negative regulation of metanephric mesenchymal cell migration [GO:2000590]; negative regulation of phagocytosis [GO:0050765]; negative regulation of platelet-derived growth factor receptor signaling pathway [GO:0010642]; negative regulation of platelet-derived growth factor receptor-alpha signaling pathway [GO:2000584]; negative regulation of protein autophosphorylation [GO:0031953]; negative regulation of receptor binding [GO:1900121]; negative regulation of synaptic transmission [GO:0050805]; negative regulation of transcription, DNA-templated [GO:0045892]; negative regulation of tumor necrosis factor production [GO:0032720]; negative regulation of tumor necrosis factor-mediated signaling pathway [GO:0010804]; negative regulation of vascular associated smooth muscle cell migration [GO:1904753]; negative regulation of vascular associated smooth muscle cell proliferation [GO:1904706]; positive regulation of cAMP-dependent protein kinase activity [GO:2000481]; positive regulation of cholesterol efflux [GO:0010875]; positive regulation of fatty acid metabolic process [GO:0045923]; positive regulation of glucose import [GO:0046326]; positive regulation of glycogen (starch) synthase activity [GO:2000467]; positive regulation of I-kappaB kinase/NF-kappaB signaling [GO:0043123]; positive regulation of interleukin-8 production [GO:0032757]; positive regulation of lipid transporter activity [GO:0110113]; positive regulation of metanephric glomerular visceral epithelial cell development [GO:2000478]; positive regulation of monocyte chemotactic protein-1 production [GO:0071639]; positive regulation of myeloid cell apoptotic process [GO:0033034]; positive regulation of protein kinase A signaling [GO:0010739]; positive regulation of protein phosphorylation [GO:0001934]; positive regulation of renal albumin absorption [GO:2000534]; positive regulation of signal transduction [GO:0009967]; protein localization to plasma membrane [GO:0072659]; regulation of glucose metabolic process [GO:0010906]; response to glucose [GO:0009749]; response to tumor necrosis factor [GO:0034612]		TRUE	FALSE	reviewed	5 out of 5	NA	NA	NA	4	NA	NA	NA	4	NA	NA	NA	4	NA	NA	NA	21.6667	NA	NA	NA	High	NA	NA	NA	NA	NA	NA	NA	NA	NA	NA	NA	NA	NA	NA	NA	NA	NA	NA	NA	NA	NA	NA	NA	NA	NA	NA	NA	NA	NA	NA	NA	NA	NA	NA	NA	NA	NA	NA	NA	NA	3 v 3	-0.13324	0.500105	0.789106	3 v 3	0.787586	0.0651864	0.257964	3 v 3	0.920826	0.00593011	0.196992	NA	NA	NA	NA	NA	NA	NA	NA	NA	NA	NA	NA	NA	NA	NA	NA	NA	NA	NA	NA	NA	NA	NA	NA	NA	NA	NA	NA	NA	NA	NA	NA	NA	NA	NA	NA	NA	NA	NA	NA	NA	NA	NA	NA	NA	NA	NA	NA	NA	NA	NA	NA	NA	NA	NA	NA	NA	5.24031	5.69209	5.44956	5.1416	5.82273	5.01792	4.19377	4.7761	4.64962	NA	NA	NA	NA	NA	NA	NA	NA	NA	NA	NA	NA	NA	NA	NA	NA	NA	NA	NA	NA	NA	NA	NA	NA	NA	NA	NA	NA	NA	NA	NA	NA	NA	NA	NA	NA	NA	NA	NA	NA	NA	NA	NA	NA	NA	NA	NA	NA	NA	NA	NA	NA	NA	NA	NA	NA	NA	NA	NA	NA	NA	NA	NA	NA	NA	NA	-0.0987181	0.130638	-0.431639	0.947825	1.04663	0.368306	1.04654	0.915988	0.799946
NA	Q96A54	NA	NA	NA	Q96A54	NA	NA	NA	C9J0W7; C9JNM5; F8W782; Q2V062; Q96A54	NA	NA	NA	NA	Q96A54	NA	Q96A54	ADIPOR1	Adiponectin receptor protein 1 (Progestin and adipoQ receptor family member 1) (Progestin and adipoQ receptor family member I)	integral component of membrane [GO:0016021]; intrinsic component of plasma membrane [GO:0031226]; membrane [GO:0016020]; plasma membrane [GO:0005886]; adipokinetic hormone receptor activity [GO:0097003]; adiponectin binding [GO:0055100]; identical protein binding [GO:0042802]; metal ion binding [GO:0046872]; protein kinase binding [GO:0019901]; signaling receptor activity [GO:0038023]; adiponectin-activated signaling pathway [GO:0033211]; fatty acid oxidation [GO:0019395]; glucose homeostasis [GO:0042593]; hormone-mediated signaling pathway [GO:0009755]; leptin-mediated signaling pathway [GO:0033210]; negative regulation of cell growth [GO:0030308]; negative regulation of epithelial cell migration [GO:0010633]; negative regulation of epithelial to mesenchymal transition [GO:0010719]; negative regulation of NIK/NF-kappaB signaling [GO:1901223]; negative regulation of receptor signaling pathway via JAK-STAT [GO:0046426]; positive regulation of cold-induced thermogenesis [GO:0120162]; positive regulation of insulin receptor signaling pathway [GO:0046628]; positive regulation of receptor signaling pathway via JAK-STAT [GO:0046427]; regulation of glucose metabolic process [GO:0010906]; regulation of lipid metabolic process [GO:0019216]		FALSE	TRUE	reviewed	5 out of 5	NA	2	NA	NA	NA	2	NA	NA	NA	2	NA	NA	NA	6.4	NA	NA	NA	High	NA	NA	ENSG00000159346	ADIPOR1	ADIPOR1	FALSE	NA	NA	NA	NA	NA	NA	NA	NA	NA	NA	NA	NA	2 v 2	0.59799	0.113383	0.188651	2 v 2	0.801931	0.232514	0.340999	2 v 2	-0.203941	0.492201	0.809474	NA	NA	NA	NA	NA	NA	NA	NA	NA	NA	NA	NA	NA	NA	NA	NA	NA	NA	NA	NA	NA	NA	NA	NA	-0.195	0.677857	0.168862	-0.309	0.39794	0.400182	0.114	0.882528	0.0542715	NA	NA	NA	NA	NA	NA	NA	NA	NA	NA	NA	NA	NA	NA	NA	NA	NA	NA	NA	NA	NA	NA	8.66853	NA	7.36194	NA	7.9629	NA	NA	6.8716	NA	NA	NA	NA	NA	NA	7.55995	NA	6.86666	NA	NA	NA	NA	NA	NA	NA	NA	NA	NA	NA	NA	NA	NA	NA	NA	NA	NA	13.63	18.74	20.9	24.22	30.5	30.2	29.78	25.06	10.73	16.41	16.61	23.58	21.57	18.31	20.55	15.69	18.92	16.93	NA	0.705634	NA	NA	0.490347	NA	NA	NA	NA	NA	NA	NA	NA	NA	NA	NA	NA	NA	NA	NA	1.10858	NA	NA	0.495283	NA	NA	NA	NA	NA	NA	NA	NA	NA	-0.402945	NA	NA	-0.00493651	NA	NA	NA	NA	NA	NA	NA	NA	NA	NA	NA	NA	NA	NA	NA	NA	NA	NA	NA	NA
NA	NA	NA	Q15847	NA	NA	NA	Q15847	NA	NA	NA	Q15847; Q5TBU2	Q15847	NA	NA	NA	Q15847	ADIRF	Adipogenesis regulatory factor (Adipogenesis factor rich in obesity) (Adipose most abundant gene transcript 2 protein) (Adipose-specific protein 2) (apM-2)	cytosol [GO:0005829]; extracellular exosome [GO:0070062]; nucleoplasm [GO:0005654]; nucleus [GO:0005634]; cell differentiation [GO:0030154]; positive regulation of fat cell differentiation [GO:0045600]; positive regulation of transcription by RNA polymerase II [GO:0045944]		FALSE	TRUE	reviewed	4 out of 5	NA	NA	NA	1	NA	NA	NA	1	NA	NA	NA	1	NA	NA	NA	10.5263	NA	NA	NA	Medium	ENSG00000148671	ADIRF	ADIRF	FALSE	NA	NA	NA	NA	NA	NA	NA	NA	NA	NA	NA	NA	NA	NA	NA	NA	NA	NA	NA	NA	NA	NA	NA	NA	NA	NA	NA	NA	NA	NA	NA	NA	NA	NA	NA	NA	0 v 0	NA	NA	NA	0 v 0	NA	NA	NA	0 v 0	NA	NA	NA	-1.189	0.189227	0.723017	-0.24	0.810225	0.0913942	-0.949	0.497609	0.303112	NA	NA	NA	NA	NA	NA	NA	NA	NA	NA	NA	NA	NA	NA	NA	NA	NA	NA	NA	NA	NA	NA	NA	NA	NA	NA	NA	NA	NA	NA	NA	NA	NA	NA	NA	NA	NA	NA	NA	NA	NA	NA	NA	NA	NA	NA	NA	NA	NA	NA	NA	NA	NA	NA	NA	NA	NA	0.51	1.8	1.74	3.54	2.98	1.23	0.68	1.28	2.26	0	0.45	0.9	1.72	2.29	0.6	2.35	0.81	1.93	NA	NA	NA	NA	NA	NA	NA	NA	NA	NA	NA	NA	NA	NA	NA	NA	NA	NA	NA	NA	NA	NA	NA	NA	NA	NA	NA	NA	NA	NA	NA	NA	NA	NA	NA	NA	NA	NA	NA	NA	NA	NA	NA	NA	NA	NA	NA	NA	NA	NA	NA	NA	NA	NA	NA	NA	NA
P55263	NA	P55263	P55263	P55263	NA	P55263	P55263	A0A140VJE0; A0A5F9ZHJ1; A0A5K1VW54; A0A5K1VW94; P55263; Q86U79	NA	A0A140VJE0; A0A5K1VW54; A0A5K1VW94; P55263; Q86U79	A0A140VJE0; P55263; Q86U79	P55263	P55263	NA	P55263	P55263	ADK	Adenosine kinase (AK) (EC 2.7.1.20) (Adenosine 5'-phosphotransferase)	cytosol [GO:0005829]; nucleoplasm [GO:0005654]; nucleus [GO:0005634]; plasma membrane [GO:0005886]; adenosine kinase activity [GO:0004001]; ATP binding [GO:0005524]; deoxyadenosine kinase activity [GO:0004136]; metal ion binding [GO:0046872]; RNA binding [GO:0003723]; AMP salvage [GO:0044209]; dAMP salvage [GO:0106383]; dATP biosynthetic process [GO:0006175]; GMP salvage [GO:0032263]; purine ribonucleoside salvage [GO:0006166]; ribonucleoside monophosphate biosynthetic process [GO:0009156]		FALSE	TRUE	reviewed	5 out of 5	1	NA	5	18	1	NA	5	35	1	NA	5	18	2.20994	NA	11.8785	52.4862	Medium	NA	High	High	ENSG00000156110	ADK	ADK	FALSE	3 v 3	-0.2171	0.386827	0.666374	3 v 3	-0.000169661	0.999489	0.999789	3 v 3	-0.216931	0.0295175	0.19733	NA	NA	NA	NA	NA	NA	NA	NA	NA	NA	NA	NA	0 v 0	NA	NA	NA	0 v 0	NA	NA	NA	0 v 0	NA	NA	NA	3 v 3	0.00139978	0.983669	0.994993	3 v 3	0.0165211	0.727542	0.8294	3 v 3	0.0151213	0.61053	0.757696	-0.101	0.818304	0.0870851	-0.008	0.985913	0.00616127	-0.092	0.887099	0.052028	NA	NA	NA	5.84549	5.41616	6.38543	6.16993	5.90929	6.21917	NA	NA	NA	NA	NA	NA	5.99095	5.73064	5.926	NA	NA	NA	NA	NA	NA	NA	NA	NA	NA	NA	NA	NA	NA	NA	NA	NA	NA	NA	NA	NA	NA	NA	NA	NA	NA	NA	NA	NA	NA	9.14109	9.28263	9.18933	9.25739	9.25998	9.09987	9.15836	9.28494	9.12438	29.84	33.51	25.08	21.86	25.52	20.95	37.9	19.27	20.89	18.31	27.98	28.29	26.47	26.09	24.18	34.53	25.14	22.73	NA	NA	NA	NA	NA	NA	NA	NA	NA	NA	-0.324435	-0.493129	0.166263	NA	NA	NA	-0.145465	-0.314476	0.459432	NA	NA	NA	NA	NA	NA	NA	NA	NA	NA	-0.17897	-0.178653	-0.293169	NA	NA	NA	NA	NA	NA	NA	NA	NA	NA	NA	NA	NA	NA	NA	NA	0.116303	-0.0226465	-0.0894566	0.0990306	-0.0249611	-0.0245061	-0.0172719	-0.00231461	0.0649506
NA	P35318	P35318	NA	NA	P35318	P35318	NA	NA	E9PL83; E9PQE6; P35318	E9PL83; P35318	NA	NA	P35318	P35318	NA	P35318	ADM	Pro-adrenomedullin [Cleaved into: Adrenomedullin (AM); Proadrenomedullin N-20 terminal peptide (ProAM N-terminal 20 peptide) (PAMP) (ProAM-N20)]	cytoplasm [GO:0005737]; extracellular region [GO:0005576]; extracellular space [GO:0005615]; adrenomedullin receptor binding [GO:0031700]; hormone activity [GO:0005179]; signaling receptor binding [GO:0005102]; adenylate cyclase-activating G protein-coupled receptor signaling pathway [GO:0007189]; adrenomedullin receptor signaling pathway [GO:1990410]; aging [GO:0007568]; amylin receptor signaling pathway [GO:0097647]; androgen metabolic process [GO:0008209]; animal organ regeneration [GO:0031100]; antibacterial humoral response [GO:0019731]; antimicrobial humoral immune response mediated by antimicrobial peptide [GO:0061844]; branching involved in labyrinthine layer morphogenesis [GO:0060670]; cAMP-mediated signaling [GO:0019933]; defense response to Gram-negative bacterium [GO:0050829]; defense response to Gram-positive bacterium [GO:0050830]; developmental growth [GO:0048589]; female pregnancy [GO:0007565]; G protein-coupled receptor internalization [GO:0002031]; heart development [GO:0007507]; hormone secretion [GO:0046879]; inflammatory response [GO:0006954]; negative regulation of cell population proliferation [GO:0008285]; negative regulation of vascular permeability [GO:0043116]; negative regulation of vasoconstriction [GO:0045906]; neural tube closure [GO:0001843]; neuron projection regeneration [GO:0031102]; odontogenesis of dentin-containing tooth [GO:0042475]; positive regulation of angiogenesis [GO:0045766]; positive regulation of apoptotic process [GO:0043065]; positive regulation of cell population proliferation [GO:0008284]; positive regulation of cytosolic calcium ion concentration [GO:0007204]; positive regulation of heart rate [GO:0010460]; positive regulation of progesterone biosynthetic process [GO:2000184]; positive regulation of vasculogenesis [GO:2001214]; receptor internalization [GO:0031623]; regulation of systemic arterial blood pressure [GO:0003073]; regulation of the force of heart contraction [GO:0002026]; regulation of urine volume [GO:0035809]; response to cold [GO:0009409]; response to glucocorticoid [GO:0051384]; response to hypoxia [GO:0001666]; response to insulin [GO:0032868]; response to lipopolysaccharide [GO:0032496]; response to starvation [GO:0042594]; response to wounding [GO:0009611]; signal transduction [GO:0007165]; spongiotrophoblast layer development [GO:0060712]; vascular associated smooth muscle cell development [GO:0097084]; vasculogenesis [GO:0001570]		FALSE	TRUE	reviewed	5 out of 5	NA	1	6	NA	NA	1	10	NA	NA	1	6	NA	NA	5.40541	29.7297	NA	NA	Medium	High	NA	ENSG00000148926	ADM	ADM	FALSE	NA	NA	NA	NA	NA	NA	NA	NA	NA	NA	NA	NA	1 v 1	0.477257	NA	NA	1 v 1	1.08553	NA	NA	1 v 1	-0.60827	NA	NA	3 v 3	1.01476	0.0188885	0.0999522	3 v 3	0.777677	0.0356419	0.0633043	3 v 3	0.237082	0.451505	0.992791	NA	NA	NA	NA	NA	NA	NA	NA	NA	NA	NA	NA	-0.016	0.985458	0.00636209	-0.376	0.501628	0.299619	0.36	0.686219	0.163538	NA	NA	NA	NA	NA	NA	NA	NA	NA	NA	NA	NA	NA	NA	NA	NA	NA	NA	NA	NA	NA	NA	7.02569	NA	NA	NA	6.54844	NA	NA	NA	NA	NA	NA	NA	NA	NA	5.94017	NA	NA	6.90569	7.10748	6.62936	7.94134	7.62059	7.41363	6.92955	6.35931	6.64241	NA	NA	NA	NA	NA	NA	NA	NA	NA	186	162.85	181.15	614.94	526.07	557.74	204.39	504.35	307.75	472.81	305.94	337.93	175.74	324.53	181.34	383.35	179.19	477.39	NA	0.477257	NA	NA	NA	NA	NA	NA	NA	NA	NA	NA	NA	NA	NA	NA	NA	NA	NA	NA	1.08553	NA	NA	NA	NA	NA	NA	NA	NA	NA	NA	NA	NA	-0.60827	NA	NA	NA	NA	NA	1.01179	1.26128	0.771215	-1.03565	-0.513108	-0.784271	-0.0238665	0.748168	-0.0130562	NA	NA	NA	NA	NA	NA	NA	NA	NA
Q9H2P0	Q9H2P0	NA	NA	A0A669KBJ7	A0A669KBJ7	NA	NA	A0A2R8Y6X0; A0A669KBJ7; B2RBM8; Q6DHZ8; Q9H2P0	A0A669KBJ7; B2RBM8; Q6DHZ8; Q9H2P0	NA	NA	NA	NA	Q9H2P0	Q9H2P0	Q9H2P0	ADNP	Activity-dependent neuroprotector homeobox protein (Activity-dependent neuroprotective protein)	axon [GO:0030424]; chromatin [GO:0000785]; cytoplasm [GO:0005737]; dendrite [GO:0030425]; extracellular space [GO:0005615]; neuronal cell body [GO:0043025]; nucleus [GO:0005634]; RNA polymerase II transcription regulator complex [GO:0090575]; beta-tubulin binding [GO:0048487]; chromatin binding [GO:0003682]; copper ion binding [GO:0005507]; DNA-binding transcription factor activity, RNA polymerase II-specific [GO:0000981]; peptide binding [GO:0042277]; RNA polymerase II transcription regulatory region sequence-specific DNA binding [GO:0000977]; activation of protein kinase activity [GO:0032147]; cellular response to extracellular stimulus [GO:0031668]; cGMP-mediated signaling [GO:0019934]; estrous cycle [GO:0044849]; negative regulation of gene expression [GO:0010629]; negative regulation of neuron apoptotic process [GO:0043524]; negative regulation of protein binding [GO:0032091]; negative regulation of synaptic transmission [GO:0050805]; nitric oxide homeostasis [GO:0033484]; positive regulation of axon extension [GO:0045773]; positive regulation of neuron projection development [GO:0010976]; positive regulation of peptidyl-tyrosine phosphorylation [GO:0050731]; positive regulation of synapse assembly [GO:0051965]; regulation of gene expression [GO:0010468]; regulation of protein ADP-ribosylation [GO:0010835]; regulation of transcription by RNA polymerase II [GO:0006357]; response to carbohydrate [GO:0009743]; response to inorganic substance [GO:0010035]; short-term memory [GO:0007614]		FALSE	TRUE	reviewed	5 out of 5	2	17	NA	NA	3	42	NA	NA	2	17	NA	NA	2.63158	18.6933	NA	NA	Medium	High	NA	NA	ENSG00000101126	ADNP	ADNP	FALSE	6 v 6	0.160752	0.343318	0.624677	6 v 6	0.0788598	0.803676	0.995502	6 v 6	0.0818919	0.684929	0.8395	7 v 7	0.341537	0.167816	0.247194	7 v 7	0.452785	0.123635	0.268609	7 v 7	-0.111248	0.634793	0.872701	NA	NA	NA	NA	NA	NA	NA	NA	NA	NA	NA	NA	NA	NA	NA	NA	NA	NA	NA	NA	NA	NA	NA	NA	-0.195	0.561815	0.250407	-0.048	0.897695	0.0468712	-0.147	0.777329	0.109395	5.94486	6	5.96809	4.48543	3.05311	4.32912	3.98185	3.60881	4.21723	5.57592	5.66676	5.76553	5.01346	6.0917	5.56071	4.24793	4.3147	4.07895	9.17866	7.73403	8.77314	9.54863	11.0685	9.75972	9.26936	9.62278	11.0217	9.01123	8.86728	9.58496	7.38457	7.44874	8.83542	7.20653	7.25644	9.59115	9.91513	9.78349	9.5744	NA	NA	NA	NA	NA	NA	NA	NA	NA	NA	NA	NA	NA	NA	NA	NA	NA	NA	60.97	53.32	68.98	53.76	33.15	39.44	52.11	25.7	54.77	52.39	41.17	46.93	52.45	48.98	60.45	48.26	50.54	46.43	1.3244	0.0467662	0.167438	0.892443	-0.315602	0.349464	-0.0741547	0.368941	0.333243	0.202556	0.503574	-0.555698	0.111893	0.931396	-0.0916998	0.407376	0.237499	-1.26159	0.250172	1.51669	1.15338	0.343246	-0.0237676	-0.305044	0.527506	-0.042519	-0.562455	0.424943	-0.20482	0.266075	0.705887	-0.138279	-0.192291	-1.10661	-0.175808	0.916211	-0.0105582	-0.178042	-0.0316357	NA	NA	NA	NA	NA	NA	NA	NA	NA	NA	NA	NA	NA	NA	NA	NA	NA	NA
NA	A0A024R377	NA	NA	NA	A0A024R377	NA	NA	NA	Q6IQ32	NA	NA	NA	NA	Q6IQ32	NA	Q6IQ32	ADNP2	Activity-dependent neuroprotector homeobox protein 2 (ADNP homeobox protein 2) (Zinc finger protein 508)	chromatin [GO:0000785]; nucleus [GO:0005634]; DNA binding [GO:0003677]; DNA-binding transcription factor activity, RNA polymerase II-specific [GO:0000981]; metal ion binding [GO:0046872]; cellular response to oxidative stress [GO:0034599]; cellular response to retinoic acid [GO:0071300]; negative regulation of cell death [GO:0060548]; neuron differentiation [GO:0030182]; positive regulation of cell growth [GO:0030307]; regulation of gene expression [GO:0010468]		FALSE	TRUE	reviewed	5 out of 5	NA	3	NA	NA	NA	9	NA	NA	NA	3	NA	NA	NA	3.71353	NA	NA	NA	High	NA	NA	ENSG00000101544	ADNP2	ADNP2	FALSE	NA	NA	NA	NA	NA	NA	NA	NA	NA	NA	NA	NA	5 v 5	0.831695	0.0083169	0.0675702	5 v 5	0.634876	0.0725153	0.241033	5 v 5	0.196819	0.604219	0.857045	NA	NA	NA	NA	NA	NA	NA	NA	NA	NA	NA	NA	NA	NA	NA	NA	NA	NA	NA	NA	NA	NA	NA	NA	0.184	0.60866	0.215625	-0.085	0.822098	0.0850766	0.27	0.565391	0.247651	NA	NA	NA	NA	NA	NA	NA	NA	NA	NA	NA	NA	NA	NA	NA	NA	NA	NA	NA	NA	7.34341	6.24793	7.61397	8.58909	6.55305	5.36107	7.26585	NA	7.3336	6.01123	NA	6.21723	NA	NA	6.14364	6.10434	6.26866	8.33271	6.32373	NA	NA	NA	NA	NA	NA	NA	NA	NA	NA	NA	NA	NA	NA	NA	NA	NA	NA	46.56	29.54	34.49	24.81	44.42	51.77	44.67	55.25	52.52	47.34	33.21	40.19	33.09	29.29	39.9	51.4	34.05	39.18	1.12618	0.348124	NA	1.25549	0.541826	NA	0.886861	NA	NA	NA	NA	NA	NA	NA	NA	NA	NA	NA	NA	1.19977	1.34531	NA	0.256381	0.229323	NA	0.143591	NA	NA	NA	NA	NA	NA	-0.0735924	-0.99719	NA	0.999105	0.312503	NA	0.74327	NA	NA	NA	NA	NA	NA	NA	NA	NA	NA	NA	NA	NA	NA	NA	NA	NA	NA
NA	Q96SZ5	NA	NA	NA	B3KXN9	NA	NA	NA	B3KXN9; Q96SZ5	NA	NA	NA	NA	Q96SZ5	NA	Q96SZ5	ADO	2-aminoethanethiol dioxygenase (EC 1.13.11.19) (Cysteamine dioxygenase)	cytosol [GO:0005829]; cysteamine dioxygenase activity [GO:0047800]; metal ion binding [GO:0046872]		FALSE	TRUE	reviewed	3 out of 5	NA	3	NA	NA	NA	10	NA	NA	NA	3	NA	NA	NA	10.3704	NA	NA	NA	High	NA	NA	ENSG00000181915	ADO	ADO	FALSE	NA	NA	NA	NA	NA	NA	NA	NA	NA	NA	NA	NA	5 v 5	0.521586	0.181131	0.260989	5 v 5	-0.0453474	0.879775	0.898367	5 v 5	0.566933	0.0165647	0.645326	NA	NA	NA	NA	NA	NA	NA	NA	NA	NA	NA	NA	NA	NA	NA	NA	NA	NA	NA	NA	NA	NA	NA	NA	-0.171	0.70548	0.151515	-0.409	0.222101	0.653449	0.238	0.692418	0.159632	NA	NA	NA	NA	NA	NA	NA	NA	NA	NA	NA	NA	NA	NA	NA	NA	NA	NA	6.42122	5.23649	NA	7.81506	NA	6.17193	7.28817	7.96116	NA	6.20555	4.51096	7.18785	4.45943	NA	7.15583	4.89239	NA	8.34074	NA	5.36807	7.40259	NA	NA	NA	NA	NA	NA	NA	NA	NA	NA	NA	NA	NA	NA	NA	NA	NA	NA	29.07	18.74	17.77	24.81	40.44	25.88	18.95	23.77	29.93	25.88	15.92	22.23	17.89	27.92	16.32	20.01	14.86	19.35	NA	NA	0.215674	1.66097	0.100327	0.777061	-0.146097	NA	NA	NA	NA	NA	NA	NA	NA	NA	NA	NA	NA	NA	NA	-0.734607	0.803857	-0.114412	0.344102	-0.525677	NA	NA	NA	NA	NA	NA	NA	NA	0.950281	0.857108	0.214739	0.432959	0.37958	NA	NA	NA	NA	NA	NA	NA	NA	NA	NA	NA	NA	NA	NA	NA	NA	NA	NA
NA	NA	NA	H3BTH4	NA	NA	NA	H3BTH4	NA	NA	NA	H3BTH4	H3BTH4	NA	NA	NA	H3BTH4	ADPGK	ADP-dependent glucokinase (Fragment)			FALSE	TRUE	unreviewed	1 out of 5	NA	NA	NA	3	NA	NA	NA	5	NA	NA	NA	1	NA	NA	NA	85.9649	NA	NA	NA	High	NA	NA	NA	NA	NA	NA	NA	NA	NA	NA	NA	NA	NA	NA	NA	NA	NA	NA	NA	NA	NA	NA	NA	NA	NA	NA	NA	NA	NA	NA	NA	NA	NA	NA	NA	NA	NA	NA	NA	NA	3 v 3	-0.149094	0.427985	0.754334	3 v 3	-0.377693	0.16228	0.364433	3 v 3	-0.228599	0.464082	0.647008	NA	NA	NA	NA	NA	NA	NA	NA	NA	NA	NA	NA	NA	NA	NA	NA	NA	NA	NA	NA	NA	NA	NA	NA	NA	NA	NA	NA	NA	NA	NA	NA	NA	NA	NA	NA	NA	NA	NA	NA	NA	NA	NA	NA	NA	NA	NA	NA	NA	NA	NA	NA	NA	NA	NA	NA	NA	3.1375	3.52356	3.89724	3.15381	3.51096	3.44626	3.85798	3.62059	3.76553	NA	NA	NA	NA	NA	NA	NA	NA	NA	NA	NA	NA	NA	NA	NA	NA	NA	NA	NA	NA	NA	NA	NA	NA	NA	NA	NA	NA	NA	NA	NA	NA	NA	NA	NA	NA	NA	NA	NA	NA	NA	NA	NA	NA	NA	NA	NA	NA	NA	NA	NA	NA	NA	NA	NA	NA	NA	NA	NA	NA	NA	NA	NA	NA	NA	NA	0.0163018	-0.0126	-0.450984	-0.704176	-0.109624	-0.319279	-0.720477	-0.0970245	0.131706
Q9BRR6	Q9BRR6	NA	Q9BRR6	Q9BRR6	Q9BRR6	NA	Q9BRR6	B4DDP8; B4DG35; Q9BRR6	Q9BRR6	NA	Q9BRR6	Q9BRR6	NA	Q9BRR6	Q9BRR6	Q9BRR6	ADPGK	ADP-dependent glucokinase (ADP-GK) (ADPGK) (EC 2.7.1.147) (RbBP-35)	endoplasmic reticulum [GO:0005783]; endoplasmic reticulum membrane [GO:0005789]; extracellular region [GO:0005576]; membrane [GO:0016020]; ADP-specific glucokinase activity [GO:0043843]; metal ion binding [GO:0046872]; carbohydrate metabolic process [GO:0005975]; glucose metabolic process [GO:0006006]; glycolytic process through glucose-6-phosphate [GO:0061620]		FALSE	TRUE	reviewed	5 out of 5	5	10	NA	10	7	74	NA	18	5	10	NA	8	16.7002	33.1992	NA	33.1992	High	High	NA	High	ENSG00000159322	ADPGK	ADPGK	FALSE	6 v 6	0.718205	0.002555	0.0986971	6 v 6	-0.0495874	0.770808	0.995502	6 v 6	0.767793	0.00645479	0.129977	7 v 7	0.766732	0.0235007	0.0830476	7 v 7	0.484741	0.136791	0.274018	7 v 7	0.28199	0.229979	0.748126	NA	NA	NA	NA	NA	NA	NA	NA	NA	NA	NA	NA	3 v 3	-0.0430342	0.435894	0.756221	3 v 3	0.111856	0.139207	0.337838	3 v 3	0.154891	0.15873	0.372471	0.404	0.2443	0.612076	-0.047	0.92405	0.0343044	0.451	0.293359	0.532601	8.4271	8.86821	8.74517	8.77248	8.23314	8.98242	7.66959	7.82655	7.95942	7.84046	8.50978	7.91349	7.97499	9.03012	8.64854	8.99661	8.90959	8.7662	10.6413	11.1932	10.8173	10.8956	10.9084	11.2118	10.7437	10.7306	10.7418	9.89512	9.80332	10.5998	10.3078	8.96578	10.4839	10.1906	9.20555	11.3512	9.99803	10.7321	11.0568	NA	NA	NA	NA	NA	NA	NA	NA	NA	8.01179	8.33628	8.19967	8.03122	8.20701	8.18041	7.99718	8.10119	7.9847	18.01	17.65	16.72	21.86	41.44	38.21	35.19	30.2	25.41	33.46	25.25	29.19	18.38	21.97	15.72	21.58	28.11	22.25	1.85152	0.166589	0.746208	1.4085	0.143921	0.885447	0.164935	0.58664	0.35843	0.831682	1.10289	0.406592	1.023	0.452115	-0.16191	0.0966327	-0.224135	-0.676453	0.216226	1.61175	0.910366	0.157413	0.479745	-0.3131	1.00265	-0.45564	0.134525	0.52034	0.73505	1.32702	1.08304	0.806775	0.239765	-0.743778	0.588796	0.928759	0.457021	-0.117205	0.620575	NA	NA	NA	NA	NA	NA	NA	NA	NA	0.0194324	-0.129269	-0.0192659	0.0340392	0.105827	0.195703	0.0146069	0.235096	0.214969
NA	Q9NX46	Q9NX46	Q9NX46	NA	Q9NX46	Q9NX46	Q9NX46	NA	Q9NX46	Q9NX46	Q9NX46	Q9NX46	Q9NX46	Q9NX46	NA	Q9NX46	ADPRS	ADP-ribosylhydrolase ARH3 (ADP-ribose glycohydrolase ARH3) (ADP-ribosylhydrolase 3) (O-acetyl-ADP-ribose deacetylase ARH3) (EC 3.5.1.-) (Poly(ADP-ribose) glycohydrolase ARH3) (EC 3.2.1.143) ([Protein ADP-ribosylarginine] hydrolase-like protein 2) ([Protein ADP-ribosylserine] hydrolase) (EC 3.2.2.-)	cytoplasm [GO:0005737]; mitochondrial matrix [GO:0005759]; mitochondrion [GO:0005739]; nuclear body [GO:0016604]; nucleoplasm [GO:0005654]; nucleus [GO:0005634]; site of DNA damage [GO:0090734]; ADP-ribosylserine hydrolase activity [GO:0140292]; hydrolase activity, hydrolyzing O-glycosyl compounds [GO:0004553]; magnesium ion binding [GO:0000287]; O-acetyl-ADP-ribose deacetylase activity [GO:0061463]; poly(ADP-ribose) glycohydrolase activity [GO:0004649]; base-excision repair, gap-filling [GO:0006287]; cellular response to superoxide [GO:0071451]; DNA repair [GO:0006281]; negative regulation of necroptotic process [GO:0060546]; peptidyl-serine ADP-deribosylation [GO:0140290]		FALSE	TRUE	reviewed	5 out of 5	NA	4	3	10	NA	9	3	13	NA	4	3	10	NA	12.6722	8.81543	38.292	NA	High	High	High	ENSG00000116863	ADPRS	ADPRHL2	FALSE	NA	NA	NA	NA	NA	NA	NA	NA	NA	NA	NA	NA	3 v 3	0.513245	0.183579	0.263684	3 v 3	0.48454	0.372	0.459224	3 v 3	0.0287047	0.939021	0.984249	0 v 0	NA	NA	NA	0 v 0	NA	NA	NA	0 v 0	NA	NA	NA	3 v 3	-0.115805	0.154958	0.583475	3 v 3	-0.21367	0.290237	0.478394	3 v 3	-0.0978657	0.658975	0.789925	-0.376	0.243936	0.612724	-0.329	0.296327	0.528228	-0.047	0.950043	0.0222567	NA	NA	NA	NA	NA	NA	NA	NA	NA	NA	NA	NA	NA	NA	NA	NA	NA	NA	NA	7.92362	NA	5.51412	8.19623	NA	NA	5.41616	7.73674	NA	NA	NA	6.94134	NA	NA	7.22593	NA	5.848	7.10643	NA	NA	NA	NA	NA	NA	NA	NA	NA	NA	NA	7.15886	7.23074	6.79312	6.95187	7.1179	6.76553	7.07361	7.13031	7.2724	52.48	45.76	43.55	22.45	51.38	50.54	44.67	32.77	46.87	35.35	26.16	33.23	44.36	29.29	45.94	47.48	26.76	28.54	NA	0.459493	NA	NA	NA	0.982284	0.0979581	NA	NA	NA	NA	NA	NA	NA	NA	NA	NA	NA	NA	NA	1.0898	NA	NA	NA	0.697694	-0.333875	NA	NA	NA	NA	NA	NA	NA	-0.630308	NA	NA	NA	0.284589	0.431833	NA	NA	NA	NA	NA	NA	NA	NA	NA	-0.206995	-0.112838	-0.0275808	-0.121739	-0.0124104	-0.506862	0.0852561	0.100428	-0.479281
X5DQM5	NA	NA	NA	X5DQM5	NA	NA	NA	P07550	NA	NA	NA	NA	NA	NA	P07550	P07550	ADRB2	Beta-2 adrenergic receptor (Beta-2 adrenoreceptor) (Beta-2 adrenoceptor)	apical plasma membrane [GO:0016324]; clathrin-coated endocytic vesicle membrane [GO:0030669]; early endosome [GO:0005769]; endosome [GO:0005768]; endosome membrane [GO:0010008]; Golgi apparatus [GO:0005794]; integral component of plasma membrane [GO:0005887]; lysosome [GO:0005764]; membrane [GO:0016020]; nucleus [GO:0005634]; plasma membrane [GO:0005886]; receptor complex [GO:0043235]; adenylate cyclase binding [GO:0008179]; amyloid-beta binding [GO:0001540]; beta2-adrenergic receptor activity [GO:0004941]; G protein-coupled receptor activity [GO:0004930]; identical protein binding [GO:0042802]; norepinephrine binding [GO:0051380]; potassium channel regulator activity [GO:0015459]; protein homodimerization activity [GO:0042803]; protein-containing complex binding [GO:0044877]; activation of adenylate cyclase activity [GO:0007190]; activation of transmembrane receptor protein tyrosine kinase activity [GO:0007171]; adenylate cyclase-activating adrenergic receptor signaling pathway [GO:0071880]; adenylate cyclase-modulating G protein-coupled receptor signaling pathway [GO:0007188]; adrenergic receptor signaling pathway [GO:0071875]; bone resorption [GO:0045453]; brown fat cell differentiation [GO:0050873]; cell surface receptor signaling pathway [GO:0007166]; cellular response to amyloid-beta [GO:1904646]; desensitization of G protein-coupled receptor signaling pathway by arrestin [GO:0002032]; diet induced thermogenesis [GO:0002024]; endosome to lysosome transport [GO:0008333]; heat generation [GO:0031649]; negative regulation of multicellular organism growth [GO:0040015]; negative regulation of smooth muscle contraction [GO:0045986]; norepinephrine-epinephrine-mediated vasodilation involved in regulation of systemic arterial blood pressure [GO:0002025]; positive regulation of AMPA receptor activity [GO:2000969]; positive regulation of autophagosome maturation [GO:1901098]; positive regulation of bone mineralization [GO:0030501]; positive regulation of cAMP-dependent protein kinase activity [GO:2000481]; positive regulation of cold-induced thermogenesis [GO:0120162]; positive regulation of lipophagy [GO:1904504]; positive regulation of MAPK cascade [GO:0043410]; positive regulation of mini excitatory postsynaptic potential [GO:0061885]; positive regulation of protein kinase A signaling [GO:0010739]; positive regulation of protein serine/threonine kinase activity [GO:0071902]; positive regulation of transcription by RNA polymerase II [GO:0045944]; receptor-mediated endocytosis [GO:0006898]; regulation of sodium ion transport [GO:0002028]; response to cold [GO:0009409]; response to psychosocial stress [GO:1990911]		FALSE	TRUE	reviewed	5 out of 5	1	NA	NA	NA	1	NA	NA	NA	1	NA	NA	NA	2.42131	NA	NA	NA	High	NA	NA	NA	ENSG00000169252	ADRB2	ADRB2	FALSE	3 v 3	-0.0610274	0.822176	0.929895	3 v 3	-0.223181	0.463913	0.976435	3 v 3	0.162154	0.0206604	0.176102	NA	NA	NA	NA	NA	NA	NA	NA	NA	NA	NA	NA	NA	NA	NA	NA	NA	NA	NA	NA	NA	NA	NA	NA	NA	NA	NA	NA	NA	NA	NA	NA	NA	NA	NA	NA	-0.111	0.944939	0.0245962	-1.558	0.08205	1.08592	1.447	0.245218	0.610447	4.853	4.62644	4.85798	NA	NA	NA	NA	NA	NA	4.57894	5.14975	4.79181	4.76022	5.33985	4.90689	NA	NA	NA	NA	NA	NA	NA	NA	NA	NA	NA	NA	NA	NA	NA	NA	NA	NA	NA	NA	NA	NA	NA	NA	NA	NA	NA	NA	NA	NA	NA	NA	NA	NA	NA	NA	NA	NA	NA	NA	NA	NA	3.09	1.08	2.44	14.77	19.56	16.02	4.06	10.92	15.25	13.89	2.96	3.37	1.47	5.04	1.81	7.06	1.89	1.93	NA	NA	NA	NA	NA	NA	NA	0.274059	-0.523308	0.0661669	NA	NA	NA	0.0927766	-0.713411	-0.0489096	NA	NA	NA	NA	NA	NA	NA	NA	NA	NA	0.181282	0.190103	0.115077	NA	NA	NA	NA	NA	NA	NA	NA	NA	NA	NA	NA	NA	NA	NA	NA	NA	NA	NA	NA	NA	NA	NA	NA	NA	NA	NA	NA
NA	A0A087WX59	NA	A0A087WX59	NA	A0A087WX59	NA	A0A087WX59	NA	A0A087WX59	NA	A0A087WX59	A0A087WX59	NA	A0A087WX59	NA	A0A087WX59	ADRM1	Proteasomal ubiquitin receptor ADRM1	cytosol [GO:0005829]; nucleoplasm [GO:0005654]; plasma membrane [GO:0005886]; proteasome complex [GO:0000502]		FALSE	TRUE	unreviewed	2 out of 5	NA	4	NA	7	NA	20	NA	22	NA	1	NA	1	NA	12.7717	NA	22.2826	NA	High	NA	High	NA	NA	NA	NA	NA	NA	NA	NA	NA	NA	NA	NA	NA	NA	NA	NA	0 v 0	NA	NA	NA	0 v 0	NA	NA	NA	0 v 0	NA	NA	NA	NA	NA	NA	NA	NA	NA	NA	NA	NA	NA	NA	NA	0 v 0	NA	NA	NA	0 v 0	NA	NA	NA	0 v 0	NA	NA	NA	NA	NA	NA	NA	NA	NA	NA	NA	NA	NA	NA	NA	NA	NA	NA	NA	NA	NA	NA	NA	NA	NA	NA	NA	NA	NA	NA	NA	NA	NA	NA	NA	NA	NA	NA	NA	NA	NA	NA	NA	NA	NA	NA	NA	NA	NA	NA	NA	NA	NA	NA	NA	NA	NA	NA	NA	NA	NA	NA	NA	NA	NA	NA	NA	NA	NA	NA	NA	NA	NA	NA	NA	NA	NA	NA	NA	NA	NA	NA	NA	NA	NA	NA	NA	NA	NA	NA	NA	NA	NA	NA	NA	NA	NA	NA	NA	NA	NA	NA	NA	NA	NA	NA	NA	NA	NA	NA	NA	NA	NA	NA	NA	NA	NA	NA	NA	NA	NA	NA	NA	NA	NA	NA	NA	NA	NA	NA	NA	NA	NA	NA	NA	NA	NA	NA	NA	NA	NA	NA	NA	NA
Q16186	Q16186	Q16186	Q16186	Q16186	Q16186	Q16186	Q16186	Q16186	Q16186	A0A087WX59; Q16186	Q16186	Q16186	Q16186	Q16186	Q16186	Q16186	ADRM1	Proteasomal ubiquitin receptor ADRM1 (110 kDa cell membrane glycoprotein) (Gp110) (Adhesion-regulating molecule 1) (ARM-1) (Proteasome regulatory particle non-ATPase 13) (hRpn13) (Rpn13 homolog)	cytosol [GO:0005829]; nucleoplasm [GO:0005654]; plasma membrane [GO:0005886]; proteasome complex [GO:0000502]; proteasome regulatory particle, lid subcomplex [GO:0008541]; endopeptidase activator activity [GO:0061133]; protease binding [GO:0002020]; proteasome binding [GO:0070628]; ubiquitin binding [GO:0043130]; proteasome assembly [GO:0043248]; transcription elongation from RNA polymerase II promoter [GO:0006368]; ubiquitin-dependent protein catabolic process [GO:0006511]	AllPrimariesMatch_	FALSE	TRUE	reviewed	5 out of 5	8	4	3	9	11	22	4	28	8	1	3	3	17.9361	10.8108	8.59951	24.8157	High	High	High	High	ENSG00000130706	ADRM1	ADRM1	FALSE	6 v 6	-0.331963	0.0729121	0.304014	6 v 6	-0.623795	0.00996529	0.316779	6 v 6	0.291832	0.0608595	0.258761	7 v 7	0.240223	0.141512	0.218483	7 v 7	0.638293	0.0159429	0.165306	7 v 7	-0.39807	0.0879257	0.720986	0 v 0	NA	NA	NA	0 v 0	NA	NA	NA	0 v 0	NA	NA	NA	3 v 3	-0.279282	0.085695	0.527475	3 v 3	-0.336638	0.0513244	0.244458	3 v 3	-0.0573562	0.0208983	0.211235	-0.066	0.850857	0.0701435	-0.04	0.896215	0.0475876	-0.026	0.962097	0.016781	7.85798	8.24982	7.91886	8.52904	7.34163	8.53411	8.47735	8.30515	8.67596	8.02846	8.75789	8.17842	7.8857	9.19697	8.40003	8.97413	8.38111	9.33628	5.67807	8.44874	4.16189	7.07253	10.3378	4.87774	7.46761	6.89239	10.204	5.19771	4.12102	7.91827	8.04767	3.98185	5	7.68089	2.72247	6.89845	9.33762	4.38543	7.55152	NA	NA	NA	NA	NA	NA	NA	NA	NA	9.04029	9.13545	9.18661	8.93517	8.75455	8.83479	9.11348	9.17991	9.24103	207.61	306.97	249.43	182.53	205.19	201.53	211.16	217.8	264.27	190.01	202.45	187.72	241.92	179.89	213.38	205.21	246.22	195.41	0.180035	0.133885	0.480364	0.756729	-0.450661	0.401067	0.180144	-0.170478	-0.508065	-0.259553	0.0516865	-0.96352	-0.141849	-0.0277154	-0.947146	-0.481162	-0.445088	-1.03948	-0.802175	1.43942	1.00022	0.678072	0.492313	-0.0839105	0.767849	0.174084	-0.142762	0.439081	0.22161	0.496774	0.0759605	0.660326	-1.25939	-0.866338	-0.197708	0.264416	-0.366751	-0.366782	0.00605921	NA	NA	NA	NA	NA	NA	NA	NA	NA	-0.105125	-0.380899	-0.351822	-0.178317	-0.425356	-0.406243	-0.073192	-0.0444563	-0.0544203
X5D8S6	X5D8S6	X5D8S6	X5D8S6	A0A7P0Z472	A0A7P0Z472	A0A7P0Z472	A0A7P0Z472	A0A096LNY6; A0A1B0GTJ7; A0A1B0GWJ0; A0A7P0T9A7; A0A7P0Z472; P30566	A0A096LNY5; A0A096LNY6; A0A0A6YY92; A0A1B0GTJ7; A0A1B0GWJ0; A0A7P0T8E4; A0A7P0T9A7; A0A7P0Z472; B4DP46; P30566; Q71UA4	A0A096LNY6; A0A1B0GTJ7; A0A1B0GWJ0; A0A7P0T9A7; A0A7P0Z472; P30566; Q71UA4	A0A096LNY6; A0A1B0GTJ7; A0A1B0GWJ0; A0A7P0T9A7; A0A7P0Z472; P30566	P30566	P30566	P30566	P30566	P30566	ADSL	Adenylosuccinate lyase (ADSL) (ASL) (EC 4.3.2.2) (Adenylosuccinase) (ASase)	cytosol [GO:0005829]; protein-containing complex [GO:0032991]; (S)-2-(5-amino-1-(5-phospho-D-ribosyl)imidazole-4-carboxamido)succinate AMP-lyase (fumarate-forming) activity [GO:0070626]; identical protein binding [GO:0042802]; N6-(1,2-dicarboxyethyl)AMP AMP-lyase (fumarate-forming) activity [GO:0004018]; 'de novo' AMP biosynthetic process [GO:0044208]; 'de novo' IMP biosynthetic process [GO:0006189]; 'de novo' XMP biosynthetic process [GO:0097294]; aerobic respiration [GO:0009060]; AMP biosynthetic process [GO:0006167]; AMP salvage [GO:0044209]; GMP biosynthetic process [GO:0006177]; purine nucleotide biosynthetic process [GO:0006164]; response to hypoxia [GO:0001666]; response to muscle activity [GO:0014850]; response to nutrient [GO:0007584]; response to starvation [GO:0042594]	AllPrimariesMatch_	FALSE	TRUE	reviewed	5 out of 5	7	5	7	19	8	11	7	36	7	5	7	4	13.4298	15.0826	17.1488	41.1157	High	High	High	High	ENSG00000239900	ADSL	ADSL	FALSE	6 v 6	-0.0949021	0.603996	0.822176	6 v 6	-0.249868	0.247722	0.947738	6 v 6	0.154966	0.205566	0.445188	5 v 5	0.876374	0.00851234	0.0677528	5 v 5	0.616115	0.0357914	0.205589	5 v 5	0.260259	0.229124	0.748126	3 v 3	1.12564	0.0625766	0.112552	3 v 3	0.979045	0.024686	0.0545332	3 v 3	0.146595	0.441906	0.992791	3 v 3	-0.059395	0.467299	0.770999	3 v 3	-0.135346	0.547008	0.692514	3 v 3	-0.0759507	0.621459	0.764968	-0.009	0.984191	0.00692073	0.062	0.848052	0.0715774	-0.072	0.896442	0.0474776	6.58346	6.64962	6.49985	9.42396	8.60918	9.22689	9.15076	9.21432	8.96751	6.47735	7.29462	6.45779	6.22304	7.6575	6.67948	9.53216	9.13648	9.2635	8.09751	NA	NA	8.40216	8.50184	8.50263	7.75154	8.00169	7.54381	7.34074	6.99435	6.99322	NA	NA	7.79572	NA	NA	8.12464	7.1809	7.72247	7.35138	4.27053	4.41954	4.49185	4.94017	5.59694	5.58195	4.39917	4.2555	4.08746	9.77577	9.65195	10.106	9.59731	9.59991	10.1584	9.96275	9.87851	9.92035	95.7	78.18	87.44	110.46	103.42	113.4	96.78	84.81	88.09	78.28	112.6	126.42	92.9	87.43	108.2	78.08	125.95	123.82	NA	0.958032	0.756765	1.50828	0.758323	NA	0.40047	0.106105	-0.645005	0.0420546	0.273194	-0.60514	0.259379	0.360423	-1.00788	-0.179634	-0.108205	-0.5273	-0.0366101	NA	1.32093	0.30179	0.780167	0.400163	NA	0.277521	-0.254317	0.362876	0.221689	0.381398	-0.0778406	0.295989	NA	-0.362901	0.454975	0.728113	0.35816	NA	0.122949	0.540996	1.34143	1.49449	-0.669638	-1.1774	-1.0901	-0.128642	0.164038	0.40439	-0.178467	-0.0520358	0.0523178	-0.365444	-0.278598	0.238004	-0.186977	-0.226562	0.185687
A0A024R5Q7	A0A024R5Q7	A0A024R5Q7	A0A024R5Q7	A0A024R5Q7	A0A024R5Q7	A0A024R5Q7	A0A024R5Q7	B4E1L0; P30520	B4E1L0; P30520	B4E1L0; P30520	P30520	P30520	P30520	P30520	P30520	P30520	ADSS2	Adenylosuccinate synthetase isozyme 2 (AMPSase 2) (AdSS 2) (EC 6.3.4.4) (Adenylosuccinate synthetase, acidic isozyme) (Adenylosuccinate synthetase, liver isozyme) (L-type adenylosuccinate synthetase) (IMP--aspartate ligase 2)	cytoplasm [GO:0005737]; cytosol [GO:0005829]; extracellular exosome [GO:0070062]; mitochondrion [GO:0005739]; adenylosuccinate synthase activity [GO:0004019]; GTP binding [GO:0005525]; magnesium ion binding [GO:0000287]; phosphate ion binding [GO:0042301]; 'de novo' AMP biosynthetic process [GO:0044208]; AMP biosynthetic process [GO:0006167]; aspartate metabolic process [GO:0006531]; cellular response to electrical stimulus [GO:0071257]; immune system process [GO:0002376]; IMP metabolic process [GO:0046040]; response to ammonium ion [GO:0060359]; response to purine-containing compound [GO:0014074]	AllPrimariesMatch_	FALSE	TRUE	reviewed	5 out of 5	3	7	9	19	4	11	11	37	3	7	9	19	7.01754	14.0351	25.2193	44.7368	High	High	High	High	ENSG00000035687	ADSS2	ADSS	FALSE	3 v 3	0.102788	0.699148	0.87519	3 v 3	-0.119559	0.587768	0.980417	3 v 3	0.222346	0.155811	0.395177	4 v 4	0.837517	0.0012081	0.0535651	4 v 4	0.59252	0.0536798	0.22614	4 v 4	0.244997	0.305214	0.751027	3 v 3	1.1637	0.0259977	0.100914	3 v 3	0.71979	0.041733	0.068463	3 v 3	0.443911	0.0172148	0.992791	3 v 3	0.0276297	0.623139	0.855742	3 v 3	-0.218251	0.14243	0.341901	3 v 3	-0.245881	0.0875792	0.297355	0.138	0.674037	0.171316	-0.266	0.309311	0.509604	0.404	0.22931	0.639577	NA	NA	NA	7.54071	6.71287	7.11061	7.03232	7.00225	7.02126	NA	NA	NA	NA	NA	NA	7.43713	7.20359	7.08215	8.44128	NA	NA	NA	9.44253	8.18339	8.30104	NA	8.56796	7.67666	7.16993	7.60363	NA	NA	8.12102	NA	NA	NA	8.2891	7.808	7.78005	3.74416	3.848	3.63227	4.18587	4.8125	4.38543	3.32193	3.29278	3.27798	8.83573	8.72042	9.01486	8.95855	8.71149	8.98385	9.05718	9.11192	9.13955	45.53	37.47	35.53	38.99	33.48	40.68	56.85	48.19	45.74	38.51	40.03	35.03	27.7	34.79	33.85	47.08	28.38	30.47	NA	0.874573	0.764622	1.01346	0.697413	NA	NA	NA	NA	NA	0.508388	-0.289382	0.0893562	NA	NA	NA	0.103581	-0.490722	0.0284648	NA	1.15343	0.320269	0.375388	0.520991	NA	NA	NA	NA	NA	0.404807	0.20134	0.0608914	NA	-0.278859	0.444353	0.638074	0.176421	NA	NA	0.863938	1.51972	1.10745	-0.441705	-0.964501	-0.753163	0.422233	0.555215	0.354283	0.122818	-0.00892038	-0.0310087	-0.0986268	-0.400423	-0.155703	-0.221445	-0.391503	-0.124694
NA	NA	NA	Q6ZN18	NA	NA	NA	Q6ZN18	NA	NA	NA	B3KXA1; Q6ZN18	Q6ZN18	NA	NA	NA	Q6ZN18	AEBP2	Zinc finger protein AEBP2 (Adipocyte enhancer-binding protein 2) (AE-binding protein 2)	chromatin [GO:0000785]; ESC/E(Z) complex [GO:0035098]; nucleoplasm [GO:0005654]; DNA binding [GO:0003677]; metal ion binding [GO:0046872]; transcription coregulator activity [GO:0003712]; chromatin organization [GO:0006325]; negative regulation of transcription by RNA polymerase II [GO:0000122]; regulation of transcription by RNA polymerase II [GO:0006357]		FALSE	TRUE	reviewed	5 out of 5	NA	NA	NA	2	NA	NA	NA	2	NA	NA	NA	2	NA	NA	NA	8.51064	NA	NA	NA	High	ENSG00000139154	AEBP2	AEBP2	FALSE	NA	NA	NA	NA	NA	NA	NA	NA	NA	NA	NA	NA	NA	NA	NA	NA	NA	NA	NA	NA	NA	NA	NA	NA	NA	NA	NA	NA	NA	NA	NA	NA	NA	NA	NA	NA	3 v 3	0.150112	0.0512727	0.484943	3 v 3	-0.115752	0.663866	0.781608	3 v 3	-0.265863	0.316892	0.524881	0.017	0.981416	0.0081469	0.016	0.978716	0.00934309	0	0.999479	0.000226361	NA	NA	NA	NA	NA	NA	NA	NA	NA	NA	NA	NA	NA	NA	NA	NA	NA	NA	NA	NA	NA	NA	NA	NA	NA	NA	NA	NA	NA	NA	NA	NA	NA	NA	NA	NA	NA	NA	NA	NA	NA	NA	NA	NA	NA	NA	NA	NA	4.50462	4.12102	4.3147	4.67807	4.20163	4.51096	4.42626	4.73877	4.57289	15.69	13.33	18.81	11.22	22.21	15.41	23.69	26.98	10.16	15.15	14.33	15.27	21.32	16.48	13.9	5.49	19.19	17.41	NA	NA	NA	NA	NA	NA	NA	NA	NA	NA	NA	NA	NA	NA	NA	NA	NA	NA	NA	NA	NA	NA	NA	NA	NA	NA	NA	NA	NA	NA	NA	NA	NA	NA	NA	NA	NA	NA	NA	NA	NA	NA	NA	NA	NA	NA	NA	NA	0.173452	0.0806185	0.196265	0.251807	-0.537134	-0.0619277	0.0783556	-0.617752	-0.258193
Q8N556	Q8N556	Q8N556	Q8N556	Q8N556	Q8N556	Q8N556	Q8N556	Q8N556	Q8N556	Q6ZRV0; Q8N556	Q8N556	Q8N556	Q8N556	Q8N556	Q8N556	Q8N556	AFAP1	Actin filament-associated protein 1 (110 kDa actin filament-associated protein) (AFAP-110)	actin cytoskeleton [GO:0015629]; cytosol [GO:0005829]; focal adhesion [GO:0005925]; actin binding [GO:0003779]; SH2 domain binding [GO:0042169]; SH3 domain binding [GO:0017124]; regulation of cytoskeleton organization [GO:0051493]; regulation of signal transduction [GO:0009966]	AllPrimariesMatch_	FALSE	TRUE	reviewed	5 out of 5	4	11	1	7	5	48	1	8	4	11	1	7	4.79452	15.6164	0.958904	9.58904	High	High	Medium	High	ENSG00000196526	AFAP1	AFAP1	FALSE	6 v 6	0.409679	0.0573219	0.270829	6 v 6	0.107356	0.607806	0.9855	6 v 6	0.302322	0.0237381	0.185097	7 v 7	1.04929	0.00299382	0.0561293	7 v 7	0.76422	0.0389988	0.210243	7 v 7	0.285071	0.193419	0.743571	0 v 0	NA	NA	NA	0 v 0	NA	NA	NA	0 v 0	NA	NA	NA	3 v 3	0.0158457	0.921652	0.973668	3 v 3	0.00660968	0.951712	0.972769	3 v 3	-0.00923597	0.955846	0.974194	-0.427	0.0539197	1.26825	-0.45	0.0404779	1.39278	0.023	0.967121	0.014519	7.87221	7.6125	6.99095	7.03562	6.39232	7.21237	6.63081	6.71287	6.55919	7.09487	6.92006	6.74012	6.97039	7.43379	7.02791	7.03342	6.97842	7.02791	7.90569	10.6984	7.40939	9.62936	10.904	9.44357	9.51353	9.23984	9.65069	7.6844	8.10538	8.66107	9.12541	5.69209	7.48784	9.35248	5.6893	9.77314	9.29875	9.18066	9.37221	NA	NA	NA	NA	NA	NA	NA	NA	NA	5.38198	5.25927	5.56377	5.42962	5.50462	5.31832	5.23266	5.56377	5.4363	43.48	56.21	61.66	86.24	76.9	63.48	50.76	57.18	46.3	43.56	46.18	47.38	38.24	51.72	44.13	51.4	45.68	54.66	1.7173	1.25334	0.22129	1.33818	0.852465	1.57294	0.389519	0.777344	0.692445	0.250837	0.404811	-0.320553	0.653189	0.90182	0.178706	-0.0369511	0.00220091	-0.586107	0.184469	1.72009	1.60528	0.417848	0.26291	0.141318	1.34587	-0.143783	-0.124476	0.513739	0.287788	0.40261	0.265554	0.46872	-0.00279321	-0.351943	-0.196558	1.07527	0.711147	0.227071	0.533302	NA	NA	NA	NA	NA	NA	NA	NA	NA	0.0476405	0.245348	-0.245451	0.196955	-0.0591479	-0.117978	0.149315	-0.304496	0.127473
NA	NA	NA	J3KN01	NA	NA	NA	J3KN01	NA	NA	NA	J3KN01	J3KN01	NA	NA	NA	J3KN01	AFDN	Afadin	cell junction [GO:0030054]; cytosol [GO:0005829]; nuclear speck [GO:0016607]; nucleoplasm [GO:0005654]; plasma membrane [GO:0005886]; anatomical structure development [GO:0048856]; cell adhesion [GO:0007155]; cell differentiation [GO:0030154]; signal transduction [GO:0007165]		FALSE	TRUE	unreviewed	3 out of 5	NA	NA	NA	21	NA	NA	NA	25	NA	NA	NA	21	NA	NA	NA	14.5374	NA	NA	NA	High	NA	NA	NA	NA	NA	NA	NA	NA	NA	NA	NA	NA	NA	NA	NA	NA	NA	NA	NA	NA	NA	NA	NA	NA	NA	NA	NA	NA	NA	NA	NA	NA	NA	NA	NA	NA	NA	NA	NA	NA	3 v 3	-0.127601	0.126935	0.563777	3 v 3	0.0521334	0.419619	0.594997	3 v 3	0.179734	0.213771	0.427674	NA	NA	NA	NA	NA	NA	NA	NA	NA	NA	NA	NA	NA	NA	NA	NA	NA	NA	NA	NA	NA	NA	NA	NA	NA	NA	NA	NA	NA	NA	NA	NA	NA	NA	NA	NA	NA	NA	NA	NA	NA	NA	NA	NA	NA	NA	NA	NA	NA	NA	NA	NA	NA	NA	NA	NA	NA	7.67384	7.56148	7.39917	7.47086	7.41363	7.3672	7.32012	7.3837	7.39146	NA	NA	NA	NA	NA	NA	NA	NA	NA	NA	NA	NA	NA	NA	NA	NA	NA	NA	NA	NA	NA	NA	NA	NA	NA	NA	NA	NA	NA	NA	NA	NA	NA	NA	NA	NA	NA	NA	NA	NA	NA	NA	NA	NA	NA	NA	NA	NA	NA	NA	NA	NA	NA	NA	NA	NA	NA	NA	NA	NA	NA	NA	NA	NA	NA	NA	-0.202977	-0.147851	-0.0319748	0.150739	0.0299236	-0.0242621	0.353715	0.177775	0.00771267
P55196	P55196	NA	NA	A0A804HJ20	A0A804HJ20	NA	NA	A0A1P7ZIN0; A0A804HJ20; A8MQ02; G1UI22; J3KN01; P55196; Q5TIG5	A0A1P7ZIN0; A0A804HJ20; A8MQ02; G1UI22; J3KN01; P55196; Q5TIG5	NA	NA	NA	NA	P55196	P55196	P55196	AFDN	Afadin (ALL1-fused gene from chromosome 6 protein) (Protein AF-6) (Afadin adherens junction formation factor)	adherens junction [GO:0005912]; cell junction [GO:0030054]; cell-cell contact zone [GO:0044291]; cell-cell junction [GO:0005911]; cytosol [GO:0005829]; nuclear speck [GO:0016607]; nucleoplasm [GO:0005654]; plasma membrane [GO:0005886]; pore complex [GO:0046930]; tight junction [GO:0070160]; actin filament binding [GO:0051015]; cadherin binding [GO:0045296]; cell adhesion molecule binding [GO:0050839]; protein C-terminus binding [GO:0008022]; small GTPase binding [GO:0031267]; bicellular tight junction assembly [GO:0070830]; cell adhesion [GO:0007155]; cell-cell adhesion mediated by cadherin [GO:0044331]; cell-cell signaling [GO:0007267]; establishment of endothelial intestinal barrier [GO:0090557]; establishment of protein localization to plasma membrane [GO:0061951]; negative regulation of cell migration [GO:0030336]; pore complex assembly [GO:0046931]; positive regulation of cell-cell adhesion [GO:0022409]; positive regulation of cell-cell adhesion mediated by cadherin [GO:2000049]; positive regulation of gene expression [GO:0010628]; positive regulation of GTPase activity [GO:0043547]; regulation of protein localization [GO:0032880]; signal transduction [GO:0007165]		FALSE	TRUE	reviewed	5 out of 5	3	7	NA	NA	4	16	NA	NA	3	7	NA	NA	1.58991	4.33114	NA	NA	High	High	NA	NA	ENSG00000130396	AFDN	MLLT4	FALSE	6 v 6	0.255139	0.321388	0.602839	6 v 6	0.187266	0.204913	0.933769	6 v 6	0.067873	0.689309	0.841592	7 v 7	0.583382	0.0584748	0.124777	7 v 7	0.514722	0.103589	0.260876	7 v 7	0.0686591	0.637885	0.874114	NA	NA	NA	NA	NA	NA	NA	NA	NA	NA	NA	NA	NA	NA	NA	NA	NA	NA	NA	NA	NA	NA	NA	NA	-0.298	0.349318	0.456779	0.152	0.642727	0.191973	-0.45	0.234259	0.630304	6.96232	7.82782	7.48623	4.07895	3.60881	4.07895	4.17792	4.27798	3.89724	6.29278	7.19673	6.66959	6.29278	7.49825	7.17293	3.98185	3.73335	4.24031	5.37156	7.99435	6.27798	5.99774	7.11998	8.31515	8.23601	6.41278	6.59096	4.76553	7.1375	8.32867	7.17093	4.82273	5.27426	7.15886	4.76022	6.52356	6.04658	7.65392	8.29232	NA	NA	NA	NA	NA	NA	NA	NA	NA	NA	NA	NA	NA	NA	NA	NA	NA	NA	32.41	31.71	21.6	35.44	23.54	19.72	19.63	19.92	29.93	25.25	18.65	23.58	35.54	34.33	35.06	28.25	25.95	26.12	1.45525	0.529017	0.606024	1.17765	-0.0926607	0.823427	-0.415037	0.669536	0.631094	0.816638	-0.0989665	-0.669176	0.181711	0.669536	0.329568	0.313304	0.0970987	-0.124545	-0.161363	1.51776	1.0734	0.0972972	0.66123	-0.0563074	0.835491	-0.525818	0	0.301526	0.503334	-0.196065	-0.54463	0.343074	-0.0625092	-0.544383	0.508727	0.516416	-0.0363533	-0.0120644	0.11078	NA	NA	NA	NA	NA	NA	NA	NA	NA	NA	NA	NA	NA	NA	NA	NA	NA	NA
NA	NA	NA	P51826	NA	NA	NA	P51826	NA	NA	NA	A8K353; B7Z4I6; P51826	P51826	NA	NA	NA	P51826	AFF3	AF4/FMR2 family member 3 (Lymphoid nuclear protein related to AF4) (Protein LAF-4)	cytosol [GO:0005829]; nuclear body [GO:0016604]; nucleoplasm [GO:0005654]; nucleus [GO:0005634]; super elongation complex [GO:0032783]; DNA-binding transcription factor activity [GO:0003700]; double-stranded DNA binding [GO:0003690]; embryonic hindlimb morphogenesis [GO:0035116]; regulation of gene expression [GO:0010468]; response to tumor necrosis factor [GO:0034612]		FALSE	TRUE	reviewed	5 out of 5	NA	NA	NA	2	NA	NA	NA	3	NA	NA	NA	1	NA	NA	NA	1.22349	NA	NA	NA	Medium	ENSG00000144218	AFF3	AFF3	FALSE	NA	NA	NA	NA	NA	NA	NA	NA	NA	NA	NA	NA	NA	NA	NA	NA	NA	NA	NA	NA	NA	NA	NA	NA	NA	NA	NA	NA	NA	NA	NA	NA	NA	NA	NA	NA	3 v 3	0.084625	0.753866	0.915467	3 v 3	0.306778	0.2435	0.436653	3 v 3	0.222153	0.190939	0.407589	-0.162	0.841602	0.0748932	-0.106	0.884197	0.0534509	-0.056	0.965476	0.0152583	NA	NA	NA	NA	NA	NA	NA	NA	NA	NA	NA	NA	NA	NA	NA	NA	NA	NA	NA	NA	NA	NA	NA	NA	NA	NA	NA	NA	NA	NA	NA	NA	NA	NA	NA	NA	NA	NA	NA	NA	NA	NA	NA	NA	NA	NA	NA	NA	5.69488	5.6837	5.87036	5.97957	6.03782	5.48543	5.69488	5.39575	5.49185	9.26	9.37	6.27	5.32	8.29	8.01	6.09	5.78	5.65	3.16	11.15	9.21	10.29	3.66	7.86	2.75	13.78	6.77	NA	NA	NA	NA	NA	NA	NA	NA	NA	NA	NA	NA	NA	NA	NA	NA	NA	NA	NA	NA	NA	NA	NA	NA	NA	NA	NA	NA	NA	NA	NA	NA	NA	NA	NA	NA	NA	NA	NA	NA	NA	NA	NA	NA	NA	NA	NA	NA	0.284688	0.354125	-0.384938	0.284688	0.642073	-0.00642627	0	0.287948	0.378512
Q9UHB7	Q9UHB7	NA	Q9UHB7	Q9UHB7	Q9UHB7	NA	Q9UHB7	Q9UHB7	Q9UHB7	NA	Q9UHB7	Q9UHB7	NA	Q9UHB7	Q9UHB7	Q9UHB7	AFF4	AF4/FMR2 family member 4 (ALL1-fused gene from chromosome 5q31 protein) (Protein AF-5q31) (Major CDK9 elongation factor-associated protein)	fibrillar center [GO:0001650]; nucleoplasm [GO:0005654]; super elongation complex [GO:0032783]; transcription elongation factor complex [GO:0008023]; transcriptionally active chromatin [GO:0035327]; regulation of gene expression [GO:0010468]; spermatid development [GO:0007286]		FALSE	TRUE	reviewed	5 out of 5	2	2	NA	10	3	3	NA	11	2	2	NA	10	1.46174	2.06363	NA	10.5761	High	High	NA	High	ENSG00000072364	AFF4	AFF4	FALSE	0 v 0	NA	NA	NA	0 v 0	NA	NA	NA	0 v 0	NA	NA	NA	2 v 2	-0.105435	0.827693	0.85369	2 v 2	0.0498437	0.938549	0.947358	2 v 2	-0.155279	0.45508	0.795049	NA	NA	NA	NA	NA	NA	NA	NA	NA	NA	NA	NA	3 v 3	0.110208	0.622991	0.855742	3 v 3	0.177139	0.0380784	0.232836	3 v 3	0.066931	0.775732	0.867017	0.052	0.861617	0.0646857	0.147	0.470317	0.327609	-0.095	0.79563	0.0992891	NA	NA	NA	NA	NA	NA	NA	NA	NA	NA	NA	NA	NA	NA	NA	NA	NA	NA	NA	5.1375	NA	NA	NA	NA	5.33985	NA	NA	NA	NA	5.82528	4.86295	NA	NA	4.57289	NA	NA	NA	NA	5.80478	NA	NA	NA	NA	NA	NA	NA	NA	NA	6.79961	6.2384	6.42794	6.55612	6.65249	6.58796	6.3837	6.5345	6.34696	90.81	112.05	106.25	105.74	114.36	96.14	115.05	106.65	114.07	111.73	108.96	102.17	119.61	125.42	117.27	106.33	100.54	131.08	NA	NA	NA	NA	-0.485427	0.274556	NA	NA	NA	NA	NA	NA	NA	NA	NA	NA	NA	NA	NA	NA	NA	NA	NA	-0.464926	0.564614	NA	NA	NA	NA	NA	NA	NA	NA	NA	NA	NA	-0.0205005	-0.290058	NA	NA	NA	NA	NA	NA	NA	NA	NA	NA	-0.243483	0.414082	0.160024	0.172419	0.117989	0.241008	0.415901	-0.296093	0.0809844
Q9Y4W6	Q9Y4W6	NA	Q9Y4W6	Q8TA92	Q8TA92	NA	Q8TA92	D3DUJ0; Q8TA92; Q9Y4W6	D3DUJ0; Q8TA92; Q9Y4W6	NA	D3DUJ0; Q8TA92; Q9Y4W6	Q9Y4W6	NA	Q9Y4W6	Q9Y4W6	Q9Y4W6	AFG3L2	AFG3-like protein 2 (EC 3.4.24.-) (Paraplegin-like protein)	m-AAA complex [GO:0005745]; mitochondrial inner membrane [GO:0005743]; mitochondrion [GO:0005739]; ATP binding [GO:0005524]; ATP hydrolysis activity [GO:0016887]; ATP-dependent peptidase activity [GO:0004176]; metalloendopeptidase activity [GO:0004222]; metallopeptidase activity [GO:0008237]; unfolded protein binding [GO:0051082]; zinc ion binding [GO:0008270]; axonogenesis [GO:0007409]; calcium import into the mitochondrion [GO:0036444]; cristae formation [GO:0042407]; membrane protein proteolysis [GO:0033619]; mitochondrial calcium ion homeostasis [GO:0051560]; mitochondrial fusion [GO:0008053]; mitochondrial protein processing [GO:0034982]; muscle cell development [GO:0055001]; myelination [GO:0042552]; nerve development [GO:0021675]; neuromuscular junction development [GO:0007528]; protein autoprocessing [GO:0016540]; protein processing [GO:0016485]; protein-containing complex assembly [GO:0065003]; proteolysis [GO:0006508]; regulation of multicellular organism growth [GO:0040014]; righting reflex [GO:0060013]		FALSE	TRUE	reviewed	5 out of 5	25	50	NA	33	38	423	NA	37	25	50	NA	33	32.6223	55.3325	NA	41.9072	High	High	NA	High	ENSG00000141385	AFG3L2	AFG3L2	FALSE	6 v 6	0.554341	0.0135929	0.154158	6 v 6	0.180824	0.332203	0.959604	6 v 6	0.373517	0.0591508	0.254702	7 v 7	1.01872	0.00935168	0.0692924	7 v 7	0.72501	0.0717373	0.240073	7 v 7	0.293707	0.20661	0.748126	NA	NA	NA	NA	NA	NA	NA	NA	NA	NA	NA	NA	3 v 3	0.170466	0.119998	0.560627	3 v 3	-0.153406	0.348285	0.531653	3 v 3	-0.323872	0.0550615	0.25783	0.193	0.376692	0.424014	-0.109	0.635361	0.196979	0.302	0.242507	0.615275	10.3447	10.4751	10.3426	11.0867	10.4107	11.5411	10.4351	10.2661	10.3265	9.85783	10.0059	9.98342	9.67119	10.2879	10.0821	11.2264	10.8418	11.0065	13.5417	14.0472	14.0458	13.3682	12.6819	13.9071	13.4968	13.2145	12.1327	12.4589	12.32	12.9953	13.0391	11.7972	12.9507	12.9642	11.9404	13.8985	11.4295	13.2069	13.6234	NA	NA	NA	NA	NA	NA	NA	NA	NA	8.91229	8.67983	8.96434	8.9571	8.88387	9.22689	9.28147	9.1127	9.13391	89.01	105.57	98.94	103.97	105.41	108.47	120.47	95.09	119.15	106.68	119.88	141.01	90.2	92.46	106.99	91.42	81.89	109.8	2.24859	0.549259	1.08273	1.58715	0.501491	1.0081	0.153693	0.486914	0.46922	0.359209	0.651518	0.14458	1.2146	0.673553	0.187182	0.260481	-0.139745	-0.431137	0.534609	2.10542	1.25246	0.590939	0.700184	-0.126608	1.08298	-0.5303	-0.186638	0.282038	0.0987279	0.791263	0.575716	0.679995	0.143171	-0.703201	0.491793	0.886968	0.628099	-0.0748768	0.683992	NA	NA	NA	NA	NA	NA	NA	NA	NA	0.0448115	0.204033	0.262553	-0.324364	-0.228835	0.092981	-0.369176	-0.432868	-0.169572
NA	NA	NA	Q63HM1	NA	NA	NA	Q63HM1	NA	NA	NA	Q63HM1	Q63HM1	NA	NA	NA	Q63HM1	AFMID	Kynurenine formamidase (KFA) (KFase) (EC 3.5.1.9) (Arylformamidase) (N-formylkynurenine formamidase) (FKF)	cytoplasm [GO:0005737]; cytosol [GO:0005829]; nucleus [GO:0005634]; arylformamidase activity [GO:0004061]; hydrolase activity [GO:0016787]; 'de novo' NAD biosynthetic process from tryptophan [GO:0034354]; tryptophan catabolic process to kynurenine [GO:0019441]		FALSE	TRUE	reviewed	4 out of 5	NA	NA	NA	2	NA	NA	NA	2	NA	NA	NA	2	NA	NA	NA	13.5314	NA	NA	NA	High	ENSG00000183077	AFMID	AFMID	FALSE	NA	NA	NA	NA	NA	NA	NA	NA	NA	NA	NA	NA	NA	NA	NA	NA	NA	NA	NA	NA	NA	NA	NA	NA	NA	NA	NA	NA	NA	NA	NA	NA	NA	NA	NA	NA	0 v 0	NA	NA	NA	0 v 0	NA	NA	NA	0 v 0	NA	NA	NA	-0.605	0.0584516	1.2332	-0.284	0.43448	0.36203	-0.321	0.580756	0.236006	NA	NA	NA	NA	NA	NA	NA	NA	NA	NA	NA	NA	NA	NA	NA	NA	NA	NA	NA	NA	NA	NA	NA	NA	NA	NA	NA	NA	NA	NA	NA	NA	NA	NA	NA	NA	NA	NA	NA	NA	NA	NA	NA	NA	NA	NA	NA	NA	NA	NA	NA	NA	NA	NA	NA	NA	NA	21.61	18.74	16.37	8.86	20.55	12.33	11.51	10.92	12.42	11.36	10.69	12.13	12.01	14.19	10.28	12.95	21.08	16.93	NA	NA	NA	NA	NA	NA	NA	NA	NA	NA	NA	NA	NA	NA	NA	NA	NA	NA	NA	NA	NA	NA	NA	NA	NA	NA	NA	NA	NA	NA	NA	NA	NA	NA	NA	NA	NA	NA	NA	NA	NA	NA	NA	NA	NA	NA	NA	NA	NA	NA	NA	NA	NA	NA	NA	NA	NA
Q3SZ57	Q3SZ57	Q3SZ57	Q3SZ57	Q3SZ57	Q3SZ57	Q3SZ57	Q3SZ57	Q3SZ57	Q3SZ57	A0A3Q1MIW0; Q3SZ57	Q3SZ57	Q3SZ57	Q3SZ57	Q3SZ57	Q3SZ57	Q3SZ57	AFP	Alpha-fetoprotein (Alpha-1-fetoprotein) (Alpha-fetoglobulin)	cytoplasm [GO:0005737]; extracellular space [GO:0005615]; fatty acid binding [GO:0005504]; zinc ion binding [GO:0008270]; ovulation from ovarian follicle [GO:0001542]; progesterone metabolic process [GO:0042448]; SMAD protein signal transduction [GO:0060395]	AllPrimariesMatch_	TRUE	FALSE	reviewed	4 out of 5	13	10	6	18	24	26	7	25	12	9	5	17	23.2787	15.4098	9.34426	37.0492	High	High	High	High	NA	NA	NA	NA	6 v 6	0.112147	0.589944	0.813507	6 v 6	0.010409	0.947948	0.998584	6 v 6	0.101738	0.484464	0.694064	4 v 4	0.386618	0.251019	0.332269	4 v 4	0.418383	0.377027	0.463984	4 v 4	-0.031765	0.916974	0.977416	3 v 3	0.720531	0.514193	0.535314	3 v 3	1.80273	0.0741392	0.0984492	3 v 3	-1.0822	0.135623	0.992791	3 v 3	-0.0931979	0.567801	0.822688	3 v 3	0.463311	0.375246	0.555184	3 v 3	0.556509	0.270729	0.48192	NA	NA	NA	NA	NA	NA	NA	NA	NA	9.28494	9.8614	9.30058	8.87652	8.37156	8.91049	8.66071	9.22497	8.55574	9.03562	9.54477	8.91079	8.85237	9.74635	8.9847	9.23146	8.88203	8.84612	8.35226	8.84737	NA	NA	6.66249	NA	8.28817	NA	6.07253	7.55536	NA	8.70494	8.271	NA	7.80284	8.66427	NA	NA	5.2211	NA	8.78856	3.49825	1.48543	1.72247	4.32912	4.09592	3.6893	5.05745	1.67807	3.21723	7.848	8.43546	7.50541	8.02956	8.2148	7.26491	7.2317	7.27146	7.61618	NA	NA	NA	NA	NA	NA	NA	NA	NA	NA	NA	NA	NA	NA	NA	NA	NA	NA	NA	0.589956	0.796908	NA	-0.416767	0.576375	NA	0.249316	0.316626	0.389789	0.215808	-0.853408	0.354753	0.432566	0.115051	0.315878	-0.354944	-0.510473	0.0643757	NA	1.44139	0.549425	NA	-0.500381	0.183101	NA	-0.18325	0.201575	0.0739107	0.570752	-0.342935	0.290378	NA	-0.851431	0.247483	NA	0.0836141	0.393273	NA	-0.728327	2.41785	0.472068	-0.830873	-2.6105	-1.96683	-1.5592	-0.192645	-1.49476	0.181566	-0.220657	-0.240503	0.797862	0.943342	-0.35127	0.616296	1.164	-0.110767
NA	NA	NA	Q6ULP2	NA	NA	NA	Q6ULP2	NA	NA	NA	Q53GW0; Q6ULP2	Q6ULP2	NA	NA	NA	Q6ULP2	AFTPH	Aftiphilin	AP-1 adaptor complex [GO:0030121]; cytosol [GO:0005829]; Golgi apparatus [GO:0005794]; intracellular membrane-bounded organelle [GO:0043231]; nucleoplasm [GO:0005654]; perinuclear region of cytoplasm [GO:0048471]; trans-Golgi network membrane [GO:0032588]; clathrin binding [GO:0030276]; intracellular transport [GO:0046907]; protein transport [GO:0015031]		FALSE	TRUE	reviewed	5 out of 5	NA	NA	NA	8	NA	NA	NA	9	NA	NA	NA	8	NA	NA	NA	11.9658	NA	NA	NA	High	ENSG00000119844	AFTPH	AFTPH	FALSE	NA	NA	NA	NA	NA	NA	NA	NA	NA	NA	NA	NA	NA	NA	NA	NA	NA	NA	NA	NA	NA	NA	NA	NA	NA	NA	NA	NA	NA	NA	NA	NA	NA	NA	NA	NA	3 v 3	-0.100416	0.605009	0.845569	3 v 3	0.246183	0.613924	0.74499	3 v 3	0.346599	0.475623	0.655841	-0.216	0.539173	0.268272	0.065	0.86912	0.0609203	-0.281	0.548388	0.260912	NA	NA	NA	NA	NA	NA	NA	NA	NA	NA	NA	NA	NA	NA	NA	NA	NA	NA	NA	NA	NA	NA	NA	NA	NA	NA	NA	NA	NA	NA	NA	NA	NA	NA	NA	NA	NA	NA	NA	NA	NA	NA	NA	NA	NA	NA	NA	NA	4.96809	5.60585	4.86295	5.19771	5.32912	4.60881	4.66676	4.54844	5.1819	29.33	32.79	36.58	28.35	21.22	27.12	25.04	16.06	28.23	22.09	31.39	27.17	32.35	37.53	33.25	20.01	30.27	30.96	NA	NA	NA	NA	NA	NA	NA	NA	NA	NA	NA	NA	NA	NA	NA	NA	NA	NA	NA	NA	NA	NA	NA	NA	NA	NA	NA	NA	NA	NA	NA	NA	NA	NA	NA	NA	NA	NA	NA	NA	NA	NA	NA	NA	NA	NA	NA	NA	0.229617	-0.276726	-0.254138	0.530952	0.780687	-0.573088	0.301334	1.05741	-0.31895
NA	P20933	P20933	P20933	NA	P20933	P20933	P20933	NA	P20933	P20933	H0Y9C7; P20933	P20933	P20933	P20933	NA	P20933	AGA	N(4)-(beta-N-acetylglucosaminyl)-L-asparaginase (EC 3.5.1.26) (Aspartylglucosaminidase) (Glycosylasparaginase) (N4-(N-acetyl-beta-glucosaminyl)-L-asparagine amidase) [Cleaved into: Glycosylasparaginase alpha chain; Glycosylasparaginase beta chain]	azurophil granule lumen [GO:0035578]; cytoplasm [GO:0005737]; endoplasmic reticulum [GO:0005783]; extracellular region [GO:0005576]; extracellular space [GO:0005615]; lysosome [GO:0005764]; N4-(beta-N-acetylglucosaminyl)-L-asparaginase activity [GO:0003948]; peptidase activity [GO:0008233]; protein deglycosylation [GO:0006517]		FALSE	TRUE	reviewed	5 out of 5	NA	9	5	2	NA	48	5	2	NA	9	5	2	NA	22.5434	17.052	5.20231	NA	High	High	High	ENSG00000038002	AGA	AGA	FALSE	NA	NA	NA	NA	NA	NA	NA	NA	NA	NA	NA	NA	6 v 6	-0.229666	0.630967	0.680476	6 v 6	-0.569299	0.0485775	0.218221	6 v 6	0.339634	0.274119	0.749857	3 v 3	0.966802	0.0203769	0.0999522	3 v 3	0.837342	0.00285017	0.0372601	3 v 3	0.12946	0.554415	0.992791	3 v 3	-0.160902	0.149641	0.578027	3 v 3	0.303771	0.242746	0.436023	3 v 3	0.464673	0.210075	0.425095	-0.153	0.622553	0.205824	-0.184	0.488017	0.311565	0.031	0.960003	0.0177276	NA	NA	NA	NA	NA	NA	NA	NA	NA	NA	NA	NA	NA	NA	NA	NA	NA	NA	9.95812	9.58684	9.79425	8.81121	NA	9.66551	8.78856	10.1995	NA	9.53547	9.6865	10.3443	9.76835	8.44832	10.6087	10.3172	9.44708	9.99817	NA	9.95565	9.69349	5.10852	5.69766	4.82782	6.01792	6.45286	5.67525	5.22882	5.20945	4.80735	4.77083	4.99095	4.57289	4.6837	4.6893	4.47897	4.52356	4.01792	4.39917	52.22	45.76	51.91	34.26	45.08	52.38	43.31	26.34	38.4	40.4	50.95	50.52	38.24	48.52	47.75	46.69	35.68	37.24	1.34593	NA	0.422648	-0.0209869	-1.55574	-0.18151	-1.38834	NA	NA	NA	NA	NA	NA	NA	NA	NA	NA	NA	NA	0.34717	NA	-0.650599	-0.290136	-0.904932	-0.730347	-1.18695	NA	NA	NA	NA	NA	NA	0.99876	NA	1.07325	0.269149	-0.650809	0.548837	-0.201382	0.789103	1.24341	0.867896	-0.909397	-0.755196	-0.847432	-0.120294	0.488209	0.0204641	-0.0871326	-0.301656	-0.0939179	0.160134	0.671377	0.0798007	0.247267	0.973033	0.173719
NA	NA	NA	Q9UPQ3	NA	NA	NA	Q9UPQ3	NA	NA	NA	B2RZG9; Q9UPQ3	Q9UPQ3	NA	NA	NA	Q9UPQ3	AGAP1	Arf-GAP with GTPase, ANK repeat and PH domain-containing protein 1 (AGAP-1) (Centaurin-gamma-2) (Cnt-g2) (GTP-binding and GTPase-activating protein 1) (GGAP1)	cytoplasm [GO:0005737]; nucleus [GO:0005634]; GTP binding [GO:0005525]; GTPase activator activity [GO:0005096]; GTPase activity [GO:0003924]; metal ion binding [GO:0046872]; phospholipid binding [GO:0005543]; protein transport [GO:0015031]		FALSE	TRUE	reviewed	5 out of 5	NA	NA	NA	4	NA	NA	NA	5	NA	NA	NA	2	NA	NA	NA	5.25088	NA	NA	NA	High	ENSG00000157985	AGAP1	AGAP1	FALSE	NA	NA	NA	NA	NA	NA	NA	NA	NA	NA	NA	NA	NA	NA	NA	NA	NA	NA	NA	NA	NA	NA	NA	NA	NA	NA	NA	NA	NA	NA	NA	NA	NA	NA	NA	NA	0 v 0	NA	NA	NA	0 v 0	NA	NA	NA	0 v 0	NA	NA	NA	0.501	0.0218847	1.65986	0.213	0.427879	0.368679	0.288	0.431253	0.365268	NA	NA	NA	NA	NA	NA	NA	NA	NA	NA	NA	NA	NA	NA	NA	NA	NA	NA	NA	NA	NA	NA	NA	NA	NA	NA	NA	NA	NA	NA	NA	NA	NA	NA	NA	NA	NA	NA	NA	NA	NA	NA	NA	NA	NA	NA	NA	NA	NA	NA	NA	NA	NA	NA	NA	NA	NA	34.99	41.79	37.28	33.67	36.8	32.05	33.84	47.54	48.56	47.34	61.42	63.1	38.97	36.16	38.08	41.59	46.22	59.49	NA	NA	NA	NA	NA	NA	NA	NA	NA	NA	NA	NA	NA	NA	NA	NA	NA	NA	NA	NA	NA	NA	NA	NA	NA	NA	NA	NA	NA	NA	NA	NA	NA	NA	NA	NA	NA	NA	NA	NA	NA	NA	NA	NA	NA	NA	NA	NA	NA	NA	NA	NA	NA	NA	NA	NA	NA
Q96P47	NA	NA	Q96P47	Q96P47	NA	NA	Q96P47	Q96P47	NA	NA	Q96P47	Q96P47	NA	NA	Q96P47	Q96P47	AGAP3	Arf-GAP with GTPase, ANK repeat and PH domain-containing protein 3 (AGAP-3) (CRAM-associated GTPase) (CRAG) (Centaurin-gamma-3) (Cnt-g3) (MR1-interacting protein) (MRIP-1)	cell periphery [GO:0071944]; cytoplasm [GO:0005737]; nucleus [GO:0005634]; GTP binding [GO:0005525]; GTPase activator activity [GO:0005096]; GTPase activity [GO:0003924]; metal ion binding [GO:0046872]; polyubiquitin modification-dependent protein binding [GO:0031593]; cellular response to reactive oxygen species [GO:0034614]; proteasome-mediated ubiquitin-dependent protein catabolic process [GO:0043161]		FALSE	TRUE	reviewed	5 out of 5	6	NA	NA	9	6	NA	NA	10	5	NA	NA	5	9.6	NA	NA	13.1429	High	NA	NA	High	ENSG00000133612	AGAP3	AGAP3	FALSE	6 v 6	0.361602	0.0313345	0.207756	6 v 6	0.276444	0.0938833	0.777594	6 v 6	0.085158	0.423078	0.650815	NA	NA	NA	NA	NA	NA	NA	NA	NA	NA	NA	NA	NA	NA	NA	NA	NA	NA	NA	NA	NA	NA	NA	NA	3 v 3	0.295408	0.212982	0.617275	3 v 3	0.373499	0.0500343	0.243638	3 v 3	0.0780908	0.591417	0.744175	0.377	0.0974644	1.01115	-0.293	0.232976	0.632689	0.67	0.00372901	2.42841	9.01876	8.73911	8.73166	5.72792	5.12928	5.09592	5.06609	5.19377	4.98641	8.52395	8.43296	8.06985	8.38111	8.89087	8.08587	5.36107	5.08321	4.98185	NA	NA	NA	NA	NA	NA	NA	NA	NA	NA	NA	NA	NA	NA	NA	NA	NA	NA	NA	NA	NA	NA	NA	NA	NA	NA	NA	NA	NA	NA	6.48864	6.94486	6.89724	7.10957	7.10852	6.99887	6.60585	6.89966	6.59096	93.38	131.87	107.65	128.78	108.06	101.69	143.48	190.82	143.43	158.44	128.52	133.6	76.96	72.78	152.93	103.59	95.95	89.48	NA	NA	NA	NA	NA	NA	NA	0.494803	0.306146	0.661806	0.661831	-0.0644887	0.109513	0.637646	-0.151767	0.645788	0.366854	0.0460696	0.114072	NA	NA	NA	NA	NA	NA	NA	-0.142844	0.457913	0.0160182	0.294977	-0.110558	-0.00455828	NA	NA	NA	NA	NA	NA	NA	NA	NA	NA	NA	NA	NA	NA	NA	NA	0.620926	0.163666	0.101632	0.50372	0.208865	0.407911	-0.117206	0.0451994	0.306279
P52594	P52594	P52594	P52594	A0A0S2Z462	A0A0S2Z462	A0A0S2Z462	A0A0S2Z462	A0A024R458; A0A0S2Z3Y3; A0A0S2Z3Z1; A0A0S2Z462; B4DHC5; B8ZZY2; P52594	A0A024R458; A0A0S2Z3Y3; A0A0S2Z3Z1; A0A0S2Z462; B4DHC5; P52594	A0A024R458; A0A0S2Z3Y3; A0A0S2Z3Z1; A0A0S2Z462; B4DHC5; B8ZZY2; C9J2I0; P52594	A0A0S2Z3Y3; A0A0S2Z3Z1; A0A0S2Z462; P52594	P52594	P52594	P52594	P52594	P52594	AGFG1	Arf-GAP domain and FG repeat-containing protein 1 (HIV-1 Rev-binding protein) (Nucleoporin-like protein RIP) (Rev-interacting protein) (Rev/Rex activation domain-binding protein)	cytoplasmic vesicle [GO:0031410]; cytosol [GO:0005829]; intracellular membrane-bounded organelle [GO:0043231]; nuclear pore [GO:0005643]; DNA binding [GO:0003677]; GTPase activator activity [GO:0005096]; metal ion binding [GO:0046872]; RNA binding [GO:0003723]; cell differentiation [GO:0030154]; mRNA export from nucleus [GO:0006406]; spermatogenesis [GO:0007283]	AllPrimariesMatch_	FALSE	TRUE	reviewed	5 out of 5	5	7	2	11	8	35	2	22	4	7	2	10	8.36299	14.9466	3.38078	24.7331	High	High	High	High	ENSG00000173744	AGFG1	AGFG1	FALSE	6 v 6	0.00308298	0.984758	0.995916	6 v 6	-0.00536904	0.969225	0.998656	6 v 6	0.00845202	0.932259	0.967214	7 v 7	0.599281	0.0298789	0.0907255	7 v 7	0.557484	0.0345985	0.205589	7 v 7	0.0417967	0.782847	0.93126	0 v 0	NA	NA	NA	0 v 0	NA	NA	NA	0 v 0	NA	NA	NA	3 v 3	-0.0453338	0.749999	0.914809	3 v 3	-0.112251	0.423399	0.597103	3 v 3	-0.066917	0.504389	0.68057	-0.258	0.291454	0.53543	-0.364	0.0948827	1.02281	0.107	0.82198	0.0851389	7.35931	7.67737	7.30652	7.69488	6.55919	7.43129	7.32823	7.27426	7.35315	7.14466	7.69836	7.2114	7.00225	7.96924	7.39146	7.28355	6.92481	7.48945	7.47492	7.28633	9.56052	8.46475	8.2114	9.91618	9.61287	7.99831	7.88753	7.10957	8.83542	9.69801	6.84549	7.95768	7.2384	6.6279	8.03782	8.30332	7.27984	9.43754	9.69975	NA	NA	NA	NA	NA	NA	NA	NA	NA	8.40003	8.18438	8.4582	8.11061	8.22159	8.5744	8.3637	8.41532	8.46434	91.33	78.9	88.49	99.24	101.77	86.9	75.8	86.73	80.75	91.53	59.82	72.53	60.05	51.27	67.7	87.89	69.19	88.51	1.60284	0.323876	0.365353	1.08076	-0.0851416	0.440837	0.466442	0.214652	-0.0209901	0.0951158	0.366654	-0.715076	0.0781418	0.357058	-0.291875	-0.084941	0.411329	-0.365627	-0.0581579	1.5227	0.931559	0.236518	0.478634	-0.0868775	0.658428	0.161426	-0.142406	0.270885	0.180057	-0.0446747	-0.349449	0.1363	0.080139	-0.607683	0.128835	0.602125	0.00173589	-0.217591	0.305016	NA	NA	NA	NA	NA	NA	NA	NA	NA	-0.289412	0.0372076	0.116203	-0.253083	-0.193732	0.110063	0.0363288	-0.23094	-0.00614001
NA	NA	NA	O95081	NA	NA	NA	O95081	NA	NA	NA	A0A0C4DG34; O95081	O95081	NA	NA	NA	O95081	AGFG2	Arf-GAP domain and FG repeat-containing protein 2 (HIV-1 Rev-binding protein-like protein) (Rev/Rex activation domain-binding protein related) (RAB-R)	membrane [GO:0016020]; GTPase activator activity [GO:0005096]; metal ion binding [GO:0046872]		FALSE	TRUE	reviewed	3 out of 5	NA	NA	NA	6	NA	NA	NA	7	NA	NA	NA	5	NA	NA	NA	12.8898	NA	NA	NA	High	ENSG00000106351	AGFG2	AGFG2	FALSE	NA	NA	NA	NA	NA	NA	NA	NA	NA	NA	NA	NA	NA	NA	NA	NA	NA	NA	NA	NA	NA	NA	NA	NA	NA	NA	NA	NA	NA	NA	NA	NA	NA	NA	NA	NA	3 v 3	-0.15607	0.792087	0.929557	3 v 3	-0.555666	0.222995	0.41833	3 v 3	-0.399596	0.329842	0.534213	-0.508	0.245244	0.610402	-0.741	0.0676583	1.16968	0.233	0.788731	0.103071	NA	NA	NA	NA	NA	NA	NA	NA	NA	NA	NA	NA	NA	NA	NA	NA	NA	NA	NA	NA	NA	NA	NA	NA	NA	NA	NA	NA	NA	NA	NA	NA	NA	NA	NA	NA	NA	NA	NA	NA	NA	NA	NA	NA	NA	NA	NA	NA	3.59694	4.08746	3.52356	4.47897	3.43296	2.82782	4.51728	3.926	3.96347	13.89	21.62	18.46	24.81	17.57	5.55	16.92	17.35	8.47	13.26	9.33	12.35	7.6	7.32	11.49	10.99	11.89	22.73	NA	NA	NA	NA	NA	NA	NA	NA	NA	NA	NA	NA	NA	NA	NA	NA	NA	NA	NA	NA	NA	NA	NA	NA	NA	NA	NA	NA	NA	NA	NA	NA	NA	NA	NA	NA	NA	NA	NA	NA	NA	NA	NA	NA	NA	NA	NA	NA	0.882037	-0.654503	-0.695743	-0.0383039	-0.49304	-1.13566	-0.920341	0.161463	-0.439912
NA	NA	NA	Q8N302	NA	NA	NA	Q6PIK7	NA	NA	NA	Q6PIK7; Q8N302	Q8N302	NA	NA	NA	Q8N302	AGGF1	Angiogenic factor with G patch and FHA domains 1 (Angiogenic factor VG5Q) (hVG5Q) (G patch domain-containing protein 7) (Vasculogenesis gene on 5q protein)	cytoplasm [GO:0005737]; extracellular region [GO:0005576]; perinuclear region of cytoplasm [GO:0048471]; nucleic acid binding [GO:0003676]; angiogenesis [GO:0001525]; cell adhesion [GO:0007155]; positive regulation of angiogenesis [GO:0045766]; positive regulation of endothelial cell proliferation [GO:0001938]; vasculogenesis [GO:0001570]		FALSE	TRUE	reviewed	5 out of 5	NA	NA	NA	8	NA	NA	NA	8	NA	NA	NA	8	NA	NA	NA	12.1849	NA	NA	NA	High	ENSG00000164252	AGGF1	AGGF1	FALSE	NA	NA	NA	NA	NA	NA	NA	NA	NA	NA	NA	NA	NA	NA	NA	NA	NA	NA	NA	NA	NA	NA	NA	NA	NA	NA	NA	NA	NA	NA	NA	NA	NA	NA	NA	NA	3 v 3	0.17049	0.643668	0.866541	3 v 3	0.324132	0.0765787	0.267242	3 v 3	0.153641	0.573055	0.731782	0.241	0.252713	0.597373	0.339	0.0695021	1.158	-0.098	0.802871	0.0953542	NA	NA	NA	NA	NA	NA	NA	NA	NA	NA	NA	NA	NA	NA	NA	NA	NA	NA	NA	NA	NA	NA	NA	NA	NA	NA	NA	NA	NA	NA	NA	NA	NA	NA	NA	NA	NA	NA	NA	NA	NA	NA	NA	NA	NA	NA	NA	NA	4.36457	3.82782	4.61471	4.52982	4.54844	4.24031	4.1375	4.10434	4.10434	57.11	63.41	72.11	65.57	55.69	66.56	70.39	67.46	64.37	83.96	82.8	81.96	73.29	84.68	81	72.98	79.73	93.83	NA	NA	NA	NA	NA	NA	NA	NA	NA	NA	NA	NA	NA	NA	NA	NA	NA	NA	NA	NA	NA	NA	NA	NA	NA	NA	NA	NA	NA	NA	NA	NA	NA	NA	NA	NA	NA	NA	NA	NA	NA	NA	NA	NA	NA	NA	NA	NA	0.165249	0.720618	-0.374396	0.392317	0.4441	0.135978	0.227069	-0.276518	0.510373
Q53H12	Q53H12	NA	Q53H12	Q53H12	Q53H12	NA	Q53H12	Q53H12	B4E2Z8; E9PC15; Q53H12	NA	A0A3B3ISZ0; Q53H12	Q53H12	NA	Q53H12	Q53H12	Q53H12	AGK	Acylglycerol kinase, mitochondrial (hAGK) (EC 2.7.1.107) (EC 2.7.1.138) (EC 2.7.1.94) (Multiple substrate lipid kinase) (HsMuLK) (MuLK) (Multi-substrate lipid kinase)	cytoplasm [GO:0005737]; cytosol [GO:0005829]; integral component of mitochondrial inner membrane [GO:0031305]; intracellular membrane-bounded organelle [GO:0043231]; membrane [GO:0016020]; mitochondrial inner membrane [GO:0005743]; mitochondrial intermembrane space [GO:0005758]; mitochondrial membrane [GO:0031966]; mitochondrial outer membrane [GO:0005741]; mitochondrion [GO:0005739]; TIM22 mitochondrial import inner membrane insertion complex [GO:0042721]; acylglycerol kinase activity [GO:0047620]; ATP binding [GO:0005524]; ceramide kinase activity [GO:0001729]; diacylglycerol kinase activity [GO:0004143]; dihydroceramide kinase activity [GO:0102773]; lipid kinase activity [GO:0001727]; NAD+ kinase activity [GO:0003951]; ceramide biosynthetic process [GO:0046513]; glycerolipid metabolic process [GO:0046486]; phosphorylation [GO:0016310]; protein insertion into mitochondrial inner membrane [GO:0045039]; sphingolipid metabolic process [GO:0006665]		FALSE	TRUE	reviewed	5 out of 5	21	21	NA	11	45	143	NA	16	21	21	NA	11	59.7156	53.5545	NA	26.3033	High	High	NA	High	ENSG00000006530	AGK	AGK	FALSE	6 v 6	0.377927	0.0792571	0.315303	6 v 6	0.151226	0.436728	0.975094	6 v 6	0.226701	0.0351954	0.208548	7 v 7	0.867465	0.0374693	0.0997604	7 v 7	0.605345	0.134831	0.273449	7 v 7	0.262121	0.357617	0.761332	NA	NA	NA	NA	NA	NA	NA	NA	NA	NA	NA	NA	3 v 3	0.170794	0.225148	0.624304	3 v 3	-0.933839	0.0207693	0.203609	3 v 3	-1.10463	0.0191908	0.211235	-0.34	0.53198	0.274105	-0.405	0.386806	0.412506	0.064	0.953236	0.0207997	11.373	11.8687	11.9019	11.3858	10.3474	11.298	10.9559	10.5522	11.1063	11.1164	11.3395	10.8369	11.2019	11.8421	10.9856	11.3579	10.7813	11.0986	12.4012	12.2525	12.4935	11.5102	10.9068	12.1982	11.4703	11.6371	10.626	11.1391	10.9335	11.4197	11.2376	10.1674	11.9418	11.3391	10.5862	12.1465	9.40514	11.719	11.8575	NA	NA	NA	NA	NA	NA	NA	NA	NA	7.35843	7.42122	7.84109	7.71836	7.44956	7.96521	8.68615	8.6014	8.6471	12.35	9.73	11.5	10.63	27.84	16.64	11.51	17.35	10.73	14.52	7.05	7.41	7.6	9.15	9.67	13.34	7.03	15.96	2.32606	0.280833	1.2621	1.26476	0.0505534	1.01486	-0.126907	0.256565	0.529191	1.065	0.429887	-0.204789	0.191704	0.171095	0.0265922	0.916294	0.0278727	-0.433878	0.199381	1.9073	1.50167	0.459418	0.479184	-0.387212	0.913417	-0.636366	0.0854699	0.502599	0.14871	0.402014	0.229089	-0.00767689	0.418765	-1.22084	0.802678	0.785577	0.437765	0.101442	0.509459	NA	NA	NA	NA	NA	NA	NA	NA	NA	0.35993	0.0283381	0.124115	-0.967789	-1.15184	-0.681892	-1.32772	-1.18018	-0.806006
NA	NA	A0A0S2A4E4	A0A0S2A4E4	NA	NA	A0A0M4G3H8	A0A0M4G3H8	NA	NA	A0A0M4G3H8; P35573	A0A0M4G3H8; P35573	P35573	P35573	NA	NA	P35573	AGL	Glycogen debranching enzyme (Glycogen debrancher) [Includes: 4-alpha-glucanotransferase (EC 2.4.1.25) (Oligo-1,4-1,4-glucantransferase); Amylo-alpha-1,6-glucosidase (Amylo-1,6-glucosidase) (EC 3.2.1.33) (Dextrin 6-alpha-D-glucosidase)]	cytoplasm [GO:0005737]; cytosol [GO:0005829]; extracellular region [GO:0005576]; ficolin-1-rich granule lumen [GO:1904813]; inclusion body [GO:0016234]; isoamylase complex [GO:0043033]; nucleus [GO:0005634]; sarcoplasmic reticulum [GO:0016529]; secretory granule lumen [GO:0034774]; 4-alpha-glucanotransferase activity [GO:0004134]; amylo-alpha-1,6-glucosidase activity [GO:0004135]; beta-maltose 4-alpha-glucanotransferase activity [GO:0102500]; glycogen debranching enzyme activity [GO:0004133]; polysaccharide binding [GO:0030247]; polyubiquitin modification-dependent protein binding [GO:0031593]; glycogen biosynthetic process [GO:0005978]; glycogen catabolic process [GO:0005980]; response to glucocorticoid [GO:0051384]; response to nutrient [GO:0007584]		FALSE	TRUE	reviewed	5 out of 5	NA	NA	2	37	NA	NA	2	49	NA	NA	2	37	NA	NA	1.04439	25.1958	NA	NA	High	High	ENSG00000162688	AGL	AGL	FALSE	NA	NA	NA	NA	NA	NA	NA	NA	NA	NA	NA	NA	NA	NA	NA	NA	NA	NA	NA	NA	NA	NA	NA	NA	0 v 0	NA	NA	NA	0 v 0	NA	NA	NA	0 v 0	NA	NA	NA	3 v 3	-0.0345861	0.673114	0.881859	3 v 3	0.224022	0.0804107	0.271459	3 v 3	0.258608	0.0660302	0.270928	0	0.999144	0.000371734	0.06	0.870461	0.0602507	-0.059	0.926769	0.0330287	NA	NA	NA	NA	NA	NA	NA	NA	NA	NA	NA	NA	NA	NA	NA	NA	NA	NA	NA	NA	NA	NA	NA	NA	NA	NA	NA	NA	NA	NA	NA	NA	NA	NA	NA	NA	NA	NA	NA	NA	NA	NA	NA	NA	NA	NA	NA	NA	9.46822	9.59264	9.43442	9.56872	9.4543	9.36851	9.2465	9.19869	9.27426	29.33	31.35	28.91	27.76	24.2	29.58	12.18	25.06	30.49	35.98	24.34	36.15	32.35	32.5	31.43	28.25	23.51	32.89	NA	NA	NA	NA	NA	NA	NA	NA	NA	NA	NA	NA	NA	NA	NA	NA	NA	NA	NA	NA	NA	NA	NA	NA	NA	NA	NA	NA	NA	NA	NA	NA	NA	NA	NA	NA	NA	NA	NA	NA	NA	NA	NA	NA	NA	NA	NA	NA	0.100499	-0.138345	-0.0659133	0.322213	0.255609	0.0942448	0.221714	0.393953	0.160158
NA	NA	NA	Q9UL18	NA	NA	NA	A0A6I8PTZ8	NA	NA	NA	A0A6I8PTZ8; B2RAD8; B3KME0; Q5TA58; Q9UL18	Q9UL18	NA	NA	NA	Q9UL18	AGO1	Protein argonaute-1 (Argonaute1) (hAgo1) (Argonaute RISC catalytic component 1) (Eukaryotic translation initiation factor 2C 1) (eIF-2C 1) (eIF2C 1) (Putative RNA-binding protein Q99)	cytoplasm [GO:0005737]; cytoplasmic ribonucleoprotein granule [GO:0036464]; cytosol [GO:0005829]; nucleoplasm [GO:0005654]; nucleus [GO:0005634]; P-body [GO:0000932]; polysome [GO:0005844]; ribonucleoprotein complex [GO:1990904]; RISC complex [GO:0016442]; RISC-loading complex [GO:0070578]; core promoter sequence-specific DNA binding [GO:0001046]; double-stranded RNA binding [GO:0003725]; miRNA binding [GO:0035198]; RNA binding [GO:0003723]; RNA polymerase II complex binding [GO:0000993]; single-stranded RNA binding [GO:0003727]; miRNA loading onto RISC involved in gene silencing by miRNA [GO:0035280]; miRNA mediated inhibition of translation [GO:0035278]; negative regulation of angiogenesis [GO:0016525]; nuclear-transcribed mRNA catabolic process [GO:0000956]; positive regulation of transcription by RNA polymerase II [GO:0045944]; pre-miRNA processing [GO:0031054]; production of miRNAs involved in gene silencing by miRNA [GO:0035196]; RNA secondary structure unwinding [GO:0010501]		FALSE	TRUE	reviewed	5 out of 5	NA	NA	NA	9	NA	NA	NA	10	NA	NA	NA	1	NA	NA	NA	13.0688	NA	NA	NA	High	ENSG00000092847	AGO1	AGO1	FALSE	NA	NA	NA	NA	NA	NA	NA	NA	NA	NA	NA	NA	NA	NA	NA	NA	NA	NA	NA	NA	NA	NA	NA	NA	NA	NA	NA	NA	NA	NA	NA	NA	NA	NA	NA	NA	3 v 3	0.0281316	0.879316	0.957554	3 v 3	0.295842	0.128499	0.325849	3 v 3	0.26771	0.430638	0.621506	0.35	0.28824	0.540245	0.402	0.186542	0.729223	-0.052	0.940922	0.0264462	NA	NA	NA	NA	NA	NA	NA	NA	NA	NA	NA	NA	NA	NA	NA	NA	NA	NA	NA	NA	NA	NA	NA	NA	NA	NA	NA	NA	NA	NA	NA	NA	NA	NA	NA	NA	NA	NA	NA	NA	NA	NA	NA	NA	NA	NA	NA	NA	3.65535	4.24031	4.06178	3.88753	3.94486	4.20945	3.80735	3.45943	3.88753	31.13	38.55	43.89	27.76	22.87	14.79	43.31	31.48	32.75	44.82	44.81	37.95	43.87	32.5	53.8	33.35	41.89	39.18	NA	NA	NA	NA	NA	NA	NA	NA	NA	NA	NA	NA	NA	NA	NA	NA	NA	NA	NA	NA	NA	NA	NA	NA	NA	NA	NA	NA	NA	NA	NA	NA	NA	NA	NA	NA	NA	NA	NA	NA	NA	NA	NA	NA	NA	NA	NA	NA	0.232173	-0.295456	0.147677	0.0801703	0.485427	0.321928	-0.152003	0.780883	0.174251
Q9UKV8	Q9UKV8	NA	Q9UKV8	Q9UKV8	Q9UKV8	NA	Q9UKV8	A4FVC0; Q9UKV8	A4FVC0; Q9UKV8	NA	A4FVC0; Q9UKV8	Q9UKV8	NA	Q9UKV8	Q9UKV8	Q9UKV8	AGO2	Protein argonaute-2 (Argonaute2) (hAgo2) (EC 3.1.26.n2) (Argonaute RISC catalytic component 2) (Eukaryotic translation initiation factor 2C 2) (eIF-2C 2) (eIF2C 2) (PAZ Piwi domain protein) (PPD) (Protein slicer)	cytoplasm [GO:0005737]; cytoplasmic ribonucleoprotein granule [GO:0036464]; cytosol [GO:0005829]; dendrite [GO:0030425]; extracellular exosome [GO:0070062]; membrane [GO:0016020]; mRNA cap binding complex [GO:0005845]; nucleoplasm [GO:0005654]; nucleus [GO:0005634]; P-body [GO:0000932]; polysome [GO:0005844]; ribonucleoprotein complex [GO:1990904]; RISC complex [GO:0016442]; RISC-loading complex [GO:0070578]; core promoter sequence-specific DNA binding [GO:0001046]; double-stranded RNA binding [GO:0003725]; endoribonuclease activity [GO:0004521]; endoribonuclease activity, cleaving miRNA-paired mRNA [GO:0090624]; endoribonuclease activity, cleaving siRNA-paired mRNA [GO:0070551]; metal ion binding [GO:0046872]; miRNA binding [GO:0035198]; mRNA cap binding [GO:0098808]; protein C-terminus binding [GO:0008022]; RNA 7-methylguanosine cap binding [GO:0000340]; RNA binding [GO:0003723]; RNA polymerase II complex binding [GO:0000993]; single-stranded RNA binding [GO:0003727]; siRNA binding [GO:0035197]; translation initiation factor activity [GO:0003743]; gene silencing by RNA [GO:0031047]; miRNA loading onto RISC involved in gene silencing by miRNA [GO:0035280]; miRNA mediated inhibition of translation [GO:0035278]; miRNA metabolic process [GO:0010586]; mRNA cleavage involved in gene silencing by miRNA [GO:0035279]; mRNA cleavage involved in gene silencing by siRNA [GO:0090625]; negative regulation of amyloid precursor protein biosynthetic process [GO:0042985]; negative regulation of translational initiation [GO:0045947]; positive regulation of angiogenesis [GO:0045766]; positive regulation of miRNA mediated inhibition of translation [GO:1905618]; positive regulation of nuclear-transcribed mRNA catabolic process, deadenylation-dependent decay [GO:1900153]; positive regulation of nuclear-transcribed mRNA poly(A) tail shortening [GO:0060213]; positive regulation of transcription by RNA polymerase II [GO:0045944]; positive regulation of translation, ncRNA-mediated [GO:0045975]; positive regulation of trophoblast cell migration [GO:1901165]; post-embryonic development [GO:0009791]; post-transcriptional gene silencing by RNA [GO:0035194]; pre-miRNA processing [GO:0031054]; production of miRNAs involved in gene silencing by miRNA [GO:0035196]; production of siRNA involved in RNA interference [GO:0030422]; RNA secondary structure unwinding [GO:0010501]; siRNA loading onto RISC involved in RNA interference [GO:0035087]; translation [GO:0006412]		FALSE	TRUE	reviewed	5 out of 5	3	3	NA	15	4	8	NA	16	3	3	NA	9	5.93714	4.42375	NA	19.9069	High	High	NA	High	ENSG00000123908	AGO2	AGO2	FALSE	6 v 6	-0.0409351	0.82846	0.93135	6 v 6	0.0173287	0.91968	0.996901	6 v 6	-0.0582638	0.698129	0.845864	5 v 5	0.440186	0.0746261	0.144356	5 v 5	0.21861	0.312954	0.407966	5 v 5	0.221577	0.442874	0.790579	NA	NA	NA	NA	NA	NA	NA	NA	NA	NA	NA	NA	3 v 3	0.122334	0.117614	0.560627	3 v 3	0.047798	0.344747	0.528548	3 v 3	-0.074536	0.037483	0.235039	-0.18	0.707194	0.150461	-0.212	0.591255	0.228225	0.032	0.969621	0.0133978	5.88264	5.80735	5.82782	6.08746	5.09592	6.21335	5.53916	5.79961	5.89482	5.89966	6.01569	6.01123	5.52356	6.23649	5.65821	6.03782	5.59694	5.75756	6.9472	NA	NA	3.88753	7.76421	5.59096	7.51491	2.76553	7.39146	6.51885	5.34341	7.48462	NA	NA	6.73877	NA	NA	3.82782	6.81506	5.62352	7.60659	NA	NA	NA	NA	NA	NA	NA	NA	NA	6.36632	6.32553	6.47086	6.4545	6.53916	6.53605	6.45615	6.41447	6.5157	47.59	39.27	43.2	83.88	84.2	83.82	56.17	62.32	52.52	91.53	40.03	52.54	45.84	72.32	45.94	56.89	36.22	75.45	NA	0.37275	0.428349	0.247553	0.0302897	NA	1.12199	-0.017016	-0.208339	-0.183408	0.548304	-0.703681	0.31853	0.359081	-0.429138	0.169608	0.0496414	-0.501011	0.455791	NA	0.949145	0.208431	-0.0325545	-0.091679	NA	0.0597062	-0.376097	0.220799	-0.353016	0.498663	-0.20267	-0.137261	NA	-0.576395	0.219918	0.280108	0.121969	NA	1.06228	NA	NA	NA	NA	NA	NA	NA	NA	NA	0.0881827	0.213628	0.0651907	-0.0016441	0.124685	0.0203531	-0.0898268	-0.0889435	-0.0448376
NA	NA	NA	Q9H9G7	NA	NA	NA	A8KA05	NA	NA	NA	A8KA05; Q9H9G7	Q9H9G7	NA	NA	NA	Q9H9G7	AGO3	Protein argonaute-3 (Argonaute3) (hAgo3) (EC 3.1.26.n2) (Argonaute RISC catalytic component 3) (Eukaryotic translation initiation factor 2C 3) (eIF-2C 3) (eIF2C 3)	condensed nuclear chromosome [GO:0000794]; cytoplasm [GO:0005737]; cytoplasmic ribonucleoprotein granule [GO:0036464]; cytosol [GO:0005829]; membrane [GO:0016020]; nucleoplasm [GO:0005654]; P-body [GO:0000932]; RISC complex [GO:0016442]; RISC-loading complex [GO:0070578]; double-stranded RNA binding [GO:0003725]; endoribonuclease activity [GO:0004521]; endoribonuclease activity, cleaving miRNA-paired mRNA [GO:0090624]; metal ion binding [GO:0046872]; miRNA binding [GO:0035198]; RNA binding [GO:0003723]; single-stranded RNA binding [GO:0003727]; miRNA loading onto RISC involved in gene silencing by miRNA [GO:0035280]; miRNA mediated inhibition of translation [GO:0035278]; mRNA catabolic process [GO:0006402]; positive regulation of gene expression [GO:0010628]; positive regulation of NIK/NF-kappaB signaling [GO:1901224]; pre-miRNA processing [GO:0031054]; production of miRNAs involved in gene silencing by miRNA [GO:0035196]; regulation of stem cell proliferation [GO:0072091]; RNA secondary structure unwinding [GO:0010501]		FALSE	TRUE	reviewed	5 out of 5	NA	NA	NA	9	NA	NA	NA	9	NA	NA	NA	2	NA	NA	NA	13.7209	NA	NA	NA	High	ENSG00000126070	AGO3	AGO3	FALSE	NA	NA	NA	NA	NA	NA	NA	NA	NA	NA	NA	NA	NA	NA	NA	NA	NA	NA	NA	NA	NA	NA	NA	NA	NA	NA	NA	NA	NA	NA	NA	NA	NA	NA	NA	NA	0 v 0	NA	NA	NA	0 v 0	NA	NA	NA	0 v 0	NA	NA	NA	-0.205	0.6898	0.161277	-0.235	0.583022	0.234315	0.03	0.974261	0.0113248	NA	NA	NA	NA	NA	NA	NA	NA	NA	NA	NA	NA	NA	NA	NA	NA	NA	NA	NA	NA	NA	NA	NA	NA	NA	NA	NA	NA	NA	NA	NA	NA	NA	NA	NA	NA	NA	NA	NA	NA	NA	NA	NA	NA	NA	NA	NA	NA	NA	NA	NA	NA	NA	NA	NA	NA	NA	18.01	9.37	19.16	16.54	10.94	8.01	10.15	13.49	14.12	16.41	8.87	11.68	12.5	12.36	16.93	9.42	10.27	10.64	NA	NA	NA	NA	NA	NA	NA	NA	NA	NA	NA	NA	NA	NA	NA	NA	NA	NA	NA	NA	NA	NA	NA	NA	NA	NA	NA	NA	NA	NA	NA	NA	NA	NA	NA	NA	NA	NA	NA	NA	NA	NA	NA	NA	NA	NA	NA	NA	NA	NA	NA	NA	NA	NA	NA	NA	NA
Q99943	Q99943	NA	Q99943	Q99943	Q99943	NA	Q99943	Q71VH6; Q99943	B3KPH3; Q71VH6; Q99943; Q9HBM8	NA	B3KPH3; B4DRH1; Q71VH6; Q99943; Q9HBM8	Q99943	NA	Q99943	Q99943	Q99943	AGPAT1	1-acyl-sn-glycerol-3-phosphate acyltransferase alpha (EC 2.3.1.51) (1-acylglycerol-3-phosphate O-acyltransferase 1) (1-AGP acyltransferase 1) (1-AGPAT 1) (Lysophosphatidic acid acyltransferase alpha) (LPAAT-alpha) (Protein G15)	endoplasmic reticulum [GO:0005783]; endoplasmic reticulum membrane [GO:0005789]; integral component of membrane [GO:0016021]; membrane [GO:0016020]; 1-acylglycerol-3-phosphate O-acyltransferase activity [GO:0003841]; CDP-diacylglycerol biosynthetic process [GO:0016024]; phosphatidic acid biosynthetic process [GO:0006654]; phospholipid metabolic process [GO:0006644]; positive regulation of cytokine production [GO:0001819]; positive regulation of cytokine-mediated signaling pathway [GO:0001961]		FALSE	TRUE	reviewed	5 out of 5	5	5	NA	3	5	25	NA	3	5	5	NA	3	18.7279	18.3746	NA	13.0742	High	High	NA	High	ENSG00000204310	AGPAT1	AGPAT1	FALSE	6 v 6	0.105895	0.690744	0.868938	6 v 6	0.0462219	0.831128	0.995502	6 v 6	0.0596734	0.584263	0.769268	7 v 7	0.67181	0.0327453	0.0935349	7 v 7	0.470845	0.136809	0.274018	7 v 7	0.200964	0.330564	0.759272	NA	NA	NA	NA	NA	NA	NA	NA	NA	NA	NA	NA	3 v 3	-0.0982266	0.452611	0.764219	3 v 3	-0.0477071	0.806017	0.880576	3 v 3	0.0505195	0.515871	0.689758	-0.258	0.198274	0.702734	-0.046	0.862008	0.0644886	-0.212	0.478478	0.320138	8.1416	8.37851	8.20701	5.61765	4.71149	6.17393	5.97957	5.64962	5.67807	7.72247	7.92125	7.64386	7.64097	8.24888	7.83036	6.2075	5.2891	5.73606	8.6879	9.4475	8.34873	8.88844	8.19623	8.96953	9.12903	8.7364	7.6837	8.18438	7.75422	9.20482	8.86357	6.53761	8.55957	8.70183	6.66676	9.14364	7.12102	8.80381	9.37482	NA	NA	NA	NA	NA	NA	NA	NA	NA	5.99774	5.9542	5.91886	6.10434	5.80219	5.66959	5.82018	5.9472	5.95187	75.38	81.43	85.7	86.24	75.58	81.35	56.85	70.03	70.02	64.39	71.65	74.32	92.9	69.12	70.72	87.11	76.22	74.49	1.81112	0.512537	0.503521	1.21531	-0.0757903	0.58393	0.152037	0.41913	0.457266	0.563158	-0.361917	-0.938121	0.495855	0.500628	0.129635	0.376658	-0.589851	-0.577602	0.437863	1.68197	1.07522	0.128332	0.165722	-0.245797	0.74567	-0.255199	-0.0814981	0.32763	0.186501	0.227934	-0.360519	0.0579917	0.12915	-0.562681	0.375189	1.04959	0.170006	-0.161741	0.407236	NA	NA	NA	NA	NA	NA	NA	NA	NA	0.106593	-0.152003	-0.249269	0.284158	-0.145005	-0.282274	0.177565	0.00699773	-0.0330043
O15120	O15120	NA	O15120	Q8WUW2	Q8WUW2	NA	Q8WUW2	O15120; Q8WUW2; Q96IS9	O15120; Q8WUW2; Q96IS9	NA	A0A024R8F9; O15120; Q8WUW2; Q96IS9	O15120	NA	O15120	O15120	O15120	AGPAT2	1-acyl-sn-glycerol-3-phosphate acyltransferase beta (EC 2.3.1.51) (1-acylglycerol-3-phosphate O-acyltransferase 2) (1-AGP acyltransferase 2) (1-AGPAT 2) (Lysophosphatidic acid acyltransferase beta) (LPAAT-beta)	endoplasmic reticulum [GO:0005783]; endoplasmic reticulum membrane [GO:0005789]; integral component of membrane [GO:0016021]; plasma membrane [GO:0005886]; specific granule membrane [GO:0035579]; 1-acylglycerol-3-phosphate O-acyltransferase activity [GO:0003841]; CDP-diacylglycerol biosynthetic process [GO:0016024]; epidermis development [GO:0008544]; phosphatidic acid biosynthetic process [GO:0006654]; phospholipid metabolic process [GO:0006644]; positive regulation of cytokine production [GO:0001819]; positive regulation of cytokine-mediated signaling pathway [GO:0001961]; response to xenobiotic stimulus [GO:0009410]		FALSE	TRUE	reviewed	5 out of 5	5	2	NA	1	7	5	NA	1	5	2	NA	1	16.9065	8.27338	NA	5.03597	High	High	NA	High	ENSG00000169692	AGPAT2	AGPAT2	FALSE	6 v 6	0.0939158	0.637144	0.842459	6 v 6	0.0132643	0.914061	0.996901	6 v 6	0.0806516	0.503664	0.709389	4 v 4	0.771663	0.139595	0.216431	4 v 4	0.532675	0.278204	0.380061	4 v 4	0.238988	0.274119	0.749857	NA	NA	NA	NA	NA	NA	NA	NA	NA	NA	NA	NA	0 v 0	NA	NA	NA	0 v 0	NA	NA	NA	0 v 0	NA	NA	NA	0.201	0.578063	0.238025	0.394	0.162906	0.788063	-0.192	0.711521	0.147812	8.32508	8.5157	8.31061	8.34784	7.69905	8.66	8.40684	8.45779	8.13237	8.04385	8.18785	8.06609	7.95768	8.48099	8.17991	8.6319	8.06878	8.45943	6.30012	7.47654	6.97499	NA	NA	NA	7.05528	NA	NA	5.72792	NA	7.10957	6.71287	5.16993	6.42291	6.56529	5.48543	NA	NA	NA	7.20261	NA	NA	NA	NA	NA	NA	NA	NA	NA	NA	NA	NA	NA	NA	NA	NA	NA	NA	57.37	71.7	74.2	56.12	41.1	31.43	59.56	49.47	73.41	53.03	90.08	76.12	84.81	72.78	83.42	63.17	79.73	69.17	1.80506	NA	0.572203	NA	-0.0542871	0.763673	NA	0.281233	0.327853	0.244524	-0.059	-0.758739	0.527625	0.367398	0.0347077	0.130704	-0.284062	-0.369726	0.200564	1.48956	NA	-0.122782	NA	-0.147331	0.911251	NA	-0.0861651	0.293145	0.11382	0.225062	-0.389013	0.32706	0.315502	NA	0.694985	NA	0.0930441	-0.147578	NA	NA	NA	NA	NA	NA	NA	NA	NA	NA	NA	NA	NA	NA	NA	NA	NA	NA	NA
Q9NRZ7	Q9NRZ7	NA	Q9NRZ7	Q9NRZ7	Q9NRZ7	NA	Q9NRZ7	Q9NRZ7	Q9NRZ7	NA	Q9NRZ7	Q9NRZ7	NA	Q9NRZ7	Q9NRZ7	Q9NRZ7	AGPAT3	1-acyl-sn-glycerol-3-phosphate acyltransferase gamma (EC 2.3.1.51) (1-acylglycerol-3-phosphate O-acyltransferase 3) (1-AGP acyltransferase 3) (1-AGPAT 3) (Lysophosphatidic acid acyltransferase gamma) (LPAAT-gamma)	endomembrane system [GO:0012505]; endoplasmic reticulum [GO:0005783]; endoplasmic reticulum membrane [GO:0005789]; Golgi membrane [GO:0000139]; integral component of membrane [GO:0016021]; membrane [GO:0016020]; nuclear envelope [GO:0005635]; plasma membrane [GO:0005886]; 1-acylglycerol-3-phosphate O-acyltransferase activity [GO:0003841]; acyltransferase activity [GO:0016746]; CDP-diacylglycerol biosynthetic process [GO:0016024]; phosphatidic acid biosynthetic process [GO:0006654]; phospholipid biosynthetic process [GO:0008654]		FALSE	TRUE	reviewed	5 out of 5	12	11	NA	11	19	52	NA	14	12	11	NA	11	30.0532	27.3936	NA	26.5957	High	High	NA	High	ENSG00000160216	AGPAT3	AGPAT3	FALSE	6 v 6	0.498739	0.0479385	0.248618	6 v 6	0.240009	0.15755	0.882799	6 v 6	0.25873	0.0714322	0.279117	7 v 7	0.81799	0.0180226	0.0772494	7 v 7	0.627764	0.0420622	0.21044	7 v 7	0.190226	0.370566	0.766288	NA	NA	NA	NA	NA	NA	NA	NA	NA	NA	NA	NA	3 v 3	0.116919	0.0954133	0.532598	3 v 3	0.261679	0.1108	0.304659	3 v 3	0.14476	0.152792	0.366696	0.248	0.267649	0.572434	0.236	0.264726	0.577203	0.012	0.981955	0.00790847	9.82225	9.92481	9.70563	10.8131	9.86171	11.4613	10.1513	10.0527	10.2419	9.26233	9.41003	9.47816	9.16717	9.74551	9.5904	10.7249	10.1126	10.8082	9.62077	10.2366	9.81458	9.64313	10.7208	11.0682	9.91004	9.53702	10.2648	8.98641	9.63081	9.60084	9.44936	7.8189	9.46291	9.30766	8.19377	9.5218	9.55267	10.4939	10.0871	NA	NA	NA	NA	NA	NA	NA	NA	NA	7.69975	7.63227	7.86604	7.75221	7.74349	8.05311	7.57516	7.58721	7.6014	164.9	192.39	181.85	269.96	198.23	178.11	217.25	191.46	233.21	214.63	238.16	315.7	219.13	225.2	257.51	201.68	210.27	250.06	1.99568	0.455963	0.634359	1.43736	0.309201	0.787257	0.10611	0.559922	0.514785	0.227469	0.661789	-0.190997	1.21946	0.655085	0.179306	0.115232	0.0882048	-0.250863	0.653086	1.62081	1.16809	0.157858	0.574318	-0.177022	0.928956	0.121338	-0.0951626	0.335479	0.112237	0.573585	0.0598659	0.566376	0.37487	-0.712125	0.4765	0.863042	0.486223	-0.141699	-0.0152275	NA	NA	NA	NA	NA	NA	NA	NA	NA	0.0524674	0.11122	0.187069	0.177052	0.156273	0.451712	0.124585	0.0450533	0.264643
Q9NRZ5	Q9NRZ5	NA	Q9NRZ5	Q9NRZ5	Q9NRZ5	NA	Q9NRZ5	Q9NRZ5	Q9NRZ5	NA	Q6PJN9; Q9NRZ5	Q9NRZ5	NA	Q9NRZ5	Q9NRZ5	Q9NRZ5	AGPAT4	1-acyl-sn-glycerol-3-phosphate acyltransferase delta (EC 2.3.1.51) (1-acylglycerol-3-phosphate O-acyltransferase 4) (1-AGP acyltransferase 4) (1-AGPAT 4) (Lysophosphatidic acid acyltransferase delta) (LPAAT-delta)	endomembrane system [GO:0012505]; endoplasmic reticulum [GO:0005783]; endoplasmic reticulum membrane [GO:0005789]; integral component of membrane [GO:0016021]; mitochondrial outer membrane [GO:0005741]; 1-acylglycerol-3-phosphate O-acyltransferase activity [GO:0003841]; acyltransferase activity [GO:0016746]; CDP-diacylglycerol biosynthetic process [GO:0016024]; phosphatidic acid biosynthetic process [GO:0006654]; phospholipid biosynthetic process [GO:0008654]		FALSE	TRUE	reviewed	5 out of 5	2	4	NA	1	2	10	NA	1	2	4	NA	1	4.49735	7.40741	NA	2.6455	High	High	NA	High	ENSG00000026652	AGPAT4	AGPAT4	FALSE	3 v 3	-0.130446	0.400034	0.676398	3 v 3	-0.129095	0.248051	0.947738	3 v 3	-0.00135087	0.978337	0.990433	6 v 6	0.89817	0.027531	0.0872973	6 v 6	0.587434	0.130171	0.270402	6 v 6	0.310736	0.111552	0.725909	NA	NA	NA	NA	NA	NA	NA	NA	NA	NA	NA	NA	0 v 0	NA	NA	NA	0 v 0	NA	NA	NA	0 v 0	NA	NA	NA	0.795	0.13717	0.862741	0.68	0.202147	0.694332	0.114	0.925105	0.0338092	NA	NA	NA	6.79572	6.54998	6.99322	7.0542	6.79831	6.87774	NA	NA	NA	NA	NA	NA	7.02126	6.74147	6.96347	6.99548	8.53877	7.71425	7.08852	NA	7.0864	5.7866	6.85674	NA	5.96116	5.79181	5.84046	7.56605	5.80478	6.27612	7.53683	5.82018	7.25361	NA	6.83289	5.96578	NA	NA	NA	NA	NA	NA	NA	NA	NA	NA	NA	NA	NA	NA	NA	NA	NA	NA	7.72	6.49	11.15	2.95	5.3	3.08	14.89	16.06	8.47	13.26	4.55	8.31	7.11	15.56	5.44	13.34	9.46	8.22	1.90947	NA	1.03432	1.29459	-0.0538669	0.972717	0.231787	NA	NA	NA	-0.258482	-0.248333	0.115477	NA	NA	NA	-0.225543	-0.19149	0.0297473	1.89407	NA	0.71936	0.253512	-0.179188	1.00194	-0.165088	NA	NA	NA	-0.0329397	-0.0568428	0.0857299	0.0154026	NA	0.314964	1.04108	0.125321	-0.029224	0.396874	NA	NA	NA	NA	NA	NA	NA	NA	NA	NA	NA	NA	NA	NA	NA	NA	NA	NA
Q9NUQ2	Q9NUQ2	NA	Q9NUQ2	Q9NUQ2	Q9NUQ2	NA	Q9NUQ2	Q6NUM7; Q9NUQ2	Q6NUM7; Q9NUQ2	NA	Q6NUM7; Q9NUQ2	Q9NUQ2	NA	Q9NUQ2	Q9NUQ2	Q9NUQ2	AGPAT5	1-acyl-sn-glycerol-3-phosphate acyltransferase epsilon (EC 2.3.1.51) (1-acylglycerol-3-phosphate O-acyltransferase 5) (1-AGP acyltransferase 5) (1-AGPAT 5) (Lysophosphatidic acid acyltransferase epsilon) (LPAAT-epsilon)	endomembrane system [GO:0012505]; endoplasmic reticulum membrane [GO:0005789]; integral component of membrane [GO:0016021]; mitochondrial outer membrane [GO:0005741]; mitochondrion [GO:0005739]; nuclear envelope [GO:0005635]; 1-acylglycerol-3-phosphate O-acyltransferase activity [GO:0003841]; acyltransferase activity [GO:0016746]; acylglycerol metabolic process [GO:0006639]; CDP-diacylglycerol biosynthetic process [GO:0016024]; hematopoietic progenitor cell differentiation [GO:0002244]; phosphatidic acid biosynthetic process [GO:0006654]; phospholipid biosynthetic process [GO:0008654]		FALSE	TRUE	reviewed	5 out of 5	8	7	NA	3	11	35	NA	3	8	7	NA	3	23.6264	18.6813	NA	8.51648	High	High	NA	High	ENSG00000155189	AGPAT5	AGPAT5	FALSE	6 v 6	0.218474	0.264994	0.550134	6 v 6	0.0123068	0.931957	0.996901	6 v 6	0.206167	0.134132	0.370373	7 v 7	0.759833	0.027629	0.0872973	7 v 7	0.565218	0.110775	0.263373	7 v 7	0.194615	0.37696	0.767231	NA	NA	NA	NA	NA	NA	NA	NA	NA	NA	NA	NA	3 v 3	-0.00178076	0.994273	0.997947	3 v 3	-0.466138	0.0390244	0.233232	3 v 3	-0.464357	0.0977099	0.306116	0.322	0.188595	0.724469	-0.042	0.902067	0.0447612	0.364	0.266994	0.573499	9.2384	9.38457	9.12283	7.99718	6.95652	8.34163	7.62717	7.53294	7.70252	8.95507	8.91259	9	8.86326	9.45018	8.99294	8.11946	7.50144	8.04002	9.00591	10.2842	9.78839	8.95913	6.58346	9.00197	9.36938	8.92422	6.2891	8.27612	7.63081	9.17966	9.55228	7.82146	8.68264	9.5519	7.86419	9.42585	5.46271	8.51924	9.52943	NA	NA	NA	NA	NA	NA	NA	NA	NA	4.26303	4.22497	4.76553	4.62059	4.26303	4.36457	4.89724	4.83289	4.91648	67.66	89.71	82.56	108.1	97.46	78.27	119.79	129.78	114.63	106.05	107.36	81.28	74.51	80.1	102.76	78.87	71.35	113.18	1.96694	0.294362	0.729781	1.37116	0.189719	0.731961	0.0349139	0.283336	0.471978	0.122828	0.37001	-0.576419	0.639111	0.375148	-0.0656123	0.12989	-0.12228	-0.544918	0.301614	1.92421	1.12075	0.323262	0.482728	-0.160051	0.732345	-0.466713	-0.0918116	0.53759	-0.00706166	0.492291	-0.0315011	0.337497	0.042731	-0.82639	0.406519	0.88843	0.34977	-0.00038436	0.501627	NA	NA	NA	NA	NA	NA	NA	NA	NA	0.357552	0.038068	-0.400962	-0.276654	-0.569856	-0.551904	-0.634206	-0.607924	-0.150942
O00116	O00116	NA	O00116	O00116	O00116	NA	O00116	O00116	O00116	NA	O00116	O00116	NA	O00116	O00116	O00116	AGPS	Alkyldihydroxyacetonephosphate synthase, peroxisomal (Alkyl-DHAP synthase) (EC 2.5.1.26) (Aging-associated gene 5 protein) (Alkylglycerone-phosphate synthase)	cytosol [GO:0005829]; membrane [GO:0016020]; mitochondrion [GO:0005739]; nucleolus [GO:0005730]; peroxisomal matrix [GO:0005782]; peroxisomal membrane [GO:0005778]; peroxisome [GO:0005777]; alkylglycerone-phosphate synthase activity [GO:0008609]; FAD binding [GO:0071949]; oxidoreductase activity [GO:0016491]; ether lipid biosynthetic process [GO:0008611]; lipid biosynthetic process [GO:0008610]		FALSE	TRUE	reviewed	5 out of 5	23	35	NA	21	40	320	NA	49	23	35	NA	21	41.7933	62.9179	NA	41.6413	High	High	NA	High	ENSG00000018510	AGPS	AGPS	FALSE	6 v 6	0.297003	0.214683	0.495813	6 v 6	-0.0547097	0.785977	0.995502	6 v 6	0.351713	0.00698264	0.131862	7 v 7	0.633239	0.0662444	0.133708	7 v 7	0.435898	0.202849	0.315612	7 v 7	0.197341	0.333342	0.759272	NA	NA	NA	NA	NA	NA	NA	NA	NA	NA	NA	NA	3 v 3	-0.0600589	0.597935	0.842093	3 v 3	-0.0935788	0.431947	0.60469	3 v 3	-0.0335199	0.789539	0.87539	-0.308	0.209391	0.679042	-0.148	0.572518	0.242211	-0.16	0.715737	0.145246	10.4207	10.7525	10.8278	10.9041	9.90268	11.1135	10.3032	10.3786	10.5149	9.95289	10.9578	10.0318	10.0097	11.1529	10.5574	10.8651	10.7257	10.9388	12.9298	13.1547	13.3706	12.4808	11.73	13.4543	12.786	12.6569	11.6038	12.2471	12.2408	12.7579	12.547	11.4201	12.7743	12.3707	11.6287	13.159	10.8731	12.94	13.1092	NA	NA	NA	NA	NA	NA	NA	NA	NA	9.2484	9.04002	9.18066	9.00422	9.0207	9.26397	9.10591	9.27612	9.1876	55.83	53.32	53.3	39.58	49.72	46.84	41.28	26.34	31.62	47.98	51.41	43.56	45.1	44.86	43.52	48.26	51.08	40.15	1.95049	0.12628	0.68265	1.2135	0.0281341	0.607725	-0.176107	0.46781	-0.205363	0.796049	0.600898	-0.475943	0.59857	0.411008	-0.400391	0.270451	0.0389931	-0.82303	0.174711	1.74189	0.856986	0.155524	0.514342	-0.323149	0.78395	-0.678255	0.0568019	0.195028	0.525598	0.561905	0.347087	0.42386	0.208601	-0.730706	0.527125	0.699162	0.351283	-0.176225	0.502148	NA	NA	NA	NA	NA	NA	NA	NA	NA	-0.244182	-0.0193135	0.0833182	-0.101688	-0.255422	0.0763738	0.142493	-0.236109	-0.00694439
A0A494C0G5	A0A494C0G5	A0A494C0G5	NA	A0A494C0G5	A0A494C0G5	A0A494C0G5	NA	A0A494C0G5	A0A494C0G5	A0A494C0G5	NA	NA	A0A494C0G5	A0A494C0G5	A0A494C0G5	A0A494C0G5	AGRN	Agrin	cell periphery [GO:0071944]; integral component of membrane [GO:0016021]; calcium ion binding [GO:0005509]; cell differentiation [GO:0030154]		FALSE	TRUE	unreviewed	2 out of 5	34	40	57	NA	44	167	111	NA	1	1	1	NA	22.1649	25.6186	38.9691	NA	High	High	High	NA	NA	NA	NA	NA	3 v 3	0.288221	0.146475	0.408226	3 v 3	0.197085	0.00510596	0.232972	3 v 3	0.0911357	0.515039	0.716415	4 v 4	0.784333	0.0657929	0.133262	4 v 4	0.518154	0.189225	0.304547	4 v 4	0.266178	0.227525	0.748126	0 v 0	NA	NA	NA	0 v 0	NA	NA	NA	0 v 0	NA	NA	NA	NA	NA	NA	NA	NA	NA	NA	NA	NA	NA	NA	NA	NA	NA	NA	NA	NA	NA	NA	NA	NA	4.65535	5.3147	4.98185	NA	NA	NA	NA	NA	NA	4.41278	4.79181	4.88264	4.43962	5.10852	4.8125	NA	NA	NA	7.60807	8.19229	NA	NA	NA	7.99152	7.893	NA	NA	6.926	6.67948	7.83983	7.10224	NA	7.2182	6.92481	NA	NA	NA	7.36282	8.10643	NA	NA	NA	NA	NA	NA	NA	NA	NA	NA	NA	NA	NA	NA	NA	NA	NA	NA	NA	NA	NA	NA	NA	NA	NA	NA	NA	NA	NA	NA	NA	NA	NA	NA	NA	NA	NA	NA	0.682071	1.31204	0.0531644	1.09005	NA	0.24257	0.522882	0.0992096	NA	NA	NA	0.215729	0.206172	0.169354	NA	NA	NA	NA	NA	0.38987	0.628701	-0.213434	1.26748	NA	0.0268416	0.31671	-0.0701448	NA	NA	NA	NA	NA	0.292201	0.68334	0.266598	-0.177426	NA	NA	NA	NA	NA	NA	NA	NA	NA	NA	NA	NA	NA	NA	NA	NA	NA	NA	NA
NA	NA	F1MSI2	NA	NA	NA	F1MSI2	NA	NA	NA	F1MSI2	NA	NA	F1MSI2	NA	NA	F1MSI2	AGRN	Agrin	plasma membrane [GO:0005886]; synapse [GO:0045202]; calcium ion binding [GO:0005509]; laminin binding [GO:0043236]; cell differentiation [GO:0030154]; G protein-coupled acetylcholine receptor signaling pathway [GO:0007213]; receptor clustering [GO:0043113]		FALSE	FALSE	unreviewed	2 out of 5	NA	NA	14	NA	NA	NA	29	NA	NA	NA	1	NA	NA	NA	8.87488	NA	NA	NA	High	NA	NA	NA	NA	NA	NA	NA	NA	NA	NA	NA	NA	NA	NA	NA	NA	NA	NA	NA	NA	NA	NA	NA	NA	NA	NA	NA	NA	NA	0 v 0	NA	NA	NA	0 v 0	NA	NA	NA	0 v 0	NA	NA	NA	NA	NA	NA	NA	NA	NA	NA	NA	NA	NA	NA	NA	NA	NA	NA	NA	NA	NA	NA	NA	NA	NA	NA	NA	NA	NA	NA	NA	NA	NA	NA	NA	NA	NA	NA	NA	NA	NA	NA	NA	NA	NA	NA	NA	NA	NA	NA	NA	NA	NA	NA	NA	NA	NA	NA	NA	NA	NA	NA	NA	NA	NA	NA	NA	NA	NA	NA	NA	NA	NA	NA	NA	NA	NA	NA	NA	NA	NA	NA	NA	NA	NA	NA	NA	NA	NA	NA	NA	NA	NA	NA	NA	NA	NA	NA	NA	NA	NA	NA	NA	NA	NA	NA	NA	NA	NA	NA	NA	NA	NA	NA	NA	NA	NA	NA	NA	NA	NA	NA	NA	NA	NA	NA	NA	NA	NA	NA	NA	NA	NA	NA	NA	NA	NA	NA	NA	NA	NA	NA	NA	NA	NA	NA	NA	NA	NA	NA	NA	NA	NA	NA	NA	NA
O00468	O00468	O00468	O00468	O00468	O00468	O00468	O00468	O00468	O00468	O00468	O00468	O00468	O00468	O00468	O00468	O00468	AGRN	Agrin [Cleaved into: Agrin N-terminal 110 kDa subunit; Agrin C-terminal 110 kDa subunit; Agrin C-terminal 90 kDa fragment (C90); Agrin C-terminal 22 kDa fragment (C22)]	basement membrane [GO:0005604]; collagen-containing extracellular matrix [GO:0062023]; extracellular exosome [GO:0070062]; extracellular region [GO:0005576]; Golgi lumen [GO:0005796]; integral component of membrane [GO:0016021]; lysosomal lumen [GO:0043202]; plasma membrane [GO:0005886]; synapse [GO:0045202]; calcium ion binding [GO:0005509]; chondroitin sulfate binding [GO:0035374]; dystroglycan binding [GO:0002162]; heparan sulfate proteoglycan binding [GO:0043395]; laminin binding [GO:0043236]; sialic acid binding [GO:0033691]; structural constituent of cytoskeleton [GO:0005200]; animal organ morphogenesis [GO:0009887]; clustering of voltage-gated sodium channels [GO:0045162]; G protein-coupled acetylcholine receptor signaling pathway [GO:0007213]; neuromuscular junction development [GO:0007528]; positive regulation of filopodium assembly [GO:0051491]; positive regulation of GTPase activity [GO:0043547]; positive regulation of synaptic assembly at neuromuscular junction [GO:0045887]; positive regulation of transcription by RNA polymerase II [GO:0045944]; receptor clustering [GO:0043113]; signal transduction [GO:0007165]; synapse organization [GO:0050808]; tissue development [GO:0009888]	AllPrimariesMatch_	FALSE	TRUE	reviewed	5 out of 5	36	42	58	29	47	172	111	29	3	3	2	29	22.3404	25.6286	37.4275	19.0522	High	High	High	High	ENSG00000188157	AGRN	AGRN	FALSE	6 v 6	0.357942	0.0237734	0.188712	6 v 6	0.217305	0.151456	0.878183	6 v 6	0.140637	0.323175	0.566474	7 v 7	0.634982	0.0778999	0.148386	7 v 7	0.492045	0.146806	0.278546	7 v 7	0.142937	0.457676	0.79688	3 v 3	-0.0527197	0.904181	0.909956	3 v 3	0.0765256	0.775911	0.784532	3 v 3	-0.129245	0.818523	0.992791	3 v 3	-0.0773509	0.489191	0.782726	3 v 3	0.275706	0.155777	0.355752	3 v 3	0.353057	0.026368	0.219155	-0.107	0.746474	0.126985	0.041	0.900159	0.0456806	-0.148	0.737591	0.132185	10.7852	11.2095	10.9021	10.4695	9.91842	10.6979	9.88432	9.92214	9.98598	10.4164	10.8272	10.799	10.1848	10.9307	10.574	10.3976	10.2429	10.3488	12.0503	12.1536	11.5709	10.7613	10.9411	11.6445	11.1295	10.8722	10.7446	11.4092	10.4939	11.4203	11.2823	9.58383	11.8121	11.2385	9.9202	11.2649	9.92169	11.1132	11.5363	9.25432	9.59059	8.28401	8.88661	9.75455	8.71733	9.02901	9.09619	9.39146	8.06824	8.09064	7.96521	7.83542	8.17642	7.8802	7.6872	7.6532	7.72451	207.61	264.81	270.33	360.34	302.98	314.93	198.3	226.79	274.44	270.18	300.71	362.63	294.62	302.56	307.68	223.65	314.32	341.48	1.98702	0.196539	0.641059	1.15063	-0.290735	0.871274	-0.110911	0.368832	0.382269	0.103116	0.585217	-0.00372232	0.711939	0.600456	0.27879	0.328048	0.0719724	-0.32452	0.349084	1.65065	1.01943	0.238234	0.531331	-0.406804	0.915028	-0.503551	-0.231624	0.10348	-0.224932	0.513245	0.320798	0.362855	0.336369	-0.822889	0.402825	0.619301	0.116068	-0.0437535	0.39264	-0.1424	0.658365	-0.674125	0.367709	-0.163966	-0.433319	0.225309	0.494399	-1.10744	-0.232822	0.0857808	-0.0850114	0.148218	0.523219	0.155682	0.38104	0.437438	0.240693
P01019	P01019	P01019	P01019	Q59EP2	Q59EP2	Q59EP2	Q59EP2	A0A7P0T8D1; A0A7P0T9S6; A0A7P0TA52; A0A7P0TAP4; A0A7P0TBH1; A0A7P0Z441; B4E1B3; P01019; Q53GY3; Q53YY1; Q59EP2; Q86U78	A0A7P0T8D1; A0A7P0T9S6; A0A7P0TA52; A0A7P0TAP4; A0A7P0TBH1; A0A7P0Z441; B2R5S1; B4E1B3; P01019; Q53GY3; Q53YY1; Q59EP2; Q86U78	A0A7P0T8D1; A0A7P0T9S6; A0A7P0TA52; A0A7P0TAP4; A0A7P0TBH1; A0A7P0Z441; B2R5S1; B4E1B3; P01019; Q53GY3; Q53YY1; Q59EP2; Q86U78	A0A7P0T8D1; A0A7P0T9S6; A0A7P0TA52; A0A7P0TAP4; A0A7P0TBH1; A0A7P0Z441; B2R5S1; B4E1B3; P01019; Q53GY3; Q53YY1; Q59EP2; Q86U78	P01019	P01019	P01019	P01019	P01019	AGT	Angiotensinogen (Serpin A8) [Cleaved into: Angiotensin-1 (Angiotensin 1-10) (Angiotensin I) (Ang I); Angiotensin-2 (Angiotensin 1-8) (Angiotensin II) (Ang II); Angiotensin-3 (Angiotensin 2-8) (Angiotensin III) (Ang III) (Des-Asp[1]-angiotensin II); Angiotensin-4 (Angiotensin 3-8) (Angiotensin IV) (Ang IV); Angiotensin 1-9; Angiotensin 1-7; Angiotensin 1-5; Angiotensin 1-4]	blood microparticle [GO:0072562]; collagen-containing extracellular matrix [GO:0062023]; cytosol [GO:0005829]; extracellular exosome [GO:0070062]; extracellular region [GO:0005576]; extracellular space [GO:0005615]; growth factor activity [GO:0008083]; hormone activity [GO:0005179]; receptor ligand activity [GO:0048018]; serine-type endopeptidase inhibitor activity [GO:0004867]; sodium channel regulator activity [GO:0017080]; superoxide-generating NADPH oxidase activator activity [GO:0016176]; type 1 angiotensin receptor binding [GO:0031702]; type 2 angiotensin receptor binding [GO:0031703]; activation of phospholipase C activity [GO:0007202]; aging [GO:0007568]; angiotensin-activated signaling pathway [GO:0038166]; angiotensin-mediated drinking behavior [GO:0003051]; artery smooth muscle contraction [GO:0014824]; associative learning [GO:0008306]; blood vessel remodeling [GO:0001974]; cell growth involved in cardiac muscle cell development [GO:0061049]; cell surface receptor signaling pathway [GO:0007166]; cell-cell signaling [GO:0007267]; cellular response to angiotensin [GO:1904385]; cellular response to mechanical stimulus [GO:0071260]; cellular sodium ion homeostasis [GO:0006883]; ERK1 and ERK2 cascade [GO:0070371]; female pregnancy [GO:0007565]; fibroblast proliferation [GO:0048144]; G protein-coupled receptor signaling pathway [GO:0007186]; G protein-coupled receptor signaling pathway coupled to cGMP nucleotide second messenger [GO:0007199]; kidney development [GO:0001822]; low-density lipoprotein particle remodeling [GO:0034374]; maintenance of blood vessel diameter homeostasis by renin-angiotensin [GO:0002034]; negative regulation of angiogenesis [GO:0016525]; negative regulation of cell growth [GO:0030308]; negative regulation of endopeptidase activity [GO:0010951]; negative regulation of gene expression [GO:0010629]; negative regulation of MAP kinase activity [GO:0043407]; negative regulation of neurotrophin TRK receptor signaling pathway [GO:0051387]; negative regulation of sodium ion transmembrane transporter activity [GO:2000650]; negative regulation of tissue remodeling [GO:0034104]; nitric oxide mediated signal transduction [GO:0007263]; operant conditioning [GO:0035106]; phospholipase C-activating G protein-coupled receptor signaling pathway [GO:0007200]; positive regulation of activation of Janus kinase activity [GO:0010536]; positive regulation of blood pressure [GO:0045777]; positive regulation of branching involved in ureteric bud morphogenesis [GO:0090190]; positive regulation of cardiac muscle cell apoptotic process [GO:0010666]; positive regulation of cardiac muscle hypertrophy [GO:0010613]; positive regulation of cellular protein metabolic process [GO:0032270]; positive regulation of cholesterol esterification [GO:0010873]; positive regulation of cytokine production [GO:0001819]; positive regulation of cytosolic calcium ion concentration [GO:0007204]; positive regulation of endothelial cell migration [GO:0010595]; positive regulation of epidermal growth factor receptor signaling pathway [GO:0045742]; positive regulation of extracellular matrix constituent secretion [GO:0003331]; positive regulation of extrinsic apoptotic signaling pathway [GO:2001238]; positive regulation of fibroblast proliferation [GO:0048146]; positive regulation of gap junction assembly [GO:1903598]; positive regulation of inflammatory response [GO:0050729]; positive regulation of insulin receptor signaling pathway [GO:0046628]; positive regulation of L-arginine import across plasma membrane [GO:1905589]; positive regulation of L-lysine import across plasma membrane [GO:1905010]; positive regulation of macrophage derived foam cell differentiation [GO:0010744]; positive regulation of membrane hyperpolarization [GO:1902632]; positive regulation of NAD(P)H oxidase activity [GO:0033864]; positive regulation of neuron projection development [GO:0010976]; positive regulation of NF-kappaB transcription factor activity [GO:0051092]; positive regulation of nitric oxide biosynthetic process [GO:0045429]; positive regulation of peptidyl-tyrosine phosphorylation [GO:0050731]; positive regulation of phosphatidylinositol 3-kinase signaling [GO:0014068]; positive regulation of protein tyrosine kinase activity [GO:0061098]; positive regulation of reactive oxygen species metabolic process [GO:2000379]; positive regulation of renal sodium excretion [GO:0035815]; positive regulation of superoxide anion generation [GO:0032930]; positive regulation of transcription, DNA-templated [GO:0045893]; positive regulation of vascular associated smooth muscle cell migration [GO:1904754]; positive regulation of vascular associated smooth muscle cell proliferation [GO:1904707]; protein import into nucleus [GO:0006606]; regulation of apoptotic process [GO:0042981]; regulation of blood pressure [GO:0008217]; regulation of blood volume by renin-angiotensin [GO:0002016]; regulation of calcium ion transport [GO:0051924]; regulation of cardiac conduction [GO:1903779]; regulation of cell growth [GO:0001558]; regulation of cell population proliferation [GO:0042127]; regulation of extracellular matrix assembly [GO:1901201]; regulation of heart rate [GO:0002027]; regulation of long-term neuronal synaptic plasticity [GO:0048169]; regulation of norepinephrine secretion [GO:0014061]; regulation of renal output by angiotensin [GO:0002019]; regulation of renal sodium excretion [GO:0035813]; regulation of transmission of nerve impulse [GO:0051969]; regulation of vasoconstriction [GO:0019229]; renal system process [GO:0003014]; renin-angiotensin regulation of aldosterone production [GO:0002018]; response to estradiol [GO:0032355]; response to muscle activity involved in regulation of muscle adaptation [GO:0014873]; smooth muscle cell proliferation [GO:0048659]; stress-activated MAPK cascade [GO:0051403]; uterine smooth muscle contraction [GO:0070471]; vasodilation [GO:0042311]	AllPrimariesMatch_	FALSE	TRUE	reviewed	5 out of 5	7	10	10	8	7	64	26	11	7	10	10	8	15.4639	19.5876	19.5876	15.6701	High	High	High	High	ENSG00000135744	AGT	AGT	FALSE	3 v 3	3.91404	0.0113162	0.146766	3 v 3	1.09616	0.0707906	0.705701	3 v 3	2.81788	0.00159155	0.114677	7 v 7	2.96139	1.59982e-07	0.000877343	7 v 7	1.85407	0.00100525	0.11094	7 v 7	1.10732	0.0253845	0.645326	3 v 3	3.83324	0.0521418	0.10634	3 v 3	2.63026	0.0372178	0.0648475	3 v 3	1.20298	0.0925296	0.992791	3 v 3	1.36152	0.0131131	0.448176	3 v 3	3.1441	0.0524657	0.245709	3 v 3	1.78258	0.0950258	0.303966	2.582	0.0021103	2.67566	0.052	0.97293	0.0119184	2.53	0.00916355	2.03794	NA	NA	NA	10.7922	10.6023	10.8878	7.15987	7.23266	6.14771	NA	NA	NA	NA	NA	NA	9.88004	9.92377	9.19007	10.295	10.6489	8.90899	12.2839	12.8779	12.2434	12.3096	9.02514	10.1236	7.81057	9.28054	8.98071	7.6632	5.9542	8.68895	8.30104	5.91648	11.5466	10.2991	10.5626	11.2744	6.90087	7.70321	7.89785	8.49665	10.9741	10.922	6.48382	6.15178	6.25739	6.48382	7.52591	8.10852	7.56986	8.893	9.73995	5.75489	5.6865	5.32912	9.52	6.85	8.01	73.84	110.72	99.84	301.85	228.08	77.36	221.57	314.13	613.45	8.33	15.56	21.76	74.55	97.57	77.87	2.9548	2.75427	2.48439	2.9629	3.32888	2.98569	3.25879	NA	NA	NA	3.63235	3.36967	4.74012	NA	NA	NA	0.912178	0.678555	1.69776	2.99252	2.57878	1.60602	1.68082	1.03515	2.34786	0.737371	NA	NA	NA	2.72017	2.69111	3.04236	-0.0377197	0.175489	0.878378	1.28209	2.29373	0.637837	2.52142	2.01284	4.82228	4.6646	-1.59579	-3.27084	-3.02414	0.417051	1.55143	1.64046	1.08604	1.36709	1.63142	1.81497	3.2065	4.41083	0.728928	1.83941	2.7794
Q3SZH5	NA	NA	Q3SZH5	Q3SZH5	NA	NA	Q3SZH5	Q3SZH5	NA	NA	Q3SZH5	Q3SZH5	NA	NA	Q3SZH5	Q3SZH5	AGT	Angiotensinogen (Serpin A8)	extracellular space [GO:0005615]; serine-type endopeptidase inhibitor activity [GO:0004867]; regulation of systemic arterial blood pressure by renin-angiotensin [GO:0003081]; vasoconstriction [GO:0042310]		TRUE	FALSE	unreviewed	2 out of 5	4	NA	NA	2	6	NA	NA	3	4	NA	NA	2	15.566	NA	NA	9.66981	High	NA	NA	High	NA	NA	NA	NA	6 v 6	0.309823	0.0350788	0.218142	6 v 6	0.170498	0.427234	0.975094	6 v 6	0.139325	0.366325	0.603727	NA	NA	NA	NA	NA	NA	NA	NA	NA	NA	NA	NA	NA	NA	NA	NA	NA	NA	NA	NA	NA	NA	NA	NA	0 v 0	NA	NA	NA	0 v 0	NA	NA	NA	0 v 0	NA	NA	NA	NA	NA	NA	NA	NA	NA	NA	NA	NA	8.30697	7.7879	8.18834	7.49586	6.90087	7.65964	7.04767	6.94017	7.14364	8.00899	7.75822	7.58195	8.06878	7.87098	7.10434	7.54226	7.19574	7.5345	NA	NA	NA	NA	NA	NA	NA	NA	NA	NA	NA	NA	NA	NA	NA	NA	NA	NA	NA	NA	NA	NA	NA	NA	NA	NA	NA	NA	NA	NA	NA	NA	NA	NA	NA	NA	NA	NA	NA	NA	NA	NA	NA	NA	NA	NA	NA	NA	NA	NA	NA	NA	NA	NA	NA	NA	NA	NA	NA	NA	NA	NA	NA	NA	0.297984	0.0296793	0.606388	0.448186	-0.0392999	0.516001	0.238195	-0.0830786	1.084	-0.046403	-0.294874	0.125142	NA	NA	NA	NA	NA	NA	NA	0.0597895	0.112758	-0.477617	0.494589	0.255575	0.390859	NA	NA	NA	NA	NA	NA	NA	NA	NA	NA	NA	NA	NA	NA	NA	NA	NA	NA	NA	NA	NA	NA	NA	NA	NA
NA	NA	NA	Q9UPW5	NA	NA	NA	J3KNS1	NA	NA	NA	A0A024R288; B4DHX2; J3KNS1; Q9UPW5	Q9UPW5	NA	NA	NA	Q9UPW5	AGTPBP1	Cytosolic carboxypeptidase 1 (EC 3.4.17.-) (EC 3.4.17.24) (ATP/GTP-binding protein 1) (Nervous system nuclear protein induced by axotomy protein 1 homolog) (Protein deglutamylase CCP1)	axon cytoplasm [GO:1904115]; cytoplasm [GO:0005737]; cytosol [GO:0005829]; intracellular membrane-bounded organelle [GO:0043231]; mitochondrion [GO:0005739]; nucleolus [GO:0005730]; nucleus [GO:0005634]; metallocarboxypeptidase activity [GO:0004181]; tubulin binding [GO:0015631]; zinc ion binding [GO:0008270]; adult walking behavior [GO:0007628]; anterograde axonal transport of mitochondrion [GO:0098957]; C-terminal protein deglutamylation [GO:0035609]; central nervous system neuron development [GO:0021954]; cerebellar Purkinje cell differentiation [GO:0021702]; eye photoreceptor cell differentiation [GO:0001754]; mitochondrion organization [GO:0007005]; negative regulation of cell population proliferation [GO:0008285]; neuromuscular process [GO:0050905]; neurotransmitter metabolic process [GO:0042133]; olfactory bulb development [GO:0021772]; positive regulation of ubiquitin-dependent protein catabolic process [GO:2000060]; protein deglutamylation [GO:0035608]; protein side chain deglutamylation [GO:0035610]; retina development in camera-type eye [GO:0060041]; retrograde axonal transport of mitochondrion [GO:0098958]		FALSE	TRUE	reviewed	5 out of 5	NA	NA	NA	1	NA	NA	NA	1	NA	NA	NA	1	NA	NA	NA	0.897227	NA	NA	NA	Medium	ENSG00000135049	AGTPBP1	AGTPBP1	FALSE	NA	NA	NA	NA	NA	NA	NA	NA	NA	NA	NA	NA	NA	NA	NA	NA	NA	NA	NA	NA	NA	NA	NA	NA	NA	NA	NA	NA	NA	NA	NA	NA	NA	NA	NA	NA	0 v 0	NA	NA	NA	0 v 0	NA	NA	NA	0 v 0	NA	NA	NA	-0.06	0.921466	0.0355206	-0.137	0.751985	0.123791	0.077	0.928251	0.0323346	NA	NA	NA	NA	NA	NA	NA	NA	NA	NA	NA	NA	NA	NA	NA	NA	NA	NA	NA	NA	NA	NA	NA	NA	NA	NA	NA	NA	NA	NA	NA	NA	NA	NA	NA	NA	NA	NA	NA	NA	NA	NA	NA	NA	NA	NA	NA	NA	NA	NA	NA	NA	NA	NA	NA	NA	NA	14.66	16.57	13.24	11.22	15.91	11.09	9.48	11.56	9.6	22.73	15.24	15.04	12.5	9.61	6.04	14.52	15.14	16.45	NA	NA	NA	NA	NA	NA	NA	NA	NA	NA	NA	NA	NA	NA	NA	NA	NA	NA	NA	NA	NA	NA	NA	NA	NA	NA	NA	NA	NA	NA	NA	NA	NA	NA	NA	NA	NA	NA	NA	NA	NA	NA	NA	NA	NA	NA	NA	NA	NA	NA	NA	NA	NA	NA	NA	NA	NA
Q8WYP5	Q8WYP5	Q8WYP5	NA	Q8WYP5	Q8WYP5	Q8WYP5	NA	B3KTD2; B3KVE5; Q8WYP5	Q8WYP5	B3KRD0; Q8WYP5	NA	NA	Q8WYP5	Q8WYP5	Q8WYP5	Q8WYP5	AHCTF1	Protein ELYS (Embryonic large molecule derived from yolk sac) (Protein MEL-28) (Putative AT-hook-containing transcription factor 1)	cytosol [GO:0005829]; extracellular exosome [GO:0070062]; kinetochore [GO:0000776]; nuclear inner membrane [GO:0005637]; nuclear matrix [GO:0016363]; nuclear membrane [GO:0031965]; nuclear outer membrane [GO:0005640]; nuclear pore [GO:0005643]; nucleoplasm [GO:0005654]; nucleus [GO:0005634]; DNA binding [GO:0003677]; cell cycle [GO:0007049]; cell division [GO:0051301]; mRNA transport [GO:0051028]; nuclear pore complex assembly [GO:0051292]; protein transport [GO:0015031]; regulation of cytokinesis [GO:0032465]		FALSE	TRUE	reviewed	5 out of 5	3	25	5	NA	3	43	5	NA	3	25	5	NA	1.32392	13.2833	3.00088	NA	High	High	High	NA	ENSG00000153207	AHCTF1	AHCTF1	FALSE	3 v 3	-0.0938171	0.803511	0.920537	3 v 3	-0.203188	0.561176	0.977218	3 v 3	0.109371	0.188628	0.427756	7 v 7	0.499596	0.0845795	0.156542	7 v 7	0.229889	0.271886	0.37583	7 v 7	0.269707	0.26801	0.749857	0 v 0	NA	NA	NA	0 v 0	NA	NA	NA	0 v 0	NA	NA	NA	NA	NA	NA	NA	NA	NA	NA	NA	NA	NA	NA	NA	-0.115	0.688175	0.162301	-0.071	0.79193	0.101313	-0.044	0.93149	0.0308217	NA	NA	NA	8.13391	6.98413	7.71631	7.77873	7.72383	7.61324	NA	NA	NA	NA	NA	NA	7.99944	7.77347	7.67101	7.80671	10.2647	6.50779	9.03535	9.5519	7.90087	10.0316	8.72247	9.27543	7.21432	6.81634	10.4914	10.0773	5.0045	7.75154	10.0077	5.61765	8.98925	8.64602	8.00899	10.4685	NA	NA	NA	NA	NA	NA	NA	NA	NA	NA	NA	NA	NA	NA	NA	NA	NA	NA	51.45	43.23	50.51	52.57	45.75	55.47	42.64	42.4	42.92	48.61	46.18	53.22	43.63	48.52	33.25	54.15	44.86	58.04	1.50329	0.276474	0.592392	1.08452	-0.45972	0.187327	0.312883	NA	NA	NA	0.355179	-0.739698	0.103068	NA	NA	NA	0.134476	-0.789335	0.0452948	0.890144	0.905882	0.0551667	-0.108122	-0.43689	0.256949	0.0460964	NA	NA	NA	0.220702	0.0496374	0.0577733	0.61315	-0.629408	0.537225	1.19265	-0.0228298	-0.0696217	0.266787	NA	NA	NA	NA	NA	NA	NA	NA	NA	NA	NA	NA	NA	NA	NA	NA	NA	NA
P23526	P23526	P23526	P23526	P23526	P23526	P23526	P23526	P23526	P23526	P23526	P23526	P23526	P23526	P23526	P23526	P23526	AHCY	Adenosylhomocysteinase (AdoHcyase) (EC 3.3.1.1) (S-adenosyl-L-homocysteine hydrolase)	cytosol [GO:0005829]; extracellular exosome [GO:0070062]; melanosome [GO:0042470]; adenosylhomocysteinase activity [GO:0004013]; one-carbon metabolic process [GO:0006730]; S-adenosylmethionine cycle [GO:0033353]	AllPrimariesMatch_	FALSE	TRUE	reviewed	5 out of 5	15	15	17	24	30	66	20	80	14	14	17	7	37.7315	35.1852	42.3611	54.1667	High	High	High	High	ENSG00000101444	AHCY	AHCY	FALSE	6 v 6	-0.00571205	0.974386	0.990516	6 v 6	-0.355557	0.106396	0.801773	6 v 6	0.349845	0.0386192	0.215643	7 v 7	1.54927	0.00130122	0.0535651	7 v 7	1.07875	0.00680225	0.12965	7 v 7	0.470525	0.0406664	0.669456	3 v 3	1.42537	0.0941498	0.134337	3 v 3	1.29704	0.0104975	0.0447375	3 v 3	0.128333	0.742882	0.992791	3 v 3	-0.0778853	0.137721	0.572313	3 v 3	-0.0199127	0.75989	0.85125	3 v 3	0.0579726	0.552355	0.716091	0.005	0.992624	0.00321512	-0.194	0.579645	0.236838	0.199	0.731111	0.136016	10.6722	11.2167	10.5227	10.5182	9.63027	10.5395	10.3053	10.3454	10.3036	10.3054	11.5119	10.3624	10.3615	12.2072	10.9591	10.7606	10.2548	10.6898	10.6294	11.1577	10.6413	10.6667	9.59096	11.7613	11.0268	9.64205	8.44004	9.07842	9.21505	10.468	9.54728	8.2384	10.0445	9.60641	8.52669	10.2299	8.25219	10.3767	10.8865	7.40344	8.07361	7.23936	8.47452	9.60825	8.52474	7.72792	7.27705	7.32643	10.7689	10.9453	10.9824	10.7512	10.8167	10.895	10.8722	10.8315	10.819	81.29	55.12	57.48	58.48	89.83	91.21	95.43	88.02	66.07	88.38	53.91	50.3	58.09	48.98	68.91	112.22	63.78	58.53	2.40292	1.15092	1.55094	2.54625	0.558787	1.61045	1.02462	0.366782	-0.295106	0.160297	0.212898	-0.715138	0.235994	0.310655	-0.990421	-0.436381	-0.242392	-0.624525	-0.150277	2.11463	1.33877	0.584826	1.38463	0.140265	1.55132	0.436768	0.0561274	0.695315	0.596678	0.45529	-0.0906128	0.386271	0.28829	-0.187846	0.966113	1.16162	0.418522	0.0591251	0.587849	0.746597	2.3312	1.19831	-1.07108	-1.53465	-1.28538	-0.324482	0.796551	-0.0870696	-0.0177194	-0.128554	-0.0873826	-0.121004	-0.0147219	0.0759878	-0.103285	0.113832	0.16337
NA	NA	NA	Q1RMG2	NA	NA	NA	Q1RMG2	NA	NA	NA	Q1RMG2	Q1RMG2	NA	NA	NA	Q1RMG2	AHCY	Adenosylhomocysteinase (EC 3.3.1.1)	adenosylhomocysteinase activity [GO:0004013]; one-carbon metabolic process [GO:0006730]		FALSE	TRUE	unreviewed	2 out of 5	NA	NA	NA	18	NA	NA	NA	59	NA	NA	NA	1	NA	NA	NA	58.1699	NA	NA	NA	High	NA	NA	NA	NA	NA	NA	NA	NA	NA	NA	NA	NA	NA	NA	NA	NA	NA	NA	NA	NA	NA	NA	NA	NA	NA	NA	NA	NA	NA	NA	NA	NA	NA	NA	NA	NA	NA	NA	NA	NA	0 v 0	NA	NA	NA	0 v 0	NA	NA	NA	0 v 0	NA	NA	NA	NA	NA	NA	NA	NA	NA	NA	NA	NA	NA	NA	NA	NA	NA	NA	NA	NA	NA	NA	NA	NA	NA	NA	NA	NA	NA	NA	NA	NA	NA	NA	NA	NA	NA	NA	NA	NA	NA	NA	NA	NA	NA	NA	NA	NA	NA	NA	NA	NA	NA	NA	NA	NA	NA	NA	NA	NA	NA	NA	NA	NA	NA	NA	NA	NA	NA	NA	NA	NA	NA	NA	NA	NA	NA	NA	NA	NA	NA	NA	NA	NA	NA	NA	NA	NA	NA	NA	NA	NA	NA	NA	NA	NA	NA	NA	NA	NA	NA	NA	NA	NA	NA	NA	NA	NA	NA	NA	NA	NA	NA	NA	NA	NA	NA	NA	NA	NA	NA	NA	NA	NA	NA	NA	NA	NA	NA	NA	NA	NA	NA	NA	NA	NA	NA	NA	NA	NA	NA	NA	NA	NA
A0A024R0A8	A0A024R0A8	NA	A0A024R0A8	A0A024R0A8	A0A024R0A8	NA	A0A024R0A8	O43865	O43865	NA	O43865	O43865	NA	O43865	O43865	O43865	AHCYL1	S-adenosylhomocysteine hydrolase-like protein 1 (DC-expressed AHCY-like molecule) (IP(3)Rs binding protein released with IP(3)) (IRBIT) (Putative adenosylhomocysteinase 2) (S-adenosyl-L-homocysteine hydrolase 2) (AdoHcyase 2)	apical plasma membrane [GO:0016324]; cytoplasm [GO:0005737]; cytosol [GO:0005829]; endoplasmic reticulum membrane [GO:0005789]; extracellular exosome [GO:0070062]; mitochondria-associated endoplasmic reticulum membrane [GO:0044233]; identical protein binding [GO:0042802]; RNA binding [GO:0003723]; angiotensin-activated signaling pathway [GO:0038166]; apoptotic process [GO:0006915]; epithelial fluid transport [GO:0042045]; mitochondrion-endoplasmic reticulum membrane tethering [GO:1990456]; mRNA polyadenylation [GO:0006378]; one-carbon metabolic process [GO:0006730]; positive regulation of sodium ion transport [GO:0010765]; protein export from nucleus [GO:0006611]; regulation of anion transport [GO:0044070]; regulation of ion transmembrane transporter activity [GO:0032412]; regulation of mRNA 3'-end processing [GO:0031440]; response to calcium ion [GO:0051592]; S-adenosylmethionine cycle [GO:0033353]		FALSE	TRUE	reviewed	5 out of 5	12	13	NA	21	19	52	NA	34	2	12	NA	7	19.434	22.0755	NA	38.6792	High	High	NA	High	ENSG00000168710	AHCYL1	AHCYL1	FALSE	3 v 3	-0.0230384	0.772269	0.907841	3 v 3	-0.251388	0.270715	0.952204	3 v 3	0.228349	0.30982	0.555866	7 v 7	1.4009	0.00215312	0.0536225	7 v 7	1.19974	0.00226922	0.11419	7 v 7	0.201161	0.332098	0.759272	NA	NA	NA	NA	NA	NA	NA	NA	NA	NA	NA	NA	3 v 3	-0.0549173	0.668572	0.879057	3 v 3	0.13592	0.130372	0.327754	3 v 3	0.190838	0.0763283	0.285433	0.03	0.931142	0.0309841	0.031	0.915206	0.0384813	-0.001	0.998224	0.000771957	5.53605	5.81762	5.44956	NA	NA	NA	NA	NA	NA	5.49506	5.76553	5.61176	5.46923	6.3147	5.77347	NA	NA	NA	10.2437	11.0997	10.1859	10.9858	10.9149	10.0213	9.96058	10.1533	9.85891	9.03535	7.95942	9.40386	9.63318	7.56148	9.68177	9.49105	8.08002	10.4956	9.26936	8.74416	9.25172	NA	NA	NA	NA	NA	NA	NA	NA	NA	9.15709	9.05474	9.16867	8.93221	9.20726	9.07628	8.8802	8.96895	8.95884	439.65	451.8	481.44	393.42	335.13	303.22	353.96	421.47	387.94	467.76	445.84	443.92	406.39	449.49	443.69	439.85	398.65	375.82	2.62439	1.05599	1.2083	2.06184	0.556717	1.4665	0.832543	0.0409974	0.0520885	-0.162201	NA	NA	NA	0.0668181	-0.497073	-0.323908	NA	NA	NA	2.10585	1.64555	0.561885	1.2771	0.708862	1.60863	0.490287	-0.0258207	0.549162	0.161706	NA	NA	NA	0.518539	-0.589553	0.646417	0.784739	-0.152145	-0.142126	0.342257	NA	NA	NA	NA	NA	NA	NA	NA	NA	-0.22488	0.152518	-0.092391	0.052019	0.238304	0.117438	0.276899	0.0857852	0.209829
NA	NA	NA	Q96HN2	NA	NA	NA	Q96HN2	NA	NA	NA	Q96HN2	Q96HN2	NA	NA	NA	Q96HN2	AHCYL2	Adenosylhomocysteinase 3 (AdoHcyase 3) (EC 3.3.1.1) (IP(3)Rs binding protein released with IP(3) 2) (IRBIT2) (Long-IRBIT) (S-adenosyl-L-homocysteine hydrolase 3) (S-adenosylhomocysteine hydrolase-like protein 2)	cytosol [GO:0005829]; endoplasmic reticulum [GO:0005783]; neuron projection [GO:0043005]; hydrolase activity [GO:0016787]; one-carbon metabolic process [GO:0006730]; S-adenosylmethionine cycle [GO:0033353]		FALSE	TRUE	reviewed	5 out of 5	NA	NA	NA	17	NA	NA	NA	28	NA	NA	NA	3	NA	NA	NA	27.4959	NA	NA	NA	High	ENSG00000158467	AHCYL2	AHCYL2	FALSE	NA	NA	NA	NA	NA	NA	NA	NA	NA	NA	NA	NA	NA	NA	NA	NA	NA	NA	NA	NA	NA	NA	NA	NA	NA	NA	NA	NA	NA	NA	NA	NA	NA	NA	NA	NA	3 v 3	0.0182624	0.909862	0.968099	3 v 3	0.035135	0.821578	0.890679	3 v 3	0.0168726	0.755169	0.853162	0.63	0.309734	0.509011	0.389	0.563514	0.249095	0.241	0.83532	0.0781471	NA	NA	NA	NA	NA	NA	NA	NA	NA	NA	NA	NA	NA	NA	NA	NA	NA	NA	NA	NA	NA	NA	NA	NA	NA	NA	NA	NA	NA	NA	NA	NA	NA	NA	NA	NA	NA	NA	NA	NA	NA	NA	NA	NA	NA	NA	NA	NA	4.00899	4.14568	3.96347	4.20945	4.26303	3.70044	4.07895	4.05311	3.93546	2.57	2.52	1.39	2.95	1.99	1.85	4.06	3.21	3.39	1.89	3.64	4.04	2.94	3.66	1.81	5.1	1.08	3.39	NA	NA	NA	NA	NA	NA	NA	NA	NA	NA	NA	NA	NA	NA	NA	NA	NA	NA	NA	NA	NA	NA	NA	NA	NA	NA	NA	NA	NA	NA	NA	NA	NA	NA	NA	NA	NA	NA	NA	NA	NA	NA	NA	NA	NA	NA	NA	NA	0.200465	0.117357	-0.263034	0.130502	0.209923	-0.23502	-0.0699626	0.0925661	0.0280144
Q09666	Q09666	Q09666	Q09666	Q09666	Q09666	Q09666	Q09666	Q09666	Q09666	Q09666	Q09666	Q09666	Q09666	Q09666	Q09666	Q09666	AHNAK	Neuroblast differentiation-associated protein AHNAK (Desmoyokin)	actin cytoskeleton [GO:0015629]; cell-cell contact zone [GO:0044291]; costamere [GO:0043034]; cytoplasm [GO:0005737]; cytosol [GO:0005829]; extracellular exosome [GO:0070062]; focal adhesion [GO:0005925]; lysosomal membrane [GO:0005765]; membrane [GO:0016020]; nucleus [GO:0005634]; plasma membrane [GO:0005886]; plasma membrane protein complex [GO:0098797]; sarcolemma [GO:0042383]; T-tubule [GO:0030315]; vesicle [GO:0031982]; cadherin binding [GO:0045296]; identical protein binding [GO:0042802]; RNA binding [GO:0003723]; S100 protein binding [GO:0044548]; structural molecule activity conferring elasticity [GO:0097493]; regulation of RNA splicing [GO:0043484]; regulation of voltage-gated calcium channel activity [GO:1901385]	AllPrimariesMatch_	FALSE	TRUE	reviewed	5 out of 5	232	300	104	278	442	2399	135	714	228	296	104	270	68.8625	78.4041	38.6927	75.6706	High	High	High	High	ENSG00000124942	AHNAK	AHNAK	FALSE	6 v 6	-0.485724	0.259662	0.54346	6 v 6	-0.353518	0.271566	0.952204	6 v 6	-0.132206	0.605028	0.78182	7 v 7	0.608319	0.0307786	0.0915347	7 v 7	0.429964	0.15073	0.280445	7 v 7	0.178355	0.254074	0.749479	3 v 3	1.26165	0.00844916	0.0966947	3 v 3	1.06031	0.0200095	0.0521123	3 v 3	0.201343	0.382341	0.992791	3 v 3	0.0449872	0.859651	0.954227	3 v 3	0.131635	0.603909	0.736779	3 v 3	0.0866477	0.0852379	0.294596	-0.536	0.0203018	1.69247	-0.4	0.0890618	1.05031	-0.136	0.791473	0.101564	14.6967	14.5854	14.4778	14.8485	13.0767	14.4436	14.7886	15.0525	15.1823	14.1992	15.6004	14.2201	14.4771	15.8427	14.778	14.2521	14.0666	14.8332	15.8151	15.9655	16.7948	15.8624	14.493	16.9264	15.8656	15.5421	14.1265	15.2549	15.6514	16.0293	15.5407	15.3197	15.6575	15.6489	15.0687	16.1904	13.8519	16.2246	16.071	9.30675	9.90132	9.13699	10.4838	10.6596	10.3825	9.42647	9.3936	8.92095	13.8991	13.8694	13.984	14.1695	14.1378	13.5801	13.866	13.7493	13.8773	170.31	139.07	158.16	155.36	184.31	208.31	162.43	158.05	114.07	114.89	77.34	102.39	150.74	153.8	128.15	129.48	101.08	110.76	1.47507	0.36654	0.560182	1.27498	-0.163702	0.424879	0.320276	0.4975	-1.01494	0.257728	0.059886	-1.97584	-0.738678	0.219574	-1.25729	-0.300161	0.596336	-0.989937	-0.389627	1.72607	0.641067	0.157543	0.701811	-0.205414	0.316643	-0.327973	0.277927	0.24235	0.557889	-0.53645	-0.985903	-0.349051	-0.251001	-0.274526	0.402639	0.573172	0.0417122	0.108236	0.64825	1.05734	1.26603	1.46157	-1.17707	-0.75832	-1.24552	-0.119729	0.507714	0.216043	0.270476	0.268318	-0.403833	0.303565	0.388464	-0.297124	0.0330891	0.120145	0.106708
NA	NA	NA	Q9BVU3	NA	NA	NA	Q9BVU3	NA	NA	NA	Q96EC4; Q9BVU3	Q9BVU3	NA	NA	NA	Q9BVU3	AHNAK	AHNAK protein	identical protein binding [GO:0042802]		FALSE	TRUE	unreviewed	1 out of 5	NA	NA	NA	4	NA	NA	NA	7	NA	NA	NA	1	NA	NA	NA	43.3333	NA	NA	NA	High	NA	NA	NA	NA	NA	NA	NA	NA	NA	NA	NA	NA	NA	NA	NA	NA	NA	NA	NA	NA	NA	NA	NA	NA	NA	NA	NA	NA	NA	NA	NA	NA	NA	NA	NA	NA	NA	NA	NA	NA	0 v 0	NA	NA	NA	0 v 0	NA	NA	NA	0 v 0	NA	NA	NA	NA	NA	NA	NA	NA	NA	NA	NA	NA	NA	NA	NA	NA	NA	NA	NA	NA	NA	NA	NA	NA	NA	NA	NA	NA	NA	NA	NA	NA	NA	NA	NA	NA	NA	NA	NA	NA	NA	NA	NA	NA	NA	NA	NA	NA	NA	NA	NA	NA	NA	NA	NA	NA	NA	NA	NA	NA	NA	NA	NA	NA	NA	NA	NA	NA	NA	NA	NA	NA	NA	NA	NA	NA	NA	NA	NA	NA	NA	NA	NA	NA	NA	NA	NA	NA	NA	NA	NA	NA	NA	NA	NA	NA	NA	NA	NA	NA	NA	NA	NA	NA	NA	NA	NA	NA	NA	NA	NA	NA	NA	NA	NA	NA	NA	NA	NA	NA	NA	NA	NA	NA	NA	NA	NA	NA	NA	NA	NA	NA	NA	NA	NA	NA	NA	NA	NA	NA	NA	NA	NA	NA
Q8IVF2	Q8IVF2	NA	Q8IVF2	Q8IVF2	Q8IVF2	NA	Q8IVF2	Q8IVF2	Q8IVF2	NA	Q8IVF2	Q8IVF2	NA	Q8IVF2	Q8IVF2	Q8IVF2	AHNAK2	Protein AHNAK2	cytoplasm [GO:0005737]; cytosol [GO:0005829]; nucleus [GO:0005634]; plasma membrane [GO:0005886]; sarcolemma [GO:0042383]; T-tubule [GO:0030315]; regulation of RNA splicing [GO:0043484]		FALSE	TRUE	reviewed	5 out of 5	6	20	NA	52	6	61	NA	69	5	19	NA	50	6.83348	15.4789	NA	26.3848	High	High	NA	High	ENSG00000185567	AHNAK2	AHNAK2	FALSE	6 v 6	-0.217374	0.610729	0.826876	6 v 6	-0.0101252	0.972555	0.998656	6 v 6	-0.207249	0.271893	0.520587	7 v 7	1.05433	0.00721664	0.0662809	7 v 7	1.01663	0.0049497	0.122334	7 v 7	0.0377014	0.802624	0.937965	NA	NA	NA	NA	NA	NA	NA	NA	NA	NA	NA	NA	3 v 3	0.0351675	0.856714	0.952999	3 v 3	-0.294722	0.610025	0.741735	3 v 3	-0.32989	0.470086	0.651766	0.429	0.397287	0.400896	0.544	0.21267	0.672294	-0.115	0.912917	0.0395685	8.34296	8.54844	8.5611	5.03562	5.08321	5.89724	5.87529	6.92125	5.50144	7.63662	8.81474	8.02348	7.70044	8.53605	7.82273	5.80993	5.9542	5.70598	9.32778	10.0149	11.0853	9.89618	9.52924	11.4222	10.3412	9.2097	8.92035	8.10434	9.51688	10.2738	9.1046	9.10669	8.13597	8.84831	8.97556	9.60715	8.67313	10.2371	10.0231	NA	NA	NA	NA	NA	NA	NA	NA	NA	8.90659	8.71356	10.0142	8.60548	8.85611	10.2782	9.52904	9.49205	9.60288	64.57	104.48	98.94	79.16	63.98	74.57	56.17	46.9	119.15	102.26	197.44	187.72	108.34	105.28	92.49	62.78	182.16	206.53	1.97858	0.608882	1.22344	1.90529	0.0673896	0.910259	0.686484	0.706339	-0.266306	0.53762	-0.839665	-1.83803	0.395801	0.642524	0.0123837	0.738367	-0.774305	-0.870983	0.191263	2.10971	0.856103	1.19181	1.18508	0.318124	1.16655	0.289036	0.0638151	-0.27869	-0.200747	-0.0653597	-0.96705	0.204539	-0.131132	-0.24722	0.0316291	0.720209	-0.250734	-0.256289	0.397448	NA	NA	NA	NA	NA	NA	NA	NA	NA	-0.30111	0.142556	0.264057	-0.923561	-0.635939	0.675333	-0.62245	-0.778495	0.411276
P35869	P35869	NA	P35869	P35869	P35869	NA	P35869	A0A1B0GVI7; P35869	A0A1B0GVI7; P35869	NA	A0A1B0GVI7; P35869	P35869	NA	P35869	P35869	P35869	AHR	Aryl hydrocarbon receptor (Ah receptor) (AhR) (Class E basic helix-loop-helix protein 76) (bHLHe76)	aryl hydrocarbon receptor complex [GO:0034751]; chromatin [GO:0000785]; cytoplasm [GO:0005737]; cytosol [GO:0005829]; cytosolic aryl hydrocarbon receptor complex [GO:0034752]; nucleoplasm [GO:0005654]; nucleus [GO:0005634]; protein-containing complex [GO:0032991]; transcription regulator complex [GO:0005667]; cis-regulatory region sequence-specific DNA binding [GO:0000987]; DNA binding [GO:0003677]; DNA-binding transcription factor activity [GO:0003700]; DNA-binding transcription factor activity, RNA polymerase II-specific [GO:0000981]; E-box binding [GO:0070888]; Hsp90 protein binding [GO:0051879]; nuclear receptor activity [GO:0004879]; protein heterodimerization activity [GO:0046982]; protein homodimerization activity [GO:0042803]; RNA polymerase II-specific DNA-binding transcription factor binding [GO:0061629]; sequence-specific double-stranded DNA binding [GO:1990837]; TBP-class protein binding [GO:0017025]; TFIID-class transcription factor complex binding [GO:0001094]; transcription cis-regulatory region binding [GO:0000976]; transcription coactivator binding [GO:0001223]; apoptotic process [GO:0006915]; blood vessel development [GO:0001568]; cAMP-mediated signaling [GO:0019933]; cell cycle [GO:0007049]; cellular response to 2,3,7,8-tetrachlorodibenzodioxine [GO:1904613]; cellular response to cAMP [GO:0071320]; cellular response to forskolin [GO:1904322]; circadian regulation of gene expression [GO:0032922]; negative regulation of T cell mediated immune response to tumor cell [GO:0002841]; negative regulation of transcription, DNA-templated [GO:0045892]; positive regulation of transcription by RNA polymerase II [GO:0045944]; positive regulation of transcription, DNA-templated [GO:0045893]; regulation of adaptive immune response [GO:0002819]; regulation of B cell proliferation [GO:0030888]; regulation of gene expression [GO:0010468]; regulation of transcription by RNA polymerase II [GO:0006357]; regulation of transcription, DNA-templated [GO:0006355]; response to toxic substance [GO:0009636]; response to xenobiotic stimulus [GO:0009410]; xenobiotic metabolic process [GO:0006805]		FALSE	TRUE	reviewed	5 out of 5	16	3	NA	13	25	13	NA	22	16	3	NA	13	22.1698	3.18396	NA	20.1651	High	High	NA	High	ENSG00000106546	AHR	AHR	FALSE	6 v 6	-0.498883	0.0951996	0.34025	6 v 6	-0.311604	0.115195	0.818538	6 v 6	-0.187279	0.252921	0.501521	6 v 6	0.317845	0.324567	0.403287	6 v 6	0.403641	0.16147	0.286158	6 v 6	-0.0857956	0.656325	0.879784	NA	NA	NA	NA	NA	NA	NA	NA	NA	NA	NA	NA	3 v 3	-0.151493	0.171341	0.584227	3 v 3	-0.18457	0.245826	0.437758	3 v 3	-0.0330779	0.756059	0.853457	-0.029	0.95493	0.0200284	0.356	0.194309	0.711508	-0.385	0.323077	0.490694	9.76868	10.4383	9.81938	9.62022	8.86109	9.80945	10.4179	10.3977	10.2459	9.91199	10.3164	10.0206	9.52474	10.7093	10.0729	10.1713	9.79604	9.91244	NA	8.55075	5.82018	6.00225	7.80671	7.44791	7.24031	6.3505	7.83983	NA	6.64386	7.69279	7.96809	4.46597	NA	7.94075	4.62059	6.29829	6.96924	7.10643	7.51096	NA	NA	NA	NA	NA	NA	NA	NA	NA	7.99209	8.40173	8.07468	7.98356	8.1982	7.83226	8.06717	8.25692	8.24365	166.7	172.22	210.06	178.99	137.24	137.43	115.73	160.62	142.87	155.29	214.27	206.13	156.87	192.25	235.14	166.36	273.51	273.28	1.3542	-0.0331229	NA	0.804054	-0.452476	0.582656	-0.348245	-0.143311	0.121877	-0.201183	-0.797633	-1.53659	-0.436463	0.243943	-0.270984	-0.253556	-0.551082	-0.934953	-0.102994	1.19959	0.837468	NA	0.341478	-0.270648	0.609993	-0.296039	-0.387254	0.392861	0.0523732	-0.246551	-0.601635	-0.333469	0.154612	-0.870591	NA	0.462576	-0.181828	-0.0273367	-0.0522055	NA	NA	NA	NA	NA	NA	NA	NA	NA	-0.00852491	-0.203533	-0.24242	-0.0836017	-0.0587168	-0.411393	-0.0750768	0.144817	-0.168973
O95433	O95433	O95433	O95433	O95433	O95433	O95433	O95433	O95433	O95433	O95433	O95433	O95433	O95433	O95433	O95433	O95433	AHSA1	Activator of 90 kDa heat shock protein ATPase homolog 1 (AHA1) (p38)	cytosol [GO:0005829]; endoplasmic reticulum [GO:0005783]; extracellular exosome [GO:0070062]; ATPase activator activity [GO:0001671]; cadherin binding [GO:0045296]; chaperone binding [GO:0051087]; Hsp90 protein binding [GO:0051879]; positive regulation of ATPase activity [GO:0032781]; protein folding [GO:0006457]	AllPrimariesMatch_	FALSE	TRUE	reviewed	5 out of 5	8	10	4	18	15	42	4	43	8	10	4	18	28.9941	30.1775	11.5385	63.0178	High	High	High	High	ENSG00000100591	AHSA1	AHSA1	FALSE	6 v 6	0.0505799	0.795612	0.918161	6 v 6	-0.0185131	0.887736	0.996901	6 v 6	0.069093	0.610467	0.786404	6 v 6	0.913332	0.0252383	0.0852757	6 v 6	0.627208	0.0953083	0.255363	6 v 6	0.286123	0.0353716	0.645326	3 v 3	2.03008	0.0233853	0.0999522	3 v 3	1.82755	0.0630949	0.0890583	3 v 3	0.202532	0.534945	0.992791	3 v 3	-0.0523898	0.492946	0.786375	3 v 3	-0.219263	0.0442759	0.240636	3 v 3	-0.166873	0.0128975	0.201162	-0.145	0.561815	0.250407	-0.084	0.733948	0.134335	-0.061	0.892737	0.0492763	9.24413	9.61581	9.31379	9.33539	8.73742	9.33561	9.52728	9.50323	9.0493	8.95826	9.17343	9.06717	8.76354	9.6865	9.33695	9.50859	9.17268	9.22497	9.35623	9.80655	10.5404	9.20212	NA	10.6745	9.0561	8.99492	NA	8.69697	9.21578	8.82082	8.893	8.5345	9.23458	8.78365	8.73539	9.31061	NA	9.76354	9.04494	2.74416	3.40599	1.53605	4.18587	4.66107	4.32193	2.67807	2.67807	1.72247	8.57403	8.62644	8.6359	8.52395	8.68194	8.4733	8.76155	8.81089	8.76454	159.24	223.02	204.14	217.38	183.64	181.81	192.21	173.47	208.37	202	142.62	158.08	194.62	193.62	180.13	195.01	159.73	189.12	2.00592	NA	0.659264	1.45877	0.235279	0.913552	0.207205	0.285863	0.442386	0.246625	-0.191891	-0.765813	0.28631	0.480582	-0.070687	-0.0231628	-0.173197	-0.435261	0.110647	1.80503	NA	0.121654	0.911001	0.0111553	1.0229	-0.108489	-0.194718	0.513073	0.269787	-0.0186944	-0.330552	0.175662	0.200889	NA	0.53761	0.547769	0.224123	-0.109345	0.315694	1.50779	1.98299	2.59946	-1.44171	-1.25507	-2.78588	0.0660892	0.72792	-0.186413	-0.0500719	0.055502	-0.1626	-0.237597	-0.128952	-0.29124	-0.187525	-0.184454	-0.12864
P12763	P12763	P12763	P12763	P12763	P12763	P12763	P12763	P12763	P12763	P12763	P12763	P12763	P12763	P12763	P12763	P12763	AHSG	Alpha-2-HS-glycoprotein (Asialofetuin) (Fetuin-A)	extracellular matrix [GO:0031012]; extracellular membrane-bounded organelle [GO:0065010]; extracellular region [GO:0005576]; extracellular space [GO:0005615]; Golgi apparatus [GO:0005794]; plasma membrane [GO:0005886]; vesicle [GO:0031982]; cysteine-type endopeptidase inhibitor activity [GO:0004869]; endopeptidase inhibitor activity [GO:0004866]; acute-phase response [GO:0006953]; negative regulation of bone mineralization [GO:0030502]; negative regulation of endopeptidase activity [GO:0010951]; ossification [GO:0001503]; positive regulation of phagocytosis [GO:0050766]; regulation of inflammatory response [GO:0050727]	AllPrimariesMatch_	TRUE	FALSE	reviewed	5 out of 5	14	13	10	14	83	175	27	72	14	13	10	14	46.5181	39.8329	32.312	40.6685	High	High	High	High	NA	NA	NA	NA	6 v 6	0.168918	0.321738	0.60322	6 v 6	0.163544	0.442768	0.975094	6 v 6	0.00537384	0.978252	0.990433	7 v 7	0.917611	0.0199111	0.078961	7 v 7	0.914189	0.0287655	0.199663	7 v 7	0.00342225	0.976968	0.995217	3 v 3	0.743427	0.0563414	0.109016	3 v 3	0.589242	0.156932	0.176927	3 v 3	0.154185	0.674183	0.992791	3 v 3	-0.1783	0.217197	0.620002	3 v 3	-0.134176	0.748828	0.843611	3 v 3	0.0441239	0.883355	0.930777	NA	NA	NA	NA	NA	NA	NA	NA	NA	12.4231	12.5547	12.4859	12.3456	11.2032	11.9767	11.7204	11.6252	11.6392	12.4976	12.4247	12.0685	12.1071	12.4166	11.4857	12.4018	11.6433	11.9534	12.9335	12.5101	12.5548	12.3118	11.4709	12.7157	11.8792	11.9637	10.8294	11.3078	11.3861	12.0978	11.8091	10.5587	11.4852	12.1019	10.3346	11.7638	10.3491	11.6233	12.3187	8.36326	8.5306	7.87958	8.65571	8.88631	8.99915	8.22738	7.81954	8.26397	10.1489	10.6276	10.2088	10.088	10.5313	9.83115	9.83004	10.327	10.6959	NA	NA	NA	NA	NA	NA	NA	NA	NA	NA	NA	NA	NA	NA	NA	NA	NA	NA	1.99607	0.641457	1.62568	1.32958	-0.218634	0.701012	0.348106	-0.0744852	0.129917	0.417345	0.625227	-0.422042	0.337548	0.316023	0.138048	1.00018	-0.0561869	-0.440106	0.0233111	2.22017	1.1218	1.44833	1.09233	-0.43954	0.408187	0.54804	-0.390508	-0.00813085	-0.582831	0.681414	0.0180634	0.314236	-0.224099	-0.480346	0.177348	0.237255	0.220906	0.292825	-0.199934	0.428334	1.06677	0.735181	-0.292451	-0.355705	-1.11957	0.135883	0.711061	-0.38439	-0.0608647	-0.0963411	-0.377695	0.257953	0.204293	-0.864775	0.318818	0.300634	-0.48708
NA	Q96BJ3	Q96BJ3	Q96BJ3	NA	Q96BJ3	E1BG08	Q96BJ3	NA	B7Z7D5; B7ZW30; Q96BJ3	B7Z7D5; B7ZW30; E1BG08; Q96BJ3	B7Z7D5; Q96BJ3	Q96BJ3	Q96BJ3	Q96BJ3	NA	Q96BJ3	AIDA	Axin interactor, dorsalization-associated protein (Axin interaction partner and dorsalization antagonist)	cytoplasm [GO:0005737]; membrane [GO:0016020]; phosphatidylinositol binding [GO:0035091]; protein domain specific binding [GO:0019904]; determination of ventral identity [GO:0048264]; dorsal/ventral pattern formation [GO:0009953]; negative regulation of JNK cascade [GO:0046329]; negative regulation of JUN kinase activity [GO:0043508]; negative regulation of protein-containing complex assembly [GO:0031333]		FALSE	TRUE	reviewed	5 out of 5	NA	6	2	9	NA	11	2	12	NA	6	2	9	NA	23.5294	6.20915	29.4118	NA	High	Medium	High	ENSG00000186063	AIDA	AIDA	FALSE	NA	NA	NA	NA	NA	NA	NA	NA	NA	NA	NA	NA	4 v 4	0.600028	0.153352	0.23177	4 v 4	0.373231	0.210118	0.321298	4 v 4	0.226797	0.324014	0.75655	0 v 0	NA	NA	NA	0 v 0	NA	NA	NA	0 v 0	NA	NA	NA	3 v 3	0.122775	0.247996	0.639627	3 v 3	-0.0535522	0.74433	0.840636	3 v 3	-0.176327	0.189647	0.406325	-0.642	0.269979	0.568669	-0.59	0.282929	0.548322	-0.052	0.968895	0.0137233	NA	NA	NA	NA	NA	NA	NA	NA	NA	NA	NA	NA	NA	NA	NA	NA	NA	NA	NA	8.74987	NA	5.47897	NA	9.59302	6.04221	5.07468	NA	NA	8.09487	6.02015	8.27426	NA	NA	8.05907	NA	5.51728	NA	8.73302	6.06178	NA	NA	NA	NA	NA	NA	NA	NA	NA	6.60881	6.63081	6.77479	6.80864	6.6014	6.97269	6.87774	6.89482	6.77083	6.17	3.24	6.62	7.09	12.27	4.31	7.44	3.85	2.26	4.42	2.96	4.49	1.96	5.49	4.84	4.71	4.86	3.39	NA	NA	NA	1.49815	0.02206	0.475608	0.404295	NA	NA	NA	NA	NA	NA	NA	NA	NA	NA	NA	NA	NA	NA	NA	0.860002	-0.0195696	0.690795	-0.0383039	NA	NA	NA	NA	NA	NA	NA	NA	NA	0.638146	0.0416296	-0.215188	0.442599	NA	NA	NA	NA	NA	NA	NA	NA	NA	0.199833	-0.0294138	0.197906	-0.0691018	-0.293418	0.201864	-0.268935	-0.264005	0.00395801
NA	NA	NA	Q9BQI0	NA	NA	NA	Q9BQI0	NA	NA	NA	Q9BQI0	Q9BQI0	NA	NA	NA	Q9BQI0	AIF1L	Allograft inflammatory factor 1-like (Ionized calcium-binding adapter molecule 2)	actin cytoskeleton [GO:0015629]; cytoplasm [GO:0005737]; extracellular exosome [GO:0070062]; focal adhesion [GO:0005925]; ruffle membrane [GO:0032587]; actin filament binding [GO:0051015]; calcium ion binding [GO:0005509]; actin filament bundle assembly [GO:0051017]; ruffle assembly [GO:0097178]		FALSE	TRUE	reviewed	5 out of 5	NA	NA	NA	3	NA	NA	NA	4	NA	NA	NA	2	NA	NA	NA	20.6667	NA	NA	NA	High	ENSG00000126878	AIF1L	AIF1L	FALSE	NA	NA	NA	NA	NA	NA	NA	NA	NA	NA	NA	NA	NA	NA	NA	NA	NA	NA	NA	NA	NA	NA	NA	NA	NA	NA	NA	NA	NA	NA	NA	NA	NA	NA	NA	NA	3 v 3	0.432097	0.478074	0.777071	3 v 3	0.182218	0.171289	0.370965	3 v 3	-0.249879	0.70771	0.823802	-0.342	0.378078	0.422419	0.216	0.576308	0.239346	-0.559	0.22931	0.639577	NA	NA	NA	NA	NA	NA	NA	NA	NA	NA	NA	NA	NA	NA	NA	NA	NA	NA	NA	NA	NA	NA	NA	NA	NA	NA	NA	NA	NA	NA	NA	NA	NA	NA	NA	NA	NA	NA	NA	NA	NA	NA	NA	NA	NA	NA	NA	NA	4.92125	3.56071	3.05311	4.36457	4.60881	3.85798	4.01792	4.45943	3.80735	11.58	13.69	15.68	18.31	16.24	12.94	16.92	8.99	9.03	10.1	11.37	13.47	35.05	18.31	17.53	13.34	15.68	14.99	NA	NA	NA	NA	NA	NA	NA	NA	NA	NA	NA	NA	NA	NA	NA	NA	NA	NA	NA	NA	NA	NA	NA	NA	NA	NA	NA	NA	NA	NA	NA	NA	NA	NA	NA	NA	NA	NA	NA	NA	NA	NA	NA	NA	NA	NA	NA	NA	-0.556673	1.04809	0.80487	0.346651	0.149378	0.0506261	0.903324	-0.898717	-0.754244
O95831	O95831	O95831	O95831	O95831	O95831	O95831	O95831	O95831	O95831	A0A6Q8PFM5; A0A6Q8PG15; A0A7I2PK44; O95831	O95831	O95831	O95831	O95831	O95831	O95831	AIFM1	Apoptosis-inducing factor 1, mitochondrial (EC 1.6.99.-) (Programmed cell death protein 8)	cytoplasm [GO:0005737]; cytosol [GO:0005829]; mitochondrial inner membrane [GO:0005743]; mitochondrial intermembrane space [GO:0005758]; mitochondrion [GO:0005739]; nucleus [GO:0005634]; perinuclear region of cytoplasm [GO:0048471]; DNA binding [GO:0003677]; FAD binding [GO:0071949]; NAD(P)H oxidase H2O2-forming activity [GO:0016174]; NADH dehydrogenase activity [GO:0003954]; oxidoreductase activity, acting on NAD(P)H [GO:0016651]; protein dimerization activity [GO:0046983]; activation of cysteine-type endopeptidase activity involved in apoptotic process [GO:0006919]; apoptotic process [GO:0006915]; cellular response to aldosterone [GO:1904045]; cellular response to estradiol stimulus [GO:0071392]; cellular response to hydrogen peroxide [GO:0070301]; cellular response to nitric oxide [GO:0071732]; cellular response to oxygen-glucose deprivation [GO:0090650]; chromosome condensation [GO:0030261]; intrinsic apoptotic signaling pathway in response to endoplasmic reticulum stress [GO:0070059]; mitochondrial respiratory chain complex assembly [GO:0033108]; mitochondrial respiratory chain complex I assembly [GO:0032981]; neuron apoptotic process [GO:0051402]; neuron differentiation [GO:0030182]; positive regulation of apoptotic process [GO:0043065]; positive regulation of neuron apoptotic process [GO:0043525]; programmed cell death [GO:0012501]; protein import into mitochondrial intermembrane space [GO:0045041]; regulation of apoptotic DNA fragmentation [GO:1902510]; response to ischemia [GO:0002931]; response to L-glutamate [GO:1902065]; response to toxic substance [GO:0009636]	AllPrimariesMatch_	FALSE	TRUE	reviewed	5 out of 5	19	30	7	22	36	380	9	50	19	30	7	22	36.3785	51.7129	14.5188	43.7194	High	High	High	High	ENSG00000156709	AIFM1	AIFM1	FALSE	6 v 6	0.348989	0.129374	0.386263	6 v 6	0.115057	0.550253	0.977218	6 v 6	0.233932	0.0691671	0.273031	7 v 7	1.12795	0.00703666	0.0658516	7 v 7	0.698887	0.101556	0.259071	7 v 7	0.429061	0.115113	0.725909	3 v 3	1.7591	0.0179308	0.0999522	3 v 3	1.22371	0.0242417	0.0541934	3 v 3	0.535388	0.0765165	0.992791	3 v 3	0.112393	0.171592	0.584227	3 v 3	0.353346	0.0352272	0.23234	3 v 3	0.240953	0.0500098	0.251469	0.034	0.931142	0.0309841	0.166	0.503416	0.298073	-0.132	0.758909	0.11981	11.1758	11.3724	11.1933	11.1468	10.0226	11.1823	10.5124	10.5139	10.3879	10.5424	11.2294	10.8134	10.4139	11.3659	11.0939	11.0333	10.617	10.8789	13.4315	13.7743	14.1452	13.3701	12.2158	13.9558	13.3922	13.1076	11.5162	12.3189	12.1962	12.7962	12.7404	11.7138	12.8574	12.6839	11.9533	14.0267	10.9038	13.3373	13.6304	5.15381	5.35755	5.16993	6.01569	6.88387	6.45286	4.70598	5.04002	4.32912	9.92392	9.78463	10.0025	9.92941	9.96	10.1589	9.66853	9.6471	9.6726	41.68	47.92	61.66	57.3	59	38.83	50.08	43.05	51.95	48.61	61.19	59.95	54.41	51.27	56.82	62.39	63.78	59.01	2.43142	0.699595	1.11258	1.75967	0.595974	1.03391	0.262487	0.633444	0.14307	0.37996	0.634315	-0.49128	0.794423	0.761854	0.00654482	0.0993949	0.113474	-0.594363	0.303438	2.19192	1.31203	0.574041	0.618539	-0.238184	1.09043	-0.656567	-0.12841	0.136525	0.280565	0.520841	0.103083	0.490984	0.239507	-0.612435	0.538536	1.14113	0.834159	-0.0565203	0.919054	1.30972	1.84385	2.12374	-0.861888	-1.52631	-1.28293	0.447827	0.317536	0.840801	0.00548469	0.175367	0.156328	0.260876	0.312903	0.48626	0.255391	0.137536	0.329932
Q9BRQ8	Q9BRQ8	NA	Q9BRQ8	Q9BRQ8	Q9BRQ8	NA	Q9BRQ8	Q9BRQ8	Q9BRQ8	NA	Q9BRQ8	Q9BRQ8	NA	Q9BRQ8	Q9BRQ8	Q9BRQ8	AIFM2	Ferroptosis suppressor protein 1 (FSP1) (EC 1.6.5.-) (Apoptosis-inducing factor homologous mitochondrion-associated inducer of death) (AMID) (p53-responsive gene 3 protein)	cytoplasm [GO:0005737]; cytosol [GO:0005829]; extracellular space [GO:0005615]; integral component of membrane [GO:0016021]; lipid droplet [GO:0005811]; mitochondrial outer membrane [GO:0005741]; mitochondrion [GO:0005739]; nucleus [GO:0005634]; plasma membrane [GO:0005886]; DNA binding [GO:0003677]; electron-transferring-flavoprotein dehydrogenase activity [GO:0004174]; flavin adenine dinucleotide binding [GO:0050660]; oxidoreductase activity, acting on NAD(P)H, quinone or similar compound as acceptor [GO:0016655]; apoptotic mitochondrial changes [GO:0008637]; negative regulation of ferroptosis [GO:0110076]; positive regulation of apoptotic process [GO:0043065]; regulation of cellular response to oxidative stress [GO:1900407]; ubiquinone metabolic process [GO:0006743]		FALSE	TRUE	reviewed	5 out of 5	2	12	NA	3	4	47	NA	3	2	12	NA	3	4.02145	35.9249	NA	8.0429	High	High	NA	High	ENSG00000042286	AIFM2	AIFM2	FALSE	6 v 6	0.231717	0.218021	0.498386	6 v 6	0.233551	0.174939	0.905325	6 v 6	-0.00183441	0.983632	0.993189	7 v 7	0.656281	0.0386534	0.100487	7 v 7	0.445929	0.124699	0.268647	7 v 7	0.210353	0.152913	0.728779	NA	NA	NA	NA	NA	NA	NA	NA	NA	NA	NA	NA	3 v 3	-0.0675349	0.732037	0.911262	3 v 3	-0.361705	0.0973927	0.28945	3 v 3	-0.294171	0.0273958	0.220187	0.056	0.91085	0.040553	-0.142	0.687933	0.162454	0.198	0.712411	0.147269	7.85487	7.55305	7.65033	7.45779	6.38198	7.36545	7.08534	6.89724	6.83794	7.54303	7.4446	7.06501	7.32373	7.67243	7.00787	7.27053	6.63807	6.94953	9.94031	10.2505	9.78725	8.92778	8.06178	10.4371	8.87989	8.73437	7.44708	9.3289	9.64872	8.87897	9.88249	7.77017	10.0157	9.53275	8.08428	9.2114	7.61324	9.87958	8.82623	NA	NA	NA	NA	NA	NA	NA	NA	NA	5.853	6.01123	5.75756	5.77347	5.65249	5.99322	6.14364	6.2211	6.13955	47.34	22.34	38.67	40.76	30.17	26.5	30.46	35.34	42.35	43.56	28.21	36.38	34.07	25.18	31.43	41.59	25.95	29.02	2.01708	0.614693	0.611414	0.788411	0.000919012	0.368045	0.193407	0.311837	0.108452	0.585322	0.372452	-0.515265	0.527504	0.531138	-0.119372	0.642466	0.187262	-0.256098	0.415913	1.70297	0.448539	-0.0753802	0.557545	0.0536588	0.71779	-0.283624	-0.219301	0.227825	-0.0571439	0.185189	-0.259167	0.111592	0.314109	0.166154	0.686795	0.230866	-0.0527398	-0.349745	0.477031	NA	NA	NA	NA	NA	NA	NA	NA	NA	-0.0795287	-0.358741	0.235665	-0.370169	-0.568617	-0.14633	-0.290641	-0.209876	-0.381995
NA	O14862	NA	NA	NA	O14862	NA	NA	NA	O14862	NA	NA	NA	NA	O14862	NA	O14862	AIM2	Interferon-inducible protein AIM2 (Absent in melanoma 2)	AIM2 inflammasome complex [GO:0097169]; cytoplasm [GO:0005737]; cytosol [GO:0005829]; mitochondrion [GO:0005739]; nucleoplasm [GO:0005654]; double-stranded DNA binding [GO:0003690]; identical protein binding [GO:0042802]; activation of innate immune response [GO:0002218]; apoptotic process [GO:0006915]; cellular response to interferon-beta [GO:0035458]; cellular response to xenobiotic stimulus [GO:0071466]; immune response [GO:0006955]; inflammatory response [GO:0006954]; innate immune response [GO:0045087]; negative regulation of NF-kappaB transcription factor activity [GO:0032088]; NLRP3 inflammasome complex assembly [GO:0044546]; positive regulation of cysteine-type endopeptidase activity [GO:2001056]; positive regulation of defense response to virus by host [GO:0002230]; positive regulation of interleukin-1 beta production [GO:0032731]; positive regulation of NF-kappaB transcription factor activity [GO:0051092]; pyroptosis [GO:0070269]; pyroptosome complex assembly [GO:1904270]; tumor necrosis factor-mediated signaling pathway [GO:0033209]		FALSE	TRUE	reviewed	5 out of 5	NA	1	NA	NA	NA	1	NA	NA	NA	1	NA	NA	NA	2.91545	NA	NA	NA	Medium	NA	NA	ENSG00000163568	AIM2	AIM2	FALSE	NA	NA	NA	NA	NA	NA	NA	NA	NA	NA	NA	NA	0 v 0	NA	NA	NA	0 v 0	NA	NA	NA	0 v 0	NA	NA	NA	NA	NA	NA	NA	NA	NA	NA	NA	NA	NA	NA	NA	NA	NA	NA	NA	NA	NA	NA	NA	NA	NA	NA	NA	0.093	0.929149	0.0319145	0.4	0.54949	0.26004	-0.306	0.788731	0.103071	NA	NA	NA	NA	NA	NA	NA	NA	NA	NA	NA	NA	NA	NA	NA	NA	NA	NA	NA	NA	NA	NA	NA	NA	NA	NA	NA	NA	NA	NA	NA	NA	NA	NA	NA	NA	NA	NA	NA	NA	NA	NA	NA	NA	NA	NA	NA	NA	NA	NA	NA	NA	NA	NA	NA	NA	NA	37.3	38.19	31.7	11.22	7.62	4.93	22.33	41.12	11.86	13.89	28.66	28.52	33.33	33.41	25.99	17.66	42.7	23.22	NA	NA	NA	NA	NA	NA	NA	NA	NA	NA	NA	NA	NA	NA	NA	NA	NA	NA	NA	NA	NA	NA	NA	NA	NA	NA	NA	NA	NA	NA	NA	NA	NA	NA	NA	NA	NA	NA	NA	NA	NA	NA	NA	NA	NA	NA	NA	NA	NA	NA	NA	NA	NA	NA	NA	NA	NA
Q12904	Q12904	Q12904	Q12904	Q12904	Q12904	Q12904	Q12904	Q12904	Q12904	Q12904	Q12904	Q12904	Q12904	Q12904	Q12904	Q12904	AIMP1	Aminoacyl tRNA synthase complex-interacting multifunctional protein 1 (Multisynthase complex auxiliary component p43) [Cleaved into: Endothelial monocyte-activating polypeptide 2 (EMAP-2) (Endothelial monocyte-activating polypeptide II) (EMAP-II) (Small inducible cytokine subfamily E member 1)]	aminoacyl-tRNA synthetase multienzyme complex [GO:0017101]; cell surface [GO:0009986]; cytosol [GO:0005829]; endoplasmic reticulum [GO:0005783]; extracellular space [GO:0005615]; Golgi apparatus [GO:0005794]; membrane [GO:0016020]; nucleus [GO:0005634]; cytokine activity [GO:0005125]; GTPase binding [GO:0051020]; protein homodimerization activity [GO:0042803]; tRNA binding [GO:0000049]; angiogenesis [GO:0001525]; apoptotic process [GO:0006915]; cell-cell signaling [GO:0007267]; inflammatory response [GO:0006954]; leukocyte migration [GO:0050900]; negative regulation of endothelial cell proliferation [GO:0001937]; positive regulation of glucagon secretion [GO:0070094]; translation [GO:0006412]	AllPrimariesMatch_	FALSE	TRUE	reviewed	5 out of 5	17	11	8	19	36	42	13	53	17	10	8	18	58.3333	45.1923	26.6026	65.7051	High	High	High	High	ENSG00000164022	AIMP1	AIMP1	FALSE	6 v 6	-0.19128	0.443646	0.710281	6 v 6	-0.179034	0.371557	0.965858	6 v 6	-0.0122454	0.892167	0.948203	7 v 7	0.968018	0.0103273	0.0709324	7 v 7	0.611983	0.0742219	0.243054	7 v 7	0.356035	0.128046	0.725909	3 v 3	2.14477	0.0880944	0.130394	3 v 3	1.19183	0.0193777	0.0512961	3 v 3	0.952938	0.21843	0.992791	3 v 3	-0.10712	0.270561	0.655533	3 v 3	-0.0946154	0.00364962	0.19399	3 v 3	0.0125046	0.882766	0.930382	-0.263	0.259115	0.586508	-0.123	0.621499	0.20656	-0.14	0.736833	0.132631	10.9277	11.1437	11.239	10.8027	9.68912	11.0509	10.572	10.5426	11.4828	10.4368	11.8983	11.0683	10.7742	11.9534	11.0074	10.6109	10.2937	11.2878	8.90929	10.061	10.4201	8.71699	9.57875	9.7487	9.26585	8.21286	9.25526	7.82655	8.16942	9.18413	8.84455	8.43171	8.6359	9.08667	8.49625	8.86728	8.65785	9.1634	9.50938	3.6893	4.04439	3.41954	4.54844	5.35755	4.82273	3.51096	3.3505	1.43296	9.60862	9.49925	9.38262	9.37743	9.39425	9.39746	9.46127	9.49765	9.49406	113.45	90.43	105.21	108.69	107.73	101.07	48.05	89.3	101.64	106.68	81.66	83.53	95.1	114.89	96.72	104.76	80.27	89.96	1.98836	0.323485	1.08274	1.57927	0.0817179	1.21642	0.50413	0.490888	-0.754559	0.170694	0.230641	-0.853521	-0.431821	0.153493	-0.809658	0.231624	0.191745	-0.604577	-0.236833	1.92381	0.920896	0.273394	0.585298	-0.24353	0.974299	-0.150288	0.337395	0.0550986	-0.0609303	0.0388956	-0.248943	-0.194987	0.0645481	-0.59741	0.809351	0.993974	0.325248	0.242118	0.654418	1.03747	2.00705	3.38977	-0.859137	-1.31316	-1.40319	0.178337	0.693897	1.98658	-0.231197	-0.105	0.0148367	-0.0838473	-0.103404	-0.0965948	0.14735	0.00159568	-0.111432
Q13155	Q13155	Q13155	Q13155	B2R7M3	B2R7M3	B2R7M3	B2R7M3	B2R7M3; Q13155	B2R7M3; Q13155	B2R7M3; Q13155	B2R7M3; Q13155	Q13155	Q13155	Q13155	Q13155	Q13155	AIMP2	Aminoacyl tRNA synthase complex-interacting multifunctional protein 2 (Multisynthase complex auxiliary component p38) (Protein JTV-1)	aminoacyl-tRNA synthetase multienzyme complex [GO:0017101]; cytosol [GO:0005829]; membrane [GO:0016020]; nucleus [GO:0005634]; molecular adaptor activity [GO:0060090]; apoptotic process [GO:0006915]; negative regulation of cell population proliferation [GO:0008285]; positive regulation of aminoacyl-tRNA ligase activity [GO:1903632]; positive regulation of neuron death [GO:1901216]; positive regulation of protein ubiquitination [GO:0031398]; protein-containing complex assembly [GO:0065003]; translation [GO:0006412]; type II pneumocyte differentiation [GO:0060510]	AllPrimariesMatch_	FALSE	TRUE	reviewed	5 out of 5	13	7	4	12	25	18	4	20	13	7	4	12	44.6875	28.75	13.4375	41.25	High	High	High	High	ENSG00000106305	AIMP2	AIMP2	FALSE	6 v 6	-0.111515	0.603692	0.822176	6 v 6	-0.187008	0.339511	0.959604	6 v 6	0.075493	0.269666	0.519343	6 v 6	1.07534	0.00765857	0.0666369	6 v 6	0.778501	0.0361958	0.205589	6 v 6	0.296844	0.228846	0.748126	3 v 3	1.19103	0.0428552	0.103126	3 v 3	0.682736	0.022817	0.0530598	3 v 3	0.508295	0.280762	0.992791	3 v 3	-0.0637329	0.343638	0.707166	3 v 3	-0.0515681	0.717498	0.820982	3 v 3	0.0121649	0.900769	0.939073	-0.152	0.623476	0.20518	-0.044	0.896096	0.0476453	-0.108	0.831562	0.0801056	9.72264	9.93782	9.93752	10.802	9.73539	11.099	10.5073	10.422	11.2608	9.24341	10.6231	9.8469	9.5708	10.7116	9.74719	10.6428	10.3918	11.2923	5.93546	9.76885	8.98157	7.65964	7.94427	9.44087	NA	7.04767	7.39917	5.38888	7.74416	NA	8.63154	7.06717	5.52982	8.853	7.10014	7.7866	6.97728	8.81282	NA	4.00899	4.51096	3.57289	4.67243	5.02237	4.44626	3.72247	3.32193	3.52356	7.9542	7.96058	8.10643	7.91886	7.79636	8.11478	8.0493	8.01179	7.92362	155.64	125.74	128.2	145.32	197.57	183.04	119.79	107.29	138.91	155.29	146.26	188.84	133.83	160.21	108.81	177.35	148.65	176.06	1.9144	0.545102	0.546581	1.69671	NA	1.13731	0.61197	0.479225	-0.685243	0.0906203	0.294732	-0.686573	-0.161849	0.151832	-0.773766	0.190335	0.159258	-0.656394	-0.193311	1.88143	0.966993	0.405639	0.62805	NA	0.915848	-0.126957	0.327392	0.0885225	-0.0997147	0.135475	-0.030179	0.0314622	0.0329712	-0.421891	0.140943	1.06866	NA	0.221457	0.738927	0.949959	1.70044	0.922694	-0.663437	-0.511406	-0.873367	0.286523	1.18903	0.0493277	-0.0353331	-0.164217	0.00835137	-0.130441	-0.215422	0.191159	-0.0951077	-0.0512051	0.182807
NA	A5JGZ4	A5JGZ4	NA	NA	A5JGZ4	A5JGZ4	NA	NA	A0A804HKH9; A5JGZ4; B7SBB1; C0JXB8; C0JXB9; C8CHN4; C8CK04; C8CK05; D0EKE4; D0EKE5; G9I2H4; O00170	A0A804HJ46; A0A804HKH9; A0A804HKK3; A5JGZ4; B7SBB1; C0JXB8; C0JXB9; C8CHN4; C8CK04; C8CK05; D0EKE4; D0EKE5; D0EKE6; D2CVN5; D5LTB3; E9PMH2; G9I2H4; O00170	NA	NA	A5JGZ4	A5JGZ4	NA	A5JGZ4	AIP	Peptidylprolyl isomerase (EC 5.2.1.8) (Fragment)	cytoplasm [GO:0005737]; peptidyl-prolyl cis-trans isomerase activity [GO:0003755]		FALSE	TRUE	unreviewed	2 out of 5	NA	7	3	NA	NA	17	3	NA	NA	7	3	NA	NA	21.7391	9.78261	NA	NA	High	High	NA	NA	NA	NA	NA	NA	NA	NA	NA	NA	NA	NA	NA	NA	NA	NA	NA	7 v 7	0.944055	0.00168898	0.0535651	7 v 7	0.710335	0.0103643	0.141259	7 v 7	0.23372	0.243639	0.748126	0 v 0	NA	NA	NA	0 v 0	NA	NA	NA	0 v 0	NA	NA	NA	NA	NA	NA	NA	NA	NA	NA	NA	NA	NA	NA	NA	NA	NA	NA	NA	NA	NA	NA	NA	NA	NA	NA	NA	NA	NA	NA	NA	NA	NA	NA	NA	NA	NA	NA	NA	NA	NA	NA	8.2484	8.43713	9.71888	7.49025	9.09329	8.60028	7.78594	6.55459	8.52904	7.48704	7.43546	7.50064	7.23554	8.02348	7.83352	7.51175	8.28633	7.32012	7.80929	8.04985	7.59096	NA	NA	NA	NA	NA	NA	NA	NA	NA	NA	NA	NA	NA	NA	NA	NA	NA	NA	NA	NA	NA	NA	NA	NA	NA	NA	NA	NA	NA	NA	NA	NA	NA	NA	NA	NA	1.6954	0.564245	0.761366	1.16482	0.2853	1.20159	0.93566	NA	NA	NA	NA	NA	NA	NA	NA	NA	NA	NA	NA	1.43255	1.284	0.414879	0.550436	0.194982	0.925375	0.170126	NA	NA	NA	NA	NA	NA	0.26285	-0.719754	0.346487	0.614387	0.0903185	0.276217	0.765535	NA	NA	NA	NA	NA	NA	NA	NA	NA	NA	NA	NA	NA	NA	NA	NA	NA	NA
B7SBB1	NA	NA	B7SBB1	B7SBB1	NA	NA	B7SBB1	B7SBB1	NA	NA	B7SBB1	B7SBB1	NA	NA	B7SBB1	B7SBB1	AIP	Peptidylprolyl isomerase (EC 5.2.1.8)	cytoplasm [GO:0005737]; peptidyl-prolyl cis-trans isomerase activity [GO:0003755]		FALSE	TRUE	unreviewed	2 out of 5	7	NA	NA	20	9	NA	NA	41	7	NA	NA	20	25.228	NA	NA	60.4863	High	NA	NA	High	NA	NA	NA	NA	6 v 6	0.100236	0.489227	0.744727	6 v 6	0.0757329	0.608611	0.9855	6 v 6	0.0245026	0.729329	0.862101	NA	NA	NA	NA	NA	NA	NA	NA	NA	NA	NA	NA	NA	NA	NA	NA	NA	NA	NA	NA	NA	NA	NA	NA	3 v 3	0.161807	0.0323016	0.454254	3 v 3	0.213792	0.0380495	0.232836	3 v 3	0.0519848	0.0625955	0.26693	NA	NA	NA	NA	NA	NA	NA	NA	NA	9.02181	9.25361	8.87989	7.54381	6.73335	7.66534	7.64097	7.2211	7.37417	8.71287	8.99577	8.55152	8.5611	9.33002	8.56071	7.65821	7.16792	7.36545	NA	NA	NA	NA	NA	NA	NA	NA	NA	NA	NA	NA	NA	NA	NA	NA	NA	NA	NA	NA	NA	NA	NA	NA	NA	NA	NA	NA	NA	NA	9.39425	9.42459	9.40621	9.51865	9.6453	9.54651	9.36545	9.34851	9.35513	NA	NA	NA	NA	NA	NA	NA	NA	NA	NA	NA	NA	NA	NA	NA	NA	NA	NA	NA	NA	NA	NA	NA	NA	NA	0.308942	0.257844	0.328374	-0.0971627	-0.487749	0.291166	0.460716	-0.0764094	0.319175	-0.114406	-0.434566	0.299888	NA	NA	NA	NA	NA	NA	NA	-0.151774	0.334253	0.00919894	0.0172436	-0.0531839	-0.00872249	NA	NA	NA	NA	NA	NA	NA	NA	NA	NA	NA	NA	NA	NA	NA	NA	0.124405	0.220712	0.140304	0.153206	0.296791	0.191378	0.0288007	0.0760794	0.0510742
NA	NA	NA	Q96IF1	NA	NA	NA	Q96IF1	NA	NA	NA	Q96IF1	Q96IF1	NA	NA	NA	Q96IF1	AJUBA	LIM domain-containing protein ajuba	adherens junction [GO:0005912]; cell-cell junction [GO:0005911]; cytosol [GO:0005829]; focal adhesion [GO:0005925]; Golgi apparatus [GO:0005794]; lamellipodium [GO:0030027]; microtubule organizing center [GO:0005815]; nucleoplasm [GO:0005654]; nucleus [GO:0005634]; P-body [GO:0000932]; plasma membrane [GO:0005886]; transcription regulator complex [GO:0005667]; actin filament binding [GO:0051015]; alpha-catenin binding [GO:0045294]; chromatin binding [GO:0003682]; metal ion binding [GO:0046872]; transcription corepressor activity [GO:0003714]; calcium-dependent cell-cell adhesion via plasma membrane cell adhesion molecules [GO:0016339]; cell cycle [GO:0007049]; cellular protein localization [GO:0034613]; cytoskeleton organization [GO:0007010]; focal adhesion assembly [GO:0048041]; gene silencing by miRNA [GO:0035195]; glycerophospholipid biosynthetic process [GO:0046474]; lamellipodium assembly [GO:0030032]; negative regulation of hippo signaling [GO:0035331]; negative regulation of kinase activity [GO:0033673]; negative regulation of transcription by RNA polymerase II [GO:0000122]; positive regulation of cellular biosynthetic process [GO:0031328]; positive regulation of gene silencing by miRNA [GO:2000637]; positive regulation of I-kappaB kinase/NF-kappaB signaling [GO:0043123]; positive regulation of MAP kinase activity [GO:0043406]; positive regulation of protein-containing complex assembly [GO:0031334]; regulation of cell migration [GO:0030334]; regulation of cellular response to hypoxia [GO:1900037]; regulation of GTPase activity [GO:0043087]; regulation of transcription, DNA-templated [GO:0006355]; response to hypoxia [GO:0001666]; wound healing, spreading of epidermal cells [GO:0035313]		FALSE	TRUE	reviewed	5 out of 5	NA	NA	NA	5	NA	NA	NA	5	NA	NA	NA	5	NA	NA	NA	13.5688	NA	NA	NA	High	ENSG00000129474	AJUBA	AJUBA	FALSE	NA	NA	NA	NA	NA	NA	NA	NA	NA	NA	NA	NA	NA	NA	NA	NA	NA	NA	NA	NA	NA	NA	NA	NA	NA	NA	NA	NA	NA	NA	NA	NA	NA	NA	NA	NA	3 v 3	-0.503918	0.21622	0.619845	3 v 3	-1.0363	0.0691028	0.262784	3 v 3	-0.532382	0.12762	0.338145	-0.513	0.220231	0.657121	-0.158	0.742344	0.129395	-0.355	0.597634	0.223565	NA	NA	NA	NA	NA	NA	NA	NA	NA	NA	NA	NA	NA	NA	NA	NA	NA	NA	NA	NA	NA	NA	NA	NA	NA	NA	NA	NA	NA	NA	NA	NA	NA	NA	NA	NA	NA	NA	NA	NA	NA	NA	NA	NA	NA	NA	NA	NA	3.59694	4.24793	4.34341	3.44626	3.18587	4.04439	4.52982	4.69488	4.56071	17.75	13.69	14.63	21.27	35.47	29.58	12.18	12.21	25.41	18.94	12.51	12.35	19.36	23.34	13.3	29.43	14.32	15.48	NA	NA	NA	NA	NA	NA	NA	NA	NA	NA	NA	NA	NA	NA	NA	NA	NA	NA	NA	NA	NA	NA	NA	NA	NA	NA	NA	NA	NA	NA	NA	NA	NA	NA	NA	NA	NA	NA	NA	NA	NA	NA	NA	NA	NA	NA	NA	NA	-0.150679	-1.06206	-0.299014	-1.08356	-1.50901	-0.516321	-0.932886	-0.446953	-0.217307
NA	NA	Q6FGX9	Q6FGX9	NA	NA	A0A3Q1N2Q9	Q5T9B7	NA	NA	A0A3Q1N2Q9; P00568; P00570; Q53EY8; Q5T9B7	P00568; Q53EY8; Q5T9B7	P00568	P00568	NA	NA	P00568	AK1	Adenylate kinase isoenzyme 1 (AK 1) (EC 2.7.4.3) (EC 2.7.4.6) (ATP-AMP transphosphorylase 1) (ATP:AMP phosphotransferase) (Adenylate monophosphate kinase) (Myokinase)	cytoplasm [GO:0005737]; cytosol [GO:0005829]; extracellular exosome [GO:0070062]; outer dense fiber [GO:0001520]; adenylate kinase activity [GO:0004017]; ATP binding [GO:0005524]; nucleoside diphosphate kinase activity [GO:0004550]; ADP biosynthetic process [GO:0006172]; AMP metabolic process [GO:0046033]; ATP metabolic process [GO:0046034]; nucleobase-containing small molecule interconversion [GO:0015949]; nucleoside diphosphate phosphorylation [GO:0006165]; nucleoside triphosphate biosynthetic process [GO:0009142]		FALSE	TRUE	reviewed	5 out of 5	NA	NA	4	13	NA	NA	5	23	NA	NA	4	13	NA	NA	19.5876	59.2784	NA	NA	High	High	ENSG00000106992	AK1	AK1	FALSE	NA	NA	NA	NA	NA	NA	NA	NA	NA	NA	NA	NA	NA	NA	NA	NA	NA	NA	NA	NA	NA	NA	NA	NA	0 v 0	NA	NA	NA	0 v 0	NA	NA	NA	0 v 0	NA	NA	NA	3 v 3	-0.0099875	0.950763	0.982606	3 v 3	0.282057	0.1719	0.371111	3 v 3	0.292045	0.0720727	0.279083	0.276	0.588987	0.229895	0.242	0.60432	0.218733	0.035	0.970554	0.0129802	NA	NA	NA	NA	NA	NA	NA	NA	NA	NA	NA	NA	NA	NA	NA	NA	NA	NA	NA	NA	NA	NA	NA	NA	NA	NA	NA	NA	NA	NA	NA	NA	NA	NA	NA	NA	NA	NA	NA	NA	NA	NA	NA	NA	NA	NA	NA	NA	8.02514	7.69836	8.00113	7.72928	7.848	8.11738	7.67948	7.5691	7.59991	20.32	26.3	28.91	15.36	12.27	17.87	29.1	15.42	19.76	12.63	36.39	33.01	27.94	16.48	24.18	20.01	32.97	21.77	NA	NA	NA	NA	NA	NA	NA	NA	NA	NA	NA	NA	NA	NA	NA	NA	NA	NA	NA	NA	NA	NA	NA	NA	NA	NA	NA	NA	NA	NA	NA	NA	NA	NA	NA	NA	NA	NA	NA	NA	NA	NA	NA	NA	NA	NA	NA	NA	-0.295859	0.14964	0.116257	0.0498007	0.278901	0.517471	0.345659	0.129261	0.401214
A0A140VK93	A0A140VK93	A0A140VK93	A0A140VK93	A0A140VK93	A0A140VK93	A0A140VK93	A0A140VK93	F8W1A4; P54819	F8W1A4; P54819	F8W1A4; P54819	F8W1A4; P54819	P54819	P54819	P54819	P54819	P54819	AK2	Adenylate kinase 2, mitochondrial (AK 2) (EC 2.7.4.3) (ATP-AMP transphosphorylase 2) (ATP:AMP phosphotransferase) (Adenylate monophosphate kinase) [Cleaved into: Adenylate kinase 2, mitochondrial, N-terminally processed]	cytoplasm [GO:0005737]; extracellular exosome [GO:0070062]; mitochondrial intermembrane space [GO:0005758]; mitochondrion [GO:0005739]; sperm mitochondrial sheath [GO:0097226]; adenylate kinase activity [GO:0004017]; ATP binding [GO:0005524]; ADP biosynthetic process [GO:0006172]; AMP metabolic process [GO:0046033]; ATP metabolic process [GO:0046034]; nucleobase-containing small molecule interconversion [GO:0015949]	AllPrimariesMatch_	FALSE	TRUE	reviewed	5 out of 5	7	18	7	14	12	239	9	47	7	18	7	14	37.6569	68.2008	29.2887	59.4142	High	High	High	High	ENSG00000004455	AK2	AK2	FALSE	6 v 6	0.31235	0.242737	0.526093	6 v 6	0.176186	0.331636	0.959604	6 v 6	0.136165	0.239188	0.487396	7 v 7	0.630403	0.0826367	0.154353	7 v 7	0.39907	0.267436	0.371551	7 v 7	0.231333	0.33461	0.759521	3 v 3	1.28655	0.0703936	0.117399	3 v 3	1.09888	0.0137517	0.0473668	3 v 3	0.187662	0.505423	0.992791	3 v 3	-0.0336047	0.24554	0.637165	3 v 3	-0.0104038	0.183907	0.3804	3 v 3	0.0232009	0.438256	0.625777	-0.236	0.234883	0.629148	-0.337	0.0592918	1.22701	0.1	0.791473	0.101564	9.37417	9.69314	9.88722	9.24745	7.96058	8.86728	8.51688	8.54226	8.6886	8.73505	9.75439	8.91857	8.80864	9.84721	9.50124	8.6632	8.35315	8.79928	13.1185	13.0435	13.2209	12.6072	11.6142	13.2766	12.7458	13.0716	11.5091	12.124	12.1362	12.6182	12.4798	11.2751	12.8485	12.4585	11.4444	13.4552	10.589	12.93	13.1076	5.53605	6.22689	5.46271	6.40259	7.54381	6.57592	5.69766	5.59694	5.36807	10.0699	10.0111	9.93679	9.99492	9.99718	9.92481	9.9993	10.0032	9.94559	112.94	120.34	119.14	114.6	122.65	135.58	121.15	111.15	99.38	85.85	111.23	93.86	96.82	89.71	106.39	96.13	100.54	88.03	1.94582	0.105076	0.994544	1.14044	0.127665	0.563674	-0.464394	0.639122	-0.061248	0.968655	0.730571	-0.581677	0.178679	0.565528	-0.154076	0.385981	0.584251	-0.392566	0.0679971	1.77645	1.02516	0.27005	0.346654	-0.361788	0.584971	-0.848005	0.0735942	0.0928275	0.582675	0.14632	-0.189111	0.110682	0.169369	-0.920087	0.724494	0.793789	0.489453	-0.0212968	0.38361	0.704923	1.94687	1.20785	-0.866533	-1.31691	-1.11321	-0.16161	0.629959	0.0946369	-0.0749334	-0.013908	-0.0119726	-0.0043763	-0.00605731	-0.0207776	0.0705571	0.00785066	-0.008805
Q9UIJ7	Q9UIJ7	Q9UIJ7	Q9UIJ7	Q7Z4Y4	Q7Z4Y4	Q7Z4Y4	Q7Z4Y4	Q7Z4Y4; Q7Z531; Q9UIJ7	Q7Z4Y4; Q9UIJ7	Q7Z4Y4; Q7Z531; Q9UIJ7	Q7Z4Y4; Q9UIJ7	Q9UIJ7	Q9UIJ7	Q9UIJ7	Q9UIJ7	Q9UIJ7	AK3	GTP:AMP phosphotransferase AK3, mitochondrial (EC 2.7.4.10) (Adenylate kinase 3) (AK 3) (Adenylate kinase 3 alpha-like 1)	cytoplasm [GO:0005737]; mitochondrial matrix [GO:0005759]; mitochondrion [GO:0005739]; ATP binding [GO:0005524]; GTP binding [GO:0005525]; nucleoside triphosphate adenylate kinase activity [GO:0046899]; ADP biosynthetic process [GO:0006172]; AMP metabolic process [GO:0046033]; blood coagulation [GO:0007596]; GTP metabolic process [GO:0046039]; ITP metabolic process [GO:0046041]; nucleoside triphosphate biosynthetic process [GO:0009142]; UTP metabolic process [GO:0046051]	AllPrimariesMatch_	FALSE	TRUE	reviewed	5 out of 5	1	18	3	14	1	164	4	24	1	18	3	14	4.40529	68.2819	14.0969	60.793	High	High	High	High	ENSG00000147853	AK3	AK3	FALSE	3 v 3	1.02933	0.181049	0.453923	3 v 3	-0.264079	0.490379	0.976435	3 v 3	1.29341	0.0910105	0.313062	7 v 7	1.15622	0.00476375	0.060896	7 v 7	0.649311	0.109161	0.262781	7 v 7	0.50691	0.0895472	0.722023	3 v 3	1.48141	0.0294863	0.101788	3 v 3	1.27893	0.00070817	0.027239	3 v 3	0.202477	0.552692	0.992791	3 v 3	0.0518337	0.0670651	0.506904	3 v 3	0.396236	0.274456	0.464448	3 v 3	0.344402	0.319843	0.526686	0.503	0.0821772	1.08525	0.174	0.6398	0.193956	0.329	0.500742	0.300386	NA	NA	NA	6.69349	6.64386	6.71149	5.09592	6.63227	5.23266	NA	NA	NA	NA	NA	NA	7.18686	7.30195	6.35226	12.4947	12.5171	12.3363	12.2865	11.7305	12.9553	12.3034	11.8898	10.9169	11.5067	10.9432	11.5349	11.6756	10.0631	11.87	11.3979	10.2276	12.9197	10.7197	12.3505	12.5932	4.29278	5.19377	4.57894	5.63807	6.42626	5.83794	4.45286	4.42626	4.57894	8.6858	8.51412	9.30447	8.70943	8.58195	9.36851	8.48905	8.53216	8.44997	47.59	54.76	55.74	59.07	45.75	35.74	78.51	73.88	50.26	56.81	73.47	96.78	46.08	63.17	44.13	36.88	97.84	74.49	2.27313	0.813546	0.988026	2.01208	0.768503	0.841543	0.396721	NA	NA	NA	1.59756	0.011588	1.47883	NA	NA	NA	-0.49337	-0.658097	0.359231	2.10864	1.01074	0.624751	0.604725	-0.289719	1.11921	-0.633172	NA	NA	NA	2.09093	0.669685	1.1196	0.164491	-0.197193	0.363275	1.40735	1.05822	-0.277672	1.02989	1.18521	2	1.259	-1.34529	-1.23249	-1.259	-0.160077	0.767507	0	0.0236285	0.0678315	0.0640411	0.220383	0.0497927	0.918532	0.196755	-0.0180388	0.854491
NA	K4Q5R3	NA	NA	NA	K4Q5R3	NA	NA	NA	K4Q5R3	NA	NA	NA	NA	K4Q5R3	NA	K4Q5R3	AK4	Nucleoside-diphosphate kinase (EC 2.7.4.6) (Fragment)	ATP binding [GO:0005524]; nucleobase-containing compound kinase activity [GO:0019205]; nucleotide metabolic process [GO:0009117]		FALSE	TRUE	unreviewed	1 out of 5	NA	2	NA	NA	NA	9	NA	NA	NA	1	NA	NA	NA	38.4615	NA	NA	NA	Medium	NA	NA	NA	NA	NA	NA	NA	NA	NA	NA	NA	NA	NA	NA	NA	NA	NA	NA	0 v 0	NA	NA	NA	0 v 0	NA	NA	NA	0 v 0	NA	NA	NA	NA	NA	NA	NA	NA	NA	NA	NA	NA	NA	NA	NA	NA	NA	NA	NA	NA	NA	NA	NA	NA	NA	NA	NA	NA	NA	NA	NA	NA	NA	NA	NA	NA	NA	NA	NA	NA	NA	NA	NA	NA	NA	NA	NA	NA	NA	NA	NA	NA	NA	NA	NA	NA	NA	NA	NA	NA	NA	NA	NA	NA	NA	NA	NA	NA	NA	NA	NA	NA	NA	NA	NA	NA	NA	NA	NA	NA	NA	NA	NA	NA	NA	NA	NA	NA	NA	NA	NA	NA	NA	NA	NA	NA	NA	NA	NA	NA	NA	NA	NA	NA	NA	NA	NA	NA	NA	NA	NA	NA	NA	NA	NA	NA	NA	NA	NA	NA	NA	NA	NA	NA	NA	NA	NA	NA	NA	NA	NA	NA	NA	NA	NA	NA	NA	NA	NA	NA	NA	NA	NA	NA	NA	NA	NA	NA	NA	NA	NA	NA	NA	NA	NA	NA	NA	NA	NA	NA	NA	NA	NA	NA	NA	NA	NA	NA
NA	P27144	NA	P27144	NA	A0A384N647	NA	P27144	NA	A0A384N647; P27144	NA	P27144	P27144	NA	P27144	NA	P27144	AK4	Adenylate kinase 4, mitochondrial (AK 4) (EC 2.7.4.10) (EC 2.7.4.6) (Adenylate kinase 3-like) (GTP:AMP phosphotransferase AK4)	cytoplasm [GO:0005737]; mitochondrial matrix [GO:0005759]; mitochondrion [GO:0005739]; adenylate kinase activity [GO:0004017]; ATP binding [GO:0005524]; GTP binding [GO:0005525]; nucleoside diphosphate kinase activity [GO:0004550]; nucleoside monophosphate kinase activity [GO:0050145]; nucleoside triphosphate adenylate kinase activity [GO:0046899]; ADP biosynthetic process [GO:0006172]; AMP metabolic process [GO:0046033]; ATP metabolic process [GO:0046034]; cellular response to hypoxia [GO:0071456]; GTP metabolic process [GO:0046039]; nucleobase-containing small molecule interconversion [GO:0015949]; nucleoside diphosphate phosphorylation [GO:0006165]; nucleoside triphosphate biosynthetic process [GO:0009142]; regulation of ATP biosynthetic process [GO:2001169]; regulation of oxidative phosphorylation [GO:0002082]		FALSE	TRUE	reviewed	5 out of 5	NA	13	NA	10	NA	138	NA	20	NA	12	NA	10	NA	63.2287	NA	53.8117	NA	High	NA	High	ENSG00000162433	AK4	AK4	FALSE	NA	NA	NA	NA	NA	NA	NA	NA	NA	NA	NA	NA	7 v 7	0.858817	0.0258228	0.0861913	7 v 7	0.485067	0.210057	0.321295	7 v 7	0.373751	0.153373	0.728779	NA	NA	NA	NA	NA	NA	NA	NA	NA	NA	NA	NA	3 v 3	-0.0925936	0.14489	0.574055	3 v 3	0.610559	0.002908	0.19399	3 v 3	0.703153	0.0105179	0.196992	0.371	0.302316	0.519538	0.154	0.699905	0.154961	0.217	0.715142	0.145608	NA	NA	NA	NA	NA	NA	NA	NA	NA	NA	NA	NA	NA	NA	NA	NA	NA	NA	12.0505	12.1212	11.9383	11.3048	11.9984	11.831	11.3507	11.6728	11.4422	10.9495	10.6716	10.7468	11.3465	9.75389	11.873	11.4332	10.0204	11.9966	10.6943	11.4429	11.7391	NA	NA	NA	NA	NA	NA	NA	NA	NA	8.93399	8.83794	8.98726	8.84204	8.81378	8.82559	8.23362	8.25927	8.15684	33.44	25.58	25.43	20.08	46.08	31.43	46.02	28.91	35.01	34.72	34.35	53.44	23.53	25.18	24.18	41.2	39.73	44.02	2.18441	0.556283	1.10099	1.15936	0.603952	0.774751	-0.368028	NA	NA	NA	NA	NA	NA	NA	NA	NA	NA	NA	NA	1.91787	1.30418	0.177546	0.388047	-0.388387	0.688042	-0.691829	NA	NA	NA	NA	NA	NA	0.266539	-0.747895	0.923448	0.771314	0.992339	0.0867098	0.323801	NA	NA	NA	NA	NA	NA	NA	NA	NA	-0.0919497	-0.0241621	-0.161669	0.608416	0.554509	0.668753	0.700366	0.578671	0.830422
NA	NA	NA	Q9Y3D8	NA	NA	NA	Q9Y3D8	NA	NA	NA	Q9Y3D8	Q9Y3D8	NA	NA	NA	Q9Y3D8	AK6	Adenylate kinase isoenzyme 6 (AK6) (EC 2.7.4.3) (Adrenal gland protein AD-004) (Coilin-interacting nuclear ATPase protein) (hCINAP) (Dual activity adenylate kinase/ATPase) (AK/ATPase)	Cajal body [GO:0015030]; centrosome [GO:0005813]; cytoplasm [GO:0005737]; cytosol [GO:0005829]; membrane [GO:0016020]; nuclear speck [GO:0016607]; nucleoplasm [GO:0005654]; nucleus [GO:0005634]; adenylate kinase activity [GO:0004017]; ATP binding [GO:0005524]; ATP hydrolysis activity [GO:0016887]; nucleoside monophosphate kinase activity [GO:0050145]; nucleobase-containing small molecule interconversion [GO:0015949]		FALSE	TRUE	reviewed	5 out of 5	NA	NA	NA	5	NA	NA	NA	6	NA	NA	NA	5	NA	NA	NA	40.1163	NA	NA	NA	High	ENSG00000085231	AK6	AK6	FALSE	NA	NA	NA	NA	NA	NA	NA	NA	NA	NA	NA	NA	NA	NA	NA	NA	NA	NA	NA	NA	NA	NA	NA	NA	NA	NA	NA	NA	NA	NA	NA	NA	NA	NA	NA	NA	3 v 3	-0.0212393	0.759323	0.917471	3 v 3	-0.659472	0.121074	0.316063	3 v 3	-0.638233	0.0805285	0.289315	0.16	0.656592	0.182704	0.065	0.862832	0.0640737	0.096	0.869835	0.060563	NA	NA	NA	NA	NA	NA	NA	NA	NA	NA	NA	NA	NA	NA	NA	NA	NA	NA	NA	NA	NA	NA	NA	NA	NA	NA	NA	NA	NA	NA	NA	NA	NA	NA	NA	NA	NA	NA	NA	NA	NA	NA	NA	NA	NA	NA	NA	NA	6.22304	5.1416	5.70321	6.30195	5.12928	5.57289	6.51412	5.80735	6.66107	30.61	22.7	16.72	21.86	28.51	18.49	29.1	30.84	23.15	25.88	25.25	24.92	26.23	24.72	25.99	27.86	22.97	18.86	NA	NA	NA	NA	NA	NA	NA	NA	NA	NA	NA	NA	NA	NA	NA	NA	NA	NA	NA	NA	NA	NA	NA	NA	NA	NA	NA	NA	NA	NA	NA	NA	NA	NA	NA	NA	NA	NA	NA	NA	NA	NA	NA	NA	NA	NA	NA	NA	0.0789171	-0.0123133	-0.130322	-0.212169	-0.678072	-1.08818	-0.291086	-0.665759	-0.957854
NA	NA	NA	Q5TCS8	NA	NA	NA	Q5TCS8	NA	NA	NA	J3KP89; Q5TCS8	Q5TCS8	NA	NA	NA	Q5TCS8	AK9	Adenylate kinase 9 (AK 9) (EC 2.7.4.4) (EC 2.7.4.6) (Adenylate kinase domain-containing protein 1) (Adenylate kinase domain-containing protein 2)	cytoplasm [GO:0005737]; cytosol [GO:0005829]; mitochondrion [GO:0005739]; nuclear membrane [GO:0031965]; nucleoplasm [GO:0005654]; nucleus [GO:0005634]; adenylate kinase activity [GO:0004017]; ATP binding [GO:0005524]; nucleoside diphosphate kinase activity [GO:0004550]; nucleoside monophosphate kinase activity [GO:0050145]; AMP phosphorylation [GO:0006756]; ATP generation from ADP [GO:0006757]; CDP phosphorylation [GO:0061508]; CMP phosphorylation [GO:0061566]; dADP phosphorylation [GO:0006174]; dAMP phosphorylation [GO:0061565]; dCDP phosphorylation [GO:0061570]; dCMP phosphorylation [GO:0061567]; dGDP phosphorylation [GO:0006186]; GDP phosphorylation [GO:0061568]; TDP phosphorylation [GO:0061571]; UDP phosphorylation [GO:0061569]		FALSE	TRUE	reviewed	5 out of 5	NA	NA	NA	2	NA	NA	NA	3	NA	NA	NA	1	NA	NA	NA	2.51177	NA	NA	NA	Medium	ENSG00000155085	AK9	AK9	FALSE	NA	NA	NA	NA	NA	NA	NA	NA	NA	NA	NA	NA	NA	NA	NA	NA	NA	NA	NA	NA	NA	NA	NA	NA	NA	NA	NA	NA	NA	NA	NA	NA	NA	NA	NA	NA	3 v 3	0.052054	0.875012	0.957119	3 v 3	-0.0482269	0.936446	0.962381	3 v 3	-0.100281	0.911317	0.945462	0.424	0.715132	0.145614	0.227	0.840824	0.0752949	0.197	0.918015	0.03715	NA	NA	NA	NA	NA	NA	NA	NA	NA	NA	NA	NA	NA	NA	NA	NA	NA	NA	NA	NA	NA	NA	NA	NA	NA	NA	NA	NA	NA	NA	NA	NA	NA	NA	NA	NA	NA	NA	NA	NA	NA	NA	NA	NA	NA	NA	NA	NA	4.46597	3.59694	5.20163	4.20163	4.23266	4.98641	4.2555	5.20555	4.10434	0.77	1.8	2.44	0.59	3.65	1.85	2.03	1.93	3.39	0.63	2.05	4.49	3.43	0.46	3.02	0.78	4.32	0.97	NA	NA	NA	NA	NA	NA	NA	NA	NA	NA	NA	NA	NA	NA	NA	NA	NA	NA	NA	NA	NA	NA	NA	NA	NA	NA	NA	NA	NA	NA	NA	NA	NA	NA	NA	NA	NA	NA	NA	NA	NA	NA	NA	NA	NA	NA	NA	NA	-0.264341	0.635726	-0.215223	-0.0538669	-0.972888	0.882074	0.210474	-1.60861	1.0973
A0A140VK05	A0A140VK05	NA	A0A140VK05	B4DN86	A0A140VK05	NA	A0A140VK05	B4DN86; I3L0W0; Q92667	Q92667	NA	Q92667	Q92667	NA	Q92667	Q92667	Q92667	AKAP1	A-kinase anchor protein 1, mitochondrial (A-kinase anchor protein 149 kDa) (AKAP 149) (Dual specificity A-kinase-anchoring protein 1) (D-AKAP-1) (Protein kinase A-anchoring protein 1) (PRKA1) (Spermatid A-kinase anchor protein 84) (S-AKAP84)	cytosol [GO:0005829]; integral component of membrane [GO:0016021]; membrane [GO:0016020]; mitochondrial outer membrane [GO:0005741]; mitochondrion [GO:0005739]; protein kinase A regulatory subunit binding [GO:0034237]; RNA binding [GO:0003723]; antiviral innate immune response [GO:0140374]; apoptotic process [GO:0006915]		FALSE	TRUE	reviewed	5 out of 5	1	31	NA	18	1	156	NA	21	1	31	NA	18	2.1041	33.1118	NA	23.588	High	High	NA	High	ENSG00000121057	AKAP1	AKAP1	FALSE	3 v 3	0.496948	0.202296	0.481377	3 v 3	0.176904	0.105967	0.801773	3 v 3	0.320044	0.27448	0.524501	7 v 7	0.727246	0.0241485	0.083678	7 v 7	0.56721	0.094869	0.255363	7 v 7	0.160036	0.41693	0.783709	NA	NA	NA	NA	NA	NA	NA	NA	NA	NA	NA	NA	3 v 3	0.0152245	0.782472	0.926999	3 v 3	-0.256082	0.158612	0.358687	3 v 3	-0.271306	0.0578005	0.259777	-0.199	0.485682	0.313648	-0.322	0.167502	0.775979	0.123	0.796719	0.0986947	NA	NA	NA	7.49665	6.49506	7.40684	6.51096	6.42291	6.97384	NA	NA	NA	NA	NA	NA	7.24698	6.44294	7.17792	12.1581	11.7131	11.613	11.2048	11.8343	11.946	11.3783	11.1756	11.4149	11.4021	10.7578	11.1524	11.1521	9.702	11.6889	10.9348	9.89451	11.7188	10.6767	11.4147	11.5488	NA	NA	NA	NA	NA	NA	NA	NA	NA	7.07146	6.88509	7.07788	7.08002	6.82018	7.17991	7.36894	7.25927	7.22014	65.86	50.44	54.69	62.62	43.42	63.48	71.06	43.69	41.22	52.39	42.08	58.38	45.35	44.86	45.34	38.06	44.05	57.56	1.91101	0.419377	0.75602	1.18819	0.225937	0.560991	0.0292037	NA	NA	NA	0.985692	0.0721498	0.433002	NA	NA	NA	0.249676	0.052112	0.228925	1.71849	1.15761	0.469211	0.531307	-0.170425	0.778289	-0.514017	NA	NA	NA	0.736016	0.0200378	0.204077	0.192515	-0.738234	0.286809	0.656879	0.396362	-0.217298	0.543221	NA	NA	NA	NA	NA	NA	NA	NA	NA	0.00855567	-0.0649073	0.102025	-0.288925	-0.439094	-0.0402274	-0.297481	-0.374186	-0.142253
NA	NA	NA	O43572	NA	NA	NA	O43572	NA	NA	NA	A0A0S2Z4Y8; E7EMD6; O43572	O43572	NA	NA	NA	O43572	AKAP10	A-kinase anchor protein 10, mitochondrial (AKAP-10) (Dual specificity A kinase-anchoring protein 2) (D-AKAP-2) (Protein kinase A-anchoring protein 10) (PRKA10)	cytosol [GO:0005829]; mitochondrion [GO:0005739]; plasma membrane [GO:0005886]; protein-containing complex [GO:0032991]; protein kinase A binding [GO:0051018]; protein localization [GO:0008104]; signal transduction [GO:0007165]		FALSE	TRUE	reviewed	5 out of 5	NA	NA	NA	5	NA	NA	NA	5	NA	NA	NA	5	NA	NA	NA	9.36556	NA	NA	NA	High	ENSG00000108599	AKAP10	AKAP10	FALSE	NA	NA	NA	NA	NA	NA	NA	NA	NA	NA	NA	NA	NA	NA	NA	NA	NA	NA	NA	NA	NA	NA	NA	NA	NA	NA	NA	NA	NA	NA	NA	NA	NA	NA	NA	NA	0 v 0	NA	NA	NA	0 v 0	NA	NA	NA	0 v 0	NA	NA	NA	-0.326	0.466458	0.331187	0.445	0.190711	0.719625	-0.771	0.0558595	1.2529	NA	NA	NA	NA	NA	NA	NA	NA	NA	NA	NA	NA	NA	NA	NA	NA	NA	NA	NA	NA	NA	NA	NA	NA	NA	NA	NA	NA	NA	NA	NA	NA	NA	NA	NA	NA	NA	NA	NA	NA	NA	NA	NA	NA	NA	NA	NA	NA	NA	NA	NA	NA	NA	NA	NA	NA	NA	8.49	10.45	12.89	8.86	11.27	12.94	2.03	8.99	8.47	8.21	12.51	8.31	12.01	12.82	18.13	12.95	17.84	15.48	NA	NA	NA	NA	NA	NA	NA	NA	NA	NA	NA	NA	NA	NA	NA	NA	NA	NA	NA	NA	NA	NA	NA	NA	NA	NA	NA	NA	NA	NA	NA	NA	NA	NA	NA	NA	NA	NA	NA	NA	NA	NA	NA	NA	NA	NA	NA	NA	NA	NA	NA	NA	NA	NA	NA	NA	NA
Q9UKA4	Q9UKA4	NA	Q9UKA4	Q9UKA4	Q9UKA4	NA	Q9UKA4	Q9UKA4	Q9UKA4	NA	Q9UKA4	Q9UKA4	NA	Q9UKA4	Q9UKA4	Q9UKA4	AKAP11	A-kinase anchor protein 11 (AKAP-11) (A-kinase anchor protein 220 kDa) (AKAP 220) (hAKAP220) (Protein kinase A-anchoring protein 11) (PRKA11)	cytoplasm [GO:0005737]; cytosol [GO:0005829]; microtubule organizing center [GO:0005815]; nucleolus [GO:0005730]; plasma membrane [GO:0005886]; protein kinase A binding [GO:0051018]; protein kinase A regulatory subunit binding [GO:0034237]; protein phosphatase 1 binding [GO:0008157]; cortical actin cytoskeleton organization [GO:0030866]; intracellular signal transduction [GO:0035556]; protein localization [GO:0008104]; protein localization to endosome [GO:0036010]; renal water homeostasis [GO:0003091]		FALSE	TRUE	reviewed	5 out of 5	9	9	NA	30	11	17	NA	34	9	9	NA	30	4.41873	5.26039	NA	18.464	High	High	NA	High	ENSG00000023516	AKAP11	AKAP11	FALSE	6 v 6	0.112662	0.420189	0.693061	6 v 6	0.117134	0.320448	0.959604	6 v 6	-0.00447252	0.961469	0.982932	7 v 7	0.875825	0.0196492	0.078961	7 v 7	0.685548	0.0303315	0.202254	7 v 7	0.190277	0.43104	0.788074	NA	NA	NA	NA	NA	NA	NA	NA	NA	NA	NA	NA	3 v 3	-0.0313622	0.614521	0.851116	3 v 3	-0.0947283	0.0676436	0.261365	3 v 3	-0.0633661	0.390761	0.58697	-0.196	0.586069	0.232051	-0.054	0.892715	0.0492871	-0.142	0.808964	0.0920708	9.21383	9.44398	8.86604	8.27286	7.38457	8.53489	8.15937	7.8679	8.25219	8.8679	9.09908	8.79377	8.63154	9.38241	8.78986	8.17542	7.60955	8.42459	7.41447	8.76587	6.35579	6.76686	7.96405	8.8125	7.98755	6.69349	7.56529	6.49506	7.37417	7.59171	8.07093	4.14568	7.6872	7.81954	4.59096	6.4446	7.06286	7.99492	7.66818	NA	NA	NA	NA	NA	NA	NA	NA	NA	8.32912	8.46597	8.42752	8.40344	8.3906	8.3345	8.50144	8.43879	8.47249	36.27	32.07	39.71	31.31	21.88	33.9	38.58	23.13	25.41	32.19	22.97	33.91	24.51	48.06	28.41	34.14	31.35	32.89	2.21011	0.398759	0.919418	1.43833	0.395839	0.69494	0.0733732	0.345937	0.344895	0.0722766	0.113496	-0.483329	0.282694	0.582292	0.0615717	0.0761829	0.0974382	-0.22498	0.1103	1.76483	0.901196	-0.272727	0.817579	0.319372	0.946326	0.322259	-0.236356	0.283323	-0.00390622	0.016058	-0.258348	0.172394	0.445284	-0.502437	1.19215	0.620749	0.0764665	-0.251385	-0.248886	NA	NA	NA	NA	NA	NA	NA	NA	NA	0.0743146	-0.0753756	-0.0930256	-0.098001	-0.0481929	-0.137991	-0.172316	0.0271826	-0.0449654
NA	Q02952	Q02952	Q02952	NA	Q02952	Q02952	Q02952	NA	Q02952	Q02952	Q02952	Q02952	Q02952	Q02952	NA	Q02952	AKAP12	A-kinase anchor protein 12 (AKAP-12) (A-kinase anchor protein 250 kDa) (AKAP 250) (Gravin) (Myasthenia gravis autoantigen)	cell cortex [GO:0005938]; cytoplasm [GO:0005737]; cytoskeleton [GO:0005856]; cytosol [GO:0005829]; focal adhesion [GO:0005925]; neuronal cell body [GO:0043025]; plasma membrane [GO:0005886]; Schaffer collateral - CA1 synapse [GO:0098685]; adenylate cyclase binding [GO:0008179]; calmodulin binding [GO:0005516]; protein kinase A binding [GO:0051018]; adenylate cyclase-inhibiting G protein-coupled receptor signaling pathway [GO:0007193]; cellular response to interleukin-1 [GO:0071347]; cellular response to tumor necrosis factor [GO:0071356]; G protein-coupled receptor signaling pathway [GO:0007186]; hepatic stellate cell activation [GO:0035733]; modulation of chemical synaptic transmission [GO:0050804]; negative regulation of vascular permeability [GO:0043116]; positive regulation of ERK1 and ERK2 cascade [GO:0070374]; positive regulation of hepatic stellate cell migration [GO:0061870]; positive regulation of nitric-oxide synthase biosynthetic process [GO:0051770]; positive regulation of oligodendrocyte apoptotic process [GO:1900143]; positive regulation of protein kinase A signaling [GO:0010739]; positive regulation of tumor necrosis factor production [GO:0032760]; regulation of protein kinase A signaling [GO:0010738]; regulation of protein kinase C signaling [GO:0090036]; response to electrical stimulus [GO:0051602]; response to lipopolysaccharide [GO:0032496]		FALSE	TRUE	reviewed	5 out of 5	NA	8	8	49	NA	18	8	68	NA	4	8	21	NA	4.99439	5.66779	36.4198	NA	High	High	High	ENSG00000131016	AKAP12	AKAP12	FALSE	NA	NA	NA	NA	NA	NA	NA	NA	NA	NA	NA	NA	7 v 7	0.680076	0.0166754	0.0759953	7 v 7	0.49428	0.112078	0.264269	7 v 7	0.185796	0.346832	0.761332	0 v 0	NA	NA	NA	0 v 0	NA	NA	NA	0 v 0	NA	NA	NA	3 v 3	-0.748664	0.00436979	0.396984	3 v 3	-0.359998	0.204569	0.399807	3 v 3	0.388666	0.208901	0.42373	-0.967	0.00719235	2.14313	-0.548	0.187266	0.727541	-0.419	0.532563	0.273629	NA	NA	NA	NA	NA	NA	NA	NA	NA	NA	NA	NA	NA	NA	NA	NA	NA	NA	8.75756	9.76354	9.27659	8.27286	8.36851	8.27333	8.6279	8.21043	7.85112	8.17443	7.17592	8.56529	8.89451	7.70805	8.6907	8.64962	7.9507	8.66534	7.19967	7.926	8.79831	NA	NA	NA	NA	NA	NA	NA	NA	NA	10.6649	10.0294	10.2757	9.84141	9.26162	9.62095	9.87836	9.9691	9.95652	90.81	93.32	107.3	248.69	230.71	232.34	72.42	82.24	141.17	91.53	78.25	66.69	90.94	172.11	55.01	131.05	90.27	141.72	1.56854	0.517382	0.58313	1.09741	0.0626061	0.86903	0.0624352	NA	NA	NA	NA	NA	NA	NA	NA	NA	NA	NA	NA	1.32589	1.16883	0.0668602	0.34733	-0.170411	1.11393	-0.392473	NA	NA	NA	NA	NA	NA	0.242652	-0.651452	0.51627	0.750076	0.233017	-0.244899	0.454908	NA	NA	NA	NA	NA	NA	NA	NA	NA	-0.823485	-0.7678	-0.654706	-0.0369504	-0.707474	-0.335568	0.786534	0.0603266	0.319138
Q12802	Q12802	NA	Q12802	A0A2X0SF55	A0A2X0SF55	NA	A0A2X0SF55	A0A2X0SF55; Q12802	A0A2X0SF55; Q12802	NA	A0A2X0SF55; Q12802	Q12802	NA	Q12802	Q12802	Q12802	AKAP13	A-kinase anchor protein 13 (AKAP-13) (AKAP-Lbc) (Breast cancer nuclear receptor-binding auxiliary protein) (Guanine nucleotide exchange factor Lbc) (Human thyroid-anchoring protein 31) (Lymphoid blast crisis oncogene) (LBC oncogene) (Non-oncogenic Rho GTPase-specific GTP exchange factor) (Protein kinase A-anchoring protein 13) (PRKA13) (p47)	cell cortex [GO:0005938]; cytosol [GO:0005829]; membrane [GO:0016020]; nucleus [GO:0005634]; perinuclear region of cytoplasm [GO:0048471]; cAMP-dependent protein kinase activity [GO:0004691]; guanyl-nucleotide exchange factor activity [GO:0005085]; MAP-kinase scaffold activity [GO:0005078]; metal ion binding [GO:0046872]; molecular adaptor activity [GO:0060090]; protein kinase A binding [GO:0051018]; small GTPase binding [GO:0031267]; adenylate cyclase-activating adrenergic receptor signaling pathway involved in heart process [GO:0086023]; adrenergic receptor signaling pathway [GO:0071875]; bone development [GO:0060348]; cardiac muscle cell differentiation [GO:0055007]; cell growth involved in cardiac muscle cell development [GO:0061049]; G protein-coupled receptor signaling pathway [GO:0007186]; heart development [GO:0007507]; intracellular signal transduction [GO:0035556]; nuclear export [GO:0051168]; positive regulation of I-kappaB kinase/NF-kappaB signaling [GO:0043123]; positive regulation of MAP kinase activity [GO:0043406]; positive regulation of Rho protein signal transduction [GO:0035025]; regulation of Rho protein signal transduction [GO:0035023]; regulation of sarcomere organization [GO:0060297]; regulation of small GTPase mediated signal transduction [GO:0051056]		FALSE	TRUE	reviewed	5 out of 5	2	2	NA	42	2	2	NA	47	2	2	NA	42	0.995379	0.710985	NA	22.396	High	Medium	NA	High	ENSG00000170776	AKAP13	AKAP13	FALSE	3 v 3	0.18177	0.519649	0.767473	3 v 3	-0.087938	0.793926	0.995502	3 v 3	0.269708	0.0485033	0.234283	2 v 2	0.419575	0.163323	0.242107	2 v 2	0.0712778	0.887465	0.90529	2 v 2	0.348297	0.440881	0.790579	NA	NA	NA	NA	NA	NA	NA	NA	NA	NA	NA	NA	3 v 3	-0.118582	0.135945	0.569924	3 v 3	-0.00117432	0.967596	0.982057	3 v 3	0.117407	0.148125	0.362494	-0.441	0.0605493	1.21789	-0.308	0.218853	0.659848	-0.133	0.791473	0.101564	5.66959	5.75756	5.71425	NA	NA	NA	NA	NA	NA	5.14975	6.0268	5.41954	5.3505	6.41954	5.63517	NA	NA	NA	NA	5.78136	NA	NA	NA	NA	6.11686	NA	NA	NA	NA	5.80735	5.25172	NA	NA	5.31107	NA	NA	NA	NA	6.4446	NA	NA	NA	NA	NA	NA	NA	NA	NA	8.60659	8.5263	8.60028	8.40472	8.40514	8.56758	8.38716	8.45697	8.53683	59.68	50.8	51.56	80.34	83.53	88.13	46.02	39.83	49.13	63.76	49.59	56.58	44.85	71.86	55.61	57.68	51.08	55.14	NA	NA	NA	NA	0.309509	0.529641	NA	0.519847	-0.269243	0.294707	NA	NA	NA	0.319097	-0.661982	0.0790716	NA	NA	NA	NA	NA	NA	NA	-0.327737	0.470293	NA	0.20075	0.392739	0.215635	NA	NA	NA	NA	NA	NA	NA	0.637246	0.059348	NA	NA	NA	NA	NA	NA	NA	NA	NA	NA	-0.201874	-0.121162	-0.0327088	0.0175601	-0.0518289	0.0307459	0.219435	0.0693332	0.0634546
NA	Q02040	NA	NA	NA	Q02040	NA	NA	NA	Q02040	NA	NA	NA	NA	Q02040	NA	Q02040	AKAP17A	A-kinase anchor protein 17A (AKAP-17A) (721P) (B-lymphocyte antigen) (Protein XE7) (Protein kinase A-anchoring protein 17A) (PRKA17A) (Splicing factor, arginine/serine-rich 17A)	cytosol [GO:0005829]; nuclear speck [GO:0016607]; nucleus [GO:0005634]; spliceosomal complex [GO:0005681]; protein kinase A binding [GO:0051018]; RNA binding [GO:0003723]; B cell activation [GO:0042113]; mRNA processing [GO:0006397]; regulation of RNA splicing [GO:0043484]; regulation of transcription, DNA-templated [GO:0006355]; RNA splicing [GO:0008380]; signal transduction [GO:0007165]		FALSE	TRUE	reviewed	5 out of 5	NA	9	NA	NA	NA	21	NA	NA	NA	9	NA	NA	NA	12.3741	NA	NA	NA	High	NA	NA	ENSG00000197976	AKAP17A	AKAP17A	FALSE	NA	NA	NA	NA	NA	NA	NA	NA	NA	NA	NA	NA	7 v 7	0.412044	0.159952	0.238558	7 v 7	0.291271	0.289946	0.390302	7 v 7	0.120773	0.662331	0.882268	NA	NA	NA	NA	NA	NA	NA	NA	NA	NA	NA	NA	NA	NA	NA	NA	NA	NA	NA	NA	NA	NA	NA	NA	0.441	0.0249498	1.60293	0.57	0.00260967	2.58341	-0.13	0.755909	0.12153	NA	NA	NA	NA	NA	NA	NA	NA	NA	NA	NA	NA	NA	NA	NA	NA	NA	NA	6.32193	8.78267	8.07735	7.67666	5.49506	8.97527	10.1987	7.82718	5.44294	6.06178	7.67243	10.3956	8.61692	6.62644	6.29094	8.50898	6.81634	8.03397	4.34341	8.95099	10.5441	NA	NA	NA	NA	NA	NA	NA	NA	NA	NA	NA	NA	NA	NA	NA	NA	NA	NA	49.65	69.54	56.78	63.21	54.7	48.07	79.18	65.53	77.93	82.69	88.94	72.75	80.89	93.38	56.22	94.17	85.41	89.48	1.45091	0.052112	0.260152	1.30285	-0.196951	0.165754	-0.150522	NA	NA	NA	NA	NA	NA	NA	NA	NA	NA	NA	NA	1.26101	1.15165	0.0309877	0.0242816	-0.345404	0.273687	-0.357311	NA	NA	NA	NA	NA	NA	0.189905	-1.09954	0.229164	1.27857	0.148454	-0.107933	0.20679	NA	NA	NA	NA	NA	NA	NA	NA	NA	NA	NA	NA	NA	NA	NA	NA	NA	NA
NA	Q9Y2D5	NA	NA	NA	B4E2K2	NA	NA	NA	B4E2K2; Q9Y2D5	NA	NA	NA	NA	Q9Y2D5	NA	Q9Y2D5	AKAP2	A-kinase anchor protein 2 (AKAP-2) (AKAP-KL) (Protein kinase A-anchoring protein 2) (PRKA2)			FALSE	TRUE	reviewed	4 out of 5	NA	15	NA	NA	NA	52	NA	NA	NA	1	NA	NA	NA	23.0501	NA	NA	NA	High	NA	NA	NA	NA	NA	NA	NA	NA	NA	NA	NA	NA	NA	NA	NA	NA	NA	NA	1 v 1	0.146088	NA	NA	1 v 1	-0.108686	NA	NA	1 v 1	0.254775	NA	NA	NA	NA	NA	NA	NA	NA	NA	NA	NA	NA	NA	NA	NA	NA	NA	NA	NA	NA	NA	NA	NA	NA	NA	NA	NA	NA	NA	NA	NA	NA	NA	NA	NA	NA	NA	NA	NA	NA	NA	NA	NA	NA	NA	NA	NA	NA	NA	NA	NA	NA	NA	NA	NA	NA	NA	NA	NA	6.86171	NA	NA	NA	NA	6.71562	NA	NA	NA	NA	NA	NA	NA	NA	6.97039	NA	NA	NA	NA	NA	NA	NA	NA	NA	NA	NA	NA	NA	NA	NA	NA	NA	NA	NA	NA	NA	NA	NA	NA	NA	NA	NA	NA	NA	NA	NA	NA	NA	NA	NA	NA	NA	NA	NA	NA	0.146088	NA	NA	NA	NA	NA	NA	NA	NA	NA	NA	NA	NA	NA	NA	NA	NA	NA	NA	-0.108686	NA	NA	NA	NA	NA	NA	NA	NA	NA	NA	NA	NA	0.254775	NA	NA	NA	NA	NA	NA	NA	NA	NA	NA	NA	NA	NA	NA	NA	NA	NA	NA	NA	NA
NA	NA	NA	Q13023	NA	NA	NA	B2RP22	NA	NA	NA	B2RP22; D3DS91; Q13023	Q13023	NA	NA	NA	Q13023	AKAP6	A-kinase anchor protein 6 (AKAP-6) (A-kinase anchor protein 100 kDa) (AKAP 100) (Protein kinase A-anchoring protein 6) (PRKA6) (mAKAP)	calcium channel complex [GO:0034704]; caveola [GO:0005901]; cytoplasm [GO:0005737]; intercalated disc [GO:0014704]; junctional sarcoplasmic reticulum membrane [GO:0014701]; nuclear envelope [GO:0005635]; nuclear membrane [GO:0031965]; perinuclear region of cytoplasm [GO:0048471]; sarcoplasmic reticulum [GO:0016529]; T-tubule [GO:0030315]; adenylate cyclase binding [GO:0008179]; molecular adaptor activity [GO:0060090]; protein kinase A binding [GO:0051018]; protein kinase A regulatory subunit binding [GO:0034237]; protein-membrane adaptor activity [GO:0043495]; transmembrane transporter binding [GO:0044325]; action potential [GO:0001508]; cAMP-mediated signaling [GO:0019933]; cellular response to cAMP [GO:0071320]; cellular response to cytokine stimulus [GO:0071345]; positive regulation of calcineurin-NFAT signaling cascade [GO:0070886]; positive regulation of cell growth [GO:0030307]; positive regulation of cell growth involved in cardiac muscle cell development [GO:0061051]; positive regulation of delayed rectifier potassium channel activity [GO:1902261]; positive regulation of potassium ion transmembrane transport [GO:1901381]; positive regulation of release of sequestered calcium ion into cytosol [GO:0051281]; positive regulation of ryanodine-sensitive calcium-release channel activity [GO:0060316]; protein targeting [GO:0006605]; regulation of membrane repolarization [GO:0060306]; regulation of protein kinase A signaling [GO:0010738]; regulation of release of sequestered calcium ion into cytosol by sarcoplasmic reticulum [GO:0010880]		FALSE	TRUE	reviewed	5 out of 5	NA	NA	NA	6	NA	NA	NA	6	NA	NA	NA	6	NA	NA	NA	3.3204	NA	NA	NA	High	ENSG00000151320	AKAP6	AKAP6	FALSE	NA	NA	NA	NA	NA	NA	NA	NA	NA	NA	NA	NA	NA	NA	NA	NA	NA	NA	NA	NA	NA	NA	NA	NA	NA	NA	NA	NA	NA	NA	NA	NA	NA	NA	NA	NA	3 v 3	-0.177221	0.486034	0.780404	3 v 3	0.387235	0.196503	0.393063	3 v 3	0.564455	0.0554958	0.25783	-0.27	0.732265	0.135332	-0.157	0.827545	0.0822084	-0.112	0.93542	0.0289934	NA	NA	NA	NA	NA	NA	NA	NA	NA	NA	NA	NA	NA	NA	NA	NA	NA	NA	NA	NA	NA	NA	NA	NA	NA	NA	NA	NA	NA	NA	NA	NA	NA	NA	NA	NA	NA	NA	NA	NA	NA	NA	NA	NA	NA	NA	NA	NA	5.27426	5.56986	5.31832	5.51096	5.1334	4.98641	4.7761	4.73877	4.9542	7.72	3.96	14.28	11.22	10.61	11.71	13.54	2.57	4.52	4.42	9.78	14.82	6.86	4.12	14.51	9.02	11.08	8.71	NA	NA	NA	NA	NA	NA	NA	NA	NA	NA	NA	NA	NA	NA	NA	NA	NA	NA	NA	NA	NA	NA	NA	NA	NA	NA	NA	NA	NA	NA	NA	NA	NA	NA	NA	NA	NA	NA	NA	NA	NA	NA	NA	NA	NA	NA	NA	NA	0.2367	-0.436456	-0.331906	0.734858	0.394631	0.0322146	0.498158	0.831088	0.364121
O43823	O43823	O43823	O43823	O43823	O43823	O43823	O43823	A0A7P0T893; O43823; Q8NE02	A0A7P0T893; O43823; Q8NE02	A0A7P0T893; O43823; Q8NE02; Q9UG73	A0A7P0T893; O43823; Q8NE02; Q9UG73	O43823	O43823	O43823	O43823	O43823	AKAP8	A-kinase anchor protein 8 (AKAP-8) (A-kinase anchor protein 95 kDa) (AKAP 95)	condensed chromosome [GO:0000793]; female pronucleus [GO:0001939]; Golgi apparatus [GO:0005794]; membrane [GO:0016020]; mitochondrion [GO:0005739]; nuclear matrix [GO:0016363]; nucleolus [GO:0005730]; nucleoplasm [GO:0005654]; nucleus [GO:0005634]; double-stranded DNA binding [GO:0003690]; histone deacetylase binding [GO:0042826]; NF-kappaB binding [GO:0051059]; protein kinase A regulatory subunit binding [GO:0034237]; RNA binding [GO:0003723]; zinc ion binding [GO:0008270]; cell cycle G2/M phase transition [GO:0044839]; cellular response to lipopolysaccharide [GO:0071222]; cellular response to prostaglandin E stimulus [GO:0071380]; innate immune response [GO:0045087]; mitotic cell cycle [GO:0000278]; mitotic chromosome condensation [GO:0007076]; negative regulation of tumor necrosis factor production [GO:0032720]; positive regulation of histone deacetylation [GO:0031065]; protein transport [GO:0015031]; regulation of histone phosphorylation [GO:0033127]; signal transduction [GO:0007165]	AllPrimariesMatch_	FALSE	TRUE	reviewed	5 out of 5	8	8	2	6	10	21	2	6	8	8	2	6	12.4277	14.0173	4.62428	12.8613	High	High	High	High	ENSG00000105127	AKAP8	AKAP8	FALSE	6 v 6	-0.10754	0.619717	0.833201	6 v 6	-0.127623	0.603133	0.9855	6 v 6	0.020083	0.944624	0.974003	7 v 7	0.31933	0.216765	0.297557	7 v 7	0.398831	0.102934	0.260447	7 v 7	-0.0795012	0.680306	0.888074	0 v 0	NA	NA	NA	0 v 0	NA	NA	NA	0 v 0	NA	NA	NA	3 v 3	0.084574	0.116688	0.560627	3 v 3	-0.172816	0.173841	0.373121	3 v 3	-0.25739	0.152965	0.366696	0.046	0.908447	0.0417006	0.215	0.38343	0.416313	-0.169	0.686824	0.163154	8.10905	7.90629	7.46189	10.1393	8.86078	9.62571	9.55976	8.90207	9.28725	8.41827	8.39403	8.18686	7.45779	8.36282	7.71218	10.0169	9.83842	9.48059	7.86295	9.12748	8.61655	9.37699	6.8936	7.0607	9.55305	9.72758	6.32373	7.52669	6.21723	9.98584	9.08348	7.39146	7.31198	8.91468	7.60066	9.38974	5.66676	7.07575	9.73995	NA	NA	NA	NA	NA	NA	NA	NA	NA	5.926	5.80219	6.31832	6.00899	5.94251	6.34873	6.22304	6.23458	6.36107	127.09	161.41	181.15	125.82	120	117.1	142.13	86.73	163.19	154.03	133.75	159.87	159.32	198.2	165.02	142.82	155.14	140.75	1.22509	0.569875	0.336252	0.843465	-0.432789	0.0439992	-0.350587	-0.309227	-0.487745	-0.724968	0.579536	-0.041297	0.338458	0.651256	-0.456531	-0.250294	0.122348	-0.977639	0.145121	1.01589	1.22685	0.550972	-0.0150506	-0.186896	0.212794	-0.0127453	-0.960483	-0.0312134	-0.474674	0.457188	0.936342	0.193338	0.209198	-0.656974	-0.21472	0.858516	-0.245893	-0.168795	-0.337841	NA	NA	NA	NA	NA	NA	NA	NA	NA	0.0829894	0.140321	0.0304113	-0.214048	-0.292063	-0.0123383	-0.297037	-0.432385	-0.0427496
Q9ULX6	Q9ULX6	Q9ULX6	Q9ULX6	Q9ULX6	A0A140VKH3	A0A140VKH3	Q9ULX6	A0A7P0TAE3; Q9ULX6	A0A140VKH3; A0A7P0TAE3; Q9ULX6	A0A140VKH3; A0A7P0T847; A0A7P0T9N5; A0A7P0TAD3; A0A7P0TAE3; A0A7P0TAJ5; A0A7P0TBP0; B3KMD4; Q9UF73; Q9ULX6; V9GZ50	A0A7P0TAE3; Q9ULX6	Q9ULX6	Q9ULX6	Q9ULX6	Q9ULX6	Q9ULX6	AKAP8L	A-kinase anchor protein 8-like (AKAP8-like protein) (Helicase A-binding protein 95) (HAP95) (Homologous to AKAP95 protein) (HA95) (Neighbor of A-kinase-anchoring protein 95) (Neighbor of AKAP95)	chromatin [GO:0000785]; cytoplasm [GO:0005737]; nuclear matrix [GO:0016363]; nuclear speck [GO:0016607]; nucleus [GO:0005634]; PML body [GO:0016605]; ribonucleoprotein complex [GO:1990904]; DEAD/H-box RNA helicase binding [GO:0017151]; DNA binding [GO:0003677]; histone deacetylase binding [GO:0042826]; lamin binding [GO:0005521]; metal ion binding [GO:0046872]; protein kinase A regulatory subunit binding [GO:0034237]; RNA binding [GO:0003723]; cell cycle G2/M phase transition [GO:0044839]; mitotic chromosome condensation [GO:0007076]; mRNA processing [GO:0006397]; nuclear membrane disassembly [GO:0051081]; positive regulation of histone deacetylation [GO:0031065]; positive regulation of transcription by RNA polymerase II [GO:0045944]; regulation of histone phosphorylation [GO:0033127]; regulation of mRNA export from nucleus [GO:0010793]; RNA splicing [GO:0008380]	AllPrimariesMatch_	FALSE	TRUE	reviewed	5 out of 5	14	6	1	12	24	17	1	17	14	6	1	12	25.0774	12.5387	1.85759	21.6718	High	High	Medium	High	ENSG00000011243	AKAP8L	AKAP8L	FALSE	6 v 6	0.436706	0.0247104	0.191861	6 v 6	0.00483433	0.979175	0.998656	6 v 6	0.431872	0.0341955	0.206054	6 v 6	0.797628	0.00344015	0.0562396	6 v 6	0.580725	0.023456	0.187262	6 v 6	0.216903	0.348253	0.761332	0 v 0	NA	NA	NA	0 v 0	NA	NA	NA	0 v 0	NA	NA	NA	3 v 3	-0.0106097	0.929274	0.976687	3 v 3	0.0904809	0.466844	0.632297	3 v 3	0.101091	0.273297	0.484829	0.076	0.915931	0.0381374	0.487	0.255866	0.591988	-0.411	0.528617	0.276859	10.1071	10.4625	10.1485	10.6223	9.60307	10.6113	9.85144	9.74281	9.87191	9.75989	9.90177	9.80671	9.63027	10.399	9.98826	10.7805	10.3686	10.3592	8.604	8.79279	8.60585	NA	6.97499	8.3336	8.40854	NA	6.61029	7.87406	7.31379	7.90749	8.03067	7.19771	8.2503	7.93782	7.54921	NA	5.97728	8.16591	8.35491	NA	NA	NA	NA	NA	NA	NA	NA	NA	7.80219	7.74819	7.95245	7.59991	7.91109	7.96	7.70736	7.76089	7.73132	13.63	28.46	22.64	41.94	10.94	16.64	16.24	8.99	31.62	13.89	25.93	28.52	33.82	27.46	25.39	24.72	31.35	29.02	1.40814	0.364701	0.729938	1.01981	0.50105	0.762123	NA	0.347198	0.56073	0.341766	0.77089	-0.139745	0.739396	0.476819	0.0635449	0.160218	-0.158131	-0.765546	0.252101	1.05664	0.997708	0.353699	0.167691	0.0536315	0.854975	NA	-0.129621	0.497185	0.181548	0.929021	0.625801	0.487295	0.351499	-0.633007	0.376239	0.852122	0.447419	-0.092852	NA	NA	NA	NA	NA	NA	NA	NA	NA	NA	-0.20228	0.162899	0.00755187	-0.107446	0.150206	0.228683	0.0948341	-0.0126934	0.221131
Q99996	Q99996	NA	Q99996	A0A0A0MRF6	A0A0A0MRF6	NA	A0A7P0TBH8	A0A0A0MRF6; A0A7P0T8N5; A0A7P0T928; A0A7P0T939; A0A7P0T9A9; A0A7P0TAA2; A0A7P0TAD6; A0A7P0TAX3; A0A7P0TBH8; A0A7P0TBI4; A0A7P0Z4N5; A0A7P0Z4Q5; Q96KG3; Q99996	A0A0A0MRF6; A0A7P0T928; A0A7P0T939; A0A7P0T9A9; A0A7P0TAA2; A0A7P0TAX3; A0A7P0TBH8; A0A7P0TBI4; A0A7P0Z4N5; A0A7P0Z4Q5; Q99996	NA	A0A7P0T928; A0A7P0TBH8; A0A7P0TBI4; Q99996	Q99996	NA	Q99996	Q99996	Q99996	AKAP9	A-kinase anchor protein 9 (AKAP-9) (A-kinase anchor protein 350 kDa) (AKAP 350) (hgAKAP 350) (A-kinase anchor protein 450 kDa) (AKAP 450) (AKAP 120-like protein) (Centrosome- and Golgi-localized PKN-associated protein) (CG-NAP) (Protein hyperion) (Protein kinase A-anchoring protein 9) (PRKA9) (Protein yotiao)	centrosome [GO:0005813]; cis-Golgi network [GO:0005801]; cytoskeleton [GO:0005856]; cytosol [GO:0005829]; dendritic branch [GO:0044307]; extrinsic component of postsynaptic density membrane [GO:0099147]; glutamatergic synapse [GO:0098978]; Golgi apparatus [GO:0005794]; Golgi stack [GO:0005795]; intracellular membrane-bounded organelle [GO:0043231]; neuronal cell body [GO:0043025]; potassium channel complex [GO:0034705]; synaptic membrane [GO:0097060]; voltage-gated potassium channel complex [GO:0008076]; DNA binding [GO:0003677]; molecular adaptor activity [GO:0060090]; potassium channel regulator activity [GO:0015459]; protein kinase A regulatory subunit binding [GO:0034237]; signaling receptor binding [GO:0005102]; transmembrane transporter binding [GO:0044325]; cellular response to cAMP [GO:0071320]; chemical synaptic transmission [GO:0007268]; maintenance of centrosome location [GO:0051661]; microtubule nucleation [GO:0007020]; negative regulation of adenylate cyclase activity [GO:0007194]; positive regulation of microtubule polymerization [GO:0031116]; positive regulation of peptidyl-serine phosphorylation [GO:0033138]; positive regulation of potassium ion transmembrane transporter activity [GO:1901018]; protein-containing complex localization [GO:0031503]; regulation of cardiac muscle cell action potential involved in regulation of contraction [GO:0098909]; regulation of Golgi organization [GO:1903358]; regulation of heart rate by cardiac conduction [GO:0086091]; regulation of membrane repolarization [GO:0060306]; regulation of postsynaptic neurotransmitter receptor activity [GO:0098962]; regulation of ventricular cardiac muscle cell membrane repolarization [GO:0060307]; response to electrical stimulus [GO:0051602]; signal transduction [GO:0007165]		FALSE	TRUE	reviewed	5 out of 5	4	16	NA	70	7	36	NA	80	1	14	NA	66	0.639877	3.71129	NA	19.5035	High	High	NA	High	ENSG00000127914	AKAP9	AKAP9	FALSE	6 v 6	0.0658572	0.65145	0.847277	6 v 6	-0.164945	0.282558	0.955078	6 v 6	0.230802	0.101092	0.324985	4 v 4	0.488588	0.160858	0.239648	4 v 4	0.364847	0.328656	0.42186	4 v 4	0.123741	0.209942	0.748126	NA	NA	NA	NA	NA	NA	NA	NA	NA	NA	NA	NA	3 v 3	0.129785	0.133871	0.569924	3 v 3	0.235711	0.239184	0.4328	3 v 3	0.105927	0.357881	0.559349	-0.379	0.0630689	1.20018	-0.254	0.238425	0.622649	-0.126	0.764891	0.116401	6.42459	6.36457	6.15583	5.0045	4.59096	5.16189	4.7761	5.15381	4.91169	6.08746	6.42626	5.95187	6.05745	6.9331	6.31288	5.2891	4.99095	5.10852	NA	9.48784	6.42794	7.50224	NA	NA	8.39318	7.2937	NA	NA	NA	8.50581	8.50581	5.55152	NA	8.62425	5.4822	7.60511	NA	NA	8.64024	NA	NA	NA	NA	NA	NA	NA	NA	NA	8.98868	8.91049	8.926	9.19451	8.9384	9.08162	8.76918	8.981	8.75722	196.55	151.68	152.93	179.58	171.71	223.1	192.21	138.13	128.75	150.24	117.15	133.6	121.33	181.26	149.91	144	155.14	156.71	0.876425	NA	NA	NA	-0.112636	0.982028	0.208534	0.337123	-0.0616923	0.203963	0.228397	-0.562844	0.250196	0.367136	-0.568528	-0.157053	-0.284595	-0.399994	0.0533632	0.945738	NA	NA	NA	-0.247069	0.863593	-0.102874	-0.0300126	0.506836	0.361015	0.512993	-0.16285	0.196833	-0.0693131	NA	NA	NA	0.134433	0.118436	0.311408	NA	NA	NA	NA	NA	NA	NA	NA	NA	0.205826	0.0279106	0.155617	0.425334	-0.0425929	0.324393	0.219508	-0.0705035	0.168776
NA	NA	NA	Q53H80	NA	NA	NA	Q53H80	NA	NA	NA	Q53H80; Q9NW35	Q53H80	NA	NA	NA	Q53H80	AKIRIN2	Akirin-2	chromatin [GO:0000785]; nucleoplasm [GO:0005654]; nucleus [GO:0005634]; transcription repressor complex [GO:0017053]; enzyme binding [GO:0019899]; identical protein binding [GO:0042802]; transcription coregulator activity [GO:0003712]; embryo development ending in birth or egg hatching [GO:0009792]; innate immune response [GO:0045087]; negative regulation of gene expression [GO:0010629]; negative regulation of transcription by RNA polymerase II [GO:0000122]; positive regulation of cell population proliferation [GO:0008284]; positive regulation of endopeptidase activity [GO:0010950]; positive regulation of innate immune response [GO:0045089]; positive regulation of interleukin-6 production [GO:0032755]; positive regulation of transcription by RNA polymerase II [GO:0045944]; response to lipopolysaccharide [GO:0032496]		FALSE	TRUE	reviewed	5 out of 5	NA	NA	NA	1	NA	NA	NA	2	NA	NA	NA	1	NA	NA	NA	6.89655	NA	NA	NA	High	ENSG00000135334	AKIRIN2	AKIRIN2	FALSE	NA	NA	NA	NA	NA	NA	NA	NA	NA	NA	NA	NA	NA	NA	NA	NA	NA	NA	NA	NA	NA	NA	NA	NA	NA	NA	NA	NA	NA	NA	NA	NA	NA	NA	NA	NA	0 v 0	NA	NA	NA	0 v 0	NA	NA	NA	0 v 0	NA	NA	NA	-0.189	0.809226	0.09193	0.247	0.678567	0.168407	-0.436	0.624658	0.204358	NA	NA	NA	NA	NA	NA	NA	NA	NA	NA	NA	NA	NA	NA	NA	NA	NA	NA	NA	NA	NA	NA	NA	NA	NA	NA	NA	NA	NA	NA	NA	NA	NA	NA	NA	NA	NA	NA	NA	NA	NA	NA	NA	NA	NA	NA	NA	NA	NA	NA	NA	NA	NA	NA	NA	NA	NA	11.83	11.53	14.28	8.86	6.3	4.93	4.74	1.93	6.21	8.84	13.19	14.6	13.48	12.82	10.28	6.28	15.95	11.12	NA	NA	NA	NA	NA	NA	NA	NA	NA	NA	NA	NA	NA	NA	NA	NA	NA	NA	NA	NA	NA	NA	NA	NA	NA	NA	NA	NA	NA	NA	NA	NA	NA	NA	NA	NA	NA	NA	NA	NA	NA	NA	NA	NA	NA	NA	NA	NA	NA	NA	NA	NA	NA	NA	NA	NA	NA
V9HWI0	V9HWI0	V9HWI0	V9HWI0	V9HWI0	V9HWI0	V9HWI0	V9HWI0	P14550	P14550	P14550	P14550	P14550	P14550	P14550	P14550	P14550	AKR1A1	Aldo-keto reductase family 1 member A1 (EC 1.1.1.2) (EC 1.1.1.372) (EC 1.1.1.54) (Alcohol dehydrogenase [NADP(+)]) (Aldehyde reductase) (Glucuronate reductase) (EC 1.1.1.19) (Glucuronolactone reductase) (EC 1.1.1.20)	apical plasma membrane [GO:0016324]; cytosol [GO:0005829]; extracellular exosome [GO:0070062]; extracellular space [GO:0005615]; synapse [GO:0045202]; alditol:NADP+ 1-oxidoreductase activity [GO:0004032]; aldo-keto reductase (NADP) activity [GO:0004033]; allyl-alcohol dehydrogenase activity [GO:0047655]; D-threo-aldose 1-dehydrogenase activity [GO:0047834]; glucuronolactone reductase activity [GO:0047941]; glycerol dehydrogenase [NADP+] activity [GO:0047956]; L-glucuronate reductase activity [GO:0047939]; methylglyoxal reductase (NADPH-dependent, acetol producing) [GO:1990002]; aldehyde catabolic process [GO:0046185]; cellular detoxification of aldehyde [GO:0110095]; D-glucuronate catabolic process [GO:0042840]; daunorubicin metabolic process [GO:0044597]; doxorubicin metabolic process [GO:0044598]; glucuronate catabolic process to xylulose 5-phosphate [GO:0019640]; glutathione derivative biosynthetic process [GO:1901687]; L-ascorbic acid biosynthetic process [GO:0019853]; lipid metabolic process [GO:0006629]	AllPrimariesMatch_	FALSE	TRUE	reviewed	5 out of 5	2	6	12	23	2	29	21	61	2	5	11	22	10.7692	21.8462	44	78.4615	High	High	High	High	ENSG00000117448	AKR1A1	AKR1A1	FALSE	3 v 3	-0.229769	0.519012	0.767351	3 v 3	-0.285384	0.550308	0.977218	3 v 3	0.0556148	0.843224	0.928093	6 v 6	1.1355	0.00725124	0.0662809	6 v 6	0.869348	0.0356369	0.205589	6 v 6	0.266148	0.303402	0.751027	3 v 3	0.861621	0.0905542	0.131558	3 v 3	0.840815	0.101207	0.122605	3 v 3	0.0208064	0.931106	0.992791	3 v 3	0.0940724	0.465458	0.770467	3 v 3	0.368208	0.0302927	0.221861	3 v 3	0.274136	0.0278861	0.220779	0.17	0.547264	0.261803	0.188	0.436222	0.360293	-0.018	0.972911	0.0119268	4.04439	5.06609	4.71149	NA	NA	NA	NA	NA	NA	4.07895	5.87774	4.55459	3.65535	6.06393	4.95884	NA	NA	NA	NA	7.17393	7.73268	7.98527	8.17991	6.87897	5.73064	7.31922	7.10329	NA	5	5.42962	6.15583	5.86047	NA	5.99548	6.08958	7.87652	6.56986	6.09592	5.83794	6.54998	6.3345	6.07039	6.824	7.35226	7.30104	6.4363	6	6.45615	9.89633	9.8133	9.745	9.83194	9.86682	10.0381	9.53255	9.56091	9.53877	98.53	119.26	116.7	122.87	101.43	97.37	104.23	98.3	112.94	121.83	160.36	165.26	131.87	132.28	119.69	110.26	144.32	113.67	1.87221	1.07662	NA	1.87897	0.301024	1.0181	0.666052	-0.0345572	-0.811655	0.156906	NA	NA	NA	0.389042	-0.997845	-0.247348	NA	NA	NA	1.64309	1.61005	NA	0.783046	-0.107303	1.17844	0.108756	-0.4236	0.18619	0.404254	NA	NA	NA	0.229117	-0.533432	NA	1.09592	0.408327	-0.160346	0.557296	0.387709	1.35226	0.84489	-0.274027	-1.01777	-1.23065	0.113682	0.334497	-0.38576	-0.0643918	0.0535151	0.293094	0.29939	0.305909	0.499325	0.363782	0.252394	0.206231
P15121	P15121	P15121	P15121	P15121	P15121	P15121	P15121	P15121	P15121	P15121	P15121	P15121	P15121	P15121	P15121	P15121	AKR1B1	Aldo-keto reductase family 1 member B1 (EC 1.1.1.300) (EC 1.1.1.372) (EC 1.1.1.54) (Aldehyde reductase) (Aldose reductase) (AR) (EC 1.1.1.21)	cytosol [GO:0005829]; extracellular exosome [GO:0070062]; extracellular space [GO:0005615]; nucleoplasm [GO:0005654]; alditol:NADP+ 1-oxidoreductase activity [GO:0004032]; allyl-alcohol dehydrogenase activity [GO:0047655]; D-threo-aldose 1-dehydrogenase activity [GO:0047834]; electron transfer activity [GO:0009055]; glyceraldehyde oxidoreductase activity [GO:0043795]; glycerol dehydrogenase [NADP+] activity [GO:0047956]; NADP-retinol dehydrogenase activity [GO:0052650]; prostaglandin H2 endoperoxidase reductase activity [GO:0036130]; retinal dehydrogenase activity [GO:0001758]; C21-steroid hormone biosynthetic process [GO:0006700]; carbohydrate metabolic process [GO:0005975]; cellular hyperosmotic salinity response [GO:0071475]; daunorubicin metabolic process [GO:0044597]; doxorubicin metabolic process [GO:0044598]; epithelial cell maturation [GO:0002070]; fructose biosynthetic process [GO:0046370]; metanephric collecting duct development [GO:0072205]; negative regulation of apoptotic process [GO:0043066]; regulation of urine volume [GO:0035809]; renal water homeostasis [GO:0003091]; retinoid metabolic process [GO:0001523]	AllPrimariesMatch_	FALSE	TRUE	reviewed	5 out of 5	4	16	12	20	8	115	31	66	3	15	11	17	12.9747	56.962	37.0253	63.9241	High	High	High	High	ENSG00000085662	AKR1B1	AKR1B1	FALSE	6 v 6	0.889519	0.000153208	0.0390459	6 v 6	0.0679725	0.765643	0.995502	6 v 6	0.821546	0.00906795	0.138549	7 v 7	1.80899	0.00314222	0.0561293	7 v 7	1.28729	0.0310032	0.202254	7 v 7	0.521702	0.0946837	0.723183	3 v 3	1.62148	0.0295931	0.101788	3 v 3	1.6819	0.0116059	0.0454391	3 v 3	-0.0604186	0.90861	0.992791	3 v 3	0.838925	0.147613	0.577065	3 v 3	0.940446	0.0187954	0.202262	3 v 3	0.101521	0.706124	0.822378	0.49	0.25588	0.591963	-0.474	0.233962	0.630855	0.964	0.0231153	1.6361	7.85175	8.6388	8.12464	8.6489	8.38543	8.50064	7.66747	7.65964	7.23936	7.17692	7.74953	7.32012	7.30378	8.61397	8.91079	8.67842	8.44419	7.79116	10.8293	12.8656	12.3809	11.0521	12.9544	11.6761	11.3335	10.8803	11.3622	8.88692	9.24103	10.3179	10.6274	9.11322	10.3453	10.6173	9.40642	11.2285	10.8311	10.3434	11.3089	7.2817	8.2817	7.16892	9.26913	9.63699	8.87191	8.04658	7.46271	7.40429	9.61655	10.3214	10.3319	11.1779	10.8756	10.7331	9.97642	10.0515	9.93737	209.92	168.26	172.79	236.29	278.12	317.39	598.96	764.55	168.28	267.65	204.72	385.31	100.98	157.46	189.81	292.32	153.78	165.9	3.26765	1.59216	1.94241	2.43506	1.01568	2.23823	0.171744	0.674828	0.889264	0.804515	0.98143	0.725792	1.26128	0.547968	0.0248243	-0.786154	-0.0295273	-0.0587556	0.70948	2.97445	2.12323	0.484032	1.33268	0.0246958	2.24829	-0.176365	0.12686	0.864439	1.59067	1.01096	0.784547	0.551803	0.293196	-0.531069	1.45838	1.10238	0.990986	-0.0100677	0.348109	1.22255	2.17428	1.46762	-1.98743	-1.35529	-1.70298	-0.76488	0.818991	-0.235367	1.56137	0.554231	0.401175	1.2015	0.824115	0.795726	-0.359872	0.269884	0.394551
O60218	O60218	O60218	O60218	O60218	O60218	O60218	O60218	O60218	O60218	O60218	O60218	O60218	O60218	O60218	O60218	O60218	AKR1B10	Aldo-keto reductase family 1 member B10 (EC 1.1.1.300) (EC 1.1.1.54) (ARL-1) (Aldose reductase-like) (Aldose reductase-related protein) (ARP) (hARP) (Small intestine reductase) (SI reductase)	cytosol [GO:0005829]; extracellular region [GO:0005576]; lysosome [GO:0005764]; mitochondrion [GO:0005739]; alcohol dehydrogenase (NADP+) activity [GO:0008106]; alditol:NADP+ 1-oxidoreductase activity [GO:0004032]; aldo-keto reductase (NADP) activity [GO:0004033]; allyl-alcohol dehydrogenase activity [GO:0047655]; D-threo-aldose 1-dehydrogenase activity [GO:0047834]; geranylgeranyl reductase activity [GO:0045550]; indanol dehydrogenase activity [GO:0047718]; NADP-retinol dehydrogenase activity [GO:0052650]; retinal dehydrogenase activity [GO:0001758]; cellular detoxification of aldehyde [GO:0110095]; daunorubicin metabolic process [GO:0044597]; doxorubicin metabolic process [GO:0044598]; farnesol catabolic process [GO:0016488]; retinoid metabolic process [GO:0001523]	AllPrimariesMatch_	FALSE	TRUE	reviewed	5 out of 5	15	20	18	24	28	107	36	89	15	20	18	16	58.5443	69.3038	56.962	77.5316	High	High	High	High	ENSG00000198074	AKR1B10	AKR1B10	FALSE	6 v 6	0.50066	0.0325382	0.211561	6 v 6	0.329764	0.0517957	0.636146	6 v 6	0.170896	0.256536	0.505587	7 v 7	2.21172	0.000718372	0.0526494	7 v 7	1.72925	0.00549295	0.123127	7 v 7	0.482463	0.0562198	0.697078	3 v 3	2.07934	0.113598	0.150233	3 v 3	2.26489	0.0015727	0.0343327	3 v 3	-0.185554	0.826993	0.992791	3 v 3	1.36282	0.0296102	0.452645	3 v 3	1.87521	0.0581694	0.251342	3 v 3	0.51239	0.312815	0.520796	0.814	0.0847468	1.07188	-0.342	0.559974	0.251832	1.156	0.0413437	1.38359	10.5106	11.211	10.8281	11.0766	9.93354	11.1697	10.4828	10.1541	10.662	9.76901	10.8485	9.80929	9.92689	11.3959	10.3405	10.4579	9.85502	10.7749	12.1914	12.5207	12.7193	11.7931	11.7519	11.8084	11.6549	11.0176	9.65964	9.71819	9.17667	10.3171	9.93044	9.13802	10.856	10.1509	9.45677	11.4651	9.18016	10.1067	11.1194	6.92006	8.79669	7.60733	9.24579	11.1777	9.69523	8.40088	7.69	7.78986	9.3837	10.6863	10.1613	10.8906	12.3734	11.0558	9.57327	9.55727	9.56358	68.43	37.11	50.86	53.16	98.78	102.92	112.35	120.79	67.76	245.56	93.72	150.44	19.85	16.94	71.93	114.96	53.51	64.33	3.58127	2.09224	2.47321	2.63169	1.33783	2.5903	0.775472	0.741555	0.36257	1.01885	0.593807	-0.220515	0.507692	0.583677	-0.184819	0.487619	0.618721	0.078519	0.394868	3.26252	2.57172	1.33544	1.70167	0.535509	2.36985	0.328059	0.157878	0.547389	0.531232	-0.0249141	-0.299034	0.112824	0.318749	-0.479481	1.13777	0.930022	0.802322	0.220448	0.447413	0.844911	3.48773	1.90537	-2.32574	-2.38104	-2.0879	-1.48082	1.10669	-0.182529	1.50686	1.68708	0.894499	1.3173	2.81614	1.49218	-0.189564	1.12905	0.59768
NA	NA	NA	C9JRZ8	NA	NA	NA	A4D1P0	NA	NA	NA	A4D1P0; C9JRZ8	C9JRZ8	NA	NA	NA	C9JRZ8	AKR1B15	Aldo-keto reductase family 1 member B15 (EC 1.1.1.-) (EC 1.1.1.300) (EC 1.1.1.54) (Estradiol 17-beta-dehydrogenase AKR1B15) (Farnesol dehydrogenase) (EC 1.1.1.216) (Testosterone 17beta-dehydrogenase) (EC 1.1.1.64)	cytosol [GO:0005829]; mitochondrial matrix [GO:0005759]; mitochondrion [GO:0005739]; 17-beta-hydroxysteroid dehydrogenase (NADP+) activity [GO:0072582]; alditol:NADP+ 1-oxidoreductase activity [GO:0004032]; allyl-alcohol dehydrogenase activity [GO:0047655]; D-threo-aldose 1-dehydrogenase activity [GO:0047834]; estradiol 17-beta-dehydrogenase activity [GO:0004303]; farnesol dehydrogenase activity [GO:0047886]; NADP-retinol dehydrogenase activity [GO:0052650]; oxidoreductase activity, acting on the CH-OH group of donors, NAD or NADP as acceptor [GO:0016616]; testosterone 17-beta-dehydrogenase (NADP+) activity [GO:0047045]; estrogen biosynthetic process [GO:0006703]		FALSE	TRUE	reviewed	5 out of 5	NA	NA	NA	10	NA	NA	NA	35	NA	NA	NA	1	NA	NA	NA	40.1899	NA	NA	NA	High	ENSG00000227471	AKR1B15	AKR1B15	TRUE	NA	NA	NA	NA	NA	NA	NA	NA	NA	NA	NA	NA	NA	NA	NA	NA	NA	NA	NA	NA	NA	NA	NA	NA	NA	NA	NA	NA	NA	NA	NA	NA	NA	NA	NA	NA	0 v 0	NA	NA	NA	0 v 0	NA	NA	NA	0 v 0	NA	NA	NA	NA	NA	NA	NA	NA	NA	0	0	NA	NA	NA	NA	NA	NA	NA	NA	NA	NA	NA	NA	NA	NA	NA	NA	NA	NA	NA	NA	NA	NA	NA	NA	NA	NA	NA	NA	NA	NA	NA	NA	NA	NA	NA	NA	NA	NA	NA	NA	NA	NA	NA	NA	NA	NA	NA	NA	NA	NA	NA	NA	NA	NA	NA	NA	NA	NA	0	0	0.35	0	0	0	0	0	0	0	0	0	0	0	0	0.78	0	0	NA	NA	NA	NA	NA	NA	NA	NA	NA	NA	NA	NA	NA	NA	NA	NA	NA	NA	NA	NA	NA	NA	NA	NA	NA	NA	NA	NA	NA	NA	NA	NA	NA	NA	NA	NA	NA	NA	NA	NA	NA	NA	NA	NA	NA	NA	NA	NA	NA	NA	NA	NA	NA	NA	NA	NA	NA
Q04828	Q04828	Q04828	Q04828	Q04828	Q04828	Q04828	Q04828	Q04828	Q04828	Q04828	Q04828	Q04828	Q04828	Q04828	Q04828	Q04828	AKR1C1	Aldo-keto reductase family 1 member C1 (EC 1.1.1.-) (EC 1.1.1.112) (EC 1.1.1.209) (EC 1.1.1.210) (EC 1.1.1.357) (EC 1.1.1.51) (EC 1.1.1.53) (EC 1.1.1.62) (EC 1.3.1.20) (20-alpha-hydroxysteroid dehydrogenase) (20-alpha-HSD) (EC 1.1.1.149) (Chlordecone reductase homolog HAKRC) (Dihydrodiol dehydrogenase 1) (DD1) (High-affinity hepatic bile acid-binding protein) (HBAB)	cytosol [GO:0005829]; extracellular exosome [GO:0070062]; 17-alpha,20-alpha-dihydroxypregn-4-en-3-one dehydrogenase activity [GO:0047006]; 17-beta-hydroxysteroid dehydrogenase (NAD+) activity [GO:0044594]; 17-beta-hydroxysteroid dehydrogenase (NADP+) activity [GO:0072582]; 3beta-hydroxy-5beta-steroid dehydrogenase activity [GO:0033703]; 5alpha-androstane-3beta,17beta-diol dehydrogenase activity [GO:0047024]; alditol:NADP+ 1-oxidoreductase activity [GO:0004032]; aldo-keto reductase (NADP) activity [GO:0004033]; androstan-3-alpha,17-beta-diol dehydrogenase activity [GO:0047044]; androsterone dehydrogenase (B-specific) activity [GO:0047042]; androsterone dehydrogenase activity [GO:0047023]; bile acid binding [GO:0032052]; carboxylic acid binding [GO:0031406]; D-threo-aldose 1-dehydrogenase activity [GO:0047834]; dihydrotestosterone 17-beta-dehydrogenase activity [GO:0035410]; indanol dehydrogenase activity [GO:0047718]; ketosteroid monooxygenase activity [GO:0047086]; oxidoreductase activity, acting on NAD(P)H, quinone or similar compound as acceptor [GO:0016655]; phenanthrene 9,10-monooxygenase activity [GO:0018636]; steroid dehydrogenase activity [GO:0016229]; testosterone 17-beta-dehydrogenase (NADP+) activity [GO:0047045]; testosterone dehydrogenase [NAD(P)] activity [GO:0030283]; trans-1,2-dihydrobenzene-1,2-diol dehydrogenase activity [GO:0047115]; bile acid and bile salt transport [GO:0015721]; bile acid metabolic process [GO:0008206]; cellular response to jasmonic acid stimulus [GO:0071395]; cholesterol homeostasis [GO:0042632]; daunorubicin metabolic process [GO:0044597]; digestion [GO:0007586]; doxorubicin metabolic process [GO:0044598]; epithelial cell differentiation [GO:0030855]; intestinal cholesterol absorption [GO:0030299]; positive regulation of reactive oxygen species metabolic process [GO:2000379]; progesterone metabolic process [GO:0042448]; prostaglandin metabolic process [GO:0006693]; response to organophosphorus [GO:0046683]; retinal metabolic process [GO:0042574]; retinoid metabolic process [GO:0001523]; steroid metabolic process [GO:0008202]; xenobiotic metabolic process [GO:0006805]	AllPrimariesMatch_	FALSE	TRUE	reviewed	5 out of 5	11	11	14	20	17	40	18	53	1	11	3	1	35.6037	37.4613	40.5573	70.8978	High	High	High	High	ENSG00000187134	AKR1C1	AKR1C1	FALSE	6 v 6	0.187443	0.37519	0.654234	6 v 6	0.0242123	0.824143	0.995502	6 v 6	0.163231	0.28244	0.532741	7 v 7	1.37514	0.0110142	0.0713546	7 v 7	1.15666	0.0308778	0.202254	7 v 7	0.218482	0.246007	0.748126	3 v 3	1.90498	0.0683567	0.116842	3 v 3	1.32573	0.00539292	0.039918	3 v 3	0.579248	0.30832	0.992791	3 v 3	0.3567	0.264808	0.652951	3 v 3	1.19992	0.0654501	0.257964	3 v 3	0.843217	0.0156976	0.202666	0.902	0.00472498	2.3256	0.671	0.051151	1.29115	0.232	0.741317	0.129996	9.78267	10.1746	9.8828	9.69836	8.74551	9.86388	9.47553	9.32778	9.62388	9.21553	10.2403	9.14006	9.66035	10.2641	9.81602	9.59246	9.15228	9.51728	9.3403	10.6074	10.5951	9.70235	8.55036	8.66782	7.34518	9.69279	7.06393	8.09803	6.42626	7.01569	9.1819	7.7039	8.75656	8.91737	7.77873	9.7077	6.75622	7.22014	7.57516	7.39746	8.26538	7.22014	8.62278	9.7866	8.4508	7.27798	6.83162	7.03562	9.97885	10.0419	9.70287	10.294	10.8206	9.67913	9.01764	9.10329	9.07307	71.26	62.33	65.84	26.58	37.46	43.76	102.87	140.06	43.48	149.61	73.93	88.92	90.69	91.55	78.58	111.83	63.78	72.07	2.89117	1.48643	1.24226	2.24156	0.32949	1.42553	0.00955603	0.567138	-0.0657631	0.742733	0.222827	-0.582271	0.239995	0.122318	-0.0895394	0.0667722	0.1059	-0.406779	0.346601	2.81634	1.79414	0.583739	1.44768	-0.229978	1.69005	-0.00535837	0.44482	0.0237764	0.675961	0.116926	-0.175492	-0.106606	0.0748307	-0.307712	0.658524	0.793872	0.559467	-0.264526	0.0149144	1.3448	2.95497	1.41517	-1.22532	-1.52122	-1.23066	0.119476	1.43376	0.184513	0.315193	0.778645	-0.0237371	1.2764	1.71729	0.606058	0.96121	0.938645	0.629795
P52895	NA	NA	P52895	P52895	NA	NA	P52895	B4DK69; P52895	NA	NA	P52895	P52895	NA	NA	P52895	P52895	AKR1C2	Aldo-keto reductase family 1 member C2 (EC 1.-.-.-) (EC 1.1.1.112) (EC 1.1.1.209) (EC 1.1.1.53) (EC 1.1.1.62) (EC 1.3.1.20) (3-alpha-HSD3) (Chlordecone reductase homolog HAKRD) (Dihydrodiol dehydrogenase 2) (DD-2) (DD2) (Dihydrodiol dehydrogenase/bile acid-binding protein) (DD/BABP) (Type III 3-alpha-hydroxysteroid dehydrogenase) (EC 1.1.1.357)	cytosol [GO:0005829]; 17-beta-hydroxysteroid dehydrogenase (NAD+) activity [GO:0044594]; 17-beta-hydroxysteroid dehydrogenase (NADP+) activity [GO:0072582]; alditol:NADP+ 1-oxidoreductase activity [GO:0004032]; androstan-3-alpha,17-beta-diol dehydrogenase activity [GO:0047044]; androsterone dehydrogenase activity [GO:0047023]; bile acid binding [GO:0032052]; carboxylic acid binding [GO:0031406]; D-threo-aldose 1-dehydrogenase activity [GO:0047834]; indanol dehydrogenase activity [GO:0047718]; ketosteroid monooxygenase activity [GO:0047086]; oxidoreductase activity, acting on NAD(P)H, quinone or similar compound as acceptor [GO:0016655]; phenanthrene 9,10-monooxygenase activity [GO:0018636]; steroid dehydrogenase activity [GO:0016229]; trans-1,2-dihydrobenzene-1,2-diol dehydrogenase activity [GO:0047115]; cellular response to jasmonic acid stimulus [GO:0071395]; cellular response to prostaglandin D stimulus [GO:0071799]; daunorubicin metabolic process [GO:0044597]; digestion [GO:0007586]; doxorubicin metabolic process [GO:0044598]; epithelial cell differentiation [GO:0030855]; G protein-coupled receptor signaling pathway [GO:0007186]; positive regulation of cell population proliferation [GO:0008284]; positive regulation of protein kinase B signaling [GO:0051897]; progesterone metabolic process [GO:0042448]; prostaglandin metabolic process [GO:0006693]; steroid metabolic process [GO:0008202]		FALSE	TRUE	reviewed	5 out of 5	11	NA	NA	17	18	NA	NA	44	1	NA	NA	2	36.5325	NA	NA	57.5851	High	NA	NA	High	ENSG00000151632	AKR1C2	AKR1C2	FALSE	6 v 6	0.422788	0.406926	0.682292	6 v 6	-0.0657084	0.869092	0.996901	6 v 6	0.488496	0.0806701	0.294614	NA	NA	NA	NA	NA	NA	NA	NA	NA	NA	NA	NA	NA	NA	NA	NA	NA	NA	NA	NA	NA	NA	NA	NA	3 v 3	0.634414	0.0890784	0.528542	3 v 3	1.73269	0.0174219	0.202262	3 v 3	1.09827	0.000874664	0.188977	1.829	6.85914e-05	4.16373	0.909	0.101382	0.994038	0.92	0.228189	0.641705	5.81762	6.37678	7.67525	7.15279	6.09381	7.02791	6.63372	6.48704	6.38716	6.31651	6.64962	5.1334	6.76951	7.61102	6.43796	6.84674	6.32012	6.55305	NA	NA	NA	NA	NA	NA	NA	NA	NA	NA	NA	NA	NA	NA	NA	NA	NA	NA	NA	NA	NA	NA	NA	NA	NA	NA	NA	NA	NA	NA	7.56605	7.67878	7.53138	8.17293	8.67807	7.82845	6.50462	6.5157	6.46107	18.01	12.61	20.55	5.32	6.63	8.01	43.31	82.88	16.94	77.64	22.75	39.07	43.38	29.29	17.53	23.54	17.57	10.64	NA	NA	NA	NA	NA	NA	NA	-0.498885	-0.272839	2.54185	0.51907	-0.393222	0.64075	-0.951884	-1.23425	1.23729	0.306048	-0.22631	0.474853	NA	NA	NA	NA	NA	NA	NA	0.452999	0.961409	1.30456	0.213022	-0.166912	0.165898	NA	NA	NA	NA	NA	NA	NA	NA	NA	NA	NA	NA	NA	NA	NA	NA	0.606873	0.999296	0.297072	1.66831	2.16237	1.36738	1.06143	1.16308	1.07031
NA	NA	P42330	P42330	NA	NA	A0A0A0MSS8	A0A0A0MSS8	NA	NA	A0A0A0MSS8; P42330	A0A0A0MSS8; P42330	P42330	P42330	NA	NA	P42330	AKR1C3	Aldo-keto reductase family 1 member C3 (EC 1.1.1.-) (EC 1.1.1.210) (EC 1.1.1.53) (EC 1.1.1.62) (17-beta-hydroxysteroid dehydrogenase type 5) (17-beta-HSD 5) (3-alpha-HSD type II, brain) (3-alpha-hydroxysteroid dehydrogenase type 2) (3-alpha-HSD type 2) (EC 1.1.1.357) (Chlordecone reductase homolog HAKRb) (Dihydrodiol dehydrogenase 3) (DD-3) (DD3) (Dihydrodiol dehydrogenase type I) (HA1753) (Prostaglandin F synthase) (PGFS) (EC 1.1.1.188) (Testosterone 17-beta-dehydrogenase 5) (EC 1.1.1.239) (EC 1.1.1.64)	cytoplasm [GO:0005737]; cytosol [GO:0005829]; extracellular exosome [GO:0070062]; nucleus [GO:0005634]; 15-hydroxyprostaglandin-D dehydrogenase (NADP+) activity [GO:0047020]; 17-beta-hydroxysteroid dehydrogenase (NAD+) activity [GO:0044594]; 17-beta-hydroxysteroid dehydrogenase (NADP+) activity [GO:0072582]; 5alpha-androstane-3beta,17beta-diol dehydrogenase activity [GO:0047024]; alditol:NADP+ 1-oxidoreductase activity [GO:0004032]; aldo-keto reductase (NADP) activity [GO:0004033]; androstan-3-alpha,17-beta-diol dehydrogenase activity [GO:0047044]; androsterone dehydrogenase activity [GO:0047023]; bile acid binding [GO:0032052]; D-threo-aldose 1-dehydrogenase activity [GO:0047834]; delta4-3-oxosteroid 5beta-reductase activity [GO:0047787]; dihydrotestosterone 17-beta-dehydrogenase activity [GO:0035410]; geranylgeranyl reductase activity [GO:0045550]; ketoreductase activity [GO:0045703]; ketosteroid monooxygenase activity [GO:0047086]; NAD-retinol dehydrogenase activity [GO:0004745]; NADP-retinol dehydrogenase activity [GO:0052650]; oxidoreductase activity, acting on NAD(P)H, quinone or similar compound as acceptor [GO:0016655]; phenanthrene 9,10-monooxygenase activity [GO:0018636]; prostaglandin D2 11-ketoreductase activity [GO:0036131]; prostaglandin H2 endoperoxidase reductase activity [GO:0036130]; prostaglandin-F synthase activity [GO:0047017]; retinal dehydrogenase activity [GO:0001758]; steroid dehydrogenase activity [GO:0016229]; testosterone 17-beta-dehydrogenase (NADP+) activity [GO:0047045]; testosterone dehydrogenase (NAD+) activity [GO:0047035]; cellular response to cadmium ion [GO:0071276]; cellular response to calcium ion [GO:0071277]; cellular response to corticosteroid stimulus [GO:0071384]; cellular response to jasmonic acid stimulus [GO:0071395]; cellular response to prostaglandin D stimulus [GO:0071799]; cellular response to prostaglandin stimulus [GO:0071379]; cellular response to reactive oxygen species [GO:0034614]; cellular response to starvation [GO:0009267]; cyclooxygenase pathway [GO:0019371]; daunorubicin metabolic process [GO:0044597]; doxorubicin metabolic process [GO:0044598]; farnesol catabolic process [GO:0016488]; G protein-coupled receptor signaling pathway [GO:0007186]; keratinocyte differentiation [GO:0030216]; macromolecule metabolic process [GO:0043170]; male gonad development [GO:0008584]; negative regulation of retinoic acid biosynthetic process [GO:1900053]; positive regulation of cell death [GO:0010942]; positive regulation of cell population proliferation [GO:0008284]; positive regulation of endothelial cell apoptotic process [GO:2000353]; positive regulation of protein kinase B signaling [GO:0051897]; positive regulation of reactive oxygen species metabolic process [GO:2000379]; progesterone metabolic process [GO:0042448]; prostaglandin metabolic process [GO:0006693]; regulation of retinoic acid receptor signaling pathway [GO:0048385]; regulation of testosterone biosynthetic process [GO:2000224]; renal absorption [GO:0070293]; response to nutrient [GO:0007584]; retinal metabolic process [GO:0042574]; retinoid metabolic process [GO:0001523]; steroid metabolic process [GO:0008202]; testosterone biosynthetic process [GO:0061370]		FALSE	TRUE	reviewed	5 out of 5	NA	NA	14	15	NA	NA	16	33	NA	NA	3	3	NA	NA	41.7957	47.3684	NA	NA	High	High	ENSG00000196139	AKR1C3	AKR1C3	FALSE	NA	NA	NA	NA	NA	NA	NA	NA	NA	NA	NA	NA	NA	NA	NA	NA	NA	NA	NA	NA	NA	NA	NA	NA	3 v 3	1.6615	0.032957	0.101792	3 v 3	1.09956	0.0170734	0.0498177	3 v 3	0.561937	0.197911	0.992791	3 v 3	0.13378	0.818702	0.939728	3 v 3	0.301933	0.811511	0.88416	3 v 3	0.168153	0.839154	0.904411	0.87	0.265321	0.576229	0.872	0.23127	0.635881	-0.001	0.998686	0.000570856	NA	NA	NA	NA	NA	NA	NA	NA	NA	NA	NA	NA	NA	NA	NA	NA	NA	NA	NA	NA	NA	NA	NA	NA	NA	NA	NA	NA	NA	NA	NA	NA	NA	NA	NA	NA	NA	NA	NA	3.94486	4.50462	3.8679	5.16189	5.7761	4.67807	3.9542	3.52356	3.15381	4.66676	4.01792	2	4.76553	5.05745	1.26303	3.3505	3.64386	3.18587	10.55	4.32	4.53	3.54	1.99	2.47	8.8	16.7	3.39	12.63	5.23	4.04	13.24	10.53	10.88	5.89	2.7	2.9	NA	NA	NA	NA	NA	NA	NA	NA	NA	NA	NA	NA	NA	NA	NA	NA	NA	NA	NA	NA	NA	NA	NA	NA	NA	NA	NA	NA	NA	NA	NA	NA	NA	NA	NA	NA	NA	NA	NA	1.20769	2.25254	1.52427	-1.21703	-1.27148	-0.810175	-0.00933786	0.981058	0.714091	0.0987782	1.03953	-0.736966	1.41504	1.41359	-1.92283	1.31626	0.374066	-1.18587
NA	O43488	O43488	O43488	NA	O43488	O43488	O43488	NA	H3BLU7; O43488	A0A499FJT0; B4DZX4; H3BLU7; H7C5H7; O43488; Q8NHP1	O43488	O43488	O43488	O43488	NA	O43488	AKR7A2	Aflatoxin B1 aldehyde reductase member 2 (EC 1.1.1.n11) (AFB1 aldehyde reductase 1) (AFB1-AR 1) (Aldoketoreductase 7) (Succinic semialdehyde reductase) (SSA reductase)	cytoplasm [GO:0005737]; cytosol [GO:0005829]; extracellular exosome [GO:0070062]; Golgi apparatus [GO:0005794]; alditol:NADP+ 1-oxidoreductase activity [GO:0004032]; aldo-keto reductase (NADP) activity [GO:0004033]; D-threo-aldose 1-dehydrogenase activity [GO:0047834]; electron transfer activity [GO:0009055]; phenanthrene-9,10-epoxide hydrolase activity [GO:0019119]; carbohydrate metabolic process [GO:0005975]; cellular aldehyde metabolic process [GO:0006081]; daunorubicin metabolic process [GO:0044597]; doxorubicin metabolic process [GO:0044598]; lipid metabolic process [GO:0006629]		FALSE	TRUE	reviewed	5 out of 5	NA	5	1	13	NA	9	1	25	NA	3	1	13	NA	18.1058	2.22841	41.7827	NA	High	Medium	High	ENSG00000053371	AKR7A2	AKR7A2	FALSE	NA	NA	NA	NA	NA	NA	NA	NA	NA	NA	NA	NA	5 v 5	0.688032	0.075025	0.144638	5 v 5	0.534862	0.16581	0.287848	5 v 5	0.15317	0.599803	0.855991	0 v 0	NA	NA	NA	0 v 0	NA	NA	NA	0 v 0	NA	NA	NA	3 v 3	0.0242956	0.544396	0.810566	3 v 3	0.289176	0.157796	0.357913	3 v 3	0.264881	0.181092	0.398165	0.007	0.987652	0.00539587	0.07	0.830102	0.0808684	-0.063	0.912917	0.0395685	NA	NA	NA	NA	NA	NA	NA	NA	NA	NA	NA	NA	NA	NA	NA	NA	NA	NA	7.44377	NA	NA	8.03947	8.69105	7.13955	8.39618	7.9384	8.15228	6.0917	5.76553	8.32193	NA	NA	6.43463	NA	NA	8.35006	7.30743	6.50938	8.43421	NA	NA	NA	NA	NA	NA	NA	NA	NA	8.98527	8.96029	8.62388	9.05311	8.91857	8.67066	8.54612	8.6125	8.61618	43.73	42.15	49.82	32.49	40.44	42.52	52.11	44.33	44.61	39.77	45.27	31.21	56.37	43.94	47.15	47.08	40	31.92	NA	0.538761	1.35207	1.37402	0.0742485	NA	0.101064	NA	NA	NA	NA	NA	NA	NA	NA	NA	NA	NA	NA	NA	1.38362	1.00914	0.630172	-0.0380346	NA	-0.310588	NA	NA	NA	NA	NA	NA	NA	-0.844856	0.342928	0.743844	0.112283	NA	0.411652	NA	NA	NA	NA	NA	NA	NA	NA	NA	0.0678386	-0.0417265	0.0467748	0.506989	0.306065	0.054475	0.43915	0.347792	0.00770026
Q8NHP1	Q8NHP1	NA	NA	Q8NHP1	Q8NHP1	NA	NA	A0A499FJT0; Q8NHP1	A0A499FJT0; Q8NHP1	NA	NA	NA	NA	Q8NHP1	Q8NHP1	Q8NHP1	AKR7L	Aflatoxin B1 aldehyde reductase member 4 (EC 1.-.-.-) (AFB1 aldehyde reductase 3) (AFB1-AR 3) (Aldoketoreductase 7-like)	cytoplasm [GO:0005737]; cytosol [GO:0005829]; extracellular exosome [GO:0070062]; aldo-keto reductase (NADP) activity [GO:0004033]; D-threo-aldose 1-dehydrogenase activity [GO:0047834]		FALSE	TRUE	reviewed	5 out of 5	2	3	NA	NA	2	6	NA	NA	2	1	NA	NA	8.1571	10.574	NA	NA	High	High	NA	NA	NA	NA	NA	NA	6 v 6	0.280253	0.106967	0.356434	6 v 6	-0.052765	0.815744	0.995502	6 v 6	0.333018	0.182177	0.421034	1 v 1	0.304298	NA	NA	1 v 1	-0.255129	NA	NA	1 v 1	0.559427	NA	NA	NA	NA	NA	NA	NA	NA	NA	NA	NA	NA	NA	NA	NA	NA	NA	NA	NA	NA	NA	NA	NA	NA	NA	NA	NA	NA	NA	NA	NA	NA	NA	NA	NA	6.39917	6.20163	5.36457	7.07682	6.70736	7.29737	6.95187	6.93546	6.74416	5.926	5.50779	5.30012	5.53605	6.64386	5.95884	7.17393	6.9507	7.10014	NA	NA	NA	NA	NA	4.93074	NA	NA	NA	NA	4.62644	NA	NA	NA	NA	NA	NA	NA	NA	5.18587	NA	NA	NA	NA	NA	NA	NA	NA	NA	NA	NA	NA	NA	NA	NA	NA	NA	NA	NA	NA	NA	NA	NA	NA	NA	NA	NA	NA	NA	NA	NA	NA	NA	NA	NA	NA	NA	NA	NA	NA	0.304298	NA	NA	NA	0.473172	0.693839	0.0644487	0.124948	-0.228101	0.553214	0.863118	-0.442222	-0.59427	-0.0971113	-0.243343	0.197238	NA	NA	NA	-0.255129	NA	NA	NA	-0.389947	1.13606	0.658719	0.222059	0.0152419	0.355976	NA	NA	NA	0.559427	NA	NA	NA	NA	NA	NA	NA	NA	NA	NA	NA	NA	NA	NA	NA	NA	NA	NA	NA	NA	NA
B0LPE5	NA	NA	B0LPE5	A0A804HJM6	NA	NA	B0LPE5	A0A087WY56; A0A0U4CQG9; A0A804HJM6; B3KVH4; B3KXD7; G3V2I6; G3V3X1; P31749; Q9BV07	NA	NA	P31749	P31749	NA	NA	P31749	P31749	AKT1	RAC-alpha serine/threonine-protein kinase (EC 2.7.11.1) (Protein kinase B) (PKB) (Protein kinase B alpha) (PKB alpha) (Proto-oncogene c-Akt) (RAC-PK-alpha)	cell-cell junction [GO:0005911]; ciliary basal body [GO:0036064]; cytoplasm [GO:0005737]; cytosol [GO:0005829]; extrinsic component of cytoplasmic side of plasma membrane [GO:0031234]; lamellipodium [GO:0030027]; microtubule cytoskeleton [GO:0015630]; mitochondrion [GO:0005739]; nucleoplasm [GO:0005654]; nucleus [GO:0005634]; plasma membrane [GO:0005886]; postsynapse [GO:0098794]; protein-containing complex [GO:0032991]; spindle [GO:0005819]; vesicle [GO:0031982]; 14-3-3 protein binding [GO:0071889]; ATP binding [GO:0005524]; calmodulin binding [GO:0005516]; enzyme binding [GO:0019899]; identical protein binding [GO:0042802]; kinase activity [GO:0016301]; nitric-oxide synthase regulator activity [GO:0030235]; phosphatidylinositol-3,4,5-trisphosphate binding [GO:0005547]; phosphatidylinositol-3,4-bisphosphate binding [GO:0043325]; potassium channel activator activity [GO:0099104]; protein homodimerization activity [GO:0042803]; protein kinase activity [GO:0004672]; protein kinase binding [GO:0019901]; protein serine kinase activity [GO:0106310]; protein serine/threonine kinase activity [GO:0004674]; protein serine/threonine/tyrosine kinase activity [GO:0004712]; activation-induced cell death of T cells [GO:0006924]; anoikis [GO:0043276]; apoptotic mitochondrial changes [GO:0008637]; behavioral response to pain [GO:0048266]; carbohydrate transport [GO:0008643]; cell differentiation [GO:0030154]; cell migration involved in sprouting angiogenesis [GO:0002042]; cell population proliferation [GO:0008283]; cellular response to cadmium ion [GO:0071276]; cellular response to decreased oxygen levels [GO:0036294]; cellular response to epidermal growth factor stimulus [GO:0071364]; cellular response to granulocyte macrophage colony-stimulating factor stimulus [GO:0097011]; cellular response to insulin stimulus [GO:0032869]; cellular response to nerve growth factor stimulus [GO:1990090]; cellular response to oxidised low-density lipoprotein particle stimulus [GO:0140052]; cellular response to prostaglandin E stimulus [GO:0071380]; cellular response to reactive oxygen species [GO:0034614]; cellular response to tumor necrosis factor [GO:0071356]; cellular response to vascular endothelial growth factor stimulus [GO:0035924]; cytokine-mediated signaling pathway [GO:0019221]; epidermal growth factor receptor signaling pathway [GO:0007173]; establishment of protein localization to mitochondrion [GO:0072655]; excitatory postsynaptic potential [GO:0060079]; execution phase of apoptosis [GO:0097194]; fibroblast migration [GO:0010761]; G protein-coupled receptor signaling pathway [GO:0007186]; gene expression [GO:0010467]; germ cell development [GO:0007281]; glucose homeostasis [GO:0042593]; glucose metabolic process [GO:0006006]; glycogen biosynthetic process [GO:0005978]; glycogen cell differentiation involved in embryonic placenta development [GO:0060709]; I-kappaB kinase/NF-kappaB signaling [GO:0007249]; inflammatory response [GO:0006954]; insulin receptor signaling pathway [GO:0008286]; insulin-like growth factor receptor signaling pathway [GO:0048009]; interleukin-18-mediated signaling pathway [GO:0035655]; intracellular signal transduction [GO:0035556]; labyrinthine layer blood vessel development [GO:0060716]; lipopolysaccharide-mediated signaling pathway [GO:0031663]; maintenance of protein location in mitochondrion [GO:0072656]; mammary gland epithelial cell differentiation [GO:0060644]; maternal placenta development [GO:0001893]; negative regulation of apoptotic process [GO:0043066]; negative regulation of autophagy [GO:0010507]; negative regulation of cysteine-type endopeptidase activity involved in apoptotic process [GO:0043154]; negative regulation of endopeptidase activity [GO:0010951]; negative regulation of extrinsic apoptotic signaling pathway in absence of ligand [GO:2001240]; negative regulation of fatty acid beta-oxidation [GO:0031999]; negative regulation of gene expression [GO:0010629]; negative regulation of leukocyte cell-cell adhesion [GO:1903038]; negative regulation of long-chain fatty acid import across plasma membrane [GO:0010748]; negative regulation of lymphocyte migration [GO:2000402]; negative regulation of macroautophagy [GO:0016242]; negative regulation of neuron death [GO:1901215]; negative regulation of Notch signaling pathway [GO:0045746]; negative regulation of oxidative stress-induced intrinsic apoptotic signaling pathway [GO:1902176]; negative regulation of protein binding [GO:0032091]; negative regulation of protein kinase activity [GO:0006469]; negative regulation of protein kinase activity by protein phosphorylation [GO:0100002]; negative regulation of protein serine/threonine kinase activity [GO:0071901]; negative regulation of protein ubiquitination [GO:0031397]; negative regulation of proteolysis [GO:0045861]; negative regulation of release of cytochrome c from mitochondria [GO:0090201]; NIK/NF-kappaB signaling [GO:0038061]; nitric oxide biosynthetic process [GO:0006809]; osteoblast differentiation [GO:0001649]; peptidyl-serine phosphorylation [GO:0018105]; peptidyl-threonine phosphorylation [GO:0018107]; peripheral nervous system myelin maintenance [GO:0032287]; phosphatidylinositol 3-kinase signaling [GO:0014065]; phosphorylation [GO:0016310]; positive regulation of blood vessel endothelial cell migration [GO:0043536]; positive regulation of cell growth [GO:0030307]; positive regulation of cell population proliferation [GO:0008284]; positive regulation of cellular protein metabolic process [GO:0032270]; positive regulation of cyclin-dependent protein serine/threonine kinase activity [GO:0045737]; positive regulation of DNA-binding transcription factor activity [GO:0051091]; positive regulation of endodeoxyribonuclease activity [GO:0032079]; positive regulation of endothelial cell migration [GO:0010595]; positive regulation of endothelial cell proliferation [GO:0001938]; positive regulation of fat cell differentiation [GO:0045600]; positive regulation of fibroblast migration [GO:0010763]; positive regulation of G1/S transition of mitotic cell cycle [GO:1900087]; positive regulation of gene expression [GO:0010628]; positive regulation of glucose import [GO:0046326]; positive regulation of glucose metabolic process [GO:0010907]; positive regulation of glycogen biosynthetic process [GO:0045725]; positive regulation of I-kappaB phosphorylation [GO:1903721]; positive regulation of lipid biosynthetic process [GO:0046889]; positive regulation of mitochondrial membrane potential [GO:0010918]; positive regulation of nitric oxide biosynthetic process [GO:0045429]; positive regulation of nitric-oxide synthase activity [GO:0051000]; positive regulation of organ growth [GO:0046622]; positive regulation of peptidyl-serine phosphorylation [GO:0033138]; positive regulation of proteasomal ubiquitin-dependent protein catabolic process [GO:0032436]; positive regulation of protein localization to cell surface [GO:2000010]; positive regulation of protein localization to nucleus [GO:1900182]; positive regulation of protein localization to plasma membrane [GO:1903078]; positive regulation of protein phosphorylation [GO:0001934]; positive regulation of smooth muscle cell proliferation [GO:0048661]; positive regulation of sodium ion transport [GO:0010765]; positive regulation of transcription by RNA polymerase II [GO:0045944]; positive regulation of transcription, DNA-templated [GO:0045893]; protein autophosphorylation [GO:0046777]; protein catabolic process [GO:0030163]; protein import into nucleus [GO:0006606]; protein kinase B signaling [GO:0043491]; protein phosphorylation [GO:0006468]; protein ubiquitination [GO:0016567]; regulation of apoptotic process [GO:0042981]; regulation of cell migration [GO:0030334]; regulation of glycogen biosynthetic process [GO:0005979]; regulation of mRNA stability [GO:0043488]; regulation of myelination [GO:0031641]; regulation of neuron projection development [GO:0010975]; regulation of signal transduction by p53 class mediator [GO:1901796]; regulation of translation [GO:0006417]; regulation of type B pancreatic cell development [GO:2000074]; response to fluid shear stress [GO:0034405]; response to food [GO:0032094]; response to growth factor [GO:0070848]; response to growth hormone [GO:0060416]; response to heat [GO:0009408]; response to insulin-like growth factor stimulus [GO:1990418]; response to oxidative stress [GO:0006979]; response to UV-A [GO:0070141]; signal transduction [GO:0007165]; sphingosine-1-phosphate receptor signaling pathway [GO:0003376]; striated muscle cell differentiation [GO:0051146]; T cell costimulation [GO:0031295]; TOR signaling [GO:0031929]		FALSE	TRUE	reviewed	5 out of 5	1	NA	NA	16	1	NA	NA	27	1	NA	NA	12	1.66667	NA	NA	35.8333	Medium	NA	NA	High	ENSG00000142208	AKT1	AKT1	FALSE	3 v 3	0.553377	0.0338712	0.216104	3 v 3	0.528562	0.165732	0.893679	3 v 3	0.0248153	0.881929	0.942901	NA	NA	NA	NA	NA	NA	NA	NA	NA	NA	NA	NA	NA	NA	NA	NA	NA	NA	NA	NA	NA	NA	NA	NA	3 v 3	0.138351	0.124621	0.561598	3 v 3	0.201578	0.0215346	0.205395	3 v 3	0.0632273	0.517748	0.691043	0.248	0.631948	0.199319	-0.329	0.457522	0.339588	0.577	0.283881	0.546864	5.65249	5.75489	5.38198	NA	NA	NA	NA	NA	NA	4.89239	5.27798	4.95884	4.66676	5.29278	5.24413	NA	NA	NA	NA	NA	NA	NA	NA	NA	NA	NA	NA	NA	NA	NA	NA	NA	NA	NA	NA	NA	NA	NA	NA	NA	NA	NA	NA	NA	NA	NA	NA	NA	8.19771	8.09064	7.92541	8.27053	8.18735	8.17093	8.0129	7.99492	8.01625	61.74	43.6	42.15	42.53	107.73	106.62	114.38	97.66	66.63	78.91	45.27	44.23	41.67	40.28	49.57	79.65	51.08	37.24	NA	NA	NA	NA	NA	NA	NA	0.760095	0.476903	0.423133	NA	NA	NA	0.98573	0.462106	0.13785	NA	NA	NA	NA	NA	NA	NA	NA	NA	NA	-0.225634	0.014797	0.285283	NA	NA	NA	NA	NA	NA	NA	NA	NA	NA	NA	NA	NA	NA	NA	NA	NA	NA	NA	0.0728208	0.0967103	0.24552	0.257625	0.192433	0.154675	0.184804	0.0957227	-0.0908451
NA	A0A024QZF6	NA	A0A024QZF6	NA	A0A024QZF6	NA	A0A024QZF6	NA	Q96B36	NA	Q96B36	Q96B36	NA	Q96B36	NA	Q96B36	AKT1S1	Proline-rich AKT1 substrate 1 (40 kDa proline-rich AKT substrate)	cytoplasm [GO:0005737]; cytosol [GO:0005829]; nucleoplasm [GO:0005654]; negative regulation of cell size [GO:0045792]; negative regulation of protein kinase activity [GO:0006469]; negative regulation of TOR signaling [GO:0032007]; neurotrophin TRK receptor signaling pathway [GO:0048011]; regulation of apoptotic process [GO:0042981]; regulation of neuron apoptotic process [GO:0043523]		FALSE	TRUE	reviewed	5 out of 5	NA	5	NA	6	NA	24	NA	12	NA	5	NA	6	NA	24.2188	NA	28.125	NA	High	NA	High	ENSG00000204673	AKT1S1	AKT1S1	FALSE	NA	NA	NA	NA	NA	NA	NA	NA	NA	NA	NA	NA	6 v 6	-0.312908	0.335602	0.413582	6 v 6	-0.441029	0.165263	0.287768	6 v 6	0.128121	0.545494	0.832841	NA	NA	NA	NA	NA	NA	NA	NA	NA	NA	NA	NA	3 v 3	-0.070648	0.701401	0.896014	3 v 3	-0.334413	0.224487	0.419739	3 v 3	-0.263765	0.0258979	0.219155	0.073	0.844297	0.0735046	0.346	0.122452	0.912033	-0.273	0.423179	0.373476	NA	NA	NA	NA	NA	NA	NA	NA	NA	NA	NA	NA	NA	NA	NA	NA	NA	NA	8.92689	7.81506	NA	8.64854	8.67207	9.44688	8.04166	9.59563	8.82369	8.98128	8.71733	9.34541	7.96521	NA	9.86357	8.50621	NA	9.47897	8.61434	8.76321	8.97097	NA	NA	NA	NA	NA	NA	NA	NA	NA	7.55075	7.47249	7.44956	7.41024	7.16692	7.6837	7.76752	7.82273	7.67384	40.13	73.86	63.4	60.84	58.01	63.48	43.31	71.32	72.84	61.86	63.24	69.38	87.5	81.02	84.02	64.74	78.92	71.1	NA	-0.151614	-0.0543929	0.729543	-1.30375	-0.150144	-0.947093	NA	NA	NA	NA	NA	NA	NA	NA	NA	NA	NA	NA	NA	0.0577299	-0.936678	0.683664	-0.92931	-0.691145	-0.830434	NA	NA	NA	NA	NA	NA	NA	-0.209344	0.882285	0.0458787	-0.374437	0.541001	-0.116659	NA	NA	NA	NA	NA	NA	NA	NA	NA	-0.140507	-0.305572	0.234135	-0.357283	-0.655814	0.0098574	-0.216776	-0.350242	-0.224278
NA	NA	NA	P31751	NA	NA	NA	P31751	NA	NA	NA	P31751	P31751	NA	NA	NA	P31751	AKT2	RAC-beta serine/threonine-protein kinase (EC 2.7.11.1) (Protein kinase Akt-2) (Protein kinase B beta) (PKB beta) (RAC-PK-beta)	cell cortex [GO:0005938]; cytosol [GO:0005829]; early endosome [GO:0005769]; intracellular membrane-bounded organelle [GO:0043231]; nucleoplasm [GO:0005654]; nucleus [GO:0005634]; plasma membrane [GO:0005886]; protein-containing complex [GO:0032991]; ruffle membrane [GO:0032587]; ATP binding [GO:0005524]; metal ion binding [GO:0046872]; protein serine kinase activity [GO:0106310]; protein serine/threonine kinase activity [GO:0004674]; protein serine/threonine/tyrosine kinase activity [GO:0004712]; activation of GTPase activity [GO:0090630]; carbohydrate transport [GO:0008643]; cellular protein modification process [GO:0006464]; cellular response to high light intensity [GO:0071486]; cellular response to insulin stimulus [GO:0032869]; fat cell differentiation [GO:0045444]; glucose metabolic process [GO:0006006]; glycogen biosynthetic process [GO:0005978]; insulin receptor signaling pathway [GO:0008286]; intracellular protein transmembrane transport [GO:0065002]; intracellular signal transduction [GO:0035556]; mammary gland epithelial cell differentiation [GO:0060644]; negative regulation of apoptotic process [GO:0043066]; negative regulation of long-chain fatty acid import across plasma membrane [GO:0010748]; peptidyl-serine phosphorylation [GO:0018105]; peripheral nervous system myelin maintenance [GO:0032287]; positive regulation of cell migration [GO:0030335]; positive regulation of cell motility [GO:2000147]; positive regulation of cell population proliferation [GO:0008284]; positive regulation of fatty acid beta-oxidation [GO:0032000]; positive regulation of glucose import [GO:0046326]; positive regulation of glucose metabolic process [GO:0010907]; positive regulation of glycogen biosynthetic process [GO:0045725]; positive regulation of mitochondrial membrane potential [GO:0010918]; positive regulation of protein phosphorylation [GO:0001934]; positive regulation of protein targeting to membrane [GO:0090314]; positive regulation of vesicle fusion [GO:0031340]; protein localization to plasma membrane [GO:0072659]; regulation of cell cycle [GO:0051726]; regulation of cell migration [GO:0030334]; regulation of translation [GO:0006417]; retinal rod cell apoptotic process [GO:0097473]; signal transduction [GO:0007165]		FALSE	TRUE	reviewed	5 out of 5	NA	NA	NA	19	NA	NA	NA	28	NA	NA	NA	13	NA	NA	NA	41.3721	NA	NA	NA	High	ENSG00000105221	AKT2	AKT2	FALSE	NA	NA	NA	NA	NA	NA	NA	NA	NA	NA	NA	NA	NA	NA	NA	NA	NA	NA	NA	NA	NA	NA	NA	NA	NA	NA	NA	NA	NA	NA	NA	NA	NA	NA	NA	NA	3 v 3	0.0308874	0.155576	0.583475	3 v 3	-0.0858853	0.14056	0.339381	3 v 3	-0.116773	0.067151	0.272552	-0.101	0.798906	0.0975041	0.218	0.454443	0.342521	-0.319	0.414367	0.382615	NA	NA	NA	NA	NA	NA	NA	NA	NA	NA	NA	NA	NA	NA	NA	NA	NA	NA	NA	NA	NA	NA	NA	NA	NA	NA	NA	NA	NA	NA	NA	NA	NA	NA	NA	NA	NA	NA	NA	NA	NA	NA	NA	NA	NA	NA	NA	NA	8.51846	8.48059	8.52904	8.53411	8.49905	8.58759	8.58609	8.65714	8.63517	359.39	467.66	524.64	373.92	286.07	295.82	248.38	241.57	404.31	359.81	427.64	427.3	468.65	432.1	481.77	353.13	434.05	480.78	NA	NA	NA	NA	NA	NA	NA	NA	NA	NA	NA	NA	NA	NA	NA	NA	NA	NA	NA	NA	NA	NA	NA	NA	NA	NA	NA	NA	NA	NA	NA	NA	NA	NA	NA	NA	NA	NA	NA	NA	NA	NA	NA	NA	NA	NA	NA	NA	0.0156518	0.0184603	0.05855	-0.0519809	-0.158091	-0.0475839	-0.0676327	-0.176552	-0.106134
NA	NA	NA	Q9Y243	NA	NA	NA	Q9Y243	NA	NA	NA	A0A5F9ZHU3; A0A7P0T8T9; Q56A86; Q9Y243	Q9Y243	NA	NA	NA	Q9Y243	AKT3	RAC-gamma serine/threonine-protein kinase (EC 2.7.11.1) (Protein kinase Akt-3) (Protein kinase B gamma) (PKB gamma) (RAC-PK-gamma) (STK-2)	cytoplasm [GO:0005737]; membrane [GO:0016020]; nucleus [GO:0005634]; ATP binding [GO:0005524]; protein kinase activity [GO:0004672]; protein serine kinase activity [GO:0106310]; protein serine/threonine kinase activity [GO:0004674]; protein serine/threonine/tyrosine kinase activity [GO:0004712]; brain morphogenesis [GO:0048854]; homeostasis of number of cells within a tissue [GO:0048873]; intracellular signal transduction [GO:0035556]; mitochondrial genome maintenance [GO:0000002]; negative regulation of cellular senescence [GO:2000773]; peptidyl-serine phosphorylation [GO:0018105]; positive regulation of angiogenesis [GO:0045766]; positive regulation of artery morphogenesis [GO:1905653]; positive regulation of blood vessel endothelial cell migration [GO:0043536]; positive regulation of cell migration involved in sprouting angiogenesis [GO:0090050]; positive regulation of cell size [GO:0045793]; positive regulation of endothelial cell proliferation [GO:0001938]; positive regulation of TOR signaling [GO:0032008]; positive regulation of vascular endothelial cell proliferation [GO:1905564]; protein phosphorylation [GO:0006468]; signal transduction [GO:0007165]		FALSE	TRUE	reviewed	5 out of 5	NA	NA	NA	11	NA	NA	NA	16	NA	NA	NA	6	NA	NA	NA	21.9207	NA	NA	NA	High	ENSG00000117020	AKT3	AKT3	FALSE	NA	NA	NA	NA	NA	NA	NA	NA	NA	NA	NA	NA	NA	NA	NA	NA	NA	NA	NA	NA	NA	NA	NA	NA	NA	NA	NA	NA	NA	NA	NA	NA	NA	NA	NA	NA	3 v 3	0.14805	0.216384	0.619845	3 v 3	0.107704	0.384838	0.562997	3 v 3	-0.0403457	0.490183	0.668708	0.127	0.726125	0.138988	-0.172	0.564616	0.248247	0.298	0.445812	0.350849	NA	NA	NA	NA	NA	NA	NA	NA	NA	NA	NA	NA	NA	NA	NA	NA	NA	NA	NA	NA	NA	NA	NA	NA	NA	NA	NA	NA	NA	NA	NA	NA	NA	NA	NA	NA	NA	NA	NA	NA	NA	NA	NA	NA	NA	NA	NA	NA	5.82018	5.71973	5.59395	5.81762	5.88264	5.87774	5.90448	5.66391	5.6865	27.27	40.35	27.17	41.35	36.46	42.52	46.7	34.69	41.79	30.3	38.67	41.99	33.58	22.43	38.08	32.96	26.76	36.28	NA	NA	NA	NA	NA	NA	NA	NA	NA	NA	NA	NA	NA	NA	NA	NA	NA	NA	NA	NA	NA	NA	NA	NA	NA	NA	NA	NA	NA	NA	NA	NA	NA	NA	NA	NA	NA	NA	NA	NA	NA	NA	NA	NA	NA	NA	NA	NA	-0.0025557	0.162912	0.283793	-0.0868608	0.218729	0.191244	-0.0843051	0.0558172	-0.0925492
NA	NA	NA	Q9H8T0	NA	NA	NA	A0A024R6S6	NA	NA	NA	A0A024R6S6; Q9H8T0	Q9H8T0	NA	NA	NA	Q9H8T0	AKTIP	AKT-interacting protein (Ft1) (Fused toes protein homolog)	cytosol [GO:0005829]; FHF complex [GO:0070695]; nucleus [GO:0005634]; plasma membrane [GO:0005886]; ubiquitin conjugating enzyme activity [GO:0061631]; apoptotic process [GO:0006915]; early endosome to late endosome transport [GO:0045022]; endosome organization [GO:0007032]; endosome to lysosome transport [GO:0008333]; lysosome organization [GO:0007040]; positive regulation of protein binding [GO:0032092]; positive regulation of protein phosphorylation [GO:0001934]; protein localization to perinuclear region of cytoplasm [GO:1905719]; protein polyubiquitination [GO:0000209]; protein transport [GO:0015031]		FALSE	TRUE	reviewed	5 out of 5	NA	NA	NA	2	NA	NA	NA	3	NA	NA	NA	2	NA	NA	NA	8.56164	NA	NA	NA	High	ENSG00000166971	AKTIP	AKTIP	FALSE	NA	NA	NA	NA	NA	NA	NA	NA	NA	NA	NA	NA	NA	NA	NA	NA	NA	NA	NA	NA	NA	NA	NA	NA	NA	NA	NA	NA	NA	NA	NA	NA	NA	NA	NA	NA	3 v 3	0.0735617	0.55207	0.815505	3 v 3	0.250345	0.253173	0.444722	3 v 3	0.176783	0.0908163	0.300536	-0.213	0.863809	0.0635822	-0.455	0.610367	0.214409	0.242	0.893657	0.0488292	NA	NA	NA	NA	NA	NA	NA	NA	NA	NA	NA	NA	NA	NA	NA	NA	NA	NA	NA	NA	NA	NA	NA	NA	NA	NA	NA	NA	NA	NA	NA	NA	NA	NA	NA	NA	NA	NA	NA	NA	NA	NA	NA	NA	NA	NA	NA	NA	5.77347	6.08321	5.80478	6.03122	6.14771	5.70321	5.52669	5.86295	5.74147	5.15	2.16	2.09	2.36	1.33	8.63	5.41	5.78	2.82	1.89	0.91	2.02	1.72	1.37	3.63	2.35	1.35	3.87	NA	NA	NA	NA	NA	NA	NA	NA	NA	NA	NA	NA	NA	NA	NA	NA	NA	NA	NA	NA	NA	NA	NA	NA	NA	NA	NA	NA	NA	NA	NA	NA	NA	NA	NA	NA	NA	NA	NA	NA	NA	NA	NA	NA	NA	NA	NA	NA	0.25775	0.0645004	-0.101565	0.504524	0.284766	-0.0382555	0.246774	0.220266	0.0633094
NA	NA	P13716	P13716	NA	NA	Q6ZMU0	Q6ZMU0	NA	NA	A0A024R877; B7Z3I9; P13716; Q58DK5; Q6ZMU0	A0A024R877; B7Z3I9; P13716; Q6ZMU0	P13716	P13716	NA	NA	P13716	ALAD	Delta-aminolevulinic acid dehydratase (ALADH) (EC 4.2.1.24) (Porphobilinogen synthase)	cytosol [GO:0005829]; extracellular exosome [GO:0070062]; extracellular region [GO:0005576]; ficolin-1-rich granule lumen [GO:1904813]; nucleus [GO:0005634]; secretory granule lumen [GO:0034774]; catalytic activity [GO:0003824]; identical protein binding [GO:0042802]; porphobilinogen synthase activity [GO:0004655]; proteasome core complex binding [GO:1904854]; zinc ion binding [GO:0008270]; cellular response to interleukin-4 [GO:0071353]; cellular response to lead ion [GO:0071284]; heme biosynthetic process [GO:0006783]; negative regulation of proteasomal protein catabolic process [GO:1901799]; protein homooligomerization [GO:0051260]; protoporphyrinogen IX biosynthetic process [GO:0006782]; response to activity [GO:0014823]; response to aluminum ion [GO:0010044]; response to amino acid [GO:0043200]; response to arsenic-containing substance [GO:0046685]; response to cadmium ion [GO:0046686]; response to cobalt ion [GO:0032025]; response to ethanol [GO:0045471]; response to fatty acid [GO:0070542]; response to glucocorticoid [GO:0051384]; response to herbicide [GO:0009635]; response to hypoxia [GO:0001666]; response to ionizing radiation [GO:0010212]; response to iron ion [GO:0010039]; response to lipopolysaccharide [GO:0032496]; response to mercury ion [GO:0046689]; response to methylmercury [GO:0051597]; response to oxidative stress [GO:0006979]; response to platinum ion [GO:0070541]; response to selenium ion [GO:0010269]; response to vitamin B1 [GO:0010266]; response to vitamin E [GO:0033197]; response to xenobiotic stimulus [GO:0009410]; response to zinc ion [GO:0010043]		FALSE	TRUE	reviewed	5 out of 5	NA	NA	1	8	NA	NA	1	11	NA	NA	1	8	NA	NA	3.0303	24.2424	NA	NA	High	High	ENSG00000148218	ALAD	ALAD	FALSE	NA	NA	NA	NA	NA	NA	NA	NA	NA	NA	NA	NA	NA	NA	NA	NA	NA	NA	NA	NA	NA	NA	NA	NA	0 v 0	NA	NA	NA	0 v 0	NA	NA	NA	0 v 0	NA	NA	NA	3 v 3	0.135047	0.177306	0.58736	3 v 3	0.388085	0.0870203	0.278358	3 v 3	0.253038	0.1118	0.321025	-0.246	0.501519	0.299713	-0.307	0.3349	0.475085	0.061	0.936994	0.0282631	NA	NA	NA	NA	NA	NA	NA	NA	NA	NA	NA	NA	NA	NA	NA	NA	NA	NA	NA	NA	NA	NA	NA	NA	NA	NA	NA	NA	NA	NA	NA	NA	NA	NA	NA	NA	NA	NA	NA	NA	NA	NA	NA	NA	NA	NA	NA	NA	6.848	6.92481	6.98641	6.89118	7.18785	7.08534	6.74819	6.6851	6.56682	15.95	13.33	17.77	13	13.26	14.79	12.86	12.21	9.6	13.26	13.42	13.47	11.77	9.61	13.3	14.13	14.59	6.77	NA	NA	NA	NA	NA	NA	NA	NA	NA	NA	NA	NA	NA	NA	NA	NA	NA	NA	NA	NA	NA	NA	NA	NA	NA	NA	NA	NA	NA	NA	NA	NA	NA	NA	NA	NA	NA	NA	NA	NA	NA	NA	NA	NA	NA	NA	NA	NA	0.0431792	0.263034	0.0989287	0.142983	0.502748	0.518525	0.0998041	0.239713	0.419596
NA	P13196	NA	P13196	NA	P13196	NA	P13196	NA	P13196	NA	P13196	P13196	NA	P13196	NA	P13196	ALAS1	5-aminolevulinate synthase, nonspecific, mitochondrial (ALAS-H) (EC 2.3.1.37) (5-aminolevulinic acid synthase 1) (Delta-ALA synthase 1) (Delta-aminolevulinate synthase 1)	cytosol [GO:0005829]; mitochondrial matrix [GO:0005759]; mitochondrion [GO:0005739]; nucleoplasm [GO:0005654]; 5-aminolevulinate synthase activity [GO:0003870]; identical protein binding [GO:0042802]; pyridoxal phosphate binding [GO:0030170]; erythrocyte development [GO:0048821]; heme biosynthetic process [GO:0006783]; hemoglobin biosynthetic process [GO:0042541]; protoporphyrinogen IX biosynthetic process [GO:0006782]		FALSE	TRUE	reviewed	5 out of 5	NA	18	NA	7	NA	56	NA	8	NA	17	NA	7	NA	28.9062	NA	11.25	NA	High	NA	High	ENSG00000023330	ALAS1	ALAS1	FALSE	NA	NA	NA	NA	NA	NA	NA	NA	NA	NA	NA	NA	7 v 7	0.87644	0.00793146	0.0666369	7 v 7	0.638252	0.0491196	0.21922	7 v 7	0.238188	0.233212	0.748126	NA	NA	NA	NA	NA	NA	NA	NA	NA	NA	NA	NA	3 v 3	0.268344	0.0539719	0.485552	3 v 3	-0.230708	0.315002	0.499948	3 v 3	-0.499052	0.0770645	0.285524	0.264	0.571035	0.243337	0.112	0.820103	0.0861318	0.152	0.842163	0.0746039	NA	NA	NA	NA	NA	NA	NA	NA	NA	NA	NA	NA	NA	NA	NA	NA	NA	NA	10.9543	8.75522	10.5745	10.0031	10.3929	10.4797	10.1634	9.67543	9.98085	9.98142	9.01179	9.81602	7.99661	8.72588	10.2352	8.03397	8.79442	10.408	9.41954	9.88432	10.0799	NA	NA	NA	NA	NA	NA	NA	NA	NA	6.29278	5.9472	6.66818	6.4446	6.32373	6.94486	6.97728	6.55152	6.87652	13.63	9.01	10.1	10.63	23.87	17.87	18.95	14.78	15.81	18.31	12.06	17.51	9.8	11.9	12.09	14.91	18.11	19.35	1.84862	0.412	0.972917	1.46789	0.347374	0.758607	0.327668	NA	NA	NA	NA	NA	NA	NA	NA	NA	NA	NA	NA	1.78008	0.973315	0.719165	0.595356	0.0835134	0.721248	-0.404915	NA	NA	NA	NA	NA	NA	0.0685384	-0.561315	0.253752	0.872537	0.263861	0.0373588	0.732583	NA	NA	NA	NA	NA	NA	NA	NA	NA	0.151819	0.376532	0.276683	-0.532679	-0.227786	0.0683415	-0.684498	-0.604317	-0.208341
NA	P22557	NA	NA	NA	P22557	NA	NA	NA	P22557	NA	NA	NA	NA	P22557	NA	P22557	ALAS2	5-aminolevulinate synthase, erythroid-specific, mitochondrial (ALAS-E) (EC 2.3.1.37) (5-aminolevulinic acid synthase 2) (Delta-ALA synthase 2) (Delta-aminolevulinate synthase 2)	mitochondrial inner membrane [GO:0005743]; mitochondrial matrix [GO:0005759]; mitochondrion [GO:0005739]; 5-aminolevulinate synthase activity [GO:0003870]; pyridoxal phosphate binding [GO:0030170]; cellular iron ion homeostasis [GO:0006879]; erythrocyte development [GO:0048821]; erythrocyte differentiation [GO:0030218]; heme biosynthetic process [GO:0006783]; hemoglobin biosynthetic process [GO:0042541]; oxygen homeostasis [GO:0032364]; protoporphyrinogen IX biosynthetic process [GO:0006782]; response to hypoxia [GO:0001666]		FALSE	TRUE	reviewed	5 out of 5	NA	2	NA	NA	NA	11	NA	NA	NA	1	NA	NA	NA	4.94037	NA	NA	NA	Medium	NA	NA	ENSG00000158578	ALAS2	ALAS2	TRUE	NA	NA	NA	NA	NA	NA	NA	NA	NA	NA	NA	NA	2 v 2	-0.392292	0.413074	0.484632	2 v 2	-0.101717	0.763965	0.797099	2 v 2	-0.290574	0.0781601	0.708194	NA	NA	NA	NA	NA	NA	NA	NA	NA	NA	NA	NA	NA	NA	NA	NA	NA	NA	NA	NA	NA	NA	NA	NA	NA	NA	NA	NA	NA	NA	0	0	NA	NA	NA	NA	NA	NA	NA	NA	NA	NA	NA	NA	NA	NA	NA	NA	NA	NA	NA	NA	NA	NA	4.01792	NA	NA	4.3147	4.1127	NA	NA	NA	5.0045	NA	NA	NA	NA	NA	3.85798	NA	NA	4.67807	NA	NA	NA	NA	NA	NA	NA	NA	NA	NA	NA	NA	NA	NA	NA	NA	NA	NA	0	0	0	0	0	0	0	0	0	0	0	0	0	0	0	0	0	0	NA	NA	NA	NA	-0.689805	NA	-0.0947782	NA	NA	NA	NA	NA	NA	NA	NA	NA	NA	NA	NA	NA	NA	NA	NA	-0.363375	NA	0.159941	NA	NA	NA	NA	NA	NA	NA	NA	NA	NA	-0.326429	NA	-0.254719	NA	NA	NA	NA	NA	NA	NA	NA	NA	NA	NA	NA	NA	NA	NA	NA	NA	NA
NA	NA	A0A140T897	NA	NA	NA	A0A140T897	NA	NA	NA	A0A140T897	NA	NA	A0A140T897	NA	NA	A0A140T897	ALB	Albumin	cytoplasm [GO:0005737]; endoplasmic reticulum [GO:0005783]; extracellular exosome [GO:0070062]; Golgi apparatus [GO:0005794]; protein-containing complex [GO:0032991]; chaperone binding [GO:0051087]; DNA binding [GO:0003677]; enterobactin binding [GO:1903981]; exogenous protein binding [GO:0140272]; fatty acid binding [GO:0005504]; identical protein binding [GO:0042802]; oxygen binding [GO:0019825]; pyridoxal phosphate binding [GO:0030170]; toxic substance binding [GO:0015643]; zinc ion binding [GO:0008270]; cellular response to starvation [GO:0009267]; maintenance of mitochondrion location [GO:0051659]; negative regulation of apoptotic process [GO:0043066]		FALSE	FALSE	unreviewed	3 out of 5	NA	NA	52	NA	NA	NA	108	NA	NA	NA	47	NA	NA	NA	75.6178	NA	NA	NA	High	NA	NA	NA	NA	NA	NA	NA	NA	NA	NA	NA	NA	NA	NA	NA	NA	NA	NA	NA	NA	NA	NA	NA	NA	NA	NA	NA	NA	NA	3 v 3	0.683864	0.26346	0.288259	3 v 3	1.16201	0.0825607	0.106257	3 v 3	-0.478147	0.503643	0.992791	NA	NA	NA	NA	NA	NA	NA	NA	NA	NA	NA	NA	NA	NA	NA	NA	NA	NA	NA	NA	NA	NA	NA	NA	NA	NA	NA	NA	NA	NA	NA	NA	NA	NA	NA	NA	NA	NA	NA	NA	NA	NA	NA	NA	NA	NA	NA	NA	NA	NA	NA	NA	NA	NA	NA	NA	NA	NA	NA	NA	9.50621	9.0872	9.81858	10.885	9.55286	11.4601	11.0662	8.61066	10.1695	NA	NA	NA	NA	NA	NA	NA	NA	NA	NA	NA	NA	NA	NA	NA	NA	NA	NA	NA	NA	NA	NA	NA	NA	NA	NA	NA	NA	NA	NA	NA	NA	NA	NA	NA	NA	NA	NA	NA	NA	NA	NA	NA	NA	NA	NA	NA	NA	NA	NA	NA	NA	NA	NA	NA	NA	NA	NA	NA	NA	NA	NA	NA	NA	NA	NA	-0.181214	0.942205	1.2906	-1.3788	-0.465664	-1.64157	-1.56002	0.476542	-0.350967	NA	NA	NA	NA	NA	NA	NA	NA	NA
P02768	P02768	P02768	NA	B2RBS8	B4DPP6	B2RBS8	NA	A0A0C4DGB6; A8K9P0; B2RBS8; B4DPR2; F6KPG5; H0YA55; P02768	A0A0C4DGB6; A8K9P0; B2RBS8; B4DPP6; F6KPG5; P02768	A0A0C4DGB6; A8K9P0; B2RBS8; B4DPR2; F6KPG5; H0YA55; P02768	NA	NA	P02768	P02768	P02768	P02768	ALB	Albumin	blood microparticle [GO:0072562]; cytoplasm [GO:0005737]; endoplasmic reticulum [GO:0005783]; endoplasmic reticulum lumen [GO:0005788]; extracellular exosome [GO:0070062]; extracellular region [GO:0005576]; extracellular space [GO:0005615]; Golgi apparatus [GO:0005794]; nucleus [GO:0005634]; platelet alpha granule lumen [GO:0031093]; protein-containing complex [GO:0032991]; antioxidant activity [GO:0016209]; chaperone binding [GO:0051087]; copper ion binding [GO:0005507]; DNA binding [GO:0003677]; enterobactin binding [GO:1903981]; exogenous protein binding [GO:0140272]; fatty acid binding [GO:0005504]; identical protein binding [GO:0042802]; pyridoxal phosphate binding [GO:0030170]; toxic substance binding [GO:0015643]; zinc ion binding [GO:0008270]; cellular response to starvation [GO:0009267]; maintenance of mitochondrion location [GO:0051659]; negative regulation of apoptotic process [GO:0043066]; negative regulation of programmed cell death [GO:0043069]; retina homeostasis [GO:0001895]		TRUE	TRUE	reviewed	5 out of 5	7	7	6	NA	39	76	7	NA	1	1	1	NA	8.53859	8.867	8.53859	NA	High	High	High	NA	ENSG00000163631	ALB	ALB	TRUE	3 v 3	-0.27895	0.472912	0.732052	3 v 3	-0.157162	0.485748	0.976435	3 v 3	-0.121788	0.455664	0.672422	1 v 1	0.139056	NA	NA	1 v 1	0.65874	NA	NA	1 v 1	-0.519685	NA	NA	0 v 0	NA	NA	NA	0 v 0	NA	NA	NA	0 v 0	NA	NA	NA	NA	NA	NA	NA	NA	NA	NA	NA	NA	NA	NA	NA	NA	NA	NA	NA	NA	NA	0	0	NA	NA	NA	NA	6.32012	5.43962	6.3147	6.38024	6.34518	6.18587	NA	NA	NA	NA	NA	NA	6.35403	5.96116	6.23074	NA	NA	6.67666	NA	NA	NA	NA	NA	NA	NA	NA	NA	NA	6.53761	NA	NA	6.01792	NA	NA	NA	NA	NA	NA	NA	NA	NA	NA	NA	NA	NA	NA	NA	NA	NA	NA	NA	NA	NA	NA	0	0	0.35	0	0	0	1.35	0	0	0	0	0	0	0	0	0	0	0	0.139056	NA	NA	NA	NA	NA	NA	NA	NA	NA	-0.060121	-0.90556	0.12883	NA	NA	NA	-0.0339053	-0.521537	0.0839555	0.65874	NA	NA	NA	NA	NA	NA	NA	NA	NA	-0.0262157	-0.384023	0.0448745	-0.519685	NA	NA	NA	NA	NA	NA	NA	NA	NA	NA	NA	NA	NA	NA	NA	NA	NA	NA	NA	NA	NA	NA	NA	NA
P02769	P02769	NA	P02769	P02769	P02769	NA	P02769	P02769	P02769	NA	P02769	P02769	NA	P02769	P02769	P02769	ALB	Albumin (BSA) (allergen Bos d 6)	extracellular region [GO:0005576]; extracellular space [GO:0005615]; protein-containing complex [GO:0032991]; DNA binding [GO:0003677]; enterobactin binding [GO:1903981]; fatty acid binding [GO:0005504]; metal ion binding [GO:0046872]; pyridoxal phosphate binding [GO:0030170]; toxic substance binding [GO:0015643]; cellular response to starvation [GO:0009267]; maintenance of mitochondrion location [GO:0051659]; negative regulation of apoptotic process [GO:0043066]		TRUE	FALSE	reviewed	5 out of 5	58	59	NA	58	347	791	NA	242	52	53	NA	57	81.7133	81.5486	NA	78.9127	High	High	NA	High	NA	NA	NA	NA	6 v 6	0.118199	0.642418	0.843499	6 v 6	-0.185123	0.588419	0.980417	6 v 6	0.303322	0.236834	0.484241	7 v 7	0.807092	0.0348592	0.0965648	7 v 7	0.788628	0.0301119	0.202134	7 v 7	0.0184639	0.930011	0.981474	NA	NA	NA	NA	NA	NA	NA	NA	NA	NA	NA	NA	3 v 3	0.00164183	0.987917	0.996524	3 v 3	0.926672	0.293181	0.480452	3 v 3	0.92503	0.286649	0.497097	NA	NA	NA	NA	NA	NA	NA	NA	NA	14.3436	14.1857	14.8621	14.7294	13.999	14.3976	14.5073	14.1854	14.1292	15.0478	14.1487	13.7899	14.5879	14.6884	13.4778	15.1589	14.6916	15.0236	14.8516	13.9775	15.0496	14.0937	13.7626	14.9808	14.0705	13.9338	13.4896	13.2309	13.7758	14.0478	13.5955	13.0634	13.6198	14.2355	13.2664	13.5433	12.5319	13.9603	14.1087	NA	NA	NA	NA	NA	NA	NA	NA	NA	12.335	13.0651	11.8152	12.517	12.9192	11.784	10.8905	11.3818	12.1679	NA	NA	NA	NA	NA	NA	NA	NA	NA	NA	NA	NA	NA	NA	NA	NA	NA	NA	1.98626	0.27297	1.62072	1.20498	0.0227774	0.381992	0.159941	-0.704246	0.0369744	1.07227	0.222161	-0.186331	0.268365	-0.24429	-0.50279	1.38433	-0.42944	-0.692573	-0.625978	1.78323	1.23069	1.23181	1.02043	-0.0381477	-0.258004	0.550393	-0.459956	0.539764	-0.312061	0.651602	0.506242	0.894343	0.203028	-0.957717	0.388916	0.18455	0.0609252	0.639996	-0.390452	NA	NA	NA	NA	NA	NA	NA	NA	NA	0.182005	-0.145918	-0.0311618	1.62651	1.5374	-0.383899	1.44451	1.68332	-0.352737
Q13740	Q13740	Q13740	Q13740	Q13740	Q13740	Q13740	Q13740	Q13740	Q13740	F5GXJ9; Q13740	Q13740	Q13740	Q13740	Q13740	Q13740	Q13740	ALCAM	CD166 antigen (Activated leukocyte cell adhesion molecule) (CD antigen CD166)	axon [GO:0030424]; dendrite [GO:0030425]; external side of plasma membrane [GO:0009897]; extracellular exosome [GO:0070062]; focal adhesion [GO:0005925]; immunological synapse [GO:0001772]; integral component of plasma membrane [GO:0005887]; intrinsic component of plasma membrane [GO:0031226]; neuronal cell body [GO:0043025]; plasma membrane [GO:0005886]; identical protein binding [GO:0042802]; signaling receptor binding [GO:0005102]; adaptive immune response [GO:0002250]; axon extension involved in axon guidance [GO:0048846]; cell adhesion [GO:0007155]; heterophilic cell-cell adhesion via plasma membrane cell adhesion molecules [GO:0007157]; motor neuron axon guidance [GO:0008045]; neuron projection extension [GO:1990138]; retinal ganglion cell axon guidance [GO:0031290]; signal transduction [GO:0007165]	AllPrimariesMatch_	FALSE	TRUE	reviewed	5 out of 5	34	24	7	13	157	170	8	21	16	10	7	13	55.7461	40.4803	14.7513	20.7547	High	High	High	High	ENSG00000170017	ALCAM	ALCAM	FALSE	6 v 6	-0.558244	0.222092	0.503857	6 v 6	-0.0579925	0.41239	0.975094	6 v 6	-0.500251	0.259645	0.508746	7 v 7	0.162031	0.690158	0.734102	7 v 7	0.405457	0.178995	0.296651	7 v 7	-0.243426	0.389041	0.771102	3 v 3	0.471079	0.352993	0.376057	3 v 3	0.161391	0.158195	0.178113	3 v 3	0.309688	0.573192	0.992791	3 v 3	-0.200426	0.298362	0.676647	3 v 3	-0.732603	0.0321327	0.226128	3 v 3	-0.532177	0.0592501	0.262421	-0.799	0.036758	1.43465	0.332	0.457522	0.339588	-1.132	0.00424808	2.37181	13.0998	13.9965	13.2703	12.7201	12.3554	12.3077	14.0235	14.3395	13.1477	12.9871	13.4343	13.1671	13.2624	14.1648	13.0348	12.7369	12.5371	12.3618	12.7654	12.6856	13.0422	11.7306	10.3196	12.3612	11.0871	12.0509	10.982	12.0525	12.2866	12.4148	11.6138	11.4569	12.8257	11.5303	11.549	12.0797	9.77297	12.0665	11.3294	6.60733	7.06286	5.54844	6.73335	7.11894	5.8505	6.25739	5.97039	6.06178	8.80316	8.55612	8.36938	8.39103	8.63045	8.10591	9.07307	9.15937	9.09276	311.54	442.08	517.32	288.86	230.05	196.6	172.58	134.92	339.94	272.07	123.52	159.65	576.25	439.88	557.33	387.27	239.19	246.68	1.58529	-0.662436	0.712931	0.0745895	-1.32771	1.07186	-0.320297	0.11272	0.562158	0.103205	-1.30349	-1.98414	-0.839909	-0.162623	-0.168313	0.235545	-0.0168363	-0.181718	-0.0540103	1.49314	0.546585	-0.0602631	0.294683	-0.242273	1.15534	-0.349011	0.275343	0.730471	-0.13234	-1.28666	-1.80243	-0.785898	0.0921468	-1.20902	0.773194	-0.220094	-1.08544	-0.0834807	0.0287145	0.475966	1.14855	-0.211277	-0.126024	-0.0560854	-0.302063	0.349942	1.09246	-0.51334	-0.412134	0.0743263	-0.263471	-0.682042	-0.528918	-0.986849	-0.269908	-0.603244	-0.723378
Q8IZ83	Q8IZ83	Q8IZ83	Q8IZ83	Q8IZ83	Q8IZ83	Q8IZ83	Q8IZ83	Q8IZ83	B4DQ15; B4DVV1; F5H4B6; Q8IZ83	B4DQ15; B4DVV1; F5H4B6; Q8IZ83	Q8IZ83	Q8IZ83	Q8IZ83	Q8IZ83	Q8IZ83	Q8IZ83	ALDH16A1	Aldehyde dehydrogenase family 16 member A1	membrane [GO:0016020]; oxidoreductase activity, acting on the aldehyde or oxo group of donors, NAD or NADP as acceptor [GO:0016620]	AllPrimariesMatch_	FALSE	TRUE	reviewed	4 out of 5	8	2	4	16	12	4	4	31	8	2	4	16	10.2244	3.86534	5.86035	23.6908	High	Medium	High	High	ENSG00000161618	ALDH16A1	ALDH16A1	FALSE	6 v 6	0.1979	0.361513	0.642693	6 v 6	-0.117229	0.54735	0.977141	6 v 6	0.315129	0.0992129	0.322547	2 v 2	0.569947	0.371665	0.44678	2 v 2	0.462765	0.571275	0.631488	2 v 2	0.107182	0.691357	0.895009	0 v 0	NA	NA	NA	0 v 0	NA	NA	NA	0 v 0	NA	NA	NA	3 v 3	0.121216	0.34881	0.711396	3 v 3	0.132897	0.394806	0.571669	3 v 3	0.0116815	0.723961	0.835051	0.454	0.0382094	1.41783	0.206	0.419865	0.37689	0.247	0.503778	0.29776	7.58571	7.90026	8.03892	8.55804	7.96174	8.76553	8.39189	8.50184	8.29737	7.33985	7.9472	7.14466	7.32283	8.75522	7.84987	8.71287	8.35315	8.51964	NA	7.86295	NA	NA	NA	NA	7.04767	NA	NA	NA	NA	6.85425	6.91648	NA	NA	6.82018	NA	NA	NA	NA	7.16491	NA	NA	NA	NA	NA	NA	NA	NA	NA	8.62425	8.69244	8.64602	8.54574	8.91767	8.86295	8.65821	8.68825	8.5812	35.5	36.03	35.53	33.08	39.78	34.51	41.96	24.41	50.26	49.87	54.14	61.52	42.16	38.91	37.48	35.71	48.11	46.92	NA	NA	NA	NA	0.193424	0.946471	NA	0.245864	-0.0469355	0.894261	0.16615	-0.540098	0.46816	0.262884	-0.854958	0.189045	-0.154833	-0.391408	0.245898	NA	NA	NA	NA	-0.117238	1.04277	NA	-0.0170205	0.808023	0.705216	0.320983	-0.14869	0.222261	NA	NA	NA	NA	0.310662	-0.0962977	NA	NA	NA	NA	NA	NA	NA	NA	NA	NA	-0.0785104	0.225229	0.216929	-0.112475	0.22942	0.281747	-0.0339643	0.00419084	0.064818
NA	NA	NA	A0A2Z4QJG5	NA	NA	NA	A0A2Z4QJG5	NA	NA	NA	A0A2Z4QJG5	A0A2Z4QJG5	NA	NA	NA	A0A2Z4QJG5	ALDH18A1	Aldehyde dehydrogenase 18 family member A1 (Fragment)			FALSE	TRUE	unreviewed	1 out of 5	NA	NA	NA	1	NA	NA	NA	1	NA	NA	NA	1	NA	NA	NA	75.8621	NA	NA	NA	Medium	NA	NA	NA	NA	NA	NA	NA	NA	NA	NA	NA	NA	NA	NA	NA	NA	NA	NA	NA	NA	NA	NA	NA	NA	NA	NA	NA	NA	NA	NA	NA	NA	NA	NA	NA	NA	NA	NA	NA	NA	3 v 3	0.307824	0.168957	0.583475	3 v 3	0.474817	0.216951	0.411863	3 v 3	0.166993	0.698526	0.817174	NA	NA	NA	NA	NA	NA	NA	NA	NA	NA	NA	NA	NA	NA	NA	NA	NA	NA	NA	NA	NA	NA	NA	NA	NA	NA	NA	NA	NA	NA	NA	NA	NA	NA	NA	NA	NA	NA	NA	NA	NA	NA	NA	NA	NA	NA	NA	NA	NA	NA	NA	NA	NA	NA	NA	NA	NA	5.853	6.79701	6.38716	6.41109	6.8505	6.69905	6.43129	6.30012	5.80478	NA	NA	NA	NA	NA	NA	NA	NA	NA	NA	NA	NA	NA	NA	NA	NA	NA	NA	NA	NA	NA	NA	NA	NA	NA	NA	NA	NA	NA	NA	NA	NA	NA	NA	NA	NA	NA	NA	NA	NA	NA	NA	NA	NA	NA	NA	NA	NA	NA	NA	NA	NA	NA	NA	NA	NA	NA	NA	NA	NA	NA	NA	NA	NA	NA	NA	0.55809	0.0534864	0.311896	-0.0202014	0.550376	0.894275	-0.578291	0.496889	0.582379
P54886	P54886	P54886	P54886	P54886	P54886	P54886	P54886	P54886	P54886	P54886; Q2KJH7	P54886	P54886	P54886	P54886	P54886	P54886	ALDH18A1	Delta-1-pyrroline-5-carboxylate synthase (P5CS) (Aldehyde dehydrogenase family 18 member A1) [Includes: Glutamate 5-kinase (GK) (EC 2.7.2.11) (Gamma-glutamyl kinase); Gamma-glutamyl phosphate reductase (GPR) (EC 1.2.1.41) (Glutamate-5-semialdehyde dehydrogenase) (Glutamyl-gamma-semialdehyde dehydrogenase)]	mitochondrial inner membrane [GO:0005743]; mitochondrion [GO:0005739]; ATP binding [GO:0005524]; glutamate 5-kinase activity [GO:0004349]; glutamate-5-semialdehyde dehydrogenase activity [GO:0004350]; identical protein binding [GO:0042802]; RNA binding [GO:0003723]; citrulline biosynthetic process [GO:0019240]; glutamate metabolic process [GO:0006536]; L-proline biosynthetic process [GO:0055129]; ornithine biosynthetic process [GO:0006592]; proline biosynthetic process [GO:0006561]	AllPrimariesMatch_	FALSE	TRUE	reviewed	5 out of 5	10	45	1	33	14	503	1	67	10	45	1	33	18.6164	61.2579	1.50943	48.9308	High	High	High	High	ENSG00000059573	ALDH18A1	ALDH18A1	FALSE	6 v 6	0.190019	0.179101	0.452466	6 v 6	-0.193936	0.271538	0.952204	6 v 6	0.383954	0.0402088	0.220216	7 v 7	0.696682	0.0933183	0.166155	7 v 7	0.550105	0.16771	0.288467	7 v 7	0.146577	0.514404	0.81916	0 v 0	NA	NA	NA	0 v 0	NA	NA	NA	0 v 0	NA	NA	NA	3 v 3	0.141138	0.147077	0.577065	3 v 3	-0.0766701	0.272637	0.462695	3 v 3	-0.217808	0.188562	0.404757	-0.352	0.642393	0.192199	-0.73	0.205856	0.686437	0.378	0.726609	0.138699	7.75288	8.1236	7.66391	8.83826	8.54342	8.94661	8.50144	8.51609	8.25739	7.59171	8.01458	7.84737	7.43546	8.26959	8.09961	9.29278	9.18264	8.75221	13.2375	14.005	13.7245	12.9257	13.0765	14.0638	13.297	13.2693	13.04	12.454	12.6865	13.3212	13.2737	11.4085	12.8741	12.9812	11.6425	13.6394	12.1639	13.5211	13.6572	NA	NA	NA	NA	NA	NA	NA	NA	NA	9.63027	9.55727	9.28123	9.70252	9.64548	9.54419	9.6987	9.7077	9.71579	21.35	10.81	10.1	15.95	41.44	43.14	27.07	35.34	12.42	18.31	8.42	9.21	9.07	15.11	10.28	23.54	8.65	11.61	2.31597	0.0364484	0.783499	1.37734	-0.0242213	0.731296	-0.343562	0.161173	0.109026	-0.183457	0.336819	0.0273246	0.689226	0.31742	-0.14599	-0.435697	-0.454523	-0.639224	0.194401	2.08201	0.912629	0.363386	0.542702	-0.360171	1.02386	-0.71368	-0.156247	0.255016	0.25224	0.791343	0.666549	0.494826	0.233961	-0.87618	0.420113	0.834641	0.33595	-0.292566	0.370118	NA	NA	NA	NA	NA	NA	NA	NA	NA	0.0722519	0.0882061	0.262957	0.00381436	-0.0622259	-0.171599	-0.0684375	-0.150432	-0.434556
P47895	P47895	P47895	P47895	B2R5T2	P47895	B2R5T2	P47895	B2R5T2; P47895	P47895	B2R5T2; P47895	P47895	P47895	P47895	P47895	P47895	P47895	ALDH1A3	Aldehyde dehydrogenase family 1 member A3 (EC 1.2.1.36) (Aldehyde dehydrogenase 6) (Retinaldehyde dehydrogenase 3) (RALDH-3) (RalDH3)	cytoplasm [GO:0005737]; cytosol [GO:0005829]; extracellular exosome [GO:0070062]; aldehyde dehydrogenase (NAD+) activity [GO:0004029]; aldehyde dehydrogenase [NAD(P)+] activity [GO:0004030]; NAD+ binding [GO:0070403]; protein homodimerization activity [GO:0042803]; retinal dehydrogenase activity [GO:0001758]; thyroid hormone binding [GO:0070324]; embryonic camera-type eye development [GO:0031076]; embryonic eye morphogenesis [GO:0048048]; face development [GO:0060324]; Harderian gland development [GO:0070384]; inner ear morphogenesis [GO:0042472]; locomotory behavior [GO:0007626]; neuromuscular process controlling balance [GO:0050885]; nucleus accumbens development [GO:0021768]; olfactory pit development [GO:0060166]; optic cup morphogenesis involved in camera-type eye development [GO:0002072]; positive regulation of apoptotic process [GO:0043065]; protein homotetramerization [GO:0051289]; retinal metabolic process [GO:0042574]; retinoic acid biosynthetic process [GO:0002138]; retinoic acid metabolic process [GO:0042573]; retinol metabolic process [GO:0042572]; righting reflex [GO:0060013]	AllPrimariesMatch_	FALSE	TRUE	reviewed	5 out of 5	10	17	12	21	13	51	14	60	8	14	12	19	19.5312	34.5703	25.3906	45.3125	High	High	High	High	ENSG00000184254	ALDH1A3	ALDH1A3	FALSE	6 v 6	0.335334	0.0591802	0.275461	6 v 6	-0.0549949	0.745139	0.995502	6 v 6	0.390329	0.00223566	0.11489	7 v 7	1.21708	0.00636999	0.0643334	7 v 7	0.769202	0.0322407	0.202643	7 v 7	0.447882	0.0158327	0.645326	3 v 3	1.57701	0.0378459	0.101836	3 v 3	0.971557	0.0366186	0.0645205	3 v 3	0.605449	0.143602	0.992791	3 v 3	0.123486	0.48483	0.780347	3 v 3	0.457775	0.155518	0.355752	3 v 3	0.334289	0.314817	0.523157	1.123	5.25662e-10	9.27929	0.713	0.000919726	3.03634	0.41	0.212646	0.672342	9.35909	9.42312	9.36851	8.89239	8.1533	9.0872	8.46148	8.4271	8.47695	8.76553	9.25148	8.88905	8.84015	9.70442	9.35315	9.01039	8.78333	8.92214	8.83479	9.09777	10.0323	7.43463	7.8505	10.607	8.79539	6.61912	6.66676	7.49905	8.75221	8.92362	7.99605	7.67596	8.33271	8.08162	8.04166	7.27519	6.77479	9.68036	9.08162	4.44626	4.62644	3.98185	5.06609	5.64386	5.25927	4.0268	3.51096	3.70044	9.57194	9.16692	10.1347	9.95172	9.28077	10.0115	9.29989	9.23338	9.3374	96.73	128.98	124.02	163.04	101.77	112.78	228.76	219.73	252.98	264.49	274.1	362.86	215.21	179.89	169.86	162.05	204.59	349.22	2.35636	1.18374	1.33574	1.85475	-0.128234	1.10172	0.815509	0.593556	0.171633	0.479459	0.430912	-0.273805	0.610249	0.518942	-0.281307	0.0153596	-0.117997	-0.630027	0.165059	1.99066	1.07571	0.502079	0.926601	-0.286226	1.01615	0.159435	0.0746137	0.45294	0.464099	0.548909	0.356222	0.44519	0.365702	0.10803	0.833659	0.928146	0.157992	0.0855669	0.656074	1.03929	2.13289	1.55883	-0.619833	-1.01742	-1.27742	0.419456	1.11548	0.281413	0.37978	0.113855	-0.123176	0.651827	0.0473908	0.674108	0.272047	-0.0664638	0.797284
P30837	NA	NA	NA	A0A384MTJ7	NA	NA	NA	A0A384MTJ7; P30837	NA	NA	NA	NA	NA	NA	P30837	P30837	ALDH1B1	Aldehyde dehydrogenase X, mitochondrial (EC 1.2.1.3) (Aldehyde dehydrogenase 5) (Aldehyde dehydrogenase family 1 member B1)	cytosol [GO:0005829]; intracellular membrane-bounded organelle [GO:0043231]; mitochondrial matrix [GO:0005759]; mitochondrion [GO:0005739]; nucleoplasm [GO:0005654]; aldehyde dehydrogenase (NAD+) activity [GO:0004029]; glyceraldehyde-3-phosphate dehydrogenase (NAD+) (non-phosphorylating) activity [GO:0043878]; NAD binding [GO:0051287]; carbohydrate metabolic process [GO:0005975]; ethanol catabolic process [GO:0006068]		FALSE	TRUE	reviewed	5 out of 5	5	NA	NA	NA	6	NA	NA	NA	3	NA	NA	NA	11.2186	NA	NA	NA	High	NA	NA	NA	ENSG00000137124	ALDH1B1	ALDH1B1	FALSE	3 v 3	0.548199	0.123098	0.375832	3 v 3	-0.266602	0.442891	0.975094	3 v 3	0.814802	0.00699894	0.131862	NA	NA	NA	NA	NA	NA	NA	NA	NA	NA	NA	NA	NA	NA	NA	NA	NA	NA	NA	NA	NA	NA	NA	NA	NA	NA	NA	NA	NA	NA	NA	NA	NA	NA	NA	NA	-0.278	0.294439	0.531004	-0.286	0.251476	0.599503	0.008	0.990749	0.00403626	NA	NA	NA	7.86481	7.12412	8.13391	7.29002	6.95652	7.2317	NA	NA	NA	NA	NA	NA	8.09592	7.89421	7.93251	NA	NA	NA	NA	NA	NA	NA	NA	NA	NA	NA	NA	NA	NA	NA	NA	NA	NA	NA	NA	NA	NA	NA	NA	NA	NA	NA	NA	NA	NA	NA	NA	NA	NA	NA	NA	NA	NA	NA	72.03	56.57	63.75	114.01	109.72	79.5	66.33	63.61	64.94	64.39	63.01	66.01	62.01	54.01	71.33	67.88	53.78	76.91	NA	NA	NA	NA	NA	NA	NA	NA	NA	NA	0.574786	0.1676	0.902212	NA	NA	NA	-0.231119	-0.77009	0.201403	NA	NA	NA	NA	NA	NA	NA	NA	NA	NA	0.805906	0.93769	0.700809	NA	NA	NA	NA	NA	NA	NA	NA	NA	NA	NA	NA	NA	NA	NA	NA	NA	NA	NA	NA	NA	NA	NA	NA	NA
NA	Q3SY69	NA	Q3SY69	NA	A0A494C1M4	NA	A0A494C1M4	NA	A0A494C1M4; B4DTU7; Q3SY69	NA	A0A494C1M4; B4DTU7; Q3SY69	Q3SY69	NA	Q3SY69	NA	Q3SY69	ALDH1L2	Mitochondrial 10-formyltetrahydrofolate dehydrogenase (Mitochondrial 10-FTHFDH) (mtFDH) (EC 1.5.1.6) (Aldehyde dehydrogenase family 1 member L2)	extracellular exosome [GO:0070062]; mitochondrial matrix [GO:0005759]; mitochondrion [GO:0005739]; nucleoplasm [GO:0005654]; aldehyde dehydrogenase (NAD+) activity [GO:0004029]; formyltetrahydrofolate dehydrogenase activity [GO:0016155]; hydroxymethyl-, formyl- and related transferase activity [GO:0016742]; 10-formyltetrahydrofolate catabolic process [GO:0009258]; biosynthetic process [GO:0009058]; fatty acid beta-oxidation [GO:0006635]; folic acid metabolic process [GO:0046655]; NADPH regeneration [GO:0006740]; one-carbon metabolic process [GO:0006730]		FALSE	TRUE	reviewed	5 out of 5	NA	23	NA	8	NA	45	NA	10	NA	23	NA	8	NA	29.0358	NA	9.53413	NA	High	NA	High	ENSG00000136010	ALDH1L2	ALDH1L2	FALSE	NA	NA	NA	NA	NA	NA	NA	NA	NA	NA	NA	NA	5 v 5	0.0658619	0.890006	0.907885	5 v 5	0.329141	0.522768	0.589148	5 v 5	-0.263279	0.591739	0.853409	NA	NA	NA	NA	NA	NA	NA	NA	NA	NA	NA	NA	3 v 3	-0.58488	0.0101335	0.448176	3 v 3	-0.0204942	0.94726	0.969814	3 v 3	0.564386	0.158424	0.37214	-0.276	0.732758	0.13504	0.19	0.784419	0.105452	-0.466	0.625307	0.203907	NA	NA	NA	NA	NA	NA	NA	NA	NA	NA	NA	NA	NA	NA	NA	NA	NA	NA	NA	10.2426	9.96823	9.40769	10.6444	NA	9.50482	10.2445	11.2463	NA	NA	9.73013	9.92377	8.2937	NA	10.2014	8.53177	10.1235	9.20212	NA	10.0633	NA	NA	NA	NA	NA	NA	NA	NA	NA	7.20163	7.32912	6.56377	6.51254	6.84549	5.98185	6.48864	6.41447	6.49825	3.86	11.17	4.88	7.09	5.64	2.47	4.06	3.85	4.52	1.89	7.05	4.49	3.68	5.49	3.63	5.89	8.65	9.67	1.67453	-0.601928	NA	NA	-0.225311	0.318806	-0.83679	NA	NA	NA	NA	NA	NA	NA	NA	NA	NA	NA	NA	1.43646	1.44227	NA	NA	-0.558441	0.0411899	-0.715782	NA	NA	NA	NA	NA	NA	0.23807	-2.0442	NA	NA	0.33313	0.277616	-0.121008	NA	NA	NA	NA	NA	NA	NA	NA	NA	-0.689091	-0.483634	-0.581916	0.0238994	0.431016	-0.516398	0.71299	0.91465	0.0655174
A0A384NPN7	A0A384NPN7	NA	A0A384NPN7	A0A384NPN7	A0A384NPN7	NA	A0A384NPN7	B4YAH7; P05091; Q53FB6	P05091	NA	P05091	P05091	NA	P05091	P05091	P05091	ALDH2	Aldehyde dehydrogenase, mitochondrial (EC 1.2.1.3) (ALDH class 2) (ALDH-E2) (ALDHI)	extracellular exosome [GO:0070062]; mitochondrial matrix [GO:0005759]; mitochondrion [GO:0005739]; aldehyde dehydrogenase (NAD+) activity [GO:0004029]; aldehyde dehydrogenase [NAD(P)+] activity [GO:0004030]; carboxylic ester hydrolase activity [GO:0052689]; electron transfer activity [GO:0009055]; glyceraldehyde-3-phosphate dehydrogenase (NAD+) (non-phosphorylating) activity [GO:0043878]; NAD binding [GO:0051287]; nitroglycerin reductase activity [GO:0018547]; phenylacetaldehyde dehydrogenase activity [GO:0008957]; alcohol metabolic process [GO:0006066]; aldehyde catabolic process [GO:0046185]; carbohydrate metabolic process [GO:0005975]; ethanol catabolic process [GO:0006068]; regulation of dopamine biosynthetic process [GO:1903179]; regulation of serotonin biosynthetic process [GO:1905627]		FALSE	TRUE	reviewed	5 out of 5	2	27	NA	21	2	246	NA	35	1	25	NA	19	4.0619	61.3153	NA	53.3849	High	High	NA	High	ENSG00000111275	ALDH2	ALDH2	FALSE	3 v 3	0.260568	0.0972954	0.342716	3 v 3	-0.304975	0.437401	0.975094	3 v 3	0.565542	0.244726	0.493321	7 v 7	0.978565	0.0336685	0.095347	7 v 7	0.550013	0.191708	0.306834	7 v 7	0.428552	0.132597	0.726489	NA	NA	NA	NA	NA	NA	NA	NA	NA	NA	NA	NA	3 v 3	-0.046576	0.779354	0.92544	3 v 3	1.25678	0.0111351	0.195077	3 v 3	1.30335	0.0067896	0.196992	1.042	4.3267e-06	5.36384	1.113	4.60657e-07	6.33662	-0.071	0.908868	0.0414992	NA	NA	NA	6.53916	5.84549	5.82782	6.45121	5.52669	5.45286	NA	NA	NA	NA	NA	NA	6.59246	6.78005	5.75489	12.1574	13.0133	12.8898	11.8677	11.2103	12.3891	11.9915	12.1506	10.7564	10.9917	10.7242	11.6593	12.0755	10.3115	11.8721	12.0977	10.8164	12.6742	9.93281	11.8453	12.4305	NA	NA	NA	NA	NA	NA	NA	NA	NA	8.4822	8.59021	8.28679	8.15026	8.63626	8.43296	7.11582	7.13955	7.19377	11.32	9.01	12.19	10.04	8.95	10.48	20.3	21.2	18.63	34.09	18.88	23.35	23.78	21.06	25.39	17.26	24.86	23.7	2.57832	0.453917	1.16564	1.66492	0.332239	0.937775	-0.282869	NA	NA	NA	0.0879477	0.318795	0.37496	NA	NA	NA	-0.0532982	-0.934558	0.0729315	2.07342	1.2775	0.285281	0.54376	-0.438983	0.915618	-0.806511	NA	NA	NA	0.141246	1.25335	0.302029	0.504902	-0.823584	0.880363	1.12116	0.771222	0.0221575	0.523642	NA	NA	NA	NA	NA	NA	NA	NA	NA	-0.331948	0.0460493	0.146171	1.03443	1.49671	1.23919	1.36638	1.45066	1.09302
NA	NA	NA	Q9UN17	NA	NA	NA	Q9UN17	NA	NA	NA	Q9UN17	Q9UN17	NA	NA	NA	Q9UN17	ALDH2	Mitochondrial aldehyde dehydrogenase 2 (EC 1.2.1.3) (Fragment)	aldehyde dehydrogenase (NAD+) activity [GO:0004029]; glyceraldehyde-3-phosphate dehydrogenase (NAD+) (non-phosphorylating) activity [GO:0043878]		FALSE	TRUE	unreviewed	1 out of 5	NA	NA	NA	2	NA	NA	NA	3	NA	NA	NA	1	NA	NA	NA	81.5789	NA	NA	NA	High	NA	NA	NA	NA	NA	NA	NA	NA	NA	NA	NA	NA	NA	NA	NA	NA	NA	NA	NA	NA	NA	NA	NA	NA	NA	NA	NA	NA	NA	NA	NA	NA	NA	NA	NA	NA	NA	NA	NA	NA	0 v 0	NA	NA	NA	0 v 0	NA	NA	NA	0 v 0	NA	NA	NA	NA	NA	NA	NA	NA	NA	NA	NA	NA	NA	NA	NA	NA	NA	NA	NA	NA	NA	NA	NA	NA	NA	NA	NA	NA	NA	NA	NA	NA	NA	NA	NA	NA	NA	NA	NA	NA	NA	NA	NA	NA	NA	NA	NA	NA	NA	NA	NA	NA	NA	NA	NA	NA	NA	NA	NA	NA	NA	NA	NA	NA	NA	NA	NA	NA	NA	NA	NA	NA	NA	NA	NA	NA	NA	NA	NA	NA	NA	NA	NA	NA	NA	NA	NA	NA	NA	NA	NA	NA	NA	NA	NA	NA	NA	NA	NA	NA	NA	NA	NA	NA	NA	NA	NA	NA	NA	NA	NA	NA	NA	NA	NA	NA	NA	NA	NA	NA	NA	NA	NA	NA	NA	NA	NA	NA	NA	NA	NA	NA	NA	NA	NA	NA	NA	NA	NA	NA	NA	NA	NA	NA
P30838	NA	P30838	P30838	Q6PKA6	NA	Q6PKA6	P30838	C9JMC5; E9PNN6; P30838; Q6PKA6	NA	B3KSJ6; C9JMC5; E9PNN6; I3L3I9; P30838; Q6PKA6	P30838	P30838	P30838	NA	P30838	P30838	ALDH3A1	Aldehyde dehydrogenase, dimeric NADP-preferring (EC 1.2.1.5) (ALDHIII) (Aldehyde dehydrogenase 3) (Aldehyde dehydrogenase family 3 member A1)	cytoplasm [GO:0005737]; cytosol [GO:0005829]; endoplasmic reticulum [GO:0005783]; extracellular space [GO:0005615]; integral component of membrane [GO:0016021]; plasma membrane [GO:0005886]; 3-chloroallyl aldehyde dehydrogenase activity [GO:0004028]; alcohol dehydrogenase (NADP+) activity [GO:0008106]; aldehyde dehydrogenase (NAD+) activity [GO:0004029]; aldehyde dehydrogenase [NAD(P)+] activity [GO:0004030]; benzaldehyde dehydrogenase (NAD+) activity [GO:0018479]; cellular aldehyde metabolic process [GO:0006081]; lipid metabolic process [GO:0006629]; xenobiotic metabolic process [GO:0006805]		FALSE	TRUE	reviewed	5 out of 5	3	NA	5	17	3	NA	6	33	3	NA	5	16	8.83002	NA	12.1413	44.8124	High	NA	High	High	ENSG00000108602	ALDH3A1	ALDH3A1	FALSE	0 v 0	NA	NA	NA	0 v 0	NA	NA	NA	0 v 0	NA	NA	NA	NA	NA	NA	NA	NA	NA	NA	NA	NA	NA	NA	NA	0 v 0	NA	NA	NA	0 v 0	NA	NA	NA	0 v 0	NA	NA	NA	3 v 3	-0.155971	0.373436	0.724286	3 v 3	0.66809	0.0823274	0.273793	3 v 3	0.824061	0.0480392	0.249109	0.892	0.0217149	1.66324	0.197	0.706575	0.150842	0.695	0.245287	0.610325	NA	NA	NA	NA	NA	NA	NA	NA	NA	NA	NA	NA	NA	NA	NA	NA	NA	NA	NA	NA	NA	NA	NA	NA	NA	NA	NA	NA	NA	NA	NA	NA	NA	NA	NA	NA	NA	NA	NA	NA	NA	NA	NA	NA	NA	NA	NA	NA	9.41342	8.77939	8.80155	9.17542	8.89118	8.45984	8.21529	8.12102	8.18587	68.95	79.26	70.72	136.46	122.98	118.33	142.13	145.84	67.76	187.48	293.89	324.46	92.65	82.39	101.55	82.79	244.59	169.29	NA	NA	NA	NA	NA	NA	NA	NA	NA	NA	NA	NA	NA	NA	NA	NA	NA	NA	NA	NA	NA	NA	NA	NA	NA	NA	NA	NA	NA	NA	NA	NA	NA	NA	NA	NA	NA	NA	NA	NA	NA	NA	NA	NA	NA	NA	NA	NA	-0.237992	0.111785	-0.341705	0.960134	0.770161	0.273975	1.19813	0.658376	0.61568
NA	Q6PKA6	NA	NA	NA	Q6PKA6	NA	NA	NA	Q6PKA6	NA	NA	NA	NA	Q6PKA6	NA	Q6PKA6	ALDH3A1	ALDH3A1 protein (Fragment)	oxidoreductase activity, acting on the aldehyde or oxo group of donors, NAD or NADP as acceptor [GO:0016620]; cellular aldehyde metabolic process [GO:0006081]		FALSE	TRUE	unreviewed	2 out of 5	NA	4	NA	NA	NA	9	NA	NA	NA	3	NA	NA	NA	8.98438	NA	NA	NA	High	NA	NA	NA	NA	NA	NA	NA	NA	NA	NA	NA	NA	NA	NA	NA	NA	NA	NA	3 v 3	0.927076	0.188143	0.268272	3 v 3	0.191283	0.73321	0.771763	3 v 3	0.735793	0.158462	0.728779	NA	NA	NA	NA	NA	NA	NA	NA	NA	NA	NA	NA	NA	NA	NA	NA	NA	NA	NA	NA	NA	NA	NA	NA	NA	NA	NA	NA	NA	NA	NA	NA	NA	NA	NA	NA	NA	NA	NA	NA	NA	NA	NA	NA	NA	NA	NA	NA	NA	NA	NA	NA	NA	NA	5.63517	8.43212	6.97613	NA	5.56986	6.74281	NA	5.94953	NA	NA	NA	NA	NA	NA	5.86295	7.26679	7.33985	NA	NA	NA	NA	NA	NA	NA	NA	NA	NA	NA	NA	NA	NA	NA	NA	NA	NA	NA	NA	NA	NA	NA	NA	NA	NA	NA	NA	NA	NA	NA	NA	NA	NA	NA	NA	NA	NA	1.68931	NA	1.0266	NA	NA	0.0653183	NA	NA	NA	NA	NA	NA	NA	NA	NA	NA	NA	NA	NA	1.16534	NA	-0.363716	NA	NA	-0.227773	NA	NA	NA	NA	NA	NA	NA	0.523972	NA	1.39032	NA	NA	0.293092	NA	NA	NA	NA	NA	NA	NA	NA	NA	NA	NA	NA	NA	NA	NA	NA	NA	NA
P51648	P51648	NA	P51648	A0A5F9ZHN9	A0A5F9ZHN9	NA	A0A5F9ZHN9	A0A5F9ZHN9; P51648	A0A5F9ZHN9; P51648	NA	A0A5F9ZHN9; P51648	P51648	NA	P51648	P51648	P51648	ALDH3A2	Aldehyde dehydrogenase family 3 member A2 (EC 1.2.1.3) (EC 1.2.1.94) (Aldehyde dehydrogenase 10) (Fatty aldehyde dehydrogenase) (Microsomal aldehyde dehydrogenase)	cytoplasm [GO:0005737]; cytosol [GO:0005829]; endoplasmic reticulum membrane [GO:0005789]; integral component of membrane [GO:0016021]; intracellular membrane-bounded organelle [GO:0043231]; peroxisomal membrane [GO:0005778]; peroxisome [GO:0005777]; aldehyde dehydrogenase (NAD+) activity [GO:0004029]; glyceraldehyde-3-phosphate dehydrogenase (NAD+) (non-phosphorylating) activity [GO:0043878]; long-chain-alcohol oxidase activity [GO:0046577]; long-chain-aldehyde dehydrogenase activity [GO:0050061]; medium-chain-aldehyde dehydrogenase activity [GO:0052814]; protein homodimerization activity [GO:0042803]; cellular aldehyde metabolic process [GO:0006081]; central nervous system development [GO:0007417]; epidermis development [GO:0008544]; fatty acid metabolic process [GO:0006631]; hexadecanal metabolic process [GO:0046458]; peripheral nervous system development [GO:0007422]; phytol metabolic process [GO:0033306]; sesquiterpenoid metabolic process [GO:0006714]		FALSE	TRUE	reviewed	5 out of 5	11	17	NA	14	25	164	NA	26	11	16	NA	13	26.1856	37.1134	NA	30.9278	High	High	NA	High	ENSG00000072210	ALDH3A2	ALDH3A2	FALSE	6 v 6	0.170082	0.446249	0.711455	6 v 6	0.0287586	0.888729	0.996901	6 v 6	0.141324	0.422201	0.650206	7 v 7	0.553615	0.0871246	0.159796	7 v 7	0.258079	0.479376	0.550369	7 v 7	0.295537	0.20261	0.747792	NA	NA	NA	NA	NA	NA	NA	NA	NA	NA	NA	NA	3 v 3	0.0296172	0.85397	0.951438	3 v 3	0.360513	0.11567	0.310604	3 v 3	0.330896	0.00621586	0.196992	0.339	0.211405	0.674885	0.099	0.762157	0.117956	0.241	0.584826	0.232973	10.381	10.8322	10.8249	10.8329	9.47675	11.3063	10.2991	10.0088	10.6362	10.3258	11.1221	10.2415	9.99124	10.8421	10.3153	10.9508	10.2983	11.0837	11.8687	12.2469	12.4434	11.9093	11.5467	12.4805	12.4092	12.1669	11.209	11.4947	11.2979	12.231	12.0405	10.5894	12.0209	11.988	10.7282	12.7651	10.4942	12.0909	13.0109	NA	NA	NA	NA	NA	NA	NA	NA	NA	9.01123	9.01987	8.98356	9.31854	8.86016	8.92481	8.68895	8.63988	8.69314	58.65	51.52	46.33	52.57	39.45	53.62	69.71	59.75	34.45	56.18	75.29	75	46.08	49.43	62.87	44.34	73.51	56.11	1.85401	0.337723	0.374051	1.18259	0.178138	0.206453	-0.257661	0.0552469	-0.289938	0.583373	0.533796	-0.532103	0.670118	0.389764	-0.00993661	0.509616	-0.117957	-0.821546	0.222611	1.71521	1.05259	-0.152238	0.389665	-0.601751	0.258938	-0.855865	-0.334517	-0.280002	0.0737563	0.651754	0.289443	0.447507	0.138805	-0.714871	0.52629	0.792925	0.779889	-0.0524852	0.598204	NA	NA	NA	NA	NA	NA	NA	NA	NA	0.307316	-0.159713	-0.0587512	0.629593	0.220273	0.231674	0.322278	0.379985	0.290425
P43353	P43353	NA	P43353	P43353	P43353	NA	P43353	A0A024R5K0; A0A087X2D4; P43353; Q59F10	A0A024R5K0; P43353	NA	A0A024R5K0; P43353	P43353	NA	P43353	P43353	P43353	ALDH3B1	Aldehyde dehydrogenase family 3 member B1 (EC 1.2.1.28) (EC 1.2.1.5) (EC 1.2.1.7) (Aldehyde dehydrogenase 7)	cytoplasm [GO:0005737]; cytosol [GO:0005829]; extracellular exosome [GO:0070062]; plasma membrane [GO:0005886]; secretory granule membrane [GO:0030667]; specific granule membrane [GO:0035579]; vesicle [GO:0031982]; 3-chloroallyl aldehyde dehydrogenase activity [GO:0004028]; aldehyde dehydrogenase (NAD+) activity [GO:0004029]; aldehyde dehydrogenase [NAD(P)+] activity [GO:0004030]; benzaldehyde dehydrogenase (NAD+) activity [GO:0018479]; benzaldehyde dehydrogenase (NADP+) activity [GO:0018477]; alcohol metabolic process [GO:0006066]; aldehyde catabolic process [GO:0046185]; cellular aldehyde metabolic process [GO:0006081]; cellular response to oxidative stress [GO:0034599]; ethanol catabolic process [GO:0006068]; lipid metabolic process [GO:0006629]; response to oxidative stress [GO:0006979]; sphingolipid biosynthetic process [GO:0030148]		FALSE	TRUE	reviewed	5 out of 5	1	7	NA	5	1	15	NA	5	1	6	NA	4	2.5641	18.1624	NA	18.8034	High	High	NA	High	ENSG00000006534	ALDH3B1	ALDH3B1	FALSE	3 v 3	0.411759	0.277845	0.562349	3 v 3	0.395115	0.011865	0.344722	3 v 3	0.0166439	0.951615	0.978224	3 v 3	1.44212	0.0914626	0.164099	3 v 3	1.07189	0.0827273	0.24852	3 v 3	0.370234	0.182506	0.743571	NA	NA	NA	NA	NA	NA	NA	NA	NA	NA	NA	NA	3 v 3	-0.00273768	0.991263	0.996777	3 v 3	0.235448	0.379142	0.558582	3 v 3	0.238185	0.00483563	0.193911	0.567	0.0543132	1.26509	0.211	0.550896	0.25893	0.356	0.447388	0.349316	3.926	4.16993	4.07895	NA	NA	NA	NA	NA	NA	3.6893	4.12928	3.12102	3.51096	3.85798	3.62059	NA	NA	NA	NA	NA	8.78529	NA	8.00225	NA	7.45039	NA	6.55305	NA	NA	6.824	NA	6.5345	NA	NA	7.27333	NA	6.72656	NA	7.02237	NA	NA	NA	NA	NA	NA	NA	NA	NA	5.54844	5.63807	5.6865	5.83289	5.78398	5.24793	5.34341	5.38543	5.42962	48.36	68.46	57.13	37.22	49.72	40.06	63.62	78.38	33.32	61.86	90.08	99.47	53.19	42.57	67.7	45.91	71.62	68.2	2.25079	1.4492	NA	NA	0.626382	NA	NA	0.2367	0.040642	0.957936	NA	NA	NA	0.415037	0.311944	0.458365	NA	NA	NA	1.51196	1.27569	NA	NA	0.428019	NA	NA	-0.178337	-0.271302	0.499571	NA	NA	NA	0.738832	0.173506	NA	NA	0.198364	NA	NA	NA	NA	NA	NA	NA	NA	NA	NA	NA	0.284453	0.145907	-0.438573	0.489482	0.398549	-0.181688	0.205029	0.252643	0.256885
NA	A0A024RAC7	NA	A0A024RAC7	NA	A0A024RAC7	NA	A0A024RAC7	NA	P30038	NA	P30038	P30038	NA	P30038	NA	P30038	ALDH4A1	Delta-1-pyrroline-5-carboxylate dehydrogenase, mitochondrial (P5C dehydrogenase) (EC 1.2.1.88) (Aldehyde dehydrogenase family 4 member A1) (L-glutamate gamma-semialdehyde dehydrogenase)	cytosol [GO:0005829]; mitochondrial matrix [GO:0005759]; mitochondrion [GO:0005739]; 1-pyrroline-5-carboxylate dehydrogenase activity [GO:0003842]; aldehyde dehydrogenase (NAD+) activity [GO:0004029]; electron transfer activity [GO:0009055]; identical protein binding [GO:0042802]; 4-hydroxyproline catabolic process [GO:0019470]; proline catabolic process [GO:0006562]; proline catabolic process to glutamate [GO:0010133]; proline metabolic process [GO:0006560]		FALSE	TRUE	reviewed	5 out of 5	NA	16	NA	14	NA	81	NA	16	NA	16	NA	14	NA	31.4387	NA	25.9325	NA	High	NA	High	ENSG00000159423	ALDH4A1	ALDH4A1	FALSE	NA	NA	NA	NA	NA	NA	NA	NA	NA	NA	NA	NA	7 v 7	1.08604	0.00527535	0.0626191	7 v 7	0.58178	0.105129	0.261278	7 v 7	0.504261	0.0491814	0.697078	NA	NA	NA	NA	NA	NA	NA	NA	NA	NA	NA	NA	3 v 3	0.0576277	0.427109	0.754003	3 v 3	0.321168	0.0299943	0.221472	3 v 3	0.26354	0.0606005	0.263806	0.443	0.2443	0.612076	0.237	0.563636	0.249002	0.206	0.761333	0.118425	NA	NA	NA	NA	NA	NA	NA	NA	NA	NA	NA	NA	NA	NA	NA	NA	NA	NA	9.49486	10.4571	10.3605	10.3289	11.5575	10.2152	10.0941	9.99873	10.6575	8.35491	8.4187	9.67578	9.58195	8.2182	8.93517	9.5727	8.52904	10.9466	10.4421	9.78463	10.2253	NA	NA	NA	NA	NA	NA	NA	NA	NA	7.08108	7.02015	7.2182	7.02237	7.14262	7.32733	6.74281	6.89239	6.8936	6.43	7.93	6.62	11.81	8.62	6.16	6.77	7.07	10.16	17.68	11.6	11.45	11.03	8.24	8.46	9.42	8.38	8.71	2.14232	0.899967	1.13995	1.79647	0.418297	0.875119	0.330168	NA	NA	NA	NA	NA	NA	NA	NA	NA	NA	NA	NA	1.83148	1.11535	0.559691	0.430534	-0.13125	0.884373	-0.617715	NA	NA	NA	NA	NA	NA	0.31084	-0.215383	0.580255	1.36594	0.549547	-0.00925352	0.947882	NA	NA	NA	NA	NA	NA	NA	NA	NA	-0.0587161	0.122471	0.109128	0.279553	0.250227	0.433723	0.338269	0.127756	0.324595
NA	P51649	NA	P51649	NA	X5D299	NA	X5D299	NA	P51649; X5D299; X5D8T4	NA	A8K435; C9J8Q5; P51649; X5D299; X5D8T4; X5DNC0	P51649	NA	P51649	NA	P51649	ALDH5A1	Succinate-semialdehyde dehydrogenase, mitochondrial (EC 1.2.1.24) (Aldehyde dehydrogenase family 5 member A1) (NAD(+)-dependent succinic semialdehyde dehydrogenase)	mitochondrial matrix [GO:0005759]; mitochondrion [GO:0005739]; identical protein binding [GO:0042802]; succinate-semialdehyde dehydrogenase (NAD+) activity [GO:0004777]; central nervous system development [GO:0007417]; gamma-aminobutyric acid catabolic process [GO:0009450]; glutamate metabolic process [GO:0006536]; neurotransmitter catabolic process [GO:0042135]; post-embryonic development [GO:0009791]; succinate metabolic process [GO:0006105]		FALSE	TRUE	reviewed	5 out of 5	NA	11	NA	6	NA	38	NA	8	NA	11	NA	6	NA	21.3084	NA	11.215	NA	High	NA	High	ENSG00000112294	ALDH5A1	ALDH5A1	FALSE	NA	NA	NA	NA	NA	NA	NA	NA	NA	NA	NA	NA	7 v 7	1.31122	0.0043933	0.0599761	7 v 7	0.656156	0.066286	0.236741	7 v 7	0.655059	0.0293327	0.645326	NA	NA	NA	NA	NA	NA	NA	NA	NA	NA	NA	NA	3 v 3	0.0953695	0.776296	0.924349	3 v 3	0.963553	0.045204	0.241235	3 v 3	0.868183	0.0366919	0.233367	0.559	0.237974	0.62347	1.167	0.00162563	2.78898	-0.608	0.276957	0.557587	NA	NA	NA	NA	NA	NA	NA	NA	NA	NA	NA	NA	NA	NA	NA	NA	NA	NA	10.183	9.17243	9.06151	9.83257	9.51294	9.72826	9.56205	9.31266	8.83637	8.93811	7.51885	8.78953	7.96463	6.51412	9.77643	8.45039	7.10643	10.1987	8.31198	9.00197	9.61379	NA	NA	NA	NA	NA	NA	NA	NA	NA	6.79181	6.41447	6.13545	6.31107	6.69766	6.61912	5.73606	5.39232	5.60881	6.17	2.88	6.62	10.04	4.31	8.63	4.74	7.71	9.6	11.36	10.46	10.1	19.12	19.22	11.49	10.59	9.73	13.54	2.54738	0.676572	1.24491	2.20941	0.772518	1.2078	0.519918	NA	NA	NA	NA	NA	NA	NA	NA	NA	NA	NA	NA	1.95507	1.20096	0.406582	0.72629	-0.0517379	0.722041	-0.366117	NA	NA	NA	NA	NA	NA	0.59231	-0.524391	0.838324	1.48312	0.824256	0.485757	0.886034	NA	NA	NA	NA	NA	NA	NA	NA	NA	-0.480747	0.283189	0.483667	0.575003	1.30535	1.01031	1.05575	1.02216	0.526644
NA	Q02252	NA	Q02252	NA	Q02252	NA	Q02252	NA	Q02252	NA	Q02252	Q02252	NA	Q02252	NA	Q02252	ALDH6A1	Methylmalonate-semialdehyde dehydrogenase [acylating], mitochondrial (MMSDH) (Malonate-semialdehyde dehydrogenase [acylating]) (EC 1.2.1.18) (EC 1.2.1.27) (Aldehyde dehydrogenase family 6 member A1)	mitochondrial matrix [GO:0005759]; mitochondrion [GO:0005739]; nucleoplasm [GO:0005654]; fatty-acyl-CoA binding [GO:0000062]; malonate-semialdehyde dehydrogenase (acetylating) activity [GO:0018478]; malonate-semialdehyde dehydrogenase (acetylating, NAD+) activity [GO:0102662]; methylmalonate-semialdehyde dehydrogenase (acylating) activity [GO:0004491]; RNA binding [GO:0003723]; branched-chain amino acid catabolic process [GO:0009083]; brown fat cell differentiation [GO:0050873]; thymine catabolic process [GO:0006210]; thymine metabolic process [GO:0019859]; valine catabolic process [GO:0006574]; valine metabolic process [GO:0006573]		FALSE	TRUE	reviewed	5 out of 5	NA	22	NA	18	NA	104	NA	28	NA	21	NA	18	NA	45.6075	NA	42.4299	NA	High	NA	High	ENSG00000119711	ALDH6A1	ALDH6A1	FALSE	NA	NA	NA	NA	NA	NA	NA	NA	NA	NA	NA	NA	7 v 7	1.09433	0.0181496	0.0773923	7 v 7	0.665996	0.126167	0.269192	7 v 7	0.428336	0.120407	0.725909	NA	NA	NA	NA	NA	NA	NA	NA	NA	NA	NA	NA	3 v 3	0.087293	0.627418	0.856958	3 v 3	0.776606	0.0957275	0.28714	3 v 3	0.689313	0.0786347	0.287765	0.363	0.28824	0.540245	-0.068	0.87978	0.0556257	0.431	0.335096	0.474831	NA	NA	NA	NA	NA	NA	NA	NA	NA	NA	NA	NA	NA	NA	NA	NA	NA	NA	11.404	11.8631	10.8814	10.5214	11.3705	10.1608	11.4585	10.6261	10.8754	10.0549	8.66711	10.8539	10.7444	8.17742	10.8147	10.9031	8.62936	11.1929	10.0362	9.60177	11.8195	NA	NA	NA	NA	NA	NA	NA	NA	NA	8.11582	8.02459	7.61324	7.99944	8.4132	7.60288	7.12412	7.24508	7.31651	12.35	9.37	16.02	15.36	15.25	19.72	23.01	22.49	15.81	22.09	17.52	14.82	17.4	10.53	13.9	12.16	14.86	13.06	2.704	0.495027	1.34915	1.49364	0.604525	1.11865	-0.10467	NA	NA	NA	NA	NA	NA	NA	NA	NA	NA	NA	NA	2.25206	1.3343	0.589281	0.558983	-0.361083	0.959935	-0.671505	NA	NA	NA	NA	NA	NA	0.451937	-0.839269	0.759867	0.934659	0.965607	0.158715	0.566835	NA	NA	NA	NA	NA	NA	NA	NA	NA	-0.116388	0.388619	-0.0103525	0.875315	1.16813	0.286377	0.991703	0.779508	0.296729
NA	P49419	P49419	P49419	NA	A0A1B0GW77	A0A1B0GW77	A0A1B0GW77	NA	A0A1B0GTG2; A0A1B0GW77; P49419	A0A1B0GTG2; A0A1B0GTJ4; A0A1B0GTY9; A0A1B0GUA1; A0A1B0GV49; A0A1B0GW77; A0A1B0GW82; A0A384MDZ8; A0A3S5ZP98; E1BFG0; P49419; Q2KJC9	A0A1B0GTG2; A0A1B0GW77; P49419	P49419	P49419	P49419	NA	P49419	ALDH7A1	Alpha-aminoadipic semialdehyde dehydrogenase (Alpha-AASA dehydrogenase) (EC 1.2.1.31) (Aldehyde dehydrogenase family 7 member A1) (EC 1.2.1.3) (Antiquitin-1) (Betaine aldehyde dehydrogenase) (EC 1.2.1.8) (Delta1-piperideine-6-carboxylate dehydrogenase) (P6c dehydrogenase)	cytosol [GO:0005829]; extracellular exosome [GO:0070062]; mitochondrial matrix [GO:0005759]; mitochondrion [GO:0005739]; nucleus [GO:0005634]; aldehyde dehydrogenase (NAD+) activity [GO:0004029]; betaine-aldehyde dehydrogenase activity [GO:0008802]; glyceraldehyde-3-phosphate dehydrogenase (NAD+) (non-phosphorylating) activity [GO:0043878]; identical protein binding [GO:0042802]; L-aminoadipate-semialdehyde dehydrogenase activity [GO:0004043]; cellular aldehyde metabolic process [GO:0006081]; choline catabolic process [GO:0042426]; glycine betaine biosynthetic process from choline [GO:0019285]; sensory perception of sound [GO:0007605]		FALSE	TRUE	reviewed	5 out of 5	NA	23	1	25	NA	176	1	52	NA	1	1	2	NA	47.4954	1.48423	49.7217	NA	High	Medium	High	ENSG00000164904	ALDH7A1	ALDH7A1	FALSE	NA	NA	NA	NA	NA	NA	NA	NA	NA	NA	NA	NA	7 v 7	0.769287	0.0520286	0.116697	7 v 7	0.55704	0.147373	0.278655	7 v 7	0.212247	0.387788	0.771102	0 v 0	NA	NA	NA	0 v 0	NA	NA	NA	0 v 0	NA	NA	NA	3 v 3	0.0396898	0.711892	0.900284	3 v 3	0.0864775	0.6544	0.774356	3 v 3	0.0467877	0.858464	0.916725	-0.155	0.596846	0.224138	-0.185	0.455926	0.341106	0.03	0.959274	0.0180573	NA	NA	NA	NA	NA	NA	NA	NA	NA	NA	NA	NA	NA	NA	NA	NA	NA	NA	12.337	12.577	12.3427	11.7096	11.7723	12.3414	12.0593	11.944	11.6309	11.3714	10.8081	11.9498	11.8157	10.2343	11.7642	11.6446	10.4805	12.5263	10.7109	11.7595	12.3541	NA	NA	NA	NA	NA	NA	NA	NA	NA	9.44108	9.38111	8.74786	9.49005	9.25479	8.94427	9.1375	9.12928	9.16289	49.65	55.48	52.6	49.62	49.72	55.47	69.71	47.54	48.56	41.03	43.22	46.26	53.92	46.23	55.01	51.4	35.68	34.83	2.10838	0.141365	0.965559	1.5333	0.109484	0.7613	-0.234373	NA	NA	NA	NA	NA	NA	NA	NA	NA	NA	NA	NA	1.86223	1.06142	0.572842	0.581866	-0.294773	0.932381	-0.816684	NA	NA	NA	NA	NA	NA	0.246149	-0.920057	0.392717	0.951434	0.404257	-0.171081	0.582312	NA	NA	NA	NA	NA	NA	NA	NA	NA	0.0489719	-0.126318	0.196416	0.352545	0.125509	-0.218622	0.303573	0.251827	-0.415037
NA	Q9H2A2	NA	NA	NA	Q9H2A2	NA	NA	NA	Q9H2A2	NA	NA	NA	NA	Q9H2A2	NA	Q9H2A2	ALDH8A1	2-aminomuconic semialdehyde dehydrogenase (EC 1.2.1.32) (Aldehyde dehydrogenase 12) (Aldehyde dehydrogenase family 8 member A1)	cytosol [GO:0005829]; extracellular exosome [GO:0070062]; aminomuconate-semialdehyde dehydrogenase activity [GO:0047102]; oxidoreductase activity, acting on the aldehyde or oxo group of donors, NAD or NADP as acceptor [GO:0016620]; retinal dehydrogenase activity [GO:0001758]; 9-cis-retinoic acid biosynthetic process [GO:0042904]; L-kynurenine catabolic process [GO:0097053]; retinal metabolic process [GO:0042574]; retinoic acid metabolic process [GO:0042573]		FALSE	TRUE	reviewed	5 out of 5	NA	1	NA	NA	NA	2	NA	NA	NA	1	NA	NA	NA	1.64271	NA	NA	NA	Medium	NA	NA	ENSG00000118514	ALDH8A1	ALDH8A1	TRUE	NA	NA	NA	NA	NA	NA	NA	NA	NA	NA	NA	NA	1 v 1	2.39202	NA	NA	1 v 1	2.24179	NA	NA	1 v 1	0.150233	NA	NA	NA	NA	NA	NA	NA	NA	NA	NA	NA	NA	NA	NA	NA	NA	NA	NA	NA	NA	NA	NA	NA	NA	NA	NA	NA	NA	NA	NA	NA	NA	0	0	NA	NA	NA	NA	NA	NA	NA	NA	NA	NA	NA	NA	NA	NA	NA	NA	NA	NA	NA	NA	NA	9.74164	NA	NA	NA	NA	NA	NA	NA	NA	NA	NA	7.34961	NA	NA	7.49985	NA	NA	NA	NA	NA	NA	NA	NA	NA	NA	NA	NA	NA	NA	NA	NA	NA	NA	NA	NA	NA	NA	0	0.36	0	0	0	0.62	0	0	0	0	0	0	0.49	0	0	0	0.27	0	2.39202	NA	NA	NA	NA	NA	NA	NA	NA	NA	NA	NA	NA	NA	NA	NA	NA	NA	NA	2.24179	NA	NA	NA	NA	NA	NA	NA	NA	NA	NA	NA	NA	0.150233	NA	NA	NA	NA	NA	NA	NA	NA	NA	NA	NA	NA	NA	NA	NA	NA	NA	NA	NA	NA	NA	NA	NA	NA
P49189	P49189	P49189	P49189	B4DX14	P49189	P49189	P49189	B4DE91; B4DX14; B4DYY1; P49189	P49189	P49189	P49189	P49189	P49189	P49189	P49189	P49189	ALDH9A1	4-trimethylaminobutyraldehyde dehydrogenase (TMABA-DH) (TMABALDH) (EC 1.2.1.47) (Aldehyde dehydrogenase E3 isozyme) (Aldehyde dehydrogenase family 9 member A1) (EC 1.2.1.3) (Gamma-aminobutyraldehyde dehydrogenase) (EC 1.2.1.19) (R-aminobutyraldehyde dehydrogenase) [Cleaved into: 4-trimethylaminobutyraldehyde dehydrogenase, N-terminally processed]	cytoplasm [GO:0005737]; cytosol [GO:0005829]; extracellular exosome [GO:0070062]; 1-pyrroline dehydrogenase activity [GO:0033737]; 4-trimethylammoniobutyraldehyde dehydrogenase activity [GO:0047105]; aldehyde dehydrogenase (NAD+) activity [GO:0004029]; aminobutyraldehyde dehydrogenase activity [GO:0019145]; glyceraldehyde-3-phosphate dehydrogenase (NAD+) (non-phosphorylating) activity [GO:0043878]; carnitine biosynthetic process [GO:0045329]; cellular aldehyde metabolic process [GO:0006081]; hormone metabolic process [GO:0042445]; neurotransmitter biosynthetic process [GO:0042136]; protein homotetramerization [GO:0051289]	AllPrimariesMatch_	FALSE	TRUE	reviewed	5 out of 5	2	18	4	18	3	106	4	39	2	18	4	18	5.26316	39.8785	9.91903	39.6761	High	High	High	High	ENSG00000143149	ALDH9A1	ALDH9A1	FALSE	6 v 6	0.246245	0.18412	0.456862	6 v 6	0.0231987	0.876829	0.996901	6 v 6	0.223046	0.112958	0.342742	7 v 7	0.733827	0.0556766	0.121211	7 v 7	0.726982	0.0738439	0.24279	7 v 7	0.00684512	0.973893	0.994198	3 v 3	1.04706	0.0833986	0.128268	3 v 3	0.93485	0.0816536	0.105493	3 v 3	0.112215	0.359051	0.992791	3 v 3	0.0459627	0.726903	0.908596	3 v 3	-0.102871	0.442739	0.611479	3 v 3	-0.148834	0.0406364	0.237648	0.145	0.592991	0.226952	-0.15	0.540655	0.26708	0.294	0.343602	0.463945	6.97613	7.13134	6.97613	8.16591	7.92184	8.44832	7.78136	7.89845	7.5306	6.84674	7.36807	6.71699	6.6851	7.3837	6.81506	8.37678	8.28263	7.93723	10.6213	11.125	11.7904	10.7178	11.1585	11.645	10.4339	10.9349	10.8856	9.7733	10.1719	10.412	10.4784	9.69905	10.0749	10.0333	9.65928	11.2219	9.96174	10.8158	10.6362	4.2555	4.27798	3.75489	4.62059	5.49506	4.97728	4.19377	3.98185	3.7761	9.07361	9.00647	9.02126	8.94983	9.00422	9.28517	9.16817	9.20823	9.17143	46.31	45.04	47.73	43.71	47.4	39.44	39.25	46.26	64.37	55.55	45.49	54.56	39.22	43.03	33.85	36.49	42.97	51.75	2.09134	0.272926	0.848015	1.4731	0.0218578	0.646661	-0.217108	0.12939	-0.236727	0.259144	0.384552	0.0233907	0.917721	0.291035	-0.252362	0.161071	-0.210865	-0.360784	0.511096	2.13111	1.19681	0.546375	0.829244	-0.202273	1.09174	-0.504127	-0.161645	0.0156344	0.0980721	0.595417	0.384175	0.406625	-0.0397695	-0.923881	0.30164	0.643856	0.224131	-0.44508	0.287019	0.426815	1.5132	1.20118	-0.365086	-1.21707	-1.22239	0.061729	0.296132	-0.0212165	-0.123779	-0.00224588	0.263913	-0.218344	-0.204014	0.113744	-0.0945646	-0.201768	-0.150169
V9HWN7	V9HWN7	V9HWN7	V9HWN7	J3KPS3	V9HWN7	J3KPS3	V9HWN7	J3KPS3; P04075	P04075	J3KPS3; P04075	P04075	P04075	P04075	P04075	P04075	P04075	ALDOA	Fructose-bisphosphate aldolase A (EC 4.1.2.13) (Lung cancer antigen NY-LU-1) (Muscle-type aldolase)	actin cytoskeleton [GO:0015629]; cytosol [GO:0005829]; extracellular exosome [GO:0070062]; extracellular region [GO:0005576]; extracellular space [GO:0005615]; ficolin-1-rich granule lumen [GO:1904813]; I band [GO:0031674]; M band [GO:0031430]; membrane [GO:0016020]; nucleus [GO:0005634]; platelet alpha granule lumen [GO:0031093]; secretory granule lumen [GO:0034774]; sperm head [GO:0061827]; tertiary granule lumen [GO:1904724]; actin binding [GO:0003779]; cadherin binding [GO:0045296]; cytoskeletal protein binding [GO:0008092]; fructose binding [GO:0070061]; fructose-bisphosphate aldolase activity [GO:0004332]; identical protein binding [GO:0042802]; RNA binding [GO:0003723]; tubulin binding [GO:0015631]; actin filament organization [GO:0007015]; ATP biosynthetic process [GO:0006754]; binding of sperm to zona pellucida [GO:0007339]; fructose 1,6-bisphosphate metabolic process [GO:0030388]; fructose metabolic process [GO:0006000]; glycolytic process [GO:0006096]; muscle cell cellular homeostasis [GO:0046716]; protein homotetramerization [GO:0051289]; regulation of cell shape [GO:0008360]; striated muscle contraction [GO:0006941]	AllPrimariesMatch_	FALSE	TRUE	reviewed	5 out of 5	17	25	21	33	38	225	54	208	13	19	16	26	46.4286	69.5055	53.2967	85.1648	High	High	High	High	ENSG00000149925	ALDOA	ALDOA	FALSE	6 v 6	-0.138813	0.631202	0.839127	6 v 6	-0.048004	0.829544	0.995502	6 v 6	-0.0908093	0.75448	0.877859	7 v 7	1.3347	0.00315872	0.0561293	7 v 7	1.24061	0.0051001	0.122334	7 v 7	0.0940982	0.640508	0.875	3 v 3	1.32722	0.0709977	0.118144	3 v 3	1.36701	0.00505359	0.039918	3 v 3	-0.0397972	0.921423	0.992791	3 v 3	0.170485	0.026029	0.452645	3 v 3	0.0280983	0.674076	0.789795	3 v 3	-0.142386	0.0470683	0.247592	0.185	0.388131	0.411021	0.031	0.909433	0.0412294	0.154	0.64794	0.188465	10.4322	11.1842	10.6389	11.4162	10.5268	10.7893	11.6228	11.9341	10.6363	10.1476	11.2811	10.1987	9.99407	11.9697	10.8996	11.046	10.9655	10.4008	12.3848	13.2123	13.3221	12.3617	10.4714	13.1964	11.9832	11.8925	8.99266	10.846	11.2663	11.7951	11.7069	11.0894	11.8181	11.6282	11.0436	11.7351	8.47816	11.8555	11.6889	8.49985	9.00675	7.75689	9.6793	10.421	9.26421	8.76354	8.3474	8.27193	11.4276	11.4522	11.2501	11.6121	11.6627	11.3665	11.5228	11.5806	11.4536	613.05	762.73	770.93	653.33	672.92	571.92	747.18	803.1	690.04	732.88	794.09	893	757.88	663.71	894.02	648.19	647.03	629.75	2.23267	1.47872	1.53874	1.9301	0.188101	1.5054	0.469203	0.284642	-0.0968672	0.440198	-0.206613	-1.40727	0.153027	0.438158	-0.785553	-0.260695	0.370253	-0.438703	0.388516	2.27841	1.99321	0.566641	1.3409	0.294345	1.58416	0.626579	-0.153516	0.688686	0.700893	-0.576865	-0.968564	-0.235489	-0.0457418	-0.514492	0.972104	0.589193	-0.106244	-0.0787555	-0.157376	0.91576	2.07361	0.992278	-1.17946	-1.41427	-1.50732	-0.263698	0.659347	-0.51504	0.18451	0.210523	0.11642	0.0893075	0.0820774	-0.08709	-0.0952029	-0.128446	-0.20351
P09972	P09972	P09972	P09972	B7Z3K9	B7Z3K9	B7Z3K9	B7Z3K9	B7Z3K9; P09972	B7Z3K9; P09972	B7Z3K9; P09972	B7Z3K9; P09972	P09972	P09972	P09972	P09972	P09972	ALDOC	Fructose-bisphosphate aldolase C (EC 4.1.2.13) (Brain-type aldolase)	cytoskeleton [GO:0005856]; cytosol [GO:0005829]; extracellular exosome [GO:0070062]; extracellular region [GO:0005576]; ficolin-1-rich granule lumen [GO:1904813]; secretory granule lumen [GO:0034774]; tertiary granule lumen [GO:1904724]; cytoskeletal protein binding [GO:0008092]; fructose-bisphosphate aldolase activity [GO:0004332]; epithelial cell differentiation [GO:0030855]; fructose 1,6-bisphosphate metabolic process [GO:0030388]; fructose metabolic process [GO:0006000]; glycolytic process [GO:0006096]	AllPrimariesMatch_	FALSE	TRUE	reviewed	5 out of 5	5	8	9	19	13	76	20	68	1	2	4	12	13.7363	22.5275	20.0549	55.7692	High	High	High	High	ENSG00000109107	ALDOC	ALDOC	FALSE	6 v 6	-0.159004	0.615928	0.830665	6 v 6	0.0505979	0.884097	0.996901	6 v 6	-0.209602	0.599662	0.779734	6 v 6	1.51699	0.00777149	0.0666369	6 v 6	1.26808	0.0172887	0.16996	6 v 6	0.248907	0.256574	0.749479	3 v 3	1.44457	0.254856	0.279834	3 v 3	0.992685	0.0419111	0.0685052	3 v 3	0.451881	0.595236	0.992791	3 v 3	0.0415421	0.921729	0.973668	3 v 3	0.707779	0.224905	0.419855	3 v 3	0.666237	0.158371	0.37214	0.848	0.262067	0.581588	0.829	0.231465	0.635515	0.018	0.993159	0.00298103	5.84298	6.6014	5.94017	5.79442	4.88264	5.16591	5.91648	6.39575	4.94017	5.48543	6.95187	5.49185	5.22497	7.6388	6.56377	4.91648	5.17393	4.40599	8.21091	10.1119	9.12283	9.3474	NA	9.91916	7.57365	8.59395	NA	6.74416	7.74349	7.23362	8.40599	6.46271	7.70805	8.26491	6.45121	8.74819	NA	8.4508	7.0542	3.59694	3.85798	2.94486	4.24793	5.23266	3.89724	3.81762	1.96347	3.26303	7.02237	6.88142	5.87529	6.35931	7.49346	6.05094	5.99774	5.97269	5.80993	2.32	2.52	5.23	2.36	2.98	2.47	3.38	8.35	12.42	7.58	3.64	1.57	6.13	6.41	7.86	7.85	2.16	2.42	2.66012	NA	1.46675	2.17567	0.340028	1.70593	0.753449	0.357552	-0.350468	0.448314	-0.122061	-1.51311	0.225745	0.618012	-1.0374	-0.623602	0.877939	-0.291284	0.75992	2.67162	NA	0.502866	1.46836	0.51945	1.84701	0.599207	-0.26046	0.68693	1.07192	-1	-1.22182	-0.534174	-0.0114956	NA	0.963888	0.707311	-0.179422	-0.141081	0.154242	0.430304	3.26919	0.634206	-0.650992	-1.37468	-0.952382	-0.220688	1.89451	-0.318176	-0.663057	0.612035	0.175648	0.361566	1.52076	0.241008	1.02462	0.908727	0.0653597
Q9BT22	Q9BT22	NA	Q9BT22	Q9BT22	Q9BT22	NA	Q9BT22	Q9BT22	A0A804HJL6; A0A804HKX7; Q9BT22	NA	Q9BT22	Q9BT22	NA	Q9BT22	Q9BT22	Q9BT22	ALG1	Chitobiosyldiphosphodolichol beta-mannosyltransferase (EC 2.4.1.142) (Asparagine-linked glycosylation protein 1 homolog) (Beta-1,4-mannosyltransferase) (GDP-Man:GlcNAc2-PP-dolichol mannosyltransferase) (GDP-mannose-dolichol diphosphochitobiose mannosyltransferase) (Mannosyltransferase-1) (MT-1) (hMat-1)	endoplasmic reticulum [GO:0005783]; endoplasmic reticulum membrane [GO:0005789]; integral component of membrane [GO:0016021]; membrane [GO:0016020]; chitobiosyldiphosphodolichol beta-mannosyltransferase activity [GO:0004578]; mannosyltransferase activity [GO:0000030]; dolichol-linked oligosaccharide biosynthetic process [GO:0006488]; protein glycosylation [GO:0006486]		FALSE	TRUE	reviewed	5 out of 5	9	8	NA	8	20	48	NA	10	9	8	NA	8	25.2155	20.0431	NA	22.4138	High	High	NA	High	ENSG00000033011	ALG1	ALG1	FALSE	6 v 6	0.468361	0.0723491	0.302779	6 v 6	0.24355	0.256023	0.94904	6 v 6	0.224811	0.107406	0.333089	7 v 7	0.967277	0.00506848	0.0616309	7 v 7	0.595403	0.0699182	0.239306	7 v 7	0.371874	0.108711	0.725909	NA	NA	NA	NA	NA	NA	NA	NA	NA	NA	NA	NA	3 v 3	0.0394592	0.285097	0.666093	3 v 3	0.193414	0.173052	0.37178	3 v 3	0.153955	0.230852	0.441983	-0.172	0.56794	0.245698	-0.146	0.599552	0.222173	-0.026	0.965364	0.0153089	10.0443	10.1206	10.0045	9.63862	8.62607	10.0314	9.18488	9.0872	8.95245	9.47005	9.56967	9.39103	9.25597	9.95696	9.61563	9.70027	9.09117	9.38414	9.09408	10.2981	10.43	9.75839	10.7721	10.0579	9.34163	9.48905	10.1448	8.27845	8.53372	8.77808	9.30515	8.45204	8.88356	9.27868	8.77577	10.0107	9.58946	9.55899	9.48724	NA	NA	NA	NA	NA	NA	NA	NA	NA	7.03012	7.07146	7.34252	7.03562	7.16491	7.36194	7.01123	6.9542	7.01681	33.19	29.54	29.61	25.99	32.49	32.66	27.07	23.13	31.62	20.83	26.84	33.46	28.43	26.09	25.39	35.71	23.78	29.5	1.978	0.627364	0.815628	1.52414	0.563553	0.992913	0.269345	0.574209	0.550961	0.613473	0.453742	-0.461124	1.07891	0.788285	0.16367	0.388872	-0.0616494	-0.465097	0.64722	1.65426	1.18269	0.210518	0.498862	-0.145607	1.01938	-0.252278	-0.214076	0.387291	0.224601	0.515391	0.00397327	0.431686	0.32374	-0.555322	0.60511	1.02528	0.70916	-0.026468	0.521623	NA	NA	NA	NA	NA	NA	NA	NA	NA	0.00550858	0.0934446	0.0194246	0.0243967	0.210711	0.345135	0.0188881	0.117266	0.325711
Q5BKT4	Q5BKT4	NA	NA	Q5BKT4	Q5BKT4	NA	NA	Q5BKT4; Q5I7T1	F5GZZ6; F5H5T2; F8VWA9; F8VXJ0; Q5BKT4; Q5I7T1	NA	NA	NA	NA	Q5BKT4	Q5BKT4	Q5BKT4	ALG10	Dol-P-Glc:Glc(2)Man(9)GlcNAc(2)-PP-Dol alpha-1,2-glucosyltransferase (EC 2.4.1.256) (Alpha-1,2-glucosyltransferase ALG10-A) (Alpha-2-glucosyltransferase ALG10-A) (Asparagine-linked glycosylation protein 10 homolog A)	endoplasmic reticulum [GO:0005783]; endoplasmic reticulum membrane [GO:0005789]; integral component of membrane [GO:0016021]; dolichyl pyrophosphate Glc2Man9GlcNAc2 alpha-1,2-glucosyltransferase activity [GO:0106073]; dolichol-linked oligosaccharide biosynthetic process [GO:0006488]; protein N-linked glycosylation [GO:0006487]		FALSE	TRUE	reviewed	5 out of 5	2	1	NA	NA	2	1	NA	NA	2	1	NA	NA	4.65116	3.8055	NA	NA	High	Medium	NA	NA	ENSG00000139133	ALG10	ALG10	FALSE	6 v 6	0.200519	0.374133	0.654027	6 v 6	0.242963	0.235777	0.946103	6 v 6	-0.0424444	0.778611	0.892767	1 v 1	-0.480833	NA	NA	1 v 1	-0.481575	NA	NA	1 v 1	0.000741936	NA	NA	NA	NA	NA	NA	NA	NA	NA	NA	NA	NA	NA	NA	NA	NA	NA	NA	NA	NA	NA	NA	NA	NA	NA	NA	-1.363	0.015766	1.80228	-0.166	0.808808	0.0921544	-1.197	0.127691	0.893838	5.67525	6.12928	5.83794	6.96232	6.0268	7.6359	6.81121	6.6851	6.98071	5.50779	5.36807	5.71149	5.0268	5.66959	5.36457	7.14262	6.46761	7.13853	NA	NA	NA	NA	NA	NA	7.12205	NA	NA	NA	NA	7.60288	NA	NA	NA	NA	NA	NA	NA	NA	7.60363	NA	NA	NA	NA	NA	NA	NA	NA	NA	NA	NA	NA	NA	NA	NA	NA	NA	NA	2.83	4.32	3.48	4.73	3.65	3.7	0.68	0.64	1.13	3.16	0.68	2.69	2.7	2.29	3.63	3.92	2.7	5.8	NA	NA	NA	NA	-0.480833	NA	NA	0.167457	0.761213	0.126448	0.151104	-0.658299	0.655189	0.648451	0.459689	0.473371	-0.1803	-0.440805	0.497372	NA	NA	NA	NA	-0.481575	NA	NA	-0.480995	0.301524	-0.346922	0.331404	-0.217494	0.157817	NA	NA	NA	NA	0.000741936	NA	NA	NA	NA	NA	NA	NA	NA	NA	NA	NA	NA	NA	NA	NA	NA	NA	NA	NA	NA
Q2TAA5	Q2TAA5	NA	Q2TAA5	Q2TAA5	Q2TAA5	NA	Q2TAA5	A0A3B3IS90; A0A7P0T8Y4; Q2TAA5	A0A3B3IS90; Q2TAA5	NA	A0A3B3IS90; A0A7P0T8Y4; Q2TAA5	Q2TAA5	NA	Q2TAA5	Q2TAA5	Q2TAA5	ALG11	GDP-Man:Man(3)GlcNAc(2)-PP-Dol alpha-1,2-mannosyltransferase (EC 2.4.1.131) (Asparagine-linked glycosylation protein 11 homolog) (Glycolipid 2-alpha-mannosyltransferase)	endoplasmic reticulum membrane [GO:0005789]; integral component of membrane [GO:0016021]; membrane [GO:0016020]; alpha-1,2-mannosyltransferase activity [GO:0000026]; GDP-Man:Man3GlcNAc2-PP-Dol alpha-1,2-mannosyltransferase activity [GO:0004377]; oligosaccharide-lipid intermediate biosynthetic process [GO:0006490]; protein N-linked glycosylation [GO:0006487]		FALSE	TRUE	reviewed	5 out of 5	3	4	NA	4	3	10	NA	4	3	4	NA	4	6.91057	13.2114	NA	8.53659	High	High	NA	High	ENSG00000253710	ALG11	ALG11	FALSE	6 v 6	0.214938	0.276385	0.561069	6 v 6	0.0644833	0.739342	0.995502	6 v 6	0.150455	0.303712	0.549914	6 v 6	0.987315	0.0417705	0.104265	6 v 6	0.709096	0.0785047	0.245963	6 v 6	0.27822	0.350697	0.761332	NA	NA	NA	NA	NA	NA	NA	NA	NA	NA	NA	NA	3 v 3	0.0791191	0.0455176	0.475332	3 v 3	0.213345	0.395493	0.572505	3 v 3	0.134226	0.591186	0.744104	-0.092	0.834174	0.0787433	0.085	0.817189	0.0876774	-0.176	0.733095	0.13484	5.73877	6.14975	5.85798	7.2317	6.15583	7.42626	6.81121	6.77215	6.83668	5.56071	5.87036	5.41954	5.26303	5.77873	5.58195	7.37938	6.89603	7.27426	NA	7.19673	8.1179	6.36982	6.48059	9.09091	6.90929	6.06824	5.73606	NA	7.18785	6.85798	6.52826	5.86295	NA	6.07468	6.40088	6.64097	5.29278	8.45368	7.04767	NA	NA	NA	NA	NA	NA	NA	NA	NA	5.59395	5.46271	5.84298	5.69488	5.55459	5.88753	5.44956	5.70044	5.34696	20.07	33.51	42.5	28.95	28.84	26.5	29.1	27.63	22.02	30.3	32.98	24.92	28.19	27.92	27.81	36.1	29.73	39.18	2.25496	0.744525	NA	1.90306	0.0513121	0.668466	0.301575	0.178053	0.279382	0.438442	0.420487	-0.616319	0.589583	0.475733	0.371013	0.276027	-0.147677	-0.740199	0.152003	1.71702	1.18781	NA	0.637224	-0.138376	1.12205	-0.271152	-0.297681	-0.0916305	0.162415	0.568164	0.12388	0.43758	0.537932	-0.443282	NA	1.26584	0.189688	-0.453582	0.572727	NA	NA	NA	NA	NA	NA	NA	NA	NA	0.100929	0.0918821	0.0445464	0.245319	-0.145851	0.540568	0.14439	-0.237733	0.496022
Q9BV10	Q9BV10	NA	NA	Q9BV10	Q9BV10	NA	NA	H7C4I6; Q9BV10	H7C4I6; Q9BV10	NA	NA	NA	NA	Q9BV10	Q9BV10	Q9BV10	ALG12	Dol-P-Man:Man(7)GlcNAc(2)-PP-Dol alpha-1,6-mannosyltransferase (EC 2.4.1.260) (Asparagine-linked glycosylation protein 12 homolog) (hALG12) (Dolichyl-P-Man:Man(7)GlcNAc(2)-PP-dolichyl-alpha-1,6-mannosyltransferase) (Mannosyltransferase ALG12 homolog) (Membrane protein SB87)	endoplasmic reticulum [GO:0005783]; endoplasmic reticulum lumen [GO:0005788]; endoplasmic reticulum membrane [GO:0005789]; integral component of membrane [GO:0016021]; membrane [GO:0016020]; alpha-1,6-mannosyltransferase activity [GO:0000009]; dolichyl-P-Man:Man(7)GlcNAc(2)-PP-dolichol alpha-1,6-mannosyltransferase [GO:0052917]; mannosyltransferase activity [GO:0000030]; dolichol-linked oligosaccharide biosynthetic process [GO:0006488]; protein folding [GO:0006457]; protein N-linked glycosylation [GO:0006487]		FALSE	TRUE	reviewed	5 out of 5	1	2	NA	NA	1	6	NA	NA	1	2	NA	NA	1.63934	3.68852	NA	NA	Medium	High	NA	NA	ENSG00000182858	ALG12	ALG12	FALSE	3 v 3	0.394236	0.0274274	0.198417	3 v 3	0.387782	0.288579	0.955288	3 v 3	0.00645374	0.984327	0.99352	4 v 4	0.894526	0.0461269	0.10954	4 v 4	0.679029	0.151162	0.280488	4 v 4	0.215496	0.654804	0.879056	NA	NA	NA	NA	NA	NA	NA	NA	NA	NA	NA	NA	NA	NA	NA	NA	NA	NA	NA	NA	NA	NA	NA	NA	0.351	0.433886	0.362625	0.333	0.419865	0.37689	0.017	0.986001	0.00612263	4.99548	5.15785	4.78136	NA	NA	NA	NA	NA	NA	4.56682	4.89239	4.29278	4.12102	4.80735	4.84298	NA	NA	NA	NA	6.78267	NA	NA	6.83289	8.42375	8.15987	NA	6.12309	NA	6.71973	7.61839	6.15987	NA	NA	5.8505	NA	NA	5.39917	7.82146	8.41193	NA	NA	NA	NA	NA	NA	NA	NA	NA	NA	NA	NA	NA	NA	NA	NA	NA	NA	22.38	16.57	30.31	14.77	21.55	19.11	19.63	16.7	11.29	32.83	34.8	36.38	27.94	17.85	23.57	21.58	36.22	29.5	NA	0.709803	NA	1.70402	0.541486	0.622799	NA	0.428669	0.265461	0.488578	NA	NA	NA	0.874469	0.350497	-0.0616191	NA	NA	NA	NA	1.43372	NA	0.602291	-0.252063	0.932171	NA	-0.4458	-0.0850361	0.550197	NA	NA	NA	NA	-0.723916	NA	1.10172	0.793549	-0.309372	NA	NA	NA	NA	NA	NA	NA	NA	NA	NA	NA	NA	NA	NA	NA	NA	NA	NA	NA
NA	NA	NA	A0A096LP10	NA	NA	NA	A0A096LP10	NA	NA	NA	A0A096LP10	A0A096LP10	NA	NA	NA	A0A096LP10	ALG13	N-acetylglucosaminyldiphosphodolichol N-acetylglucosaminyltransferase (EC 2.4.1.141) (Fragment)	N-acetylglucosaminyldiphosphodolichol N-acetylglucosaminyltransferase activity [GO:0004577]; dolichol-linked oligosaccharide biosynthetic process [GO:0006488]		FALSE	TRUE	unreviewed	2 out of 5	NA	NA	NA	3	NA	NA	NA	3	NA	NA	NA	3	NA	NA	NA	17.284	NA	NA	NA	High	NA	NA	NA	NA	NA	NA	NA	NA	NA	NA	NA	NA	NA	NA	NA	NA	NA	NA	NA	NA	NA	NA	NA	NA	NA	NA	NA	NA	NA	NA	NA	NA	NA	NA	NA	NA	NA	NA	NA	NA	3 v 3	0.199272	0.389529	0.732681	3 v 3	0.0377529	0.672923	0.788716	3 v 3	-0.161519	0.323482	0.529452	NA	NA	NA	NA	NA	NA	NA	NA	NA	NA	NA	NA	NA	NA	NA	NA	NA	NA	NA	NA	NA	NA	NA	NA	NA	NA	NA	NA	NA	NA	NA	NA	NA	NA	NA	NA	NA	NA	NA	NA	NA	NA	NA	NA	NA	NA	NA	NA	NA	NA	NA	NA	NA	NA	NA	NA	NA	6.50144	6.732	7.04549	7.06501	6.7761	7.03562	6.88996	6.8679	7.00562	NA	NA	NA	NA	NA	NA	NA	NA	NA	NA	NA	NA	NA	NA	NA	NA	NA	NA	NA	NA	NA	NA	NA	NA	NA	NA	NA	NA	NA	NA	NA	NA	NA	NA	NA	NA	NA	NA	NA	NA	NA	NA	NA	NA	NA	NA	NA	NA	NA	NA	NA	NA	NA	NA	NA	NA	NA	NA	NA	NA	NA	NA	NA	NA	NA	NA	0.563573	0.0441062	-0.00986275	0.175052	-0.0917925	0.0299994	-0.388521	-0.135899	0.0398621
NA	Q9NP73	NA	NA	NA	Q9NP73	NA	NA	NA	A0A087WTT9; A0A087WX43; A0A096LNJ4; A0A096LP10; A0A1B0GVW6; D6RE84; Q9NP73	NA	NA	NA	NA	Q9NP73	NA	Q9NP73	ALG13	Putative bifunctional UDP-N-acetylglucosamine transferase and deubiquitinase ALG13 (EC 2.4.1.141) (EC 3.4.19.12) (Asparagine-linked glycosylation 13 homolog) (Glycosyltransferase 28 domain-containing protein 1) (UDP-N-acetylglucosamine transferase subunit ALG13 homolog)	endoplasmic reticulum membrane [GO:0005789]; N-acetylglucosaminyldiphosphodolichol N-acetylglucosaminyltransferase activity [GO:0004577]; RNA binding [GO:0003723]; thiol-dependent deubiquitinase [GO:0004843]		FALSE	TRUE	reviewed	5 out of 5	NA	2	NA	NA	NA	8	NA	NA	NA	2	NA	NA	NA	1.58311	NA	NA	NA	High	NA	NA	ENSG00000101901	ALG13	ALG13	FALSE	NA	NA	NA	NA	NA	NA	NA	NA	NA	NA	NA	NA	3 v 3	0.538819	0.20933	0.28984	3 v 3	0.373516	0.44362	0.519816	3 v 3	0.165303	0.602712	0.856488	NA	NA	NA	NA	NA	NA	NA	NA	NA	NA	NA	NA	NA	NA	NA	NA	NA	NA	NA	NA	NA	NA	NA	NA	0.05	0.955343	0.0198406	-0.328	0.54268	0.265456	0.378	0.664634	0.177417	NA	NA	NA	NA	NA	NA	NA	NA	NA	NA	NA	NA	NA	NA	NA	NA	NA	NA	NA	NA	NA	NA	9.11374	7.74551	5.97269	NA	8.42794	NA	6.78529	6.00225	NA	NA	NA	NA	NA	NA	8.07414	7.33896	6.29829	NA	NA	NA	NA	NA	NA	NA	NA	NA	NA	NA	NA	NA	NA	NA	NA	NA	NA	15.69	5.04	11.15	7.68	18.89	17.87	21.66	26.98	10.73	16.41	8.19	8.76	11.27	11.9	7.86	14.13	8.92	8.22	NA	0.685801	NA	0.960217	-0.0295598	NA	NA	NA	NA	NA	NA	NA	NA	NA	NA	NA	NA	NA	NA	NA	1.0396	NA	0.406547	-0.325599	NA	NA	NA	NA	NA	NA	NA	NA	NA	-0.3538	NA	0.55367	0.296039	NA	NA	NA	NA	NA	NA	NA	NA	NA	NA	NA	NA	NA	NA	NA	NA	NA	NA	NA	NA
A0A024R184	A0A024R184	NA	A0A024R184	A0A024R184	A0A024R184	NA	A0A024R184	Q9H553	Q9H553	NA	Q9H553	Q9H553	NA	Q9H553	Q9H553	Q9H553	ALG2	Alpha-1,3/1,6-mannosyltransferase ALG2 (EC 2.4.1.132) (EC 2.4.1.257) (Asparagine-linked glycosylation protein 2 homolog) (GDP-Man:Man(1)GlcNAc(2)-PP-Dol alpha-1,3-mannosyltransferase) (GDP-Man:Man(1)GlcNAc(2)-PP-dolichol mannosyltransferase) (GDP-Man:Man(2)GlcNAc(2)-PP-Dol alpha-1,6-mannosyltransferase)	actin cytoskeleton [GO:0015629]; cytoplasm [GO:0005737]; cytosol [GO:0005829]; endoplasmic reticulum membrane [GO:0005789]; integral component of membrane [GO:0016021]; membrane [GO:0016020]; nucleus [GO:0005634]; perinuclear region of cytoplasm [GO:0048471]; alpha-1,3-mannosyltransferase activity [GO:0000033]; calcium-dependent protein binding [GO:0048306]; GDP-Man:Man1GlcNAc2-PP-Dol alpha-1,3-mannosyltransferase activity [GO:0004378]; GDP-Man:Man2GlcNAc2-PP-dolichol alpha-1,6-mannosyltransferase activity [GO:0102704]; protein heterodimerization activity [GO:0046982]; protein N-terminus binding [GO:0047485]; dolichol-linked oligosaccharide biosynthetic process [GO:0006488]; oligosaccharide-lipid intermediate biosynthetic process [GO:0006490]; protein glycosylation in endoplasmic reticulum [GO:0033577]; response to calcium ion [GO:0051592]		FALSE	TRUE	reviewed	5 out of 5	6	13	NA	6	10	50	NA	9	6	13	NA	6	16.5865	33.6538	NA	15.8654	High	High	NA	High	ENSG00000119523	ALG2	ALG2	FALSE	6 v 6	0.385008	0.0312387	0.207756	6 v 6	-0.0352096	0.836109	0.995502	6 v 6	0.420218	0.0240868	0.185157	7 v 7	0.873771	0.0269353	0.0869793	7 v 7	0.523739	0.150564	0.280445	7 v 7	0.350033	0.186638	0.743571	NA	NA	NA	NA	NA	NA	NA	NA	NA	NA	NA	NA	3 v 3	-0.0291978	0.861013	0.954479	3 v 3	0.153504	0.289821	0.478394	3 v 3	0.182701	0.0437079	0.2425	0.03	0.957692	0.018774	0.011	0.981586	0.00807185	0.019	0.980058	0.00874828	8.1918	8.39489	8.17941	8.4187	7.86109	8.83415	8.01514	7.96174	7.93251	7.79831	8.04275	7.81954	7.7046	8.40344	8.2031	8.89815	8.34518	8.53683	9.89436	10.0631	10.4675	9.87744	9.49205	9.7139	9.57875	9.90944	9.09724	9.03892	8.12102	9.31424	9.2529	8.23697	9.87744	9.12102	8.74483	10.4559	8.27519	9.07494	9.8716	NA	NA	NA	NA	NA	NA	NA	NA	NA	6.1334	6.29094	5.9542	5.96116	6.11061	6.21917	5.91169	6.06824	5.8505	34.22	24.5	26.13	41.94	31.49	51.77	39.25	38.55	22.02	42.93	31.85	32.78	26.47	35.7	34.46	40.02	24.59	44.98	2.23053	0.394811	0.855444	1.59289	0.264507	0.810223	-0.0320056	0.39349	0.352138	0.359871	0.40356	-0.100652	0.901645	0.487204	-0.0085468	-0.0236917	-0.479452	-0.484097	0.297325	1.72267	1.21686	0.0169255	0.638958	-0.292847	0.94211	-0.578506	-0.0937144	0.360684	0.383563	0.883012	0.383444	0.60432	0.507863	-0.822049	0.838519	0.953929	0.557354	-0.131887	0.546501	NA	NA	NA	NA	NA	NA	NA	NA	NA	-0.172239	-0.180327	0.264972	0.0494687	0.0423729	0.368669	0.221708	0.2227	0.103697
Q92685	Q92685	NA	Q92685	Q92685	Q92685	NA	Q92685	Q92685	H7C0X4; Q92685	NA	F8WE30; F8WF93; H7BZZ2; H7C0X4; Q92685	Q92685	NA	Q92685	Q92685	Q92685	ALG3	Dol-P-Man:Man(5)GlcNAc(2)-PP-Dol alpha-1,3-mannosyltransferase (EC 2.4.1.258) (Asparagine-linked glycosylation protein 3 homolog) (Dol-P-Man-dependent alpha(1-3)-mannosyltransferase) (Dolichyl-P-Man:Man(5)GlcNAc(2)-PP-dolichyl mannosyltransferase) (Dolichyl-phosphate-mannose--glycolipid alpha-mannosyltransferase) (Not56-like protein)	endoplasmic reticulum [GO:0005783]; endoplasmic reticulum membrane [GO:0005789]; integral component of membrane [GO:0016021]; alpha-1,3-mannosyltransferase activity [GO:0000033]; dol-P-Man:Man(5)GlcNAc(2)-PP-Dol alpha-1,3-mannosyltransferase activity [GO:0052925]; dolichol-linked oligosaccharide biosynthetic process [GO:0006488]; protein glycosylation [GO:0006486]		FALSE	TRUE	reviewed	5 out of 5	3	2	NA	1	5	9	NA	2	3	1	NA	1	7.07763	5.02283	NA	2.73973	High	High	NA	High	ENSG00000214160	ALG3	ALG3	FALSE	6 v 6	0.657314	0.0156713	0.16349	6 v 6	0.202525	0.214107	0.939914	6 v 6	0.45479	0.0154727	0.155706	7 v 7	0.596246	0.203817	0.28376	7 v 7	0.378275	0.22273	0.332338	7 v 7	0.21797	0.553285	0.835648	NA	NA	NA	NA	NA	NA	NA	NA	NA	NA	NA	NA	3 v 3	0.0762149	0.641789	0.865274	3 v 3	-0.234411	0.303462	0.489737	3 v 3	-0.310626	0.42218	0.614845	-0.11	0.668905	0.174636	-0.229	0.24104	0.617911	0.119	0.748511	0.125802	8.46638	8.5988	8.36326	5.89966	4.97728	6.07895	5.03562	5.08321	4.86295	7.66249	7.88448	7.91169	7.89421	8.2427	8.14975	5.98413	5.30743	5.59096	7.84423	4.90207	4.19377	5.05311	5.8505	5.88996	5.77083	5.44294	5.45286	7.10224	4.0268	6.35755	5.02237	1.926	7.44956	4.93546	3.08746	5.45286	4.26303	5.58496	6.08321	NA	NA	NA	NA	NA	NA	NA	NA	NA	3.8679	3.6893	3.05311	3.848	3.58496	3.40599	3.91648	3.64386	3.98185	162.59	148.44	123.32	134.68	149.17	146.68	136.04	116.29	129.31	121.83	150.58	154.03	121.82	125.42	103.97	139.68	124.59	128.18	2.26777	0.39764	0.741997	1.86316	-0.586723	-0.120294	-0.389832	0.803892	0.714321	0.451567	0.864035	-0.105933	1.216	0.572171	0.356099	0.213512	-0.0844746	-0.330149	0.48799	1.10631	1.58747	0.394674	0.304998	-0.312384	-0.0333862	-0.399748	0.231721	0.358222	0.238056	0.94851	0.224215	0.728014	1.16146	-1.18982	0.347323	1.55816	-0.274339	-0.0869081	0.00991547	NA	NA	NA	NA	NA	NA	NA	NA	NA	-0.0198996	-0.104337	0.352881	-0.0684797	-0.0588937	-0.57586	-0.0485802	0.045443	-0.928741
Q9Y673	Q9Y673	NA	Q9Y673	Q9HC03	Q9HC03	NA	Q9HC03	A0A7P0T901; A0A7P0TB27; Q9HC03; Q9Y673	A0A7P0T901; A0A7P0T9B8; A0A7P0TAL2; A0A7P0TB27; Q9HC03; Q9Y673	NA	A0A7P0T901; A0A7P0T9B8; A0A7P0TAL2; Q9HC03; Q9Y673	Q9Y673	NA	Q9Y673	Q9Y673	Q9Y673	ALG5	Dolichyl-phosphate beta-glucosyltransferase (DolP-glucosyltransferase) (EC 2.4.1.117) (Asparagine-linked glycosylation protein 5 homolog)	endoplasmic reticulum membrane [GO:0005789]; integral component of membrane [GO:0016021]; membrane [GO:0016020]; dolichyl-phosphate beta-glucosyltransferase activity [GO:0004581]; oligosaccharyl transferase activity [GO:0004576]; determination of left/right symmetry [GO:0007368]; protein glycosylation [GO:0006486]; protein N-linked glycosylation [GO:0006487]; protein N-linked glycosylation via asparagine [GO:0018279]		FALSE	TRUE	reviewed	4 out of 5	10	13	NA	6	15	45	NA	9	10	13	NA	6	29.321	34.2593	NA	21.9136	High	High	NA	High	ENSG00000120697	ALG5	ALG5	FALSE	6 v 6	0.365057	0.0784382	0.314451	6 v 6	0.107921	0.548002	0.977141	6 v 6	0.257136	0.0987669	0.322547	7 v 7	0.884495	0.0216512	0.0808822	7 v 7	0.582863	0.122593	0.268031	7 v 7	0.301632	0.14577	0.726489	NA	NA	NA	NA	NA	NA	NA	NA	NA	NA	NA	NA	3 v 3	0.040268	0.860372	0.954227	3 v 3	0.168343	0.295801	0.482533	3 v 3	0.128075	0.352341	0.553664	0.122	0.786548	0.104275	0.155	0.672654	0.172208	-0.033	0.965101	0.0154272	9.25974	9.37352	9.28401	9.31719	8.5216	9.60733	8.85175	8.82909	8.64746	8.87098	9.072	8.90177	8.61765	9.33316	9.03094	9.38024	9.08428	9.26959	9.87329	8.7502	9.49085	10.3125	8.13083	9.54477	10.4166	10.2073	7.50224	9.2329	8.04439	10.1331	8.00506	7.20261	9.76437	7.76089	7.57213	10.8286	7.01123	8.81346	10.6883	NA	NA	NA	NA	NA	NA	NA	NA	NA	6.44128	6.34696	6.33092	6.12928	6.39232	6.71836	6.10014	6.32373	6.31107	30.61	25.94	28.57	15.36	26.19	19.11	34.52	34.05	19.2	27.78	21.84	29.86	28.68	36.62	22.97	30.21	20.27	30.47	2.28824	0.628593	0.64039	1.50038	0.283444	0.745141	0.105284	0.388762	0.301519	0.382242	0.465437	-0.307488	0.959872	0.642092	0.0403624	0.253071	-0.0630581	-0.562676	0.337736	1.91872	1.1196	0.108916	0.731311	-0.271751	0.989318	-0.51607	-0.25333	0.261157	0.129171	0.528496	0.255188	0.622136	0.369518	-0.491008	0.531473	0.769066	0.555196	-0.244177	0.621354	NA	NA	NA	NA	NA	NA	NA	NA	NA	-0.312001	0.0453605	0.387445	0.0291463	0.0685871	0.407295	0.341148	0.0232266	0.0198498
Q9Y672	Q9Y672	NA	Q9Y672	Q9Y672	Q9Y672	NA	Q9Y672	Q9Y672	Q9Y672	NA	Q9Y672	Q9Y672	NA	Q9Y672	Q9Y672	Q9Y672	ALG6	Dolichyl pyrophosphate Man9GlcNAc2 alpha-1,3-glucosyltransferase (EC 2.4.1.267) (Asparagine-linked glycosylation protein 6 homolog) (Dol-P-Glc:Man(9)GlcNAc(2)-PP-Dol alpha-1,3-glucosyltransferase) (Dolichyl-P-Glc:Man9GlcNAc2-PP-dolichyl glucosyltransferase)	endoplasmic reticulum membrane [GO:0005789]; integral component of membrane [GO:0016021]; membrane [GO:0016020]; dolichyl pyrophosphate Man9GlcNAc2 alpha-1,3-glucosyltransferase activity [GO:0042281]; dolichyl-phosphate-glucose-glycolipid alpha-glucosyltransferase activity [GO:0004583]; glucosyltransferase activity [GO:0046527]; dolichol-linked oligosaccharide biosynthetic process [GO:0006488]; oligosaccharide-lipid intermediate biosynthetic process [GO:0006490]; protein N-linked glycosylation [GO:0006487]		FALSE	TRUE	reviewed	5 out of 5	4	5	NA	3	6	19	NA	3	4	5	NA	3	6.90335	9.66469	NA	4.93097	High	High	NA	High	ENSG00000088035	ALG6	ALG6	FALSE	6 v 6	0.382448	0.0358979	0.220645	6 v 6	0.136604	0.458909	0.975561	6 v 6	0.245844	0.198285	0.439014	7 v 7	0.694405	0.0449271	0.107905	7 v 7	0.494183	0.14102	0.275794	7 v 7	0.200222	0.396282	0.776701	NA	NA	NA	NA	NA	NA	NA	NA	NA	NA	NA	NA	3 v 3	-0.0253907	0.860346	0.954227	3 v 3	-0.21962	0.318639	0.503065	3 v 3	-0.194229	0.370805	0.569411	-0.355	0.450618	0.346191	-0.084	0.872796	0.0590873	-0.271	0.716292	0.14491	8.34607	8.37417	8.15937	7.78921	7.33002	8.38629	7.23936	7.26679	7.45779	7.90268	8.16692	8.05691	7.50541	8.32328	8.07895	7.95303	7.6703	8.03452	8.35006	8.67207	8.35535	8.26959	10.6181	9.28007	7.14873	8.25597	10.2033	7.81634	7.75355	7.05961	8.28817	6.45615	8.13545	7.91707	6.68229	8.67913	9.4822	8.78627	7.55228	NA	NA	NA	NA	NA	NA	NA	NA	NA	6.34696	5.8505	6.49825	6.07253	5.99548	6.55152	6.47411	6.36632	6.43796	11.58	10.09	10.45	7.68	13.26	10.48	9.48	3.85	7.34	6.94	8.87	13.92	12.26	11.9	12.09	7.06	6.76	12.09	1.8992	0.414762	0.533711	1.52652	0.0891159	0.383898	0.0136215	0.443394	0.207254	0.102458	0.549848	0.063234	0.928502	0.840656	0.0508901	0.0804155	-0.163825	-0.340282	0.35177	1.67306	1.13591	0.214602	0.493805	-0.403554	0.754998	-0.409534	-0.397262	0.156364	0.0220427	0.713673	0.403516	0.576733	0.226143	-0.721145	0.319109	1.03272	0.49267	-0.3711	0.423155	NA	NA	NA	NA	NA	NA	NA	NA	NA	-0.274422	0.144985	0.0532652	-0.401577	-0.370838	0.113556	-0.127155	-0.515823	0.0602908
A0A024R5K5	A0A024R5K5	NA	NA	A0A7P0T919	A0A7P0T919	NA	NA	A0A7P0T810; A0A7P0T837; A0A7P0T845; A0A7P0T8Q8; A0A7P0T919; A0A7P0T9A3; A0A7P0TAA1; A0A7P0TAA8; A0A7P0TAL7; A0A7P0Z449; A0A804G6E3; B3KQL8; E9PKA5; E9PR58; H0YCV0; H0YDD3; H0YDV4; Q9BVK2	A0A7P0T810; A0A7P0T837; A0A7P0T845; A0A7P0T8Q8; A0A7P0T919; A0A7P0T9A3; A0A7P0TAA1; A0A7P0TAA8; A0A7P0TAL7; A0A7P0Z449; A0A804G6E3; B3KQL8; E9PKA5; E9PR58; H0YCV0; H0YDD3; H0YDV4; Q9BVK2	NA	NA	NA	NA	Q9BVK2	Q9BVK2	Q9BVK2	ALG8	Probable dolichyl pyrophosphate Glc1Man9GlcNAc2 alpha-1,3-glucosyltransferase (EC 2.4.1.265) (Asparagine-linked glycosylation protein 8 homolog) (Dol-P-Glc:Glc(1)Man(9)GlcNAc(2)-PP-dolichyl alpha-1,3-glucosyltransferase) (Dolichyl-P-Glc:Glc1Man9GlcNAc2-PP-dolichyl glucosyltransferase)	endoplasmic reticulum membrane [GO:0005789]; integral component of membrane [GO:0016021]; alpha-1,3-mannosyltransferase activity [GO:0000033]; dolichyl pyrophosphate Glc1Man9GlcNAc2 alpha-1,3-glucosyltransferase activity [GO:0042283]; dolichyl-phosphate-glucose-glycolipid alpha-glucosyltransferase activity [GO:0004583]; dolichol-linked oligosaccharide biosynthetic process [GO:0006488]; oligosaccharide-lipid intermediate biosynthetic process [GO:0006490]; protein N-linked glycosylation [GO:0006487]; protein N-linked glycosylation via asparagine [GO:0018279]		FALSE	TRUE	reviewed	5 out of 5	4	3	NA	NA	8	7	NA	NA	4	3	NA	NA	7.03422	5.89354	NA	NA	High	High	NA	NA	ENSG00000159063	ALG8	ALG8	FALSE	6 v 6	0.384179	0.0965148	0.342287	6 v 6	-0.0902186	0.637475	0.985757	6 v 6	0.474397	0.00489936	0.119066	3 v 3	1.11227	0.129906	0.206255	3 v 3	0.884118	0.188095	0.303608	3 v 3	0.228147	0.556587	0.83786	NA	NA	NA	NA	NA	NA	NA	NA	NA	NA	NA	NA	NA	NA	NA	NA	NA	NA	NA	NA	NA	NA	NA	NA	-0.151	0.667723	0.175404	-0.077	0.82083	0.0857467	-0.074	0.903671	0.0439897	8.40472	8.25361	7.92422	9.27193	8.50978	9.84909	8.94515	8.85144	8.8759	7.68229	7.76951	7.78398	7.79246	8.45574	8.271	9.49865	9.12412	9.61268	9.00056	NA	9.31832	NA	9.68194	NA	NA	NA	9.05934	8.28817	NA	NA	NA	7.31651	8.95797	NA	7.73944	NA	8.65105	NA	NA	NA	NA	NA	NA	NA	NA	NA	NA	NA	NA	NA	NA	NA	NA	NA	NA	NA	NA	41.42	40.71	41.11	32.49	30.17	40.68	36.55	29.55	53.65	35.35	34.8	28.29	40.44	39.36	35.06	40.02	23.24	35.79	2.00181	0.622597	0.712389	NA	NA	NA	NA	0.722423	0.484104	0.140238	0.326779	-0.341662	0.973189	0.612251	-0.202127	-0.346777	-0.22672	-0.614346	0.236408	1.57887	1.03089	0.0425908	NA	NA	NA	NA	0.110173	0.686231	0.487016	0.553499	0.272685	0.736781	0.422935	-0.408293	0.669799	NA	NA	NA	NA	NA	NA	NA	NA	NA	NA	NA	NA	NA	NA	NA	NA	NA	NA	NA	NA	NA	NA
Q9H6U8	Q9H6U8	NA	Q9H6U8	A0A087WZ62	A0A087WZ62	NA	A0A087WZ62	A0A087WTZ3; A0A087WVC0; A0A087WZ62; A0A087WZY8; B4DYW0; Q9H6U8	A0A087WZ62; B4DYW0; Q9H6U8	NA	A0A087WZ62; B4DYW0; Q9H6U8	Q9H6U8	NA	Q9H6U8	Q9H6U8	Q9H6U8	ALG9	Alpha-1,2-mannosyltransferase ALG9 (EC 2.4.1.259) (EC 2.4.1.261) (Asparagine-linked glycosylation protein 9 homolog) (Disrupted in bipolar disorder protein 1) (Dol-P-Man:Man(6)GlcNAc(2)-PP-Dol alpha-1,2-mannosyltransferase) (Dol-P-Man:Man(8)GlcNAc(2)-PP-Dol alpha-1,2-mannosyltransferase)	endoplasmic reticulum membrane [GO:0005789]; integral component of membrane [GO:0016021]; membrane [GO:0016020]; alpha-1,2-mannosyltransferase activity [GO:0000026]; dol-P-Man:Man(6)GlcNAc(2)-PP-Dol alpha-1,2-mannosyltransferase activity [GO:0052926]; dol-P-Man:Man(8)GlcNAc(2)-PP-Dol alpha-1,2-mannosyltransferase activity [GO:0052918]; mannosyltransferase activity [GO:0000030]; dolichol-linked oligosaccharide biosynthetic process [GO:0006488]; protein N-linked glycosylation [GO:0006487]		FALSE	TRUE	reviewed	5 out of 5	2	9	NA	5	4	44	NA	9	2	9	NA	5	3.60065	18.0033	NA	10.802	High	High	NA	High	ENSG00000086848	ALG9	ALG9	FALSE	6 v 6	0.33801	0.109021	0.358581	6 v 6	0.0608554	0.762858	0.995502	6 v 6	0.277155	0.0196662	0.171413	7 v 7	0.859094	0.015215	0.0738461	7 v 7	0.459989	0.128362	0.26998	7 v 7	0.399105	0.0673589	0.703611	NA	NA	NA	NA	NA	NA	NA	NA	NA	NA	NA	NA	3 v 3	0.0947803	0.49682	0.788267	3 v 3	0.206366	0.281976	0.47107	3 v 3	0.111585	0.0548424	0.25783	-0.351	0.536484	0.270443	-0.306	0.56446	0.248367	-0.046	0.967495	0.0143513	8.24555	8.32057	8.0864	6.75489	5.79701	7.06178	6.34341	6.26491	6.34163	7.66391	8.06663	7.55766	7.55305	8.44915	7.97671	6.71012	6.49506	6.71699	10.5094	9.21091	10.1179	9.83968	7.91289	10.1337	9.87974	9.74769	7.40003	9.68018	8.74046	9.69174	8.20163	8.12877	10.4065	8.28448	8.76122	10.314	6.88264	9.60363	10.1317	NA	NA	NA	NA	NA	NA	NA	NA	NA	6.72383	6.70736	6.75489	6.59991	6.84925	7.02126	6.66676	6.56986	6.61471	4.37	12.97	10.45	8.86	7.96	9.24	4.06	5.78	7.91	6.94	6.82	9.88	5.39	7.32	8.46	8.24	11.89	3.87	1.98914	0.512864	0.829195	1.3932	0.187993	1.00928	0.0919867	0.581639	0.253948	0.528746	0.41148	-0.467899	0.720146	0.692499	-0.128574	0.109694	0.0447699	-0.698043	0.344785	1.35668	1.03025	0.102855	0.53003	-0.251992	0.926438	-0.47434	-0.110861	0.382521	0.419052	0.36671	0.230144	0.375361	0.632451	-0.517382	0.72634	0.863171	0.439985	0.0828433	0.566327	NA	NA	NA	NA	NA	NA	NA	NA	NA	-0.123919	0.14189	0.26637	-0.0668437	0.279393	0.406548	0.057075	0.137504	0.140178
NA	Q13686	NA	Q13686	NA	Q13686	NA	Q13686	NA	Q13686; Q5XKL0	NA	Q13686; Q5XKL0	Q13686	NA	Q13686	NA	Q13686	ALKBH1	Nucleic acid dioxygenase ALKBH1 (EC 1.14.11.-) (Alkylated DNA repair protein alkB homolog 1) (Alpha-ketoglutarate-dependent dioxygenase ABH1) (DNA 6mA demethylase) (DNA N6-methyl adenine demethylase ALKBH1) (EC 1.14.11.51) (DNA lyase ABH1) (EC 4.2.99.18) (DNA oxidative demethylase ALKBH1) (EC 1.14.11.33) (mRNA N(3)-methylcytidine demethylase) (EC 1.14.11.-)	cytoplasm [GO:0005737]; endoplasmic reticulum [GO:0005783]; euchromatin [GO:0000791]; mitochondrion [GO:0005739]; nucleoplasm [GO:0005654]; nucleus [GO:0005634]; 2-oxoglutarate-dependent dioxygenase activity [GO:0016706]; chemoattractant activity [GO:0042056]; class I DNA-(apurinic or apyrimidinic site) endonuclease activity [GO:0140078]; ferrous iron binding [GO:0008198]; methylcytosine dioxygenase activity [GO:0070579]; oxidative DNA demethylase activity [GO:0035516]; oxidative RNA demethylase activity [GO:0035515]; tRNA binding [GO:0000049]; tRNA demethylase activity [GO:1990984]; developmental growth [GO:0048589]; DNA dealkylation involved in DNA repair [GO:0006307]; DNA demethylation [GO:0080111]; DNA repair [GO:0006281]; in utero embryonic development [GO:0001701]; negative regulation of neuron apoptotic process [GO:0043524]; neuron migration [GO:0001764]; neuron projection development [GO:0031175]; oxidative demethylation [GO:0070989]; oxidative RNA demethylation [GO:0035513]; oxidative single-stranded DNA demethylation [GO:0035552]; placenta development [GO:0001890]; regulation of mitochondrial translation [GO:0070129]; regulation of translational elongation [GO:0006448]; regulation of translational initiation [GO:0006446]; RNA repair [GO:0042245]; tRNA demethylation [GO:1990983]; tRNA wobble cytosine modification [GO:0002101]		FALSE	TRUE	reviewed	5 out of 5	NA	5	NA	6	NA	12	NA	7	NA	5	NA	6	NA	20.3085	NA	19.2802	NA	High	NA	High	ENSG00000100601	ALKBH1	ALKBH1	FALSE	NA	NA	NA	NA	NA	NA	NA	NA	NA	NA	NA	NA	5 v 5	0.804104	0.0934683	0.166314	5 v 5	0.499817	0.311171	0.406719	5 v 5	0.304287	0.159038	0.728779	NA	NA	NA	NA	NA	NA	NA	NA	NA	NA	NA	NA	0 v 0	NA	NA	NA	0 v 0	NA	NA	NA	0 v 0	NA	NA	NA	0.432	0.645225	0.190289	-0.127	0.905421	0.0431494	0.559	0.659928	0.180504	NA	NA	NA	NA	NA	NA	NA	NA	NA	NA	NA	NA	NA	NA	NA	NA	NA	NA	NA	5.41954	7.07468	3.62059	NA	4.85798	5.80735	3.67807	NA	NA	3.62059	5.84298	4.33628	5.2817	NA	4.15381	5.61765	4.48543	NA	4.15381	5.87036	NA	NA	NA	NA	NA	NA	NA	NA	NA	NA	NA	NA	NA	NA	NA	NA	NA	NA	1.29	1.44	1.05	2.95	3.65	6.78	2.03	3.21	1.13	5.68	3.87	2.92	1.47	2.75	4.23	2.75	0.81	1.93	1.79298	NA	NA	1.23739	-0.0356239	1.08326	-0.0574855	NA	NA	NA	NA	NA	NA	NA	NA	NA	NA	NA	NA	1.45703	NA	NA	0.704176	-0.0630098	1.26573	-0.86484	NA	NA	NA	NA	NA	NA	0.335953	NA	NA	0.533219	0.0273859	-0.182478	0.807355	NA	NA	NA	NA	NA	NA	NA	NA	NA	NA	NA	NA	NA	NA	NA	NA	NA	NA
NA	Q6NS38	NA	Q6NS38	NA	Q6NS38	NA	Q6NS38	NA	F5GZZ0; F5H5X2; Q6NS38; S4R3T5	NA	F5GZZ0; F5H5X2; Q6NS38	Q6NS38	NA	Q6NS38	NA	Q6NS38	ALKBH2	DNA oxidative demethylase ALKBH2 (EC 1.14.11.33) (Alkylated DNA repair protein alkB homolog 2) (Alpha-ketoglutarate-dependent dioxygenase alkB homolog 2) (Oxy DC1)	nucleoplasm [GO:0005654]; cytosine C-5 DNA demethylase activity [GO:0051747]; DNA-N1-methyladenine dioxygenase activity [GO:0043734]; ferrous iron binding [GO:0008198]; oxidative DNA demethylase activity [GO:0035516]; DNA dealkylation involved in DNA repair [GO:0006307]; DNA demethylation [GO:0080111]; oxidative demethylation [GO:0070989]; oxidative DNA demethylation [GO:0035511]		FALSE	TRUE	reviewed	5 out of 5	NA	1	NA	4	NA	1	NA	4	NA	1	NA	4	NA	8.81226	NA	17.2414	NA	Medium	NA	High	ENSG00000189046	ALKBH2	ALKBH2	FALSE	NA	NA	NA	NA	NA	NA	NA	NA	NA	NA	NA	NA	1 v 1	0.132755	NA	NA	1 v 1	0.211337	NA	NA	1 v 1	-0.078582	NA	NA	NA	NA	NA	NA	NA	NA	NA	NA	NA	NA	NA	NA	3 v 3	-0.191373	0.142132	0.573687	3 v 3	0.187614	0.21402	0.409758	3 v 3	0.378987	0.136654	0.348915	-0.244	0.525871	0.279121	-0.419	0.189177	0.723131	0.175	0.786937	0.10406	NA	NA	NA	NA	NA	NA	NA	NA	NA	NA	NA	NA	NA	NA	NA	NA	NA	NA	NA	NA	NA	NA	NA	NA	5.50779	NA	NA	NA	NA	5.37504	NA	NA	NA	NA	NA	NA	NA	NA	5.29646	NA	NA	NA	NA	NA	NA	NA	NA	NA	5.07468	5.09592	4.56071	4.74416	4.90207	4.51096	4.57894	4.52356	4.49185	27.01	16.93	21.25	24.81	30.5	34.51	27.07	18.63	29.36	20.83	18.65	19.31	14.95	24.26	16.93	28.25	15.95	19.35	NA	NA	NA	NA	0.132755	NA	NA	NA	NA	NA	NA	NA	NA	NA	NA	NA	NA	NA	NA	NA	NA	NA	NA	0.211337	NA	NA	NA	NA	NA	NA	NA	NA	NA	NA	NA	NA	-0.078582	NA	NA	NA	NA	NA	NA	NA	NA	NA	NA	NA	-0.330516	-0.193851	-0.049753	0.165222	0.378512	0.0191088	0.495738	0.572362	0.0688619
NA	NA	NA	Q96Q83	NA	NA	NA	Q96Q83	NA	NA	NA	E9PSA5; Q96Q83	Q96Q83	NA	NA	NA	Q96Q83	ALKBH3	Alpha-ketoglutarate-dependent dioxygenase alkB homolog 3 (EC 1.14.11.54) (Alkylated DNA repair protein alkB homolog 3) (hABH3) (DEPC-1) (Prostate cancer antigen 1)	cytosol [GO:0005829]; mitochondrion [GO:0005739]; nucleoplasm [GO:0005654]; nucleus [GO:0005634]; DNA-N1-methyladenine dioxygenase activity [GO:0043734]; ferrous iron binding [GO:0008198]; L-ascorbic acid binding [GO:0031418]; mRNA N1-methyladenosine dioxygenase activity [GO:1990930]; cell population proliferation [GO:0008283]; DNA dealkylation involved in DNA repair [GO:0006307]; DNA repair [GO:0006281]; oxidative single-stranded DNA demethylation [GO:0035552]; oxidative single-stranded RNA demethylation [GO:0035553]		FALSE	TRUE	reviewed	5 out of 5	NA	NA	NA	2	NA	NA	NA	2	NA	NA	NA	2	NA	NA	NA	9.09091	NA	NA	NA	High	ENSG00000166199	ALKBH3	ALKBH3	FALSE	NA	NA	NA	NA	NA	NA	NA	NA	NA	NA	NA	NA	NA	NA	NA	NA	NA	NA	NA	NA	NA	NA	NA	NA	NA	NA	NA	NA	NA	NA	NA	NA	NA	NA	NA	NA	0 v 0	NA	NA	NA	0 v 0	NA	NA	NA	0 v 0	NA	NA	NA	-0.17	0.536484	0.270443	-0.171	0.491543	0.308439	0.001	0.99827	0.000751963	NA	NA	NA	NA	NA	NA	NA	NA	NA	NA	NA	NA	NA	NA	NA	NA	NA	NA	NA	NA	NA	NA	NA	NA	NA	NA	NA	NA	NA	NA	NA	NA	NA	NA	NA	NA	NA	NA	NA	NA	NA	NA	NA	NA	NA	NA	NA	NA	NA	NA	NA	NA	NA	NA	NA	NA	NA	80.78	54.04	74.9	73.25	84.86	72.72	67	50.11	78.49	63.76	63.69	74.55	68.88	64.54	58.03	77.3	51.08	77.39	NA	NA	NA	NA	NA	NA	NA	NA	NA	NA	NA	NA	NA	NA	NA	NA	NA	NA	NA	NA	NA	NA	NA	NA	NA	NA	NA	NA	NA	NA	NA	NA	NA	NA	NA	NA	NA	NA	NA	NA	NA	NA	NA	NA	NA	NA	NA	NA	NA	NA	NA	NA	NA	NA	NA	NA	NA
NA	NA	NA	Q9NXW9	NA	NA	NA	Q9NXW9	NA	NA	NA	Q9NXW9	Q9NXW9	NA	NA	NA	Q9NXW9	ALKBH4	Alpha-ketoglutarate-dependent dioxygenase alkB homolog 4 (Alkylated DNA repair protein alkB homolog 4) (DNA N6-methyl adenine demethylase ALKBH4) (EC 1.14.11.51) (Lysine-specific demethylase ALKBH4) (EC 1.14.11.-)	contractile ring [GO:0070938]; cytoplasm [GO:0005737]; midbody [GO:0030496]; nucleolus [GO:0005730]; 2-oxoglutarate-dependent dioxygenase activity [GO:0016706]; actin binding [GO:0003779]; demethylase activity [GO:0032451]; metal ion binding [GO:0046872]; oxidative DNA demethylase activity [GO:0035516]; oxidoreductase activity [GO:0016491]; actomyosin structure organization [GO:0031032]; chromatin organization [GO:0006325]; cleavage furrow ingression [GO:0036090]; DNA demethylation [GO:0080111]; oxidative demethylation [GO:0070989]; protein demethylation [GO:0006482]; regulation of chromatin organization [GO:1902275]		FALSE	TRUE	reviewed	5 out of 5	NA	NA	NA	5	NA	NA	NA	5	NA	NA	NA	5	NA	NA	NA	23.1788	NA	NA	NA	High	ENSG00000160993	ALKBH4	ALKBH4	FALSE	NA	NA	NA	NA	NA	NA	NA	NA	NA	NA	NA	NA	NA	NA	NA	NA	NA	NA	NA	NA	NA	NA	NA	NA	NA	NA	NA	NA	NA	NA	NA	NA	NA	NA	NA	NA	3 v 3	0.255314	0.338694	0.70521	3 v 3	-0.22987	0.39813	0.574644	3 v 3	-0.485184	0.0207269	0.211235	-0.511	0.129029	0.889313	-0.511	0.12739	0.894864	0	0.999259	0.000322079	NA	NA	NA	NA	NA	NA	NA	NA	NA	NA	NA	NA	NA	NA	NA	NA	NA	NA	NA	NA	NA	NA	NA	NA	NA	NA	NA	NA	NA	NA	NA	NA	NA	NA	NA	NA	NA	NA	NA	NA	NA	NA	NA	NA	NA	NA	NA	NA	5.18982	5.22882	5.44956	5.84046	5.19377	5.59991	5.71425	5.8125	5.79701	40.9	38.19	28.22	31.9	17.9	27.12	15.57	26.98	20.89	27.14	20.93	22.9	18.14	10.53	28.41	19.62	25.68	28.05	NA	NA	NA	NA	NA	NA	NA	NA	NA	NA	NA	NA	NA	NA	NA	NA	NA	NA	NA	NA	NA	NA	NA	NA	NA	NA	NA	NA	NA	NA	NA	NA	NA	NA	NA	NA	NA	NA	NA	NA	NA	NA	NA	NA	NA	NA	NA	NA	0.650639	-0.0350469	0.150351	0.126218	-0.618726	-0.1971	-0.524421	-0.58368	-0.347452
Q6P6C2	Q6P6C2	NA	Q6P6C2	Q6P6C2	Q6P6C2	NA	Q6P6C2	Q6P6C2	K7ER58; Q6P6C2	NA	Q6P6C2	Q6P6C2	NA	Q6P6C2	Q6P6C2	Q6P6C2	ALKBH5	RNA demethylase ALKBH5 (EC 1.14.11.53) (Alkylated DNA repair protein alkB homolog 5) (Alpha-ketoglutarate-dependent dioxygenase alkB homolog 5)	cytosol [GO:0005829]; Golgi apparatus [GO:0005794]; nuclear speck [GO:0016607]; nucleoplasm [GO:0005654]; nucleus [GO:0005634]; 2-oxoglutarate-dependent dioxygenase activity [GO:0016706]; metal ion binding [GO:0046872]; mRNA N6-methyladenosine dioxygenase activity [GO:1990931]; oxidative RNA demethylase activity [GO:0035515]; RNA binding [GO:0003723]; cell differentiation [GO:0030154]; mRNA export from nucleus [GO:0006406]; mRNA processing [GO:0006397]; oxidative single-stranded RNA demethylation [GO:0035553]; regulation of mRNA stability [GO:0043488]; response to hypoxia [GO:0001666]; spermatogenesis [GO:0007283]		FALSE	TRUE	reviewed	5 out of 5	2	1	NA	4	2	2	NA	4	2	1	NA	4	4.82234	4.56853	NA	10.9137	High	High	NA	High	ENSG00000091542	ALKBH5	ALKBH5	FALSE	3 v 3	0.481865	0.100879	0.346793	3 v 3	0.274304	0.505972	0.976435	3 v 3	0.207561	0.412281	0.644287	1 v 1	1.10692	NA	NA	1 v 1	0.405906	NA	NA	1 v 1	0.701009	NA	NA	NA	NA	NA	NA	NA	NA	NA	NA	NA	NA	NA	NA	3 v 3	-0.0543267	0.814165	0.938391	3 v 3	0.0963222	0.54269	0.689248	3 v 3	0.150649	0.666596	0.79614	0.299	0.17568	0.755278	0.063	0.826641	0.0826832	0.236	0.466367	0.331272	6.43796	7.0542	7.01011	NA	NA	NA	NA	NA	NA	6.22689	6.60288	6.22689	6.50938	7.11686	6.05311	NA	NA	NA	NA	NA	NA	NA	NA	5.39232	NA	NA	NA	NA	4.2854	NA	NA	NA	NA	NA	NA	NA	NA	4.98641	NA	NA	NA	NA	NA	NA	NA	NA	NA	NA	6.44128	6.19967	6.45121	6.18982	6.55152	6.18785	6.20359	6.60881	5.82782	57.88	51.52	58.53	48.44	75.25	42.52	81.22	73.88	63.24	66.91	63.92	65.79	59.32	47.15	55.01	64.74	59.46	61.91	NA	NA	NA	1.10692	NA	NA	NA	0.211066	0.451313	0.783215	NA	NA	NA	-0.0714191	-0.0626665	0.956997	NA	NA	NA	NA	NA	NA	0.405906	NA	NA	NA	0.282485	0.513979	-0.173782	NA	NA	NA	NA	NA	NA	0.701009	NA	NA	NA	NA	NA	NA	NA	NA	NA	NA	NA	NA	-0.25146	0.351844	-0.263364	-0.0137682	-0.0572932	0.360028	0.237692	-0.409137	0.623392
NA	Q9BT30	NA	Q9BT30	NA	Q9BT30	NA	Q9BT30	NA	Q9BT30	NA	Q9BT30	Q9BT30	NA	Q9BT30	NA	Q9BT30	ALKBH7	Alpha-ketoglutarate-dependent dioxygenase alkB homolog 7, mitochondrial (EC 1.14.11.-) (Alkylated DNA repair protein alkB homolog 7) (Spermatogenesis cell proliferation-related protein) (Spermatogenesis-associated protein 11)	mitochondrial matrix [GO:0005759]; mitochondrion [GO:0005739]; dioxygenase activity [GO:0051213]; metal ion binding [GO:0046872]; cellular response to DNA damage stimulus [GO:0006974]; fatty acid metabolic process [GO:0006631]; regulation of lipid storage [GO:0010883]; regulation of mitochondrial membrane permeability involved in programmed necrotic cell death [GO:1902445]		FALSE	TRUE	reviewed	5 out of 5	NA	3	NA	4	NA	8	NA	4	NA	3	NA	4	NA	22.1719	NA	27.6018	NA	High	NA	High	ENSG00000125652	ALKBH7	ALKBH7	FALSE	NA	NA	NA	NA	NA	NA	NA	NA	NA	NA	NA	NA	4 v 4	0.911301	0.0813678	0.152985	4 v 4	0.446332	0.389488	0.474954	4 v 4	0.464969	0.0481256	0.697078	NA	NA	NA	NA	NA	NA	NA	NA	NA	NA	NA	NA	3 v 3	-0.407502	0.44404	0.759646	3 v 3	0.0266789	0.936572	0.962381	3 v 3	0.434181	0.393459	0.589581	0.276	0.478814	0.319833	0.476	0.11841	0.926611	-0.2	0.746091	0.127208	NA	NA	NA	NA	NA	NA	NA	NA	NA	NA	NA	NA	NA	NA	NA	NA	NA	NA	6.36107	NA	8.25503	7.73403	NA	NA	8.04385	7.26772	NA	5.1819	NA	7.82018	NA	6.47897	5.63517	NA	6.6837	8.13648	NA	NA	8.1533	NA	NA	NA	NA	NA	NA	NA	NA	NA	4.03562	4.12102	4.95884	3.66676	4.43962	3.7866	4.16189	3.90689	3.74416	23.41	32.07	31	23.63	23.54	19.11	25.04	26.34	20.89	29.67	44.81	44.91	43.63	28.38	39.9	26.29	40	37.24	1.77606	NA	1.17917	NA	0.223669	NA	0.466309	NA	NA	NA	NA	NA	NA	NA	NA	NA	NA	NA	NA	1.57133	NA	0.725893	NA	-0.109451	NA	-0.402446	NA	NA	NA	NA	NA	NA	0.204725	NA	0.453276	NA	0.33312	NA	0.868755	NA	NA	NA	NA	NA	NA	NA	NA	NA	-0.368867	0.318608	-1.17225	-0.495131	0.532733	0.0424353	-0.126264	0.214125	1.21468
NA	NA	NA	Q96BT7	NA	NA	NA	Q96BT7	NA	NA	NA	B4DQH3; Q96BT7	Q96BT7	NA	NA	NA	Q96BT7	ALKBH8	Alkylated DNA repair protein alkB homolog 8 (Probable alpha-ketoglutarate-dependent dioxygenase ABH8) (S-adenosyl-L-methionine-dependent tRNA methyltransferase ABH8) (tRNA (carboxymethyluridine(34)-5-O)-methyltransferase ABH8) (EC 2.1.1.229)	cytoplasm [GO:0005737]; cytosol [GO:0005829]; nuclear body [GO:0016604]; nucleoplasm [GO:0005654]; nucleus [GO:0005634]; 2-oxoglutarate-dependent dioxygenase activity [GO:0016706]; iron ion binding [GO:0005506]; tRNA (carboxymethyluridine(34)-5-O)-methyltransferase activity [GO:0106335]; tRNA (uracil) methyltransferase activity [GO:0016300]; tRNA binding [GO:0000049]; zinc ion binding [GO:0008270]; cellular response to DNA damage stimulus [GO:0006974]; tRNA methylation [GO:0030488]; tRNA wobble uridine modification [GO:0002098]		FALSE	TRUE	reviewed	5 out of 5	NA	NA	NA	5	NA	NA	NA	6	NA	NA	NA	4	NA	NA	NA	8.88554	NA	NA	NA	High	ENSG00000137760	ALKBH8	ALKBH8	FALSE	NA	NA	NA	NA	NA	NA	NA	NA	NA	NA	NA	NA	NA	NA	NA	NA	NA	NA	NA	NA	NA	NA	NA	NA	NA	NA	NA	NA	NA	NA	NA	NA	NA	NA	NA	NA	3 v 3	0.0426614	0.887816	0.960593	3 v 3	0.0158848	0.975749	0.987087	3 v 3	-0.0267765	0.903894	0.940887	-0.084	0.879955	0.0555393	0.009	0.98647	0.00591605	-0.093	0.905139	0.0432847	NA	NA	NA	NA	NA	NA	NA	NA	NA	NA	NA	NA	NA	NA	NA	NA	NA	NA	NA	NA	NA	NA	NA	NA	NA	NA	NA	NA	NA	NA	NA	NA	NA	NA	NA	NA	NA	NA	NA	NA	NA	NA	NA	NA	NA	NA	NA	NA	3.41954	3.43296	3.76553	3.94486	3.03562	3.76553	3.10434	3.79701	3.79701	15.95	15.13	17.77	15.36	22.54	15.41	24.36	10.92	21.46	15.15	16.61	12.8	13.24	12.82	18.13	15.3	21.62	24.67	NA	NA	NA	NA	NA	NA	NA	NA	NA	NA	NA	NA	NA	NA	NA	NA	NA	NA	NA	NA	NA	NA	NA	NA	NA	NA	NA	NA	NA	NA	NA	NA	NA	NA	NA	NA	NA	NA	NA	NA	NA	NA	NA	NA	NA	NA	NA	NA	0.52532	-0.397335	0	0.840522	-0.761389	-0.0314782	0.315202	-0.364054	-0.0314782
NA	Q8TCU4	NA	Q8TCU4	NA	Q8TCU4	NA	Q8TCU4	NA	A0A087WTU9; A0A087WV20; A0A804HJA5; A0A804HJW3; A0A804HKC0; A0A804HL70; D6W5H5; Q8TCU4	NA	A0A087WTU9; A0A804HIB7; A0A804HJA5; A0A804HJW3; A0A804HKC0; A0A804HL70; D6W5H5; Q8TCU4	Q8TCU4	NA	Q8TCU4	NA	Q8TCU4	ALMS1	Alstrom syndrome protein 1	centrosome [GO:0005813]; cilium [GO:0005929]; cytosol [GO:0005829]; spindle pole [GO:0000922]; microtubule binding [GO:0008017]; endosomal transport [GO:0016197]; positive regulation of cold-induced thermogenesis [GO:0120162]; regulation of centriole replication [GO:0046599]; regulation of stress fiber assembly [GO:0051492]		FALSE	TRUE	reviewed	5 out of 5	NA	3	NA	9	NA	3	NA	9	NA	3	NA	7	NA	0.743762	NA	2.30326	NA	High	NA	High	ENSG00000116127	ALMS1	ALMS1	FALSE	NA	NA	NA	NA	NA	NA	NA	NA	NA	NA	NA	NA	3 v 3	0.079116	0.84147	0.86529	3 v 3	0.290165	0.579392	0.638274	3 v 3	-0.211049	0.43516	0.788474	NA	NA	NA	NA	NA	NA	NA	NA	NA	NA	NA	NA	0 v 0	NA	NA	NA	0 v 0	NA	NA	NA	0 v 0	NA	NA	NA	-0.045	0.942677	0.0256373	-0.095	0.839468	0.0759958	0.05	0.95401	0.0204473	NA	NA	NA	NA	NA	NA	NA	NA	NA	NA	NA	NA	NA	NA	NA	NA	NA	NA	NA	6.74551	NA	NA	6.2384	NA	5.59991	NA	6.05961	NA	NA	6.16792	6.11894	NA	NA	6.1127	NA	NA	5.41278	NA	6.18785	NA	NA	NA	NA	NA	NA	NA	NA	NA	NA	NA	NA	NA	NA	NA	NA	NA	NA	20.32	13.69	24.04	12.41	16.57	11.09	18.27	21.2	11.86	10.73	17.52	16.17	14.95	16.94	24.78	12.95	14.86	12.58	NA	0.17879	NA	NA	-0.568007	0.626565	NA	NA	NA	NA	NA	NA	NA	NA	NA	NA	NA	NA	NA	NA	0.825623	NA	NA	-0.587934	0.632806	NA	NA	NA	NA	NA	NA	NA	NA	-0.646833	NA	NA	0.019927	-0.00624094	NA	NA	NA	NA	NA	NA	NA	NA	NA	NA	NA	NA	NA	NA	NA	NA	NA	NA	NA
NA	NA	NA	Q86TB3	NA	NA	NA	Q86TB3	NA	NA	NA	Q86TB3	Q86TB3	NA	NA	NA	Q86TB3	ALPK2	Alpha-protein kinase 2 (EC 2.7.11.1) (Heart alpha-protein kinase)	basolateral plasma membrane [GO:0016323]; ATP binding [GO:0005524]; protein serine kinase activity [GO:0106310]; protein serine/threonine kinase activity [GO:0004674]; protein serine/threonine/tyrosine kinase activity [GO:0004712]; cardiac muscle cell development [GO:0055013]; epicardium morphogenesis [GO:1905223]; establishment of cell polarity [GO:0030010]; heart morphogenesis [GO:0003007]; negative regulation of Wnt signaling pathway involved in heart development [GO:0003308]; regulation of apoptotic process [GO:0042981]; regulation of gene expression [GO:0010468]		FALSE	TRUE	reviewed	5 out of 5	NA	NA	NA	6	NA	NA	NA	6	NA	NA	NA	6	NA	NA	NA	3.31797	NA	NA	NA	High	ENSG00000198796	ALPK2	ALPK2	FALSE	NA	NA	NA	NA	NA	NA	NA	NA	NA	NA	NA	NA	NA	NA	NA	NA	NA	NA	NA	NA	NA	NA	NA	NA	NA	NA	NA	NA	NA	NA	NA	NA	NA	NA	NA	NA	3 v 3	-0.367399	0.12451	0.561598	3 v 3	0.179479	0.137858	0.336519	3 v 3	0.546878	0.0212074	0.212143	-0.456	0.400833	0.397037	-0.289	0.592158	0.227563	-0.167	0.867586	0.0616874	NA	NA	NA	NA	NA	NA	NA	NA	NA	NA	NA	NA	NA	NA	NA	NA	NA	NA	NA	NA	NA	NA	NA	NA	NA	NA	NA	NA	NA	NA	NA	NA	NA	NA	NA	NA	NA	NA	NA	NA	NA	NA	NA	NA	NA	NA	NA	NA	4.93074	5.2891	5.35403	4.72247	5.04876	4.70044	4.51728	4.75489	4.66107	80.26	83.23	83.26	261.1	196.57	229.26	35.19	75.81	149.64	166.02	95.54	103.96	73.53	117.18	107.6	132.23	111.35	173.64	NA	NA	NA	NA	NA	NA	NA	NA	NA	NA	NA	NA	NA	NA	NA	NA	NA	NA	NA	NA	NA	NA	NA	NA	NA	NA	NA	NA	NA	NA	NA	NA	NA	NA	NA	NA	NA	NA	NA	NA	NA	NA	NA	NA	NA	NA	NA	NA	-0.208271	-0.240337	-0.653589	0.20519	0.293872	0.0393742	0.413462	0.534209	0.692963
Q96Q42	Q96Q42	NA	Q96Q42	A0A7P0Z4F3	A0A7P0Z4F3	NA	A0A7P0Z4F3	A0A0S2Z5I4; A0A0S2Z5Q7; A0A2X0SFA0; A0A7P0T813; A0A7P0T8F3; A0A7P0T8P3; A0A7P0T8R1; A0A7P0T8T2; A0A7P0T8W6; A0A7P0T951; A0A7P0T958; A0A7P0T976; A0A7P0T980; A0A7P0T9K3; A0A7P0T9P3; A0A7P0T9R1; A0A7P0T9U5; A0A7P0T9V4; A0A7P0TAH8; A0A7P0TAM1; A0A7P0TBB0; A0A7P0Z499; A0A7P0Z4F3; A0A7P0Z4I4; A0A7P0Z4J9; A0A7P0Z4M6; A8K4R4; J3KQ33; J3KQ43; Q6IQ41; Q96Q42	A0A0S2Z5I4; A0A0S2Z5Q7; A0A2X0SFA0; A0A7P0T813; A0A7P0T8F3; A0A7P0T8P3; A0A7P0T8R1; A0A7P0T8T2; A0A7P0T8W6; A0A7P0T951; A0A7P0T958; A0A7P0T976; A0A7P0T980; A0A7P0T9K3; A0A7P0T9P3; A0A7P0T9R1; A0A7P0T9U5; A0A7P0T9V4; A0A7P0TAH8; A0A7P0TAM1; A0A7P0TBB0; A0A7P0Z499; A0A7P0Z4F3; A0A7P0Z4I4; A0A7P0Z4J9; A0A7P0Z4M6; A8K4R4; J3KQ33; J3KQ43; Q6IQ41; Q96Q42	NA	A0A2X0SFA0; A0A7P0T8F3; A0A7P0T980; A0A7P0T9R1; A0A7P0T9U5; A0A7P0T9V4; A0A7P0Z4F3; A0A7P0Z4J9; A0A7P0Z4M6; Q96Q42	Q96Q42	NA	Q96Q42	Q96Q42	Q96Q42	ALS2	Alsin (Amyotrophic lateral sclerosis 2 chromosomal region candidate gene 6 protein) (Amyotrophic lateral sclerosis 2 protein)	centrosome [GO:0005813]; cytosol [GO:0005829]; dendrite [GO:0030425]; dendritic spine [GO:0043197]; early endosome [GO:0005769]; growth cone [GO:0030426]; lamellipodium [GO:0030027]; membrane [GO:0016020]; neuronal cell body [GO:0043025]; nucleus [GO:0005634]; postsynaptic density [GO:0014069]; protein-containing complex [GO:0032991]; ruffle [GO:0001726]; vesicle [GO:0031982]; GTPase activator activity [GO:0005096]; guanyl-nucleotide exchange factor activity [GO:0005085]; identical protein binding [GO:0042802]; protein homodimerization activity [GO:0042803]; protein serine/threonine kinase activator activity [GO:0043539]; small GTPase binding [GO:0031267]; axonogenesis [GO:0007409]; behavioral fear response [GO:0001662]; cell death [GO:0008219]; endosomal transport [GO:0016197]; endosome organization [GO:0007032]; in utero embryonic development [GO:0001701]; locomotory behavior [GO:0007626]; lysosomal transport [GO:0007041]; neuromuscular junction development [GO:0007528]; neuron projection morphogenesis [GO:0048812]; positive regulation of GTPase activity [GO:0043547]; positive regulation of protein kinase activity [GO:0045860]; positive regulation of Rac protein signal transduction [GO:0035022]; protein homooligomerization [GO:0051260]; protein localization [GO:0008104]; Rac protein signal transduction [GO:0016601]; receptor recycling [GO:0001881]; regulation of endosome size [GO:0051036]; response to oxidative stress [GO:0006979]; synaptic transmission, glutamatergic [GO:0035249]		FALSE	TRUE	reviewed	5 out of 5	1	1	NA	9	1	3	NA	10	1	1	NA	9	0.54315	0.54315	NA	7.18165	High	Medium	NA	High	ENSG00000003393	ALS2	ALS2	FALSE	3 v 3	-0.132456	0.657117	0.851369	3 v 3	-0.0823251	0.445869	0.975094	3 v 3	-0.0501313	0.840236	0.926994	3 v 3	0.15577	0.648502	0.696537	3 v 3	-0.15746	0.758778	0.793471	3 v 3	0.31323	0.184701	0.743571	NA	NA	NA	NA	NA	NA	NA	NA	NA	NA	NA	NA	3 v 3	0.0209961	0.748391	0.91451	3 v 3	-0.0417693	0.672545	0.788408	3 v 3	-0.0627654	0.169201	0.385068	-0.117	0.793189	0.100623	-0.406	0.170975	0.767067	0.288	0.574106	0.241008	NA	NA	NA	4.6837	3.85798	5.01346	4.62644	4.49825	4.82782	NA	NA	NA	NA	NA	NA	4.86295	4.01792	4.92125	NA	5.04439	NA	4.57289	NA	NA	4.60288	4.63807	NA	NA	NA	4.80735	4.30743	NA	NA	4.30743	NA	5.1334	NA	NA	5.25172	NA	NA	NA	NA	NA	NA	NA	NA	NA	5.90207	5.9472	6.07682	5.80993	6.01123	6.16792	6.01569	6.01123	6.08746	28.3	23.06	24.04	30.13	19.56	25.88	11.51	18.63	36.14	29.67	25.7	19.54	20.34	21.97	19.34	20.01	15.95	16.93	NA	NA	NA	NA	-0.204471	0.736966	-0.0651842	NA	NA	NA	0.0572573	-0.64027	0.185643	NA	NA	NA	-0.179251	-0.159941	0.0922164	NA	NA	NA	NA	-0.648835	0.736966	-0.560509	NA	NA	NA	0.236508	-0.480329	0.0934269	NA	NA	NA	NA	0.444364	0	0.495325	NA	NA	NA	NA	NA	NA	NA	NA	NA	-0.0921447	0.0640287	0.0911043	-0.205765	0	0.080457	-0.11362	-0.0640287	-0.0106472
Q86V81	Q86V81	Q86V81	Q86V81	E9PB61	E9PB61	E9PB61	E9PB61	E9PB61; Q86V81	E9PB61; Q86V81	E9PB61; Q3T0I4; Q86V81	E9PB61; Q86V81	Q86V81	Q86V81	Q86V81	Q86V81	Q86V81	ALYREF	THO complex subunit 4 (Tho4) (Ally of AML-1 and LEF-1) (Aly/REF export factor) (Transcriptional coactivator Aly/REF) (bZIP-enhancing factor BEF)	catalytic step 2 spliceosome [GO:0071013]; cytoplasm [GO:0005737]; cytosol [GO:0005829]; extracellular exosome [GO:0070062]; membrane [GO:0016020]; nuclear speck [GO:0016607]; nucleoplasm [GO:0005654]; nucleus [GO:0005634]; transcription export complex [GO:0000346]; C5-methylcytidine-containing RNA binding [GO:0062153]; mRNA binding [GO:0003729]; RNA binding [GO:0003723]; mRNA export from nucleus [GO:0006406]; mRNA splicing, via spliceosome [GO:0000398]; osteoblast differentiation [GO:0001649]; positive regulation of DNA-templated transcription, elongation [GO:0032786]; regulation of DNA recombination [GO:0000018]; replication fork processing [GO:0031297]; RNA export from nucleus [GO:0006405]; viral mRNA export from host cell nucleus [GO:0046784]	AllPrimariesMatch_	FALSE	TRUE	reviewed	5 out of 5	3	8	4	7	3	68	6	10	3	8	4	7	15.9533	35.0195	17.5097	29.572	High	High	High	High	NA	NA	NA	NA	3 v 3	-0.000606931	0.997885	0.999641	3 v 3	-0.312955	0.651522	0.990436	3 v 3	0.312348	0.509991	0.713635	7 v 7	0.174642	0.509926	0.570817	7 v 7	0.435232	0.107038	0.262568	7 v 7	-0.26059	0.212661	0.748126	3 v 3	1.20697	0.0258174	0.1008	3 v 3	1.23258	0.0103804	0.0445529	3 v 3	-0.0256168	0.814563	0.992791	3 v 3	0.222519	0.240951	0.634877	3 v 3	-0.632465	0.000803993	0.142436	3 v 3	-0.854984	0.0234183	0.215785	NA	NA	NA	NA	NA	NA	NA	NA	NA	NA	NA	NA	7.83857	6.57894	7.17692	7.62571	6.98527	6.98527	NA	NA	NA	NA	NA	NA	7.59246	8.08162	6.85922	10.8497	11.0145	10.7384	10.0289	8.00113	11.1358	10.1694	10.6965	7.98185	10.4433	10.3107	10.5834	11.123	9.57667	10.1126	10.866	9.43338	10.1439	6.94603	10.9087	10.4807	5.47249	5.65821	4.99095	6.45286	7.03562	6.33092	5.59395	5.49185	5.1127	6.15178	5.59096	6.08321	6.43129	6.01346	6.04876	7.02791	6.66534	6.69766	NA	NA	NA	NA	NA	NA	NA	NA	NA	NA	NA	NA	NA	NA	NA	NA	NA	NA	1.16176	0.019274	0.406463	0.825111	-0.413941	-0.108513	-0.66766	NA	NA	NA	0.212865	-0.406334	0.191648	NA	NA	NA	0.246117	-1.50268	0.317697	1.30505	1.0551	0.737148	0.227145	-0.311265	0.148466	-0.11502	NA	NA	NA	-0.0332518	1.09634	-0.126049	-0.143296	-1.03582	-0.330685	0.597966	-0.102676	-0.25698	-0.55264	0.858908	1.54377	1.21822	-0.980371	-1.37741	-1.33996	-0.121464	0.166358	-0.121745	0.279511	0.422501	-0.0344541	-0.596617	-0.651874	-0.648903	-0.876128	-1.07437	-0.614449
NA	Q9UHK6	NA	Q9UHK6	NA	Q53GV0	NA	Q53GV0	NA	D6RB81; Q53GV0; Q9UHK6	NA	D6RB81; Q53GV0; Q9UHK6	Q9UHK6	NA	Q9UHK6	NA	Q9UHK6	AMACR	Alpha-methylacyl-CoA racemase (EC 5.1.99.4) (2-methylacyl-CoA racemase)	cytoplasm [GO:0005737]; cytosol [GO:0005829]; intracellular membrane-bounded organelle [GO:0043231]; mitochondrion [GO:0005739]; peroxisomal matrix [GO:0005782]; peroxisome [GO:0005777]; plasma membrane [GO:0005886]; alpha-methylacyl-CoA racemase activity [GO:0008111]; signaling receptor binding [GO:0005102]; bile acid biosynthetic process [GO:0006699]; bile acid metabolic process [GO:0008206]; fatty acid beta-oxidation using acyl-CoA oxidase [GO:0033540]		FALSE	TRUE	reviewed	5 out of 5	NA	2	NA	1	NA	6	NA	1	NA	2	NA	1	NA	5.75916	NA	2.6178	NA	High	NA	High	NA	NA	NA	NA	NA	NA	NA	NA	NA	NA	NA	NA	NA	NA	NA	NA	4 v 4	0.154263	0.350297	0.426902	4 v 4	0.243301	0.493864	0.563688	4 v 4	-0.0890375	0.817726	0.945012	NA	NA	NA	NA	NA	NA	NA	NA	NA	NA	NA	NA	0 v 0	NA	NA	NA	0 v 0	NA	NA	NA	0 v 0	NA	NA	NA	NA	NA	NA	NA	NA	NA	NA	NA	NA	NA	NA	NA	NA	NA	NA	NA	NA	NA	NA	NA	NA	NA	NA	NA	NA	NA	NA	NA	6.83415	NA	6.05528	7.76951	NA	5.98413	5.90448	7.86666	NA	NA	5.96578	6.2891	NA	NA	6.34873	NA	6.46923	6.77083	NA	6.08108	NA	NA	NA	NA	NA	NA	NA	NA	NA	NA	NA	NA	NA	NA	NA	NA	NA	NA	NA	NA	NA	NA	NA	NA	NA	NA	NA	NA	NA	NA	NA	NA	NA	NA	NA	NA	NA	-0.0971535	NA	NA	0.0183493	0.545058	0.150798	NA	NA	NA	NA	NA	NA	NA	NA	NA	NA	NA	NA	NA	0.998678	NA	NA	-0.0969503	0.485427	-0.413952	NA	NA	NA	NA	NA	NA	NA	-1.09583	NA	NA	0.1153	0.0596315	0.564751	NA	NA	NA	NA	NA	NA	NA	NA	NA	NA	NA	NA	NA	NA	NA	NA	NA	NA
P00978	NA	NA	P00978	P00978	NA	NA	P00978	P00978	NA	NA	P00978	P00978	NA	NA	P00978	P00978	AMBP	Protein AMBP [Cleaved into: Alpha-1-microglobulin (EC 1.6.2.-); Inter-alpha-trypsin inhibitor light chain (ITI-LC) (BI-14) (Bikunin) (Cumulus extracellular matrix-stabilizing factor) (ESF) (HI-30); Trypstatin]	cell surface [GO:0009986]; extracellular region [GO:0005576]; extracellular space [GO:0005615]; extrinsic component of mitochondrial inner membrane [GO:0031314]; plasma membrane [GO:0005886]; antioxidant activity [GO:0016209]; chondroitin sulfate binding [GO:0035374]; collagen fibril binding [GO:0098633]; heme binding [GO:0020037]; IgA binding [GO:0019862]; oxidoreductase activity, acting on NAD(P)H, heme protein as acceptor [GO:0016653]; protein homodimerization activity [GO:0042803]; serine-type endopeptidase inhibitor activity [GO:0004867]; cellular oxidant detoxification [GO:0098869]; cellular response to reactive oxygen species [GO:0034614]; cytochrome c metabolic process [GO:1903606]; hemoglobin metabolic process [GO:0020027]; protein-chromophore linkage [GO:0018298]		TRUE	FALSE	reviewed	5 out of 5	6	NA	NA	5	10	NA	NA	6	6	NA	NA	5	19.6023	NA	NA	15.0568	High	NA	NA	High	NA	NA	NA	NA	6 v 6	0.202716	0.11584	0.366816	6 v 6	0.175887	0.138652	0.855335	6 v 6	0.0268296	0.796023	0.901379	NA	NA	NA	NA	NA	NA	NA	NA	NA	NA	NA	NA	NA	NA	NA	NA	NA	NA	NA	NA	NA	NA	NA	NA	3 v 3	-0.0631313	0.727259	0.908706	3 v 3	1.18341	0.338175	0.522335	3 v 3	1.24654	0.281749	0.493025	NA	NA	NA	NA	NA	NA	NA	NA	NA	8.7303	9.17318	9.03919	9.09987	8.36938	9.06717	8.66	8.66213	8.73166	8.40472	9.02818	8.7761	8.32328	9.00871	8.5744	9.1267	8.53955	8.85112	NA	NA	NA	NA	NA	NA	NA	NA	NA	NA	NA	NA	NA	NA	NA	NA	NA	NA	NA	NA	NA	NA	NA	NA	NA	NA	NA	NA	NA	NA	5.33985	6.28355	4.44626	5.58796	6.10643	4.18587	3.40599	4.0268	4.89724	NA	NA	NA	NA	NA	NA	NA	NA	NA	NA	NA	NA	NA	NA	NA	NA	NA	NA	NA	NA	NA	NA	NA	NA	NA	0.325584	0.144995	0.263089	0.439878	-0.292755	0.335507	0.40702	0.164469	0.464789	-0.0268307	-0.170167	0.216041	NA	NA	NA	NA	NA	NA	NA	-0.0814358	-0.0194736	-0.2017	0.466709	-0.122588	0.119466	NA	NA	NA	NA	NA	NA	NA	NA	NA	NA	NA	NA	NA	NA	NA	NA	0.248115	-0.177119	-0.26039	2.18197	2.07963	-0.711374	1.93386	2.25675	-0.450984
NA	NA	P02760	NA	NA	NA	P02760	NA	NA	NA	B7Z8R6; P02760	NA	NA	P02760	NA	NA	P02760	AMBP	Protein AMBP (Protein HC) [Cleaved into: Alpha-1-microglobulin (EC 1.6.2.-) (Alpha-1 microglycoprotein) (Complex-forming glycoprotein heterogeneous in charge); Inter-alpha-trypsin inhibitor light chain (ITI-LC) (Bikunin) (EDC1) (HI-30) (Uronic-acid-rich protein); Trypstatin]	blood microparticle [GO:0072562]; cell surface [GO:0009986]; collagen-containing extracellular matrix [GO:0062023]; extracellular exosome [GO:0070062]; extracellular region [GO:0005576]; extracellular space [GO:0005615]; extrinsic component of mitochondrial inner membrane [GO:0031314]; intracellular membrane-bounded organelle [GO:0043231]; plasma membrane [GO:0005886]; antioxidant activity [GO:0016209]; calcium channel inhibitor activity [GO:0019855]; calcium oxalate binding [GO:0046904]; chondroitin sulfate binding [GO:0035374]; collagen fibril binding [GO:0098633]; heme binding [GO:0020037]; IgA binding [GO:0019862]; oxidoreductase activity, acting on NAD(P)H, heme protein as acceptor [GO:0016653]; protein homodimerization activity [GO:0042803]; serine-type endopeptidase inhibitor activity [GO:0004867]; cell adhesion [GO:0007155]; cellular oxidant detoxification [GO:0098869]; cellular response to reactive oxygen species [GO:0034614]; cytochrome c metabolic process [GO:1903606]; female pregnancy [GO:0007565]; heme catabolic process [GO:0042167]; hemoglobin metabolic process [GO:0020027]; negative regulation of immune response [GO:0050777]; negative regulation of JNK cascade [GO:0046329]; protein catabolic process [GO:0030163]; protein-chromophore linkage [GO:0018298]		FALSE	TRUE	reviewed	5 out of 5	NA	NA	6	NA	NA	NA	6	NA	NA	NA	6	NA	NA	NA	18.1818	NA	NA	NA	High	NA	ENSG00000106927	AMBP	AMBP	FALSE	NA	NA	NA	NA	NA	NA	NA	NA	NA	NA	NA	NA	NA	NA	NA	NA	NA	NA	NA	NA	NA	NA	NA	NA	3 v 3	1.27982	0.0139635	0.0999522	3 v 3	0.837557	0.0224578	0.0529264	3 v 3	0.442262	0.221496	0.992791	NA	NA	NA	NA	NA	NA	NA	NA	NA	NA	NA	NA	2.09	0.0825701	1.08318	2.157	0.0687369	1.16281	-0.066	0.978247	0.00955158	NA	NA	NA	NA	NA	NA	NA	NA	NA	NA	NA	NA	NA	NA	NA	NA	NA	NA	NA	NA	NA	NA	NA	NA	NA	NA	NA	NA	NA	NA	NA	NA	NA	NA	NA	NA	NA	NA	NA	4.04439	4.71699	4.09592	4.926	5.3147	5.12928	3.91648	3.7761	3.83794	NA	NA	NA	NA	NA	NA	NA	NA	NA	0.26	0.36	0.35	2.36	0	0	2.71	1.28	0	1.26	0.91	2.25	0	0.92	1.21	2.75	2.43	1.45	NA	NA	NA	NA	NA	NA	NA	NA	NA	NA	NA	NA	NA	NA	NA	NA	NA	NA	NA	NA	NA	NA	NA	NA	NA	NA	NA	NA	NA	NA	NA	NA	NA	NA	NA	NA	NA	NA	NA	1.00952	1.53859	1.29134	-0.881605	-0.597706	-1.03336	0.127917	0.940887	0.257981	NA	NA	NA	NA	NA	NA	NA	NA	NA
Q9C0C7	NA	NA	Q9C0C7	B4DZ97	NA	NA	B4DZ97	A0A075B6T1; B4DZ97; Q9C0C7	NA	NA	A0A075B6T1; B4DZ97; Q9C0C7	Q9C0C7	NA	NA	Q9C0C7	Q9C0C7	AMBRA1	Activating molecule in BECN1-regulated autophagy protein 1 (DDB1- and CUL4-associated factor 3)	autophagosome [GO:0005776]; axoneme [GO:0005930]; Cul4-RING E3 ubiquitin ligase complex [GO:0080008]; cytoplasm [GO:0005737]; cytoplasmic vesicle [GO:0031410]; cytoskeleton [GO:0005856]; cytosol [GO:0005829]; endoplasmic reticulum [GO:0005783]; focal adhesion [GO:0005925]; intracellular membrane-bounded organelle [GO:0043231]; mitochondrial outer membrane [GO:0005741]; mitochondrion [GO:0005739]; nucleus [GO:0005634]; perinuclear region of cytoplasm [GO:0048471]; GTPase binding [GO:0051020]; protein phosphatase binding [GO:0019903]; ubiquitin ligase-substrate adaptor activity [GO:1990756]; ubiquitin protein ligase binding [GO:0031625]; autophagosome assembly [GO:0000045]; autophagy [GO:0006914]; autophagy of mitochondrion [GO:0000422]; cell cycle [GO:0007049]; cell differentiation [GO:0030154]; mitophagy [GO:0000423]; nervous system development [GO:0007399]; positive regulation of autophagy [GO:0010508]; positive regulation of free ubiquitin chain polymerization [GO:1904544]; positive regulation of mitophagy [GO:1901526]; positive regulation of phosphatidylinositol 3-kinase activity [GO:0043552]; positive regulation of protein dephosphorylation [GO:0035307]; positive regulation of regulatory T cell differentiation [GO:0045591]; protein polyubiquitination [GO:0000209]; regulation of G1/S transition of mitotic cell cycle [GO:2000045]; response to mitochondrial depolarisation [GO:0098780]		FALSE	TRUE	reviewed	5 out of 5	5	NA	NA	3	7	NA	NA	3	5	NA	NA	3	5.62404	NA	NA	2.46533	High	NA	NA	High	NA	NA	NA	NA	6 v 6	0.259635	0.0461714	0.244139	6 v 6	0.0221553	0.820068	0.995502	6 v 6	0.23748	0.0869298	0.306038	NA	NA	NA	NA	NA	NA	NA	NA	NA	NA	NA	NA	NA	NA	NA	NA	NA	NA	NA	NA	NA	NA	NA	NA	3 v 3	0.0669368	0.53313	0.806388	3 v 3	0.381139	0.0369274	0.232836	3 v 3	0.314202	0.17542	0.392223	NA	NA	NA	NA	NA	NA	NA	NA	NA	7.88813	8.24079	7.90569	5.73877	4.89239	5.71425	5.42291	5.10014	5.23649	7.63735	7.90569	7.51964	7.51964	8.30925	7.71768	5.97499	5.05311	5.67243	NA	NA	NA	NA	NA	NA	NA	NA	NA	NA	NA	NA	NA	NA	NA	NA	NA	NA	NA	NA	NA	NA	NA	NA	NA	NA	NA	NA	NA	NA	6.21335	6.31651	5.8679	6.22304	6.26491	6.11061	5.90929	5.73335	5.8125	NA	NA	NA	NA	NA	NA	NA	NA	NA	NA	NA	NA	NA	NA	NA	NA	NA	NA	NA	NA	NA	NA	NA	NA	NA	0.250785	0.335103	0.386052	0.315862	-0.207746	0.477753	0.368498	-0.0684576	0.188011	-0.23622	-0.16072	0.0418202	NA	NA	NA	NA	NA	NA	NA	-0.117713	0.403561	0.19804	0.552082	-0.0470253	0.435933	NA	NA	NA	NA	NA	NA	NA	NA	NA	NA	NA	NA	NA	NA	NA	NA	0.00968906	-0.0515961	0.242717	0.313743	0.531557	0.298116	0.304054	0.583153	0.0553982
NA	NA	NA	P17707	NA	NA	NA	A0A5F9ZHD5	NA	NA	NA	A0A5F9ZHD5; P17707; Q6N0B2	P17707	NA	NA	NA	P17707	AMD1	S-adenosylmethionine decarboxylase proenzyme (AdoMetDC) (SAMDC) (EC 4.1.1.50) [Cleaved into: S-adenosylmethionine decarboxylase alpha chain; S-adenosylmethionine decarboxylase beta chain]	cytosol [GO:0005829]; adenosylmethionine decarboxylase activity [GO:0004014]; identical protein binding [GO:0042802]; putrescine binding [GO:0019810]; polyamine metabolic process [GO:0006595]; S-adenosylmethioninamine biosynthetic process [GO:0006557]; S-adenosylmethionine metabolic process [GO:0046500]; spermidine biosynthetic process [GO:0008295]; spermine biosynthetic process [GO:0006597]		FALSE	TRUE	reviewed	5 out of 5	NA	NA	NA	7	NA	NA	NA	8	NA	NA	NA	7	NA	NA	NA	18.2635	NA	NA	NA	High	ENSG00000123505	AMD1	AMD1	FALSE	NA	NA	NA	NA	NA	NA	NA	NA	NA	NA	NA	NA	NA	NA	NA	NA	NA	NA	NA	NA	NA	NA	NA	NA	NA	NA	NA	NA	NA	NA	NA	NA	NA	NA	NA	NA	3 v 3	-0.197617	0.242604	0.635128	3 v 3	-0.781787	0.00215977	0.182718	3 v 3	-0.58417	0.0292874	0.222646	-0.115	0.733289	0.134725	-0.234	0.370487	0.431226	0.119	0.813035	0.0898907	NA	NA	NA	NA	NA	NA	NA	NA	NA	NA	NA	NA	NA	NA	NA	NA	NA	NA	NA	NA	NA	NA	NA	NA	NA	NA	NA	NA	NA	NA	NA	NA	NA	NA	NA	NA	NA	NA	NA	NA	NA	NA	NA	NA	NA	NA	NA	NA	6.38543	6.41278	6.17592	6.07253	6.08958	6.21917	6.82528	6.94369	6.95768	131.2	136.19	152.58	156.54	181.65	189.2	155.66	148.41	141.17	172.33	122.15	146.18	105.15	150.14	118.48	169.9	88.92	178	NA	NA	NA	NA	NA	NA	NA	NA	NA	NA	NA	NA	NA	NA	NA	NA	NA	NA	NA	NA	NA	NA	NA	NA	NA	NA	NA	NA	NA	NA	NA	NA	NA	NA	NA	NA	NA	NA	NA	NA	NA	NA	NA	NA	NA	NA	NA	NA	-0.312896	-0.323199	0.0432448	-0.752742	-0.854104	-0.738514	-0.439846	-0.530905	-0.781759
NA	NA	NA	Q9Y303	NA	NA	NA	Q9Y303	NA	NA	NA	Q9Y303	Q9Y303	NA	NA	NA	Q9Y303	AMDHD2	N-acetylglucosamine-6-phosphate deacetylase (GlcNAc 6-P deacetylase) (EC 3.5.1.25) (Amidohydrolase domain-containing protein 2)	cytosol [GO:0005829]; nucleus [GO:0005634]; metal ion binding [GO:0046872]; N-acetylgalactosamine-6-phosphate deacetylase activity [GO:0047419]; N-acetylglucosamine-6-phosphate deacetylase activity [GO:0008448]; carbohydrate metabolic process [GO:0005975]; N-acetylglucosamine catabolic process [GO:0006046]; N-acetylneuraminate catabolic process [GO:0019262]; UDP-N-acetylglucosamine biosynthetic process [GO:0006048]		FALSE	TRUE	reviewed	5 out of 5	NA	NA	NA	5	NA	NA	NA	6	NA	NA	NA	5	NA	NA	NA	16.3814	NA	NA	NA	High	ENSG00000162066	AMDHD2	AMDHD2	FALSE	NA	NA	NA	NA	NA	NA	NA	NA	NA	NA	NA	NA	NA	NA	NA	NA	NA	NA	NA	NA	NA	NA	NA	NA	NA	NA	NA	NA	NA	NA	NA	NA	NA	NA	NA	NA	3 v 3	0.712216	0.011061	0.448176	3 v 3	0.848254	0.0295155	0.220926	3 v 3	0.136038	0.429862	0.621282	0.584	0.017625	1.75387	0.453	0.0896935	1.04724	0.131	0.812869	0.0899793	NA	NA	NA	NA	NA	NA	NA	NA	NA	NA	NA	NA	NA	NA	NA	NA	NA	NA	NA	NA	NA	NA	NA	NA	NA	NA	NA	NA	NA	NA	NA	NA	NA	NA	NA	NA	NA	NA	NA	NA	NA	NA	NA	NA	NA	NA	NA	NA	4.85798	4.99095	4.80735	5.45943	5.66959	5.66391	4.88264	4.57894	4.7866	23.41	32.79	29.26	26.58	24.86	19.72	38.58	38.55	36.14	29.04	47.54	46.03	30.64	43.48	33.85	25.11	39.46	44.98	NA	NA	NA	NA	NA	NA	NA	NA	NA	NA	NA	NA	NA	NA	NA	NA	NA	NA	NA	NA	NA	NA	NA	NA	NA	NA	NA	NA	NA	NA	NA	NA	NA	NA	NA	NA	NA	NA	NA	NA	NA	NA	NA	NA	NA	NA	NA	NA	0.601451	0.678639	0.856559	0.576789	1.09066	0.877317	-0.0246621	0.412016	0.0207586
Q5JTC6	Q5JTC6	NA	Q5JTC6	Q5JTC6	Q5JTC6	NA	Q5JTC6	Q5JTC6	Q5JTC6	NA	Q5JTC6	Q5JTC6	NA	Q5JTC6	Q5JTC6	Q5JTC6	AMER1	APC membrane recruitment protein 1 (Amer1) (Protein FAM123B) (Wilms tumor gene on the X chromosome protein)	cytosol [GO:0005829]; intracellular membrane-bounded organelle [GO:0043231]; nuclear body [GO:0016604]; plasma membrane [GO:0005886]; beta-catenin binding [GO:0008013]; beta-catenin destruction complex binding [GO:1904713]; phosphatidylinositol-4,5-bisphosphate binding [GO:0005546]; adipose tissue development [GO:0060612]; bone development [GO:0060348]; mesenchymal cell differentiation involved in kidney development [GO:0072161]; negative regulation of canonical Wnt signaling pathway [GO:0090090]; positive regulation of canonical Wnt signaling pathway [GO:0090263]; positive regulation of cellular protein catabolic process [GO:1903364]; positive regulation of protein ubiquitination [GO:0031398]; regulation of canonical Wnt signaling pathway [GO:0060828]; Wnt signaling pathway [GO:0016055]		FALSE	TRUE	reviewed	5 out of 5	3	3	NA	2	4	6	NA	2	3	3	NA	2	2.55507	2.99559	NA	1.76211	High	High	NA	High	ENSG00000184675	AMER1	AMER1	FALSE	6 v 6	0.144322	0.221558	0.503408	6 v 6	0.133539	0.380988	0.968873	6 v 6	0.0107839	0.872427	0.938486	2 v 2	-0.361065	0.501964	0.563977	2 v 2	-0.0845416	0.87986	0.898367	2 v 2	-0.276524	0.177905	0.743571	NA	NA	NA	NA	NA	NA	NA	NA	NA	NA	NA	NA	0 v 0	NA	NA	NA	0 v 0	NA	NA	NA	0 v 0	NA	NA	NA	-0.396	0.443246	0.353356	-0.818	0.0506543	1.29538	0.422	0.587233	0.231189	7.15482	7.50303	7.57969	5.44626	4.77083	5.86047	5.33985	4.9542	5.47249	7.03672	7.54998	7.09592	6.8505	7.61029	7.08215	5.59991	5.01346	5.35755	NA	6.01346	NA	NA	NA	NA	6.7866	NA	NA	NA	NA	7.51096	6.01123	NA	NA	5.65535	NA	NA	NA	NA	7.31379	NA	NA	NA	NA	NA	NA	NA	NA	NA	NA	NA	NA	NA	NA	NA	NA	NA	NA	6.69	12.61	14.28	7.68	9.94	15.41	11.51	1.93	10.16	9.47	7.96	8.08	4.9	9.15	9.67	4.71	5.95	4.35	NA	NA	NA	NA	-0.724366	0.002235	NA	0.118095	-0.0469465	0.483769	0.106406	-0.183367	0.387978	0.304319	-0.107256	0.497544	-0.153657	-0.242633	0.502914	NA	NA	NA	NA	-0.527194	0.35811	NA	-0.186224	0.0603095	-0.0137754	0.260063	0.0592659	-0.114936	NA	NA	NA	NA	-0.197172	-0.355875	NA	NA	NA	NA	NA	NA	NA	NA	NA	NA	NA	NA	NA	NA	NA	NA	NA	NA	NA
Q8N944	NA	NA	NA	Q8N944	NA	NA	NA	Q8N944	NA	NA	NA	NA	NA	NA	Q8N944	Q8N944	AMER3	APC membrane recruitment protein 3 (Amer3) (Protein FAM123C)	plasma membrane [GO:0005886]; beta-catenin binding [GO:0008013]; phosphatidylinositol-4,5-bisphosphate binding [GO:0005546]; regulation of canonical Wnt signaling pathway [GO:0060828]; Wnt signaling pathway [GO:0016055]		FALSE	TRUE	reviewed	3 out of 5	1	NA	NA	NA	3	NA	NA	NA	1	NA	NA	NA	1.74216	NA	NA	NA	Medium	NA	NA	NA	ENSG00000178171	AMER3	AMER3	TRUE	6 v 6	-0.0226225	0.903195	0.964755	6 v 6	0.0930505	0.358317	0.961705	6 v 6	-0.115673	0.60358	0.78139	NA	NA	NA	NA	NA	NA	NA	NA	NA	NA	NA	NA	NA	NA	NA	NA	NA	NA	NA	NA	NA	NA	NA	NA	NA	NA	NA	NA	NA	NA	NA	NA	NA	NA	NA	NA	NA	NA	NA	NA	NA	NA	0	0	NA	6.21917	6.65964	6.47573	5.35755	5.30012	4.79181	5.71425	6.02015	4.6893	6.12309	6.27612	6.11686	5.91886	6.50462	6.36107	5.14975	5.17393	5.1375	NA	NA	NA	NA	NA	NA	NA	NA	NA	NA	NA	NA	NA	NA	NA	NA	NA	NA	NA	NA	NA	NA	NA	NA	NA	NA	NA	NA	NA	NA	NA	NA	NA	NA	NA	NA	NA	NA	NA	0	0	0	0	0	0	0	0	0	0	0	0	0	0	0	0	0	0	NA	NA	NA	NA	NA	NA	NA	0.0960818	0.383515	0.35887	-0.356694	-0.720023	0.102515	0.300305	0.155019	0.114667	0.207805	0.126197	-0.345689	NA	NA	NA	NA	NA	NA	NA	-0.204224	0.228496	0.244203	-0.564498	-0.84622	0.448204	NA	NA	NA	NA	NA	NA	NA	NA	NA	NA	NA	NA	NA	NA	NA	NA	NA	NA	NA	NA	NA	NA	NA	NA	NA
Q9UKV5	Q9UKV5	NA	Q9UKV5	Q9UKV5	Q9UKV5	NA	Q9UKV5	Q9UKV5	Q9UKV5	NA	A0A024R6R5; Q1RN03; Q9UKV5	Q9UKV5	NA	Q9UKV5	Q9UKV5	Q9UKV5	AMFR	E3 ubiquitin-protein ligase AMFR (EC 2.3.2.36) (Autocrine motility factor receptor) (AMF receptor) (RING finger protein 45) (gp78)	cytosol [GO:0005829]; dendrite [GO:0030425]; Derlin-1 retrotranslocation complex [GO:0036513]; endoplasmic reticulum [GO:0005783]; endoplasmic reticulum membrane [GO:0005789]; endoplasmic reticulum quality control compartment [GO:0044322]; Golgi apparatus [GO:0005794]; growth cone [GO:0030426]; integral component of endoplasmic reticulum membrane [GO:0030176]; integral component of membrane [GO:0016021]; membrane [GO:0016020]; neuronal cell body [GO:0043025]; nucleus [GO:0005634]; perinuclear region of cytoplasm [GO:0048471]; protein-containing complex [GO:0032991]; ubiquitin ligase complex [GO:0000151]; BAT3 complex binding [GO:1904288]; chaperone binding [GO:0051087]; identical protein binding [GO:0042802]; metal ion binding [GO:0046872]; protein-macromolecule adaptor activity [GO:0030674]; signaling receptor activity [GO:0038023]; ubiquitin binding [GO:0043130]; ubiquitin protein ligase activity [GO:0061630]; ubiquitin-protein transferase activity [GO:0004842]; ubiquitin-specific protease binding [GO:1990381]; ubiquitin-ubiquitin ligase activity [GO:0034450]; aging [GO:0007568]; endoplasmic reticulum mannose trimming [GO:1904380]; endoplasmic reticulum unfolded protein response [GO:0030968]; learning or memory [GO:0007611]; negative regulation of canonical Wnt signaling pathway [GO:0090090]; positive regulation of protein binding [GO:0032092]; protein autoubiquitination [GO:0051865]; protein K48-linked ubiquitination [GO:0070936]; protein polyubiquitination [GO:0000209]; protein ubiquitination [GO:0016567]; regulation of SREBP signaling pathway [GO:2000638]; signal transduction [GO:0007165]; ubiquitin-dependent ERAD pathway [GO:0030433]; ubiquitin-dependent protein catabolic process [GO:0006511]; Wnt signaling pathway [GO:0016055]		FALSE	TRUE	reviewed	5 out of 5	3	7	NA	6	6	35	NA	9	3	7	NA	6	7.77605	20.2177	NA	16.1742	High	High	NA	High	ENSG00000159461	AMFR	AMFR	FALSE	6 v 6	0.308672	0.251137	0.535861	6 v 6	0.211791	0.374602	0.966223	6 v 6	0.0968815	0.384611	0.618951	7 v 7	0.596729	0.0816972	0.153329	7 v 7	0.427375	0.183874	0.299984	7 v 7	0.169354	0.448063	0.792602	NA	NA	NA	NA	NA	NA	NA	NA	NA	NA	NA	NA	3 v 3	0.0574311	0.613815	0.850828	3 v 3	0.00804996	0.979286	0.989338	3 v 3	-0.0493811	0.807347	0.885734	0.103	0.861265	0.0648634	-0.383	0.310885	0.5074	0.486	0.368836	0.433166	7.60585	7.41363	7.13545	6.98071	6.00225	7.52826	6.81121	6.75221	6.78398	6.71287	6.94134	6.8125	6.60881	7.31651	7.17692	6.91767	6.50144	6.87406	9.01514	7.55228	9.81378	8.83321	7.9629	8.99661	7.88203	8.85643	7.8716	8.36894	7.76155	8.11842	6.98185	7.92006	8.91797	6.83668	8.25077	9.47147	7	8.43921	8.14822	NA	NA	NA	NA	NA	NA	NA	NA	NA	4.16993	4.24031	4.35755	4.1375	4.19377	4.60881	4.36457	4.49825	4.05311	26.75	22.34	27.87	30.13	38.45	26.5	39.93	43.05	29.93	39.14	19.33	17.07	20.83	22.43	29.01	30.6	14.05	17.41	1.89373	0.0912987	0.646193	1.23506	-0.23639	0.570432	-0.0232192	0.892979	0.472287	0.322955	0.169497	-0.749961	0.744278	0.997041	0.0971201	-0.0414683	0.0630404	-0.499187	0.6542	1.56301	0.962896	0.0971675	0.557407	-0.266191	0.715603	-0.638266	-0.104062	0.375167	0.364423	0.106456	-0.250774	0.0900788	0.330717	-0.871597	0.549026	0.677656	0.0298003	-0.145171	0.615046	NA	NA	NA	NA	NA	NA	NA	NA	NA	-0.0324215	-0.0465426	0.251257	-0.227069	-0.304479	0.555698	-0.194647	-0.257937	0.304441
Q86WK6	Q86WK6	NA	NA	Q86WK6	Q86WK6	NA	NA	Q86WK6	Q86WK6	NA	NA	NA	NA	Q86WK6	Q86WK6	Q86WK6	AMIGO1	Amphoterin-induced protein 1 (AMIGO-1) (Alivin-2)	dendrite [GO:0030425]; integral component of membrane [GO:0016021]; neuronal cell body membrane [GO:0032809]; pericellular basket [GO:1990030]; perikaryon [GO:0043204]; voltage-gated potassium channel complex [GO:0008076]; potassium channel regulator activity [GO:0015459]; axonal fasciculation [GO:0007413]; axonogenesis [GO:0007409]; brain development [GO:0007420]; cellular response to L-glutamate [GO:1905232]; heterophilic cell-cell adhesion via plasma membrane cell adhesion molecules [GO:0007157]; homophilic cell adhesion via plasma membrane adhesion molecules [GO:0007156]; myelination [GO:0042552]; positive regulation of axonogenesis [GO:0050772]; positive regulation of neuron projection development [GO:0010976]; positive regulation of potassium ion transmembrane transport [GO:1901381]; positive regulation of synapse assembly [GO:0051965]; positive regulation of voltage-gated potassium channel activity [GO:1903818]		FALSE	TRUE	reviewed	5 out of 5	1	1	NA	NA	1	5	NA	NA	1	1	NA	NA	4.0568	1.41988	NA	NA	High	Medium	NA	NA	ENSG00000181754	AMIGO1	AMIGO1	FALSE	3 v 3	0.202599	0.561286	0.795904	3 v 3	-0.0489237	0.788708	0.995502	3 v 3	0.251523	0.258403	0.507067	2 v 2	1.63272	0.440573	0.510556	2 v 2	0.908264	0.67393	0.719304	2 v 2	0.724456	0.221122	0.748126	NA	NA	NA	NA	NA	NA	NA	NA	NA	NA	NA	NA	NA	NA	NA	NA	NA	NA	NA	NA	NA	NA	NA	NA	2.422	0.0252494	1.59775	2.876	0.00619311	2.20809	-0.453	0.823349	0.0844158	NA	NA	NA	4.82782	4.22497	4.27053	4.06178	4.16189	4.49185	NA	NA	NA	NA	NA	NA	4.63227	4.21723	4.62059	NA	NA	8.9331	7.63445	NA	NA	NA	7.35491	NA	NA	NA	NA	NA	5.9472	NA	NA	6.40939	8.34163	NA	NA	NA	NA	NA	NA	NA	NA	NA	NA	NA	NA	NA	NA	NA	NA	NA	NA	NA	NA	NA	0	0.72	0.7	0	0.33	0	1.35	2.57	0	1.89	2.5	2.69	0.49	3.2	3.02	0.39	3.78	6.29	2.9859	NA	NA	NA	NA	NA	0.279538	NA	NA	NA	0.766043	0.0630787	-0.221324	NA	NA	NA	0.195551	0.00773565	-0.350057	2.52371	NA	NA	NA	NA	NA	-0.707182	NA	NA	NA	0.570492	0.055343	0.128733	0.462192	NA	NA	NA	NA	NA	0.986719	NA	NA	NA	NA	NA	NA	NA	NA	NA	NA	NA	NA	NA	NA	NA	NA	NA	NA
Q86SJ2	Q86SJ2	Q86SJ2	Q86SJ2	Q86SJ2	B3KRK1	B3KRK1	B3KRK1	Q86SJ2	B3KRK1; Q86SJ2	B3KRK1; Q86SJ2	B3KRK1; B3KS95; Q86SJ2	Q86SJ2	Q86SJ2	Q86SJ2	Q86SJ2	Q86SJ2	AMIGO2	Amphoterin-induced protein 2 (AMIGO-2) (Alivin-1) (Differentially expressed in gastric adenocarcinomas) (DEGA)	integral component of membrane [GO:0016021]; nucleus [GO:0005634]; plasma membrane [GO:0005886]; brain development [GO:0007420]; heterophilic cell-cell adhesion via plasma membrane cell adhesion molecules [GO:0007157]; homophilic cell adhesion via plasma membrane adhesion molecules [GO:0007156]; negative regulation of apoptotic process [GO:0043066]; negative regulation of programmed cell death [GO:0043069]; positive regulation of synapse assembly [GO:0051965]	AllPrimariesMatch_	FALSE	TRUE	reviewed	5 out of 5	20	2	1	3	37	8	1	3	19	1	1	3	37.3563	4.02299	1.53257	5.74713	High	High	Medium	High	ENSG00000139211	AMIGO2	AMIGO2	FALSE	6 v 6	1.0712	6.80012e-05	0.0390459	6 v 6	0.730626	0.00112382	0.123941	6 v 6	0.340573	0.00923007	0.138549	5 v 5	1.83581	0.00353857	0.0567412	5 v 5	1.66484	0.0019371	0.113529	5 v 5	0.170976	0.388277	0.771102	0 v 0	NA	NA	NA	0 v 0	NA	NA	NA	0 v 0	NA	NA	NA	3 v 3	0.15287	0.449159	0.762249	3 v 3	0.0776023	0.751318	0.845137	3 v 3	-0.0752675	0.66176	0.791757	-0.193	0.793084	0.100681	-0.598	0.246692	0.607846	0.404	0.638611	0.194764	11.5501	11.6536	11.4867	11.384	10.9983	11.414	10.1587	10.2037	10.609	10.3622	10.5278	10.1981	10.4631	11.1401	10.6301	10.4985	10.312	11.0591	NA	6.10014	6.8716	8.56148	NA	8.76752	8.42206	7.01011	NA	NA	6.36457	6.86171	5.07468	4.23266	NA	4.8679	4.37851	6.84423	NA	7.12309	7.18488	NA	NA	NA	NA	NA	NA	NA	NA	NA	4.49825	4.52982	4.66107	4.38543	4.64962	5.1127	4.38543	4.89724	4.63227	115.25	105.93	107.99	370.38	328.83	375.94	178	266.63	269.35	219.04	128.06	111.37	110.79	203.69	138.43	200.11	64.32	158.16	2.63894	NA	NA	2.40295	1.56036	1.02546	1.55137	1.18791	1.12579	1.28866	1.22524	0.794593	0.805004	1.08696	0.513435	0.856649	0.885524	0.686333	0.354856	2.49309	NA	NA	1.64444	1.23719	1.23224	1.71724	0.100953	0.612357	0.432008	0.339714	0.10826	0.450148	0.145851	NA	NA	0.758514	0.323168	-0.20678	-0.165873	NA	NA	NA	NA	NA	NA	NA	NA	NA	-0.11282	0.119795	0.451635	0	-0.247625	0.480432	0.11282	-0.367419	0.0287973
NA	NA	NA	Q9Y4X0	NA	NA	NA	B2RBC1	NA	NA	NA	B2RBC1; B3KMF2; Q9Y4X0	Q9Y4X0	NA	NA	NA	Q9Y4X0	AMMECR1	AMME syndrome candidate gene 1 protein	mitochondrion [GO:0005739]; nucleoplasm [GO:0005654]; nucleus [GO:0005634]		FALSE	TRUE	reviewed	5 out of 5	NA	NA	NA	3	NA	NA	NA	4	NA	NA	NA	3	NA	NA	NA	10.2102	NA	NA	NA	High	ENSG00000101935	AMMECR1	AMMECR1	FALSE	NA	NA	NA	NA	NA	NA	NA	NA	NA	NA	NA	NA	NA	NA	NA	NA	NA	NA	NA	NA	NA	NA	NA	NA	NA	NA	NA	NA	NA	NA	NA	NA	NA	NA	NA	NA	3 v 3	-0.247268	0.302797	0.681049	3 v 3	-0.280291	0.0852336	0.278048	3 v 3	-0.0330234	0.757059	0.854302	-0.22	0.405267	0.392259	-0.167	0.51494	0.288244	-0.053	0.921756	0.0353839	NA	NA	NA	NA	NA	NA	NA	NA	NA	NA	NA	NA	NA	NA	NA	NA	NA	NA	NA	NA	NA	NA	NA	NA	NA	NA	NA	NA	NA	NA	NA	NA	NA	NA	NA	NA	NA	NA	NA	NA	NA	NA	NA	NA	NA	NA	NA	NA	5.79961	5.88996	5.64674	5.4363	5.40599	5.75221	5.75489	5.81506	5.86542	62.77	61.97	45.29	37.22	54.36	55.47	51.44	49.47	46.87	42.29	40.49	51.42	47.06	42.11	53.8	49.44	57.3	39.66	NA	NA	NA	NA	NA	NA	NA	NA	NA	NA	NA	NA	NA	NA	NA	NA	NA	NA	NA	NA	NA	NA	NA	NA	NA	NA	NA	NA	NA	NA	NA	NA	NA	NA	NA	NA	NA	NA	NA	NA	NA	NA	NA	NA	NA	NA	NA	NA	-0.36331	-0.483968	0.105475	-0.318592	-0.409071	-0.113211	0.0447179	0.0748972	-0.218685
Q6DCA0	NA	NA	NA	A0A7P0Z454	NA	NA	NA	A0A7P0T8F5; A0A7P0TAX1; A0A7P0Z454; Q6DCA0	NA	NA	NA	NA	NA	NA	Q6DCA0	Q6DCA0	AMMECR1L	AMMECR1-like protein	nucleus [GO:0005634]		FALSE	TRUE	reviewed	2 out of 5	2	NA	NA	NA	3	NA	NA	NA	2	NA	NA	NA	6.45161	NA	NA	NA	High	NA	NA	NA	ENSG00000144233	AMMECR1L	AMMECR1L	FALSE	3 v 3	-0.0484927	0.804382	0.920602	3 v 3	0.189852	0.619348	0.9855	3 v 3	-0.238344	0.275249	0.525426	NA	NA	NA	NA	NA	NA	NA	NA	NA	NA	NA	NA	NA	NA	NA	NA	NA	NA	NA	NA	NA	NA	NA	NA	NA	NA	NA	NA	NA	NA	NA	NA	NA	NA	NA	NA	-0.209	0.544107	0.264316	-0.148	0.661973	0.17916	-0.062	0.929124	0.0319263	6.95536	7.35931	7.57667	NA	NA	NA	NA	NA	NA	7.01903	7.69766	7.32012	6.91289	7.64602	6.76288	NA	NA	NA	NA	NA	NA	NA	NA	NA	NA	NA	NA	NA	NA	NA	NA	NA	NA	NA	NA	NA	NA	NA	NA	NA	NA	NA	NA	NA	NA	NA	NA	NA	NA	NA	NA	NA	NA	NA	NA	NA	NA	33.7	26.66	30.31	33.67	36.46	25.27	34.52	27.63	26.54	32.19	20.24	26.27	25.74	42.11	23.57	32.17	19.73	32.41	NA	NA	NA	NA	NA	NA	NA	-0.0636754	-0.338352	0.25655	NA	NA	NA	0.04247	-0.286708	0.813793	NA	NA	NA	NA	NA	NA	NA	NA	NA	NA	-0.106145	-0.051644	-0.557243	NA	NA	NA	NA	NA	NA	NA	NA	NA	NA	NA	NA	NA	NA	NA	NA	NA	NA	NA	NA	NA	NA	NA	NA	NA	NA	NA	NA
Q4VCS5	Q4VCS5	NA	NA	Q4VCS5	Q4VCS5	NA	NA	A2BDD9; A6NP16; E7ERM3; Q4VCS5	A2BDD9; A6NP16; E7ERM3; Q4VCS5	NA	NA	NA	NA	Q4VCS5	Q4VCS5	Q4VCS5	AMOT	Angiomotin	actin filament [GO:0005884]; bicellular tight junction [GO:0005923]; cell junction [GO:0030054]; cell surface [GO:0009986]; cytoplasm [GO:0005737]; cytoplasmic vesicle [GO:0031410]; cytosol [GO:0005829]; endocytic vesicle [GO:0030139]; external side of plasma membrane [GO:0009897]; integral component of membrane [GO:0016021]; lamellipodium [GO:0030027]; nucleoplasm [GO:0005654]; plasma membrane [GO:0005886]; ruffle [GO:0001726]; stress fiber [GO:0001725]; angiostatin binding [GO:0043532]; signaling receptor activity [GO:0038023]; actin cytoskeleton organization [GO:0030036]; angiogenesis [GO:0001525]; blood vessel endothelial cell migration [GO:0043534]; cell migration involved in gastrulation [GO:0042074]; cell-cell junction assembly [GO:0007043]; cellular protein localization [GO:0034613]; chemotaxis [GO:0006935]; establishment of cell polarity involved in ameboidal cell migration [GO:0003365]; gastrulation with mouth forming second [GO:0001702]; hippo signaling [GO:0035329]; in utero embryonic development [GO:0001701]; negative regulation of angiogenesis [GO:0016525]; negative regulation of GTPase activity [GO:0034260]; negative regulation of vascular permeability [GO:0043116]; positive regulation of blood vessel endothelial cell migration [GO:0043536]; positive regulation of cell size [GO:0045793]; positive regulation of embryonic development [GO:0040019]; positive regulation of stress fiber assembly [GO:0051496]; regulation of cell migration [GO:0030334]; regulation of small GTPase mediated signal transduction [GO:0051056]; vasculogenesis [GO:0001570]		FALSE	TRUE	reviewed	5 out of 5	2	3	NA	NA	2	10	NA	NA	1	2	NA	NA	1.29151	2.30627	NA	NA	Medium	High	NA	NA	ENSG00000126016	AMOT	AMOT	FALSE	3 v 3	0.254659	0.531586	0.775355	3 v 3	-0.229073	0.223627	0.946103	3 v 3	0.483732	0.352866	0.592169	5 v 5	0.728009	0.0244906	0.0843632	5 v 5	0.507004	0.0960609	0.255363	5 v 5	0.221005	0.359532	0.761689	NA	NA	NA	NA	NA	NA	NA	NA	NA	NA	NA	NA	NA	NA	NA	NA	NA	NA	NA	NA	NA	NA	NA	NA	-1.249	0.000216697	3.66415	-0.111	0.82651	0.082752	-1.137	0.00462299	2.33508	NA	NA	NA	6.70736	5.6837	7.1375	5.94251	6.07253	6.74953	NA	NA	NA	NA	NA	NA	7.16591	5.90929	7.14057	8.4822	8.29094	NA	8.5519	7.633	8.65857	NA	8.44377	7.13237	7.73335	7.31922	NA	7.34784	NA	8.59544	7.16189	NA	8.50819	6.92125	7.89482	NA	NA	NA	NA	NA	NA	NA	NA	NA	NA	NA	NA	NA	NA	NA	NA	NA	NA	NA	11.58	16.21	12.19	14.18	13.59	2.47	3.38	3.85	5.65	7.58	4.78	6.51	14.46	11.44	11.49	11.77	13.51	6.29	NA	0.500624	0.748849	1.33935	NA	0.943098	0.108128	NA	NA	NA	0.764845	-0.388838	0.387969	NA	NA	NA	-0.458553	-0.225597	-0.00307065	NA	0.711749	-0.113241	0.763751	NA	1.12905	0.0437095	NA	NA	NA	1.2234	-0.163242	0.39104	NA	-0.211125	0.86209	0.575597	NA	-0.185955	0.0644185	NA	NA	NA	NA	NA	NA	NA	NA	NA	NA	NA	NA	NA	NA	NA	NA	NA	NA
NA	NA	NA	Q9Y2J4	NA	NA	NA	Q9Y2J4	NA	NA	NA	Q9Y2J4	Q9Y2J4	NA	NA	NA	Q9Y2J4	AMOTL2	Angiomotin-like protein 2 (Leman coiled-coil protein) (LCCP)	bicellular tight junction [GO:0005923]; cytoplasmic vesicle [GO:0031410]; cytosol [GO:0005829]; plasma membrane [GO:0005886]; recycling endosome [GO:0055037]; actin cytoskeleton organization [GO:0030036]; angiogenesis [GO:0001525]; establishment of cell polarity involved in ameboidal cell migration [GO:0003365]; hippo signaling [GO:0035329]; regulation of cell migration [GO:0030334]; Wnt signaling pathway [GO:0016055]		FALSE	TRUE	reviewed	5 out of 5	NA	NA	NA	15	NA	NA	NA	15	NA	NA	NA	13	NA	NA	NA	21.181	NA	NA	NA	High	ENSG00000114019	AMOTL2	AMOTL2	FALSE	NA	NA	NA	NA	NA	NA	NA	NA	NA	NA	NA	NA	NA	NA	NA	NA	NA	NA	NA	NA	NA	NA	NA	NA	NA	NA	NA	NA	NA	NA	NA	NA	NA	NA	NA	NA	3 v 3	-0.208775	0.107869	0.55078	3 v 3	-0.233632	0.0903261	0.281474	3 v 3	-0.0248571	0.679791	0.806509	-0.409	0.38979	0.409169	-0.544	0.184721	0.733484	0.135	0.876895	0.0570523	NA	NA	NA	NA	NA	NA	NA	NA	NA	NA	NA	NA	NA	NA	NA	NA	NA	NA	NA	NA	NA	NA	NA	NA	NA	NA	NA	NA	NA	NA	NA	NA	NA	NA	NA	NA	NA	NA	NA	NA	NA	NA	NA	NA	NA	NA	NA	NA	7.37243	7.44294	7.32643	7.30378	7.11894	7.09276	7.39575	7.37851	7.44211	57.37	58.37	44.59	184.89	163.09	139.28	67.68	131.71	73.97	81.43	54.59	68.48	55.15	69.57	60.45	65.13	63.51	91.42	NA	NA	NA	NA	NA	NA	NA	NA	NA	NA	NA	NA	NA	NA	NA	NA	NA	NA	NA	NA	NA	NA	NA	NA	NA	NA	NA	NA	NA	NA	NA	NA	NA	NA	NA	NA	NA	NA	NA	NA	NA	NA	NA	NA	NA	NA	NA	NA	-0.068649	-0.324002	-0.233672	-0.0919676	-0.259571	-0.349357	-0.0233185	0.0644319	-0.115685
Q01433	Q01433	Q01433	Q01433	B2RB47	B2RB47	B2RB47	Q01433	A0A5F9UK94; B2RB47; Q01433	A0A590UJX5; A0A5F9UK94; A0A7P0T999; A0A7P0Z4H6; A0A804CCZ3; B2RB47; E9PJF6; H0Y360; Q01433	A0A5F9UK94; B2RB47; H0Y360; Q01433	A0A5F9UK94; Q01433	Q01433	Q01433	Q01433	Q01433	Q01433	AMPD2	AMP deaminase 2 (EC 3.5.4.6) (AMP deaminase isoform L)	cytosol [GO:0005829]; AMP deaminase activity [GO:0003876]; identical protein binding [GO:0042802]; metal ion binding [GO:0046872]; AMP metabolic process [GO:0046033]; cyclic purine nucleotide metabolic process [GO:0052652]; energy homeostasis [GO:0097009]; IMP biosynthetic process [GO:0006188]; IMP salvage [GO:0032264]	AllPrimariesMatch_	FALSE	TRUE	reviewed	5 out of 5	14	2	5	19	17	3	7	32	14	2	5	19	15.5859	3.41297	6.71217	22.2981	High	Medium	High	High	NA	NA	NA	NA	6 v 6	-0.118686	0.538729	0.779746	6 v 6	-0.273047	0.233012	0.946103	6 v 6	0.154361	0.185078	0.422992	1 v 1	0.775698	NA	NA	1 v 1	1.40046	NA	NA	1 v 1	-0.624764	NA	NA	0 v 0	NA	NA	NA	0 v 0	NA	NA	NA	0 v 0	NA	NA	NA	3 v 3	-0.171923	0.0174282	0.448176	3 v 3	0.0199163	0.460968	0.627467	3 v 3	0.191839	0.00431697	0.193911	NA	NA	NA	NA	NA	NA	NA	NA	NA	9.31016	9.7303	9.37069	10.1775	9.15026	10.3823	9.97413	9.93958	10.0158	9.2738	10.2358	9.39425	9.00619	10.6519	9.63898	10.2593	9.94266	10.2606	NA	NA	NA	NA	7.82337	NA	NA	NA	7.04767	NA	NA	NA	NA	NA	NA	NA	NA	NA	6.42291	NA	NA	NA	NA	NA	NA	NA	NA	NA	NA	NA	8.49305	8.57705	8.56529	8.32103	8.44501	8.35359	8.27752	8.40472	8.37764	NA	NA	NA	NA	NA	NA	NA	NA	NA	NA	NA	NA	NA	NA	NA	NA	NA	NA	NA	0.775698	NA	NA	NA	NA	NA	0.0363627	-0.505475	-0.0235609	0.203416	-0.789324	0.366467	0.303973	-0.921559	-0.268291	-0.0817284	-0.792406	0.121733	NA	1.40046	NA	NA	NA	NA	NA	-0.26761	0.416084	0.244731	0.285145	0.0030819	0.244734	NA	-0.624764	NA	NA	NA	NA	NA	NA	NA	NA	NA	NA	NA	NA	NA	NA	-0.172029	-0.132036	-0.211705	0.0435062	0.040299	-0.0240564	0.215535	0.172335	0.187648
P49418	NA	NA	P49418	A8K5Y2	NA	NA	P49418	A8K5Y2; P49418; Q8NFL3; Q9UQI2	NA	NA	P49418	P49418	NA	NA	P49418	P49418	AMPH	Amphiphysin	actin cytoskeleton [GO:0015629]; cytosol [GO:0005829]; leading edge membrane [GO:0031256]; plasma membrane [GO:0005886]; synaptic vesicle [GO:0008021]; synaptic vesicle membrane [GO:0030672]; phospholipid binding [GO:0005543]; chemical synaptic transmission [GO:0007268]; endocytosis [GO:0006897]; synaptic vesicle endocytosis [GO:0048488]		FALSE	TRUE	reviewed	5 out of 5	1	NA	NA	16	1	NA	NA	20	1	NA	NA	12	1.00719	NA	NA	25.8993	Medium	NA	NA	High	ENSG00000078053	AMPH	AMPH	FALSE	3 v 3	0.37225	0.310186	0.59255	3 v 3	0.021836	0.953062	0.998656	3 v 3	0.350414	0.0337035	0.206054	NA	NA	NA	NA	NA	NA	NA	NA	NA	NA	NA	NA	NA	NA	NA	NA	NA	NA	NA	NA	NA	NA	NA	NA	3 v 3	0.116866	0.411453	0.74447	3 v 3	0.509417	0.0784626	0.269316	3 v 3	0.392552	0.0167644	0.2055	0.471	0.464421	0.333088	0.202	0.755483	0.121775	0.269	0.803288	0.0951287	6.44128	6.54226	5.88264	NA	NA	NA	NA	NA	NA	5.59991	6.15178	5.99774	5.82018	6.58646	6.39403	NA	NA	NA	NA	NA	NA	NA	NA	NA	NA	NA	NA	NA	NA	NA	NA	NA	NA	NA	NA	NA	NA	NA	NA	NA	NA	NA	NA	NA	NA	NA	NA	NA	7.15886	7.07682	7.33271	7.05637	7.35403	7.50859	6.8505	6.69349	6.84674	8.49	11.53	9.41	7.09	9.61	4.31	10.83	3.21	7.91	9.47	22.29	23.8	13.48	7.32	6.04	6.28	14.59	10.64	NA	NA	NA	NA	NA	NA	NA	0.841371	0.39048	-0.115101	NA	NA	NA	0.621105	-0.0442065	-0.511391	NA	NA	NA	NA	NA	NA	NA	NA	NA	NA	0.220266	0.434687	0.39629	NA	NA	NA	NA	NA	NA	NA	NA	NA	NA	NA	NA	NA	NA	NA	NA	NA	NA	NA	-0.102495	0.277213	0.175879	0.205867	0.660542	0.661843	0.308363	0.383329	0.485964
NA	NA	NA	Q8NFL6	NA	NA	NA	Q8NFL6	NA	NA	NA	Q8NFL6; Q8NFL7	Q8NFL6	NA	NA	NA	Q8NFL6	AMPH	Amphiphysin I variant CT4 (Fragment)			FALSE	TRUE	unreviewed	1 out of 5	NA	NA	NA	5	NA	NA	NA	6	NA	NA	NA	3	NA	NA	NA	12.1622	NA	NA	NA	High	NA	NA	NA	NA	NA	NA	NA	NA	NA	NA	NA	NA	NA	NA	NA	NA	NA	NA	NA	NA	NA	NA	NA	NA	NA	NA	NA	NA	NA	NA	NA	NA	NA	NA	NA	NA	NA	NA	NA	NA	3 v 3	0.130907	0.718533	0.903496	3 v 3	0.357766	0.529653	0.679209	3 v 3	0.226858	0.333721	0.53742	NA	NA	NA	NA	NA	NA	NA	NA	NA	NA	NA	NA	NA	NA	NA	NA	NA	NA	NA	NA	NA	NA	NA	NA	NA	NA	NA	NA	NA	NA	NA	NA	NA	NA	NA	NA	NA	NA	NA	NA	NA	NA	NA	NA	NA	NA	NA	NA	NA	NA	NA	NA	NA	NA	NA	NA	NA	5.10852	4.93074	5.32553	4.60881	5.39917	5.74953	5.18587	4.71699	4.78136	NA	NA	NA	NA	NA	NA	NA	NA	NA	NA	NA	NA	NA	NA	NA	NA	NA	NA	NA	NA	NA	NA	NA	NA	NA	NA	NA	NA	NA	NA	NA	NA	NA	NA	NA	NA	NA	NA	NA	NA	NA	NA	NA	NA	NA	NA	NA	NA	NA	NA	NA	NA	NA	NA	NA	NA	NA	NA	NA	NA	NA	NA	NA	NA	NA	NA	-0.499715	0.468434	0.424004	-0.577057	0.68218	0.968175	-0.0773421	0.213746	0.544171
NA	NA	NA	Q86W34	NA	NA	NA	A0A024R8K0	NA	NA	NA	A0A024R8K0; Q86W34	Q86W34	NA	NA	NA	Q86W34	AMZ2	Archaemetzincin-2 (EC 3.4.-.-) (Archeobacterial metalloproteinase-like protein 2)	metal ion binding [GO:0046872]; metallopeptidase activity [GO:0008237]		FALSE	TRUE	reviewed	3 out of 5	NA	NA	NA	4	NA	NA	NA	4	NA	NA	NA	3	NA	NA	NA	11.6667	NA	NA	NA	High	ENSG00000196704	AMZ2	AMZ2	FALSE	NA	NA	NA	NA	NA	NA	NA	NA	NA	NA	NA	NA	NA	NA	NA	NA	NA	NA	NA	NA	NA	NA	NA	NA	NA	NA	NA	NA	NA	NA	NA	NA	NA	NA	NA	NA	3 v 3	-0.00877802	0.723141	0.907286	3 v 3	0.299787	0.409181	0.586215	3 v 3	0.308565	0.411208	0.603656	-0.198	0.626101	0.203356	-0.235	0.491543	0.308439	0.037	0.96235	0.0166669	NA	NA	NA	NA	NA	NA	NA	NA	NA	NA	NA	NA	NA	NA	NA	NA	NA	NA	NA	NA	NA	NA	NA	NA	NA	NA	NA	NA	NA	NA	NA	NA	NA	NA	NA	NA	NA	NA	NA	NA	NA	NA	NA	NA	NA	NA	NA	NA	3.64386	3.97269	4.47897	3.67807	3.94486	4.44626	3.59694	4	3.57289	53.25	35.67	28.91	38.99	49.06	56.7	44.67	61.68	37.83	20.2	37.3	36.38	37.75	37.53	37.48	51.4	37.03	24.67	NA	NA	NA	NA	NA	NA	NA	NA	NA	NA	NA	NA	NA	NA	NA	NA	NA	NA	NA	NA	NA	NA	NA	NA	NA	NA	NA	NA	NA	NA	NA	NA	NA	NA	NA	NA	NA	NA	NA	NA	NA	NA	NA	NA	NA	NA	NA	NA	0.0342157	-0.0278342	-0.0327156	0.0811368	-0.0551416	0.873367	0.046921	-0.0273073	0.906082
Q9H1A4	Q9H1A4	NA	Q9H1A4	Q9H1A4	Q9H1A4	NA	Q9H1A4	H0Y564; Q9H1A4	Q9H1A4	NA	Q9H1A4	Q9H1A4	NA	Q9H1A4	Q9H1A4	Q9H1A4	ANAPC1	Anaphase-promoting complex subunit 1 (APC1) (Cyclosome subunit 1) (Mitotic checkpoint regulator) (Testis-specific gene 24 protein)	anaphase-promoting complex [GO:0005680]; cytosol [GO:0005829]; nucleoplasm [GO:0005654]; molecular adaptor activity [GO:0060090]; anaphase-promoting complex-dependent catabolic process [GO:0031145]; cell division [GO:0051301]; metaphase/anaphase transition of mitotic cell cycle [GO:0007091]; protein K11-linked ubiquitination [GO:0070979]		FALSE	TRUE	reviewed	5 out of 5	2	6	NA	8	2	7	NA	9	2	6	NA	8	0.925926	2.77778	NA	3.85802	Medium	High	NA	High	ENSG00000153107	ANAPC1	ANAPC1	FALSE	3 v 3	0.136527	0.497395	0.750971	3 v 3	-0.189497	0.309505	0.959604	3 v 3	0.326024	0.00734159	0.134096	4 v 4	0.684921	0.14983	0.228	4 v 4	0.378922	0.25316	0.358252	4 v 4	0.305999	0.581071	0.846822	NA	NA	NA	NA	NA	NA	NA	NA	NA	NA	NA	NA	3 v 3	-0.014775	0.114767	0.559094	3 v 3	-0.317412	0.158432	0.358539	3 v 3	-0.302637	0.161058	0.375096	-0.524	0.300973	0.521473	-0.347	0.497694	0.303038	-0.177	0.862376	0.0643036	NA	NA	NA	6.88509	6.34341	6.75622	6.53761	6.5345	6.50303	NA	NA	NA	NA	NA	NA	6.91289	6.8125	6.82782	NA	5.74416	5.80219	NA	9.28702	8.38931	NA	NA	9.29071	NA	6.85922	NA	5.53605	4.79701	NA	5.59096	6.05094	NA	8.31288	7.75221	NA	NA	NA	NA	NA	NA	NA	NA	NA	NA	6.21529	5.76022	5.93546	6.2114	5.73877	5.91648	6.26679	6.29094	6.26115	17.24	5.4	9.06	8.27	15.58	18.49	11.51	5.14	4.52	11.36	8.87	11	6.37	11.9	8.46	14.91	8.65	10.16	1.00518	-0.00369035	NA	1.53008	NA	0.208108	NA	NA	NA	NA	0.34748	-0.19109	0.253192	NA	NA	NA	-0.0278031	-0.46909	-0.0715963	-0.248744	0.974137	NA	0.637095	NA	0.1532	NA	NA	NA	NA	0.375283	0.278001	0.324788	1.25392	-0.977827	NA	0.892989	NA	0.0549083	NA	NA	NA	NA	NA	NA	NA	NA	NA	NA	-0.00388867	-0.0214531	-0.0189831	-0.0553849	-0.552173	-0.344678	-0.0514962	-0.530719	-0.325695
NA	Q9UM13	NA	Q9UM13	NA	Q9UM13	NA	Q9UM13	NA	A0A286YEY6; A0A3B3ISY7; D6R9Q5; D6RA92; D6RD74; Q9UM13	NA	A0A286YEY6; A0A3B3ISY7; D6R9Q5; D6RA92; D6RD74; Q9UM13	Q9UM13	NA	Q9UM13	NA	Q9UM13	ANAPC10	Anaphase-promoting complex subunit 10 (APC10) (Cyclosome subunit 10)	anaphase-promoting complex [GO:0005680]; cytosol [GO:0005829]; nucleoplasm [GO:0005654]; anaphase-promoting complex-dependent catabolic process [GO:0031145]; cell cycle [GO:0007049]; cell division [GO:0051301]; protein K11-linked ubiquitination [GO:0070979]		FALSE	TRUE	reviewed	5 out of 5	NA	1	NA	1	NA	2	NA	1	NA	1	NA	1	NA	4.86486	NA	4.86486	NA	Medium	NA	Medium	ENSG00000164162	ANAPC10	ANAPC10	FALSE	NA	NA	NA	NA	NA	NA	NA	NA	NA	NA	NA	NA	2 v 2	0.762144	0.573788	0.627949	2 v 2	0.939607	0.360135	0.448942	2 v 2	-0.177463	0.712873	0.901785	NA	NA	NA	NA	NA	NA	NA	NA	NA	NA	NA	NA	3 v 3	0.537872	0.566457	0.822122	3 v 3	0.120391	0.751236	0.845137	3 v 3	-0.417481	0.459147	0.641842	-0.42	0.634651	0.197465	0.207	0.797812	0.0980996	-0.627	0.573464	0.241494	NA	NA	NA	NA	NA	NA	NA	NA	NA	NA	NA	NA	NA	NA	NA	NA	NA	NA	NA	6.17592	6.82528	NA	NA	NA	NA	NA	NA	NA	NA	NA	6.37678	5.10014	NA	5.83289	5.2891	NA	NA	NA	NA	NA	NA	NA	NA	NA	NA	NA	NA	NA	3.848	3.76553	2.1375	3.54844	3.56071	4.2555	3.7761	3.75489	3.47249	3.09	3.6	6.62	3.54	5.3	2.47	5.41	0.64	5.08	7.58	1.82	1.8	5.15	8.24	4.23	1.96	6.49	2.9	1.72514	NA	NA	NA	NA	-0.200853	NA	NA	NA	NA	NA	NA	NA	NA	NA	NA	NA	NA	NA	1.53618	NA	NA	NA	NA	0.343034	NA	NA	NA	NA	NA	NA	NA	0.18896	NA	NA	NA	NA	-0.543887	NA	NA	NA	NA	NA	NA	NA	NA	NA	NA	-0.29956	-0.20482	2.118	-0.227667	-0.194173	0.783013	0.0718929	0.0106472	-1.33498
NA	NA	NA	Q9UJX6	NA	NA	NA	Q9UJX6	NA	NA	NA	B4DGH7; Q9UJX6	Q9UJX6	NA	NA	NA	Q9UJX6	ANAPC2	Anaphase-promoting complex subunit 2 (APC2) (Cyclosome subunit 2)	anaphase-promoting complex [GO:0005680]; cytosol [GO:0005829]; nucleoplasm [GO:0005654]; ubiquitin protein ligase binding [GO:0031625]; cell cycle [GO:0007049]; cell division [GO:0051301]; negative regulation of gene expression [GO:0010629]; positive regulation of axon extension [GO:0045773]; positive regulation of dendrite morphogenesis [GO:0050775]; positive regulation of synapse maturation [GO:0090129]; positive regulation of synaptic plasticity [GO:0031915]; protein K11-linked ubiquitination [GO:0070979]; ubiquitin-dependent protein catabolic process [GO:0006511]		FALSE	TRUE	reviewed	5 out of 5	NA	NA	NA	2	NA	NA	NA	3	NA	NA	NA	2	NA	NA	NA	3.89294	NA	NA	NA	High	ENSG00000176248	ANAPC2	ANAPC2	FALSE	NA	NA	NA	NA	NA	NA	NA	NA	NA	NA	NA	NA	NA	NA	NA	NA	NA	NA	NA	NA	NA	NA	NA	NA	NA	NA	NA	NA	NA	NA	NA	NA	NA	NA	NA	NA	0 v 0	NA	NA	NA	0 v 0	NA	NA	NA	0 v 0	NA	NA	NA	0.285	0.616237	0.210252	-0.028	0.968209	0.0140308	0.313	0.709762	0.148887	NA	NA	NA	NA	NA	NA	NA	NA	NA	NA	NA	NA	NA	NA	NA	NA	NA	NA	NA	NA	NA	NA	NA	NA	NA	NA	NA	NA	NA	NA	NA	NA	NA	NA	NA	NA	NA	NA	NA	NA	NA	NA	NA	NA	NA	NA	NA	NA	NA	NA	NA	NA	NA	NA	NA	NA	NA	9.52	5.04	5.57	11.81	8.95	11.71	10.15	12.21	10.16	13.89	4.55	12.13	9.07	6.87	8.46	5.89	8.11	18.38	NA	NA	NA	NA	NA	NA	NA	NA	NA	NA	NA	NA	NA	NA	NA	NA	NA	NA	NA	NA	NA	NA	NA	NA	NA	NA	NA	NA	NA	NA	NA	NA	NA	NA	NA	NA	NA	NA	NA	NA	NA	NA	NA	NA	NA	NA	NA	NA	NA	NA	NA	NA	NA	NA	NA	NA	NA
Q9UJX5	Q9UJX5	NA	Q9UJX5	Q9UJX5	Q9UJX5	NA	Q9UJX5	B3KN47; D6RAP6; Q9UJX5	D6RAP6; Q9UJX5	NA	Q9UJX5	Q9UJX5	NA	Q9UJX5	Q9UJX5	Q9UJX5	ANAPC4	Anaphase-promoting complex subunit 4 (APC4) (Cyclosome subunit 4)	anaphase-promoting complex [GO:0005680]; cytosol [GO:0005829]; nuclear periphery [GO:0034399]; nucleoplasm [GO:0005654]; nucleus [GO:0005634]; protein phosphatase binding [GO:0019903]; ubiquitin-protein transferase activity [GO:0004842]; anaphase-promoting complex-dependent catabolic process [GO:0031145]; cell cycle [GO:0007049]; cell division [GO:0051301]; positive regulation of mitotic metaphase/anaphase transition [GO:0045842]; protein K11-linked ubiquitination [GO:0070979]		FALSE	TRUE	reviewed	5 out of 5	1	2	NA	3	1	2	NA	3	1	2	NA	3	0.866337	2.9703	NA	5.19802	Medium	High	NA	High	ENSG00000053900	ANAPC4	ANAPC4	FALSE	3 v 3	0.0196341	0.930183	0.977104	3 v 3	-0.142489	0.727211	0.993892	3 v 3	0.162123	0.539062	0.734886	1 v 1	0.370161	NA	NA	1 v 1	0.720811	NA	NA	1 v 1	-0.35065	NA	NA	NA	NA	NA	NA	NA	NA	NA	NA	NA	NA	NA	NA	0 v 0	NA	NA	NA	0 v 0	NA	NA	NA	0 v 0	NA	NA	NA	0.164	0.69038	0.160912	-0.133	0.711353	0.147915	0.297	0.548453	0.260861	4.67243	4.82273	4.76022	NA	NA	NA	NA	NA	NA	4.51728	5.19377	4.48543	4.24031	5.61471	4.82782	NA	NA	NA	NA	NA	NA	NA	8.25219	NA	NA	NA	7.88203	NA	NA	NA	NA	NA	NA	NA	NA	NA	7.53138	NA	NA	NA	NA	NA	NA	NA	NA	NA	NA	NA	NA	NA	NA	NA	NA	NA	NA	NA	NA	27.78	20.18	20.9	22.45	18.23	23.42	37.22	36.62	27.1	23.36	19.33	19.98	18.87	22.89	23.57	21.19	20.54	15.96	NA	0.370161	NA	NA	NA	NA	NA	0.15515	-0.371042	0.274794	NA	NA	NA	0.432111	-0.79198	-0.0675981	NA	NA	NA	NA	0.720811	NA	NA	NA	NA	NA	-0.276961	0.420938	0.342392	NA	NA	NA	NA	-0.35065	NA	NA	NA	NA	NA	NA	NA	NA	NA	NA	NA	NA	NA	NA	NA	NA	NA	NA	NA	NA	NA	NA	NA
NA	Q9UJX4	NA	Q9UJX4	NA	Q9UJX4	NA	Q9UJX4	NA	B4DFK4; B7Z6Z3; F5H0F9; F5H0N1; Q49A41; Q9UJX4	NA	F5H0F9; Q9UJX4	Q9UJX4	NA	Q9UJX4	NA	Q9UJX4	ANAPC5	Anaphase-promoting complex subunit 5 (APC5) (Cyclosome subunit 5)	anaphase-promoting complex [GO:0005680]; cytosol [GO:0005829]; nucleoplasm [GO:0005654]; nucleus [GO:0005634]; spindle [GO:0005819]; protein phosphatase binding [GO:0019903]; anaphase-promoting complex-dependent catabolic process [GO:0031145]; cell cycle [GO:0007049]; cell division [GO:0051301]; positive regulation of mitotic metaphase/anaphase transition [GO:0045842]; protein K11-linked ubiquitination [GO:0070979]		FALSE	TRUE	reviewed	5 out of 5	NA	1	NA	5	NA	1	NA	6	NA	1	NA	4	NA	1.72185	NA	7.68212	NA	Medium	NA	High	ENSG00000089053	ANAPC5	ANAPC5	FALSE	NA	NA	NA	NA	NA	NA	NA	NA	NA	NA	NA	NA	0 v 0	NA	NA	NA	0 v 0	NA	NA	NA	0 v 0	NA	NA	NA	NA	NA	NA	NA	NA	NA	NA	NA	NA	NA	NA	NA	3 v 3	0.124117	0.103925	0.544863	3 v 3	0.242856	0.151839	0.351445	3 v 3	0.118739	0.415666	0.607693	0.074	0.771157	0.112857	0.066	0.763622	0.117121	0.008	0.986064	0.0060947	NA	NA	NA	NA	NA	NA	NA	NA	NA	NA	NA	NA	NA	NA	NA	NA	NA	NA	NA	NA	NA	NA	NA	NA	NA	NA	NA	NA	NA	NA	NA	NA	NA	NA	NA	NA	NA	NA	NA	NA	NA	NA	NA	NA	NA	NA	NA	NA	5.97269	5.91886	6.15381	6.15785	6.06609	6.19377	5.76553	6.03122	5.89239	110.88	117.81	107.99	108.1	100.44	118.94	126.56	124.64	114.07	109.84	112.14	121.25	104.91	117.18	126.94	112.61	122.7	117.53	NA	NA	NA	NA	NA	NA	NA	NA	NA	NA	NA	NA	NA	NA	NA	NA	NA	NA	NA	NA	NA	NA	NA	NA	NA	NA	NA	NA	NA	NA	NA	NA	NA	NA	NA	NA	NA	NA	NA	NA	NA	NA	NA	NA	NA	NA	NA	NA	0.18516	0.147226	0.0399664	0.392317	0.0348705	0.301381	0.207158	-0.112355	0.261414
Q9UJX3	Q9UJX3	NA	Q9UJX3	Q9UJX3	Q9UJX3	NA	Q9UJX3	A5D8X2; B3KMP2; Q4KMX6; Q9UJX3	A5D8X2; A8KAQ7; Q2M2R1; Q4KMX6; Q9UJX3	NA	A5D8X2; A8KAQ7; Q2M2R1; Q4KMX6; Q9UJX3	Q9UJX3	NA	Q9UJX3	Q9UJX3	Q9UJX3	ANAPC7	Anaphase-promoting complex subunit 7 (APC7) (Cyclosome subunit 7)	anaphase-promoting complex [GO:0005680]; cytoplasm [GO:0005737]; cytosol [GO:0005829]; microtubule cytoskeleton [GO:0015630]; nucleoplasm [GO:0005654]; nucleus [GO:0005634]; spindle [GO:0005819]; protein phosphatase binding [GO:0019903]; anaphase-promoting complex-dependent catabolic process [GO:0031145]; cell division [GO:0051301]; metaphase/anaphase transition of mitotic cell cycle [GO:0007091]; positive regulation of mitotic metaphase/anaphase transition [GO:0045842]; protein K11-linked ubiquitination [GO:0070979]; protein ubiquitination [GO:0016567]		FALSE	TRUE	reviewed	5 out of 5	8	11	NA	12	10	16	NA	14	8	11	NA	12	13.5225	21.0351	NA	24.374	High	High	NA	High	ENSG00000196510	ANAPC7	ANAPC7	FALSE	6 v 6	-0.100129	0.52596	0.771902	6 v 6	-0.164449	0.355407	0.961705	6 v 6	0.06432	0.484263	0.694064	4 v 4	0.487565	0.287292	0.367937	4 v 4	0.310625	0.259808	0.364278	4 v 4	0.17694	0.695994	0.895951	NA	NA	NA	NA	NA	NA	NA	NA	NA	NA	NA	NA	3 v 3	-0.0372399	0.0658351	0.505182	3 v 3	-0.181479	0.121271	0.316265	3 v 3	-0.144239	0.169595	0.385577	0.008	0.985577	0.00630926	0.08	0.788059	0.103441	-0.072	0.892737	0.0492763	8.72451	8.95971	8.75422	7.60066	6.66818	7.80478	7.38716	7.30012	7.52199	8.70183	9.38219	8.81954	8.38716	9.61416	8.95274	7.58796	7.26115	7.69558	NA	6.50144	NA	NA	9.88509	6.78267	7.75087	NA	9.91528	NA	5.23649	7.83162	5.98641	NA	NA	5.96116	NA	NA	9.17243	6.48059	8.0634	NA	NA	NA	NA	NA	NA	NA	NA	NA	6.78005	6.72792	6.91648	6.76288	6.67948	6.87036	6.926	6.98982	6.94134	35.24	43.23	44.59	49.03	40.77	46.22	42.64	31.48	49.69	34.09	45.27	57.71	48.29	40.74	40.5	50.22	40.54	53.21	NA	-0.0301956	NA	1.54618	-0.0807495	0.515028	NA	0.0226876	-0.422479	-0.065321	0.213501	-0.631948	0.282783	0.337358	-0.654445	-0.198522	0.0126913	-0.592979	0.1092	NA	0.712659	NA	0.302082	-0.312521	0.540279	NA	-0.314671	0.231966	0.133201	0.200809	-0.0389691	0.173583	NA	-0.742854	NA	1.2441	0.231771	-0.0252507	NA	NA	NA	NA	NA	NA	NA	NA	NA	NA	-0.0171673	-0.0484404	-0.0461119	-0.163119	-0.31034	-0.0709764	-0.145952	-0.2619	-0.0248645
NA	Q9UNK9	NA	NA	NA	Q9UNK9	NA	NA	NA	Q9UNK9	NA	NA	NA	NA	Q9UNK9	NA	Q9UNK9	ANGEL1	Protein angel homolog 1	cis-Golgi network [GO:0005801]; cytosol [GO:0005829]; endoplasmic reticulum [GO:0005783]; nucleus [GO:0005634]; perinuclear region of cytoplasm [GO:0048471]; 3'-5'-exoribonuclease activity [GO:0000175]; eukaryotic initiation factor 4E binding [GO:0008190]; protein domain specific binding [GO:0019904]		FALSE	TRUE	reviewed	4 out of 5	NA	3	NA	NA	NA	3	NA	NA	NA	3	NA	NA	NA	8.50746	NA	NA	NA	High	NA	NA	ENSG00000013523	ANGEL1	ANGEL1	FALSE	NA	NA	NA	NA	NA	NA	NA	NA	NA	NA	NA	NA	2 v 2	-0.162733	0.62112	0.670912	2 v 2	-0.388234	0.117159	0.265806	2 v 2	0.225502	0.602185	0.856253	NA	NA	NA	NA	NA	NA	NA	NA	NA	NA	NA	NA	NA	NA	NA	NA	NA	NA	NA	NA	NA	NA	NA	NA	0.377	0.753232	0.123071	0.072	0.955241	0.0198871	0.305	0.858439	0.0662908	NA	NA	NA	NA	NA	NA	NA	NA	NA	NA	NA	NA	NA	NA	NA	NA	NA	NA	NA	NA	NA	6.42459	NA	NA	6.92244	6.34696	NA	NA	NA	7.32553	NA	NA	NA	NA	NA	6.88509	NA	NA	7.2384	NA	NA	NA	NA	NA	NA	NA	NA	NA	NA	NA	NA	NA	NA	NA	NA	NA	NA	1.54	1.44	0.35	0.59	4.97	6.78	0.68	1.28	2.26	1.89	3.18	3.59	1.72	2.29	0	3.14	1.89	1.93	NA	NA	NA	NA	-0.403095	NA	0.0776293	NA	NA	NA	NA	NA	NA	NA	NA	NA	NA	NA	NA	NA	NA	NA	NA	-0.315969	NA	-0.4605	NA	NA	NA	NA	NA	NA	NA	NA	NA	NA	-0.0871256	NA	0.538129	NA	NA	NA	NA	NA	NA	NA	NA	NA	NA	NA	NA	NA	NA	NA	NA	NA	NA
NA	Q5VTE6	NA	Q5VTE6	NA	Q5VTE6	NA	Q5VTE6	NA	B7Z297; B7Z5N3; Q5VTE6	NA	B7Z297; B7Z5N3; Q5VTE6	Q5VTE6	NA	Q5VTE6	NA	Q5VTE6	ANGEL2	Protein angel homolog 2	Cajal body [GO:0015030]; cytoplasm [GO:0005737]; 3'-5'-exoribonuclease activity [GO:0000175]; mRNA 3'-UTR binding [GO:0003730]; 3'-UTR-mediated mRNA stabilization [GO:0070935]; negative regulation of mitotic cell cycle [GO:0045930]		FALSE	TRUE	reviewed	3 out of 5	NA	2	NA	4	NA	4	NA	4	NA	2	NA	4	NA	3.67647	NA	9.00735	NA	Medium	NA	High	ENSG00000174606	ANGEL2	ANGEL2	FALSE	NA	NA	NA	NA	NA	NA	NA	NA	NA	NA	NA	NA	3 v 3	0.525599	0.475352	0.540052	3 v 3	0.120272	0.863395	0.88353	3 v 3	0.405327	0.00243868	0.645326	NA	NA	NA	NA	NA	NA	NA	NA	NA	NA	NA	NA	3 v 3	0.0308169	0.858796	0.953734	3 v 3	0.0843724	0.633605	0.759007	3 v 3	0.0535556	0.692873	0.813221	0.149	0.677331	0.169199	0.331	0.20865	0.680581	-0.182	0.700882	0.154355	NA	NA	NA	NA	NA	NA	NA	NA	NA	NA	NA	NA	NA	NA	NA	NA	NA	NA	4.04439	NA	5.1416	6.88142	NA	NA	NA	7.15076	NA	3.90689	NA	NA	NA	3.43296	4.29278	NA	3.81762	7.59619	NA	NA	NA	NA	NA	NA	NA	NA	NA	NA	NA	NA	5.38543	5.32193	5.12516	5.1819	5.30012	5.44294	5.39917	5.04002	5.23266	19.81	27.74	28.57	37.81	27.18	25.27	24.36	32.12	26.54	32.19	32.07	33.23	26.23	36.62	39.9	28.64	36.49	40.15	1.70864	NA	0.137504	NA	NA	NA	-0.269343	NA	NA	NA	NA	NA	NA	NA	NA	NA	NA	NA	NA	1.32397	NA	-0.248388	NA	NA	NA	-0.71477	NA	NA	NA	NA	NA	NA	0.384664	NA	0.385891	NA	NA	NA	0.445427	NA	NA	NA	NA	NA	NA	NA	NA	NA	-0.203533	-0.0218044	0.317788	-0.217273	0.260108	0.210283	-0.0137401	0.281912	-0.107506
Q15389	Q15389	Q15389	NA	Q15389	Q15389	Q15389	NA	Q15389	B4DTQ9; B4E3G9; E7ERK4; Q15389; Q8N6P3	Q15389	NA	NA	Q15389	Q15389	Q15389	Q15389	ANGPT1	Angiopoietin-1 (ANG-1)	collagen-containing extracellular matrix [GO:0062023]; extracellular exosome [GO:0070062]; extracellular region [GO:0005576]; extracellular space [GO:0005615]; membrane raft [GO:0045121]; microvillus [GO:0005902]; plasma membrane [GO:0005886]; identical protein binding [GO:0042802]; receptor tyrosine kinase binding [GO:0030971]; signaling receptor binding [GO:0005102]; activation of transmembrane receptor protein tyrosine kinase activity [GO:0007171]; angiogenesis [GO:0001525]; cell differentiation [GO:0030154]; cell-substrate adhesion [GO:0031589]; glomerulus vasculature development [GO:0072012]; hemopoiesis [GO:0030097]; heparin biosynthetic process [GO:0030210]; in utero embryonic development [GO:0001701]; negative regulation of apoptotic process [GO:0043066]; negative regulation of cell adhesion [GO:0007162]; negative regulation of cytokine production involved in immune response [GO:0002719]; negative regulation of endothelial cell apoptotic process [GO:2000352]; negative regulation of neuron apoptotic process [GO:0043524]; negative regulation of protein import into nucleus [GO:0042308]; negative regulation of protein phosphorylation [GO:0001933]; negative regulation of vascular permeability [GO:0043116]; positive chemotaxis [GO:0050918]; positive regulation of blood vessel endothelial cell migration [GO:0043536]; positive regulation of blood-brain barrier permeability [GO:1905605]; positive regulation of cell adhesion [GO:0045785]; positive regulation of endothelial cell migration [GO:0010595]; positive regulation of ERK1 and ERK2 cascade [GO:0070374]; positive regulation of gene expression [GO:0010628]; positive regulation of peptidyl-serine phosphorylation [GO:0033138]; positive regulation of peptidyl-tyrosine phosphorylation [GO:0050731]; positive regulation of phosphatidylinositol 3-kinase signaling [GO:0014068]; positive regulation of protein kinase B signaling [GO:0051897]; positive regulation of protein phosphorylation [GO:0001934]; positive regulation of protein ubiquitination [GO:0031398]; positive regulation of receptor internalization [GO:0002092]; protein localization to cell surface [GO:0034394]; regulation of I-kappaB kinase/NF-kappaB signaling [GO:0043122]; regulation of macrophage migration inhibitory factor signaling pathway [GO:2000446]; regulation of protein binding [GO:0043393]; regulation of skeletal muscle satellite cell proliferation [GO:0014842]; regulation of tumor necrosis factor production [GO:0032680]; sprouting angiogenesis [GO:0002040]; Tie signaling pathway [GO:0048014]		FALSE	TRUE	reviewed	5 out of 5	5	1	7	NA	7	1	8	NA	5	1	7	NA	10.4418	1.40562	15.4618	NA	High	Medium	High	NA	ENSG00000154188	ANGPT1	ANGPT1	FALSE	6 v 6	-0.415994	0.075499	0.308677	6 v 6	-0.678275	0.00135534	0.138194	6 v 6	0.262281	0.190558	0.430143	0 v 0	NA	NA	NA	0 v 0	NA	NA	NA	0 v 0	NA	NA	NA	3 v 3	-0.207699	0.500196	0.522149	3 v 3	-0.468195	0.224557	0.242764	3 v 3	0.260496	0.66383	0.992791	NA	NA	NA	NA	NA	NA	NA	NA	NA	NA	NA	NA	-1.441	2.39876e-07	6.62001	-0.523	0.110469	0.956761	-0.917	0.0151335	1.82006	6.70598	7.13237	6.99209	8.76155	8.12205	8.52904	8.55036	8.61361	8.45902	7.29829	7.97039	7.84737	7.17891	7.91229	7.73064	9.43463	9.19673	8.85953	NA	NA	NA	NA	NA	NA	NA	NA	NA	NA	NA	NA	NA	NA	NA	NA	NA	NA	NA	NA	NA	3.8679	4.66107	3.12102	3.56071	3.66676	3.01792	3.74416	3.44626	3.67807	NA	NA	NA	NA	NA	NA	NA	NA	NA	39.36	57.29	47.03	56.71	42.76	43.14	20.98	11.56	5.65	11.36	24.57	28.29	32.35	35.25	36.27	25.5	47.57	26.12	NA	NA	NA	NA	NA	NA	NA	-0.592314	-0.838022	-0.855282	0.211189	-0.491554	0.0700184	-0.472936	-0.779919	-0.738551	-0.673077	-1.07467	-0.330495	NA	NA	NA	NA	NA	NA	NA	-0.119378	-0.058103	-0.116731	0.884266	0.58312	0.400513	NA	NA	NA	NA	NA	NA	NA	-0.183446	0.2205	-0.66015	0.307182	0.994309	0.103093	0.123735	1.21481	-0.557057	NA	NA	NA	NA	NA	NA	NA	NA	NA
A0A024R868	A0A024R868	A0A024R868	NA	A0A024R868	A0A024R868	A0A024R868	NA	B2R780; Q9UKU9	B2R780; Q9UKU9	B2R780; Q9UKU9	NA	NA	Q9UKU9	Q9UKU9	Q9UKU9	Q9UKU9	ANGPTL2	Angiopoietin-related protein 2 (Angiopoietin-like protein 2)	collagen-containing extracellular matrix [GO:0062023]; extracellular exosome [GO:0070062]; extracellular space [GO:0005615]; signaling receptor binding [GO:0005102]; multicellular organism development [GO:0007275]		FALSE	TRUE	reviewed	4 out of 5	3	1	6	NA	4	3	6	NA	3	1	6	NA	7.70791	1.41988	13.1846	NA	High	Medium	High	NA	ENSG00000136859	ANGPTL2	ANGPTL2	FALSE	6 v 6	-0.203899	0.414937	0.690369	6 v 6	-0.2405	0.169342	0.895962	6 v 6	0.0366015	0.750414	0.875862	2 v 2	1.48055	0.208952	0.289514	2 v 2	0.77847	0.0843028	0.248737	2 v 2	0.702079	0.330022	0.759272	0 v 0	NA	NA	NA	0 v 0	NA	NA	NA	0 v 0	NA	NA	NA	NA	NA	NA	NA	NA	NA	NA	NA	NA	NA	NA	NA	1.045	0.0123748	1.90746	0.247	0.678567	0.168407	0.798	0.206381	0.68533	5.70598	6.00899	5.73335	6.79701	6.29829	6.98071	6.926	7.32463	6.26866	5.80478	6.27798	6.14568	5.853	6.40939	6.3147	6.95884	6.85549	6.57592	7.29829	NA	NA	NA	NA	6.23266	NA	NA	NA	6.32193	4.24793	NA	NA	NA	6.62352	NA	NA	NA	NA	5.3505	NA	NA	NA	NA	NA	NA	NA	NA	NA	NA	NA	NA	NA	NA	NA	NA	NA	NA	NA	8.49	7.21	4.53	5.32	9.61	4.93	8.8	16.06	12.42	27.14	17.52	9.88	4.9	5.95	18.74	7.46	11.62	7.26	NA	NA	0.976364	1.98473	NA	NA	NA	-0.0987985	-0.268996	-0.412323	-0.128986	-1.02634	0.712052	-0.14702	-0.400402	-0.581342	-0.16183	-0.5572	0.404793	NA	NA	0.674776	0.882164	NA	NA	NA	0.0482212	0.131406	0.169019	0.0328433	-0.469139	0.307258	NA	NA	0.301588	1.10257	NA	NA	NA	NA	NA	NA	NA	NA	NA	NA	NA	NA	NA	NA	NA	NA	NA	NA	NA	NA	NA
NA	NA	NA	Q01484	NA	NA	NA	A0A5F9ZH30	NA	NA	NA	A0A5F9ZGX3; A0A5F9ZGY3; A0A5F9ZGY4; A0A5F9ZGZ5; A0A5F9ZH19; A0A5F9ZH30; A0A5F9ZHD2; A0A5F9ZHE4; A0A5F9ZHF7; A0A5F9ZHN5; A0A5F9ZHR8; A0A5F9ZHS1; A0A5F9ZHT4; A0A5F9ZHT8; A0A5F9ZI30; A0A5F9ZI40; A0A5F9ZI46; A0A5F9ZI65; D6RHE1; I6L894; Q01484	Q01484	NA	NA	NA	Q01484	ANK2	Ankyrin-2 (ANK-2) (Ankyrin-B) (Brain ankyrin) (Non-erythroid ankyrin)	A band [GO:0031672]; apical plasma membrane [GO:0016324]; basolateral plasma membrane [GO:0016323]; costamere [GO:0043034]; cytoskeleton [GO:0005856]; cytosol [GO:0005829]; early endosome [GO:0005769]; intercalated disc [GO:0014704]; lysosome [GO:0005764]; M band [GO:0031430]; membrane raft [GO:0045121]; mitochondrion [GO:0005739]; neuron projection [GO:0043005]; plasma membrane [GO:0005886]; postsynaptic membrane [GO:0045211]; recycling endosome [GO:0055037]; sarcolemma [GO:0042383]; T-tubule [GO:0030315]; Z disc [GO:0030018]; ATPase binding [GO:0051117]; cytoskeletal anchor activity [GO:0008093]; enzyme binding [GO:0019899]; phosphorylation-dependent protein binding [GO:0140031]; protein kinase binding [GO:0019901]; protein-macromolecule adaptor activity [GO:0030674]; spectrin binding [GO:0030507]; structural constituent of cytoskeleton [GO:0005200]; transmembrane transporter binding [GO:0044325]; atrial cardiac muscle cell action potential [GO:0086014]; atrial cardiac muscle cell to AV node cell communication [GO:0086066]; atrial septum development [GO:0003283]; cellular calcium ion homeostasis [GO:0006874]; cellular protein localization [GO:0034613]; endocytosis [GO:0006897]; membrane depolarization during SA node cell action potential [GO:0086046]; paranodal junction assembly [GO:0030913]; positive regulation of calcium ion transmembrane transporter activity [GO:1901021]; positive regulation of calcium ion transport [GO:0051928]; positive regulation of cation channel activity [GO:2001259]; positive regulation of gene expression [GO:0010628]; positive regulation of potassium ion transmembrane transporter activity [GO:1901018]; positive regulation of potassium ion transport [GO:0043268]; protein localization to cell surface [GO:0034394]; protein localization to endoplasmic reticulum [GO:0070972]; protein localization to M-band [GO:0036309]; protein localization to organelle [GO:0033365]; protein localization to plasma membrane [GO:0072659]; protein localization to T-tubule [GO:0036371]; protein stabilization [GO:0050821]; protein transport [GO:0015031]; regulation of atrial cardiac muscle cell action potential [GO:0098910]; regulation of calcium ion transmembrane transporter activity [GO:1901019]; regulation of calcium ion transport [GO:0051924]; regulation of cardiac muscle cell contraction [GO:0086004]; regulation of cardiac muscle contraction [GO:0055117]; regulation of cardiac muscle contraction by calcium ion signaling [GO:0010882]; regulation of cardiac muscle contraction by regulation of the release of sequestered calcium ion [GO:0010881]; regulation of heart rate [GO:0002027]; regulation of heart rate by cardiac conduction [GO:0086091]; regulation of protein stability [GO:0031647]; regulation of release of sequestered calcium ion into cytosol [GO:0051279]; regulation of SA node cell action potential [GO:0098907]; regulation of ventricular cardiac muscle cell membrane repolarization [GO:0060307]; response to methylmercury [GO:0051597]; SA node cell action potential [GO:0086015]; SA node cell to atrial cardiac muscle cell communication [GO:0086070]; sarcoplasmic reticulum calcium ion transport [GO:0070296]; T-tubule organization [GO:0033292]; ventricular cardiac muscle cell action potential [GO:0086005]		FALSE	TRUE	reviewed	5 out of 5	NA	NA	NA	8	NA	NA	NA	9	NA	NA	NA	7	NA	NA	NA	2.5019	NA	NA	NA	High	ENSG00000145362	ANK2	ANK2	FALSE	NA	NA	NA	NA	NA	NA	NA	NA	NA	NA	NA	NA	NA	NA	NA	NA	NA	NA	NA	NA	NA	NA	NA	NA	NA	NA	NA	NA	NA	NA	NA	NA	NA	NA	NA	NA	3 v 3	0.058348	0.687912	0.889775	3 v 3	0.492471	0.197601	0.39399	3 v 3	0.434123	0.0832848	0.29139	-0.132	0.892282	0.0494977	-0.086	0.920528	0.0359631	-0.046	0.974786	0.0110905	NA	NA	NA	NA	NA	NA	NA	NA	NA	NA	NA	NA	NA	NA	NA	NA	NA	NA	NA	NA	NA	NA	NA	NA	NA	NA	NA	NA	NA	NA	NA	NA	NA	NA	NA	NA	NA	NA	NA	NA	NA	NA	NA	NA	NA	NA	NA	NA	6.42122	6.69766	6.27053	6.24982	6.95884	6.35579	6.24222	6.06609	5.77873	8.49	7.21	9.41	4.14	11.6	3.7	10.83	2.57	2.82	8.21	11.37	6.29	11.27	2.29	10.28	3.92	6.76	8.22	NA	NA	NA	NA	NA	NA	NA	NA	NA	NA	NA	NA	NA	NA	NA	NA	NA	NA	NA	NA	NA	NA	NA	NA	NA	NA	NA	NA	NA	NA	NA	NA	NA	NA	NA	NA	NA	NA	NA	NA	NA	NA	NA	NA	NA	NA	NA	NA	-0.171399	0.26118	0.0852626	0.00760315	0.892753	0.577057	0.179002	0.631573	0.491795
Q12955	NA	NA	Q12955	Q12955	NA	NA	Q12955	Q12955	NA	NA	Q12955	Q12955	NA	NA	Q12955	Q12955	ANK3	Ankyrin-3 (ANK-3) (Ankyrin-G)	axon initial segment [GO:0043194]; basal plasma membrane [GO:0009925]; basolateral plasma membrane [GO:0016323]; cell surface [GO:0009986]; costamere [GO:0043034]; cytosol [GO:0005829]; dendrite [GO:0030425]; endoplasmic reticulum [GO:0005783]; Golgi apparatus [GO:0005794]; intercalated disc [GO:0014704]; lateral plasma membrane [GO:0016328]; lysosome [GO:0005764]; neuromuscular junction [GO:0031594]; neuron projection [GO:0043005]; node of Ranvier [GO:0033268]; plasma membrane [GO:0005886]; postsynaptic membrane [GO:0045211]; sarcolemma [GO:0042383]; sarcoplasmic reticulum [GO:0016529]; spectrin-associated cytoskeleton [GO:0014731]; T-tubule [GO:0030315]; Z disc [GO:0030018]; cadherin binding [GO:0045296]; cytoskeletal anchor activity [GO:0008093]; cytoskeletal protein binding [GO:0008092]; protein-macromolecule adaptor activity [GO:0030674]; spectrin binding [GO:0030507]; structural constituent of cytoskeleton [GO:0005200]; transmembrane transporter binding [GO:0044325]; axonogenesis [GO:0007409]; cellular response to magnesium ion [GO:0071286]; establishment of protein localization [GO:0045184]; Golgi to plasma membrane protein transport [GO:0043001]; magnesium ion homeostasis [GO:0010960]; maintenance of protein location in plasma membrane [GO:0072660]; membrane assembly [GO:0071709]; mitotic cytokinesis [GO:0000281]; negative regulation of delayed rectifier potassium channel activity [GO:1902260]; neuromuscular junction development [GO:0007528]; neuronal action potential [GO:0019228]; plasma membrane organization [GO:0007009]; positive regulation of cation channel activity [GO:2001259]; positive regulation of cell communication by electrical coupling [GO:0010650]; positive regulation of gene expression [GO:0010628]; positive regulation of homotypic cell-cell adhesion [GO:0034112]; positive regulation of membrane depolarization during cardiac muscle cell action potential [GO:1900827]; positive regulation of membrane potential [GO:0045838]; positive regulation of protein targeting to membrane [GO:0090314]; positive regulation of sodium ion transmembrane transporter activity [GO:2000651]; positive regulation of sodium ion transport [GO:0010765]; protein localization to axon [GO:0099612]; protein localization to plasma membrane [GO:0072659]; regulation of potassium ion transport [GO:0043266]; signal transduction [GO:0007165]		FALSE	TRUE	reviewed	5 out of 5	2	NA	NA	3	2	NA	NA	3	2	NA	NA	3	0.3427	NA	NA	0.708248	High	NA	NA	High	ENSG00000151150	ANK3	ANK3	FALSE	6 v 6	-0.14125	0.386802	0.666374	6 v 6	-0.227919	0.164198	0.891783	6 v 6	0.0866694	0.196023	0.437369	NA	NA	NA	NA	NA	NA	NA	NA	NA	NA	NA	NA	NA	NA	NA	NA	NA	NA	NA	NA	NA	NA	NA	NA	0 v 0	NA	NA	NA	0 v 0	NA	NA	NA	0 v 0	NA	NA	NA	-1.029	0.0101467	1.99368	-0.221	0.679737	0.167659	-0.809	0.155807	0.807413	5.05311	5.16591	4.98641	6.95536	5.853	6.50621	6.7252	6.39403	6.1819	5.1375	5.66959	5.25927	5.05745	5.80219	5.40599	6.74685	6.37678	6.49825	NA	NA	NA	NA	NA	NA	NA	NA	NA	NA	NA	NA	NA	NA	NA	NA	NA	NA	NA	NA	NA	NA	NA	NA	NA	NA	NA	NA	NA	NA	NA	NA	NA	NA	NA	NA	NA	NA	NA	30.1	23.78	26.82	15.36	14.25	6.16	7.44	12.85	10.73	10.1	11.83	7.86	25.98	14.19	27.81	12.56	16.49	11.61	NA	NA	NA	NA	NA	NA	NA	-0.0843922	-0.503682	-0.272862	0.230163	-0.541036	0.324311	-0.00433894	-0.636281	-0.419581	0.208509	-0.523779	0.00795752	NA	NA	NA	NA	NA	NA	NA	-0.0800533	0.132599	0.14672	0.0216544	-0.0172573	0.316353	NA	NA	NA	NA	NA	NA	NA	NA	NA	NA	NA	NA	NA	NA	NA	NA	NA	NA	NA	NA	NA	NA	NA	NA	NA
Q9P2R3	Q9P2R3	Q9P2R3	Q9P2R3	Q9P2R3	Q9P2R3	A0A3Q1MD15	Q9P2R3	Q9P2R3	Q9P2R3	A0A3Q1MD15; B3KPZ0; F1MD79; K7EPT2; Q5H9P4; Q9P2R3	Q9P2R3	Q9P2R3	Q9P2R3	Q9P2R3	Q9P2R3	Q9P2R3	ANKFY1	Rabankyrin-5 (Rank-5) (Ankyrin repeat and FYVE domain-containing protein 1) (Ankyrin repeats hooked to a zinc finger motif)	cytosol [GO:0005829]; early endosome [GO:0005769]; endosome [GO:0005768]; endosome membrane [GO:0010008]; extracellular exosome [GO:0070062]; intracellular membrane-bounded organelle [GO:0043231]; lysosomal membrane [GO:0005765]; macropinosome [GO:0044354]; membrane [GO:0016020]; metal ion binding [GO:0046872]; phosphatidylinositol phosphate binding [GO:1901981]; small GTPase binding [GO:0031267]; endocytosis [GO:0006897]; endosomal transport [GO:0016197]; endosomal vesicle fusion [GO:0034058]; Golgi to lysosome transport [GO:0090160]; positive regulation of pinocytosis [GO:0048549]; retrograde transport, endosome to Golgi [GO:0042147]	AllPrimariesMatch_	FALSE	TRUE	reviewed	5 out of 5	5	14	1	29	13	35	1	41	5	14	1	27	4.27716	13.1737	0.598802	27.8871	High	High	Medium	High	ENSG00000185722	ANKFY1	ANKFY1	FALSE	6 v 6	-0.188804	0.403165	0.678607	6 v 6	0.0524188	0.801839	0.995502	6 v 6	-0.241223	0.359086	0.598943	6 v 6	1.02386	0.0125805	0.0720097	6 v 6	0.765901	0.0446794	0.214032	6 v 6	0.257957	0.293122	0.750939	0 v 0	NA	NA	NA	0 v 0	NA	NA	NA	0 v 0	NA	NA	NA	3 v 3	-0.0489695	0.422906	0.752481	3 v 3	-0.0227377	0.821472	0.890679	3 v 3	0.0262318	0.734528	0.839909	-0.272	0.356221	0.448281	-0.229	0.414234	0.382754	-0.043	0.946481	0.0238882	10.0534	9.8009	10.3461	8.93929	7.60955	8.90479	8.30834	7.95826	9.32486	10.4192	10.5998	10.1763	9.51511	9.98299	9.59973	8.99237	8.11946	9.1298	10.3255	9.58628	9.09751	NA	9.81458	9.95405	6.43796	NA	8.93192	9.17891	8.22786	6.34873	9.04549	7.33985	9.59526	9.33851	7.6453	NA	8.20506	9.15127	6.6851	NA	NA	NA	NA	NA	NA	NA	NA	NA	8.50144	8.59358	8.5263	8.44045	8.46638	8.56758	8.60992	8.50184	8.43087	35.24	27.38	25.43	24.22	41.77	30.81	26.39	28.91	20.89	31.56	23.66	24.47	25	23.34	22.97	32.57	24.86	29.02	1.75766	0.882663	1.14662	1.72619	0.0892319	0.54079	NA	-0.36584	-0.79892	0.169773	0.630946	-0.348715	-0.42007	0.538274	-0.182094	0.746344	-0.0530866	-0.509912	-0.225013	1.45221	1.60952	0.730273	0.802781	-0.247139	0.247763	NA	-0.904114	-0.616826	-0.576571	0.684033	0.161197	-0.195057	0.305448	-0.726859	0.416344	0.923414	0.336371	0.293027	NA	NA	NA	NA	NA	NA	NA	NA	NA	NA	-0.0609852	-0.127195	0.0412723	-0.169464	-0.0354548	0.136705	-0.108478	0.0917407	0.0954329
Q9HCJ1	Q9HCJ1	NA	Q9HCJ1	Q9HCJ1	Q9HCJ1	NA	Q9HCJ1	Q53HE9; Q9HCJ1	Q53HE9; Q9HCJ1	NA	Q53HE9; Q9HCJ1	Q9HCJ1	NA	Q9HCJ1	Q9HCJ1	Q9HCJ1	ANKH	Progressive ankylosis protein homolog (ANK)	integral component of membrane [GO:0016021]; integral component of plasma membrane [GO:0005887]; outer membrane [GO:0019867]; plasma membrane [GO:0005886]; inorganic diphosphate transmembrane transporter activity [GO:0030504]; inorganic phosphate transmembrane transporter activity [GO:0005315]; phosphate ion transmembrane transporter activity [GO:0015114]; locomotory behavior [GO:0007626]; regulation of bone mineralization [GO:0030500]; skeletal system development [GO:0001501]; transmembrane transport [GO:0055085]		FALSE	TRUE	reviewed	5 out of 5	6	4	NA	3	10	10	NA	4	6	4	NA	3	11.9919	7.92683	NA	5.28455	High	High	NA	High	ENSG00000154122	ANKH	ANKH	FALSE	6 v 6	0.262053	0.463617	0.72641	6 v 6	-0.115034	0.443272	0.975094	6 v 6	0.377087	0.230678	0.476916	5 v 5	1.33466	0.0223068	0.0815462	5 v 5	1.05772	0.0307261	0.202254	5 v 5	0.276941	0.142944	0.726489	NA	NA	NA	NA	NA	NA	NA	NA	NA	NA	NA	NA	3 v 3	-0.00832564	0.961817	0.987109	3 v 3	-0.0220461	0.749765	0.844388	3 v 3	-0.0137205	0.897238	0.937263	-0.08	0.880106	0.0554652	-0.43	0.190934	0.719118	0.35	0.510289	0.292184	9.77594	9.03562	8.95274	8.26444	7.54226	8.19623	8.57365	8.55919	7.88753	8.52943	8.31198	8.33316	9.35116	9.224	9.43338	8.39917	7.96174	8.08799	8.96319	6.93074	8.51096	7.61912	NA	7.19771	NA	7.52199	NA	7.54535	5.65821	NA	5.70598	6.11686	7.98698	5.4363	6.65821	7.6837	NA	6.16792	NA	NA	NA	NA	NA	NA	NA	NA	NA	NA	5.96116	5.77347	5.35755	5.64674	5.88753	5.53294	5.78921	5.85549	5.48864	25.98	15.49	20.9	25.4	30.17	21.57	20.98	28.91	24.85	29.67	17.52	14.82	22.06	16.48	13.9	20.4	14.59	15.96	2.3941	NA	1.41783	1.5395	NA	1.22476	0.0971266	1.24651	0.723649	0.619586	-0.309205	-1.01693	0.308708	0.424779	-0.188378	-0.480636	-0.134728	-0.419481	0.10824	1.85275	NA	0.976205	1.02979	NA	1.49444	-0.0645769	0.82173	0.912026	1.10022	-0.174476	-0.597447	0.200468	0.541348	NA	0.441629	0.509708	NA	-0.269683	0.161703	NA	NA	NA	NA	NA	NA	NA	NA	NA	-0.314422	0.114056	0.175388	-0.142469	0.0320338	0.0442967	0.171953	-0.0820225	-0.131092
NA	NA	NA	E9PDP5	NA	NA	NA	E9PDP5	NA	NA	NA	E9PDP5	E9PDP5	NA	NA	NA	E9PDP5	ANKHD1	Ankyrin repeat and KH domain-containing protein 1 (Fragment)			FALSE	TRUE	unreviewed	1 out of 5	NA	NA	NA	28	NA	NA	NA	40	NA	NA	NA	1	NA	NA	NA	22.9393	NA	NA	NA	High	NA	NA	NA	NA	NA	NA	NA	NA	NA	NA	NA	NA	NA	NA	NA	NA	NA	NA	NA	NA	NA	NA	NA	NA	NA	NA	NA	NA	NA	NA	NA	NA	NA	NA	NA	NA	NA	NA	NA	NA	3 v 3	-0.138851	0.470091	0.773656	3 v 3	-0.0590128	0.583927	0.719682	3 v 3	0.0798379	0.757441	0.854591	NA	NA	NA	NA	NA	NA	NA	NA	NA	NA	NA	NA	NA	NA	NA	NA	NA	NA	NA	NA	NA	NA	NA	NA	NA	NA	NA	NA	NA	NA	NA	NA	NA	NA	NA	NA	NA	NA	NA	NA	NA	NA	NA	NA	NA	NA	NA	NA	NA	NA	NA	NA	NA	NA	NA	NA	NA	4.84298	4.59096	4.0268	4.41954	4.47897	4.14568	4.3147	4.6893	4.21723	NA	NA	NA	NA	NA	NA	NA	NA	NA	NA	NA	NA	NA	NA	NA	NA	NA	NA	NA	NA	NA	NA	NA	NA	NA	NA	NA	NA	NA	NA	NA	NA	NA	NA	NA	NA	NA	NA	NA	NA	NA	NA	NA	NA	NA	NA	NA	NA	NA	NA	NA	NA	NA	NA	NA	NA	NA	NA	NA	NA	NA	NA	NA	NA	NA	NA	-0.42344	-0.111989	0.118877	0.104842	-0.210327	-0.0715533	0.528282	-0.0983379	-0.190431
Q8IWZ3	Q8IWZ3	O75179	Q8IWZ3	Q8IWZ3	Q8IWZ3	F1MI56	Q8IWZ3	Q8IWZ3	Q8IWZ3	B4DTP3; E9PDP5; F1MI56; H0YM23; O75179; Q8IWZ3; Q8TEF1	Q8IWZ3	Q8IWZ3	O75179	Q8IWZ3	Q8IWZ3	Q8IWZ3	ANKHD1	Ankyrin repeat and KH domain-containing protein 1 (HIV-1 Vpr-binding ankyrin repeat protein) (Multiple ankyrin repeats single KH domain) (hMASK)	cytoplasm [GO:0005737]; RNA binding [GO:0003723]; innate immune response [GO:0045087]	Match.Media Candidate matched to concensus primaries_	FALSE	TRUE	reviewed	5 out of 5	20	16	3	31	28	51	3	43	11	13	3	4	9.99213	6.25492	1.22935	16.3651	High	High	High	High	ENSG00000131503	ANKHD1	ANKHD1	FALSE	6 v 6	0.201142	0.155046	0.418759	6 v 6	0.113595	0.338126	0.959604	6 v 6	0.087547	0.154012	0.392215	7 v 7	0.764134	0.00747987	0.0666369	7 v 7	0.589824	0.0229143	0.185376	7 v 7	0.17431	0.193125	0.743571	3 v 3	1.67166	0.132333	0.167282	3 v 3	1.53285	0.0509665	0.0778333	3 v 3	0.138814	0.870983	0.992791	3 v 3	-0.0362864	0.653594	0.869919	3 v 3	0.152007	0.253129	0.444722	3 v 3	0.188294	0.0211066	0.212034	-0.434	0.347988	0.458435	-0.364	0.420918	0.375802	-0.07	0.946212	0.0240117	10.5981	10.7245	10.5869	10.1237	9.23697	10.1063	9.6248	9.51156	9.85222	10.1736	10.7469	10.2607	10.2734	11.0026	10.3601	9.79133	9.39296	9.87452	10.0011	9.42038	7.39917	8.22545	10.5361	10.0946	8.77742	7.7252	9.79847	9.36916	9.41785	8.30469	8.98527	5.50462	9.54245	9.10905	5.9542	8.11738	9.34762	9.85814	8.3966	3.01792	3.57289	1.43296	4.0268	4.94017	3.65535	3.32193	1.96347	2.32193	7.19081	7.31922	7.26959	7.28725	7.1809	7.20261	6.9472	7.15381	7.11374	15.18	11.53	11.5	5.32	13.26	17.87	8.8	8.35	13.55	13.26	6.82	8.53	7.84	9.61	14.51	18.05	8.65	6.29	1.89455	0.737581	0.631966	0.676753	0.472726	0.435109	0.500253	0.4245	-0.0223363	0.326249	0.498938	-0.274584	0.254084	0.324607	-0.27809	0.226855	0.332408	-0.15599	0.231781	1.44497	1.18843	0.458675	0.236469	0.380815	0.311334	0.108065	0.0998937	0.255754	0.0993945	0.16653	-0.118594	0.022303	0.449576	-0.45085	0.17329	0.440284	0.0919112	0.123774	0.392188	0.704872	2.97669	1.33342	-1.00888	-1.36728	-2.22239	-0.304006	1.60942	-0.888969	0.0964383	-0.138317	-0.0669806	0.340052	0.0270984	0.0888715	0.243614	0.165415	0.155852
NA	Q9P2G1	NA	Q9P2G1	NA	Q9P2G1	NA	Q9P2G1	NA	Q4VBX8; Q58F08; Q9P2G1	NA	Q9P2G1	Q9P2G1	NA	Q9P2G1	NA	Q9P2G1	ANKIB1	Ankyrin repeat and IBR domain-containing protein 1 (EC 2.3.2.31)	cytoplasm [GO:0005737]; ubiquitin ligase complex [GO:0000151]; metal ion binding [GO:0046872]; ubiquitin conjugating enzyme binding [GO:0031624]; ubiquitin protein ligase activity [GO:0061630]; positive regulation of proteasomal ubiquitin-dependent protein catabolic process [GO:0032436]; protein polyubiquitination [GO:0000209]; ubiquitin-dependent protein catabolic process [GO:0006511]		FALSE	TRUE	reviewed	5 out of 5	NA	1	NA	4	NA	1	NA	4	NA	1	NA	4	NA	0.734619	NA	6.06061	NA	Medium	NA	High	ENSG00000001629	ANKIB1	ANKIB1	FALSE	NA	NA	NA	NA	NA	NA	NA	NA	NA	NA	NA	NA	1 v 1	0.393365	NA	NA	1 v 1	1.12567	NA	NA	1 v 1	-0.732304	NA	NA	NA	NA	NA	NA	NA	NA	NA	NA	NA	NA	NA	NA	3 v 3	-0.391853	0.321522	0.696298	3 v 3	0.0966803	0.454623	0.623003	3 v 3	0.488533	0.23476	0.44632	-0.055	0.874453	0.0582635	-0.01	0.975185	0.0109128	-0.044	0.93261	0.0302998	NA	NA	NA	NA	NA	NA	NA	NA	NA	NA	NA	NA	NA	NA	NA	NA	NA	NA	NA	NA	NA	NA	6.56529	NA	NA	NA	6.17193	NA	NA	NA	NA	NA	NA	NA	NA	NA	5.43962	NA	NA	NA	NA	NA	NA	NA	NA	NA	NA	NA	3.54844	3.98185	4.40599	3.52356	3.81762	3.41954	3.23266	3.88753	3.3505	68.69	82.87	84.65	95.11	71.6	71.49	63.62	76.45	71.71	85.22	81.43	81.06	79.66	97.95	81.6	56.11	74.05	80.29	NA	0.393365	NA	NA	NA	NA	NA	NA	NA	NA	NA	NA	NA	NA	NA	NA	NA	NA	NA	NA	1.12567	NA	NA	NA	NA	NA	NA	NA	NA	NA	NA	NA	NA	-0.732304	NA	NA	NA	NA	NA	NA	NA	NA	NA	NA	NA	NA	NA	NA	-0.0248747	-0.164229	-0.986453	0.290901	-0.069902	0.0690416	0.315776	0.0943274	1.0555
F5H1D4	NA	NA	F5H1D4	F5H1D4	NA	NA	F5H1D4	F5H1D4	NA	NA	F5H1D4	F5H1D4	NA	NA	F5H1D4	F5H1D4	ANKLE2	Ankyrin repeat and LEM domain-containing protein 2 (Fragment)	protein phosphatase 2A binding [GO:0051721]; positive regulation of protein dephosphorylation [GO:0035307]		FALSE	TRUE	unreviewed	1 out of 5	2	NA	NA	6	5	NA	NA	6	1	NA	NA	1	6.20155	NA	NA	24.031	Medium	NA	NA	High	NA	NA	NA	NA	6 v 6	0.0184016	0.922044	0.974902	6 v 6	-0.0869385	0.682592	0.991929	6 v 6	0.10534	0.323118	0.566474	NA	NA	NA	NA	NA	NA	NA	NA	NA	NA	NA	NA	NA	NA	NA	NA	NA	NA	NA	NA	NA	NA	NA	NA	3 v 3	-0.00022039	0.99902	0.999315	3 v 3	-0.0950322	0.406242	0.583377	3 v 3	-0.0948118	0.575709	0.733134	NA	NA	NA	NA	NA	NA	NA	NA	NA	7.08321	7.11478	6.92837	6.8125	5.94486	6.61912	6.52826	6.70321	6.53138	6.73606	7.32823	6.56529	6.46271	7.66747	6.86542	6.77873	6.6879	6.56224	NA	NA	NA	NA	NA	NA	NA	NA	NA	NA	NA	NA	NA	NA	NA	NA	NA	NA	NA	NA	NA	NA	NA	NA	NA	NA	NA	NA	NA	NA	3.87774	3.87774	3.47249	3.80735	3.64386	3.7761	4.07895	3.6893	3.74416	NA	NA	NA	NA	NA	NA	NA	NA	NA	NA	NA	NA	NA	NA	NA	NA	NA	NA	NA	NA	NA	NA	NA	NA	NA	0.34715	-0.213443	0.363078	0.284239	-0.758353	0.0877381	0.620507	-0.552683	0.0629463	0.033764	-0.743042	0.0568771	NA	NA	NA	NA	NA	NA	NA	-0.273357	0.33924	0.300131	0.250476	-0.0153109	0.030861	NA	NA	NA	NA	NA	NA	NA	NA	NA	NA	NA	NA	NA	NA	NA	NA	-0.0703893	-0.233888	0.303616	-0.271596	-0.045443	0.0319429	-0.201207	0.188445	-0.271673
Q86XL3	Q86XL3	NA	Q86XL3	Q86XL3	Q86XL3	NA	Q86XL3	Q86XL3	Q86XL3	NA	Q86XL3	Q86XL3	NA	Q86XL3	Q86XL3	Q86XL3	ANKLE2	Ankyrin repeat and LEM domain-containing protein 2 (LEM domain-containing protein 4)	endoplasmic reticulum [GO:0005783]; endoplasmic reticulum membrane [GO:0005789]; integral component of endoplasmic reticulum membrane [GO:0030176]; membrane [GO:0016020]; protein phosphatase 2A binding [GO:0051721]; protein phosphatase regulator activity [GO:0019888]; cell division [GO:0051301]; central nervous system development [GO:0007417]; mitotic nuclear membrane reassembly [GO:0007084]; negative regulation of apoptotic process [GO:0043066]; negative regulation of phosphorylation [GO:0042326]; positive regulation of protein dephosphorylation [GO:0035307]; regulation of catalytic activity [GO:0050790]		FALSE	TRUE	reviewed	5 out of 5	5	31	NA	30	5	103	NA	37	4	31	NA	25	5.54371	42.3241	NA	36.2473	High	High	NA	High	ENSG00000176915	ANKLE2	ANKLE2	FALSE	6 v 6	0.259445	0.144653	0.405658	6 v 6	0.185888	0.291921	0.959604	6 v 6	0.0735571	0.552534	0.743499	7 v 7	0.828084	0.0100772	0.0700423	7 v 7	0.52564	0.102773	0.260447	7 v 7	0.302444	0.176402	0.743571	NA	NA	NA	NA	NA	NA	NA	NA	NA	NA	NA	NA	3 v 3	-0.131891	0.0284693	0.452645	3 v 3	0.160893	0.406806	0.58394	3 v 3	0.292784	0.170692	0.386906	0.114	0.753372	0.122991	0.035	0.926029	0.0333753	0.079	0.890724	0.0502568	6.38024	6.84925	6.51254	7.4545	6.29462	7.33271	6.85922	6.62644	7.3637	6.08108	6.32553	6.01123	5.65535	6.54071	6.3906	7.08428	6.7211	7.31651	10.3792	10.3548	10.1198	10.6738	10.8613	11.74	10.9436	10.4052	10.4126	9.71579	10.2118	10.5804	9.60992	8.3403	10.1471	9.45923	8.44004	11.1232	9.90854	11.2276	11.0873	NA	NA	NA	NA	NA	NA	NA	NA	NA	8.22641	7.95128	8.47857	8.12102	7.77413	8.36545	8.01458	7.84925	7.91409	44.76	62.33	67.23	82.11	77.9	55.47	94.07	74.53	59.29	56.18	79.39	68.71	68.39	83.76	62.87	51.4	63.24	76.42	1.77955	0.44875	0.663371	1.52827	0.363261	0.744883	0.268503	0.299161	0.523718	0.501316	0.595281	-0.331818	-0.0309888	0.724893	0.308539	0.121944	0.370228	-0.426478	0.0162001	1.67981	0.952777	0.232084	0.512418	-0.143717	0.895574	-0.449465	-0.425732	0.215179	0.379372	0.225053	0.0946601	-0.0471889	0.0997434	-0.504027	0.431287	1.01585	0.506977	-0.150691	0.717968	NA	NA	NA	NA	NA	NA	NA	NA	NA	-0.105397	-0.177157	-0.11312	0.106437	-0.0751206	0.451361	0.211834	0.102036	0.564481
A0A024R9Z6	NA	A0A024R9Z6	A0A024R9Z6	A0A024R9Z6	NA	Q0VCS9	A0A024R9Z6	B3KM88; B3KN56; Q8IV38	NA	B3KM88; B3KN56; Q0VCS9; Q8IV38	Q8IV38	Q8IV38	Q8IV38	NA	Q8IV38	Q8IV38	ANKMY2	Ankyrin repeat and MYND domain-containing protein 2	cilium [GO:0005929]; enzyme binding [GO:0019899]; metal ion binding [GO:0046872]		FALSE	TRUE	reviewed	3 out of 5	3	NA	1	20	4	NA	1	29	3	NA	1	20	7.02948	NA	1.5873	47.8458	High	NA	Medium	High	ENSG00000106524	ANKMY2	ANKMY2	FALSE	6 v 6	0.141932	0.434063	0.701878	6 v 6	-0.136579	0.459266	0.975561	6 v 6	0.27851	0.12076	0.35409	NA	NA	NA	NA	NA	NA	NA	NA	NA	NA	NA	NA	0 v 0	NA	NA	NA	0 v 0	NA	NA	NA	0 v 0	NA	NA	NA	3 v 3	-0.167252	0.04666	0.475332	3 v 3	0.0871514	0.468911	0.634135	3 v 3	0.254403	0.05331	0.255963	0.026	0.946101	0.0240623	0.35	0.0797865	1.09807	-0.324	0.25049	0.601209	7.57289	7.74281	7.23554	5.31832	4.18587	5.49825	4.848	4.7761	5.04002	7.24222	7.49105	7.30469	7.02791	8.08268	7.80478	5.45286	4.64386	5.36107	NA	NA	NA	NA	NA	NA	NA	NA	NA	NA	NA	NA	NA	NA	NA	NA	NA	NA	NA	NA	NA	NA	NA	NA	NA	NA	NA	NA	NA	NA	8.63662	8.87437	8.81698	8.39532	8.75389	8.67701	8.50462	8.5611	8.49905	55.57	50.44	50.16	60.25	46.74	44.99	43.31	39.83	60.99	63.13	49.13	60.4	59.32	59.96	67.7	73.37	62.43	74.97	NA	NA	NA	NA	NA	NA	NA	0.330668	0.251763	-0.069158	0.47032	-0.590237	0.458235	0.544984	-0.339867	-0.569241	-0.134542	-0.45799	0.137184	NA	NA	NA	NA	NA	NA	NA	-0.214315	0.59163	0.500083	0.604862	-0.132248	0.321051	NA	NA	NA	NA	NA	NA	NA	NA	NA	NA	NA	NA	NA	NA	NA	NA	-0.241305	-0.120481	-0.139969	-0.1093	0.192788	0.177966	0.132004	0.31327	0.317935
NA	NA	NA	A0A024RE01	NA	NA	NA	A0A024RE01	NA	NA	NA	B3KTU6; Q8IUW1; Q9NXR5	Q9NXR5	NA	NA	NA	Q9NXR5	ANKRD10	Ankyrin repeat domain-containing protein 10			FALSE	TRUE	reviewed	5 out of 5	NA	NA	NA	1	NA	NA	NA	1	NA	NA	NA	1	NA	NA	NA	2.61905	NA	NA	NA	Medium	ENSG00000088448	ANKRD10	ANKRD10	FALSE	NA	NA	NA	NA	NA	NA	NA	NA	NA	NA	NA	NA	NA	NA	NA	NA	NA	NA	NA	NA	NA	NA	NA	NA	NA	NA	NA	NA	NA	NA	NA	NA	NA	NA	NA	NA	0 v 0	NA	NA	NA	0 v 0	NA	NA	NA	0 v 0	NA	NA	NA	0.984	6.39268e-05	4.19432	0.655	0.0208892	1.68008	0.328	0.483878	0.315264	NA	NA	NA	NA	NA	NA	NA	NA	NA	NA	NA	NA	NA	NA	NA	NA	NA	NA	NA	NA	NA	NA	NA	NA	NA	NA	NA	NA	NA	NA	NA	NA	NA	NA	NA	NA	NA	NA	NA	NA	NA	NA	NA	NA	NA	NA	NA	NA	NA	NA	NA	NA	NA	NA	NA	NA	NA	19.81	16.21	18.46	15.95	17.9	24.04	23.69	50.11	22.59	29.04	44.58	47.15	30.39	33.87	24.18	29.82	25.41	34.34	NA	NA	NA	NA	NA	NA	NA	NA	NA	NA	NA	NA	NA	NA	NA	NA	NA	NA	NA	NA	NA	NA	NA	NA	NA	NA	NA	NA	NA	NA	NA	NA	NA	NA	NA	NA	NA	NA	NA	NA	NA	NA	NA	NA	NA	NA	NA	NA	NA	NA	NA	NA	NA	NA	NA	NA	NA
NA	NA	NA	S4R3R2	NA	NA	NA	S4R3R2	NA	NA	NA	S4R3R2	S4R3R2	NA	NA	NA	S4R3R2	ANKRD10	Ankyrin repeat domain-containing protein 10 (Fragment)			FALSE	TRUE	unreviewed	1 out of 5	NA	NA	NA	1	NA	NA	NA	1	NA	NA	NA	1	NA	NA	NA	8.26446	NA	NA	NA	Medium	NA	NA	NA	NA	NA	NA	NA	NA	NA	NA	NA	NA	NA	NA	NA	NA	NA	NA	NA	NA	NA	NA	NA	NA	NA	NA	NA	NA	NA	NA	NA	NA	NA	NA	NA	NA	NA	NA	NA	NA	0 v 0	NA	NA	NA	0 v 0	NA	NA	NA	0 v 0	NA	NA	NA	NA	NA	NA	NA	NA	NA	NA	NA	NA	NA	NA	NA	NA	NA	NA	NA	NA	NA	NA	NA	NA	NA	NA	NA	NA	NA	NA	NA	NA	NA	NA	NA	NA	NA	NA	NA	NA	NA	NA	NA	NA	NA	NA	NA	NA	NA	NA	NA	NA	NA	NA	NA	NA	NA	NA	NA	NA	NA	NA	NA	NA	NA	NA	NA	NA	NA	NA	NA	NA	NA	NA	NA	NA	NA	NA	NA	NA	NA	NA	NA	NA	NA	NA	NA	NA	NA	NA	NA	NA	NA	NA	NA	NA	NA	NA	NA	NA	NA	NA	NA	NA	NA	NA	NA	NA	NA	NA	NA	NA	NA	NA	NA	NA	NA	NA	NA	NA	NA	NA	NA	NA	NA	NA	NA	NA	NA	NA	NA	NA	NA	NA	NA	NA	NA	NA	NA	NA	NA	NA	NA	NA
NA	Q6UB99	NA	Q6UB99	NA	Q6UB99	NA	Q6UB99	NA	Q6UB99	NA	Q6UB99	Q6UB99	NA	Q6UB99	NA	Q6UB99	ANKRD11	Ankyrin repeat domain-containing protein 11 (Ankyrin repeat-containing cofactor 1)	cytosol [GO:0005829]; nucleoplasm [GO:0005654]; nucleus [GO:0005634]; anatomical structure morphogenesis [GO:0009653]; face morphogenesis [GO:0060325]; odontogenesis of dentin-containing tooth [GO:0042475]; skeletal system morphogenesis [GO:0048705]		FALSE	TRUE	reviewed	5 out of 5	NA	8	NA	4	NA	14	NA	5	NA	8	NA	4	NA	3.64251	NA	1.84003	NA	High	NA	High	ENSG00000167522	ANKRD11	ANKRD11	FALSE	NA	NA	NA	NA	NA	NA	NA	NA	NA	NA	NA	NA	6 v 6	0.207288	0.337239	0.414947	6 v 6	0.484363	0.0385384	0.210089	6 v 6	-0.277075	0.270178	0.749857	NA	NA	NA	NA	NA	NA	NA	NA	NA	NA	NA	NA	0 v 0	NA	NA	NA	0 v 0	NA	NA	NA	0 v 0	NA	NA	NA	-0.208	0.417564	0.379277	-0.031	0.924396	0.034142	-0.177	0.652476	0.185436	NA	NA	NA	NA	NA	NA	NA	NA	NA	NA	NA	NA	NA	NA	NA	NA	NA	NA	NA	7.55228	4.07039	4.32193	7.732	6.29829	5.56682	4.54226	7.74819	NA	5.63227	5.97039	6.99887	3.40599	NA	7.01903	3.53605	4.1375	6.49665	5.87036	5.57592	NA	NA	NA	NA	NA	NA	NA	NA	NA	NA	NA	NA	NA	NA	NA	NA	NA	NA	852.56	940.72	887.29	840	897.33	838.77	944.13	736.28	826.7	920.99	588.46	543.39	991.95	1036.3	935.73	851.83	687.57	688.76	0.664397	-0.0161951	NA	0.666024	-0.403578	0.553412	-0.22033	NA	NA	NA	NA	NA	NA	NA	NA	NA	NA	NA	NA	0.534336	1.23534	NA	0.427927	-0.00910221	0.53325	0.184425	NA	NA	NA	NA	NA	NA	0.130061	-1.25154	NA	0.238097	-0.394476	0.0201622	-0.404755	NA	NA	NA	NA	NA	NA	NA	NA	NA	NA	NA	NA	NA	NA	NA	NA	NA	NA
NA	Q8IZ07	NA	Q8IZ07	NA	Q8IZ07	NA	Q8IZ07	NA	B4DYP5; Q8IZ07	NA	B4DYP5; Q8IZ07	Q8IZ07	NA	Q8IZ07	NA	Q8IZ07	ANKRD13A	Ankyrin repeat domain-containing protein 13A (Protein KE03)	cytoplasm [GO:0005737]; late endosome [GO:0005770]; perinuclear region of cytoplasm [GO:0048471]; plasma membrane [GO:0005886]; ubiquitin-dependent protein binding [GO:0140036]; negative regulation of protein localization to endosome [GO:1905667]; negative regulation of receptor internalization [GO:0002091]		FALSE	TRUE	reviewed	5 out of 5	NA	9	NA	9	NA	21	NA	13	NA	9	NA	9	NA	19.4915	NA	18.8136	NA	High	NA	High	ENSG00000076513	ANKRD13A	ANKRD13A	FALSE	NA	NA	NA	NA	NA	NA	NA	NA	NA	NA	NA	NA	6 v 6	0.389092	0.234619	0.315588	6 v 6	0.215434	0.483244	0.55363	6 v 6	0.173658	0.292671	0.750939	NA	NA	NA	NA	NA	NA	NA	NA	NA	NA	NA	NA	3 v 3	-0.342576	0.260646	0.650993	3 v 3	-1.05615	0.0231642	0.211004	3 v 3	-0.713578	0.0139869	0.202143	-0.279	0.347255	0.459351	-0.108	0.733117	0.134827	-0.171	0.734711	0.133884	NA	NA	NA	NA	NA	NA	NA	NA	NA	NA	NA	NA	NA	NA	NA	NA	NA	NA	8.77347	NA	9.22086	7.06178	8.1814	7.85798	7.81954	7.25644	7.9847	8.05961	7.09908	8.35535	NA	7.82528	8.93192	NA	7.93369	7.40344	7.79961	7.1809	8.37287	NA	NA	NA	NA	NA	NA	NA	NA	NA	6.46271	5.97728	6.46923	6.14364	6.0045	5.73335	7.07575	6.86047	7.11374	73.32	87.55	87.09	122.87	107.07	113.4	87.98	66.82	151.9	73.23	93.94	63.55	90.2	79.19	97.32	93.38	75.68	114.63	1.39559	0.196697	0.713854	0.758896	-0.535811	NA	-0.194668	NA	NA	NA	NA	NA	NA	NA	NA	NA	NA	NA	NA	1.28717	0.381795	-0.15845	0.677077	-0.553325	NA	-0.341662	NA	NA	NA	NA	NA	NA	0.108414	-0.185098	0.872305	0.0818189	0.017514	NA	0.146994	NA	NA	NA	NA	NA	NA	NA	NA	NA	-0.319068	0.0272215	-0.73588	-0.932108	-0.855965	-1.38039	-0.61304	-0.883186	-0.644507
O75179	O75179	O75179	O75179	O75179	O75179	F1MI56	O75179	H0YM23; O75179	H0YM23; O75179	B4DTP3; E9PDP5; F1MI56; H0YM23; O75179; Q8IWZ3; Q8TEF1	O75179	O75179	O75179	O75179	O75179	O75179	ANKRD17	Ankyrin repeat domain-containing protein 17 (Gene trap ankyrin repeat protein) (Serologically defined breast cancer antigen NY-BR-16)	chromatin [GO:0000785]; cytoplasm [GO:0005737]; membrane [GO:0016020]; nuclear membrane [GO:0031965]; nucleoplasm [GO:0005654]; nucleus [GO:0005634]; chromatin binding [GO:0003682]; RNA binding [GO:0003723]; blood vessel maturation [GO:0001955]; defense response to bacterium [GO:0042742]; innate immune response [GO:0045087]; negative regulation of smooth muscle cell differentiation [GO:0051151]; positive regulation of cell cycle [GO:0045787]; positive regulation of G1/S transition of mitotic cell cycle [GO:1900087]; positive regulation of I-kappaB kinase/NF-kappaB signaling [GO:0043123]; positive regulation of MDA-5 signaling pathway [GO:1900245]; positive regulation of RIG-I signaling pathway [GO:1900246]; regulation of DNA replication [GO:0006275]	AllPrimariesMatch_	FALSE	TRUE	reviewed	5 out of 5	17	6	3	38	23	14	3	48	8	2	3	23	7.99078	2.30503	1.22935	17.5182	High	High	High	High	ENSG00000132466	ANKRD17	ANKRD17	FALSE	6 v 6	-0.0567501	0.566915	0.79943	6 v 6	-0.13639	0.390102	0.97347	6 v 6	0.0796394	0.448248	0.669244	1 v 1	-0.273213	NA	NA	1 v 1	-0.27588	NA	NA	1 v 1	0.00266672	NA	NA	3 v 3	1.67166	0.132333	0.167282	3 v 3	1.53285	0.0509665	0.0778333	3 v 3	0.138814	0.870983	0.992791	3 v 3	-0.216417	0.0677466	0.506904	3 v 3	-0.350343	0.0396078	0.233689	3 v 3	-0.133926	0.166801	0.381939	-0.425	0.0644185	1.19099	-0.18	0.486598	0.31283	-0.245	0.532732	0.273491	8.76055	8.71596	8.66924	6.4446	5.80478	6.25739	6.48704	5.93074	6.41109	8.45943	9.09223	8.6125	8.63699	9.26772	8.32912	6.54844	6.34163	6.34696	NA	NA	NA	7.48301	NA	NA	NA	7.75622	NA	NA	NA	NA	NA	NA	NA	NA	NA	7.75889	NA	NA	NA	3.01792	3.57289	1.43296	4.0268	4.94017	3.65535	3.32193	1.96347	2.32193	8.5345	8.46107	8.34873	8.22014	8.35182	8.12309	8.56872	8.57856	8.5988	173.91	181.59	182.2	178.99	166.07	176.26	121.82	84.16	182.39	181.17	123.06	123.27	174.76	190.87	166.84	155.77	114.59	136.4	NA	NA	NA	NA	NA	NA	-0.273213	0.301122	-0.376267	0.0567395	-0.0424353	-0.125961	-0.153699	0.123567	-0.551761	0.340116	-0.103836	-0.536854	-0.089569	NA	NA	NA	NA	NA	NA	-0.27588	0.177555	0.175494	-0.283376	0.0614005	0.410893	-0.0641303	NA	NA	NA	NA	NA	NA	0.00266672	0.704872	2.97669	1.33342	-1.00888	-1.36728	-2.22239	-0.304006	1.60942	-0.888969	-0.314361	-0.109247	-0.225641	-0.34858	-0.226739	-0.47571	-0.0342188	-0.117491	-0.250069
NA	Q8IVF6	NA	NA	NA	A0A0F6MY87	NA	NA	NA	A0A0F6MY87; Q8IVF6; R4GN29	NA	NA	NA	NA	Q8IVF6	NA	Q8IVF6	ANKRD18A	Ankyrin repeat domain-containing protein 18A			FALSE	TRUE	reviewed	3 out of 5	NA	1	NA	NA	NA	5	NA	NA	NA	1	NA	NA	NA	1.00806	NA	NA	NA	Medium	NA	NA	ENSG00000180071	ANKRD18A	ANKRD18A	FALSE	NA	NA	NA	NA	NA	NA	NA	NA	NA	NA	NA	NA	5 v 5	0.902528	0.101598	0.175264	5 v 5	0.673781	0.179126	0.296651	5 v 5	0.228746	0.301792	0.751027	NA	NA	NA	NA	NA	NA	NA	NA	NA	NA	NA	NA	NA	NA	NA	NA	NA	NA	NA	NA	NA	NA	NA	NA	0.06	0.9052	0.0432556	0.122	0.733799	0.134423	-0.062	0.929896	0.0315656	NA	NA	NA	NA	NA	NA	NA	NA	NA	NA	NA	NA	NA	NA	NA	NA	NA	NA	8.44336	8.4187	9.91049	8.53722	NA	NA	8.30104	8.43879	NA	7.06501	NA	8.52199	7.26115	7.81121	7.99944	7.58421	7.72042	8.53099	NA	NA	8.40684	NA	NA	NA	NA	NA	NA	NA	NA	NA	NA	NA	NA	NA	NA	NA	NA	NA	NA	13.38	12.97	15.33	13.59	20.22	18.49	15.57	19.92	20.89	13.89	13.65	16.39	15.69	21.51	12.69	15.3	17.57	19.83	2.09928	NA	1.37835	NA	-0.220954	1.15754	0.0984265	NA	NA	NA	NA	NA	NA	NA	NA	NA	NA	NA	NA	2.19008	NA	0.443922	NA	-0.105804	0.834485	0.00622691	NA	NA	NA	NA	NA	NA	-0.0907988	NA	0.934424	NA	-0.11515	0.323056	0.0921996	NA	NA	NA	NA	NA	NA	NA	NA	NA	NA	NA	NA	NA	NA	NA	NA	NA	NA
NA	NA	NA	Q9UPS8	NA	NA	NA	A1L497	NA	NA	NA	A1L497; E7ESJ3; Q9UPS8	Q9UPS8	NA	NA	NA	Q9UPS8	ANKRD26	Ankyrin repeat domain-containing protein 26	centrosome [GO:0005813]; negative regulation of fat cell differentiation [GO:0045599]		FALSE	TRUE	reviewed	5 out of 5	NA	NA	NA	4	NA	NA	NA	4	NA	NA	NA	4	NA	NA	NA	1.92982	NA	NA	NA	High	ENSG00000107890	ANKRD26	ANKRD26	FALSE	NA	NA	NA	NA	NA	NA	NA	NA	NA	NA	NA	NA	NA	NA	NA	NA	NA	NA	NA	NA	NA	NA	NA	NA	NA	NA	NA	NA	NA	NA	NA	NA	NA	NA	NA	NA	3 v 3	-0.106925	0.215192	0.619181	3 v 3	0.023983	0.809481	0.882656	3 v 3	0.130908	0.374128	0.57133	-0.177	0.581693	0.235306	-0.066	0.845416	0.0729296	-0.111	0.837413	0.0770604	NA	NA	NA	NA	NA	NA	NA	NA	NA	NA	NA	NA	NA	NA	NA	NA	NA	NA	NA	NA	NA	NA	NA	NA	NA	NA	NA	NA	NA	NA	NA	NA	NA	NA	NA	NA	NA	NA	NA	NA	NA	NA	NA	NA	NA	NA	NA	NA	6.32193	6.19377	6.36282	6.24222	6.17393	6.1416	6.05961	6.29278	6.1334	37.56	41.07	44.94	53.16	42.1	34.51	27.75	29.55	51.95	38.51	42.54	37.5	48.53	44.86	44.13	40.41	35.14	29.99	NA	NA	NA	NA	NA	NA	NA	NA	NA	NA	NA	NA	NA	NA	NA	NA	NA	NA	NA	NA	NA	NA	NA	NA	NA	NA	NA	NA	NA	NA	NA	NA	NA	NA	NA	NA	NA	NA	NA	NA	NA	NA	NA	NA	NA	NA	NA	NA	-0.0797067	-0.0198448	-0.221224	0.182607	-0.118855	0.00819715	0.262313	-0.09901	0.229421
NA	Q96NW4	NA	Q96NW4	NA	Q96NW4	NA	Q96NW4	NA	Q96NW4	NA	Q96NW4	Q96NW4	NA	Q96NW4	NA	Q96NW4	ANKRD27	Ankyrin repeat domain-containing protein 27 (VPS9 domain-containing protein)	cytoplasmic vesicle membrane [GO:0030659]; cytosol [GO:0005829]; early endosome [GO:0005769]; late endosome [GO:0005770]; lysosome [GO:0005764]; melanosome [GO:0042470]; membrane [GO:0016020]; neuron projection [GO:0043005]; plasma membrane [GO:0005886]; transport vesicle [GO:0030133]; tubular endosome [GO:0097422]; guanyl-nucleotide exchange factor activity [GO:0005085]; small GTPase binding [GO:0031267]; SNARE binding [GO:0000149]; early endosome to late endosome transport [GO:0045022]; endocytic recycling [GO:0032456]; endosome to melanosome transport [GO:0035646]; negative regulation of SNARE complex assembly [GO:0035544]; neuron projection morphogenesis [GO:0048812]; positive regulation of dendrite morphogenesis [GO:0050775]; positive regulation of neuron projection development [GO:0010976]; protein transport [GO:0015031]		FALSE	TRUE	reviewed	5 out of 5	NA	3	NA	3	NA	4	NA	3	NA	3	NA	3	NA	3.33333	NA	3.14286	NA	High	NA	High	ENSG00000105186	ANKRD27	ANKRD27	FALSE	NA	NA	NA	NA	NA	NA	NA	NA	NA	NA	NA	NA	3 v 3	-0.266886	0.636279	0.685396	3 v 3	-0.18521	0.688774	0.73173	3 v 3	-0.0816763	0.740599	0.916009	NA	NA	NA	NA	NA	NA	NA	NA	NA	NA	NA	NA	3 v 3	-0.583844	0.0911927	0.530269	3 v 3	-0.513732	0.289136	0.478092	3 v 3	0.0701124	0.744777	0.846916	-0.154	0.763495	0.117194	-0.249	0.537418	0.269688	0.095	0.909009	0.0414319	NA	NA	NA	NA	NA	NA	NA	NA	NA	NA	NA	NA	NA	NA	NA	NA	NA	NA	5.62352	5.04439	NA	4.44626	NA	NA	NA	5.62352	NA	5.15381	NA	NA	5.1375	NA	5.48864	4.75489	NA	5.42626	NA	NA	NA	NA	NA	NA	NA	NA	NA	NA	NA	NA	3.71149	3.93546	4.21723	3.10434	3.03562	3.97269	3.87774	4	3.7761	29.33	16.57	15.33	24.81	19.23	28.35	29.1	16.7	19.76	29.04	15.24	15.72	16.67	16.94	15.11	23.54	14.86	28.54	NA	NA	0.46971	NA	NA	-0.0931094	-1.17726	NA	NA	NA	NA	NA	NA	NA	NA	NA	NA	NA	NA	NA	NA	0.134872	NA	NA	0.289507	-0.980009	NA	NA	NA	NA	NA	NA	NA	NA	0.334838	NA	NA	-0.382616	-0.197251	NA	NA	NA	NA	NA	NA	NA	NA	NA	-0.607158	-0.899836	-0.244538	-0.773408	-0.964376	0.196589	-0.166249	-0.0645403	0.441127
A0A024R2I9	NA	NA	A0A024R2I9	A0A024R2I9	NA	NA	A0A024R2I9	O15084	NA	NA	O15084	O15084	NA	NA	O15084	O15084	ANKRD28	Serine/threonine-protein phosphatase 6 regulatory ankyrin repeat subunit A (PP6-ARS-A) (Serine/threonine-protein phosphatase 6 regulatory subunit ARS-A) (Ankyrin repeat domain-containing protein 28) (Phosphatase interactor targeting protein hnRNP K) (PITK)	cytosol [GO:0005829]; nucleoplasm [GO:0005654]		FALSE	TRUE	reviewed	5 out of 5	9	NA	NA	17	11	NA	NA	24	8	NA	NA	15	11.7759	NA	NA	19.7531	High	NA	NA	High	ENSG00000206560	ANKRD28	ANKRD28	FALSE	6 v 6	0.229794	0.103592	0.351641	6 v 6	0.0387313	0.800523	0.995502	6 v 6	0.191063	0.180641	0.420206	NA	NA	NA	NA	NA	NA	NA	NA	NA	NA	NA	NA	NA	NA	NA	NA	NA	NA	NA	NA	NA	NA	NA	NA	3 v 3	-0.0539419	0.611731	0.849543	3 v 3	-0.122107	0.244921	0.437594	3 v 3	-0.0681648	0.107091	0.314979	0.093	0.795952	0.0991132	0.105	0.722631	0.141084	-0.012	0.984858	0.00662657	8.85425	9.21529	9.06851	8.41024	7.49426	8.54767	7.893	7.73809	8.02015	8.63227	9.04193	8.886	8.4822	9.65803	8.85144	8.38543	7.82337	8.15735	NA	NA	NA	NA	NA	NA	NA	NA	NA	NA	NA	NA	NA	NA	NA	NA	NA	NA	NA	NA	NA	NA	NA	NA	NA	NA	NA	NA	NA	NA	7.78529	7.97499	7.96521	7.87958	7.75689	7.92719	7.90147	8.02569	8.00282	64.06	38.55	45.29	37.22	41.1	44.37	54.82	38.55	58.73	53.03	38.67	42.66	50.49	51.72	45.34	51.01	47.57	36.28	NA	NA	NA	NA	NA	NA	NA	0.221977	0.173357	0.182508	0.517241	-0.243837	0.527519	0.372042	-0.442743	0.217073	0.0248083	-0.329112	0.390319	NA	NA	NA	NA	NA	NA	NA	-0.150065	0.6161	-0.0345646	0.492433	0.085275	0.1372	NA	NA	NA	NA	NA	NA	NA	NA	NA	NA	NA	NA	NA	NA	NA	NA	0.0942943	-0.218098	-0.0380217	-0.0218871	-0.268803	-0.0756297	-0.116181	-0.0507052	-0.0376079
NA	NA	NA	Q9BXX2	NA	NA	NA	A0A590UK20	NA	NA	NA	A0A590UK20; Q9BXX2	Q9BXX2	NA	NA	NA	Q9BXX2	ANKRD30B	Ankyrin repeat domain-containing protein 30B (Serologically defined breast cancer antigen NY-BR-1.1)			FALSE	TRUE	reviewed	3 out of 5	NA	NA	NA	3	NA	NA	NA	3	NA	NA	NA	1	NA	NA	NA	1.43678	NA	NA	NA	Medium	NA	NA	NA	NA	NA	NA	NA	NA	NA	NA	NA	NA	NA	NA	NA	NA	NA	NA	NA	NA	NA	NA	NA	NA	NA	NA	NA	NA	NA	NA	NA	NA	NA	NA	NA	NA	NA	NA	NA	NA	0 v 0	NA	NA	NA	0 v 0	NA	NA	NA	0 v 0	NA	NA	NA	NA	NA	NA	NA	NA	NA	NA	NA	NA	NA	NA	NA	NA	NA	NA	NA	NA	NA	NA	NA	NA	NA	NA	NA	NA	NA	NA	NA	NA	NA	NA	NA	NA	NA	NA	NA	NA	NA	NA	NA	NA	NA	NA	NA	NA	NA	NA	NA	NA	NA	NA	NA	NA	NA	NA	NA	NA	NA	NA	NA	NA	NA	NA	NA	NA	NA	NA	NA	NA	NA	NA	NA	NA	NA	NA	NA	NA	NA	NA	NA	NA	NA	NA	NA	NA	NA	NA	NA	NA	NA	NA	NA	NA	NA	NA	NA	NA	NA	NA	NA	NA	NA	NA	NA	NA	NA	NA	NA	NA	NA	NA	NA	NA	NA	NA	NA	NA	NA	NA	NA	NA	NA	NA	NA	NA	NA	NA	NA	NA	NA	NA	NA	NA	NA	NA	NA	NA	NA	NA	NA	NA
Q6AI12	Q6AI12	NA	Q6AI12	Q6AI12	Q6AI12	NA	Q6AI12	Q6AI12	Q6AI12	NA	Q6AI12	Q6AI12	NA	Q6AI12	Q6AI12	Q6AI12	ANKRD40	Ankyrin repeat domain-containing protein 40			FALSE	TRUE	reviewed	3 out of 5	3	1	NA	4	5	7	NA	7	3	1	NA	4	11.6848	5.16304	NA	14.6739	High	Medium	NA	High	ENSG00000154945	ANKRD40	ANKRD40	FALSE	6 v 6	0.189692	0.128093	0.384351	6 v 6	-0.0207471	0.907773	0.996901	6 v 6	0.210439	0.199355	0.440078	6 v 6	-0.121588	0.838179	0.863044	6 v 6	-0.215197	0.574169	0.634176	6 v 6	0.0936088	0.682055	0.88951	NA	NA	NA	NA	NA	NA	NA	NA	NA	NA	NA	NA	3 v 3	-0.0320207	0.911048	0.968524	3 v 3	-0.0564645	0.564627	0.706668	3 v 3	-0.0244438	0.899433	0.938689	0.004	0.994304	0.00248081	-0.351	0.222584	0.652506	0.355	0.405746	0.391745	4.27053	4.63227	4.10434	7.29002	6.88264	7.41193	7.06286	6.93074	6.76951	4.1375	4.39917	4.15381	3.64386	4.78136	4.53605	7.47411	7.22014	7.0607	4.47897	4.56071	5.53605	2.7866	NA	4.71149	3.88753	4.1375	NA	4.52982	3.82782	5.44956	5.24793	3.49825	4.77083	4.94017	4.3505	3.73335	NA	4.35755	5.10014	NA	NA	NA	NA	NA	NA	NA	NA	NA	5.30743	5.44956	6.02237	5.65821	5.51412	5.51096	5.58796	5.54226	5.72247	57.11	39.99	42.85	47.26	64.31	73.96	74.45	46.26	64.94	62.49	45.49	37.72	37.75	43.03	39.9	63.96	36.49	42.56	2.0378	NA	-0.0508491	0.883676	-1.56204	-0.687213	-1.35091	0.133025	0.233097	-0.0494687	0.227163	-0.0480943	0.642427	0.626673	-0.149091	-0.431716	-0.184093	-0.337493	0.351239	1.18556	NA	-0.291857	0.353943	-1.21261	-0.379452	-0.946758	-0.493647	0.382189	0.382248	0.411256	0.289399	0.291189	0.852246	NA	0.241008	0.529733	-0.349425	-0.307761	-0.404149	NA	NA	NA	NA	NA	NA	NA	NA	NA	0.350783	0.0645609	-0.511406	0.0702465	-0.0281358	-0.211504	-0.280536	-0.0926967	0.299902
Q8N8A2	NA	NA	Q8N8A2	A0A2R8Y7Y4	NA	NA	Q8N8A2	A0A2R8Y7Y4; Q8N8A2	NA	NA	Q8N8A2	Q8N8A2	NA	NA	Q8N8A2	Q8N8A2	ANKRD44	Serine/threonine-protein phosphatase 6 regulatory ankyrin repeat subunit B (PP6-ARS-B) (Serine/threonine-protein phosphatase 6 regulatory subunit ARS-B) (Ankyrin repeat domain-containing protein 44)			FALSE	TRUE	reviewed	4 out of 5	2	NA	NA	4	2	NA	NA	5	1	NA	NA	2	3.82679	NA	NA	5.03525	Medium	NA	NA	High	ENSG00000065413	ANKRD44	ANKRD44	FALSE	3 v 3	0.373144	0.410672	0.686444	3 v 3	0.65342	0.301826	0.959604	3 v 3	-0.280276	0.355713	0.594763	NA	NA	NA	NA	NA	NA	NA	NA	NA	NA	NA	NA	NA	NA	NA	NA	NA	NA	NA	NA	NA	NA	NA	NA	0 v 0	NA	NA	NA	0 v 0	NA	NA	NA	0 v 0	NA	NA	NA	-0.39	0.680283	0.16731	-0.375	0.63483	0.197343	-0.015	0.994838	0.00224742	6.5157	6.8505	6.27798	NA	NA	NA	NA	NA	NA	6.07895	5.88509	6.56071	5.33271	5.78136	6.56986	NA	NA	NA	NA	NA	NA	NA	NA	NA	NA	NA	NA	NA	NA	NA	NA	NA	NA	NA	NA	NA	NA	NA	NA	NA	NA	NA	NA	NA	NA	NA	NA	NA	NA	NA	NA	NA	NA	NA	NA	NA	NA	3.09	4.68	3.14	3.54	12.6	4.31	1.35	2.57	9.6	6.31	1.36	3.59	3.68	4.58	4.23	4.32	1.35	2.42	NA	NA	NA	NA	NA	NA	NA	0.436748	0.965413	-0.28273	NA	NA	NA	1.18299	1.06914	-0.291871	NA	NA	NA	NA	NA	NA	NA	NA	NA	NA	-0.746243	-0.103727	0.00914065	NA	NA	NA	NA	NA	NA	NA	NA	NA	NA	NA	NA	NA	NA	NA	NA	NA	NA	NA	NA	NA	NA	NA	NA	NA	NA	NA	NA
NA	A0A024R9E1	NA	NA	NA	A0A024R9G2	NA	NA	NA	A0A024R9G2; B3KT99; J3KP26; Q86W74	NA	NA	NA	NA	Q86W74	NA	Q86W74	ANKRD46	Ankyrin repeat domain-containing protein 46 (Ankyrin repeat small protein) (ANK-S)	integral component of membrane [GO:0016021]		FALSE	TRUE	reviewed	5 out of 5	NA	2	NA	NA	NA	6	NA	NA	NA	2	NA	NA	NA	9.64912	NA	NA	NA	High	NA	NA	ENSG00000186106	ANKRD46	ANKRD46	FALSE	NA	NA	NA	NA	NA	NA	NA	NA	NA	NA	NA	NA	5 v 5	1.05624	0.0202625	0.0790888	5 v 5	0.641721	0.0960867	0.255363	5 v 5	0.414524	0.0251907	0.645326	NA	NA	NA	NA	NA	NA	NA	NA	NA	NA	NA	NA	NA	NA	NA	NA	NA	NA	NA	NA	NA	NA	NA	NA	0.209	0.805115	0.094142	0.162	0.829599	0.0811316	0.047	0.971241	0.0126729	NA	NA	NA	NA	NA	NA	NA	NA	NA	NA	NA	NA	NA	NA	NA	NA	NA	NA	NA	7.01569	7.02459	6	NA	6.96347	6.88264	5.51728	NA	NA	5.31832	6.47249	6.03782	5.25927	NA	6.10852	5.54226	6.09381	NA	6.07895	6.85425	NA	NA	NA	NA	NA	NA	NA	NA	NA	NA	NA	NA	NA	NA	NA	NA	NA	NA	2.57	4.32	4.18	8.86	7.62	1.85	4.74	2.57	7.91	3.16	6.14	6.74	6.86	7.32	6.65	3.92	2.97	3.87	1.76531	NA	NA	1.64516	0.410155	0.977872	0.482724	NA	NA	NA	NA	NA	NA	NA	NA	NA	NA	NA	NA	1.48233	NA	NA	0.884523	0.028398	0.907169	-0.0938137	NA	NA	NA	NA	NA	NA	0.282986	NA	NA	0.760635	0.381757	0.070703	0.576538	NA	NA	NA	NA	NA	NA	NA	NA	NA	NA	NA	NA	NA	NA	NA	NA	NA	NA
NA	NA	NA	A0A024R398	NA	NA	NA	A0A024R398	NA	NA	NA	Q8WVL7	Q8WVL7	NA	NA	NA	Q8WVL7	ANKRD49	Ankyrin repeat domain-containing protein 49 (Fetal globin-inducing factor)	cytosol [GO:0005829]; nucleus [GO:0005634]; cell differentiation [GO:0030154]; positive regulation of transcription, DNA-templated [GO:0045893]; spermatogenesis [GO:0007283]		FALSE	TRUE	reviewed	4 out of 5	NA	NA	NA	2	NA	NA	NA	2	NA	NA	NA	2	NA	NA	NA	6.27615	NA	NA	NA	Medium	ENSG00000168876	ANKRD49	ANKRD49	FALSE	NA	NA	NA	NA	NA	NA	NA	NA	NA	NA	NA	NA	NA	NA	NA	NA	NA	NA	NA	NA	NA	NA	NA	NA	NA	NA	NA	NA	NA	NA	NA	NA	NA	NA	NA	NA	3 v 3	-0.101738	0.552156	0.815505	3 v 3	-0.200397	0.302365	0.488429	3 v 3	-0.0986589	0.541261	0.708745	0.097	0.805115	0.094142	0.262	0.335951	0.473724	-0.165	0.735821	0.133228	NA	NA	NA	NA	NA	NA	NA	NA	NA	NA	NA	NA	NA	NA	NA	NA	NA	NA	NA	NA	NA	NA	NA	NA	NA	NA	NA	NA	NA	NA	NA	NA	NA	NA	NA	NA	NA	NA	NA	NA	NA	NA	NA	NA	NA	NA	NA	NA	5.25172	4.99548	4.87774	4.98185	4.7761	5.06178	5.08321	5.26303	5.07468	26.5	24.86	26.13	33.67	24.86	17.26	23.01	32.12	28.8	22.73	25.25	34.13	31.13	32.96	21.76	31	31.62	37.24	NA	NA	NA	NA	NA	NA	NA	NA	NA	NA	NA	NA	NA	NA	NA	NA	NA	NA	NA	NA	NA	NA	NA	NA	NA	NA	NA	NA	NA	NA	NA	NA	NA	NA	NA	NA	NA	NA	NA	NA	NA	NA	NA	NA	NA	NA	NA	NA	-0.269866	-0.219381	0.184032	-0.101361	-0.48693	-0.0129005	0.168506	-0.26755	-0.196932
Q9ULJ7	NA	NA	Q9ULJ7	Q9ULJ7	NA	NA	Q9ULJ7	Q8TB46; Q9ULJ7	NA	NA	Q9ULJ7	Q9ULJ7	NA	NA	Q9ULJ7	Q9ULJ7	ANKRD50	Ankyrin repeat domain-containing protein 50	endosome [GO:0005768]; endocytic recycling [GO:0032456]; protein transport [GO:0015031]		FALSE	TRUE	reviewed	4 out of 5	2	NA	NA	6	3	NA	NA	7	2	NA	NA	6	1.53954	NA	NA	4.89853	High	NA	NA	High	ENSG00000151458	ANKRD50	ANKRD50	FALSE	6 v 6	-0.328309	0.162928	0.429738	6 v 6	0.0566595	0.782103	0.995502	6 v 6	-0.384968	0.0224155	0.182429	NA	NA	NA	NA	NA	NA	NA	NA	NA	NA	NA	NA	NA	NA	NA	NA	NA	NA	NA	NA	NA	NA	NA	NA	3 v 3	-0.234693	0.0792869	0.525832	3 v 3	-0.394558	0.307126	0.49249	3 v 3	-0.159866	0.674468	0.80286	-0.803	0.0364615	1.43817	-0.409	0.336239	0.473352	-0.394	0.582284	0.234865	6.70874	7.32193	6.54381	6.9331	6.48382	6.54226	7.44708	7.40939	6.57894	6.95768	6.87774	7.23266	6.16189	6.56224	6.7866	7.15785	6.87406	6.65105	NA	NA	NA	NA	NA	NA	NA	NA	NA	NA	NA	NA	NA	NA	NA	NA	NA	NA	NA	NA	NA	NA	NA	NA	NA	NA	NA	NA	NA	NA	3.98185	4.3147	4.59096	3.88753	4.01792	4.27798	4.51096	4.76022	4.09592	17.24	24.5	24.39	24.22	12.6	17.26	9.48	6.42	15.25	21.46	7.51	14.15	16.67	18.31	15.72	16.48	5.95	15.48	NA	NA	NA	NA	NA	NA	NA	-0.248943	0.444184	-0.688856	-0.513983	-0.925575	-0.0366807	0.546851	0.759686	-0.242791	-0.224752	-0.390243	-0.108794	NA	NA	NA	NA	NA	NA	NA	-0.795795	-0.315502	-0.446064	-0.289231	-0.535332	0.072113	NA	NA	NA	NA	NA	NA	NA	NA	NA	NA	NA	NA	NA	NA	NA	NA	-0.0943274	-0.296775	-0.312976	-0.623437	-0.742299	0.18206	-0.529109	-0.445524	0.495037
Q8NB46	NA	NA	Q8NB46	B3KWN0	NA	NA	B3KWN0	B3KWN0; Q8NB46	NA	NA	B3KWN0; Q8NB46	Q8NB46	NA	NA	Q8NB46	Q8NB46	ANKRD52	Serine/threonine-protein phosphatase 6 regulatory ankyrin repeat subunit C (PP6-ARS-C) (Serine/threonine-protein phosphatase 6 regulatory subunit ARS-C) (Ankyrin repeat domain-containing protein 52)			FALSE	TRUE	reviewed	3 out of 5	8	NA	NA	10	10	NA	NA	12	8	NA	NA	9	9.75836	NA	NA	10.9665	High	NA	NA	High	ENSG00000139645	ANKRD52	ANKRD52	FALSE	6 v 6	-0.111051	0.395893	0.673828	6 v 6	-0.110594	0.5127	0.976435	6 v 6	-0.00045683	0.995638	0.997299	NA	NA	NA	NA	NA	NA	NA	NA	NA	NA	NA	NA	NA	NA	NA	NA	NA	NA	NA	NA	NA	NA	NA	NA	3 v 3	-0.130471	0.363522	0.719936	3 v 3	-0.325745	0.195167	0.39166	3 v 3	-0.195274	0.0921621	0.302165	-0.031	0.945409	0.0243801	0.126	0.665338	0.176957	-0.156	0.732784	0.135024	7.28817	7.39575	7.30287	8.48583	7.43463	8.47978	8.29554	8.06501	8.48341	7.25267	7.6575	7.29921	7.00787	7.96578	7.19574	8.42501	8.05745	8.39874	NA	NA	NA	NA	NA	NA	NA	NA	NA	NA	NA	NA	NA	NA	NA	NA	NA	NA	NA	NA	NA	NA	NA	NA	NA	NA	NA	NA	NA	NA	6.23649	6.29462	6.27612	5.91886	6.15178	6.34518	6.55919	6.43129	6.40259	105.73	108.09	113.57	119.92	96.13	66.56	83.25	61.04	128.18	116.78	98.95	116.76	104.66	110.77	139.63	105.94	105.41	122.86	NA	NA	NA	NA	NA	NA	NA	0.0355085	-0.261749	0.00365934	0.19029	-0.630384	-0.00363247	0.280306	-0.570036	0.107126	0.0608233	-0.622822	0.0810366	NA	NA	NA	NA	NA	NA	NA	-0.244797	0.308287	-0.103467	0.129467	-0.00756188	-0.084669	NA	NA	NA	NA	NA	NA	NA	NA	NA	NA	NA	NA	NA	NA	NA	NA	-0.317629	-0.142843	0.069059	-0.640323	-0.279511	-0.0574023	-0.322693	-0.136668	-0.126461
NA	NA	NA	Q6NXT1	NA	NA	NA	Q6NXT1	NA	NA	NA	H7C3L3; Q6NXT1	Q6NXT1	NA	NA	NA	Q6NXT1	ANKRD54	Ankyrin repeat domain-containing protein 54 (Lyn-interacting ankyrin repeat protein)	cytoplasm [GO:0005737]; midbody [GO:0030496]; nucleus [GO:0005634]; protein kinase regulator activity [GO:0019887]; protein-containing complex binding [GO:0044877]; nucleocytoplasmic transport [GO:0006913]; positive regulation of erythrocyte differentiation [GO:0045648]; regulation of intracellular signal transduction [GO:1902531]; regulation of protein kinase activity [GO:0045859]		FALSE	TRUE	reviewed	4 out of 5	NA	NA	NA	3	NA	NA	NA	4	NA	NA	NA	3	NA	NA	NA	9.66667	NA	NA	NA	High	ENSG00000100124	ANKRD54	ANKRD54	FALSE	NA	NA	NA	NA	NA	NA	NA	NA	NA	NA	NA	NA	NA	NA	NA	NA	NA	NA	NA	NA	NA	NA	NA	NA	NA	NA	NA	NA	NA	NA	NA	NA	NA	NA	NA	NA	3 v 3	-0.102056	0.206514	0.61509	3 v 3	-0.325719	0.0435947	0.239626	3 v 3	-0.223662	0.0549762	0.25783	0.069	0.896484	0.0474576	0.261	0.440502	0.356052	-0.192	0.74883	0.125617	NA	NA	NA	NA	NA	NA	NA	NA	NA	NA	NA	NA	NA	NA	NA	NA	NA	NA	NA	NA	NA	NA	NA	NA	NA	NA	NA	NA	NA	NA	NA	NA	NA	NA	NA	NA	NA	NA	NA	NA	NA	NA	NA	NA	NA	NA	NA	NA	6.08108	6.29094	6.11894	5.94486	6.11478	6.12516	6.40088	6.42122	6.33985	17.24	14.05	15.68	15.95	11.93	14.17	16.92	12.21	17.51	10.1	15.24	20.43	21.08	13.73	13.9	16.87	22.97	16.93	NA	NA	NA	NA	NA	NA	NA	NA	NA	NA	NA	NA	NA	NA	NA	NA	NA	NA	NA	NA	NA	NA	NA	NA	NA	NA	NA	NA	NA	NA	NA	NA	NA	NA	NA	NA	NA	NA	NA	NA	NA	NA	NA	NA	NA	NA	NA	NA	-0.136225	-0.176157	0.00621406	-0.456021	-0.30644	-0.214695	-0.319796	-0.130283	-0.220909
C9JTQ0	NA	NA	NA	C9JTQ0	NA	NA	NA	C9JTQ0	NA	NA	NA	NA	NA	NA	C9JTQ0	C9JTQ0	ANKRD63	Ankyrin repeat domain-containing protein 63			FALSE	TRUE	reviewed	2 out of 5	1	NA	NA	NA	1	NA	NA	NA	1	NA	NA	NA	3.68421	NA	NA	NA	High	NA	NA	NA	ENSG00000230778	ANKRD63	ANKRD63	TRUE	3 v 3	0.318802	0.308052	0.591855	3 v 3	0.310946	0.558701	0.977218	3 v 3	0.00785605	0.974448	0.989863	NA	NA	NA	NA	NA	NA	NA	NA	NA	NA	NA	NA	NA	NA	NA	NA	NA	NA	NA	NA	NA	NA	NA	NA	NA	NA	NA	NA	NA	NA	NA	NA	NA	NA	NA	NA	NA	NA	NA	NA	NA	NA	0	0	NA	4.90207	5.21335	5.6837	NA	NA	NA	NA	NA	NA	4.88753	5.05311	4.90207	5.06178	5.32553	4.47897	NA	NA	NA	NA	NA	NA	NA	NA	NA	NA	NA	NA	NA	NA	NA	NA	NA	NA	NA	NA	NA	NA	NA	NA	NA	NA	NA	NA	NA	NA	NA	NA	NA	NA	NA	NA	NA	NA	NA	NA	NA	NA	0	0	0	0	0	0	0	0	0	0	0	0	0	0	0	0	0	0	NA	NA	NA	NA	NA	NA	NA	0.0145483	0.160236	0.781623	NA	NA	NA	-0.159703	-0.112183	1.20472	NA	NA	NA	NA	NA	NA	NA	NA	NA	NA	0.174251	0.272419	-0.423102	NA	NA	NA	NA	NA	NA	NA	NA	NA	NA	NA	NA	NA	NA	NA	NA	NA	NA	NA	NA	NA	NA	NA	NA	NA	NA	NA	NA
NA	NA	NA	A0A3B3ISP1	NA	NA	NA	A0A3B3ISP1	NA	NA	NA	A0A3B3ISP1	A0A3B3ISP1	NA	NA	NA	A0A3B3ISP1	ANKS1A	Ankyrin repeat and SAM domain-containing protein 1A	cytoplasm [GO:0005737]; ephrin receptor binding [GO:0046875]; regulation of ephrin receptor signaling pathway [GO:1901187]		FALSE	TRUE	unreviewed	2 out of 5	NA	NA	NA	18	NA	NA	NA	19	NA	NA	NA	18	NA	NA	NA	18.593	NA	NA	NA	High	NA	NA	NA	NA	NA	NA	NA	NA	NA	NA	NA	NA	NA	NA	NA	NA	NA	NA	NA	NA	NA	NA	NA	NA	NA	NA	NA	NA	NA	NA	NA	NA	NA	NA	NA	NA	NA	NA	NA	NA	3 v 3	-0.0768236	0.455108	0.765009	3 v 3	0.290361	0.0100851	0.195077	3 v 3	0.367185	0.0395181	0.236914	NA	NA	NA	NA	NA	NA	NA	NA	NA	NA	NA	NA	NA	NA	NA	NA	NA	NA	NA	NA	NA	NA	NA	NA	NA	NA	NA	NA	NA	NA	NA	NA	NA	NA	NA	NA	NA	NA	NA	NA	NA	NA	NA	NA	NA	NA	NA	NA	NA	NA	NA	NA	NA	NA	NA	NA	NA	7.64386	7.66035	7.6359	7.41024	7.71218	7.58721	7.12619	7.36807	7.3443	NA	NA	NA	NA	NA	NA	NA	NA	NA	NA	NA	NA	NA	NA	NA	NA	NA	NA	NA	NA	NA	NA	NA	NA	NA	NA	NA	NA	NA	NA	NA	NA	NA	NA	NA	NA	NA	NA	NA	NA	NA	NA	NA	NA	NA	NA	NA	NA	NA	NA	NA	NA	NA	NA	NA	NA	NA	NA	NA	NA	NA	NA	NA	NA	NA	NA	-0.233617	0.0518305	-0.0486845	0.284051	0.344113	0.242919	0.517668	0.292283	0.291604
NA	NA	NA	Q6ZW76	NA	NA	NA	Q6ZW76	NA	NA	NA	B3KQ41; D3DUE4; F6WF08; K7EPL7; Q6ZW76; Q86W77	Q6ZW76	NA	NA	NA	Q6ZW76	ANKS3	Ankyrin repeat and SAM domain-containing protein 3	cilium [GO:0005929]; cytoplasm [GO:0005737]		FALSE	TRUE	reviewed	5 out of 5	NA	NA	NA	2	NA	NA	NA	2	NA	NA	NA	2	NA	NA	NA	3.65854	NA	NA	NA	High	ENSG00000168096	ANKS3	ANKS3	FALSE	NA	NA	NA	NA	NA	NA	NA	NA	NA	NA	NA	NA	NA	NA	NA	NA	NA	NA	NA	NA	NA	NA	NA	NA	NA	NA	NA	NA	NA	NA	NA	NA	NA	NA	NA	NA	3 v 3	-0.123135	0.463682	0.769658	3 v 3	0.0317614	0.878891	0.926793	3 v 3	0.154896	0.470539	0.651777	0.449	0.373803	0.427357	0.222	0.668615	0.174824	0.226	0.791909	0.101325	NA	NA	NA	NA	NA	NA	NA	NA	NA	NA	NA	NA	NA	NA	NA	NA	NA	NA	NA	NA	NA	NA	NA	NA	NA	NA	NA	NA	NA	NA	NA	NA	NA	NA	NA	NA	NA	NA	NA	NA	NA	NA	NA	NA	NA	NA	NA	NA	3.80735	3.52356	3.52356	3.64386	3.65535	3.18587	3.30743	3.59694	3.48543	7.46	10.09	10.45	10.04	3.98	8.63	20.3	8.99	22.59	9.47	7.73	11.68	11.77	7.78	7.86	12.95	7.84	11.61	NA	NA	NA	NA	NA	NA	NA	NA	NA	NA	NA	NA	NA	NA	NA	NA	NA	NA	NA	NA	NA	NA	NA	NA	NA	NA	NA	NA	NA	NA	NA	NA	NA	NA	NA	NA	NA	NA	NA	NA	NA	NA	NA	NA	NA	NA	NA	NA	-0.163499	0.13179	-0.337695	0.336428	0.0584167	-0.29956	0.499926	-0.0733732	0.0381351
NA	NA	NA	Q68DC2	NA	NA	NA	Q68DC2	NA	NA	NA	A0A0A0MRS7; B3KXP1; H7C163; Q68DC2	Q68DC2	NA	NA	NA	Q68DC2	ANKS6	Ankyrin repeat and SAM domain-containing protein 6 (Ankyrin repeat domain-containing protein 14) (SamCystin) (Sterile alpha motif domain-containing protein 6) (SAM domain-containing protein 6)	ciliary inversin compartment [GO:0097543]; cytoplasm [GO:0005737]; determination of left/right symmetry [GO:0007368]; heart development [GO:0007507]; in utero embryonic development [GO:0001701]; kidney development [GO:0001822]		FALSE	TRUE	reviewed	5 out of 5	NA	NA	NA	2	NA	NA	NA	2	NA	NA	NA	2	NA	NA	NA	3.67394	NA	NA	NA	High	ENSG00000165138	ANKS6	ANKS6	FALSE	NA	NA	NA	NA	NA	NA	NA	NA	NA	NA	NA	NA	NA	NA	NA	NA	NA	NA	NA	NA	NA	NA	NA	NA	NA	NA	NA	NA	NA	NA	NA	NA	NA	NA	NA	NA	3 v 3	0.20374	0.185189	0.598295	3 v 3	0.593736	0.0901524	0.281474	3 v 3	0.389995	0.0792819	0.287841	0.039	0.932894	0.0301676	-0.211	0.467503	0.330216	0.25	0.562278	0.250049	NA	NA	NA	NA	NA	NA	NA	NA	NA	NA	NA	NA	NA	NA	NA	NA	NA	NA	NA	NA	NA	NA	NA	NA	NA	NA	NA	NA	NA	NA	NA	NA	NA	NA	NA	NA	NA	NA	NA	NA	NA	NA	NA	NA	NA	NA	NA	NA	5.00899	4.81762	4.82273	5.15785	4.87774	5.22497	4.45943	4.65535	4.36457	27.01	41.07	39.02	40.76	43.09	44.99	29.1	39.19	40.09	36.61	45.72	50.52	35.54	29.29	42.31	25.11	33.24	41.6	NA	NA	NA	NA	NA	NA	NA	NA	NA	NA	NA	NA	NA	NA	NA	NA	NA	NA	NA	NA	NA	NA	NA	NA	NA	NA	NA	NA	NA	NA	NA	NA	NA	NA	NA	NA	NA	NA	NA	NA	NA	NA	NA	NA	NA	NA	NA	NA	0.148863	0.060121	0.402236	0.698421	0.222392	0.860394	0.549557	0.162271	0.458158
NA	NA	NA	Q9H8Y5	NA	NA	NA	Q9H8Y5	NA	NA	NA	Q9H8Y5	Q9H8Y5	NA	NA	NA	Q9H8Y5	ANKZF1	Ankyrin repeat and zinc finger domain-containing protein 1 (Zinc finger protein 744)	cytoplasm [GO:0005737]; membrane [GO:0016020]; metal ion binding [GO:0046872]; cellular response to hydrogen peroxide [GO:0070301]; ubiquitin-dependent ERAD pathway [GO:0030433]		FALSE	TRUE	reviewed	5 out of 5	NA	NA	NA	5	NA	NA	NA	5	NA	NA	NA	5	NA	NA	NA	8.4022	NA	NA	NA	High	ENSG00000163516	ANKZF1	ANKZF1	FALSE	NA	NA	NA	NA	NA	NA	NA	NA	NA	NA	NA	NA	NA	NA	NA	NA	NA	NA	NA	NA	NA	NA	NA	NA	NA	NA	NA	NA	NA	NA	NA	NA	NA	NA	NA	NA	3 v 3	-0.075925	0.540015	0.807973	3 v 3	-0.35284	0.380523	0.55928	3 v 3	-0.276915	0.334103	0.537653	-0.011	0.98953	0.00457106	0.599	0.210374	0.677007	-0.61	0.38713	0.412143	NA	NA	NA	NA	NA	NA	NA	NA	NA	NA	NA	NA	NA	NA	NA	NA	NA	NA	NA	NA	NA	NA	NA	NA	NA	NA	NA	NA	NA	NA	NA	NA	NA	NA	NA	NA	NA	NA	NA	NA	NA	NA	NA	NA	NA	NA	NA	NA	4.59694	4.40599	4.2555	4.6837	4.1375	4.20945	4.44626	4.98185	4.66107	16.72	41.43	46.68	27.76	19.89	20.34	18.27	15.42	25.41	22.73	53.45	45.13	59.81	37.53	31.43	22.76	66.49	38.21	NA	NA	NA	NA	NA	NA	NA	NA	NA	NA	NA	NA	NA	NA	NA	NA	NA	NA	NA	NA	NA	NA	NA	NA	NA	NA	NA	NA	NA	NA	NA	NA	NA	NA	NA	NA	NA	NA	NA	NA	NA	NA	NA	NA	NA	NA	NA	NA	0.0867613	-0.268489	-0.0460474	0.23744	-0.844349	-0.451612	0.150679	-0.57586	-0.405565
A0A024RA49	A0A024RA49	A0A024RA49	A0A024RA49	A0A024RA49	A0A024RA49	A0A024RA49	A0A024RA49	Q9NQW6	Q9NQW6	A8K5D9; Q9NQW6	Q9NQW6	Q9NQW6	Q9NQW6	Q9NQW6	Q9NQW6	Q9NQW6	ANLN	Anillin	actin cytoskeleton [GO:0015629]; actomyosin contractile ring [GO:0005826]; bleb [GO:0032059]; cell cortex [GO:0005938]; cytosol [GO:0005829]; midbody [GO:0030496]; nucleoplasm [GO:0005654]; actin binding [GO:0003779]; cadherin binding [GO:0045296]; actomyosin contractile ring assembly [GO:0000915]; glomerular visceral epithelial cell migration [GO:0090521]; hematopoietic progenitor cell differentiation [GO:0002244]; mitotic cytokinesis [GO:0000281]; positive regulation of bleb assembly [GO:1904172]; regulation of exit from mitosis [GO:0007096]; septin ring assembly [GO:0000921]; septin ring organization [GO:0031106]	AllPrimariesMatch_	FALSE	TRUE	reviewed	5 out of 5	37	21	11	30	57	56	11	39	37	4	11	3	35.2313	19.8399	10.7651	29.0036	High	High	High	High	ENSG00000011426	ANLN	ANLN	FALSE	6 v 6	0.232248	0.291166	0.573627	6 v 6	0.224059	0.364122	0.961705	6 v 6	0.00818947	0.929188	0.966013	7 v 7	0.683425	0.0169582	0.076052	7 v 7	0.386554	0.116406	0.265323	7 v 7	0.296871	0.08145	0.708194	0 v 0	NA	NA	NA	0 v 0	NA	NA	NA	0 v 0	NA	NA	NA	3 v 3	-0.0771565	0.136389	0.571386	3 v 3	0.12818	0.442197	0.611267	3 v 3	0.205337	0.208817	0.423686	0.006	0.989016	0.00479687	0.03	0.935344	0.0290289	-0.024	0.967864	0.0141857	11.1542	11.8667	12.1914	11.5224	10.3285	11.477	10.7146	10.0699	11.3523	11.2498	12.3084	11.4517	11.3224	12.3183	11.0891	10.9612	10.2333	11.2715	9.45265	10.8761	8.43087	8.87129	10.2194	11.3618	10.0407	8.77775	9.90554	8.75188	10.473	9.84314	9.98142	6.73606	9.16063	9.97642	7.2384	9.34207	9.6237	11.2715	9.93413	NA	NA	NA	NA	NA	NA	NA	NA	NA	8.78234	8.78136	8.99803	8.74012	8.64061	8.94953	8.64241	8.72928	8.57403	155.38	157.09	181.5	142.36	112.71	119.56	168.52	104.72	198.2	137.61	140.35	146.18	149.27	98.41	174.69	146.75	156.49	153.81	1.69481	0.313873	0.700774	0.888784	0.197565	0.894632	0.0935408	-0.0955801	-0.441697	0.739641	0.807796	0.258598	0.124731	-0.168194	-0.451646	1.10225	0.561225	0.0951904	0.205529	1.19247	0.595712	0.292025	0.0902579	0.106568	0.899636	-0.470785	0.0726136	0.00994917	-0.362607	0.246571	0.163408	-0.080798	0.502341	-0.281839	0.408749	0.798526	0.0909972	-0.00500365	0.564326	NA	NA	NA	NA	NA	NA	NA	NA	NA	-0.042225	-0.140753	-0.0484913	0.0977053	-0.0886744	0.375509	0.13993	0.0520789	0.424
NA	Q9NW15	NA	Q9NW15	NA	Q9NW15	NA	Q9NW15	NA	Q9NW15	NA	Q9NW15	Q9NW15	NA	Q9NW15	NA	Q9NW15	ANO10	Anoctamin-10 (Transmembrane protein 16K)	integral component of membrane [GO:0016021]; intracellular membrane-bounded organelle [GO:0043231]; membrane [GO:0016020]; plasma membrane [GO:0005886]; calcium activated cation channel activity [GO:0005227]; intracellular calcium activated chloride channel activity [GO:0005229]; cation transport [GO:0006812]; chloride transport [GO:0006821]; ion transmembrane transport [GO:0034220]; transmembrane transport [GO:0055085]		FALSE	TRUE	reviewed	5 out of 5	NA	12	NA	6	NA	43	NA	8	NA	10	NA	5	NA	18.6364	NA	10.7576	NA	High	NA	High	ENSG00000160746	ANO10	ANO10	FALSE	NA	NA	NA	NA	NA	NA	NA	NA	NA	NA	NA	NA	7 v 7	0.696339	0.0643924	0.131372	7 v 7	0.494462	0.142297	0.275961	7 v 7	0.201878	0.360449	0.761736	NA	NA	NA	NA	NA	NA	NA	NA	NA	NA	NA	NA	3 v 3	0.168695	0.472744	0.775534	3 v 3	0.25065	0.0619142	0.254553	3 v 3	0.0819556	0.58982	0.743146	-0.359	0.206424	0.685239	-0.069	0.850946	0.0700978	-0.29	0.49327	0.306915	NA	NA	NA	NA	NA	NA	NA	NA	NA	NA	NA	NA	NA	NA	NA	NA	NA	NA	8.48985	10.4617	9.98	10.1053	9.81906	9.95638	10.2342	10.1724	9.71493	7.86295	8.61912	10.2661	9.70113	7.83542	8.3345	9.5068	8.2635	10.527	8.89905	9.44232	10.612	NA	NA	NA	NA	NA	NA	NA	NA	NA	5.36107	5.55459	5.48864	5.8679	5.39575	5.64674	5.49185	5.24031	5.42626	33.96	34.95	30.31	24.81	36.13	16.64	17.6	23.13	24.28	28.41	25.7	26.05	29.66	29.29	33.25	31.39	21.89	34.83	2.14458	0.104129	0.626901	1.33726	-0.0318651	0.760551	-0.0671737	NA	NA	NA	NA	NA	NA	NA	NA	NA	NA	NA	NA	1.71649	0.920007	0.155351	0.514055	-0.37782	0.954881	-0.421734	NA	NA	NA	NA	NA	NA	0.428085	-0.815878	0.47155	0.823202	0.345955	-0.19433	0.354561	NA	NA	NA	NA	NA	NA	NA	NA	NA	0.50683	-0.158841	0.158095	0.376043	0.155434	0.220474	-0.130787	0.314275	0.0623788
Q4KMQ2	Q4KMQ2	NA	Q4KMQ2	Q4KMQ2	Q4KMQ2	NA	Q4KMQ2	A0A7P0TBC5; Q4KMQ2	A0A7P0TBC5; Q4KMQ2	NA	A0A7P0TBC5; Q4KMQ2	Q4KMQ2	NA	Q4KMQ2	Q4KMQ2	Q4KMQ2	ANO6	Anoctamin-6 (Small-conductance calcium-activated nonselective cation channel) (SCAN channel) (Transmembrane protein 16F)	cell surface [GO:0009986]; chloride channel complex [GO:0034707]; cytosol [GO:0005829]; extracellular exosome [GO:0070062]; membrane [GO:0016020]; plasma membrane [GO:0005886]; specific granule membrane [GO:0035579]; tertiary granule membrane [GO:0070821]; calcium activated cation channel activity [GO:0005227]; chloride channel activity [GO:0005254]; intracellular calcium activated chloride channel activity [GO:0005229]; metal ion binding [GO:0046872]; phospholipid scramblase activity [GO:0017128]; protein dimerization activity [GO:0046983]; voltage-gated chloride channel activity [GO:0005247]; voltage-gated ion channel activity [GO:0005244]; activation of blood coagulation via clotting cascade [GO:0002543]; bleb assembly [GO:0032060]; blood coagulation [GO:0007596]; calcium activated phosphatidylcholine scrambling [GO:0061590]; calcium activated phosphatidylserine scrambling [GO:0061589]; calcium ion transmembrane transport [GO:0070588]; cation transport [GO:0006812]; chloride transmembrane transport [GO:1902476]; chloride transport [GO:0006821]; dendritic cell chemotaxis [GO:0002407]; ion transmembrane transport [GO:0034220]; negative regulation of cell volume [GO:0045794]; phosphatidylserine exposure on blood platelet [GO:0097045]; plasma membrane phospholipid scrambling [GO:0017121]; pore complex assembly [GO:0046931]; positive regulation of apoptotic process [GO:0043065]; positive regulation of bone mineralization [GO:0030501]; positive regulation of endothelial cell apoptotic process [GO:2000353]; positive regulation of ion transmembrane transport [GO:0034767]; positive regulation of monocyte chemotaxis [GO:0090026]; positive regulation of phagocytosis, engulfment [GO:0060100]; positive regulation of potassium ion export across plasma membrane [GO:1903766]; purinergic nucleotide receptor signaling pathway [GO:0035590]; sodium ion transmembrane transport [GO:0035725]; transmembrane transport [GO:0055085]		FALSE	TRUE	reviewed	5 out of 5	26	20	NA	13	49	86	NA	17	26	20	NA	13	29.6703	25.2747	NA	18.7912	High	High	NA	High	ENSG00000177119	ANO6	ANO6	FALSE	6 v 6	-1.62855	0.000125002	0.0390459	6 v 6	-1.51647	2.43924e-05	0.0306204	6 v 6	-0.112078	0.34115	0.581788	7 v 7	1.5639	0.00138492	0.0535651	7 v 7	1.29627	0.00130189	0.113529	7 v 7	0.267635	0.214013	0.748126	NA	NA	NA	NA	NA	NA	NA	NA	NA	NA	NA	NA	3 v 3	0.156888	0.482468	0.779631	3 v 3	-8.05486e-05	0.999699	0.999699	3 v 3	-0.156968	0.00128565	0.188977	-0.048	0.892282	0.0494977	-0.026	0.935371	0.0290163	-0.023	0.965476	0.0152583	10.1751	10.4309	10.0831	10.6363	9.87575	10.3725	12.3591	12.1602	11.8558	11.6806	11.5871	11.702	11.3113	11.8542	11.7486	12.2564	11.7249	11.7769	11.2109	11.532	11.256	10.3701	11.1828	11.7008	11.4628	9.50779	9.96058	9.62406	9.55631	10.6855	10.0485	8.38543	10.1867	9.97039	9.12541	9.80074	9.31719	10.3641	10.8771	NA	NA	NA	NA	NA	NA	NA	NA	NA	6.52982	6.78267	6.8189	6.98982	6.96694	6.6453	6.67807	6.93782	6.98641	49.91	44.68	68.98	60.84	76.24	62.86	68.36	61.04	58.16	63.13	56.64	50.75	58.58	68.2	55.61	60.03	58.11	58.04	2.8706	1.22225	1.58685	2.14452	0.777221	1.48353	0.862348	-1.50557	-1.15625	-1.61892	-1.7228	-2.28447	-1.48326	-1.13624	-1.42337	-1.66553	-1.62012	-1.84919	-1.40435	2.13062	1.86564	1.02418	1.3367	0.585704	1.56162	0.569404	-0.369329	0.267124	0.0466127	-0.102678	-0.435278	-0.0789175	0.739982	-0.643395	0.562669	0.80782	0.191517	-0.0780933	0.292944	NA	NA	NA	NA	NA	NA	NA	NA	NA	0.459999	0.184267	-0.173604	0.311748	0.0291228	-0.341113	-0.148251	-0.155145	-0.167509
Q9HCE9	Q9HCE9	NA	Q9HCE9	Q9HCE9	Q9HCE9	NA	Q9HCE9	Q9HCE9	Q9HCE9	NA	Q9HCE9	Q9HCE9	NA	Q9HCE9	Q9HCE9	Q9HCE9	ANO8	Anoctamin-8 (Transmembrane protein 16H)	endoplasmic reticulum lumen [GO:0005788]; integral component of membrane [GO:0016021]; plasma membrane [GO:0005886]; intracellular calcium activated chloride channel activity [GO:0005229]; chloride transport [GO:0006821]; ion transmembrane transport [GO:0034220]; transmembrane transport [GO:0055085]		FALSE	TRUE	reviewed	5 out of 5	1	3	NA	1	1	4	NA	1	1	3	NA	1	1.54221	2.84091	NA	1.54221	High	High	NA	High	ENSG00000074855	ANO8	ANO8	FALSE	3 v 3	-0.128293	0.703798	0.877394	3 v 3	-0.099459	0.746884	0.995502	3 v 3	-0.0288344	0.87069	0.938435	2 v 2	0.219916	0.611333	0.661775	2 v 2	0.468975	0.67252	0.718359	2 v 2	-0.249059	0.713482	0.901785	NA	NA	NA	NA	NA	NA	NA	NA	NA	NA	NA	NA	0 v 0	NA	NA	NA	0 v 0	NA	NA	NA	0 v 0	NA	NA	NA	0.244	0.50741	0.294641	0.341	0.270188	0.568334	-0.097	0.877647	0.05668	NA	NA	NA	4.84298	4.01792	4.67243	4.87283	4.69488	4.3505	NA	NA	NA	NA	NA	NA	4.58496	4.64386	4.60288	NA	NA	NA	NA	6.4363	NA	7.67313	NA	5.90207	NA	NA	7.76752	NA	NA	NA	NA	NA	NA	5.1375	NA	8.03397	NA	NA	NA	NA	NA	NA	NA	NA	NA	NA	NA	NA	NA	NA	NA	NA	NA	NA	78.72	58.73	40.06	33.67	32.49	34.51	68.36	41.76	37.83	51.76	56.18	45.81	51.23	45.77	46.54	67.49	56.76	48.85	NA	0.534222	NA	NA	-0.09439	NA	NA	NA	NA	NA	-0.0298499	-0.676958	0.321928	NA	NA	NA	0.258016	-0.625934	0.0695409	NA	1.29879	NA	NA	-0.360841	NA	NA	NA	NA	NA	-0.287866	-0.051024	0.252387	NA	-0.76457	NA	NA	0.266451	NA	NA	NA	NA	NA	NA	NA	NA	NA	NA	NA	NA	NA	NA	NA	NA	NA	NA	NA	NA
NA	NA	A0A384P5U2	A0A384P5U2	NA	NA	A0A384P5U2	A0A384P5U2	NA	NA	H0YN26; P39687; Q08AJ6; Q6PKH8	H0YN26; P39687; Q08AJ6; Q6PKH8	P39687	P39687	NA	NA	P39687	ANP32A	Acidic leucine-rich nuclear phosphoprotein 32 family member A (Acidic nuclear phosphoprotein pp32) (pp32) (Leucine-rich acidic nuclear protein) (LANP) (Mapmodulin) (Potent heat-stable protein phosphatase 2A inhibitor I1PP2A) (Putative HLA-DR-associated protein I) (PHAPI)	cytoplasm [GO:0005737]; endoplasmic reticulum [GO:0005783]; nucleoplasm [GO:0005654]; nucleus [GO:0005634]; perinuclear region of cytoplasm [GO:0048471]; histone binding [GO:0042393]; RNA binding [GO:0003723]; intracellular signal transduction [GO:0035556]; nucleocytoplasmic transport [GO:0006913]; regulation of apoptotic process [GO:0042981]		FALSE	TRUE	reviewed	5 out of 5	NA	NA	9	15	NA	NA	16	55	NA	NA	3	9	NA	NA	27.3092	40.1606	NA	NA	High	High	ENSG00000140350	ANP32A	ANP32A	FALSE	NA	NA	NA	NA	NA	NA	NA	NA	NA	NA	NA	NA	NA	NA	NA	NA	NA	NA	NA	NA	NA	NA	NA	NA	3 v 3	0.871425	0.159455	0.189398	3 v 3	0.858683	0.0161147	0.0496869	3 v 3	0.0127427	0.969151	0.994541	3 v 3	-0.102085	0.119176	0.560627	3 v 3	-0.0459218	0.415933	0.59154	3 v 3	0.0561636	0.332379	0.535939	-0.159	0.589456	0.229549	0.02	0.952684	0.0210513	-0.179	0.667283	0.17569	NA	NA	NA	NA	NA	NA	NA	NA	NA	NA	NA	NA	NA	NA	NA	NA	NA	NA	NA	NA	NA	NA	NA	NA	NA	NA	NA	NA	NA	NA	NA	NA	NA	NA	NA	NA	NA	NA	NA	5.2211	5.52669	4.7761	5.96116	6.60585	5.53294	5.32912	4.95884	5.19771	10.1782	10.2309	10.2209	10.1401	10.1348	10.0488	10.1068	10.2579	10.0967	124	130.43	127.5	97.47	98.45	89.98	104.23	90.59	145.69	112.36	98.72	77.69	125.01	110.77	128.15	114.96	104.32	103.99	NA	NA	NA	NA	NA	NA	NA	NA	NA	NA	NA	NA	NA	NA	NA	NA	NA	NA	NA	NA	NA	NA	NA	NA	NA	NA	NA	NA	NA	NA	NA	NA	NA	NA	NA	NA	NA	NA	NA	0.632037	1.64701	0.335232	-0.740057	-1.07916	-0.756836	-0.10802	0.567852	-0.421604	-0.038104	-0.0960497	-0.172103	0.0332382	-0.123048	-0.0479558	0.0713422	-0.0269982	0.124147
Q92688	Q92688	Q92688	Q92688	Q92688	Q92688	Q92688	Q92688	H0YN26; P39687; Q08AJ6; Q53F35; Q6PKH8; Q92688	Q53F35; Q92688	Q53F35; Q92688	Q53F35; Q92688	Q92688	Q92688	Q92688	Q92688	Q92688	ANP32B	Acidic leucine-rich nuclear phosphoprotein 32 family member B (Acidic protein rich in leucines) (Putative HLA-DR-associated protein I-2) (PHAPI2) (Silver-stainable protein SSP29)	cytoplasm [GO:0005737]; extracellular exosome [GO:0070062]; nucleoplasm [GO:0005654]; nucleus [GO:0005634]; histone binding [GO:0042393]; RNA polymerase binding [GO:0070063]; activation of cysteine-type endopeptidase activity involved in apoptotic process [GO:0006919]; inner ear development [GO:0048839]; negative regulation of cell differentiation [GO:0045596]; nucleosome assembly [GO:0006334]; positive regulation of protein export from nucleus [GO:0046827]; regulation of apoptotic process [GO:0042981]; roof of mouth development [GO:0060021]; vasculature development [GO:0001944]; ventricular system development [GO:0021591]	AllPrimariesMatch_	FALSE	TRUE	reviewed	5 out of 5	2	1	12	12	3	1	22	61	2	1	6	5	10.757	5.17928	34.2629	34.2629	High	Medium	High	High	ENSG00000136938	ANP32B	ANP32B	FALSE	6 v 6	-0.0669853	0.813923	0.926573	6 v 6	-0.171521	0.407301	0.975094	6 v 6	0.104536	0.577255	0.76458	1 v 1	0.533682	NA	NA	1 v 1	1.02232	NA	NA	1 v 1	-0.488636	NA	NA	3 v 3	1.08579	0.0450944	0.104209	3 v 3	1.05498	0.000547018	0.027239	3 v 3	0.0308103	0.906093	0.992791	3 v 3	0.009527	0.586832	0.835644	3 v 3	-0.0581007	0.290101	0.478394	3 v 3	-0.0676277	0.333899	0.537451	-0.089	0.787464	0.103769	0.066	0.821727	0.0852722	-0.155	0.705377	0.151579	6.57137	7.06501	6.87774	5.61176	4.41954	5.47249	5.50462	5.79442	5.36807	6.3345	7.03452	6.3837	6.07039	7.58346	6.90328	5.74416	5.26679	5.47897	NA	NA	6.51096	NA	NA	NA	NA	NA	NA	NA	NA	NA	NA	5.97728	NA	NA	5.48864	NA	NA	NA	NA	7.90388	8.32688	7.41363	8.91379	9.38694	8.50859	8.16692	7.84046	7.54458	9.44357	9.54226	9.38349	9.45984	9.52337	9.41469	9.57913	9.50422	9.48884	669.13	803.09	826.67	617.89	520.1	529.4	636.18	484.43	845.9	641.35	664.66	541.59	765.72	662.79	738.67	672.91	667.03	630.72	0.533682	NA	NA	NA	NA	NA	NA	0.236877	0.0304883	0.49404	0.107142	-1.37488	0.104418	0.500984	-0.518447	-0.0255351	-0.132399	-0.847248	-0.00648403	1.02232	NA	NA	NA	NA	NA	NA	-0.264107	0.548935	0.519575	0.239541	-0.527629	0.110902	-0.488636	NA	NA	NA	NA	NA	NA	0.746871	1.54648	0.964009	-1.00991	-1.06006	-1.09496	-0.263034	0.486416	-0.13095	0.0162762	-0.0188921	0.0311969	-0.119286	0.0191428	-0.0741591	-0.135562	0.0380349	-0.105356
NA	NA	NA	O95626	NA	NA	NA	O95626	NA	NA	NA	O95626	O95626	NA	NA	NA	O95626	ANP32D	Acidic leucine-rich nuclear phosphoprotein 32 family member D (Phosphoprotein 32-related protein 2) (Tumorigenic protein pp32r2)			FALSE	TRUE	reviewed	2 out of 5	NA	NA	NA	5	NA	NA	NA	22	NA	NA	NA	1	NA	NA	NA	14.5038	NA	NA	NA	High	ENSG00000139223	ANP32D	ANP32D	TRUE	NA	NA	NA	NA	NA	NA	NA	NA	NA	NA	NA	NA	NA	NA	NA	NA	NA	NA	NA	NA	NA	NA	NA	NA	NA	NA	NA	NA	NA	NA	NA	NA	NA	NA	NA	NA	0 v 0	NA	NA	NA	0 v 0	NA	NA	NA	0 v 0	NA	NA	NA	NA	NA	NA	NA	NA	NA	0	0	NA	NA	NA	NA	NA	NA	NA	NA	NA	NA	NA	NA	NA	NA	NA	NA	NA	NA	NA	NA	NA	NA	NA	NA	NA	NA	NA	NA	NA	NA	NA	NA	NA	NA	NA	NA	NA	NA	NA	NA	NA	NA	NA	NA	NA	NA	NA	NA	NA	NA	NA	NA	NA	NA	NA	NA	NA	NA	0.51	0.72	0	0	0	0	0	0	0	1.26	0.23	0	0	0	0	0	0.27	0.48	NA	NA	NA	NA	NA	NA	NA	NA	NA	NA	NA	NA	NA	NA	NA	NA	NA	NA	NA	NA	NA	NA	NA	NA	NA	NA	NA	NA	NA	NA	NA	NA	NA	NA	NA	NA	NA	NA	NA	NA	NA	NA	NA	NA	NA	NA	NA	NA	NA	NA	NA	NA	NA	NA	NA	NA	NA
NA	NA	Q9BTT0	Q9BTT0	NA	NA	Q9BTT0	Q9BTT0	NA	NA	E9PPH5; Q0VCH0; Q53F20; Q9BTT0	Q53F20; Q9BTT0	Q9BTT0	Q9BTT0	NA	NA	Q9BTT0	ANP32E	Acidic leucine-rich nuclear phosphoprotein 32 family member E (LANP-like protein) (LANP-L)	cytoplasmic vesicle [GO:0031410]; nucleus [GO:0005634]; Swr1 complex [GO:0000812]; histone binding [GO:0042393]; phosphatase inhibitor activity [GO:0019212]; histone exchange [GO:0043486]; regulation of apoptotic process [GO:0042981]		FALSE	TRUE	reviewed	5 out of 5	NA	NA	2	6	NA	NA	4	17	NA	NA	2	6	NA	NA	5.22388	26.1194	NA	NA	High	High	ENSG00000143401	ANP32E	ANP32E	FALSE	NA	NA	NA	NA	NA	NA	NA	NA	NA	NA	NA	NA	NA	NA	NA	NA	NA	NA	NA	NA	NA	NA	NA	NA	3 v 3	0.999756	0.0549534	0.108278	3 v 3	0.866874	0.0116608	0.0454391	3 v 3	0.132883	0.525373	0.992791	3 v 3	0.0320099	0.287127	0.666553	3 v 3	-0.0225161	0.83822	0.90183	3 v 3	-0.054526	0.673811	0.802499	-0.085	0.874729	0.0581266	0.089	0.836487	0.0775409	-0.175	0.790099	0.102319	NA	NA	NA	NA	NA	NA	NA	NA	NA	NA	NA	NA	NA	NA	NA	NA	NA	NA	NA	NA	NA	NA	NA	NA	NA	NA	NA	NA	NA	NA	NA	NA	NA	NA	NA	NA	NA	NA	NA	4.41278	4.87774	4.29278	5.1334	5.71425	5.33628	4.62059	4.51096	4.05311	8.1267	8.072	8.44087	8.12774	8.1472	8.46066	8.18289	8.31922	8.30104	131.46	174.02	177.67	104.56	95.47	102.3	140.1	62.32	146.82	89.64	174.7	120.8	169.12	108.02	152.33	111.04	167.03	120.92	NA	NA	NA	NA	NA	NA	NA	NA	NA	NA	NA	NA	NA	NA	NA	NA	NA	NA	NA	NA	NA	NA	NA	NA	NA	NA	NA	NA	NA	NA	NA	NA	NA	NA	NA	NA	NA	NA	NA	0.512813	1.20328	1.28317	-0.720618	-0.836501	-1.0435	-0.207805	0.366782	0.23967	0.00103197	0.0752063	0.0197915	-0.0551544	-0.172016	0.159622	-0.0561864	-0.247222	0.13983
P15144	P15144	P15144	P15144	Q59E93	Q59E93	Q59E93	Q59E93	P15144; Q59E93	P15144; Q59E93	A0A3Q1MB09; B4DP01; B4DP96; B4DPH5; B4DV63; F1MN84; P15144; P79098; Q59E93	P15144; Q59E93	P15144	P15144	P15144	P15144	P15144	ANPEP	Aminopeptidase N (AP-N) (hAPN) (EC 3.4.11.2) (Alanyl aminopeptidase) (Aminopeptidase M) (AP-M) (Microsomal aminopeptidase) (Myeloid plasma membrane glycoprotein CD13) (gp150) (CD antigen CD13)	cytoplasm [GO:0005737]; endoplasmic reticulum-Golgi intermediate compartment [GO:0005793]; external side of plasma membrane [GO:0009897]; extracellular exosome [GO:0070062]; extracellular space [GO:0005615]; integral component of membrane [GO:0016021]; lysosomal membrane [GO:0005765]; plasma membrane [GO:0005886]; secretory granule membrane [GO:0030667]; aminopeptidase activity [GO:0004177]; metalloaminopeptidase activity [GO:0070006]; metallopeptidase activity [GO:0008237]; peptide binding [GO:0042277]; signaling receptor activity [GO:0038023]; virus receptor activity [GO:0001618]; zinc ion binding [GO:0008270]; angiogenesis [GO:0001525]; cell differentiation [GO:0030154]; peptide catabolic process [GO:0043171]; proteolysis [GO:0006508]; regulation of blood pressure [GO:0008217]; signal transduction [GO:0007165]	AllPrimariesMatch_	FALSE	TRUE	reviewed	5 out of 5	26	25	1	16	42	112	1	16	26	25	1	16	28.6453	26.7839	0.827301	17.787	High	High	Medium	High	ENSG00000166825	ANPEP	ANPEP	FALSE	6 v 6	-0.458634	0.0478387	0.248484	6 v 6	-0.365261	0.0435137	0.584945	6 v 6	-0.0933734	0.413528	0.644734	7 v 7	0.268424	0.3246	0.403287	7 v 7	0.254555	0.257916	0.363015	7 v 7	0.0138689	0.916062	0.97736	0 v 0	NA	NA	NA	0 v 0	NA	NA	NA	0 v 0	NA	NA	NA	3 v 3	0.12247	0.0941269	0.532106	3 v 3	-0.508534	0.0054138	0.195077	3 v 3	-0.631004	0.00604488	0.196992	-0.547	0.363031	0.440057	-0.303	0.617979	0.209026	-0.244	0.831562	0.0801056	10.8825	10.8124	10.5618	10.181	9.31061	10.0859	10.5991	10.3233	10.2141	11.1881	10.7627	11.4987	10.791	11.0712	11.1929	10.5341	10.1594	10.2772	10.7424	11.0957	10.9139	10.3311	11.0501	11.4868	10.7955	10.9163	10.6657	10.5761	10.7964	11.1313	10.9533	9.49745	10.729	10.5105	9.88935	10.7423	10.3844	11.2291	11.149	NA	NA	NA	NA	NA	NA	NA	NA	NA	5.01346	5.22497	5.32912	5.16993	5.26679	5.49825	5.73877	5.78398	5.93782	6.17	8.29	8.36	5.91	2.65	2.47	3.38	4.5	3.95	3.79	4.78	3.59	2.7	6.41	5.44	5.89	5.68	2.9	1.41641	0.38443	0.166287	0.690421	-0.335807	0.142337	-0.585112	-0.305604	0.0497038	-0.936984	-0.418048	-1.01267	-0.128205	0.0914902	-0.258776	-0.631144	-0.35308	-0.848754	-0.1913	1.02451	0.665769	0.0133678	0.257726	-0.353513	0.585193	-0.411169	-0.397094	0.30848	-0.30584	-0.0649677	-0.163913	0.0630949	0.391899	-0.281339	0.152919	0.432695	0.0177067	-0.442856	-0.173943	NA	NA	NA	NA	NA	NA	NA	NA	NA	0.156463	0.0418202	0.169127	-0.568843	-0.517194	-0.439564	-0.725306	-0.559014	-0.608692
Q9BQD7	Q9BQD7	NA	Q9BQD7	Q9BQD7	Q9BQD7	NA	Q9BQD7	Q9BQD7	H3BPE8; J3KMW5; Q9BQD7	NA	H3BPE8; H3BQW1; J3KMW5; Q9BQD7	Q9BQD7	NA	Q9BQD7	Q9BQD7	Q9BQD7	ANTKMT	Adenine nucleotide translocase lysine N-methyltransferase (ANT-KMT) (EC 2.1.1.-)	integral component of membrane [GO:0016021]; mitochondrial membrane [GO:0031966]; mitochondrion [GO:0005739]; protein-lysine N-methyltransferase activity [GO:0016279]; peptidyl-lysine trimethylation [GO:0018023]; positive regulation of proton-transporting ATP synthase activity, rotational mechanism [GO:1905273]; regulation of mitochondrial ATP synthesis coupled proton transport [GO:1905706]		FALSE	TRUE	reviewed	5 out of 5	2	1	NA	1	2	1	NA	1	2	1	NA	1	11.4894	4.25532	NA	4.25532	High	Medium	NA	Medium	ENSG00000103254	ANTKMT	FAM173A	FALSE	3 v 3	0.398927	0.102555	0.349436	3 v 3	0.162327	0.541427	0.977141	3 v 3	0.2366	0.263733	0.512663	1 v 1	0.548498	NA	NA	1 v 1	0.437645	NA	NA	1 v 1	0.110853	NA	NA	NA	NA	NA	NA	NA	NA	NA	NA	NA	NA	NA	NA	0 v 0	NA	NA	NA	0 v 0	NA	NA	NA	0 v 0	NA	NA	NA	0.312	0.578653	0.237582	0.433	0.35724	0.44704	-0.121	0.901073	0.0452402	5.62059	5.78921	5.94953	NA	NA	NA	NA	NA	NA	5.33985	5.54844	5.27426	5.32193	6.06178	5.48864	NA	NA	NA	NA	NA	NA	NA	6.45779	NA	NA	NA	5.90929	NA	NA	NA	NA	NA	NA	NA	NA	NA	6.02015	NA	NA	NA	NA	NA	NA	NA	NA	NA	NA	NA	NA	NA	NA	NA	NA	NA	NA	NA	NA	6.95	9.37	6.27	5.91	4.31	15.41	6.77	6.42	7.34	6.94	13.19	11.45	10.05	8.24	8.46	10.59	7.57	15.96	NA	0.548498	NA	NA	NA	NA	NA	0.280736	0.240771	0.675273	NA	NA	NA	0.298658	-0.272569	0.460891	NA	NA	NA	NA	0.437645	NA	NA	NA	NA	NA	-0.0179219	0.51334	0.214382	NA	NA	NA	NA	0.110853	NA	NA	NA	NA	NA	NA	NA	NA	NA	NA	NA	NA	NA	NA	NA	NA	NA	NA	NA	NA	NA	NA	NA
Q9H6X2	Q9H6X2	Q9H6X2	Q9H6X2	Q9H6X2	Q9H6X2	Q9H6X2	Q9H6X2	Q9H6X2	Q9H6X2	Q9H6X2	Q9H6X2	Q9H6X2	Q9H6X2	Q9H6X2	Q9H6X2	Q9H6X2	ANTXR1	Anthrax toxin receptor 1 (Tumor endothelial marker 8)	cell surface [GO:0009986]; endosome membrane [GO:0010008]; external side of plasma membrane [GO:0009897]; filopodium membrane [GO:0031527]; integral component of membrane [GO:0016021]; lamellipodium membrane [GO:0031258]; plasma membrane [GO:0005886]; actin filament binding [GO:0051015]; collagen binding [GO:0005518]; metal ion binding [GO:0046872]; transmembrane signaling receptor activity [GO:0004888]; actin cytoskeleton reorganization [GO:0031532]; blood vessel development [GO:0001568]; negative regulation of extracellular matrix assembly [GO:1901202]; positive regulation of metallopeptidase activity [GO:1905050]; reproductive process [GO:0022414]; substrate adhesion-dependent cell spreading [GO:0034446]; toxin transport [GO:1901998]	AllPrimariesMatch_	FALSE	TRUE	reviewed	5 out of 5	20	14	6	4	47	67	6	4	17	13	6	4	32.8014	21.8085	11.5248	8.86525	High	High	High	High	ENSG00000169604	ANTXR1	ANTXR1	FALSE	6 v 6	0.450846	0.0773576	0.312203	6 v 6	0.463224	0.0291945	0.513899	6 v 6	-0.0123775	0.918836	0.960795	7 v 7	1.39648	0.00225387	0.0536225	7 v 7	1.2744	0.00327524	0.119176	7 v 7	0.122081	0.506763	0.816976	0 v 0	NA	NA	NA	0 v 0	NA	NA	NA	0 v 0	NA	NA	NA	3 v 3	0.664335	0.0359076	0.458909	3 v 3	0.489859	0.0363123	0.232836	3 v 3	-0.174476	0.144226	0.358244	0.385	0.36073	0.442817	-0.263	0.54279	0.265368	0.648	0.163577	0.786278	11.4056	11.6912	11.2959	11.1735	10.6952	11.2565	10.9514	11.15	10.4645	10.7408	10.8137	10.6925	10.4071	11.1164	10.8888	10.9715	10.7696	10.5852	10.8061	11.7219	10.855	10.6921	9.72741	10.8316	10.3804	10.1321	8.98413	9.37134	9.18982	9.45594	9.90373	8.20212	9.83715	9.72059	8.44832	10.2731	8.27752	9.8936	9.6435	NA	NA	NA	NA	NA	NA	NA	NA	NA	4.99095	5.46923	5.24413	5.91409	6.0045	5.77873	5.26679	5.49825	5.46271	31.64	26.66	26.82	67.93	63.98	70.87	56.85	66.18	53.08	89.64	50.73	59.5	35.54	43.03	31.43	60.03	25.68	46.92	2.6529	0.743276	1.43481	1.6418	0.924409	1.81818	0.559978	0.664827	0.877519	0.603413	0.222132	-0.454773	0.791958	0.998565	0.574811	0.407122	0.201946	-0.0743616	0.671259	2.4067	1.44989	0.968992	0.938019	0.736857	2.00132	0.418996	-0.333737	0.302708	0.196291	0.020186	-0.380411	0.120698	0.246199	-0.706614	0.465814	0.70378	0.187552	-0.183145	0.140982	NA	NA	NA	NA	NA	NA	NA	NA	NA	0.923131	0.535267	0.534608	0.6473	0.506251	0.316027	-0.275832	-0.0290161	-0.218581
A0A7P0Z4A8	NA	NA	NA	A0A7P0Z4A8	NA	NA	NA	A0A7P0Z4A8	NA	NA	NA	NA	NA	NA	A0A7P0Z4A8	A0A7P0Z4A8	ANTXR2	Anthrax toxin receptor	integral component of membrane [GO:0016021]; metal ion binding [GO:0046872]; signaling receptor activity [GO:0038023]		FALSE	TRUE	unreviewed	2 out of 5	15	NA	NA	NA	26	NA	NA	NA	1	NA	NA	NA	25.9406	NA	NA	NA	High	NA	NA	NA	NA	NA	NA	NA	6 v 6	-0.556767	0.102425	0.349213	6 v 6	0.119685	0.205072	0.933769	6 v 6	-0.676452	0.0281539	0.194786	NA	NA	NA	NA	NA	NA	NA	NA	NA	NA	NA	NA	NA	NA	NA	NA	NA	NA	NA	NA	NA	NA	NA	NA	NA	NA	NA	NA	NA	NA	NA	NA	NA	NA	NA	NA	NA	NA	NA	NA	NA	NA	NA	NA	NA	10.6246	11.1125	10.806	9.07307	8.43546	8.68965	10.1431	9.88234	9.62534	10.7459	10.8588	10.8264	10.2177	10.9076	10.6559	9.1046	8.61102	8.5263	NA	NA	NA	NA	NA	NA	NA	NA	NA	NA	NA	NA	NA	NA	NA	NA	NA	NA	NA	NA	NA	NA	NA	NA	NA	NA	NA	NA	NA	NA	NA	NA	NA	NA	NA	NA	NA	NA	NA	NA	NA	NA	NA	NA	NA	NA	NA	NA	NA	NA	NA	NA	NA	NA	NA	NA	NA	NA	NA	NA	NA	NA	NA	NA	-0.121314	0.253747	-0.0204039	-1.07006	-1.44688	-0.935695	0.406897	0.204863	0.150097	-0.0315283	-0.175563	0.163345	NA	NA	NA	NA	NA	NA	NA	-0.528211	0.0488837	-0.170501	-1.03853	-1.27131	-1.09904	NA	NA	NA	NA	NA	NA	NA	NA	NA	NA	NA	NA	NA	NA	NA	NA	NA	NA	NA	NA	NA	NA	NA	NA	NA
A4FUA5	NA	NA	NA	A4FUA5	NA	NA	NA	A4FUA5; J3KPY9	NA	NA	NA	NA	NA	NA	A4FUA5	A4FUA5	ANTXR2	ANTXR2 protein (Fragment)	integral component of membrane [GO:0016021]; metal ion binding [GO:0046872]; signaling receptor activity [GO:0038023]		FALSE	TRUE	unreviewed	2 out of 5	15	NA	NA	NA	26	NA	NA	NA	1	NA	NA	NA	30.0448	NA	NA	NA	High	NA	NA	NA	NA	NA	NA	NA	0 v 0	NA	NA	NA	0 v 0	NA	NA	NA	0 v 0	NA	NA	NA	NA	NA	NA	NA	NA	NA	NA	NA	NA	NA	NA	NA	NA	NA	NA	NA	NA	NA	NA	NA	NA	NA	NA	NA	NA	NA	NA	NA	NA	NA	NA	NA	NA	NA	NA	NA	NA	NA	NA	NA	NA	NA	NA	NA	NA	NA	NA	NA	NA	NA	NA	NA	NA	NA	NA	NA	NA	NA	NA	NA	NA	NA	NA	NA	NA	NA	NA	NA	NA	NA	NA	NA	NA	NA	NA	NA	NA	NA	NA	NA	NA	NA	NA	NA	NA	NA	NA	NA	NA	NA	NA	NA	NA	NA	NA	NA	NA	NA	NA	NA	NA	NA	NA	NA	NA	NA	NA	NA	NA	NA	NA	NA	NA	NA	NA	NA	NA	NA	NA	NA	NA	NA	NA	NA	NA	NA	NA	NA	NA	NA	NA	NA	NA	NA	NA	NA	NA	NA	NA	NA	NA	NA	NA	NA	NA	NA	NA	NA	NA	NA	NA	NA	NA	NA	NA	NA	NA	NA	NA	NA	NA	NA	NA	NA	NA	NA	NA	NA	NA	NA	NA	NA	NA	NA	NA	NA	NA
NA	P58335	NA	P58335	NA	A0A7P0Z4A8	NA	A0A7P0Z4A8	NA	A0A7P0TAR4; A0A7P0Z4A8; A4FUA5; J3KPY9; P58335	NA	A0A0C4DG84; A0A7P0TAR4; A0A7P0Z4A8; A4FUA5; J3KPY9; P58335; Q32Q26	P58335	NA	P58335	NA	P58335	ANTXR2	Anthrax toxin receptor 2 (Capillary morphogenesis gene 2 protein) (CMG-2)	cell surface [GO:0009986]; endoplasmic reticulum membrane [GO:0005789]; endosome membrane [GO:0010008]; extracellular region [GO:0005576]; integral component of membrane [GO:0016021]; plasma membrane [GO:0005886]; metal ion binding [GO:0046872]; transmembrane signaling receptor activity [GO:0004888]; toxin transport [GO:1901998]		FALSE	TRUE	reviewed	5 out of 5	NA	6	NA	2	NA	19	NA	3	NA	5	NA	2	NA	13.0879	NA	3.06748	NA	High	NA	High	ENSG00000163297	ANTXR2	ANTXR2	FALSE	NA	NA	NA	NA	NA	NA	NA	NA	NA	NA	NA	NA	4 v 4	1.159	0.0306112	0.0913891	4 v 4	1.29046	0.0175188	0.170809	4 v 4	-0.131457	0.382578	0.771102	NA	NA	NA	NA	NA	NA	NA	NA	NA	NA	NA	NA	0 v 0	NA	NA	NA	0 v 0	NA	NA	NA	0 v 0	NA	NA	NA	-0.494	0.339069	0.469712	-0.881	0.0523615	1.28099	0.388	0.66433	0.177616	NA	NA	NA	NA	NA	NA	NA	NA	NA	NA	NA	NA	NA	NA	NA	NA	NA	NA	8.8141	9.92911	9.55861	NA	NA	8.61066	NA	NA	NA	7.85549	8.17193	NA	8.52865	7.72042	8.02237	8.39832	7.61985	NA	NA	7.71012	NA	NA	NA	NA	NA	NA	NA	NA	NA	NA	NA	NA	NA	NA	NA	NA	NA	NA	NA	11.58	14.05	14.98	23.04	20.22	12.94	10.83	19.27	16.94	13.26	7.28	6.51	7.11	10.07	11.49	20.4	4.32	7.26	1.8382	NA	0.95861	0.438728	NA	1.40046	NA	NA	NA	NA	NA	NA	NA	NA	NA	NA	NA	NA	NA	1.93876	NA	0.791734	0.900538	NA	1.53079	NA	NA	NA	NA	NA	NA	NA	-0.100562	NA	0.166876	-0.46181	NA	-0.130333	NA	NA	NA	NA	NA	NA	NA	NA	NA	NA	NA	NA	NA	NA	NA	NA	NA	NA	NA
P04083	P04083	P04083	P04083	P04083	P04083	P04083	P04083	P04083	P04083	P04083	P04083	P04083	P04083	P04083	P04083	P04083	ANXA1	Annexin A1 (Annexin I) (Annexin-1) (Calpactin II) (Calpactin-2) (Chromobindin-9) (Lipocortin I) (Phospholipase A2 inhibitory protein) (p35) [Cleaved into: Annexin Ac2-26]	adherens junction [GO:0005912]; apical plasma membrane [GO:0016324]; basolateral plasma membrane [GO:0016323]; cell surface [GO:0009986]; collagen-containing extracellular matrix [GO:0062023]; cornified envelope [GO:0001533]; cytoplasm [GO:0005737]; cytosol [GO:0005829]; early endosome membrane [GO:0031901]; endosome [GO:0005768]; extracellular exosome [GO:0070062]; extracellular region [GO:0005576]; extracellular space [GO:0005615]; extrinsic component of endosome membrane [GO:0031313]; extrinsic component of external side of plasma membrane [GO:0031232]; extrinsic component of membrane [GO:0019898]; focal adhesion [GO:0005925]; lateral plasma membrane [GO:0016328]; motile cilium [GO:0031514]; nucleoplasm [GO:0005654]; nucleus [GO:0005634]; phagocytic cup [GO:0001891]; plasma membrane [GO:0005886]; sarcolemma [GO:0042383]; vesicle [GO:0031982]; cadherin binding involved in cell-cell adhesion [GO:0098641]; calcium ion binding [GO:0005509]; calcium-dependent phospholipid binding [GO:0005544]; calcium-dependent protein binding [GO:0048306]; phospholipase A2 inhibitor activity [GO:0019834]; phospholipid binding [GO:0005543]; signaling receptor binding [GO:0005102]; actin cytoskeleton reorganization [GO:0031532]; adaptive immune response [GO:0002250]; alpha-beta T cell differentiation [GO:0046632]; arachidonic acid secretion [GO:0050482]; cell surface receptor signaling pathway [GO:0007166]; cellular response to glucocorticoid stimulus [GO:0071385]; cellular response to hydrogen peroxide [GO:0070301]; cellular response to vascular endothelial growth factor stimulus [GO:0035924]; DNA duplex unwinding [GO:0032508]; endocrine pancreas development [GO:0031018]; G protein-coupled receptor signaling pathway, coupled to cyclic nucleotide second messenger [GO:0007187]; gliogenesis [GO:0042063]; granulocyte chemotaxis [GO:0071621]; hepatocyte differentiation [GO:0070365]; inflammatory response [GO:0006954]; innate immune response [GO:0045087]; insulin secretion [GO:0030073]; keratinocyte differentiation [GO:0030216]; monocyte chemotaxis [GO:0002548]; myoblast migration involved in skeletal muscle regeneration [GO:0014839]; negative regulation of apoptotic process [GO:0043066]; negative regulation of exocytosis [GO:0045920]; negative regulation of interleukin-8 production [GO:0032717]; negative regulation of phospholipase A2 activity [GO:1900138]; negative regulation of T-helper 2 cell differentiation [GO:0045629]; neutrophil activation [GO:0042119]; neutrophil clearance [GO:0097350]; neutrophil homeostasis [GO:0001780]; peptide cross-linking [GO:0018149]; phagocytosis [GO:0006909]; positive regulation of cell migration involved in sprouting angiogenesis [GO:0090050]; positive regulation of G1/S transition of mitotic cell cycle [GO:1900087]; positive regulation of interleukin-2 production [GO:0032743]; positive regulation of neutrophil apoptotic process [GO:0033031]; positive regulation of prostaglandin biosynthetic process [GO:0031394]; positive regulation of T cell proliferation [GO:0042102]; positive regulation of T-helper 1 cell differentiation [GO:0045627]; positive regulation of vesicle fusion [GO:0031340]; positive regulation of wound healing [GO:0090303]; prolactin secretion [GO:0070459]; prostate gland development [GO:0030850]; regulation of cell shape [GO:0008360]; regulation of hormone secretion [GO:0046883]; regulation of inflammatory response [GO:0050727]; regulation of interleukin-1 production [GO:0032652]; regulation of leukocyte migration [GO:0002685]; response to estradiol [GO:0032355]; response to interleukin-1 [GO:0070555]; response to peptide hormone [GO:0043434]; response to X-ray [GO:0010165]; signal transduction [GO:0007165]	AllPrimariesMatch_	FALSE	TRUE	reviewed	5 out of 5	18	17	12	24	36	103	16	115	18	17	12	20	54.6243	50.8671	45.0867	65.3179	High	High	High	High	ENSG00000135046	ANXA1	ANXA1	FALSE	6 v 6	-0.136399	0.467726	0.730518	6 v 6	-0.0448804	0.704092	0.991929	6 v 6	-0.0915188	0.533401	0.730672	7 v 7	0.595071	0.097648	0.17055	7 v 7	0.778093	0.0144689	0.160489	7 v 7	-0.183021	0.283324	0.749857	3 v 3	0.40751	0.222726	0.248797	3 v 3	0.594966	0.127861	0.149623	3 v 3	-0.187456	0.721128	0.992791	3 v 3	-0.300084	0.0102104	0.448176	3 v 3	-0.46639	0.0944251	0.285886	3 v 3	-0.166306	0.358593	0.559946	-0.356	0.324208	0.489177	0.133	0.74558	0.127506	-0.489	0.267407	0.572827	10.8174	11.6496	10.8631	10.6062	9.97599	10.5308	11.0622	10.8203	10.5594	10.6992	11.4099	10.7105	10.7611	11.91	10.5253	10.764	10.3682	10.3837	11.4509	11.9465	11.4367	10.6646	10.1068	11.3939	10.4235	10.753	9.90764	10.5825	9.95986	11.1065	10.9011	10.0469	10.98	10.5796	9.89694	10.4882	9.27426	10.2771	10.4802	5.2555	5.75756	4.04439	5.75489	6	5.08746	5.46923	5.1416	5.00899	11.2434	11.1727	10.7694	11.002	10.8284	10.4549	11.2373	11.2327	11.2144	229.73	224.46	265.8	124.05	111.05	167.02	172.58	163.19	166.02	135.72	153.77	96.1	297.56	172.56	261.74	200.89	189.73	147.04	1.38981	0.199183	0.868384	1.43402	-0.682961	1.04541	-0.0883409	0.118158	0.239702	0.152554	-0.455961	-0.844268	-0.0285806	0.0563309	-0.260472	0.337777	-0.157822	-0.392188	0.147092	1.53972	0.832563	0.470905	1.11682	-0.0566482	1.36691	0.176383	0.0618271	0.500175	-0.185223	-0.298139	-0.45208	-0.175673	-0.149913	-0.63338	0.397478	0.317198	-0.626313	-0.321494	-0.264724	0.285653	0.858404	0.0784741	-0.499387	-0.242443	-1.04307	-0.213734	0.61596	-0.964595	-0.241441	-0.344303	-0.314509	-0.235299	-0.404346	-0.759524	0.00614231	-0.0600432	-0.445016
P50995	P50995	P50995	P50995	B7Z6L0	P50995	Q59EP1	P50995	B4DPJ2; B7Z6L0; P50995	P50995	B4DPJ2; F1MD66; F1MUN7; P27214; P50995; Q59EP1; Q6ICS0	P50995	P50995	P50995	P50995	P50995	P50995	ANXA11	Annexin A11 (56 kDa autoantigen) (Annexin XI) (Annexin-11) (Calcyclin-associated annexin 50) (CAP-50)	azurophil granule [GO:0042582]; collagen-containing extracellular matrix [GO:0062023]; cytoplasm [GO:0005737]; cytosol [GO:0005829]; extracellular exosome [GO:0070062]; melanosome [GO:0042470]; membrane [GO:0016020]; midbody [GO:0030496]; nuclear envelope [GO:0005635]; nucleoplasm [GO:0005654]; phagocytic vesicle [GO:0045335]; specific granule [GO:0042581]; spindle [GO:0005819]; calcium ion binding [GO:0005509]; calcium-dependent phospholipid binding [GO:0005544]; calcium-dependent protein binding [GO:0048306]; MHC class II protein complex binding [GO:0023026]; phosphatidylethanolamine binding [GO:0008429]; RNA binding [GO:0003723]; S100 protein binding [GO:0044548]; cytokinetic process [GO:0032506]; phagocytosis [GO:0006909]; response to calcium ion [GO:0051592]	AllPrimariesMatch_	FALSE	TRUE	reviewed	5 out of 5	5	7	2	17	6	14	2	36	5	7	2	16	13.0693	14.4554	3.76238	36.2376	High	High	High	High	ENSG00000122359	ANXA11	ANXA11	FALSE	6 v 6	0.0839716	0.534628	0.777236	6 v 6	0.141685	0.481695	0.976435	6 v 6	-0.0577133	0.780395	0.894233	7 v 7	1.0195	0.00397788	0.0580178	7 v 7	0.907	0.00818764	0.134459	7 v 7	0.112498	0.574857	0.844273	0 v 0	NA	NA	NA	0 v 0	NA	NA	NA	0 v 0	NA	NA	NA	3 v 3	0.150925	0.170115	0.583475	3 v 3	0.241682	0.171804	0.371111	3 v 3	0.0907563	0.291377	0.501836	0.144	0.543582	0.264735	0.054	0.833762	0.0789577	0.09	0.820912	0.0857032	7.18982	6.90207	6.63372	7.15381	6.6837	7.20359	6.8505	6.68229	6.67807	7.35226	7.21917	6.48059	6.31832	7.39146	6.59694	7.04549	6.74551	6.8189	7.77215	7.03012	7.848	6.98868	7.06286	7.87036	6.53294	6.49025	6.51096	6.61765	6.37678	6.1819	5.9331	5.85798	7.25361	5.62352	5.93546	6.70736	5.8505	7.15684	6.22882	NA	NA	NA	NA	NA	NA	NA	NA	NA	8.65821	8.6749	8.55152	8.92689	8.69592	8.71459	8.45492	8.58796	8.56948	250.57	288.95	278.69	242.19	208.84	218.17	280.19	262.13	294.77	280.91	283.65	267.43	261.53	213.3	308.28	251.9	265.14	260.7	1.99002	0.551894	1.1545	1.49359	0.351043	1.09701	0.498435	-0.16244	-0.317095	0.153134	0.303306	0.00140408	0.525521	0.871508	-0.489385	0.0367867	0.108319	-0.0618098	0.384691	1.91254	1.21236	0.518538	0.713523	0.304122	1.4066	0.281326	-1.03395	0.17229	0.116347	0.194987	0.0632139	0.14083	0.0774788	-0.660463	0.63596	0.780065	0.046921	-0.309585	0.21711	NA	NA	NA	NA	NA	NA	NA	NA	NA	0.268677	0.0210258	0.163073	0.471973	0.107959	0.145113	0.203295	0.0869334	-0.0179599
NA	NA	NA	P27216	NA	NA	NA	A8K2L6	NA	NA	NA	A8K2L6; P27216; Q53FB5; Q6FHB6	P27216	NA	NA	NA	P27216	ANXA13	Annexin A13 (Annexin XIII) (Annexin-13) (Intestine-specific annexin) (ISA)	apical plasma membrane [GO:0016324]; basolateral plasma membrane [GO:0016323]; cytoplasm [GO:0005737]; cytoplasmic vesicle [GO:0031410]; exocytic vesicle [GO:0070382]; extracellular exosome [GO:0070062]; extracellular space [GO:0005615]; extrinsic component of membrane [GO:0019898]; membrane raft [GO:0045121]; nucleoplasm [GO:0005654]; plasma membrane [GO:0005886]; calcium ion binding [GO:0005509]; calcium-dependent phospholipid binding [GO:0005544]; phosphatidylglycerol binding [GO:1901611]; phosphatidylserine binding [GO:0001786]; cell differentiation [GO:0030154]; negative regulation of Golgi to plasma membrane protein transport [GO:0042997]; positive regulation of Golgi to plasma membrane protein transport [GO:0042998]		FALSE	TRUE	reviewed	5 out of 5	NA	NA	NA	3	NA	NA	NA	5	NA	NA	NA	2	NA	NA	NA	7.59494	NA	NA	NA	High	ENSG00000104537	ANXA13	ANXA13	TRUE	NA	NA	NA	NA	NA	NA	NA	NA	NA	NA	NA	NA	NA	NA	NA	NA	NA	NA	NA	NA	NA	NA	NA	NA	NA	NA	NA	NA	NA	NA	NA	NA	NA	NA	NA	NA	3 v 3	-0.572911	0.045932	0.475332	3 v 3	-0.485092	0.14685	0.34591	3 v 3	0.0878185	0.592713	0.744702	NA	NA	NA	NA	NA	NA	0	0	NA	NA	NA	NA	NA	NA	NA	NA	NA	NA	NA	NA	NA	NA	NA	NA	NA	NA	NA	NA	NA	NA	NA	NA	NA	NA	NA	NA	NA	NA	NA	NA	NA	NA	NA	NA	NA	NA	NA	NA	NA	NA	NA	NA	NA	NA	NA	NA	NA	6.45615	6.06393	6.48382	6.1375	5.37156	5.7761	6.29278	6.24603	6.20163	0	0	0	0	0	0	0	0	0	0	0	0	0	0	0	0.78	1.08	0	NA	NA	NA	NA	NA	NA	NA	NA	NA	NA	NA	NA	NA	NA	NA	NA	NA	NA	NA	NA	NA	NA	NA	NA	NA	NA	NA	NA	NA	NA	NA	NA	NA	NA	NA	NA	NA	NA	NA	NA	NA	NA	NA	NA	NA	NA	NA	NA	-0.318646	-0.692375	-0.707712	-0.155278	-0.874469	-0.42553	0.163367	-0.182094	0.282182
P07355	P07355	P07355	P07355	P07355	P07355	P07355	P07355	P07355; V9HW65	P07355; V9HW65	P07355; V9HW65	P07355; V9HW65	P07355	P07355	P07355	P07355	P07355	ANXA2	Annexin A2 (Annexin II) (Annexin-2) (Calpactin I heavy chain) (Calpactin-1 heavy chain) (Chromobindin-8) (Lipocortin II) (Placental anticoagulant protein IV) (PAP-IV) (Protein I) (p36)	adherens junction [GO:0005912]; AnxA2-p11 complex [GO:1990665]; azurophil granule lumen [GO:0035578]; basement membrane [GO:0005604]; basolateral plasma membrane [GO:0016323]; cell surface [GO:0009986]; collagen-containing extracellular matrix [GO:0062023]; cytoplasm [GO:0005737]; endosome [GO:0005768]; extracellular exosome [GO:0070062]; extracellular region [GO:0005576]; extracellular space [GO:0005615]; late endosome membrane [GO:0031902]; lipid droplet [GO:0005811]; lysosomal membrane [GO:0005765]; melanosome [GO:0042470]; membrane [GO:0016020]; midbody [GO:0030496]; nucleus [GO:0005634]; PCSK9-AnxA2 complex [GO:1990667]; plasma membrane [GO:0005886]; plasma membrane protein complex [GO:0098797]; vesicle [GO:0031982]; cadherin binding involved in cell-cell adhesion [GO:0098641]; calcium channel activity [GO:0005262]; calcium ion binding [GO:0005509]; calcium-dependent phospholipid binding [GO:0005544]; calcium-dependent protein binding [GO:0048306]; cytoskeletal protein binding [GO:0008092]; identical protein binding [GO:0042802]; phosphatidylinositol-4,5-bisphosphate binding [GO:0005546]; phosphatidylserine binding [GO:0001786]; phospholipase A2 inhibitor activity [GO:0019834]; protease binding [GO:0002020]; RNA binding [GO:0003723]; S100 protein binding [GO:0044548]; serine-type endopeptidase inhibitor activity [GO:0004867]; virion binding [GO:0046790]; angiogenesis [GO:0001525]; membrane raft assembly [GO:0001765]; negative regulation of low-density lipoprotein particle receptor catabolic process [GO:0032804]; negative regulation of receptor internalization [GO:0002091]; osteoclast development [GO:0036035]; positive regulation of low-density lipoprotein particle clearance [GO:1905581]; positive regulation of low-density lipoprotein particle receptor binding [GO:1905597]; positive regulation of low-density lipoprotein receptor activity [GO:1905599]; positive regulation of plasminogen activation [GO:0010756]; positive regulation of receptor recycling [GO:0001921]; positive regulation of receptor-mediated endocytosis involved in cholesterol transport [GO:1905602]; positive regulation of vacuole organization [GO:0044090]; positive regulation of vesicle fusion [GO:0031340]; vesicle budding from membrane [GO:0006900]	AllPrimariesMatch_	FALSE	TRUE	reviewed	5 out of 5	24	36	21	32	70	406	31	158	24	36	21	32	66.0767	76.9912	60.767	74.6313	High	High	High	High	ENSG00000182718	ANXA2	ANXA2	FALSE	6 v 6	-0.383515	0.0747006	0.30745	6 v 6	-0.399743	0.0163647	0.3845	6 v 6	0.0162285	0.877973	0.940604	7 v 7	0.808661	0.0347586	0.0965451	7 v 7	0.52517	0.151307	0.280557	7 v 7	0.283492	0.132707	0.726489	3 v 3	0.381382	0.228915	0.25479	3 v 3	0.504352	0.0109884	0.0450902	3 v 3	-0.12297	0.695602	0.992791	3 v 3	-0.431081	0.232931	0.629209	3 v 3	-0.972322	0.0141345	0.196902	3 v 3	-0.541241	0.143689	0.357595	-0.412	0.00835384	2.07811	-0.229	0.205856	0.686437	-0.183	0.513543	0.289423	11.6959	12.2135	11.7771	12.1971	11.3577	12.0026	12.3412	12.569	12.2857	11.8139	12.6025	11.9327	11.6883	12.8205	12.08	12.5464	12.1536	12.3536	13.5119	13.8346	14.2472	13.5082	12.7404	14.3468	13.266	13.3472	12.3532	12.7749	12.5511	13.3364	13.1563	12.2753	13.3719	12.9898	12.1356	13.747	12.3155	13.5541	13.665	8.10486	8.56148	7.67737	8.63771	8.96261	8.25644	8.54264	8.14262	8.02735	11.438	11.2589	12.1239	11.367	10.9604	11.2002	12.1193	12.111	12.2142	1656.49	1123.38	1193.85	1166.66	1165.51	1118.57	904.87	908.46	966.74	925.41	988.58	745.92	998.57	1052.78	956.89	1174.36	975.68	1007.99	1.97189	0.38726	0.736941	1.79564	-0.0703698	0.678337	0.160932	-0.117977	-0.388998	-0.155567	-0.144178	-1.21132	-0.283052	0.00758649	-0.606989	-0.30286	-0.349301	-0.79589	-0.351004	2.11159	0.424973	0.139952	0.792637	-0.398978	0.844825	-0.23881	-0.125564	0.217991	0.147294	0.205123	-0.415425	0.0679519	-0.139697	-0.0377135	0.596989	1.003	0.328608	-0.166488	0.399742	0.0950667	0.819989	0.229091	-0.532851	-0.401128	-0.579077	-0.437784	0.418861	-0.349986	-0.0709823	-0.298496	-0.923764	-0.752352	-1.15061	-1.014	-0.68137	-0.852112	-0.0902399
NA	NA	NA	P09525	NA	NA	NA	Q6LES2	NA	NA	NA	P09525; Q6LES2; V9HW59	P09525	NA	NA	NA	P09525	ANXA4	Annexin A4 (35-beta calcimedin) (Annexin IV) (Annexin-4) (Carbohydrate-binding protein p33/p41) (Chromobindin-4) (Endonexin I) (Lipocortin IV) (P32.5) (PP4-X) (Placental anticoagulant protein II) (PAP-II) (Protein II)	cell surface [GO:0009986]; collagen-containing extracellular matrix [GO:0062023]; cytoplasm [GO:0005737]; cytoplasmic vesicle [GO:0031410]; extracellular exosome [GO:0070062]; nuclear membrane [GO:0031965]; nucleus [GO:0005634]; perinuclear region of cytoplasm [GO:0048471]; plasma membrane [GO:0005886]; vesicle membrane [GO:0012506]; calcium ion binding [GO:0005509]; calcium-dependent phospholipid binding [GO:0005544]; calcium-dependent protein binding [GO:0048306]; identical protein binding [GO:0042802]; NF-kappaB binding [GO:0051059]; phospholipase inhibitor activity [GO:0004859]; epithelial cell differentiation [GO:0030855]; negative regulation of apoptotic process [GO:0043066]; negative regulation of interleukin-8 production [GO:0032717]; negative regulation of NF-kappaB transcription factor activity [GO:0032088]; Notch signaling pathway [GO:0007219]; regulation of transcription by RNA polymerase II [GO:0006357]; signal transduction [GO:0007165]		FALSE	TRUE	reviewed	5 out of 5	NA	NA	NA	23	NA	NA	NA	47	NA	NA	NA	22	NA	NA	NA	64.5768	NA	NA	NA	High	ENSG00000196975	ANXA4	ANXA4	FALSE	NA	NA	NA	NA	NA	NA	NA	NA	NA	NA	NA	NA	NA	NA	NA	NA	NA	NA	NA	NA	NA	NA	NA	NA	NA	NA	NA	NA	NA	NA	NA	NA	NA	NA	NA	NA	3 v 3	0.578475	0.00129587	0.388303	3 v 3	0.865914	0.0197371	0.202262	3 v 3	0.287439	0.113294	0.32185	0.481	0.401643	0.396159	-0.098	0.890006	0.0506068	0.579	0.454636	0.342336	NA	NA	NA	NA	NA	NA	NA	NA	NA	NA	NA	NA	NA	NA	NA	NA	NA	NA	NA	NA	NA	NA	NA	NA	NA	NA	NA	NA	NA	NA	NA	NA	NA	NA	NA	NA	NA	NA	NA	NA	NA	NA	NA	NA	NA	NA	NA	NA	8.64277	8.91169	8.82114	9.19353	9.53099	9.38651	8.56224	8.48099	8.47005	11.83	6.85	8.36	5.91	12.6	14.79	8.12	25.7	7.91	26.51	11.15	15.72	10.54	7.78	13.3	16.48	5.95	5.32	NA	NA	NA	NA	NA	NA	NA	NA	NA	NA	NA	NA	NA	NA	NA	NA	NA	NA	NA	NA	NA	NA	NA	NA	NA	NA	NA	NA	NA	NA	NA	NA	NA	NA	NA	NA	NA	NA	NA	NA	NA	NA	NA	NA	NA	NA	NA	NA	0.550752	0.6193	0.565373	0.631283	1.05	0.91646	0.0805313	0.430699	0.351087
P08758	P08758	P08758	P08758	P08758	P08758	P08758	P08758	P08758	P08758	P08758	P08758	P08758	P08758	P08758	P08758	P08758	ANXA5	Annexin A5 (Anchorin CII) (Annexin V) (Annexin-5) (Calphobindin I) (CPB-I) (Endonexin II) (Lipocortin V) (Placental anticoagulant protein 4) (PP4) (Placental anticoagulant protein I) (PAP-I) (Thromboplastin inhibitor) (Vascular anticoagulant-alpha) (VAC-alpha)	collagen-containing extracellular matrix [GO:0062023]; cytoplasm [GO:0005737]; cytosol [GO:0005829]; endothelial microparticle [GO:0072563]; external side of plasma membrane [GO:0009897]; extracellular exosome [GO:0070062]; extracellular region [GO:0005576]; focal adhesion [GO:0005925]; membrane [GO:0016020]; calcium ion binding [GO:0005509]; calcium-dependent phospholipid binding [GO:0005544]; phospholipase inhibitor activity [GO:0004859]; phospholipid binding [GO:0005543]; blood coagulation [GO:0007596]; negative regulation of apoptotic process [GO:0043066]; negative regulation of coagulation [GO:0050819]; response to organic substance [GO:0010033]; signal transduction [GO:0007165]	AllPrimariesMatch_	TRUE	TRUE	reviewed	5 out of 5	16	24	10	28	26	147	11	120	16	23	9	27	52.1875	70.9375	27.8125	81.5625	High	High	High	High	ENSG00000164111	ANXA5	ANXA5	FALSE	6 v 6	0.341998	0.101971	0.348326	6 v 6	-0.00103834	0.995317	0.998656	6 v 6	0.343037	0.155857	0.395177	7 v 7	1.08277	0.0138775	0.0728788	7 v 7	1.03806	0.00672765	0.12965	7 v 7	0.0447094	0.803506	0.938337	3 v 3	0.482797	0.342314	0.365482	3 v 3	0.447342	0.00525812	0.039918	3 v 3	0.0354547	0.931992	0.992791	3 v 3	-0.115623	0.577174	0.82949	3 v 3	-0.37128	0.192086	0.388858	3 v 3	-0.255657	0.199206	0.414632	-0.582	0.0606852	1.21692	-0.404	0.21874	0.660072	-0.178	0.786898	0.104081	10.1658	10.9791	10.1443	10.68	10.4541	10.5882	10.6178	10.8338	10.123	9.4822	10.4026	9.50005	9.58346	11.3403	10.4961	10.8351	10.6255	10.1372	12.3341	12.7364	12.2068	11.1636	8.73742	12.219	11.2372	11.0108	8.09487	10.928	10.3837	11.2928	11.1826	10.1624	11.5917	11.1752	10.2254	10.9077	7.43713	10.9513	11.0797	7.11998	7.93251	6.69488	7.50224	8.41024	7.17692	7.61324	7.18982	6.83794	11.0126	11.1228	10.7186	10.5506	11.2265	10.73	11.1591	11.2188	11.2431	222.01	211.13	215.29	280	377.89	343.89	169.2	195.31	268.23	251.87	117.6	123.27	219.62	220.63	238.16	283.29	137.3	152.36	2.04441	0.642547	1.40613	1.83534	-0.0555718	1.55372	0.152779	0.683583	0.576554	0.644231	0.0621731	-0.379745	0.465195	0.582327	-0.361156	-0.351779	-0.155095	-0.171433	0.450905	1.98135	1.30029	0.742471	1.26776	0.157525	1.56112	0.25587	0.101256	0.937709	0.99601	0.217268	-0.208313	0.01429	0.0630571	-0.657742	0.663662	0.56758	-0.213097	-0.00740499	-0.103091	-0.111002	1.22041	0.338978	-0.382257	-0.477729	-0.482041	-0.493258	0.742685	-0.143063	-0.462	0.103705	0.011427	-0.608497	0.00772723	-0.513069	-0.146497	-0.0959774	-0.524496
A0A0S2Z2Z6	A0A0S2Z2Z6	A0A0S2Z2Z6	A0A0S2Z2Z6	A0A0S2Z2Z6	A0A0S2Z2Z6	A0A0S2Z2Z6	A0A0S2Z2Z6	P08133	A0A0S2Z377; A8K3Q7; P08133	A0A0S2Z377; A8K3Q7; P08133	P08133	P08133	P08133	P08133	P08133	P08133	ANXA6	Annexin A6 (67 kDa calelectrin) (Annexin VI) (Annexin-6) (Calphobindin-II) (CPB-II) (Chromobindin-20) (Lipocortin VI) (Protein III) (p68) (p70)	collagen-containing extracellular matrix [GO:0062023]; cytoplasm [GO:0005737]; extracellular exosome [GO:0070062]; focal adhesion [GO:0005925]; late endosome membrane [GO:0031902]; lysosomal membrane [GO:0005765]; melanosome [GO:0042470]; membrane [GO:0016020]; mitochondrion [GO:0005739]; perinuclear region of cytoplasm [GO:0048471]; actin filament binding [GO:0051015]; calcium channel activity [GO:0005262]; calcium ion binding [GO:0005509]; calcium-dependent phospholipid binding [GO:0005544]; calcium-dependent protein binding [GO:0048306]; cholesterol binding [GO:0015485]; chondroitin sulfate binding [GO:0035374]; GTP binding [GO:0005525]; identical protein binding [GO:0042802]; ligand-gated ion channel activity [GO:0015276]; lipid binding [GO:0008289]; phosphatidylserine binding [GO:0001786]; apoptotic signaling pathway [GO:0097190]; growth plate cartilage chondrocyte differentiation [GO:0003418]; ion transmembrane transport [GO:0034220]; mitochondrial calcium ion homeostasis [GO:0051560]; negative regulation of sequestering of calcium ion [GO:0051283]; neural crest cell migration [GO:0001755]; plasma membrane repair [GO:0001778]; regulation of muscle contraction [GO:0006937]	AllPrimariesMatch_	FALSE	TRUE	reviewed	5 out of 5	18	35	15	46	29	127	16	128	18	35	15	46	28.0832	52.4517	22.734	70.5795	High	High	High	High	ENSG00000197043	ANXA6	ANXA6	FALSE	6 v 6	-0.0652105	0.524575	0.771683	6 v 6	-0.109734	0.559675	0.977218	6 v 6	0.0445234	0.738782	0.868021	7 v 7	1.3425	0.00180796	0.0535651	7 v 7	1.078	0.00893114	0.136712	7 v 7	0.264495	0.155962	0.728779	3 v 3	0.42626	0.17994	0.208537	3 v 3	0.415109	0.0381583	0.0654071	3 v 3	0.011151	0.967832	0.994541	3 v 3	0.137587	0.156111	0.583475	3 v 3	-0.406997	0.0746442	0.266655	3 v 3	-0.544584	0.0387077	0.236286	0.26	0.414608	0.382363	0.163	0.620898	0.20698	0.097	0.871868	0.0595492	9.68089	10.2604	9.70839	10.029	9.58571	9.95128	10.053	10.0261	9.88631	9.50522	10.5098	9.62662	9.18339	10.9928	9.96477	10.0934	9.90117	9.7386	11.5323	12.1414	11.7551	10.6552	11.6341	12.4756	11.3084	10.0921	10.3872	10.2325	10.3458	10.6668	10.934	9.44605	10.9508	10.7775	9.33271	10.2579	10.2999	11.2739	11.0634	5.53916	5.98641	5.09592	6.11686	6.28725	5.46271	5.70044	5.49185	5.39575	11.0431	10.5705	10.6364	11.1064	10.8309	10.7255	11.3929	11.1226	11.3682	104.96	143.4	129.94	119.32	78.56	69.02	136.04	149.7	131.01	122.46	130.57	121.25	149.27	115.35	173.49	109.47	116.22	84.64	2.30905	1.24693	1.29972	2.12976	0.641551	1.20739	0.563076	0.175671	-0.249326	0.0817725	-0.0239644	-0.440395	0.0649785	0.4975	-0.732348	-0.25638	-0.0644065	-0.315455	0.212686	2.42239	1.33419	0.581484	1.20175	0.245001	1.36387	0.397314	-0.321829	0.483022	0.338152	0.040442	-0.12494	-0.147707	-0.113341	-0.0872609	0.718234	0.928005	0.39655	-0.156484	0.165763	0.416424	0.795398	0.0669584	-0.577705	-0.30084	-0.366782	-0.161281	0.494558	-0.299824	0.063271	0.260391	0.0890987	-0.286487	-0.291723	-0.642782	-0.349758	-0.552114	-0.731881
P20073	P20073	P20073	P20073	B2R657	P20073	B2R657	P20073	B2R657; B2R7L2; B4DHY4; B4DT77; B4DWU2; P20073; Q53HM8	B2R7L2; B4DHY4; B4DT77; B4DWU2; P20073; Q53HM8	B2R657; B2R7L2; B4DHY4; B4DT77; B4DWU2; P20073; Q53HM8	B4DHY4; B4DT77; B4DWU2; P20073; Q53HM8	P20073	P20073	P20073	P20073	P20073	ANXA7	Annexin A7 (Annexin VII) (Annexin-7) (Synexin)	collagen-containing extracellular matrix [GO:0062023]; cytoplasm [GO:0005737]; endoplasmic reticulum membrane [GO:0005789]; extracellular exosome [GO:0070062]; membrane [GO:0016020]; nucleus [GO:0005634]; calcium ion binding [GO:0005509]; calcium-dependent phospholipid binding [GO:0005544]; calcium-dependent protein binding [GO:0048306]; integrin binding [GO:0005178]; RNA binding [GO:0003723]; autophagy [GO:0006914]; epithelial cell differentiation [GO:0030855]; negative regulation of gene expression [GO:0010629]	AllPrimariesMatch_	FALSE	TRUE	reviewed	5 out of 5	6	8	2	19	11	18	3	50	6	8	2	19	11.8852	15.1639	5.53279	38.3197	High	High	High	High	ENSG00000138279	ANXA7	ANXA7	FALSE	6 v 6	0.224583	0.107302	0.356892	6 v 6	0.0545775	0.737485	0.995502	6 v 6	0.170005	0.156418	0.395177	6 v 6	1.15105	0.00193028	0.0535651	6 v 6	0.993142	0.00488842	0.122334	6 v 6	0.157908	0.496075	0.811709	0 v 0	NA	NA	NA	0 v 0	NA	NA	NA	0 v 0	NA	NA	NA	3 v 3	-0.0589709	0.343817	0.707276	3 v 3	0.109798	0.0923636	0.28382	3 v 3	0.168769	0.0899737	0.29889	-0.188	0.656817	0.182556	-0.302	0.370487	0.431226	0.114	0.871171	0.0598965	8.06663	8.52474	8.05365	8.98726	8.58346	8.99915	8.72383	8.57327	8.22834	7.9507	8.4623	7.92896	7.74281	9.00113	8.23458	8.8805	8.62242	8.40599	7.80478	7.65249	9.30287	8.59432	8.36807	8.99633	NA	7.70943	7.82146	6.74416	7.72315	NA	6.47897	7.33539	7.40684	6.2724	7.62278	7.88509	7.14873	8.42417	NA	NA	NA	NA	NA	NA	NA	NA	NA	NA	9.1809	9.04903	9.03232	9.02763	9.02209	9.03562	8.91797	8.97441	8.86357	33.7	25.22	20.9	28.95	45.75	45.61	29.78	41.76	27.1	35.35	26.61	21.33	25.49	26.09	27.81	37.28	22.7	24.18	1.96748	0.546615	1.06062	1.27318	NA	1.17351	0.884896	0.115926	0.0624398	0.124692	0.263432	0.0101904	0.770817	0.323813	-0.476389	-0.180924	0.106762	-0.038959	0.593162	1.68008	1.21934	0.397934	0.572166	NA	1.38009	0.709238	-0.207887	0.538829	0.305616	0.15667	0.0491495	0.177655	0.287394	-0.672724	0.662682	0.701017	NA	-0.206575	0.175658	NA	NA	NA	NA	NA	NA	NA	NA	NA	-0.153274	-0.0269414	0.00330262	0.109661	0.0476758	0.172057	0.262935	0.0746171	0.168754
P19801	NA	NA	NA	D3DX01	NA	NA	NA	B3KS02; D3DX01; D3DX03; P19801	NA	NA	NA	NA	NA	NA	P19801	P19801	AOC1	Amiloride-sensitive amine oxidase [copper-containing] (DAO) (Diamine oxidase) (EC 1.4.3.22) (Amiloride-binding protein 1) (Amine oxidase copper domain-containing protein 1) (Histaminase) (Kidney amine oxidase) (KAO)	bicellular tight junction [GO:0005923]; extracellular exosome [GO:0070062]; extracellular region [GO:0005576]; extracellular space [GO:0005615]; peroxisome [GO:0005777]; plasma membrane [GO:0005886]; specific granule lumen [GO:0035580]; calcium ion binding [GO:0005509]; copper ion binding [GO:0005507]; diamine oxidase activity [GO:0052597]; heparin binding [GO:0008201]; histamine oxidase activity [GO:0052598]; methylputrescine oxidase activity [GO:0052599]; primary amine oxidase activity [GO:0008131]; propane-1,3-diamine oxidase activity [GO:0052600]; protein homodimerization activity [GO:0042803]; protein-containing complex binding [GO:0044877]; quinone binding [GO:0048038]; zinc ion binding [GO:0008270]; amine metabolic process [GO:0009308]; cellular response to azide [GO:0097185]; cellular response to copper ion [GO:0071280]; cellular response to copper ion starvation [GO:0035874]; cellular response to heparin [GO:0071504]; cellular response to histamine [GO:0071420]; putrescine metabolic process [GO:0009445]; response to antibiotic [GO:0046677]		FALSE	TRUE	reviewed	5 out of 5	4	NA	NA	NA	7	NA	NA	NA	4	NA	NA	NA	5.19308	NA	NA	NA	High	NA	NA	NA	ENSG00000002726	AOC1	AOC1	TRUE	6 v 6	0.310694	0.056835	0.269938	6 v 6	0.276956	0.0513795	0.63567	6 v 6	0.0337374	0.706065	0.851225	NA	NA	NA	NA	NA	NA	NA	NA	NA	NA	NA	NA	NA	NA	NA	NA	NA	NA	NA	NA	NA	NA	NA	NA	NA	NA	NA	NA	NA	NA	NA	NA	NA	NA	NA	NA	NA	NA	NA	NA	NA	NA	0	0	NA	8.17941	8.3672	8.06447	7.51806	6.74551	7.32553	7.11998	7.05094	6.848	7.77939	7.83036	7.70736	7.62425	8.07361	7.53138	7.33181	6.91886	7.05853	NA	NA	NA	NA	NA	NA	NA	NA	NA	NA	NA	NA	NA	NA	NA	NA	NA	NA	NA	NA	NA	NA	NA	NA	NA	NA	NA	NA	NA	NA	NA	NA	NA	NA	NA	NA	NA	NA	NA	0	0	0	0	0.66	0	0	0	0	0	0	0	0	0	0	0	0	0	NA	NA	NA	NA	NA	NA	NA	0.40002	0.53684	0.357114	0.398084	-0.305431	0.477533	0.555164	0.29359	0.533092	0.18625	-0.173357	0.266997	NA	NA	NA	NA	NA	NA	NA	-0.155144	0.243249	-0.175978	0.211834	-0.132074	0.210536	NA	NA	NA	NA	NA	NA	NA	NA	NA	NA	NA	NA	NA	NA	NA	NA	NA	NA	NA	NA	NA	NA	NA	NA	NA
NA	NA	Q3MHQ1	NA	NA	NA	Q3MHQ1	NA	NA	NA	Q3MHQ1	NA	NA	Q3MHQ1	NA	NA	Q3MHQ1	AOC1	Amine oxidase (EC 1.4.3.-)	bicellular tight junction [GO:0005923]; extracellular exosome [GO:0070062]; extracellular space [GO:0005615]; plasma membrane [GO:0005886]; calcium ion binding [GO:0005509]; copper ion binding [GO:0005507]; diamine oxidase activity [GO:0052597]; heparin binding [GO:0008201]; primary amine oxidase activity [GO:0008131]; protein homodimerization activity [GO:0042803]; protein-containing complex binding [GO:0044877]; quinone binding [GO:0048038]; zinc ion binding [GO:0008270]; amine metabolic process [GO:0009308]; cellular response to azide [GO:0097185]; cellular response to copper ion [GO:0071280]; cellular response to copper ion starvation [GO:0035874]; cellular response to histamine [GO:0071420]; putrescine metabolic process [GO:0009445]; response to antibiotic [GO:0046677]		FALSE	FALSE	unreviewed	4 out of 5	NA	NA	2	NA	NA	NA	2	NA	NA	NA	2	NA	NA	NA	3.57616	NA	NA	NA	High	NA	NA	NA	NA	NA	NA	NA	NA	NA	NA	NA	NA	NA	NA	NA	NA	NA	NA	NA	NA	NA	NA	NA	NA	NA	NA	NA	NA	NA	0 v 0	NA	NA	NA	0 v 0	NA	NA	NA	0 v 0	NA	NA	NA	NA	NA	NA	NA	NA	NA	NA	NA	NA	NA	NA	NA	NA	NA	NA	NA	NA	NA	NA	NA	NA	NA	NA	NA	NA	NA	NA	NA	NA	NA	NA	NA	NA	NA	NA	NA	NA	NA	NA	NA	NA	NA	NA	NA	NA	NA	NA	NA	NA	NA	NA	NA	NA	NA	NA	NA	NA	NA	NA	NA	NA	NA	NA	NA	NA	NA	NA	NA	NA	NA	NA	NA	NA	NA	NA	NA	NA	NA	NA	NA	NA	NA	NA	NA	NA	NA	NA	NA	NA	NA	NA	NA	NA	NA	NA	NA	NA	NA	NA	NA	NA	NA	NA	NA	NA	NA	NA	NA	NA	NA	NA	NA	NA	NA	NA	NA	NA	NA	NA	NA	NA	NA	NA	NA	NA	NA	NA	NA	NA	NA	NA	NA	NA	NA	NA	NA	NA	NA	NA	NA	NA	NA	NA	NA	NA	NA	NA	NA	NA	NA	NA	NA	NA
NA	Q63HQ0	NA	Q63HQ0	NA	Q63HQ0	NA	Q63HQ0	NA	Q63HQ0	NA	Q63HQ0	Q63HQ0	NA	Q63HQ0	NA	Q63HQ0	AP1AR	AP-1 complex-associated regulatory protein (2c18) (Adaptor-related protein complex 1-associated regulatory protein) (Gamma-1-adaptin brefeldin A resistance protein) (GBAR) (Gamma-BAR) (Gamma-A1-adaptin and kinesin interactor) (Gadkin)	cytosol [GO:0005829]; early endosome [GO:0005769]; endosome [GO:0005768]; Golgi apparatus [GO:0005794]; late endosome [GO:0005770]; transport vesicle [GO:0030133]; AP-1 adaptor complex binding [GO:0035650]; kinesin binding [GO:0019894]; cellular protein localization [GO:0034613]; negative regulation of cell motility [GO:2000146]; negative regulation of receptor recycling [GO:0001920]; negative regulation of substrate adhesion-dependent cell spreading [GO:1900025]; protein transport [GO:0015031]; regulation of Arp2/3 complex-mediated actin nucleation [GO:0034315]; vesicle targeting, trans-Golgi to endosome [GO:0048203]		FALSE	TRUE	reviewed	5 out of 5	NA	5	NA	3	NA	19	NA	3	NA	5	NA	2	NA	18.2119	NA	6.95364	NA	High	NA	High	ENSG00000138660	AP1AR	AP1AR	FALSE	NA	NA	NA	NA	NA	NA	NA	NA	NA	NA	NA	NA	7 v 7	0.654949	0.0918049	0.164475	7 v 7	0.700142	0.0252293	0.192734	7 v 7	-0.0451936	0.825954	0.949786	NA	NA	NA	NA	NA	NA	NA	NA	NA	NA	NA	NA	3 v 3	-0.179976	0.228788	0.626143	3 v 3	-0.370645	0.0805745	0.271501	3 v 3	-0.190669	0.455937	0.639592	-0.678	0.0372799	1.42853	-0.086	0.851642	0.0697428	-0.592	0.207086	0.683848	NA	NA	NA	NA	NA	NA	NA	NA	NA	NA	NA	NA	NA	NA	NA	NA	NA	NA	7.98698	9.25006	8.90749	7.89118	7.93899	8.9952	7.5812	8.19279	7.42459	7.05202	8.20408	8.10381	8.07628	6.91289	7.59395	8.10643	7.47168	7.73539	6.59544	8.37243	7.77479	NA	NA	NA	NA	NA	NA	NA	NA	NA	5.18982	5.62644	5.04002	5.12102	5.23649	4.95884	5.48543	5.41616	5.52669	28.81	19.82	28.91	27.76	23.87	31.43	18.95	10.28	26.54	24.62	14.1	12.8	20.1	33.41	25.99	32.57	15.14	24.67	1.9946	0.514405	0.934955	0.79112	-0.522612	1.17378	-0.30161	NA	NA	NA	NA	NA	NA	NA	NA	NA	NA	NA	NA	1.43582	1.34355	0.393028	0.622772	-0.193586	1.14363	0.155789	NA	NA	NA	NA	NA	NA	0.558786	-0.829142	0.541927	0.168348	-0.329025	0.0301509	-0.457399	NA	NA	NA	NA	NA	NA	NA	NA	NA	-0.0688092	-0.389947	-0.081173	-0.364411	-0.179672	-0.567852	-0.295602	0.210275	-0.486679
Q10567	Q10567	Q10567	Q10567	Q10567	Q10567	Q10567	Q10567	Q10567	Q10567	Q10567	Q10567	Q10567	Q10567	Q10567	Q10567	Q10567	AP1B1	AP-1 complex subunit beta-1 (Adaptor protein complex AP-1 subunit beta-1) (Adaptor-related protein complex 1 subunit beta-1) (Beta-1-adaptin) (Beta-adaptin 1) (Clathrin assembly protein complex 1 beta large chain) (Golgi adaptor HA1/AP1 adaptin beta subunit)	clathrin adaptor complex [GO:0030131]; clathrin-coated vesicle membrane [GO:0030665]; cytoplasmic vesicle membrane [GO:0030659]; cytosol [GO:0005829]; Golgi apparatus [GO:0005794]; Golgi membrane [GO:0000139]; intracellular membrane-bounded organelle [GO:0043231]; lysosomal membrane [GO:0005765]; trans-Golgi network membrane [GO:0032588]; clathrin binding [GO:0030276]; protein kinase binding [GO:0019901]; determination of left/right symmetry [GO:0007368]; heart development [GO:0007507]; intracellular protein transport [GO:0006886]; kidney development [GO:0001822]; vesicle-mediated transport [GO:0016192]	AllPrimariesMatch_	FALSE	TRUE	reviewed	5 out of 5	19	37	11	41	31	210	11	73	3	6	2	12	17.9136	38.1454	10.432	42.1496	High	High	High	High	ENSG00000100280	AP1B1	AP1B1	FALSE	3 v 3	0.164045	0.531213	0.77502	3 v 3	-0.0898788	0.485919	0.976435	3 v 3	0.253924	0.185111	0.422992	7 v 7	0.584664	0.127816	0.204356	7 v 7	0.377057	0.234316	0.342452	7 v 7	0.207606	0.203246	0.747792	0 v 0	NA	NA	NA	0 v 0	NA	NA	NA	0 v 0	NA	NA	NA	3 v 3	-0.0272569	0.332224	0.70314	3 v 3	0.0722496	0.529874	0.679209	3 v 3	0.0995064	0.313169	0.521258	-0.216	0.397287	0.400896	-0.227	0.330131	0.481313	0.012	0.984858	0.00662657	NA	NA	NA	6.89118	6.30561	6.77215	6.45779	6.5744	6.4446	NA	NA	NA	NA	NA	NA	6.79572	6.57743	6.86542	9.7151	9.88173	9.22038	9.14211	9.8828	8.64205	9.61121	9.73809	9.47958	9.29898	7.28077	9.74853	9.24246	7.21432	9.94793	9.1871	7.71287	9.70891	9.10983	7.87344	9.91588	NA	NA	NA	NA	NA	NA	NA	NA	NA	9.82845	9.88813	9.68475	9.80284	9.89724	9.61949	9.71425	9.66764	9.72093	116.02	129.34	118.79	101.01	82.21	91.21	85.95	71.32	96.56	101	108.5	94.98	104.91	96.58	94.9	93.78	84.32	78.84	2.00606	0.403218	0.416125	1.36128	-0.137319	0.639266	-0.595985	NA	NA	NA	0.433385	-0.268799	0.327549	NA	NA	NA	0.0954611	-0.271823	-0.0932744	1.50751	0.772965	-0.232825	0.768608	-0.30467	0.694621	-0.566804	NA	NA	NA	0.337924	0.00302452	0.420823	0.498552	-0.369748	0.64895	0.592673	0.167351	-0.055355	-0.0291808	NA	NA	NA	NA	NA	NA	NA	NA	NA	-0.0256144	0.00910604	-0.0652622	0.0885939	0.229597	-0.101442	0.114208	0.220491	-0.0361796
H3BNR4	NA	NA	NA	H3BNR4	NA	NA	NA	H3BNR4	NA	NA	NA	NA	NA	NA	H3BNR4	H3BNR4	AP1G1	AP-1 complex subunit gamma-1	intracellular vesicle [GO:0097708]; membrane coat [GO:0030117]; intracellular protein transport [GO:0006886]; vesicle-mediated transport [GO:0016192]		FALSE	TRUE	unreviewed	1 out of 5	4	NA	NA	NA	6	NA	NA	NA	1	NA	NA	NA	18.2203	NA	NA	NA	High	NA	NA	NA	NA	NA	NA	NA	0 v 0	NA	NA	NA	0 v 0	NA	NA	NA	0 v 0	NA	NA	NA	NA	NA	NA	NA	NA	NA	NA	NA	NA	NA	NA	NA	NA	NA	NA	NA	NA	NA	NA	NA	NA	NA	NA	NA	NA	NA	NA	NA	NA	NA	NA	NA	NA	NA	NA	NA	NA	NA	NA	NA	NA	NA	NA	NA	NA	NA	NA	NA	NA	NA	NA	NA	NA	NA	NA	NA	NA	NA	NA	NA	NA	NA	NA	NA	NA	NA	NA	NA	NA	NA	NA	NA	NA	NA	NA	NA	NA	NA	NA	NA	NA	NA	NA	NA	NA	NA	NA	NA	NA	NA	NA	NA	NA	NA	NA	NA	NA	NA	NA	NA	NA	NA	NA	NA	NA	NA	NA	NA	NA	NA	NA	NA	NA	NA	NA	NA	NA	NA	NA	NA	NA	NA	NA	NA	NA	NA	NA	NA	NA	NA	NA	NA	NA	NA	NA	NA	NA	NA	NA	NA	NA	NA	NA	NA	NA	NA	NA	NA	NA	NA	NA	NA	NA	NA	NA	NA	NA	NA	NA	NA	NA	NA	NA	NA	NA	NA	NA	NA	NA	NA	NA	NA	NA	NA	NA	NA	NA
O43747	O43747	O43747	O43747	B3KXW5	B3KXW5	B3KXW5	B3KXW5	A0A140VJE7; B3KXW5; O43747; Q8IY97	A0A140VJE7; B3KXW5; O43747; Q8IY97	A0A140VJE7; A0A3Q1M952; B3KXW5; F1MF68; G3MZH4; O43747; Q8IY97	A0A140VJE7; B3KXW5; O43747	O43747	O43747	O43747	O43747	O43747	AP1G1	AP-1 complex subunit gamma-1 (Adaptor protein complex AP-1 subunit gamma-1) (Adaptor-related protein complex 1 subunit gamma-1) (Clathrin assembly protein complex 1 gamma-1 large chain) (Gamma1-adaptin) (Golgi adaptor HA1/AP1 adaptin subunit gamma-1)	AP-1 adaptor complex [GO:0030121]; clathrin-coated vesicle [GO:0030136]; clathrin-coated vesicle membrane [GO:0030665]; cytoplasm [GO:0005737]; cytoplasmic vesicle membrane [GO:0030659]; cytosol [GO:0005829]; Golgi apparatus [GO:0005794]; Golgi membrane [GO:0000139]; intracellular membrane-bounded organelle [GO:0043231]; lysosomal membrane [GO:0005765]; membrane [GO:0016020]; perinuclear region of cytoplasm [GO:0048471]; recycling endosome [GO:0055037]; trans-Golgi network membrane [GO:0032588]; cargo adaptor activity [GO:0140312]; clathrin adaptor activity [GO:0035615]; GTP-dependent protein binding [GO:0030742]; kinesin binding [GO:0019894]; small GTPase binding [GO:0031267]; endosome to melanosome transport [GO:0035646]; Golgi to lysosome transport [GO:0090160]; Golgi to vacuole transport [GO:0006896]; intracellular protein transport [GO:0006886]; melanosome organization [GO:0032438]; positive regulation of natural killer cell degranulation [GO:0043323]; positive regulation of natural killer cell mediated cytotoxicity [GO:0045954]; receptor-mediated endocytosis [GO:0006898]	AllPrimariesMatch_	FALSE	TRUE	reviewed	5 out of 5	15	23	4	23	23	121	4	39	12	6	4	23	20.9246	28.3455	4.25791	29.927	High	High	High	High	ENSG00000166747	AP1G1	AP1G1	FALSE	6 v 6	-0.0842571	0.679588	0.86202	6 v 6	-0.144711	0.440809	0.975094	6 v 6	0.0604542	0.729372	0.862101	7 v 7	0.263908	0.442538	0.512215	7 v 7	0.259085	0.260971	0.365329	7 v 7	0.0048224	0.984103	0.995582	0 v 0	NA	NA	NA	0 v 0	NA	NA	NA	0 v 0	NA	NA	NA	3 v 3	-0.0949764	0.332393	0.70314	3 v 3	-0.161324	0.301	0.487218	3 v 3	-0.0663472	0.733593	0.839898	-0.353	0.332764	0.477864	-0.183	0.633442	0.198293	-0.169	0.800436	0.0966736	9.81137	10.144	9.96665	9.42626	8.56491	9.50263	9.43254	9.47411	9.57497	9.43525	10.3852	9.6193	9.48784	10.9808	10.0841	9.31809	8.9952	9.41806	11.4882	11.8975	11.3994	9.9334	11.3077	11.393	10.7205	10.6949	11.1926	10.9245	10.6324	11.5472	11.4705	9.8302	11.7689	11.4591	10.5048	10.2254	10.4335	10.8768	11.0575	NA	NA	NA	NA	NA	NA	NA	NA	NA	9.57743	9.59731	9.06797	9.34518	9.51905	9.09355	9.4674	9.50064	9.47371	61.48	57.65	52.95	43.12	46.08	44.99	38.58	39.83	54.21	54.92	21.15	33.46	45.84	55.84	52.59	59.25	27.84	27.09	1.56919	0.115112	0.563676	0.760511	-0.826683	0.427037	-0.761485	0.376121	-0.241194	0.347347	-0.00627715	-0.9092	-0.072339	0.323535	-0.836761	-0.117494	0.108174	-0.43029	0.0845695	0.894566	0.874232	-0.280737	0.516137	-0.337017	0.43847	-0.292053	0.0525865	0.595567	0.464841	-0.114451	-0.47891	-0.156908	0.674621	-0.75912	0.844413	0.244374	-0.489666	-0.0114334	-0.469432	NA	NA	NA	NA	NA	NA	NA	NA	NA	-0.232245	-0.0782612	0.0255775	-0.122218	0.0184037	-0.380156	0.110027	0.096665	-0.405734
A0A024R7K8	A0A024R7K8	NA	A0A024R7K8	Q59EK3	Q59EK3	NA	Q59EK3	Q59EK3; Q9BXS5	B4DDG7; K7EJL1; Q59EK3; Q9BXS5	NA	B3KNH5; Q59EK3; Q9BXS5	Q9BXS5	NA	Q9BXS5	Q9BXS5	Q9BXS5	AP1M1	AP-1 complex subunit mu-1 (AP-mu chain family member mu1A) (Adaptor protein complex AP-1 subunit mu-1) (Adaptor-related protein complex 1 subunit mu-1) (Clathrin assembly protein complex 1 mu-1 medium chain 1) (Clathrin coat assembly protein AP47) (Clathrin coat-associated protein AP47) (Golgi adaptor HA1/AP1 adaptin mu-1 subunit) (Mu-adaptin 1) (Mu1A-adaptin)	clathrin adaptor complex [GO:0030131]; clathrin-coated vesicle [GO:0030136]; clathrin-coated vesicle membrane [GO:0030665]; cytoplasmic vesicle [GO:0031410]; cytoplasmic vesicle membrane [GO:0030659]; cytosol [GO:0005829]; extracellular exosome [GO:0070062]; Golgi membrane [GO:0000139]; lysosomal membrane [GO:0005765]; membrane [GO:0016020]; plasma membrane [GO:0005886]; specific granule membrane [GO:0035579]; trans-Golgi network membrane [GO:0032588]; clathrin adaptor activity [GO:0035615]; endosome to melanosome transport [GO:0035646]; intracellular protein transport [GO:0006886]; melanosome organization [GO:0032438]; vesicle-mediated transport [GO:0016192]		FALSE	TRUE	reviewed	5 out of 5	13	16	NA	20	21	57	NA	32	13	16	NA	18	37.5887	43.4988	NA	53.6643	High	High	NA	High	ENSG00000072958	AP1M1	AP1M1	FALSE	6 v 6	0.00336114	0.979297	0.992836	6 v 6	-0.0362817	0.799276	0.995502	6 v 6	0.0396429	0.699714	0.847079	7 v 7	0.478425	0.114228	0.189655	7 v 7	0.297307	0.276662	0.378686	7 v 7	0.181118	0.413003	0.781469	NA	NA	NA	NA	NA	NA	NA	NA	NA	NA	NA	NA	3 v 3	-0.0782805	0.0460872	0.475332	3 v 3	-0.0909649	0.36163	0.54314	3 v 3	-0.0126844	0.893453	0.935612	0.037	0.914364	0.0388808	0.09	0.717393	0.144243	-0.053	0.908868	0.0414992	9.81025	10.3175	10.1849	9.52982	8.6858	9.60047	9.48402	9.18908	9.32755	9.86558	10.3984	9.84392	9.61434	10.8351	9.981	9.42983	9.08507	9.40109	8.87221	10.8737	9.898	9.59077	9.74399	10.3962	9.79474	9.75706	9.56491	8.29783	9.60381	10.2069	10.128	8.26209	9.11816	10.09	8.78496	9.93443	8.75154	10.2123	10.1971	NA	NA	NA	NA	NA	NA	NA	NA	NA	8.82496	8.63916	8.37504	8.7187	8.59283	8.29278	8.6886	8.66035	8.52826	98.53	114.21	117.75	96.88	105.08	100.46	121.15	88.66	121.97	105.42	108.05	114.07	112.75	100.24	119.08	86.32	127.57	131.08	1.6359	0.179081	0.57438	0.792365	-0.412151	0.74568	-0.166282	-0.0553283	-0.0808974	0.340954	0.0458037	-0.503283	0.272918	0.195909	-0.517577	0.203879	0.0999958	-0.399274	0.199378	1.11303	0.992449	-0.245949	0.183923	-0.402353	0.783695	-0.343654	-0.251237	0.43668	0.137075	-0.0541921	-0.104009	0.0735402	0.522867	-0.813368	0.820329	0.608441	-0.00979846	-0.0380143	0.177371	NA	NA	NA	NA	NA	NA	NA	NA	NA	-0.106255	-0.0463291	-0.0822577	0.0301041	-0.0675218	-0.235477	0.136359	-0.0211927	-0.153219
NA	NA	NA	K7EMG5	NA	NA	NA	K7EMG5	NA	NA	NA	K7EMG5	K7EMG5	NA	NA	NA	K7EMG5	AP1M2	AP-1 complex subunit mu-2 (Fragment)	clathrin adaptor complex [GO:0030131]; intracellular membrane-bounded organelle [GO:0043231]; intracellular protein transport [GO:0006886]; vesicle-mediated transport [GO:0016192]		FALSE	TRUE	unreviewed	1 out of 5	NA	NA	NA	3	NA	NA	NA	4	NA	NA	NA	1	NA	NA	NA	8.02676	NA	NA	NA	High	NA	NA	NA	NA	NA	NA	NA	NA	NA	NA	NA	NA	NA	NA	NA	NA	NA	NA	NA	NA	NA	NA	NA	NA	NA	NA	NA	NA	NA	NA	NA	NA	NA	NA	NA	NA	NA	NA	NA	NA	3 v 3	0.357023	0.311729	0.688441	3 v 3	0.926818	0.0370694	0.232836	3 v 3	0.569795	0.0371895	0.23462	NA	NA	NA	NA	NA	NA	NA	NA	NA	NA	NA	NA	NA	NA	NA	NA	NA	NA	NA	NA	NA	NA	NA	NA	NA	NA	NA	NA	NA	NA	NA	NA	NA	NA	NA	NA	NA	NA	NA	NA	NA	NA	NA	NA	NA	NA	NA	NA	NA	NA	NA	NA	NA	NA	NA	NA	NA	5.44294	5.26679	5.40259	5.54535	6.15583	5.4822	4.67243	4.88753	4.84298	NA	NA	NA	NA	NA	NA	NA	NA	NA	NA	NA	NA	NA	NA	NA	NA	NA	NA	NA	NA	NA	NA	NA	NA	NA	NA	NA	NA	NA	NA	NA	NA	NA	NA	NA	NA	NA	NA	NA	NA	NA	NA	NA	NA	NA	NA	NA	NA	NA	NA	NA	NA	NA	NA	NA	NA	NA	NA	NA	NA	NA	NA	NA	NA	NA	NA	0.102407	0.889044	0.0796172	0.872925	1.2683	0.639224	0.770518	0.379261	0.559607
P61966	P61966	NA	P61966	B4DIM6	H7C1E4	NA	H7C1E4	A0A024RBX8; A0A2R8YGH5; A0A5F9ZHW1; A0A5F9ZHX2; A0A5F9ZI43; A6NH01; B4DIM6; B7Z3M9; B7Z853; B8ZZZ1; F6SFB5; H0Y673; H7BZG6; H7C1E4; P56377; P61966; Q53R44; Q7Z677; Q96PC3	A0A2R8YGH5; H7C1E4; P61966	NA	A0A2R8YGH5; H7C1E4; P61966	P61966	NA	P61966	P61966	P61966	AP1S1	AP-1 complex subunit sigma-1A (Adaptor protein complex AP-1 subunit sigma-1A) (Adaptor-related protein complex 1 subunit sigma-1A) (Clathrin assembly protein complex 1 sigma-1A small chain) (Clathrin coat assembly protein AP19) (Golgi adaptor HA1/AP1 adaptin sigma-1A subunit) (HA1 19 kDa subunit) (Sigma 1a subunit of AP-1 clathrin) (Sigma-adaptin 1A) (Sigma1A-adaptin)	AP-1 adaptor complex [GO:0030121]; clathrin-coated pit [GO:0005905]; cytoplasmic vesicle membrane [GO:0030659]; cytosol [GO:0005829]; Golgi apparatus [GO:0005794]; Golgi membrane [GO:0000139]; intracellular membrane-bounded organelle [GO:0043231]; lysosomal membrane [GO:0005765]; membrane [GO:0016020]; trans-Golgi network membrane [GO:0032588]; clathrin adaptor activity [GO:0035615]; intracellular protein transport [GO:0006886]; receptor-mediated endocytosis [GO:0006898]; response to virus [GO:0009615]; vesicle-mediated transport [GO:0016192]		FALSE	TRUE	reviewed	5 out of 5	1	3	NA	3	1	5	NA	3	1	2	NA	1	4.43038	14.557	NA	15.1899	Medium	High	NA	High	ENSG00000106367	AP1S1	AP1S1	FALSE	3 v 3	0.119163	0.549241	0.787776	3 v 3	0.0239308	0.946816	0.998584	3 v 3	0.0952323	0.702532	0.849325	4 v 4	0.604729	0.238231	0.318763	4 v 4	0.369228	0.462978	0.535858	4 v 4	0.235502	0.533746	0.825935	NA	NA	NA	NA	NA	NA	NA	NA	NA	NA	NA	NA	3 v 3	-0.189965	0.399697	0.738899	3 v 3	-0.159567	0.504215	0.659373	3 v 3	0.0303981	0.581512	0.737798	-0.254	0.472623	0.325485	-0.417	0.166355	0.778964	0.163	0.788731	0.103071	6.48864	6.96809	6.40939	NA	NA	NA	NA	NA	NA	6.17393	7.1809	6.15381	5.8505	7.39232	6.55152	NA	NA	NA	6.38888	6.46923	6.82909	NA	NA	NA	5.83036	NA	NA	5.71425	NA	6.38024	5.55459	5.44956	6.91767	5.61176	5.4822	NA	NA	NA	6.02901	NA	NA	NA	NA	NA	NA	NA	NA	NA	4.66107	4.84298	4.77083	4.50462	4.94486	4.2555	4.71699	4.73877	4.72792	49.14	82.15	92.67	88.61	64.97	64.71	71.74	81.59	50.82	44.82	65.74	63.32	55.39	35.7	79.79	42.38	60.27	65.78	1.37953	NA	0.674633	NA	-0.549888	0.914646	NA	0.314717	-0.212813	0.255586	NA	NA	NA	0.638144	-0.424227	-0.142125	NA	NA	NA	1.34689	NA	-0.528792	NA	-0.198654	0.857472	NA	-0.323428	0.211414	0.397711	NA	NA	NA	0.0326416	NA	1.20342	NA	-0.351234	0.0571737	NA	NA	NA	NA	NA	NA	NA	NA	NA	NA	-0.156445	0.10188	-0.515328	-0.212371	0.206091	-0.47242	-0.0559254	0.104211	0.0429086
NA	P56377	NA	P56377	NA	B4DIM6	NA	A0A024RBX8	NA	A0A024RBX8; A0A5F9ZHW1; A0A5F9ZHX2; A0A5F9ZI43; A6NH01; B4DIM6; B7Z3M9; B7Z853; H0Y673; H7BZG6; P56377; Q7Z677	NA	A0A024RBX8; P56377	P56377	NA	P56377	NA	P56377	AP1S2	AP-1 complex subunit sigma-2 (Adaptor protein complex AP-1 subunit sigma-1B) (Adaptor-related protein complex 1 subunit sigma-1B) (Clathrin assembly protein complex 1 sigma-1B small chain) (Golgi adaptor HA1/AP1 adaptin sigma-1B subunit) (Sigma 1B subunit of AP-1 clathrin) (Sigma-adaptin 1B) (Sigma1B-adaptin)	AP-1 adaptor complex [GO:0030121]; AP-type membrane coat adaptor complex [GO:0030119]; clathrin-coated pit [GO:0005905]; cytoplasmic vesicle membrane [GO:0030659]; cytosol [GO:0005829]; Golgi apparatus [GO:0005794]; Golgi membrane [GO:0000139]; intracellular membrane-bounded organelle [GO:0043231]; lysosomal membrane [GO:0005765]; trans-Golgi network membrane [GO:0032588]; clathrin adaptor activity [GO:0035615]; intracellular protein transport [GO:0006886]; vesicle-mediated transport [GO:0016192]		FALSE	TRUE	reviewed	5 out of 5	NA	2	NA	3	NA	3	NA	4	NA	1	NA	1	NA	10.1911	NA	19.7452	NA	Medium	NA	High	NA	NA	NA	NA	NA	NA	NA	NA	NA	NA	NA	NA	NA	NA	NA	NA	2 v 2	0.429905	0.0610297	0.127653	2 v 2	0.192291	0.776174	0.807686	2 v 2	0.237613	0.708873	0.899928	NA	NA	NA	NA	NA	NA	NA	NA	NA	NA	NA	NA	0 v 0	NA	NA	NA	0 v 0	NA	NA	NA	0 v 0	NA	NA	NA	NA	NA	NA	NA	NA	NA	NA	NA	NA	NA	NA	NA	NA	NA	NA	NA	NA	NA	NA	NA	NA	NA	NA	NA	NA	NA	NA	5.848	6.74551	NA	NA	NA	NA	NA	NA	NA	5.45943	NA	NA	6.27426	NA	6.17991	6.02901	NA	NA	NA	NA	NA	NA	NA	NA	NA	NA	NA	NA	NA	NA	NA	NA	NA	NA	NA	NA	NA	NA	NA	NA	NA	NA	NA	NA	NA	NA	NA	NA	NA	NA	NA	NA	NA	NA	NA	NA	NA	NA	NA	0.388565	NA	NA	0.471245	NA	NA	NA	NA	NA	NA	NA	NA	NA	NA	NA	NA	NA	NA	NA	-0.331912	NA	NA	0.716495	NA	NA	NA	NA	NA	NA	NA	NA	NA	0.720477	NA	NA	-0.245251	NA	NA	NA	NA	NA	NA	NA	NA	NA	NA	NA	NA	NA	NA	NA	NA	NA	NA	NA
NA	Q96PC3	NA	Q96PC3	NA	Q96PC3	NA	Q96PC3	NA	B8ZZZ1; Q53R44; Q96PC3	NA	B8ZZZ1; Q53R44; Q96PC3	Q96PC3	NA	Q96PC3	NA	Q96PC3	AP1S3	AP-1 complex subunit sigma-3 (Adaptor protein complex AP-1 subunit sigma-1C) (Adaptor-related protein complex 1 subunit sigma-1C) (Clathrin assembly protein complex 1 sigma-1C small chain) (Golgi adaptor HA1/AP1 adaptin sigma-1C subunit) (Sigma 1C subunit of AP-1 clathrin) (Sigma-adaptin 1C) (Sigma1C-adaptin)	AP-1 adaptor complex [GO:0030121]; clathrin-coated pit [GO:0005905]; cytoplasmic vesicle membrane [GO:0030659]; cytosol [GO:0005829]; Golgi membrane [GO:0000139]; intracellular membrane-bounded organelle [GO:0043231]; lysosomal membrane [GO:0005765]; trans-Golgi network membrane [GO:0032588]; clathrin adaptor activity [GO:0035615]; protein targeting [GO:0006605]; vesicle-mediated transport [GO:0016192]		FALSE	TRUE	reviewed	5 out of 5	NA	2	NA	2	NA	2	NA	2	NA	1	NA	1	NA	10.3896	NA	10.3896	NA	Medium	NA	Medium	ENSG00000152056	AP1S3	AP1S3	FALSE	NA	NA	NA	NA	NA	NA	NA	NA	NA	NA	NA	NA	1 v 1	0.693339	NA	NA	1 v 1	0.737338	NA	NA	1 v 1	-0.0439992	NA	NA	NA	NA	NA	NA	NA	NA	NA	NA	NA	NA	NA	NA	0 v 0	NA	NA	NA	0 v 0	NA	NA	NA	0 v 0	NA	NA	NA	-0.443	0.294813	0.530453	-0.526	0.17247	0.763286	0.083	0.931959	0.030603	NA	NA	NA	NA	NA	NA	NA	NA	NA	NA	NA	NA	NA	NA	NA	NA	NA	NA	NA	7.01346	NA	NA	NA	NA	NA	NA	NA	NA	NA	NA	6.32012	NA	NA	6.27612	NA	NA	NA	NA	NA	NA	NA	NA	NA	NA	NA	NA	NA	NA	NA	NA	NA	NA	NA	NA	NA	NA	NA	13.89	28.1	20.21	17.13	21.88	22.19	12.18	7.71	11.86	14.52	22.06	20.43	20.83	11.44	11.49	9.42	17.3	14.99	NA	NA	NA	NA	NA	0.693339	NA	NA	NA	NA	NA	NA	NA	NA	NA	NA	NA	NA	NA	NA	NA	NA	NA	NA	0.737338	NA	NA	NA	NA	NA	NA	NA	NA	NA	NA	NA	NA	-0.0439992	NA	NA	NA	NA	NA	NA	NA	NA	NA	NA	NA	NA	NA	NA	NA	NA	NA	NA	NA
