## Supplementary material for "Multiomic Approach Characterises the Neuroprotective Role of Retromer in Regulating Lysosomal Health": Table 2: Table 2 Normalised Omics Data.xlsx (part 1 of 3)

### Sheet: Guide
	Integrated Proteomic and RNA-Seq of VPS35 KO Cells (Normalised)
	Data from 5 different experiments using wild-type, VPS35 KO and VPS35-GFP-expressing rescue cells are presented, and headings are coloured:
	Surface Biotinylation
	LysoIP
	Growth Media Proteomics
	Whole Cell Proteomics
	RNA-Seq
	For each protein, a Uniprot accession, gene name and protein name are provided.
	Uniprot gene ontology descriptors, #peptides/unique peptides/PSMs and % coverage are available for each protein.
	Protein/RNA abundance in all experiments can be obtained by reading across from the row of a protein of interest.

### Sheet: Table S2 - Normalised
																																																	Stats	Stats	Stats	Stats	Stats	Stats	Stats	Stats	Stats	Stats	Stats	Stats	Stats	Stats	Stats	Stats	Stats	Stats	Stats	Stats	Stats	Stats	Stats	Stats	Stats	Stats	Stats	Stats	Stats		Stats	Stats	Stats	Stats	Stats	Stats	Stats	Stats	Stats	Stats	Stats	Stats	Stats	Stats	Stats	Stats	Stats	Stats										Surface_Bio	Surface_Bio	Surface_Bio	Surface_Bio	Surface_Bio	Surface_Bio	Surface_Bio	Surface_Bio	Surface_Bio	Surface_Bio	Surface_Bio	Surface_Bio	Surface_Bio	Surface_Bio	Surface_Bio	Surface_Bio	Surface_Bio	Surface_Bio	LysoIP	LysoIP	LysoIP	LysoIP	LysoIP	LysoIP	LysoIP	LysoIP	LysoIP	LysoIP	LysoIP	LysoIP	LysoIP	LysoIP	LysoIP	LysoIP	LysoIP	LysoIP	LysoIP	LysoIP	LysoIP	Media	Media	Media	Media	Media	Media	Media	Media	Media	Whole_Cell	Whole_Cell	Whole_Cell	Whole_Cell	Whole_Cell	Whole_Cell	Whole_Cell	Whole_Cell	Whole_Cell	RNA																		LysoIP	LysoIP	LysoIP	LysoIP	LysoIP	LysoIP	LysoIP	Surface_Bio	Surface_Bio	Surface_Bio	Surface_Bio	Surface_Bio	Surface_Bio	Surface_Bio	Surface_Bio	Surface_Bio	Surface_Bio	Surface_Bio	Surface_Bio	LysoIP	LysoIP	LysoIP	LysoIP	LysoIP	LysoIP	LysoIP	Surface_Bio	Surface_Bio	Surface_Bio	Surface_Bio	Surface_Bio	Surface_Bio	LysoIP	LysoIP	LysoIP	LysoIP	LysoIP	LysoIP	LysoIP	Media	Media	Media	Media	Media	Media	Media	Media	Media	Whole_Cell	Whole_Cell	Whole_Cell	Whole_Cell	Whole_Cell	Whole_Cell	Whole_Cell	Whole_Cell	Whole_Cell
Inf	Inf	Inf	Inf	Inf	Inf	Inf	Inf	Inf	Inf	Inf	Inf										Inf	Inf			Inf	Inf	Inf	Inf	Inf	Inf	Inf	Inf	Inf	Inf	Inf	Inf	Inf	Inf	Inf	Inf	Inf	Inf	Inf	Inf																																																														Quantification	Quantification	Quantification	Quantification	Quantification	Quantification	Quantification	Quantification	Quantification	Quantification	Quantification	Quantification	Quantification	Quantification	Quantification	Quantification	Quantification	Quantification	Quantification	Quantification	Quantification	Quantification	Quantification	Quantification	Quantification	Quantification	Quantification	Quantification	Quantification	Quantification	Quantification	Quantification	Quantification	Quantification	Quantification	Quantification	Quantification	Quantification	Quantification	Quantification	Quantification	Quantification	Quantification	Quantification	Quantification	Quantification	Quantification	Quantification	Quantification	Quantification	Quantification	Quantification	Quantification	Quantification	Quantification	Quantification	Quantification																			PairedLogFC	PairedLogFC	PairedLogFC	PairedLogFC	PairedLogFC	PairedLogFC	PairedLogFC	PairedLogFC	PairedLogFC	PairedLogFC	PairedLogFC	PairedLogFC	PairedLogFC	PairedLogFC	PairedLogFC	PairedLogFC	PairedLogFC	PairedLogFC	PairedLogFC	PairedLogFC	PairedLogFC	PairedLogFC	PairedLogFC	PairedLogFC	PairedLogFC	PairedLogFC	PairedLogFC	PairedLogFC	PairedLogFC	PairedLogFC	PairedLogFC	PairedLogFC	PairedLogFC	PairedLogFC	PairedLogFC	PairedLogFC	PairedLogFC	PairedLogFC	PairedLogFC	PairedLogFC	PairedLogFC	PairedLogFC	PairedLogFC	PairedLogFC	PairedLogFC	PairedLogFC	PairedLogFC	PairedLogFC	PairedLogFC	PairedLogFC	PairedLogFC	PairedLogFC	PairedLogFC	PairedLogFC	PairedLogFC	PairedLogFC	PairedLogFC
Accession Improvement				Accession Improvement	Accession Information	Accession Information	Accession Information	Accession Improvement	Accession Information	Accession Information	Accession Information	Uniprot Accession					Gene names (primary )	Protein names	Gene ontology (GO)	Notes	Databases		Status	Annotation	ID Metrics																				RNA_Info				Surface Biotinylation												LysoIP Proteome												Growth Media Proteomics												Whole Cell Proteome												RNA Stats									Log2 Normalised Abundances - Surface Biotinylation																		Log2 Normalised Abundances - LysoIP																					Log2 Normalised Abundances - Secretome									Log2 Normalised Abundances - Whole Cell Proteome																											Paired LogFC - LysoIP KO/Wild-Type							Paired LogFC - Surface Biotinylation - KO/WT						Paired LogFC - Surface Biotinylation - KO/Rescue						Paired LogFC - LysoIP - KO/Rescure							Paired LogFC - Surface Biotinylation - Rescue/WT						Paired LogFC - LysoIP - Rescue/WT							Paired LogFC - Secretome - KO/WT			Paired LogFC - Secretome - Rescue/KO			Paired LogFC - Secretome - Rescue/WT			Paired LogFC - Whole Cell Proteome - KO/Rescue			Paired LogFC - Whole Cell Proteome - KO/WT			Paired LogFC - Whole Cell Proteome - Rescue/WT
OriginalAccession				OriginalMaster	OriginalMaster	OriginalMaster	OriginalMaster	ProtCandidates	ProtCandidates	ProtCandidates	ProtCandidates										Contaminant	Human			# Peptides	# Peptides	# Peptides	# Peptides	# PSMs	# PSMs	# PSMs	# PSMs	# Unique Peptides	# Unique Peptides	# Unique Peptides	# Unique Peptides	Coverage	Coverage	Coverage	Coverage	Protein FDR Confidence	Protein FDR Confidence	Protein FDR Confidence	Protein FDR Confidence	ensembl_gene_id	external_gene_name	Symbol	Removed_gene	VPS35 KO/Wild-Type				VPS35 KO/VPS35-GFP				VPS35-GFP/Wild-Type				VPS35 KO/Wild-Type				VPS35 KO/VPS35-GFP				VPS35-GFP/Wild-Type	R H	R H	R H	VPS35 KO/Wild-Type	KO WT	KO WT	KO WT	VPS35 KO/VPS35-GFP		Rescue KO	Rescue KO	VPS35-GFP/Wild-Type	Rescue WT	Rescue WT	Rescue WT	VPS35 KO/VPS35-GFP		Rescue KO	Rescue KO	VPS35 KO/Wild-Type	KO WT	KO WT	KO WT	VPS35-GFP/Wild-Type	Rescue WT	Rescue WT	Rescue WT	VPS35 KO/Wild-Type			VPS35-GFP/Wild-Type			VPS35 KO/VPS35-GFP			VPS35 KO Clone 15			VPS35 KO Clone 16			WT H4						Clone 15 VPS35-GFP			Clone 16 VPS35-GFP			VPS35 KO Clone 15			VPS35 KO Clone 16				WT H4							Clone 15 VPS35-GFP			Clone 16 VPS35-GFP				VPS35 GFP Rescue			VPS35 KO			WT			VPS35 GFP Rescue			VPS35 KO			WT			Wild_Type_n1_unique	Wild_Type_n2_unique	Wild_Type_n3_unique	Wild_Type_n4_unique	Wild_Type_n5_unique	Wild_Type_n6_unique	VPS35_KO_Clone_9_n1_unique	VPS35_KO_Clone_9_n2_unique	VPS35_KO_Clone_15_n1_unique	VPS35_KO_Clone_15_n2_unique	VPS35_KO_Clone_16_n1_unique	VPS35_KO_Clone_16_n2_unique	Clone_9_VPS35GFP_Rescue_n1_unique	Clone_9_VPS35GFP_Rescue_n2_unique	Clone_15_VPS35GFP_Rescue_n1_unique	Clone_15_VPS35GFP_Rescue_n2_unique	Clone_16_VPS35GFP_Rescue_n1_unique	Clone_16_VPS35GFP_Rescue_n2_unique
Surface_Bio	LysoIP	Media	Whole_Cell	Surface_Bio	LysoIP	Media	Whole_Cell	Surface_Bio	LysoIP	Media	Whole_Cell	Whole_Cell	Media	LysoIP	Surface_Bio	Full									Surface Biotinylation	LysoIP	Media	Total Proteome	Surface Biotinylation	LysoIP	Media	Total Proteome	Surface Biotinylation	LysoIP	Media	Total Proteome	Surface Biotinylation	LysoIP	Media	Total Proteome	Surface Biotinylation	LysoIP	Media	Total Proteome					Replicate Number	LogFC	T Test	FDR	Replicate Number	LogFC	T Test	FDR	Replicate Number	LogFC	T Test	FDR	Replicate Number	LogFC	T Test	FDR	Replicate Number	LogFC	T Test	FDR	Replicate Number	LogFC	T Test	FDR	Replicate Number	LogFC	T Test	FDR	Replicate Number	LogFC	T Test	FDR	Replicate Number	LogFC	T Test	FDR	Replicate Number	LogFC	T Test	FDR	Replicate Number	LogFC	T Test	FDR	Replicate Number	LogFC	T Test	FDR	LogFC	FDR	Log10FDR	LogFC	FDR	Log10FDR	LogFC	FDR	Log10FDR	127C	129C	131	127C	129N	131	127N	128C	130N	127N	129N	130C	126	128C	130N	126	128N	129C	128C	127C	129C	130C	128N	129N	128C	129C	126	127C	127N	127C	126	127C	130C	128C	128C	131	130N	131	129C	130N	130C	131	128N	129N	129C	126	127N	127C	130N	130C	131	128N	128C	129N	126	127N	127C																			rep 1	rep 2	rep 3	rep 4	rep 5	rep 6	rep 7	rep 1	rep 2	rep 3	rep 4	rep 5	rep 6	rep 1	rep 2	rep 3	rep 4	rep 5	rep 6	rep 1	rep 2	rep 3	rep 4	rep 5	rep 6	rep 7	rep 1	rep 2	rep 3	rep 4	rep 5	rep 6	rep 1	rep 2	rep 3	rep 4	rep 5	rep 6	rep 7	rep 1	rep 2	rep 3	rep 1	rep 2	rep 3	rep 1	rep 2	rep 3	rep 1	rep 2	rep 3	rep 1	rep 2	rep 3	rep 1	rep 2	rep 3
Surface_Bio_Inf_Accession.Information_OriginalAccession	LysoIP_Inf_Accession.Information_OriginalAccession	Media_Inf_Accession.Information_OriginalAccession	Whole_Cell_Inf_Accession.Information_OriginalAccession	Surface_Bio_Inf_Accession.Information_OriginalMaster	LysoIP_Inf_Accession.Information_OriginalMaster	Media_Inf_Accession.Information_OriginalMaster	Whole_Cell_Inf_Accession.Information_OriginalMaster	Surface_Bio_ProtCandidates	LysoIP_ProtCandidates	Media_ProtCandidates	Whole_Cell_ProtCandidates	Whole_Cell	Media	LysoIP	Surface_Bio	Full	Gene names (primary )	Protein names	Gene ontology (GO)	Notes	Surface_Bio_Inf_Databases_Contaminant	Surface_Bio_Inf_Databases_Human	Status	Annotation	Surface_Bio_Inf_ID.Metrics_X_Peptides	LysoIP_Inf_ID.Metrics_X_Peptides	Media_Inf_ID.Metrics_X_Peptides	Whole_Cell_Inf_ID.Metrics_X_Peptides	Surface_Bio_Inf_ID.Metrics_X_PSMs	LysoIP_Inf_ID.Metrics_X_PSMs	Media_Inf_ID.Metrics_X_PSMs	Whole_Cell_Inf_ID.Metrics_X_PSMs	Surface_Bio_Inf_ID.Metrics_X_Unique.Peptides	LysoIP_Inf_ID.Metrics_X_Unique.Peptides	Media_Inf_ID.Metrics_X_Unique.Peptides	Whole_Cell_Inf_ID.Metrics_X_Unique.Peptides	Surface_Bio_Inf_ID.Metrics_Coverage	LysoIP_Inf_ID.Metrics_Coverage	Media_Inf_ID.Metrics_Coverage	Whole_Cell_Inf_ID.Metrics_Coverage	Surface_Bio_Inf_ID.Metrics_Protein.FDR.Confidence	LysoIP_Inf_ID.Metrics_Protein.FDR.Confidence	Media_Inf_ID.Metrics_Protein.FDR.Confidence	Whole_Cell_Inf_ID.Metrics_Protein.FDR.Confidence	Column9	Column102	Column11	Column12	Surface_Bio_Stats_1.H_Replicate.Number	Surface_Bio_Stats_1.H_LogFC	Surface_Bio_Stats_1.H_T.Test	Surface_Bio_Stats_1.H_FDR	Surface_Bio_Stats_1.R_Replicate.Number	Surface_Bio_Stats_1.R_LogFC	Surface_Bio_Stats_1.R_T.Test	Surface_Bio_Stats_1.R_FDR	Surface_Bio_Stats_R.H_Replicate.Number	Surface_Bio_Stats_R.H_LogFC	Surface_Bio_Stats_R.H_T.Test	Surface_Bio_Stats_R.H_FDR	LysoIP_Stats_1.C_Replicate.Number	LysoIP_Stats_1.C_LogFC	LysoIP_Stats_1.C_T.Test	LysoIP_Stats_1.C_FDR	LysoIP_Stats_1.R_Replicate.Number	LysoIP_Stats_1.R_LogFC	LysoIP_Stats_1.R_T.Test	LysoIP_Stats_1.R_FDR	LysoIP_Stats_R.C_Replicate.Number	LysoIP_Stats_R.C_LogFC	LysoIP_Stats_R.C_T.Test	LysoIP_Stats_R.C_FDR	Media_Stats_KO.WT_Replicate.Number	Media_Stats_KO.WT_LogFC	Media_Stats_KO.WT_T.Test	Media_Stats_KO.WT_FDR	Media_Stats_Rescue.KO_Replicate.Number	Column7	Media_Stats_Rescue.KO_T.Test	Media_Stats_Rescue.KO_FDR	Media_Stats_Rescue.WT_Replicate.Number	Media_Stats_Rescue.WT_LogFC	Media_Stats_Rescue.WT_T.Test	Media_Stats_Rescue.WT_FDR	Whole_Cell_Stats_KO.Rescue_Replicate.Number	Whole_Cell_Stats_KO.Rescue_LogFC	Whole_Cell_Stats_KO.Rescue_T.Test	Whole_Cell_Stats_KO.Rescue_FDR	Whole_Cell_Stats_KO.WT_Replicate.Number	Whole_Cell_Stats_KO.WT_LogFC	Whole_Cell_Stats_KO.WT_T.Test	Whole_Cell_Stats_KO.WT_FDR	Whole_Cell_Stats_Rescue.WT_Replicate.Number	Whole_Cell_Stats_Rescue.WT_LogFC	Whole_Cell_Stats_Rescue.WT_T.Test	Whole_Cell_Stats_Rescue.WT_FDR	Column31	Column32	Column33	Column34	Column35	Column36	Column4	Column5	Column6	Surface_Bio_Quantification_Log2.Normalised.Abundances_F1_127C_Sample_15	Surface_Bio_Quantification_Log2.Normalised.Abundances_F1_129C_Sample_15	Surface_Bio_Quantification_Log2.Normalised.Abundances_F1_131_Sample_15	Surface_Bio_Quantification_Log2.Normalised.Abundances_F2_127C_Sample_16	Surface_Bio_Quantification_Log2.Normalised.Abundances_F2_129N_Sample_16	Surface_Bio_Quantification_Log2.Normalised.Abundances_F2_131_Sample_16	Surface_Bio_Quantification_Log2.Normalised.Abundances_F2_127N_Sample_H4	Surface_Bio_Quantification_Log2.Normalised.Abundances_F2_128C_Sample_H4	Surface_Bio_Quantification_Log2.Normalised.Abundances_F2_130N_Sample_H4	Surface_Bio_Quantification_Log2.Normalised.Abundances_F1_127N_Sample_H4	Surface_Bio_Quantification_Log2.Normalised.Abundances_F1_129N_Sample_H4	Surface_Bio_Quantification_Log2.Normalised.Abundances_F1_130C_Sample_H4	Surface_Bio_Quantification_Log2.Normalised.Abundances_F1_126_Sample_R1	Surface_Bio_Quantification_Log2.Normalised.Abundances_F1_128C_Sample_R1	Surface_Bio_Quantification_Log2.Normalised.Abundances_F1_130N_Sample_R1	Surface_Bio_Quantification_Log2.Normalised.Abundances_F2_126_Sample_R22	Surface_Bio_Quantification_Log2.Normalised.Abundances_F2_128N_Sample_R22	Surface_Bio_Quantification_Log2.Normalised.Abundances_F2_129C_Sample_R22	LysoIP_Quantification_Log2.Normalised.Abundances_F4_128C_Sample_15	LysoIP_Quantification_Log2.Normalised.Abundances_F7_127C_Sample_15	LysoIP_Quantification_Log2.Normalised.Abundances_F2_129C_Sample_15.A	LysoIP_Quantification_Log2.Normalised.Abundances_F8_130C_Sample_16	LysoIP_Quantification_Log2.Normalised.Abundances_F3_128N_Sample_16	LysoIP_Quantification_Log2.Normalised.Abundances_F5_129N_Sample_16	LysoIP_Quantification_Log2.Normalised.Abundances_F6_128C_Sample_16	LysoIP_Quantification_Log2.Normalised.Abundances_F8_129C_Sample_Con	LysoIP_Quantification_Log2.Normalised.Abundances_F3_126_Sample_Con	LysoIP_Quantification_Log2.Normalised.Abundances_F4_127C_Sample_Con	LysoIP_Quantification_Log2.Normalised.Abundances_F5_127N_Sample_Con	LysoIP_Quantification_Log2.Normalised.Abundances_F6_127C_Sample_Con	LysoIP_Quantification_Log2.Normalised.Abundances_F7_126_Sample_Con	LysoIP_Quantification_Log2.Normalised.Abundances_F2_127C_Sample_Con.A	LysoIP_Quantification_Log2.Normalised.Abundances_F4_130C_Sample_R1	LysoIP_Quantification_Log2.Normalised.Abundances_F7_128C_Sample_R1	LysoIP_Quantification_Log2.Normalised.Abundances_F2_128C_Sample_R1.A	LysoIP_Quantification_Log2.Normalised.Abundances_F8_131_Sample_R2	LysoIP_Quantification_Log2.Normalised.Abundances_F3_130N_Sample_R2	LysoIP_Quantification_Log2.Normalised.Abundances_F5_131_Sample_R2	LysoIP_Quantification_Log2.Normalised.Abundances_F6_129C_Sample_R2	Media_Quantification_Log2.Normalised.Abundances_F1_130N_Sample_VPS35.GFP.Rescue	Media_Quantification_Log2.Normalised.Abundances_F1_130C_Sample_VPS35.GFP.Rescue	Media_Quantification_Log2.Normalised.Abundances_F1_131_Sample_VPS35.GFP.Rescue	Media_Quantification_Log2.Normalised.Abundances_F1_128N_Sample_VPS35.KO	Media_Quantification_Log2.Normalised.Abundances_F1_129N_Sample_VPS35.KO	Media_Quantification_Log2.Normalised.Abundances_F1_129C_Sample_VPS35.KO	Media_Quantification_Log2.Normalised.Abundances_F1_126_Sample_WT	Media_Quantification_Log2.Normalised.Abundances_F1_127N_Sample_WT	Media_Quantification_Log2.Normalised.Abundances_F1_127C_Sample_WT	Whole_Cell_Quantification_Log2.Normalised.Abundances_F1_130N_Sample_VPS35.GFP.Rescue	Whole_Cell_Quantification_Log2.Normalised.Abundances_F1_130C_Sample_VPS35.GFP.Rescue	Whole_Cell_Quantification_Log2.Normalised.Abundances_F1_131_Sample_VPS35.GFP.Rescue	Whole_Cell_Quantification_Log2.Normalised.Abundances_F1_128N_Sample_VPS35.KO	Whole_Cell_Quantification_Log2.Normalised.Abundances_F1_128C_Sample_VPS35.KO	Whole_Cell_Quantification_Log2.Normalised.Abundances_F1_129N_Sample_VPS35.KO	Whole_Cell_Quantification_Log2.Normalised.Abundances_F1_126_Sample_WT	Whole_Cell_Quantification_Log2.Normalised.Abundances_F1_127N_Sample_WT	Whole_Cell_Quantification_Log2.Normalised.Abundances_F1_127C_Sample_WT	Column13	Column14	Column15	Column16	Column17	Column18	Column19	Column20	Column21	Column22	Column23	Column24	Column25	Column26	Column27	Column28	Column29	Column30	LysoIP_PairedLogFC_1.C_rep.1	LysoIP_PairedLogFC_1.C_rep.2	LysoIP_PairedLogFC_1.C_rep.3	LysoIP_PairedLogFC_1.C_rep.4	LysoIP_PairedLogFC_1.C_rep.5	LysoIP_PairedLogFC_1.C_rep.6	LysoIP_PairedLogFC_1.C_rep.7	Surface_Bio_PairedLogFC_1.H_rep.1	Surface_Bio_PairedLogFC_1.H_rep.2	Surface_Bio_PairedLogFC_1.H_rep.3	Surface_Bio_PairedLogFC_1.H_rep.4	Surface_Bio_PairedLogFC_1.H_rep.5	Surface_Bio_PairedLogFC_1.H_rep.6	Surface_Bio_PairedLogFC_1.R_rep.1	Surface_Bio_PairedLogFC_1.R_rep.2	Surface_Bio_PairedLogFC_1.R_rep.3	Surface_Bio_PairedLogFC_1.R_rep.4	Surface_Bio_PairedLogFC_1.R_rep.5	Surface_Bio_PairedLogFC_1.R_rep.6	LysoIP_PairedLogFC_1.R_rep.1	LysoIP_PairedLogFC_1.R_rep.2	LysoIP_PairedLogFC_1.R_rep.3	LysoIP_PairedLogFC_1.R_rep.4	LysoIP_PairedLogFC_1.R_rep.5	LysoIP_PairedLogFC_1.R_rep.6	LysoIP_PairedLogFC_1.R_rep.7	Surface_Bio_PairedLogFC_R.H_rep.1	Surface_Bio_PairedLogFC_R.H_rep.2	Surface_Bio_PairedLogFC_R.H_rep.3	Surface_Bio_PairedLogFC_R.H_rep.4	Surface_Bio_PairedLogFC_R.H_rep.5	Surface_Bio_PairedLogFC_R.H_rep.6	LysoIP_PairedLogFC_R.C_rep.1	LysoIP_PairedLogFC_R.C_rep.2	LysoIP_PairedLogFC_R.C_rep.3	LysoIP_PairedLogFC_R.C_rep.4	LysoIP_PairedLogFC_R.C_rep.5	LysoIP_PairedLogFC_R.C_rep.6	LysoIP_PairedLogFC_R.C_rep.7	Media_PairedLogFC_KO.WT_rep.1	Media_PairedLogFC_KO.WT_rep.2	Media_PairedLogFC_KO.WT_rep.3	Media_PairedLogFC_Rescue.KO_rep.1	Media_PairedLogFC_Rescue.KO_rep.2	Media_PairedLogFC_Rescue.KO_rep.3	Media_PairedLogFC_Rescue.WT_rep.1	Media_PairedLogFC_Rescue.WT_rep.2	Media_PairedLogFC_Rescue.WT_rep.3	Whole_Cell_PairedLogFC_KO.Rescue_rep.1	Whole_Cell_PairedLogFC_KO.Rescue_rep.2	Whole_Cell_PairedLogFC_KO.Rescue_rep.3	Whole_Cell_PairedLogFC_KO.WT_rep.1	Whole_Cell_PairedLogFC_KO.WT_rep.2	Whole_Cell_PairedLogFC_KO.WT_rep.3	Whole_Cell_PairedLogFC_Rescue.WT_rep.1	Whole_Cell_PairedLogFC_Rescue.WT_rep.2	Whole_Cell_PairedLogFC_Rescue.WT_rep.3
NA	NA	A0A3Q1MJT2	NA	NA	NA	A0A3Q1MJT2	NA	NA	NA	A0A3Q1MJT2	NA	NA	A0A3Q1MJT2	NA	NA	A0A3Q1MJT2	A1BG	Alpha-1B-glycoprotein	extracellular region [GO:0005576]		FALSE	FALSE	unreviewed	1 out of 5	NA	NA	2	NA	NA	NA	2	NA	NA	NA	2	NA	NA	NA	5.11945	NA	NA	NA	High	NA	NA	NA	NA	NA	NA	NA	NA	NA	NA	NA	NA	NA	NA	NA	NA	NA	NA	NA	NA	NA	NA	NA	NA	NA	NA	NA	NA	NA	0 v 0	NA	NA	NA	0 v 0	NA	NA	NA	0 v 0	NA	NA	NA	NA	NA	NA	NA	NA	NA	NA	NA	NA	NA	NA	NA	NA	NA	NA	NA	NA	NA	NA	NA	NA	NA	NA	NA	NA	NA	NA	NA	NA	NA	NA	NA	NA	NA	NA	NA	NA	NA	NA	NA	NA	NA	NA	NA	NA	NA	NA	NA	NA	NA	NA	NA	NA	NA	NA	NA	NA	NA	NA	NA	NA	NA	NA	NA	NA	NA	NA	NA	NA	NA	NA	NA	NA	NA	NA	NA	NA	NA	NA	NA	NA	NA	NA	NA	NA	NA	NA	NA	NA	NA	NA	NA	NA	NA	NA	NA	NA	NA	NA	NA	NA	NA	NA	NA	NA	NA	NA	NA	NA	NA	NA	NA	NA	NA	NA	NA	NA	NA	NA	NA	NA	NA	NA	NA	NA	NA	NA	NA	NA	NA	NA	NA	NA	NA	NA	NA	NA	NA	NA	NA	NA	NA	NA	NA	NA	NA	NA	NA	NA	NA	NA	NA	NA
NA	Q2KJF1	NA	Q2KJF1	NA	Q2KJF1	NA	Q2KJF1	NA	Q2KJF1	NA	Q2KJF1	Q2KJF1	NA	Q2KJF1	NA	Q2KJF1	A1BG	Alpha-1B-glycoprotein (Alpha-1-B glycoprotein)	extracellular region [GO:0005576]		TRUE	FALSE	reviewed	3 out of 5	NA	1	NA	6	NA	1	NA	6	NA	1	NA	6	NA	4.77137	NA	19.0855	NA	Medium	NA	High	NA	NA	NA	NA	NA	NA	NA	NA	NA	NA	NA	NA	NA	NA	NA	NA	1 v 1	-0.33409	NA	NA	1 v 1	0.150731	NA	NA	1 v 1	-0.484821	NA	NA	NA	NA	NA	NA	NA	NA	NA	NA	NA	NA	NA	NA	3 v 3	-0.573025	0.39736	0.737288	3 v 3	-0.4039	0.580886	0.717888	3 v 3	0.169124	0.3001	0.509218	NA	NA	NA	NA	NA	NA	NA	NA	NA	NA	NA	NA	NA	NA	NA	NA	NA	NA	NA	NA	NA	NA	NA	NA	NA	NA	NA	NA	NA	NA	NA	7.24031	NA	NA	NA	7.5744	NA	NA	NA	NA	NA	NA	NA	NA	NA	7.08958	NA	NA	NA	NA	NA	NA	NA	NA	NA	NA	NA	3.45943	4.0268	3.53605	3.64386	3.73335	1.926	3.32193	3.63227	3.56071	NA	NA	NA	NA	NA	NA	NA	NA	NA	NA	NA	NA	NA	NA	NA	NA	NA	NA	NA	-0.33409	NA	NA	NA	NA	NA	NA	NA	NA	NA	NA	NA	NA	NA	NA	NA	NA	NA	NA	0.150731	NA	NA	NA	NA	NA	NA	NA	NA	NA	NA	NA	NA	-0.484821	NA	NA	NA	NA	NA	NA	NA	NA	NA	NA	NA	NA	NA	NA	0.184425	-0.293446	-1.61005	0.321928	0.101086	-1.63472	0.137504	0.394532	-0.0246621
NA	P01023	P01023	P01023	NA	P01023	P01023	P01023	NA	P01023	P01023	P01023	P01023	P01023	P01023	NA	P01023	A2M	Alpha-2-macroglobulin (Alpha-2-M) (C3 and PZP-like alpha-2-macroglobulin domain-containing protein 5)	blood microparticle [GO:0072562]; collagen-containing extracellular matrix [GO:0062023]; extracellular exosome [GO:0070062]; extracellular region [GO:0005576]; extracellular space [GO:0005615]; platelet alpha granule lumen [GO:0031093]; brain-derived neurotrophic factor binding [GO:0048403]; calcium-dependent protein binding [GO:0048306]; endopeptidase inhibitor activity [GO:0004866]; enzyme binding [GO:0019899]; growth factor binding [GO:0019838]; identical protein binding [GO:0042802]; interleukin-1 binding [GO:0019966]; interleukin-8 binding [GO:0019959]; nerve growth factor binding [GO:0048406]; protease binding [GO:0002020]; serine-type endopeptidase inhibitor activity [GO:0004867]; signaling receptor binding [GO:0005102]; tumor necrosis factor binding [GO:0043120]; acute inflammatory response to antigenic stimulus [GO:0002438]; acute-phase response [GO:0006953]; embryonic liver development [GO:1990402]; luteinization [GO:0001553]; negative regulation of complement activation, lectin pathway [GO:0001869]; response to carbon dioxide [GO:0010037]; response to glucocorticoid [GO:0051384]; response to nutrient [GO:0007584]; response to prostaglandin E [GO:0034695]; stem cell differentiation [GO:0048863]		FALSE	TRUE	reviewed	5 out of 5	NA	21	31	17	NA	285	53	25	NA	10	24	10	NA	12.2117	24.3555	13.2293	NA	High	High	High	ENSG00000175899	A2M	A2M	FALSE	NA	NA	NA	NA	NA	NA	NA	NA	NA	NA	NA	NA	7 v 7	0.828913	0.000820354	0.0102205	7 v 7	0.601625	0.0455407	0.184893	7 v 7	0.227288	0.180521	0.494988	3 v 3	0.888995	0.304098	0.595436	3 v 3	1.44453	0.0247204	0.361772	3 v 3	-0.555531	0.546578	0.858885	3 v 3	1.05943	0.026321	0.452645	3 v 3	0.957079	0.0606942	0.254066	3 v 3	-0.10235	0.378373	0.575741	1.81	0.0225077	1.64767	-1.015	0.260879	0.583561	2.825	0.000321347	3.49303	NA	NA	NA	NA	NA	NA	NA	NA	NA	NA	NA	NA	NA	NA	NA	NA	NA	NA	9.63735	9.02514	8.28817	9.59246	10.8457	7.3336	9.43546	8.81442	9.49825	9.12696	6.75756	8.53294	8.57554	7.04985	9.04794	8.77545	6.81121	9.09117	9.56358	7.74819	8.90899	9.10276	8.09117	6.69627	10.0898	9.82559	8.30834	8.49945	8.34207	8.71528	5.74416	5.50144	5.35403	6.87283	6.824	6.08108	5.69209	5.59694	5.61765	2.57	2.16	3.48	23.63	31.16	35.74	72.42	102.15	20.89	41.03	22.06	46.7	4.17	10.07	2.42	14.13	7.03	3.87	1.23833	1.34747	0.510387	0.576046	0.902522	0.4496	0.778035	NA	NA	NA	NA	NA	NA	NA	NA	NA	NA	NA	NA	1.47696	1.28215	0.589408	-0.41459	0.526469	0.249694	0.501286	NA	NA	NA	NA	NA	NA	-0.238634	0.0653268	-0.0790207	0.990636	0.376053	0.199906	0.276749	1.5904	1.48352	-0.406937	-0.987085	-1.73442	-1.61207	0.603316	-0.250904	-2.019	1.12867	1.32256	0.727055	1.18074	1.22707	0.463433	0.0520687	-0.095496	-0.263622
Q9NRG9	Q9NRG9	NA	Q9NRG9	Q53HS1	Q53HS1	NA	Q53HS1	Q53HS1; Q9NRG9	Q53HS1; Q9NRG9	NA	Q53HS1; Q9NRG9	Q9NRG9	NA	Q9NRG9	Q9NRG9	Q9NRG9	AAAS	Aladin (Adracalin)	centrosome [GO:0005813]; cytosol [GO:0005829]; membrane [GO:0016020]; mitotic spindle [GO:0072686]; nuclear envelope [GO:0005635]; nuclear inner membrane [GO:0005637]; nuclear membrane [GO:0031965]; nuclear outer membrane [GO:0005640]; nuclear pore [GO:0005643]; nucleoplasm [GO:0005654]; nucleus [GO:0005634]; spindle pole [GO:0000922]; fertilization [GO:0009566]; learning [GO:0007612]; microtubule bundle formation [GO:0001578]; mitotic spindle assembly [GO:0090307]; mRNA transport [GO:0051028]; nucleocytoplasmic transport [GO:0006913]; protein transport [GO:0015031]; regulation of nucleocytoplasmic transport [GO:0046822]		FALSE	TRUE	reviewed	5 out of 5	12	16	NA	11	19	76	NA	16	12	16	NA	11	26.9231	36.0806	NA	23.9927	High	High	NA	High	ENSG00000094914	AAAS	AAAS	FALSE	6 v 6	0.276466	0.0976407	0.2432	6 v 6	0.107967	0.311948	0.588989	6 v 6	0.168498	0.400021	0.615172	7 v 7	-0.179903	0.120158	0.227459	7 v 7	-0.200064	0.0024544	0.0319311	7 v 7	0.0201611	0.795435	0.919298	NA	NA	NA	NA	NA	NA	NA	NA	NA	NA	NA	NA	3 v 3	-0.0364556	0.720032	0.904837	3 v 3	-0.0256564	0.83124	0.897306	3 v 3	0.0107992	0.940942	0.963179	-0.025	0.961826	0.0169035	0.254	0.377649	0.422912	-0.279	0.524739	0.280057	9.4625	9.4187	9.60121	10.6431	10.0825	10.9061	9.93177	9.76818	10.3032	9.50958	9.52042	9.42228	9.35733	9.29163	9.10276	10.621	10.3153	10.7785	10.9878	10.0093	10.0893	11.3104	12.4921	10.649	11.2605	11.3493	12.4193	11.5046	10.8072	11.3985	10.5718	10.007	11.2354	10.41	10.1991	11.4331	12.711	10.7479	11.4623	NA	NA	NA	NA	NA	NA	NA	NA	NA	7.35226	7.48059	7.77017	7.48864	7.32553	7.67948	7.53216	7.52513	7.51333	38.33	38.91	45.64	43.12	33.15	32.66	33.84	48.83	24.85	30.93	38.67	48.95	49.27	36.16	48.96	35.31	56.49	52.24	0.0822908	0.0727766	-0.516738	-0.158207	-0.137969	-0.562579	-0.0388957	-0.0470748	-0.101726	0.178939	0.711363	0.314364	0.602929	0.10517	0.127065	0.498451	0.0221818	-0.232715	0.127651	-0.109741	-0.218943	-0.247583	-0.0989545	-0.20179	-0.400758	-0.122678	-0.152245	-0.228791	-0.319512	0.689181	0.547078	0.475278	0.192032	0.29172	-0.269155	-0.0592527	0.0638213	-0.16182	0.0837825	NA	NA	NA	NA	NA	NA	NA	NA	NA	0.136379	-0.155058	-0.0906882	-0.0435176	-0.199599	0.166147	-0.179897	-0.044541	0.256835
Q86V21	NA	NA	Q86V21	Q86V21	NA	NA	Q86V21	Q86V21	NA	NA	Q86V21	Q86V21	NA	NA	Q86V21	Q86V21	AACS	Acetoacetyl-CoA synthetase (EC 6.2.1.16) (Acyl-CoA synthetase family member 1) (Protein sur-5 homolog)	cytosol [GO:0005829]; acetoacetate-CoA ligase activity [GO:0030729]; ATP binding [GO:0005524]; fatty acid metabolic process [GO:0006631]; ketone body biosynthetic process [GO:0046951]; positive regulation of insulin secretion [GO:0032024]		FALSE	TRUE	reviewed	4 out of 5	2	NA	NA	22	4	NA	NA	39	1	NA	NA	20	1.93452	NA	NA	33.7798	Medium	NA	NA	High	ENSG00000081760	AACS	AACS	FALSE	3 v 3	0.0720139	0.451984	0.625006	3 v 3	-0.0116707	0.766518	0.89081	3 v 3	0.0836847	0.51796	0.716604	NA	NA	NA	NA	NA	NA	NA	NA	NA	NA	NA	NA	NA	NA	NA	NA	NA	NA	NA	NA	NA	NA	NA	NA	3 v 3	-0.0882977	0.309064	0.685677	3 v 3	0.159017	0.353676	0.535999	3 v 3	0.247315	0.0963526	0.305619	0.1	0.733652	0.13451	-0.109	0.66477	0.177329	0.209	0.527244	0.277988	7.17093	7.22207	7.28817	NA	NA	NA	NA	NA	NA	6.94486	7.24508	7.27519	7.23266	7.16792	7.3156	NA	NA	NA	NA	NA	NA	NA	NA	NA	NA	NA	NA	NA	NA	NA	NA	NA	NA	NA	NA	NA	NA	NA	NA	NA	NA	NA	NA	NA	NA	NA	NA	NA	9.3208	9.52356	9.4113	9.16138	9.37591	9.45348	9.23888	9.2031	9.07173	69.97	53.32	47.73	56.71	52.71	51.77	48.05	64.25	63.24	55.55	66.65	56.81	45.84	58.59	54.4	51.79	50.81	46.92	NA	NA	NA	NA	NA	NA	NA	0.226068	-0.0230069	0.0129806	NA	NA	NA	-0.0617342	0.0541505	-0.0274285	NA	NA	NA	NA	NA	NA	NA	NA	NA	NA	0.287802	-0.0771574	0.0404091	NA	NA	NA	NA	NA	NA	NA	NA	NA	NA	NA	NA	NA	NA	NA	NA	NA	NA	NA	-0.159417	-0.147654	0.0421773	-0.0774985	0.172805	0.381746	0.0819182	0.320459	0.339569
NA	NA	NA	Q6PD74	NA	NA	NA	Q6PD74	NA	NA	NA	Q6PD74	Q6PD74	NA	NA	NA	Q6PD74	AAGAB	Alpha- and gamma-adaptin-binding protein p34	cytoplasm [GO:0005737]; cytosol [GO:0005829]; nuclear speck [GO:0016607]; protein transport [GO:0015031]		FALSE	TRUE	reviewed	5 out of 5	NA	NA	NA	7	NA	NA	NA	11	NA	NA	NA	7	NA	NA	NA	27.619	NA	NA	NA	High	ENSG00000103591	AAGAB	AAGAB	FALSE	NA	NA	NA	NA	NA	NA	NA	NA	NA	NA	NA	NA	NA	NA	NA	NA	NA	NA	NA	NA	NA	NA	NA	NA	NA	NA	NA	NA	NA	NA	NA	NA	NA	NA	NA	NA	3 v 3	0.0738917	0.43826	0.757312	3 v 3	-0.0549651	0.67537	0.790629	3 v 3	-0.128857	0.251763	0.464825	-0.091	0.817158	0.0876937	-0.23	0.41031	0.386888	0.139	0.790503	0.102097	NA	NA	NA	NA	NA	NA	NA	NA	NA	NA	NA	NA	NA	NA	NA	NA	NA	NA	NA	NA	NA	NA	NA	NA	NA	NA	NA	NA	NA	NA	NA	NA	NA	NA	NA	NA	NA	NA	NA	NA	NA	NA	NA	NA	NA	NA	NA	NA	6.10852	6.12928	6.10224	6.03342	6.31107	6.21723	6.20163	6.13955	6.38543	99.3	55.84	68.28	59.66	90.5	83.2	106.26	70.03	80.19	70.07	58	63.99	59.32	61.34	59.24	93.38	64.32	62.4	NA	NA	NA	NA	NA	NA	NA	NA	NA	NA	NA	NA	NA	NA	NA	NA	NA	NA	NA	NA	NA	NA	NA	NA	NA	NA	NA	NA	NA	NA	NA	NA	NA	NA	NA	NA	NA	NA	NA	NA	NA	NA	NA	NA	NA	NA	NA	NA	-0.0751015	0.181784	0.114993	-0.168211	0.171516	-0.1682	-0.0931094	-0.0102683	-0.283193
NA	NA	NA	A0A096LP25	NA	NA	NA	A0A096LP25	NA	NA	NA	A0A096LP25	A0A096LP25	NA	NA	NA	A0A096LP25	AAK1	AP2-associated protein kinase 1	ATP binding [GO:0005524]; protein kinase activity [GO:0004672]		FALSE	TRUE	unreviewed	1 out of 5	NA	NA	NA	26	NA	NA	NA	34	NA	NA	NA	25	NA	NA	NA	32.8461	NA	NA	NA	High	NA	NA	NA	NA	NA	NA	NA	NA	NA	NA	NA	NA	NA	NA	NA	NA	NA	NA	NA	NA	NA	NA	NA	NA	NA	NA	NA	NA	NA	NA	NA	NA	NA	NA	NA	NA	NA	NA	NA	NA	3 v 3	-0.110058	0.184181	0.595606	3 v 3	0.0866181	0.0667532	0.259634	3 v 3	0.196676	0.12264	0.331945	NA	NA	NA	NA	NA	NA	NA	NA	NA	NA	NA	NA	NA	NA	NA	NA	NA	NA	NA	NA	NA	NA	NA	NA	NA	NA	NA	NA	NA	NA	NA	NA	NA	NA	NA	NA	NA	NA	NA	NA	NA	NA	NA	NA	NA	NA	NA	NA	NA	NA	NA	NA	NA	NA	NA	NA	NA	7.97728	8.06824	8.12412	7.93664	7.99774	7.90509	7.89482	7.90147	7.78333	NA	NA	NA	NA	NA	NA	NA	NA	NA	NA	NA	NA	NA	NA	NA	NA	NA	NA	NA	NA	NA	NA	NA	NA	NA	NA	NA	NA	NA	NA	NA	NA	NA	NA	NA	NA	NA	NA	NA	NA	NA	NA	NA	NA	NA	NA	NA	NA	NA	NA	NA	NA	NA	NA	NA	NA	NA	NA	NA	NA	NA	NA	NA	NA	NA	NA	-0.040642	-0.0704968	-0.219035	0.0418202	0.0962737	0.12176	0.0824622	0.166771	0.340796
Q2M2I8	Q2M2I8	NA	NA	A0A096LP25	A0A096LP25	NA	NA	A0A096LP25; B7ZLC4; D6W5G0; Q2M2I8	A0A096LP25; B7ZLC4; D6W5G0; Q2M2I8	NA	NA	NA	NA	Q2M2I8	Q2M2I8	Q2M2I8	AAK1	AP2-associated protein kinase 1 (EC 2.7.11.1) (Adaptor-associated kinase 1)	cell leading edge [GO:0031252]; clathrin-coated pit [GO:0005905]; clathrin-coated vesicle [GO:0030136]; cytoplasm [GO:0005737]; cytosol [GO:0005829]; extrinsic component of plasma membrane [GO:0019897]; terminal bouton [GO:0043195]; AP-2 adaptor complex binding [GO:0035612]; ATP binding [GO:0005524]; Notch binding [GO:0005112]; protein serine kinase activity [GO:0106310]; protein serine/threonine kinase activity [GO:0004674]; protein serine/threonine/tyrosine kinase activity [GO:0004712]; endocytosis [GO:0006897]; membrane organization [GO:0061024]; positive regulation of Notch signaling pathway [GO:0045747]; protein autophosphorylation [GO:0046777]; protein phosphorylation [GO:0006468]; protein stabilization [GO:0050821]; regulation of clathrin-dependent endocytosis [GO:2000369]; regulation of protein localization [GO:0032880]		FALSE	TRUE	reviewed	5 out of 5	7	2	NA	NA	8	3	NA	NA	7	2	NA	NA	8.42872	3.22581	NA	NA	High	High	NA	NA	NA	NA	NA	NA	6 v 6	-0.00199689	0.986546	0.992907	6 v 6	0.165975	0.043115	0.241675	6 v 6	-0.167972	0.0933985	0.28637	2 v 2	0.056338	0.780896	0.852576	2 v 2	0.00507705	0.957235	0.979742	2 v 2	0.0512609	0.861934	0.948594	NA	NA	NA	NA	NA	NA	NA	NA	NA	NA	NA	NA	NA	NA	NA	NA	NA	NA	NA	NA	NA	NA	NA	NA	NA	NA	NA	NA	NA	NA	NA	NA	NA	8.73166	8.37634	8.43879	8.19279	8.21189	8.27333	8.15987	8.03452	8.43338	8.36938	8.81378	8.42585	8.48824	8.49025	8.31832	8.01123	7.94134	7.97957	NA	NA	NA	4.46597	8.53138	NA	NA	4.56682	8.31786	NA	NA	NA	NA	NA	NA	NA	NA	4.38543	8.60177	NA	NA	NA	NA	NA	NA	NA	NA	NA	NA	NA	NA	NA	NA	NA	NA	NA	NA	NA	NA	NA	NA	NA	NA	NA	NA	NA	NA	NA	NA	NA	NA	NA	NA	NA	NA	NA	NA	NA	0.213517	NA	NA	NA	NA	-0.100841	0.362279	-0.437439	0.0129465	0.0329146	0.177364	-0.160047	0.243417	-0.113907	0.120475	0.181559	0.270547	0.293761	NA	-0.0703893	NA	NA	NA	NA	0.0805434	0.118863	-0.323532	-0.107528	-0.148644	-0.0931828	-0.453809	NA	0.283906	NA	NA	NA	NA	-0.181384	NA	NA	NA	NA	NA	NA	NA	NA	NA	NA	NA	NA	NA	NA	NA	NA	NA	NA
NA	NA	NA	Q9H7C9	NA	NA	NA	E9PNP3	NA	NA	NA	E9PNP3; Q9H7C9	Q9H7C9	NA	NA	NA	Q9H7C9	AAMDC	Mth938 domain-containing protein (Adipogenesis associated Mth938 domain-containing protein)	cytoplasm [GO:0005737]; positive regulation of fat cell differentiation [GO:0045600]		FALSE	TRUE	reviewed	4 out of 5	NA	NA	NA	6	NA	NA	NA	7	NA	NA	NA	6	NA	NA	NA	50.8197	NA	NA	NA	High	ENSG00000087884	AAMDC	AAMDC	FALSE	NA	NA	NA	NA	NA	NA	NA	NA	NA	NA	NA	NA	NA	NA	NA	NA	NA	NA	NA	NA	NA	NA	NA	NA	NA	NA	NA	NA	NA	NA	NA	NA	NA	NA	NA	NA	3 v 3	-0.0555008	0.536627	0.807284	3 v 3	0.194811	0.292618	0.480108	3 v 3	0.250312	0.359468	0.560551	0.225	0.622444	0.2059	0.215	0.578898	0.237398	0.01	0.99269	0.00318644	NA	NA	NA	NA	NA	NA	NA	NA	NA	NA	NA	NA	NA	NA	NA	NA	NA	NA	NA	NA	NA	NA	NA	NA	NA	NA	NA	NA	NA	NA	NA	NA	NA	NA	NA	NA	NA	NA	NA	NA	NA	NA	NA	NA	NA	NA	NA	NA	6.3906	6.34696	5.88264	6.18785	6.33985	5.926	5.73335	6.19574	5.94017	14.66	17.29	20.55	18.31	19.23	20.34	10.15	33.41	16.94	35.35	23.43	17.51	28.19	24.26	21.76	17.26	16.49	20.31	NA	NA	NA	NA	NA	NA	NA	NA	NA	NA	NA	NA	NA	NA	NA	NA	NA	NA	NA	NA	NA	NA	NA	NA	NA	NA	NA	NA	NA	NA	NA	NA	NA	NA	NA	NA	NA	NA	NA	NA	NA	NA	NA	NA	NA	NA	NA	NA	-0.202752	-0.00710689	0.0433564	0.454493	0.144109	-0.0141673	0.657245	0.151216	-0.0575237
Q13685	Q13685	Q13685	Q13685	C9JEH3	C9JEH3	C9JEH3	C9JEH3	C9JEH3; C9JG97; C9JTS3; Q13685; Q59EM1	C9JEH3; C9JG97; Q13685	C9JEH3; C9JG97; Q13685; Q3SZK1	C9JEH3; C9JG97; Q13685	Q13685	Q13685	Q13685	Q13685	Q13685	AAMP	Angio-associated migratory cell protein	cell surface [GO:0009986]; cytosol [GO:0005829]; intercellular bridge [GO:0045171]; microtubule cytoskeleton [GO:0015630]; plasma membrane [GO:0005886]; heparin binding [GO:0008201]; angiogenesis [GO:0001525]; cell differentiation [GO:0030154]; positive regulation of endothelial cell migration [GO:0010595]; smooth muscle cell migration [GO:0014909]	AllPrimariesMatch_	FALSE	TRUE	reviewed	5 out of 5	1	2	6	13	1	4	6	27	1	2	6	13	3.22581	4.83871	15.2074	42.1659	High	Medium	High	High	ENSG00000127837	AAMP	AAMP	FALSE	0 v 0	NA	NA	NA	0 v 0	NA	NA	NA	0 v 0	NA	NA	NA	4 v 4	0.245034	0.466313	0.60075	4 v 4	0.279115	0.249024	0.489156	4 v 4	-0.0340812	0.929259	0.974389	0 v 0	NA	NA	NA	0 v 0	NA	NA	NA	0 v 0	NA	NA	NA	3 v 3	-0.30585	0.0466573	0.475332	3 v 3	-0.572367	0.0120323	0.195077	3 v 3	-0.266516	0.0190813	0.211235	-0.232	0.549518	0.260018	-0.477	0.115961	0.93569	0.244	0.667014	0.175865	NA	NA	NA	NA	NA	NA	NA	NA	NA	NA	NA	NA	NA	NA	NA	NA	NA	NA	NA	3.9542	4.55459	7.53216	5.63517	NA	NA	6.73064	5.26303	NA	NA	NA	3.56071	5.1416	NA	4	4.07895	6.79701	5.6837	NA	NA	NA	NA	NA	NA	NA	NA	NA	NA	NA	8.10643	8.03837	7.98925	7.8802	7.59619	7.74012	8.33494	8.26819	8.33047	178.28	114.93	118.79	133.5	178.34	220.63	156.34	188.25	149.08	143.93	79.16	90.27	108.09	118.55	108.2	185.98	94.05	97.22	-0.587007	0.37214	NA	NA	NA	0.393481	0.801521	NA	NA	NA	NA	NA	NA	NA	NA	NA	NA	NA	NA	0.475638	-0.0485225	NA	NA	NA	-0.0458037	0.735148	NA	NA	NA	NA	NA	NA	-1.06264	0.420662	NA	NA	NA	0.439285	0.066373	NA	NA	NA	NA	NA	NA	NA	NA	NA	-0.226236	-0.442181	-0.249135	-0.454748	-0.672001	-0.590351	-0.228512	-0.229821	-0.341216
Q9Y312	NA	NA	Q9Y312	A0A7P0TA70	NA	NA	A0A7P0TA70	A0A7P0T8J7; A0A7P0TA70; A2A2Q9; Q9Y312	NA	NA	A0A7P0TA70; Q9Y312	Q9Y312	NA	NA	Q9Y312	Q9Y312	AAR2	Protein AAR2 homolog (AAR2 splicing factor homolog)	spliceosomal complex [GO:0005681]; U5 snRNP [GO:0005682]; spliceosomal tri-snRNP complex assembly [GO:0000244]		FALSE	TRUE	reviewed	3 out of 5	8	NA	NA	8	11	NA	NA	11	8	NA	NA	8	23.9583	NA	NA	25.5208	High	NA	NA	High	ENSG00000131043	AAR2	AAR2	FALSE	6 v 6	0.0865127	0.12842	0.285473	6 v 6	-0.071673	0.144844	0.414827	6 v 6	0.158186	0.00136889	0.0614324	NA	NA	NA	NA	NA	NA	NA	NA	NA	NA	NA	NA	NA	NA	NA	NA	NA	NA	NA	NA	NA	NA	NA	NA	3 v 3	-0.253064	0.122063	0.561598	3 v 3	-0.296303	0.0185954	0.202262	3 v 3	-0.0432393	0.641917	0.779639	-0.065	0.897872	0.0467854	0.517	0.0591709	1.22789	-0.582	0.100459	0.998011	8.22834	8.11426	8.24174	9.05066	8.82718	9.4674	8.92244	8.76785	9.1982	8.13955	8.20506	8.17742	8.21578	8.36238	8.33092	9.14415	8.87805	9.42836	NA	NA	NA	NA	NA	NA	NA	NA	NA	NA	NA	NA	NA	NA	NA	NA	NA	NA	NA	NA	NA	NA	NA	NA	NA	NA	NA	NA	NA	NA	7.31832	7.11582	7.09064	6.87652	6.91409	6.97499	7.23745	7.13443	7.28263	36.79	37.47	40.41	26.58	34.47	35.74	30.46	21.2	36.14	30.3	37.99	59.28	56.37	59.96	45.94	32.57	42.7	67.72	NA	NA	NA	NA	NA	NA	NA	0.0887864	-0.0907972	0.0643253	0.128229	0.0593305	0.269202	0.0125621	-0.248119	-0.089172	-0.0934834	-0.050867	0.0390416	NA	NA	NA	NA	NA	NA	NA	0.0762243	0.157322	0.153497	0.221713	0.110198	0.230161	NA	NA	NA	NA	NA	NA	NA	NA	NA	NA	NA	NA	NA	NA	NA	NA	-0.4418	-0.201738	-0.115654	-0.360932	-0.22034	-0.307637	0.0808679	-0.0186023	-0.191983
P49588	P49588	P49588	P49588	H3BPK7	H3BPK7	H3BPK7	P49588	A0A6Q8PGN5; A0A6Q8PGR9; H3BPK7; P49588	H3BPK7; P49588	A0A6Q8PGN5; H3BPK7; P49588	P49588	P49588	P49588	P49588	P49588	P49588	AARS1	Alanine--tRNA ligase, cytoplasmic (EC 6.1.1.7) (Alanyl-tRNA synthetase) (AlaRS) (Renal carcinoma antigen NY-REN-42)	cytoplasm [GO:0005737]; cytosol [GO:0005829]; extracellular exosome [GO:0070062]; membrane [GO:0016020]; mitochondrion [GO:0005739]; alanine-tRNA ligase activity [GO:0004813]; amino acid binding [GO:0016597]; aminoacyl-tRNA editing activity [GO:0002161]; ATP binding [GO:0005524]; Ser-tRNA(Ala) hydrolase activity [GO:0002196]; translation regulator activity [GO:0045182]; tRNA binding [GO:0000049]; zinc ion binding [GO:0008270]; alanyl-tRNA aminoacylation [GO:0006419]; cerebellar Purkinje cell layer development [GO:0021680]; negative regulation of neuron apoptotic process [GO:0043524]; neuromuscular process controlling balance [GO:0050885]; regulation of cytoplasmic translational fidelity [GO:0140018]; tRNA aminoacylation for protein translation [GO:0006418]; tRNA modification [GO:0006400]; tRNA processing [GO:0008033]	AllPrimariesMatch_	FALSE	TRUE	reviewed	5 out of 5	19	22	21	49	27	70	23	128	18	22	21	48	21.9008	24.2769	22.4174	53.719	High	High	High	High	ENSG00000090861	AARS1	AARS	FALSE	6 v 6	-0.468316	0.000628706	0.0185269	6 v 6	-0.395201	0.00371268	0.0864799	6 v 6	-0.0731148	0.563133	0.750474	7 v 7	0.486604	0.00520488	0.0285122	7 v 7	0.590923	0.000329538	0.0110497	7 v 7	-0.104318	0.304274	0.612094	3 v 3	0.0288667	0.914539	0.963789	3 v 3	0.03476	0.712904	0.896105	3 v 3	-0.00589335	0.986637	0.993943	3 v 3	0.0331779	0.349092	0.711396	3 v 3	0.269139	0.428823	0.602428	3 v 3	0.235961	0.503738	0.679962	-0.109	0.795787	0.0992034	0.251	0.419865	0.37689	-0.36	0.389593	0.409389	10.1244	10.6301	10.2769	9.83162	9.93693	9.84282	10.4542	10.539	10.4088	10.4294	11.0631	10.5582	10.3934	11.3099	10.8342	10.1596	10.1077	10.2092	11.668	12.1651	10.2866	11.2744	10.6387	11.6293	11.1189	10.8918	10.2646	11.1675	10.764	10.9118	11.2445	10.1306	11.3702	11.426	9.70096	10.5406	10.0637	10.7582	10.7847	8.50343	8.5672	7.76686	8.48341	8.49546	7.9629	8.09381	8.37808	8.38327	11.517	11.4302	10.6033	11.4962	11.4827	10.6711	10.9464	10.9473	10.9489	116.02	121.06	110.78	79.75	70.61	66.56	85.28	73.88	89.22	87.11	99.63	98.12	148.54	124.5	142.66	85.93	103.51	76.42	0.155987	0.374148	0.500473	0.865306	0.20711	0.920613	0.382594	-0.305027	-0.43304	-0.281291	-0.622573	-0.602033	-0.565933	-0.269011	-0.679789	-0.557216	-0.327995	-0.170808	-0.366388	0.585598	0.575043	0.297757	0.871042	0.33416	0.739093	0.733766	-0.0360163	0.246749	0.275926	-0.294577	-0.431225	-0.199545	-0.429611	-0.200895	0.202716	-0.00573604	-0.12705	0.18152	-0.351171	0.389599	0.117377	-0.420376	0.0200155	0.0717402	-0.196036	0.409615	0.189118	-0.616412	-0.0208256	0.052516	0.0678433	0.54976	0.535435	-0.277779	0.570586	0.48292	-0.345623
Q5JTZ9	Q5JTZ9	NA	Q5JTZ9	Q5JTZ9	Q5JTZ9	NA	Q5JTZ9	Q5JTZ9	Q5JTZ9	NA	Q5JTZ9	Q5JTZ9	NA	Q5JTZ9	Q5JTZ9	Q5JTZ9	AARS2	Alanine--tRNA ligase, mitochondrial (EC 6.1.1.7) (Alanyl-tRNA synthetase) (AlaRS)	mitochondrion [GO:0005739]; alanine-tRNA ligase activity [GO:0004813]; amino acid binding [GO:0016597]; aminoacyl-tRNA editing activity [GO:0002161]; ATP binding [GO:0005524]; tRNA binding [GO:0000049]; zinc ion binding [GO:0008270]; alanyl-tRNA aminoacylation [GO:0006419]; mitochondrial alanyl-tRNA aminoacylation [GO:0070143]; tRNA modification [GO:0006400]		FALSE	TRUE	reviewed	5 out of 5	2	37	NA	30	3	268	NA	43	2	37	NA	30	3.04569	42.0305	NA	33.2995	High	High	NA	High	ENSG00000124608	AARS2	AARS2	FALSE	6 v 6	0.0586091	0.644919	0.77482	6 v 6	-0.100317	0.525842	0.746223	6 v 6	0.158926	0.085513	0.27376	7 v 7	0.139914	0.0180566	0.062606	7 v 7	0.0161784	0.832368	0.911649	7 v 7	0.123735	0.0642831	0.327916	NA	NA	NA	NA	NA	NA	NA	NA	NA	NA	NA	NA	3 v 3	-0.0470601	0.604075	0.845133	3 v 3	0.0750656	0.480035	0.641886	3 v 3	0.122126	0.0512825	0.253639	-0.06	0.929205	0.0318886	-0.316	0.470587	0.32736	0.256	0.728071	0.137826	6.31832	6.42794	6.19574	7.06824	7.12722	7.08428	7.06609	6.84298	6.70598	6.23458	6.89118	6.12928	6.34163	7.09908	6.6014	6.99209	6.91169	6.87774	12.7047	13.004	12.6372	12.9107	11.3767	12.8522	12.9092	12.9119	11.4014	12.5704	12.6389	12.7006	12.8414	12.3509	12.5661	12.9238	12.373	13.2565	11.3855	12.7839	12.9928	NA	NA	NA	NA	NA	NA	NA	NA	NA	9.15254	9.1393	9.14491	8.96924	9.09751	9.22882	9.01318	9.07334	8.98385	15.95	16.57	11.84	6.5	12.6	24.65	11.51	14.13	19.2	8.84	15.24	13.92	17.89	10.07	13.3	12.56	10	7.26	0.286352	-0.0247448	0.134393	0.213309	0.208667	0.162598	-0.00117984	0.0837389	-0.463235	0.0664583	0.00215167	0.284242	0.378299	-0.0233132	-0.671143	-0.405658	0.0761523	0.215529	0.206533	0.264208	-0.0088169	0.138693	0.0682788	-0.0835953	0.0802531	-0.345771	0.107052	0.207909	0.472116	-0.0740006	0.0687128	0.171766	0.0221443	-0.0159279	-0.00429978	0.145031	0.292262	0.0823453	0.344591	NA	NA	NA	NA	NA	NA	NA	NA	NA	-0.183296	-0.0417901	0.0839056	-0.0439405	0.0241672	0.24497	0.139355	0.0659573	0.161064
NA	NA	NA	Q9BTE6	NA	NA	NA	B3KSP9	NA	NA	NA	B3KSP9; C9J5N1; Q9BTE6	Q9BTE6	NA	NA	NA	Q9BTE6	AARSD1	Alanyl-tRNA editing protein Aarsd1 (Alanyl-tRNA synthetase domain-containing protein 1)	cytoplasm [GO:0005737]; nucleus [GO:0005634]; alanine-tRNA ligase activity [GO:0004813]; ATP binding [GO:0005524]; metal ion binding [GO:0046872]; nucleic acid binding [GO:0003676]; Ser-tRNA(Ala) hydrolase activity [GO:0002196]; alanyl-tRNA aminoacylation [GO:0006419]; regulation of translational fidelity [GO:0006450]		FALSE	TRUE	reviewed	5 out of 5	NA	NA	NA	12	NA	NA	NA	19	NA	NA	NA	12	NA	NA	NA	34.466	NA	NA	NA	High	ENSG00000266967	AARSD1	AARSD1	FALSE	NA	NA	NA	NA	NA	NA	NA	NA	NA	NA	NA	NA	NA	NA	NA	NA	NA	NA	NA	NA	NA	NA	NA	NA	NA	NA	NA	NA	NA	NA	NA	NA	NA	NA	NA	NA	3 v 3	-0.062706	0.287194	0.666553	3 v 3	-0.247619	0.146599	0.345558	3 v 3	-0.184913	0.183977	0.401475	-0.523	0.540872	0.266906	-0.127	0.891643	0.0498089	-0.396	0.773223	0.111695	NA	NA	NA	NA	NA	NA	NA	NA	NA	NA	NA	NA	NA	NA	NA	NA	NA	NA	NA	NA	NA	NA	NA	NA	NA	NA	NA	NA	NA	NA	NA	NA	NA	NA	NA	NA	NA	NA	NA	NA	NA	NA	NA	NA	NA	NA	NA	NA	7.45039	7.33985	7.24413	7.30378	7.33985	7.20261	7.60585	7.38111	7.60214	2.06	8.29	10.45	6.5	3.31	5.55	9.48	0	3.39	5.05	4.55	3.59	11.03	3.2	4.84	4.32	7.3	2.9	NA	NA	NA	NA	NA	NA	NA	NA	NA	NA	NA	NA	NA	NA	NA	NA	NA	NA	NA	NA	NA	NA	NA	NA	NA	NA	NA	NA	NA	NA	NA	NA	NA	NA	NA	NA	NA	NA	NA	NA	NA	NA	NA	NA	NA	NA	NA	NA	-0.146606	0	-0.0415123	-0.302069	-0.0412603	-0.399529	-0.155463	-0.0412603	-0.358016
NA	Q9NRN7	Q9NRN7	Q9NRN7	NA	Q9NRN7	Q9NRN7	Q9NRN7	NA	Q9NRN7	Q9NRN7	Q9NRN7	Q9NRN7	Q9NRN7	Q9NRN7	NA	Q9NRN7	AASDHPPT	L-aminoadipate-semialdehyde dehydrogenase-phosphopantetheinyl transferase (EC 2.7.8.7) (4'-phosphopantetheinyl transferase) (Alpha-aminoadipic semialdehyde dehydrogenase-phosphopantetheinyl transferase) (AASD-PPT) (LYS5 ortholog)	cytosol [GO:0005829]; extracellular exosome [GO:0070062]; holo-[acyl-carrier-protein] synthase activity [GO:0008897]; magnesium ion binding [GO:0000287]; lysine biosynthetic process via aminoadipic acid [GO:0019878]; pantothenate metabolic process [GO:0015939]; protein phosphopantetheinylation [GO:0018215]		FALSE	TRUE	reviewed	5 out of 5	NA	4	3	13	NA	6	3	19	NA	4	3	13	NA	15.534	9.38511	40.7767	NA	High	High	High	ENSG00000149313	AASDHPPT	AASDHPPT	FALSE	NA	NA	NA	NA	NA	NA	NA	NA	NA	NA	NA	NA	5 v 5	0.264133	0.273345	0.411481	5 v 5	0.134407	0.294146	0.532823	5 v 5	0.129726	0.38483	0.679086	0 v 0	NA	NA	NA	0 v 0	NA	NA	NA	0 v 0	NA	NA	NA	3 v 3	-0.0396356	0.411826	0.74447	3 v 3	-0.222982	0.0232244	0.211004	3 v 3	-0.183346	0.0449735	0.244332	-0.081	0.861617	0.0646857	-0.19	0.56326	0.249291	0.109	0.858836	0.0660899	NA	NA	NA	NA	NA	NA	NA	NA	NA	NA	NA	NA	NA	NA	NA	NA	NA	NA	5.97957	7.35315	7.49905	NA	7.63662	NA	8.02126	NA	6.71699	6.22304	NA	7.66747	6.94017	7.62132	5.90689	7.18587	7.74819	NA	7.2211	NA	7.75556	NA	NA	NA	NA	NA	NA	NA	NA	NA	7.94603	7.80349	7.70529	7.89663	7.70252	7.73674	8.06015	7.98584	7.95884	23.15	23.42	32.05	38.99	50.39	28.97	36.55	25.06	24.28	39.14	25.02	29.41	27.21	30.67	29.01	29.04	24.32	23.7	-0.122271	0.919634	-0.243468	NA	0.353791	0.41298	NA	NA	NA	NA	NA	NA	NA	NA	NA	NA	NA	NA	NA	-0.249144	0.415521	0.0726775	NA	0.265702	0.16728	NA	NA	NA	NA	NA	NA	NA	0.126874	0.504113	-0.316146	NA	0.0880889	0.2457	NA	NA	NA	NA	NA	NA	NA	NA	NA	NA	-0.0493939	-0.100966	0.0314534	-0.16352	-0.283323	-0.222103	-0.114127	-0.182357	-0.253556
Q9UDR5	Q9UDR5	NA	Q9UDR5	Q9UDR5	Q9UDR5	NA	Q9UDR5	A0A7P0T8W7; A0A7P0TA09; A0A7P0TA62; A0A7P0TAY5; A0A7P0TB07; A0A7P0TBD2; A0A7P0Z402; A0A7P0Z428; B4DFY7; F8WAH1; Q9UDR5	Q9UDR5	NA	Q9UDR5	Q9UDR5	NA	Q9UDR5	Q9UDR5	Q9UDR5	AASS	Alpha-aminoadipic semialdehyde synthase, mitochondrial (LKR/SDH) [Includes: Lysine ketoglutarate reductase (LKR) (LOR) (EC 1.5.1.8); Saccharopine dehydrogenase (SDH) (EC 1.5.1.9)]	cytoplasm [GO:0005737]; cytosol [GO:0005829]; intracellular membrane-bounded organelle [GO:0043231]; mitochondrial matrix [GO:0005759]; mitochondrion [GO:0005739]; nucleus [GO:0005634]; histone binding [GO:0042393]; saccharopine dehydrogenase (NAD+, L-glutamate-forming) activity [GO:0047131]; saccharopine dehydrogenase (NAD+, L-lysine-forming) activity [GO:0004754]; saccharopine dehydrogenase (NADP+, L-lysine-forming) activity [GO:0047130]; saccharopine dehydrogenase activity [GO:0004753]; transcription corepressor activity [GO:0003714]; L-lysine catabolic process to acetyl-CoA via saccharopine [GO:0033512]; lysine biosynthetic process via aminoadipic acid [GO:0019878]; lysine catabolic process [GO:0006554]; negative regulation of histone methylation [GO:0031061]; negative regulation of transcription by RNA polymerase II [GO:0000122]		FALSE	TRUE	reviewed	5 out of 5	1	32	NA	28	1	169	NA	37	1	32	NA	28	0.863931	35.8531	NA	30.3456	Medium	High	NA	High	ENSG00000008311	AASS	AASS	FALSE	0 v 0	NA	NA	NA	0 v 0	NA	NA	NA	0 v 0	NA	NA	NA	7 v 7	-0.0228337	0.860566	0.908265	7 v 7	0.0721359	0.359513	0.589516	7 v 7	-0.0949695	0.32995	0.631519	NA	NA	NA	NA	NA	NA	NA	NA	NA	NA	NA	NA	3 v 3	0.211416	0.312303	0.689259	3 v 3	0.0970437	0.756609	0.848978	3 v 3	-0.114372	0.643909	0.780716	-0.748	0.131844	0.879941	-0.837	0.0705105	1.15175	0.089	0.944149	0.0249596	NA	NA	NA	NA	NA	NA	NA	NA	NA	NA	NA	NA	NA	NA	NA	NA	NA	NA	12.6008	12.9224	12.2341	12.2153	12.9674	11.0268	12.243	12.5921	13.3831	12.324	11.2829	12.2584	12.6322	11.8969	12.3479	12.7678	11.9522	12.4755	12.8221	11.0604	12.279	NA	NA	NA	NA	NA	NA	NA	NA	NA	8.93987	9.30697	8.49745	9.46679	9.36872	8.54303	9.03617	9.06312	8.98812	6.17	5.76	8.01	13	14.25	14.17	8.12	8.99	1.13	6.94	4.78	5.61	5.39	5.04	3.02	8.24	5.95	5.32	0.337169	-0.415654	0.276812	-0.256115	-0.0154231	0.290161	-0.376786	NA	NA	NA	NA	NA	NA	NA	NA	NA	NA	NA	NA	0.281874	0.14537	0.25287	-0.0336257	-0.0359469	0.15457	-0.260159	NA	NA	NA	NA	NA	NA	0.0552952	-0.561024	0.0239422	-0.222489	0.0205238	0.135591	-0.116626	NA	NA	NA	NA	NA	NA	NA	NA	NA	0.526917	0.0617516	0.0455791	0.430617	0.305599	-0.445085	-0.0963006	0.243848	-0.490664
Q9NY61	Q9NY61	NA	NA	Q9NY61	Q9NY61	NA	NA	A0A087WTH8; A0A7P0T868; A0A7P0TAR0; A0A7P0TBI0; A0A7P0Z434; A0A7P0Z4N2; A0A7P0Z4P2; Q9NY61	A0A7P0T868; A0A7P0TAR0; A0A7P0TBG4; A0A7P0TBI0; A0A7P0Z434; A0A7P0Z4N2; A0A7P0Z4P2; Q9NY61	NA	NA	NA	NA	Q9NY61	Q9NY61	Q9NY61	AATF	Protein AATF (Apoptosis-antagonizing transcription factor) (Rb-binding protein Che-1)	cytoplasm [GO:0005737]; Golgi apparatus [GO:0005794]; nucleolus [GO:0005730]; nucleoplasm [GO:0005654]; nucleus [GO:0005634]; transcription regulator complex [GO:0005667]; leucine zipper domain binding [GO:0043522]; protein kinase binding [GO:0019901]; RNA binding [GO:0003723]; tau protein binding [GO:0048156]; cell adhesion [GO:0007155]; cellular response to DNA damage stimulus [GO:0006974]; embryonic cleavage [GO:0040016]; negative regulation of amyloid precursor protein biosynthetic process [GO:0042985]; negative regulation of apoptotic process [GO:0043066]; negative regulation of apoptotic signaling pathway [GO:2001234]; negative regulation of reactive oxygen species metabolic process [GO:2000378]; negative regulation of superoxide anion generation [GO:0032929]; positive regulation of transcription by RNA polymerase II [GO:0045944]; regulation of mitotic cell cycle [GO:0007346]; regulation of transcription by RNA polymerase II [GO:0006357]; ribosome biogenesis [GO:0042254]		FALSE	TRUE	reviewed	5 out of 5	2	2	NA	NA	3	2	NA	NA	2	2	NA	NA	4.64286	5	NA	NA	High	Medium	NA	NA	ENSG00000275700	AATF	AATF	FALSE	3 v 3	0.326528	0.310604	0.491078	3 v 3	0.00891543	0.974991	0.988539	3 v 3	0.317613	0.5845	0.763476	2 v 2	-0.246426	0.281192	0.419845	2 v 2	-0.105435	0.651335	0.804997	2 v 2	-0.140991	0.242031	0.551661	NA	NA	NA	NA	NA	NA	NA	NA	NA	NA	NA	NA	NA	NA	NA	NA	NA	NA	NA	NA	NA	NA	NA	NA	0.078	0.795466	0.0993781	0.077	0.762698	0.117647	0.001	0.998224	0.000771957	NA	NA	NA	8.15684	7.84172	7.80025	7.92303	7.05637	7.83983	NA	NA	NA	NA	NA	NA	7.94661	8.3336	7.49185	7.43463	NA	NA	NA	NA	NA	5.40259	NA	NA	7.56453	NA	5.76553	NA	NA	7.3672	NA	NA	NA	NA	NA	5.68089	NA	NA	NA	NA	NA	NA	NA	NA	NA	NA	NA	NA	NA	NA	NA	NA	NA	NA	103.42	128.98	139	154.77	110.72	119.56	127.24	108.58	129.88	136.35	151.27	148.87	127.7	116.72	140.24	132.62	131.35	153.81	NA	NA	-0.129902	NA	-0.362949	NA	NA	NA	NA	NA	0.233811	0.785355	-0.0395808	NA	NA	NA	0.210228	-0.491881	0.3084	NA	NA	0.0674319	NA	-0.278301	NA	NA	NA	NA	NA	0.0235836	1.27724	-0.347981	NA	NA	-0.197334	NA	-0.0846478	NA	NA	NA	NA	NA	NA	NA	NA	NA	NA	NA	NA	NA	NA	NA	NA	NA	NA	NA	NA
NA	P80404	NA	P80404	NA	B7Z1V4	NA	B7Z1V4	NA	B7Z1V4; H3BNQ7; H3BRN4; P80404; X5D2Y3	NA	B7Z1V4; H3BRN4; P80404	P80404	NA	P80404	NA	P80404	ABAT	4-aminobutyrate aminotransferase, mitochondrial (EC 2.6.1.19) ((S)-3-amino-2-methylpropionate transaminase) (EC 2.6.1.22) (GABA aminotransferase) (GABA-AT) (Gamma-amino-N-butyrate transaminase) (GABA transaminase) (GABA-T) (L-AIBAT)	4-aminobutyrate transaminase complex [GO:0032144]; mitochondrial matrix [GO:0005759]; mitochondrion [GO:0005739]; neuron projection [GO:0043005]; (S)-3-amino-2-methylpropionate transaminase activity [GO:0047298]; 4-aminobutyrate:2-oxoglutarate transaminase activity [GO:0034386]; identical protein binding [GO:0042802]; iron-sulfur cluster binding [GO:0051536]; metal ion binding [GO:0046872]; pyridoxal phosphate binding [GO:0030170]; succinate-semialdehyde dehydrogenase binding [GO:0032145]; aging [GO:0007568]; behavioral response to cocaine [GO:0048148]; cerebellum development [GO:0021549]; copulation [GO:0007620]; exploration behavior [GO:0035640]; gamma-aminobutyric acid biosynthetic process [GO:0009449]; gamma-aminobutyric acid catabolic process [GO:0009450]; gamma-aminobutyric acid metabolic process [GO:0009448]; locomotory behavior [GO:0007626]; negative regulation of blood pressure [GO:0045776]; negative regulation of dopamine secretion [GO:0033602]; negative regulation of gamma-aminobutyric acid secretion [GO:0014053]; negative regulation of platelet aggregation [GO:0090331]; neurotransmitter catabolic process [GO:0042135]; positive regulation of aspartate secretion [GO:1904450]; positive regulation of dopamine metabolic process [GO:0045964]; positive regulation of heat generation [GO:0031652]; positive regulation of inhibitory postsynaptic potential [GO:0097151]; positive regulation of insulin secretion [GO:0032024]; positive regulation of prolactin secretion [GO:1902722]; positive regulation of uterine smooth muscle contraction [GO:0070474]; response to ethanol [GO:0045471]; response to hypoxia [GO:0001666]; response to iron ion [GO:0010039]; response to nicotine [GO:0035094]; response to xenobiotic stimulus [GO:0009410]		FALSE	TRUE	reviewed	5 out of 5	NA	3	NA	3	NA	3	NA	3	NA	3	NA	3	NA	6.2	NA	8.4	NA	High	NA	High	ENSG00000183044	ABAT	ABAT	FALSE	NA	NA	NA	NA	NA	NA	NA	NA	NA	NA	NA	NA	2 v 2	0.142668	0.150443	0.266741	2 v 2	-0.256376	0.0534935	0.204897	2 v 2	0.399045	0.0886825	0.362542	NA	NA	NA	NA	NA	NA	NA	NA	NA	NA	NA	NA	0 v 0	NA	NA	NA	0 v 0	NA	NA	NA	0 v 0	NA	NA	NA	-0.72	0.359382	0.444444	0.348	0.621388	0.206637	-1.067	0.236047	0.627002	NA	NA	NA	NA	NA	NA	NA	NA	NA	NA	NA	NA	NA	NA	NA	NA	NA	NA	NA	NA	NA	NA	8.21868	NA	7.31288	NA	8.04166	NA	NA	7.20457	NA	NA	NA	NA	NA	NA	8.49665	NA	7.54767	NA	NA	NA	NA	NA	NA	NA	NA	NA	NA	NA	NA	NA	NA	NA	NA	NA	NA	2.83	2.16	1.74	2.95	2.32	3.7	0	0.64	2.82	0.63	1.36	3.14	3.43	4.58	2.42	1.18	3.51	4.35	NA	0.177025	NA	NA	0.108312	NA	NA	NA	NA	NA	NA	NA	NA	NA	NA	NA	NA	NA	NA	NA	-0.27797	NA	NA	-0.234783	NA	NA	NA	NA	NA	NA	NA	NA	NA	0.454995	NA	NA	0.343095	NA	NA	NA	NA	NA	NA	NA	NA	NA	NA	NA	NA	NA	NA	NA	NA	NA	NA	NA	NA
O95477	O95477	NA	NA	A0A7I2V5U0	A0A7I2V5U0	NA	NA	A0A7I2V5U0; B2RUU2; B7XCW9; O95477	A0A7I2V5U0; B2RUU2; B7XCW9; O95477	NA	NA	NA	NA	O95477	O95477	O95477	ABCA1	Phospholipid-transporting ATPase ABCA1 (EC 7.6.2.1) (ATP-binding cassette sub-family A member 1) (ATP-binding cassette transporter 1) (ABC-1) (ATP-binding cassette 1) (Cholesterol efflux regulatory protein)	endocytic vesicle [GO:0030139]; endoplasmic reticulum membrane [GO:0005789]; endosome [GO:0005768]; external side of plasma membrane [GO:0009897]; Golgi apparatus [GO:0005794]; integral component of plasma membrane [GO:0005887]; intracellular membrane-bounded organelle [GO:0043231]; intracellular vesicle [GO:0097708]; membrane raft [GO:0045121]; perinuclear region of cytoplasm [GO:0048471]; phagocytic vesicle [GO:0045335]; plasma membrane [GO:0005886]; ABC-type transporter activity [GO:0140359]; apolipoprotein A-I binding [GO:0034186]; apolipoprotein A-I receptor activity [GO:0034188]; apolipoprotein binding [GO:0034185]; ATP binding [GO:0005524]; ATPase binding [GO:0051117]; ATPase-coupled transmembrane transporter activity [GO:0042626]; cholesterol binding [GO:0015485]; cholesterol transfer activity [GO:0120020]; floppase activity [GO:0140328]; lipid transporter activity [GO:0005319]; phosphatidylcholine binding [GO:0031210]; phosphatidylcholine floppase activity [GO:0090554]; phosphatidylserine floppase activity [GO:0090556]; phospholipid transporter activity [GO:0005548]; protein transmembrane transporter activity [GO:0008320]; signaling receptor binding [GO:0005102]; small GTPase binding [GO:0031267]; sphingolipid floppase activity [GO:0046623]; syntaxin binding [GO:0019905]; adenylate cyclase-activating G protein-coupled receptor signaling pathway [GO:0007189]; cellular response to lipopolysaccharide [GO:0071222]; cellular response to low-density lipoprotein particle stimulus [GO:0071404]; cellular response to retinoic acid [GO:0071300]; cholesterol efflux [GO:0033344]; cholesterol homeostasis [GO:0042632]; cholesterol metabolic process [GO:0008203]; endosomal transport [GO:0016197]; export across plasma membrane [GO:0140115]; G protein-coupled receptor signaling pathway [GO:0007186]; high-density lipoprotein particle assembly [GO:0034380]; intracellular cholesterol transport [GO:0032367]; lipid transport [GO:0006869]; lysosome organization [GO:0007040]; negative regulation of cholesterol storage [GO:0010887]; negative regulation of macrophage derived foam cell differentiation [GO:0010745]; peptide secretion [GO:0002790]; phagocytosis, engulfment [GO:0006911]; phospholipid efflux [GO:0033700]; phospholipid homeostasis [GO:0055091]; phospholipid translocation [GO:0045332]; platelet dense granule organization [GO:0060155]; positive regulation of cholesterol efflux [GO:0010875]; positive regulation of high-density lipoprotein particle assembly [GO:0090108]; protein lipidation [GO:0006497]; protein secretion [GO:0009306]; protein transmembrane transport [GO:0071806]; regulation of Cdc42 protein signal transduction [GO:0032489]; regulation of high-density lipoprotein particle assembly [GO:0090107]; response to laminar fluid shear stress [GO:0034616]; reverse cholesterol transport [GO:0043691]; signal release [GO:0023061]		FALSE	TRUE	reviewed	5 out of 5	38	3	NA	NA	51	4	NA	NA	33	1	NA	NA	19.2835	0.973021	NA	NA	High	High	NA	NA	NA	NA	NA	NA	6 v 6	-0.502745	0.0277665	0.117502	6 v 6	-0.477825	0.00557578	0.100919	6 v 6	-0.0249198	0.845456	0.923734	0 v 0	NA	NA	NA	0 v 0	NA	NA	NA	0 v 0	NA	NA	NA	NA	NA	NA	NA	NA	NA	NA	NA	NA	NA	NA	NA	NA	NA	NA	NA	NA	NA	NA	NA	NA	NA	NA	NA	NA	NA	NA	NA	NA	NA	NA	NA	NA	10.6014	10.7577	10.5647	11.2232	11.6834	11.114	12.2286	12.4896	11.593	11.0804	10.5891	10.9803	11.4158	10.8248	11.0662	11.8644	12.1272	11.513	NA	NA	NA	NA	NA	NA	NA	NA	NA	NA	NA	NA	NA	NA	NA	NA	NA	NA	NA	NA	NA	NA	NA	NA	NA	NA	NA	NA	NA	NA	NA	NA	NA	NA	NA	NA	NA	NA	NA	NA	NA	NA	NA	NA	NA	NA	NA	NA	NA	NA	NA	NA	NA	NA	NA	NA	NA	NA	NA	NA	NA	NA	NA	NA	-0.478952	0.168634	-0.415561	-1.00539	-0.806233	-0.478968	-0.814395	-0.0670763	-0.501503	-0.641162	-0.443831	-0.398985	NA	NA	NA	NA	NA	NA	NA	0.335443	0.23571	0.0859414	-0.364229	-0.362402	-0.0799835	NA	NA	NA	NA	NA	NA	NA	NA	NA	NA	NA	NA	NA	NA	NA	NA	NA	NA	NA	NA	NA	NA	NA	NA	NA
Q9BZC7	Q9BZC7	NA	Q9BZC7	A0A087WXK5	A0A087WXK5	NA	A0A087WXK5	A0A087WXK5; J3QSS3; Q9BZC7	A0A087WXK5; J3QSS3; Q9BZC7	NA	A0A087WXK5; J3QSS3; Q9BZC7	Q9BZC7	NA	Q9BZC7	Q9BZC7	Q9BZC7	ABCA2	ATP-binding cassette sub-family A member 2 (EC 7.6.2.-) (ATP-binding cassette transporter 2) (ATP-binding cassette 2)	ATP-binding cassette (ABC) transporter complex [GO:0043190]; cytoplasmic vesicle [GO:0031410]; endosome [GO:0005768]; endosome membrane [GO:0010008]; integral component of membrane [GO:0016021]; intracellular membrane-bounded organelle [GO:0043231]; lysosomal membrane [GO:0005765]; lysosome [GO:0005764]; membrane [GO:0016020]; microtubule organizing center [GO:0005815]; plasma membrane [GO:0005886]; ABC-type transporter activity [GO:0140359]; ATP binding [GO:0005524]; ATPase-coupled transmembrane transporter activity [GO:0042626]; ceramide floppase activity [GO:0099038]; endopeptidase regulator activity [GO:0061135]; lipid transporter activity [GO:0005319]; nucleotide binding [GO:0000166]; cellular sphingolipid homeostasis [GO:0090156]; central nervous system myelin formation [GO:0032289]; ceramide translocation [GO:0099040]; cholesterol homeostasis [GO:0042632]; ganglioside metabolic process [GO:0001573]; glycosphingolipid metabolic process [GO:0006687]; lipid metabolic process [GO:0006629]; lipid transport [GO:0006869]; locomotory behavior [GO:0007626]; negative regulation of cholesterol efflux [GO:0090370]; negative regulation of cholesterol esterification [GO:0150110]; negative regulation of intracellular cholesterol transport [GO:0032384]; negative regulation of low-density lipoprotein receptor activity [GO:1905598]; negative regulation of phospholipid biosynthetic process [GO:0071072]; negative regulation of receptor-mediated endocytosis involved in cholesterol transport [GO:1905601]; negative regulation of sphingolipid biosynthetic process [GO:0090155]; positive regulation of amyloid precursor protein biosynthetic process [GO:0042986]; positive regulation of amyloid precursor protein catabolic process [GO:1902993]; positive regulation of amyloid-beta formation [GO:1902004]; positive regulation of low-density lipoprotein particle receptor catabolic process [GO:0032805]; regulation of cholesterol esterification [GO:0010872]; regulation of intracellular cholesterol transport [GO:0032383]; regulation of post-translational protein modification [GO:1901873]; regulation of protein glycosylation [GO:0060049]; regulation of protein localization to cell periphery [GO:1904375]; regulation of protein localization to cell surface [GO:2000008]; regulation of transcription by RNA polymerase II [GO:0006357]; response to cholesterol [GO:0070723]; response to steroid hormone [GO:0048545]; response to xenobiotic stimulus [GO:0009410]; sphingomyelin metabolic process [GO:0006684]; sphingosine biosynthetic process [GO:0046512]; transmembrane transport [GO:0055085]; transport across blood-brain barrier [GO:0150104]		FALSE	TRUE	reviewed	5 out of 5	3	8	NA	2	4	16	NA	2	1	8	NA	2	1.51951	3.86037	NA	1.3963	High	High	NA	Medium	ENSG00000107331	ABCA2	ABCA2	FALSE	0 v 0	NA	NA	NA	0 v 0	NA	NA	NA	0 v 0	NA	NA	NA	7 v 7	0.709545	0.00057468	0.0086508	7 v 7	0.708923	0.000297598	0.0108822	7 v 7	0.000621563	0.993238	0.9966	NA	NA	NA	NA	NA	NA	NA	NA	NA	NA	NA	NA	3 v 3	0.0941477	0.545124	0.811473	3 v 3	0.263875	0.155868	0.355752	3 v 3	0.169728	0.132621	0.343924	0.306	0.51856	0.285201	0.198	0.674231	0.171191	0.107	0.901701	0.0449376	NA	NA	NA	NA	NA	NA	NA	NA	NA	NA	NA	NA	NA	NA	NA	NA	NA	NA	7.71149	8.54187	8.51096	6.83668	10.6558	7.52278	7.94486	6.56071	9.75505	6.8936	6.88387	6.95536	7.58646	8.12257	7.01011	7.64097	8.31424	6.18785	9.73759	6.81378	7.05745	NA	NA	NA	NA	NA	NA	NA	NA	NA	5.12516	5.04876	5.01792	5.04876	5.05745	5.36807	4.82273	4.97728	4.88264	6.69	8.65	13.59	14.18	14.25	14.79	12.86	10.28	15.81	12.63	18.88	16.62	10.05	14.19	16.32	7.06	17.84	16.45	0.388393	0.900745	0.81789	0.638913	0.989499	0.955406	0.275967	NA	NA	NA	NA	NA	NA	NA	NA	NA	NA	NA	NA	0.196719	0.918214	0.701386	0.708996	0.887408	0.900903	0.648835	NA	NA	NA	NA	NA	NA	0.191674	-0.0174691	0.116504	-0.070084	0.102091	0.0545034	-0.372868	NA	NA	NA	NA	NA	NA	NA	NA	NA	-0.0763958	0.00869096	0.350148	0.226029	0.0801704	0.485427	0.302425	0.0714794	0.135279
Q8IZY2	NA	NA	NA	Q8IZY2	NA	NA	NA	Q8IZY2	NA	NA	NA	NA	NA	NA	Q8IZY2	Q8IZY2	ABCA7	Phospholipid-transporting ATPase ABCA7 (EC 7.6.2.1) (ABCA-SSN) (ATP-binding cassette sub-family A member 7) (Autoantigen SS-N) (Macrophage ABC transporter)	cell junction [GO:0030054]; cell surface [GO:0009986]; early endosome membrane [GO:0031901]; endoplasmic reticulum [GO:0005783]; glial cell projection [GO:0097386]; Golgi apparatus [GO:0005794]; Golgi membrane [GO:0000139]; integral component of membrane [GO:0016021]; intracellular membrane-bounded organelle [GO:0043231]; phagocytic cup [GO:0001891]; plasma membrane [GO:0005886]; ruffle membrane [GO:0032587]; ABC-type transporter activity [GO:0140359]; apolipoprotein A-I receptor activity [GO:0034188]; ATP binding [GO:0005524]; ATPase-coupled transmembrane transporter activity [GO:0042626]; floppase activity [GO:0140328]; lipid transporter activity [GO:0005319]; phosphatidylcholine floppase activity [GO:0090554]; phosphatidylserine floppase activity [GO:0090556]; phospholipid transporter activity [GO:0005548]; amyloid-beta clearance by cellular catabolic process [GO:0150094]; amyloid-beta formation [GO:0034205]; apolipoprotein A-I-mediated signaling pathway [GO:0038027]; cholesterol efflux [GO:0033344]; high-density lipoprotein particle assembly [GO:0034380]; lipid transport [GO:0006869]; memory [GO:0007613]; negative regulation of amyloid precursor protein biosynthetic process [GO:0042985]; negative regulation of amyloid-beta formation [GO:1902430]; negative regulation of endocytosis [GO:0045806]; negative regulation of MAPK cascade [GO:0043409]; negative regulation of PERK-mediated unfolded protein response [GO:1903898]; peptide cross-linking [GO:0018149]; phagocytosis [GO:0006909]; phospholipid efflux [GO:0033700]; phospholipid translocation [GO:0045332]; plasma membrane raft organization [GO:0044857]; positive regulation of amyloid-beta clearance [GO:1900223]; positive regulation of cholesterol efflux [GO:0010875]; positive regulation of engulfment of apoptotic cell [GO:1901076]; positive regulation of ERK1 and ERK2 cascade [GO:0070374]; positive regulation of phagocytosis [GO:0050766]; positive regulation of phospholipid efflux [GO:1902995]; positive regulation of protein localization to cell surface [GO:2000010]; protein localization to nucleus [GO:0034504]; regulation of amyloid precursor protein catabolic process [GO:1902991]; regulation of lipid metabolic process [GO:0019216]; visual learning [GO:0008542]		FALSE	TRUE	reviewed	5 out of 5	3	NA	NA	NA	3	NA	NA	NA	2	NA	NA	NA	1.49115	NA	NA	NA	High	NA	NA	NA	ENSG00000064687	ABCA7	ABCA7	FALSE	3 v 3	-0.467825	0.230279	0.410462	3 v 3	-0.51995	0.240583	0.520044	3 v 3	0.0521247	0.45475	0.664719	NA	NA	NA	NA	NA	NA	NA	NA	NA	NA	NA	NA	NA	NA	NA	NA	NA	NA	NA	NA	NA	NA	NA	NA	NA	NA	NA	NA	NA	NA	NA	NA	NA	NA	NA	NA	-0.029	0.984597	0.00674161	-0.338	0.751296	0.124189	0.309	0.866354	0.0623047	NA	NA	NA	5.80219	7.04876	6.04439	6.71287	7.01458	6.57137	NA	NA	NA	NA	NA	NA	6.7761	6.96347	6.71562	NA	NA	NA	NA	NA	NA	NA	NA	NA	NA	NA	NA	NA	NA	NA	NA	NA	NA	NA	NA	NA	NA	NA	NA	NA	NA	NA	NA	NA	NA	NA	NA	NA	NA	NA	NA	NA	NA	NA	2.57	3.24	2.44	2.36	9.61	1.85	3.38	0.64	0.56	7.58	2.96	4.49	4.9	0.46	2.42	5.1	1.35	0.97	NA	NA	NA	NA	NA	NA	NA	NA	NA	NA	-0.910678	0.0341808	-0.526979	NA	NA	NA	-0.973911	0.0852852	-0.671225	NA	NA	NA	NA	NA	NA	NA	NA	NA	NA	0.0632331	-0.0511043	0.144245	NA	NA	NA	NA	NA	NA	NA	NA	NA	NA	NA	NA	NA	NA	NA	NA	NA	NA	NA	NA	NA	NA	NA	NA	NA
P08183	P08183	NA	P08183	A1L471	P08183	NA	A1L471	A1L471; P08183	P08183	NA	A1L471; P08183	P08183	NA	P08183	P08183	P08183	ABCB1	ATP-dependent translocase ABCB1 (ATP-binding cassette sub-family B member 1) (Multidrug resistance protein 1) (EC 7.6.2.2) (P-glycoprotein 1) (Phospholipid transporter ABCB1) (EC 7.6.2.1) (CD antigen CD243)	apical plasma membrane [GO:0016324]; cell surface [GO:0009986]; external side of apical plasma membrane [GO:0098591]; extracellular exosome [GO:0070062]; integral component of membrane [GO:0016021]; membrane [GO:0016020]; nucleoplasm [GO:0005654]; plasma membrane [GO:0005886]; ABC-type xenobiotic transporter activity [GO:0008559]; ATP binding [GO:0005524]; ATPase-coupled transmembrane transporter activity [GO:0042626]; carboxylic acid transmembrane transporter activity [GO:0046943]; ceramide floppase activity [GO:0099038]; efflux transmembrane transporter activity [GO:0015562]; floppase activity [GO:0140328]; phosphatidylcholine floppase activity [GO:0090554]; phosphatidylethanolamine flippase activity [GO:0090555]; transmembrane transporter activity [GO:0022857]; ubiquitin protein ligase binding [GO:0031625]; xenobiotic transmembrane transporter activity [GO:0042910]; carboxylic acid transmembrane transport [GO:1905039]; ceramide translocation [GO:0099040]; export across plasma membrane [GO:0140115]; G2/M transition of mitotic cell cycle [GO:0000086]; phospholipid translocation [GO:0045332]; positive regulation of anion channel activity [GO:1901529]; regulation of chloride transport [GO:2001225]; regulation of response to osmotic stress [GO:0047484]; response to xenobiotic stimulus [GO:0009410]; stem cell proliferation [GO:0072089]; terpenoid transport [GO:0046865]; transepithelial transport [GO:0070633]; transmembrane transport [GO:0055085]; transport across blood-brain barrier [GO:0150104]; xenobiotic detoxification by transmembrane export across the plasma membrane [GO:1990961]; xenobiotic transport across blood-brain barrier [GO:1990962]		FALSE	TRUE	reviewed	5 out of 5	15	35	NA	27	23	123	NA	35	14	27	NA	27	11.6406	29.8438	NA	22.1875	High	High	NA	High	ENSG00000085563	ABCB1	ABCB1	FALSE	6 v 6	0.384073	0.00837577	0.0633931	6 v 6	0.187327	0.0934507	0.342008	6 v 6	0.196746	0.167673	0.386398	7 v 7	0.606247	0.000402561	0.00723818	7 v 7	0.369335	0.00127502	0.0212568	7 v 7	0.236913	0.0413055	0.280359	NA	NA	NA	NA	NA	NA	NA	NA	NA	NA	NA	NA	3 v 3	0.252031	0.215268	0.619181	3 v 3	0.465464	0.201846	0.397086	3 v 3	0.213433	0.186276	0.403333	0.479	0.174596	0.757965	0.257	0.500263	0.300802	0.222	0.725888	0.13913	11.1006	10.8614	10.9851	9.82703	9.78529	9.92659	9.37134	9.25927	9.27519	10.8548	10.4554	10.9655	10.7174	10.3626	10.9851	9.8458	9.77033	9.68071	11.6444	11.7157	12.4471	12.0749	12.7734	12.4633	12.0671	11.1427	12.4595	11.1744	11.6867	11.2917	11.3091	11.878	11.1142	11.2913	12.015	11.6617	12.7129	11.9477	11.8577	NA	NA	NA	NA	NA	NA	NA	NA	NA	8.81346	8.44087	8.52082	9.33985	8.50104	8.69035	8.3936	8.38457	8.35667	20.58	28.46	38.67	48.44	22.54	32.66	60.23	62.32	27.1	29.04	36.39	49.62	28.43	38.91	38.08	32.57	42.97	39.66	0.569122	0.313873	0.469926	0.77667	0.775376	0.406569	0.932196	0.245806	0.405967	0.0195635	0.455684	0.526016	0.651399	0.383177	0.498796	-7.11757e-05	-0.0187786	0.0149555	0.245881	0.432173	0.0604718	0.530154	0.515599	0.209395	0.424361	0.413188	-0.137371	-0.0928286	0.0196347	0.474463	0.511061	0.405518	0.136949	0.253401	-0.0602286	0.261071	0.565981	-0.0177919	0.519008	NA	NA	NA	NA	NA	NA	NA	NA	NA	0.526389	0.0601718	0.169532	0.946245	0.116473	0.333675	0.419856	0.0563012	0.164143
NA	Q9NRK6	NA	Q9NRK6	NA	Q9NRK6	NA	Q9NRK6	NA	Q9NRK6	NA	Q6ZMF8; Q9NRK6	Q9NRK6	NA	Q9NRK6	NA	Q9NRK6	ABCB10	ATP-binding cassette sub-family B member 10, mitochondrial (ABC-mitochondrial erythroid protein) (ABC-me protein) (ATP-binding cassette transporter 10) (ABC transporter 10 protein) (Mitochondrial ATP-binding cassette 2) (M-ABC2)	integral component of mitochondrial membrane [GO:0032592]; mitochondrial inner membrane [GO:0005743]; mitochondrion [GO:0005739]; ABC-type transporter activity [GO:0140359]; ATP binding [GO:0005524]; ATP hydrolysis activity [GO:0016887]; protein homodimerization activity [GO:0042803]; erythrocyte development [GO:0048821]; heme biosynthetic process [GO:0006783]; mitochondrial transport [GO:0006839]; mitochondrial unfolded protein response [GO:0034514]; positive regulation of erythrocyte differentiation [GO:0045648]; positive regulation of heme biosynthetic process [GO:0070455]; positive regulation of hemoglobin biosynthetic process [GO:0046985]		FALSE	TRUE	reviewed	5 out of 5	NA	12	NA	3	NA	32	NA	5	NA	11	NA	2	NA	15.8537	NA	3.52304	NA	High	NA	High	ENSG00000135776	ABCB10	ABCB10	FALSE	NA	NA	NA	NA	NA	NA	NA	NA	NA	NA	NA	NA	7 v 7	0.0992005	0.0649641	0.146973	7 v 7	0.013448	0.88277	0.940483	7 v 7	0.0857525	0.330419	0.631519	NA	NA	NA	NA	NA	NA	NA	NA	NA	NA	NA	NA	0 v 0	NA	NA	NA	0 v 0	NA	NA	NA	0 v 0	NA	NA	NA	0.139	0.905237	0.0432377	-0.702	0.354533	0.450343	0.841	0.431253	0.365268	NA	NA	NA	NA	NA	NA	NA	NA	NA	NA	NA	NA	NA	NA	NA	NA	NA	NA	9.38306	7.06609	6.67101	10.3901	9.51314	9.61508	9.58796	10.3635	9.24008	9.37916	9.52709	9.42417	6.87283	6.7252	9.15861	6.87897	6.98071	10.678	9.5306	9.38457	9.52082	NA	NA	NA	NA	NA	NA	NA	NA	NA	NA	NA	NA	NA	NA	NA	NA	NA	NA	3.86	2.16	2.09	1.77	6.63	1.85	4.06	5.78	2.26	5.05	2.73	1.35	0.74	1.83	1.81	2.35	1.89	2.42	-0.0541856	0.27306	0.0038945	0.0879919	0.163799	0.19326	0.0265837	NA	NA	NA	NA	NA	NA	NA	NA	NA	NA	NA	NA	-0.309701	-0.017466	0.224447	0.23051	0.0671499	0.187119	-0.287922	NA	NA	NA	NA	NA	NA	0.255515	0.290526	-0.220552	-0.142518	0.0966488	0.00614175	0.314506	NA	NA	NA	NA	NA	NA	NA	NA	NA	NA	NA	NA	NA	NA	NA	NA	NA	NA
NA	NA	NA	O95342	NA	NA	NA	O95342	NA	NA	NA	A0A3B3IS78; A0A3B3ISD4; B4DYQ0; B4DZQ8; O95342; Q53S60; Q9UIL3	O95342	NA	NA	NA	O95342	ABCB11	Bile salt export pump (EC 7.6.2.-) (ATP-binding cassette sub-family B member 11)	apical plasma membrane [GO:0016324]; cell surface [GO:0009986]; endosome [GO:0005768]; extracellular exosome [GO:0070062]; Golgi membrane [GO:0000139]; integral component of membrane [GO:0016021]; intercellular canaliculus [GO:0046581]; intracellular canaliculus [GO:0046691]; plasma membrane [GO:0005886]; recycling endosome [GO:0055037]; recycling endosome membrane [GO:0055038]; ABC-type bile acid transporter activity [GO:0015432]; ABC-type xenobiotic transporter activity [GO:0008559]; ATP binding [GO:0005524]; ATPase-coupled transmembrane transporter activity [GO:0042626]; bile acid transmembrane transporter activity [GO:0015125]; canalicular bile acid transmembrane transporter activity [GO:0015126]; carbohydrate transmembrane transporter activity [GO:0015144]; bile acid and bile salt transport [GO:0015721]; bile acid biosynthetic process [GO:0006699]; bile acid metabolic process [GO:0008206]; bile acid signaling pathway [GO:0038183]; canalicular bile acid transport [GO:0015722]; cholesterol homeostasis [GO:0042632]; fatty acid metabolic process [GO:0006631]; lipid homeostasis [GO:0055088]; phospholipid homeostasis [GO:0055091]; positive regulation of bile acid secretion [GO:0120189]; protein ubiquitination [GO:0016567]; regulation of bile acid metabolic process [GO:1904251]; regulation of fatty acid beta-oxidation [GO:0031998]; regulation of gene expression [GO:0010468]; response to 17alpha-ethynylestradiol [GO:1904486]; response to estrogen [GO:0043627]; response to ethanol [GO:0045471]; response to oxidative stress [GO:0006979]; transmembrane transport [GO:0055085]; xenobiotic export [GO:0046618]; xenobiotic metabolic process [GO:0006805]; xenobiotic transmembrane transport [GO:0006855]		FALSE	TRUE	reviewed	5 out of 5	NA	NA	NA	1	NA	NA	NA	2	NA	NA	NA	1	NA	NA	NA	1.2869	NA	NA	NA	High	ENSG00000073734	ABCB11	ABCB11	TRUE	NA	NA	NA	NA	NA	NA	NA	NA	NA	NA	NA	NA	NA	NA	NA	NA	NA	NA	NA	NA	NA	NA	NA	NA	NA	NA	NA	NA	NA	NA	NA	NA	NA	NA	NA	NA	0 v 0	NA	NA	NA	0 v 0	NA	NA	NA	0 v 0	NA	NA	NA	NA	NA	NA	NA	NA	NA	0	0	NA	NA	NA	NA	NA	NA	NA	NA	NA	NA	NA	NA	NA	NA	NA	NA	NA	NA	NA	NA	NA	NA	NA	NA	NA	NA	NA	NA	NA	NA	NA	NA	NA	NA	NA	NA	NA	NA	NA	NA	NA	NA	NA	NA	NA	NA	NA	NA	NA	NA	NA	NA	NA	NA	NA	NA	NA	NA	0	0	0	0	0	0	0	0	0	0	0	0	0	0	0	0	0	0	NA	NA	NA	NA	NA	NA	NA	NA	NA	NA	NA	NA	NA	NA	NA	NA	NA	NA	NA	NA	NA	NA	NA	NA	NA	NA	NA	NA	NA	NA	NA	NA	NA	NA	NA	NA	NA	NA	NA	NA	NA	NA	NA	NA	NA	NA	NA	NA	NA	NA	NA	NA	NA	NA	NA	NA	NA
NA	P21439	NA	NA	NA	P21439	NA	NA	NA	P21439; Q4G0Q4	NA	NA	NA	NA	P21439	NA	P21439	ABCB4	Phosphatidylcholine translocator ABCB4 (EC 7.6.2.1) (ATP-binding cassette sub-family B member 4) (Multidrug resistance protein 3) (P-glycoprotein 3)	actin cytoskeleton [GO:0015629]; apical plasma membrane [GO:0016324]; clathrin-coated vesicle [GO:0030136]; cytoplasm [GO:0005737]; cytosol [GO:0005829]; extracellular exosome [GO:0070062]; focal adhesion [GO:0005925]; integral component of membrane [GO:0016021]; integral component of plasma membrane [GO:0005887]; intercellular canaliculus [GO:0046581]; membrane [GO:0016020]; membrane raft [GO:0045121]; nucleoplasm [GO:0005654]; plasma membrane [GO:0005886]; ABC-type transporter activity [GO:0140359]; ATP binding [GO:0005524]; ATPase-coupled transmembrane transporter activity [GO:0042626]; phosphatidylcholine floppase activity [GO:0090554]; phosphatidylethanolamine flippase activity [GO:0090555]; phospholipid transporter activity [GO:0005548]; xenobiotic transmembrane transporter activity [GO:0042910]; bile acid secretion [GO:0032782]; cellular response to bile acid [GO:1903413]; lipid homeostasis [GO:0055088]; lipid metabolic process [GO:0006629]; phospholipid translocation [GO:0045332]; positive regulation of cholesterol transport [GO:0032376]; positive regulation of phospholipid translocation [GO:0061092]; positive regulation of phospholipid transport [GO:2001140]; response to fenofibrate [GO:1901557]; transmembrane transport [GO:0055085]		FALSE	TRUE	reviewed	5 out of 5	NA	8	NA	NA	NA	29	NA	NA	NA	1	NA	NA	NA	5.13219	NA	NA	NA	High	NA	NA	ENSG00000005471	ABCB4	ABCB4	TRUE	NA	NA	NA	NA	NA	NA	NA	NA	NA	NA	NA	NA	1 v 1	0.484101	NA	NA	1 v 1	0.906891	NA	NA	1 v 1	-0.42279	NA	NA	NA	NA	NA	NA	NA	NA	NA	NA	NA	NA	NA	NA	NA	NA	NA	NA	NA	NA	NA	NA	NA	NA	NA	NA	NA	NA	NA	NA	NA	NA	0	0	NA	NA	NA	NA	NA	NA	NA	NA	NA	NA	NA	NA	NA	NA	NA	NA	NA	NA	NA	NA	NA	5.44294	NA	NA	NA	NA	NA	NA	NA	NA	NA	NA	4.95884	NA	NA	4.53605	NA	NA	NA	NA	NA	NA	NA	NA	NA	NA	NA	NA	NA	NA	NA	NA	NA	NA	NA	NA	NA	NA	1.03	0.36	0.35	0.59	0	0	0.68	0	0	1.26	0.23	0.45	1.72	0.46	0	0	0	0.97	0.484101	NA	NA	NA	NA	NA	NA	NA	NA	NA	NA	NA	NA	NA	NA	NA	NA	NA	NA	0.906891	NA	NA	NA	NA	NA	NA	NA	NA	NA	NA	NA	NA	-0.42279	NA	NA	NA	NA	NA	NA	NA	NA	NA	NA	NA	NA	NA	NA	NA	NA	NA	NA	NA	NA	NA	NA	NA	NA
Q9NP58	Q9NP58	NA	Q9NP58	Q9NP58	Q9NP58	NA	Q9NP58	Q9NP58	Q9NP58	NA	Q9NP58	Q9NP58	NA	Q9NP58	Q9NP58	Q9NP58	ABCB6	ATP-binding cassette sub-family B member 6 (ABC-type heme transporter ABCB6) (EC 7.6.2.5) (Mitochondrial ABC transporter 3) (Mt-ABC transporter 3) (P-glycoprotein-related protein) (Ubiquitously-expressed mammalian ABC half transporter)	ATP-binding cassette (ABC) transporter complex [GO:0043190]; cytosol [GO:0005829]; early endosome membrane [GO:0031901]; endolysosome membrane [GO:0036020]; endoplasmic reticulum [GO:0005783]; endoplasmic reticulum membrane [GO:0005789]; endosome [GO:0005768]; extracellular exosome [GO:0070062]; Golgi apparatus [GO:0005794]; Golgi membrane [GO:0000139]; integral component of membrane [GO:0016021]; integral component of mitochondrial outer membrane [GO:0031307]; lysosomal membrane [GO:0005765]; melanosome membrane [GO:0033162]; mitochondrial envelope [GO:0005740]; mitochondrial outer membrane [GO:0005741]; mitochondrion [GO:0005739]; multivesicular body membrane [GO:0032585]; nucleoplasm [GO:0005654]; plasma membrane [GO:0005886]; vacuolar membrane [GO:0005774]; ABC-type heme transporter activity [GO:0015439]; ABC-type transporter activity [GO:0140359]; ATP binding [GO:0005524]; ATP hydrolysis activity [GO:0016887]; ATPase-coupled transmembrane transporter activity [GO:0042626]; efflux transmembrane transporter activity [GO:0015562]; heme binding [GO:0020037]; tetrapyrrole binding [GO:0046906]; brain development [GO:0007420]; cellular copper ion homeostasis [GO:0006878]; cellular detoxification of cadmium ion [GO:0098849]; cellular iron ion homeostasis [GO:0006879]; heme metabolic process [GO:0042168]; heme transmembrane transport [GO:0035351]; heme transport [GO:0015886]; melanosome assembly [GO:1903232]; porphyrin-containing compound biosynthetic process [GO:0006779]; porphyrin-containing compound metabolic process [GO:0006778]; skin development [GO:0043588]; tetrapyrrole metabolic process [GO:0033013]; transmembrane transport [GO:0055085]		FALSE	TRUE	reviewed	5 out of 5	19	29	NA	13	36	359	NA	19	19	29	NA	13	29.81	42.9929	NA	22.6841	High	High	NA	High	ENSG00000115657	ABCB6	ABCB6	FALSE	6 v 6	-0.175794	0.129262	0.286245	6 v 6	-0.133958	0.248865	0.529901	6 v 6	-0.0418359	0.763782	0.877439	7 v 7	-0.909909	0.000314949	0.00685389	7 v 7	-0.865758	0.000589224	0.0145349	7 v 7	-0.0441509	0.666995	0.84936	NA	NA	NA	NA	NA	NA	NA	NA	NA	NA	NA	NA	3 v 3	-0.119657	0.691087	0.890078	3 v 3	0.147411	0.600867	0.734561	3 v 3	0.267067	0.0414687	0.238018	-0.331	0.650663	0.186644	0.191	0.768611	0.114294	-0.522	0.562278	0.250049	10.4617	10.4275	10.4957	10.3924	10.2583	10.5436	10.4223	10.4425	10.3696	10.8938	10.5682	10.9376	10.4501	10.2075	10.8109	10.8007	10.5886	10.5252	12.3409	12.288	12.3819	12.3865	12.0869	12.426	12.3178	13.5677	12.4931	13.5334	13.2508	13.2253	13.5494	12.9776	13.7676	13.4274	13.2077	13.0419	12.4385	13.1469	13.2583	NA	NA	NA	NA	NA	NA	NA	NA	NA	7.32103	7.25456	7.08746	6.82018	7.01792	7.46597	7.08321	6.87897	6.89966	6.69	7.93	9.06	10.63	3.98	1.85	2.03	4.5	5.65	5.68	12.28	5.61	12.01	5.49	9.67	5.89	7.57	6.77	-0.59577	-0.406189	-1.19244	-0.824844	-0.907533	-1.26141	-1.18118	-0.432072	-0.140719	-0.441939	-0.0298503	-0.184198	0.174015	0.011607	0.22002	-0.315238	-0.408233	-0.33029	0.0183847	-0.825864	-0.351614	-1.42665	-0.720916	-0.940506	-1.13932	-0.655434	-0.443679	-0.360739	-0.126702	0.378382	0.146092	0.15563	0.230094	-0.0545748	0.234206	-0.103927	0.0329734	-0.122084	-0.525743	NA	NA	NA	NA	NA	NA	NA	NA	NA	-0.500847	-0.236634	0.378512	-0.263034	0.138951	0.566315	0.237813	0.375586	0.187804
O75027	O75027	NA	O75027	A0A5F9ZA98	A0A5F9ZA98	NA	A0A5F9ZA98	A0A087WW65; A0A0S2Z2Z3; A0A590UJS8; A0A5F9ZA98; O75027	A0A0S2Z2Z3; A0A5F9ZA98; O75027	NA	A0A0S2Z2Z3; A0A5F9ZA98; B3KM98; B4DGL8; O75027	O75027	NA	O75027	O75027	O75027	ABCB7	Iron-sulfur clusters transporter ABCB7, mitochondrial (ATP-binding cassette sub-family B member 7, mitochondrial) (ATP-binding cassette transporter 7) (ABC transporter 7 protein)	integral component of membrane [GO:0016021]; mitochondrial inner membrane [GO:0005743]; mitochondrion [GO:0005739]; ABC-type iron-sulfur cluster transporter activity [GO:0140481]; ATP binding [GO:0005524]; ATPase-coupled transmembrane transporter activity [GO:0042626]; heme transmembrane transporter activity [GO:0015232]; protein homodimerization activity [GO:0042803]; cellular iron ion homeostasis [GO:0006879]; iron ion homeostasis [GO:0055072]; iron ion transmembrane transport [GO:0034755]; iron-sulfur cluster assembly [GO:0016226]; iron-sulfur cluster export from the mitochondrion [GO:0140466]; negative regulation of reactive oxygen species biosynthetic process [GO:1903427]; positive regulation of heme biosynthetic process [GO:0070455]; positive regulation of iron-sulfur cluster assembly [GO:1903331]; transmembrane transport [GO:0055085]		FALSE	TRUE	reviewed	5 out of 5	5	20	NA	11	6	127	NA	12	5	20	NA	11	6.51596	25.6649	NA	16.0904	High	High	NA	High	ENSG00000131269	ABCB7	ABCB7	FALSE	6 v 6	0.464156	0.0671031	0.191967	6 v 6	0.0880364	0.463457	0.704903	6 v 6	0.37612	0.0824553	0.269401	7 v 7	0.199959	0.00242333	0.0184321	7 v 7	0.0878452	0.25948	0.49921	7 v 7	0.112114	0.241938	0.551661	NA	NA	NA	NA	NA	NA	NA	NA	NA	NA	NA	NA	3 v 3	0.0268443	0.861746	0.954792	3 v 3	-0.302131	0.383892	0.562247	3 v 3	-0.328975	0.258586	0.471171	0.227	0.573246	0.241659	0.04	0.931628	0.0307576	0.187	0.761333	0.118425	7.45039	7.47978	7.26585	9.6101	10.0112	10.1758	8.9629	9.03205	9.16164	7.37243	7.26303	7.41616	7.40259	7.16088	7.49985	9.79474	9.88646	9.72042	12.087	12.1069	12.339	12.1609	12.6673	12.4556	12.3057	12.0102	12.5674	12.0116	12.0759	12.0273	11.9117	12.1186	11.8224	11.8493	12.1491	12.437	12.558	12.4212	12.2706	NA	NA	NA	NA	NA	NA	NA	NA	NA	7.224	6.9331	7.63081	6.97957	7.07895	7.80993	7.61029	7.5947	7.56986	25.98	38.19	26.48	26.58	42.76	19.72	48.73	11.56	40.66	35.98	35.71	30.76	32.84	27.46	27.2	27.86	32.7	36.76	0.220338	0.0999001	0.075387	0.379688	0.278436	0.195236	0.150729	0.0779567	0.216746	-0.150315	0.647206	0.979182	1.01416	0.0478007	0.3189	-0.233996	-0.184639	0.124769	0.455384	0.189907	0.109343	0.264627	0.0343859	0.0351324	0.257602	-0.276081	0.030156	-0.102155	0.0836817	0.831845	0.854413	0.558779	0.0304311	-0.00944313	-0.18924	0.345303	0.243303	-0.0623663	0.42681	NA	NA	NA	NA	NA	NA	NA	NA	NA	-0.244434	0.145851	0.179116	-0.630719	-0.515746	0.240073	-0.386285	-0.661597	0.0609575
NA	Q9NUT2	NA	Q9NUT2	NA	Q9NUT2	NA	Q9NUT2	NA	B3KSN3; Q8N1X3; Q9NUT2	NA	B3KSN3; Q8N1X3; Q9NUT2	Q9NUT2	NA	Q9NUT2	NA	Q9NUT2	ABCB8	Mitochondrial potassium channel ATP-binding subunit (ATP-binding cassette sub-family B member 8, mitochondrial) (ABCB8) (Mitochondrial ATP-binding cassette 1) (M-ABC1) (Mitochondrial sulfonylurea-receptor) (MITOSUR)	ATP-binding cassette (ABC) transporter complex [GO:0043190]; integral component of membrane [GO:0016021]; mitochondrial ATP-gated potassium channel complex [GO:0062157]; mitochondrial inner membrane [GO:0005743]; mitochondrial membrane [GO:0031966]; mitochondrion [GO:0005739]; nucleolus [GO:0005730]; nucleoplasm [GO:0005654]; ABC-type transporter activity [GO:0140359]; ATP binding [GO:0005524]; ATPase-coupled transmembrane transporter activity [GO:0042626]; cell volume homeostasis [GO:0006884]; mitochondrial potassium ion transmembrane transport [GO:0140141]; potassium ion transmembrane transport [GO:0071805]; transmembrane transport [GO:0055085]		FALSE	TRUE	reviewed	5 out of 5	NA	14	NA	10	NA	47	NA	13	NA	12	NA	7	NA	22.1769	NA	13.6054	NA	High	NA	High	ENSG00000197150	ABCB8	ABCB8	FALSE	NA	NA	NA	NA	NA	NA	NA	NA	NA	NA	NA	NA	7 v 7	0.30642	0.00151187	0.014295	7 v 7	0.0370979	0.668434	0.817514	7 v 7	0.269322	0.000517125	0.118118	NA	NA	NA	NA	NA	NA	NA	NA	NA	NA	NA	NA	3 v 3	0.219434	0.397481	0.73731	3 v 3	0.246028	0.315198	0.500002	3 v 3	0.026594	0.859926	0.917137	-0.382	0.390519	0.408358	-0.062	0.908159	0.0418379	-0.319	0.628348	0.2018	NA	NA	NA	NA	NA	NA	NA	NA	NA	NA	NA	NA	NA	NA	NA	NA	NA	NA	8.67349	10.2133	9.41849	9.27822	10.3387	8.57403	9.88188	9.27356	10.0537	8.33584	8.24508	9.57894	9.77462	8.97154	8.51057	10.0638	9.13417	9.61802	10.4902	8.41066	9.89102	NA	NA	NA	NA	NA	NA	NA	NA	NA	5.42962	5.63227	5.43296	6.05961	5.66391	5.42962	5.53916	5.33985	5.53605	12.09	17.29	17.07	15.95	8.62	25.27	10.15	14.78	18.07	10.1	10.92	10.1	11.52	10.07	20.55	18.83	14.86	14.99	0.446942	0.285082	0.337649	0.328949	0.30294	0.438725	0.00465461	NA	NA	NA	NA	NA	NA	NA	NA	NA	NA	NA	NA	0.284316	-0.151513	0.162919	0.163362	-0.00914548	0.149548	-0.339801	NA	NA	NA	NA	NA	NA	0.162626	0.436595	0.174729	0.165586	0.312085	0.289177	0.344456	NA	NA	NA	NA	NA	NA	NA	NA	NA	0.629999	0.0316456	-0.00334344	0.520456	0.324064	-0.106437	-0.109543	0.292418	-0.103094
NA	A0A024RBU1	NA	NA	NA	Q6P2Q0	NA	NA	NA	B4DFR8; Q6P2Q0; Q8NCH1; Q9NP78	NA	NA	NA	NA	Q9NP78	NA	Q9NP78	ABCB9	ABC-type oligopeptide transporter ABCB9 (EC 7.4.2.6) (ATP-binding cassette sub-family B member 9) (ATP-binding cassette transporter 9) (ABC transporter 9 protein) (hABCB9) (TAP-like protein) (TAPL)	endoplasmic reticulum membrane [GO:0005789]; integral component of endoplasmic reticulum membrane [GO:0030176]; integral component of membrane [GO:0016021]; intracellular membrane-bounded organelle [GO:0043231]; lysosomal membrane [GO:0005765]; lysosome [GO:0005764]; MHC class I peptide loading complex [GO:0042824]; ABC-type oligopeptide transporter activity [GO:0015421]; ABC-type peptide antigen transporter activity [GO:0015433]; ABC-type peptide transporter activity [GO:0015440]; ATP binding [GO:0005524]; ATPase-coupled transmembrane transporter activity [GO:0042626]; protein homodimerization activity [GO:0042803]; TAP1 binding [GO:0046978]; transmembrane transporter activity [GO:0022857]; antigen processing and presentation of endogenous peptide antigen via MHC class I [GO:0019885]; peptide metabolic process [GO:0006518]; peptide transport [GO:0015833]; protein transport [GO:0015031]; transmembrane transport [GO:0055085]		FALSE	TRUE	reviewed	5 out of 5	NA	2	NA	NA	NA	13	NA	NA	NA	1	NA	NA	NA	3.65535	NA	NA	NA	High	NA	NA	ENSG00000150967	ABCB9	ABCB9	FALSE	NA	NA	NA	NA	NA	NA	NA	NA	NA	NA	NA	NA	1 v 1	-0.352648	NA	NA	1 v 1	-0.788444	NA	NA	1 v 1	0.435796	NA	NA	NA	NA	NA	NA	NA	NA	NA	NA	NA	NA	NA	NA	NA	NA	NA	NA	NA	NA	NA	NA	NA	NA	NA	NA	0.504	0.322021	0.492115	0.586	0.207529	0.68292	-0.081	0.939307	0.0271923	NA	NA	NA	NA	NA	NA	NA	NA	NA	NA	NA	NA	NA	NA	NA	NA	NA	NA	NA	NA	NA	NA	7.18884	NA	NA	NA	7.54148	NA	NA	NA	NA	NA	NA	NA	NA	NA	7.97728	NA	NA	NA	NA	NA	NA	NA	NA	NA	NA	NA	NA	NA	NA	NA	NA	NA	NA	NA	NA	20.07	30.98	25.08	5.91	11.93	8.63	15.57	21.84	30.49	19.57	30.25	23.35	23.04	14.65	29.62	18.05	34.05	30.47	NA	-0.352648	NA	NA	NA	NA	NA	NA	NA	NA	NA	NA	NA	NA	NA	NA	NA	NA	NA	NA	-0.788444	NA	NA	NA	NA	NA	NA	NA	NA	NA	NA	NA	NA	0.435796	NA	NA	NA	NA	NA	NA	NA	NA	NA	NA	NA	NA	NA	NA	NA	NA	NA	NA	NA	NA	NA	NA	NA
P33527	P33527	NA	P33527	P33527	P33527	NA	P33527	P33527	P33527	NA	P33527	P33527	NA	P33527	P33527	P33527	ABCC1	Multidrug resistance-associated protein 1 (EC 7.6.2.2) (ATP-binding cassette sub-family C member 1) (Glutathione-S-conjugate-translocating ATPase ABCC1) (EC 7.6.2.3) (Leukotriene C(4) transporter) (LTC4 transporter)	apical plasma membrane [GO:0016324]; basal plasma membrane [GO:0009925]; basolateral plasma membrane [GO:0016323]; extracellular exosome [GO:0070062]; integral component of plasma membrane [GO:0005887]; lateral plasma membrane [GO:0016328]; membrane [GO:0016020]; plasma membrane [GO:0005886]; ABC-type glutathione S-conjugate transporter activity [GO:0015431]; ABC-type transporter activity [GO:0140359]; ABC-type vitamin B12 transporter activity [GO:0015420]; ABC-type xenobiotic transporter activity [GO:0008559]; ATP binding [GO:0005524]; ATPase-coupled inorganic anion transmembrane transporter activity [GO:0043225]; ATPase-coupled lipid transmembrane transporter activity [GO:0034040]; ATPase-coupled transmembrane transporter activity [GO:0042626]; carboxylic acid transmembrane transporter activity [GO:0046943]; efflux transmembrane transporter activity [GO:0015562]; glutathione transmembrane transporter activity [GO:0034634]; hydrolase activity [GO:0016787]; xenobiotic transmembrane transporter activity [GO:0042910]; carboxylic acid transmembrane transport [GO:1905039]; cell chemotaxis [GO:0060326]; cellular response to amyloid-beta [GO:1904646]; cellular response to oxidative stress [GO:0034599]; cobalamin metabolic process [GO:0009235]; export across plasma membrane [GO:0140115]; glutathione transmembrane transport [GO:0034775]; heme catabolic process [GO:0042167]; leukotriene metabolic process [GO:0006691]; leukotriene transport [GO:0071716]; phospholipid translocation [GO:0045332]; positive regulation of inflammatory response [GO:0050729]; response to xenobiotic stimulus [GO:0009410]; sphingolipid translocation [GO:0099039]; transepithelial transport [GO:0070633]; transmembrane transport [GO:0055085]; transport across blood-brain barrier [GO:0150104]; xenobiotic transport [GO:0042908]; xenobiotic transport across blood-brain barrier [GO:1990962]		FALSE	TRUE	reviewed	5 out of 5	61	42	NA	38	130	193	NA	54	57	40	NA	37	43.4357	30.8948	NA	27.1718	High	High	NA	High	ENSG00000103222	ABCC1	ABCC1	FALSE	6 v 6	0.228026	0.0680774	0.193705	6 v 6	0.249559	0.0604785	0.285188	6 v 6	-0.0215323	0.720672	0.851259	7 v 7	0.35349	0.00311165	0.0207283	7 v 7	0.205863	0.0198778	0.111285	7 v 7	0.147627	0.129073	0.432379	NA	NA	NA	NA	NA	NA	NA	NA	NA	NA	NA	NA	3 v 3	0.169413	0.0355305	0.458721	3 v 3	0.431069	0.00957159	0.195077	3 v 3	0.261656	0.0270062	0.219771	0.449	0.459141	0.338053	0.062	0.934687	0.0293338	0.387	0.662984	0.178497	13.1438	13.3061	13.3888	13.3374	13.4968	13.1854	13.3545	13.4071	12.7279	13.0005	12.7114	13.2886	12.9394	12.6005	13.1694	13.4162	13.2829	12.9525	12.1221	12.2129	12.1284	12.5462	12.7994	12.3778	12.3713	12.0012	12.5533	12.0045	11.781	11.84	11.9841	11.9196	11.8746	11.9906	11.8173	12.2739	12.9467	11.9882	12.2258	NA	NA	NA	NA	NA	NA	NA	NA	NA	8.59694	8.65821	8.80478	8.76752	8.88387	8.91678	8.41574	8.38672	8.47249	10.8	8.29	7.32	11.22	24.86	14.79	24.36	24.41	13.55	18.31	5.69	10.78	7.6	16.02	7.86	17.66	10.27	14.03	0.208805	0.246069	0.11758	0.596816	0.531362	0.228824	0.544974	0.143254	0.594717	0.100177	-0.0170988	0.0896315	0.457478	0.204368	0.705634	0.219405	-0.0787799	0.213837	0.232887	0.31115	-0.147361	0.247557	0.389584	0.145504	0.222322	0.272288	-0.0611143	-0.110917	-0.119228	0.0616812	-0.124206	0.22459	-0.102345	0.39343	-0.129978	0.207232	0.385858	0.0065024	0.272686	NA	NA	NA	NA	NA	NA	NA	NA	NA	0.170587	0.225654	0.111999	0.351781	0.49714	0.444287	0.181193	0.271487	0.332289
NA	Q5T3U5	NA	NA	NA	Q5T3U5	NA	NA	NA	Q5T3U5	NA	NA	NA	NA	Q5T3U5	NA	Q5T3U5	ABCC10	ATP-binding cassette sub-family C member 10 (EC 7.6.2.2) (EC 7.6.2.3) (Multidrug resistance-associated protein 7)	basolateral plasma membrane [GO:0016323]; integral component of membrane [GO:0016021]; lysosomal membrane [GO:0005765]; membrane [GO:0016020]; plasma membrane [GO:0005886]; ABC-type glutathione S-conjugate transporter activity [GO:0015431]; ABC-type transporter activity [GO:0140359]; ABC-type xenobiotic transporter activity [GO:0008559]; ATP binding [GO:0005524]; ATPase-coupled inorganic anion transmembrane transporter activity [GO:0043225]; ATPase-coupled transmembrane transporter activity [GO:0042626]; leukotriene metabolic process [GO:0006691]; leukotriene transport [GO:0071716]; lipid transport [GO:0006869]; transmembrane transport [GO:0055085]		FALSE	TRUE	reviewed	5 out of 5	NA	17	NA	NA	NA	35	NA	NA	NA	16	NA	NA	NA	12.8016	NA	NA	NA	High	NA	NA	ENSG00000124574	ABCC10	ABCC10	FALSE	NA	NA	NA	NA	NA	NA	NA	NA	NA	NA	NA	NA	7 v 7	-0.411529	0.0014199	0.0138801	7 v 7	-0.556181	0.00076109	0.0166983	7 v 7	0.144652	0.0130902	0.19935	NA	NA	NA	NA	NA	NA	NA	NA	NA	NA	NA	NA	NA	NA	NA	NA	NA	NA	NA	NA	NA	NA	NA	NA	-0.223	0.733772	0.134439	0.034	0.959161	0.0181084	-0.257	0.774071	0.111219	NA	NA	NA	NA	NA	NA	NA	NA	NA	NA	NA	NA	NA	NA	NA	NA	NA	NA	9.99464	7.12928	8.8802	8.83952	10.5915	9.01039	8.69174	8.92896	10.8311	10.4479	9.53916	9.05745	7.78529	9.42815	10.8074	7.96809	9.49566	9.00113	11.0056	9.57346	9.17916	NA	NA	NA	NA	NA	NA	NA	NA	NA	NA	NA	NA	NA	NA	NA	NA	NA	NA	6.95	4.32	8.71	7.09	6.63	15.41	11.51	3.85	8.47	7.58	4.55	5.61	6.37	10.53	5.44	10.2	7.03	5.8	-0.547955	-0.239547	-0.453273	-0.528771	-0.365707	-0.656006	-0.0894437	NA	NA	NA	NA	NA	NA	NA	NA	NA	NA	NA	NA	-0.615459	-0.414102	-0.812799	-0.56307	-0.487419	-0.838808	-0.161608	NA	NA	NA	NA	NA	NA	0.0675044	0.174555	0.359526	0.034299	0.121712	0.182802	0.0721642	NA	NA	NA	NA	NA	NA	NA	NA	NA	NA	NA	NA	NA	NA	NA	NA	NA	NA
NA	Q92887	NA	NA	NA	Q92887	NA	NA	NA	Q92887	NA	NA	NA	NA	Q92887	NA	Q92887	ABCC2	ATP-binding cassette sub-family C member 2 (EC 7.6.2.-) (EC 7.6.2.2) (EC 7.6.2.3) (Canalicular multidrug resistance protein) (Canalicular multispecific organic anion transporter 1) (Multidrug resistance-associated protein 2)	apical plasma membrane [GO:0016324]; cell surface [GO:0009986]; integral component of plasma membrane [GO:0005887]; intercellular canaliculus [GO:0046581]; membrane [GO:0016020]; plasma membrane [GO:0005886]; ABC-type glutathione S-conjugate transporter activity [GO:0015431]; ABC-type xenobiotic transporter activity [GO:0008559]; ATP binding [GO:0005524]; ATPase-coupled inorganic anion transmembrane transporter activity [GO:0043225]; ATPase-coupled transmembrane transporter activity [GO:0042626]; bilirubin transmembrane transporter activity [GO:0015127]; organic anion transmembrane transporter activity [GO:0008514]; xenobiotic transmembrane transporter activity [GO:0042910]; bile acid and bile salt transport [GO:0015721]; bilirubin transport [GO:0015723]; heme catabolic process [GO:0042167]; leukotriene transport [GO:0071716]; negative regulation of gene expression [GO:0010629]; transepithelial transport [GO:0070633]; transmembrane transport [GO:0055085]; transport across blood-brain barrier [GO:0150104]; xenobiotic export [GO:0046618]; xenobiotic transmembrane transport [GO:0006855]; xenobiotic transport across blood-brain barrier [GO:1990962]		FALSE	TRUE	reviewed	5 out of 5	NA	3	NA	NA	NA	9	NA	NA	NA	3	NA	NA	NA	2.00647	NA	NA	NA	High	NA	NA	ENSG00000023839	ABCC2	ABCC2	FALSE	NA	NA	NA	NA	NA	NA	NA	NA	NA	NA	NA	NA	5 v 5	0.502243	0.0271396	0.0828831	5 v 5	0.408061	0.0089931	0.0698685	5 v 5	0.0941819	0.349386	0.648197	NA	NA	NA	NA	NA	NA	NA	NA	NA	NA	NA	NA	NA	NA	NA	NA	NA	NA	NA	NA	NA	NA	NA	NA	2.072	0.0198541	1.70215	2.354	0.0082254	2.08484	-0.281	0.890724	0.0502568	NA	NA	NA	NA	NA	NA	NA	NA	NA	NA	NA	NA	NA	NA	NA	NA	NA	NA	7.10957	7.82718	8.19771	7.8679	NA	8.87191	NA	7.39746	NA	6.69209	8.75255	NA	7.35403	7.16692	6.59395	7.5157	7.57516	7.40599	NA	8.74315	NA	NA	NA	NA	NA	NA	NA	NA	NA	NA	NA	NA	NA	NA	NA	NA	NA	NA	NA	0.77	4.68	5.57	0	0	3.7	13.54	5.78	5.65	3.16	10.69	20.43	2.21	3.2	24.18	15.69	17.03	10.16	1.03079	NA	0.417477	0.119357	NA	0.473155	0.470436	NA	NA	NA	NA	NA	NA	NA	NA	NA	NA	NA	NA	0.622547	NA	0.515618	0.128754	NA	0.311484	0.461904	NA	NA	NA	NA	NA	NA	0.408245	NA	-0.0981411	-0.00939651	NA	0.161671	0.00853163	NA	NA	NA	NA	NA	NA	NA	NA	NA	NA	NA	NA	NA	NA	NA	NA	NA	NA
O15438	O15438	NA	O15438	O15438	Q59H05	NA	Q59H05	O15438	O15438; Q59H05	NA	O15438; Q59H05	O15438	NA	O15438	O15438	O15438	ABCC3	ATP-binding cassette sub-family C member 3 (EC 7.6.2.-) (EC 7.6.2.2) (EC 7.6.2.3) (Canalicular multispecific organic anion transporter 2) (Multi-specific organic anion transporter D) (MOAT-D) (Multidrug resistance-associated protein 3)	basolateral plasma membrane [GO:0016323]; integral component of plasma membrane [GO:0005887]; membrane [GO:0016020]; plasma membrane [GO:0005886]; ABC-type bile acid transporter activity [GO:0015432]; ABC-type glutathione S-conjugate transporter activity [GO:0015431]; ABC-type xenobiotic transporter activity [GO:0008559]; ATP binding [GO:0005524]; ATPase-coupled inorganic anion transmembrane transporter activity [GO:0043225]; ATPase-coupled transmembrane transporter activity [GO:0042626]; glucuronoside transmembrane transporter activity [GO:0015164]; icosanoid transmembrane transporter activity [GO:0071714]; xenobiotic transmembrane transporter activity [GO:0042910]; bile acid and bile salt transport [GO:0015721]; leukotriene transport [GO:0071716]; transmembrane transport [GO:0055085]; transport across blood-brain barrier [GO:0150104]; xenobiotic transmembrane transport [GO:0006855]; xenobiotic transport [GO:0042908]		FALSE	TRUE	reviewed	5 out of 5	25	8	NA	6	39	16	NA	6	21	6	NA	4	20.3667	6.02489	NA	4.58415	High	High	NA	High	ENSG00000108846	ABCC3	ABCC3	FALSE	6 v 6	0.13855	0.187057	0.35817	6 v 6	-0.116361	0.0946216	0.342718	6 v 6	0.254911	0.0562786	0.224948	5 v 5	0.0689937	0.742943	0.825274	5 v 5	0.0647849	0.609019	0.781945	5 v 5	0.00420878	0.982383	0.991172	NA	NA	NA	NA	NA	NA	NA	NA	NA	NA	NA	NA	3 v 3	0.020495	0.91229	0.969027	3 v 3	0.330043	0.505409	0.659934	3 v 3	0.309548	0.350497	0.551745	-0.117	0.765679	0.115953	-0.445	0.0992996	1.00305	0.328	0.445771	0.350888	10.9345	11.1042	10.8336	10.4326	10.6172	10.2738	10.6192	10.5154	10.2945	10.7274	10.6797	10.5285	11.1229	11.1749	11.0488	10.598	10.4715	10.4782	6.80478	6.96578	8.34341	NA	8.36107	7.64169	NA	NA	7.6879	6.87529	7.27333	NA	7.32643	8.60881	6.39232	7.25927	8.40045	NA	8.2465	7.49426	NA	NA	NA	NA	NA	NA	NA	NA	NA	NA	4.93074	4.76022	4.63227	5.22497	4.80219	4.35755	4.1127	4.64962	4.63227	54.8	49.72	46.68	66.16	54.36	54.23	50.76	66.82	32.75	56.18	40.03	57.71	36.77	39.82	50.78	60.42	26.49	34.83	-0.265401	0.673166	-0.0705122	0.368361	NA	-0.360645	NA	0.207092	0.42455	0.305148	-0.186565	0.101788	-0.0207103	-0.188391	-0.0706577	-0.215158	-0.165313	0.14572	-0.204367	-0.0570447	0.114563	0.412459	0.147435	NA	-0.293488	NA	0.395483	0.495207	0.520305	-0.0212518	-0.0439322	0.183657	-0.208357	0.558603	-0.482971	0.220926	NA	-0.067157	NA	NA	NA	NA	NA	NA	NA	NA	NA	NA	0.294229	0.0419723	-0.274716	1.11227	0.152578	-0.274716	0.818037	0.110605	0
O15439	O15439	NA	O15439	O15439	O15439	NA	O15439	O15439	O15439	NA	O15439	O15439	NA	O15439	O15439	O15439	ABCC4	ATP-binding cassette sub-family C member 4 (EC 7.6.2.-) (EC 7.6.2.2) (EC 7.6.2.3) (MRP/cMOAT-related ABC transporter) (Multi-specific organic anion transporter B) (MOAT-B) (Multidrug resistance-associated protein 4)	apical plasma membrane [GO:0016324]; basolateral plasma membrane [GO:0016323]; external side of apical plasma membrane [GO:0098591]; integral component of membrane [GO:0016021]; membrane [GO:0016020]; plasma membrane [GO:0005886]; platelet dense granule membrane [GO:0031088]; 15-hydroxyprostaglandin dehydrogenase (NAD+) activity [GO:0016404]; ABC-type bile acid transporter activity [GO:0015432]; ABC-type glutathione S-conjugate transporter activity [GO:0015431]; ABC-type transporter activity [GO:0140359]; ABC-type xenobiotic transporter activity [GO:0008559]; ATP binding [GO:0005524]; ATPase-coupled inorganic anion transmembrane transporter activity [GO:0043225]; ATPase-coupled transmembrane transporter activity [GO:0042626]; efflux transmembrane transporter activity [GO:0015562]; glutathione transmembrane transporter activity [GO:0034634]; guanine nucleotide transmembrane transporter activity [GO:0001409]; prostaglandin transmembrane transporter activity [GO:0015132]; purine nucleotide transmembrane transporter activity [GO:0015216]; urate transmembrane transporter activity [GO:0015143]; xenobiotic transmembrane transporter activity [GO:0042910]; bile acid and bile salt transport [GO:0015721]; cAMP transport [GO:0070730]; cilium assembly [GO:0060271]; export across plasma membrane [GO:0140115]; leukotriene transport [GO:0071716]; platelet degranulation [GO:0002576]; prostaglandin secretion [GO:0032310]; prostaglandin transport [GO:0015732]; transmembrane transport [GO:0055085]; transport across blood-brain barrier [GO:0150104]; urate transport [GO:0015747]		FALSE	TRUE	reviewed	5 out of 5	40	38	NA	32	70	137	NA	44	38	36	NA	31	31.6226	32.8302	NA	25.6604	High	High	NA	High	ENSG00000125257	ABCC4	ABCC4	FALSE	6 v 6	0.756684	8.11932e-05	0.00923627	6 v 6	0.555855	0.00225519	0.0675143	6 v 6	0.200829	0.167052	0.385791	7 v 7	0.887944	4.17236e-05	0.0027904	7 v 7	0.632273	2.75565e-05	0.00641689	7 v 7	0.255671	0.0785174	0.347731	NA	NA	NA	NA	NA	NA	NA	NA	NA	NA	NA	NA	3 v 3	0.491183	0.0177618	0.448176	3 v 3	0.785917	0.0073256	0.195077	3 v 3	0.294734	0.00941468	0.196992	0.576	0.0776744	1.10972	0.027	0.958324	0.0184875	0.549	0.207142	0.683732	12.6624	12.4676	12.6562	11.9761	12.063	12.1116	11.279	11.2533	11.1115	11.9677	11.6543	12.1309	11.7888	11.6647	12.1107	11.7108	11.6248	11.7018	11.5567	12.219	12.3956	12.3393	12.9882	12.1323	11.923	11.4622	12.3666	10.8937	11.1035	10.6472	11.3059	11.5596	10.803	11.6717	11.6381	11.8597	12.3344	11.3315	11.4901	NA	NA	NA	NA	NA	NA	NA	NA	NA	8.85112	8.91498	9.02901	9.2717	9.53877	9.4582	8.59917	8.63227	8.67948	36.79	42.51	49.82	79.75	88.18	105.39	77.83	100.23	71.71	112.99	95.08	125.29	42.16	76.44	59.84	71.41	58.11	89.48	0.835998	0.621645	0.663065	1.02885	1.27584	0.9131	0.877102	0.694685	0.813257	0.525341	0.697091	0.8097	1.00003	0.873538	0.802911	0.54549	0.265299	0.438116	0.409777	0.757541	0.653884	0.753745	0.800862	0.432932	0.54733	0.47962	-0.178854	0.0103467	-0.0201484	0.431791	0.371585	0.590256	0.0784578	-0.0322383	-0.0906798	0.227992	0.84291	0.36577	0.397482	NA	NA	NA	NA	NA	NA	NA	NA	NA	0.420572	0.623788	0.42919	0.672527	0.906503	0.778721	0.251955	0.282715	0.349531
O15440	O15440	NA	O15440	O15440	O15440	NA	O15440	O15440	O15440; Q59FK6	NA	O15440; Q59FK6	O15440	NA	O15440	O15440	O15440	ABCC5	ATP-binding cassette sub-family C member 5 (EC 7.6.2.-) (EC 7.6.2.2) (Multi-specific organic anion transporter C) (MOAT-C) (Multidrug resistance-associated protein 5) (SMRP) (pABC11)	apical plasma membrane [GO:0016324]; basolateral plasma membrane [GO:0016323]; endosome membrane [GO:0010008]; Golgi lumen [GO:0005796]; integral component of plasma membrane [GO:0005887]; membrane [GO:0016020]; plasma membrane [GO:0005886]; ABC-type xenobiotic transporter activity [GO:0008559]; ATP binding [GO:0005524]; ATPase-coupled inorganic anion transmembrane transporter activity [GO:0043225]; ATPase-coupled transmembrane transporter activity [GO:0042626]; efflux transmembrane transporter activity [GO:0015562]; glutathione transmembrane transporter activity [GO:0034634]; heme transmembrane transporter activity [GO:0015232]; organic anion transmembrane transporter activity [GO:0008514]; purine nucleotide transmembrane transporter activity [GO:0015216]; xenobiotic transmembrane transporter activity [GO:0042910]; cAMP transport [GO:0070730]; cGMP transport [GO:0070731]; export across plasma membrane [GO:0140115]; folate transmembrane transport [GO:0098838]; glutathione transmembrane transport [GO:0034775]; heme transmembrane transport [GO:0035351]; hyaluronan biosynthetic process [GO:0030213]; purine nucleotide transport [GO:0015865]; transmembrane transport [GO:0055085]; transport across blood-brain barrier [GO:0150104]; xenobiotic transport [GO:0042908]		FALSE	TRUE	reviewed	5 out of 5	17	9	NA	11	20	28	NA	11	17	8	NA	11	13.8483	7.09812	NA	8.21155	High	High	NA	High	ENSG00000114770	ABCC5	ABCC5	FALSE	6 v 6	0.13669	0.0483007	0.159541	6 v 6	0.0754539	0.300993	0.579919	6 v 6	0.0612358	0.177364	0.395631	7 v 7	0.32933	0.0113369	0.045883	7 v 7	0.276704	0.00781102	0.0650128	7 v 7	0.0526256	0.184456	0.499287	NA	NA	NA	NA	NA	NA	NA	NA	NA	NA	NA	NA	3 v 3	0.121762	0.00599955	0.414593	3 v 3	0.334201	0.15307	0.35321	3 v 3	0.212439	0.278786	0.490603	-0.064	0.892561	0.0493621	0.158	0.630042	0.200631	-0.222	0.659928	0.180504	10.1919	10.388	10.4478	10.0849	10.2271	9.98043	10.1425	9.96376	9.9211	10.0668	10.0995	10.3065	10.2892	10.1117	10.2921	10.1184	10.0101	10.046	8.38845	9.32935	9.04056	10.4354	8.67842	9.28332	10.0954	9.70943	8.26303	8.40897	9.03755	9.78807	8.84612	8.89239	8.41447	8.87067	8.90418	9.94369	8.29232	8.98954	9.89905	NA	NA	NA	NA	NA	NA	NA	NA	NA	5.60881	5.60585	5.76022	5.74147	5.70874	5.88996	5.54535	5.53294	5.25927	21.35	21.98	19.86	15.95	19.56	19.72	25.04	12.21	16.38	24.62	15.92	22.23	23.04	21.51	25.99	27.47	19.19	17.9	0.148173	0.41539	-0.0205187	0.245773	0.307331	0.483231	0.725929	0.125161	0.288538	0.141289	-0.0575488	0.263371	0.0593281	-0.0972892	0.27636	0.155715	-0.0334808	0.217026	-0.0656074	0.136381	0.386102	-0.026026	0.293783	0.196342	0.458675	0.491671	0.22245	0.012178	-0.0144259	-0.024068	0.0463454	0.124936	0.011792	0.0292872	0.00550728	-0.0480105	0.110989	0.0245558	0.234258	NA	NA	NA	NA	NA	NA	NA	NA	NA	0.132658	0.102889	0.129739	0.196116	0.175799	0.630688	0.0634586	0.0729096	0.500948
O95255	O95255	NA	NA	A0A0G2JMG3	A0A0G2JMG3	NA	NA	A0A0G2JMG3; O95255	A0A0G2JMG3; O95255	NA	NA	NA	NA	O95255	O95255	O95255	ABCC6	ATP-binding cassette sub-family C member 6 (EC 7.6.2.-) (EC 7.6.2.3) (Anthracycline resistance-associated protein) (Multi-specific organic anion transporter E) (MOAT-E) (Multidrug resistance-associated protein 6)	basolateral plasma membrane [GO:0016323]; endoplasmic reticulum membrane [GO:0005789]; integral component of membrane [GO:0016021]; membrane [GO:0016020]; nucleoplasm [GO:0005654]; plasma membrane [GO:0005886]; ABC-type glutathione S-conjugate transporter activity [GO:0015431]; ATP binding [GO:0005524]; ATPase-coupled inorganic anion transmembrane transporter activity [GO:0043225]; ATPase-coupled transmembrane transporter activity [GO:0042626]; ATP transport [GO:0015867]; cellular phosphate ion homeostasis [GO:0030643]; leukotriene transport [GO:0071716]; response to xenobiotic stimulus [GO:0009410]; transmembrane transport [GO:0055085]; visual perception [GO:0007601]		FALSE	TRUE	reviewed	5 out of 5	3	2	NA	NA	10	12	NA	NA	2	2	NA	NA	2.52828	2.12908	NA	NA	Medium	Medium	NA	NA	ENSG00000091262	ABCC6	ABCC6	TRUE	6 v 6	0.0990733	0.615489	0.754111	6 v 6	0.272376	0.106278	0.363268	6 v 6	-0.173303	0.0973027	0.292329	6 v 6	0.0684327	0.587775	0.704256	6 v 6	0.211397	0.109464	0.3142	6 v 6	-0.142964	0.449053	0.726432	NA	NA	NA	NA	NA	NA	NA	NA	NA	NA	NA	NA	NA	NA	NA	NA	NA	NA	NA	NA	NA	NA	NA	NA	NA	NA	NA	NA	NA	NA	0	0	NA	10.0171	10.0967	10.0554	9.09645	9.41532	8.94661	9.62553	9.40748	8.73708	10.0188	9.22376	10.0206	9.69975	9.31402	9.99209	9.31356	8.97384	8.70009	8.97413	9.45409	8.34607	8.90899	NA	8.52552	9.26374	9.14491	NA	8.40216	8.66676	9.05257	9.45348	8.34207	8.86326	9.56472	8.40301	8.48623	NA	8.14211	8.74483	NA	NA	NA	NA	NA	NA	NA	NA	NA	NA	NA	NA	NA	NA	NA	NA	NA	NA	0.51	0.36	0	0	0	0	0	0	0	0	0.23	0.9	0	1.37	0	0	1.08	0.48	0.00399577	NA	0.571968	-0.141236	0.211171	0.000617196	-0.23592	-0.00166979	0.872955	0.0348547	-0.529075	0.00783903	0.209536	0.317341	0.782698	0.0633294	-0.217112	0.441478	0.246521	-0.0569416	NA	0.110871	0.383414	0.518905	-0.110627	0.422761	-0.319011	0.0902563	-0.0284747	-0.311963	-0.433639	-0.0369854	0.0609374	NA	0.461098	-0.52465	-0.307734	0.111245	-0.658681	NA	NA	NA	NA	NA	NA	NA	NA	NA	NA	NA	NA	NA	NA	NA	NA	NA	NA
NA	NA	NA	Q09428	NA	NA	NA	A0A2R8Y4V0	NA	NA	NA	A0A2R8Y4V0; A0A2R8Y4Z4; A0A2R8Y5D8; A0A2R8Y6Q0; A0A2R8YDG0; A0A2R8YHG6; A0A804HI74; A0A804HJG5; A0A804HK47; A0A804HK92; Q09428	Q09428	NA	NA	NA	Q09428	ABCC8	ATP-binding cassette sub-family C member 8 (Sulfonylurea receptor 1)	inward rectifying potassium channel [GO:0008282]; membrane [GO:0016020]; mitochondrion [GO:0005739]; plasma membrane [GO:0005886]; potassium ion-transporting ATPase complex [GO:0031004]; sarcolemma [GO:0042383]; synaptic vesicle membrane [GO:0030672]; ABC-type transporter activity [GO:0140359]; ATP binding [GO:0005524]; ATP-activated inward rectifier potassium channel activity [GO:0015272]; ATPase-coupled cation transmembrane transporter activity [GO:0019829]; ATPase-coupled transmembrane transporter activity [GO:0042626]; potassium channel activity [GO:0005267]; sulfonylurea receptor activity [GO:0008281]; transmembrane transporter binding [GO:0044325]; cellular glucose homeostasis [GO:0001678]; cellular response to organic substance [GO:0071310]; female pregnancy [GO:0007565]; inorganic cation transmembrane transport [GO:0098662]; memory [GO:0007613]; negative regulation of angiogenesis [GO:0016525]; negative regulation of blood-brain barrier permeability [GO:1905604]; negative regulation of glial cell proliferation [GO:0060253]; negative regulation of insulin secretion [GO:0046676]; negative regulation of low-density lipoprotein particle clearance [GO:0010989]; negative regulation of neuroblast migration [GO:0061855]; negative regulation of wound healing [GO:0061045]; positive regulation of tight junction disassembly [GO:1905075]; positive regulation of tumor necrosis factor production [GO:0032760]; positive regulation of uterine smooth muscle relaxation [GO:1900721]; positive regulation of voltage-gated potassium channel activity [GO:1903818]; potassium ion transmembrane transport [GO:0071805]; potassium ion transport [GO:0006813]; response to insulin [GO:0032868]; response to lipopolysaccharide [GO:0032496]; response to pH [GO:0009268]; response to xenobiotic stimulus [GO:0009410]; response to zinc ion [GO:0010043]; transmembrane transport [GO:0055085]; visual learning [GO:0008542]		FALSE	TRUE	reviewed	5 out of 5	NA	NA	NA	2	NA	NA	NA	2	NA	NA	NA	1	NA	NA	NA	0.948767	NA	NA	NA	Medium	ENSG00000006071	ABCC8	ABCC8	TRUE	NA	NA	NA	NA	NA	NA	NA	NA	NA	NA	NA	NA	NA	NA	NA	NA	NA	NA	NA	NA	NA	NA	NA	NA	NA	NA	NA	NA	NA	NA	NA	NA	NA	NA	NA	NA	3 v 3	-0.0182699	0.856905	0.952999	3 v 3	0.0724076	0.502692	0.658269	3 v 3	0.0906775	0.612661	0.759209	NA	NA	NA	NA	NA	NA	0	0	NA	NA	NA	NA	NA	NA	NA	NA	NA	NA	NA	NA	NA	NA	NA	NA	NA	NA	NA	NA	NA	NA	NA	NA	NA	NA	NA	NA	NA	NA	NA	NA	NA	NA	NA	NA	NA	NA	NA	NA	NA	NA	NA	NA	NA	NA	NA	NA	NA	4.30743	4.46597	3.79701	4.35755	4.27053	3.88753	4.16993	4.1375	3.99095	0	0	0.35	0	0	0	0	0	0	0	0	0.22	0.49	0	0	0.39	0.54	0	NA	NA	NA	NA	NA	NA	NA	NA	NA	NA	NA	NA	NA	NA	NA	NA	NA	NA	NA	NA	NA	NA	NA	NA	NA	NA	NA	NA	NA	NA	NA	NA	NA	NA	NA	NA	NA	NA	NA	NA	NA	NA	NA	NA	NA	NA	NA	NA	0.0501235	-0.195446	0.0905123	0.187627	0.133025	-0.10343	0.137504	0.328471	-0.193942
NA	NA	NA	O60706	NA	NA	NA	O60706	NA	NA	NA	A0A804HHX2; A0A804HIU2; A0A804HKB7; A0A804HL22; H0YFV4; K4DI86; O60706	O60706	NA	NA	NA	O60706	ABCC9	ATP-binding cassette sub-family C member 9 (Sulfonylurea receptor 2)	inward rectifying potassium channel [GO:0008282]; membrane [GO:0016020]; plasma membrane [GO:0005886]; potassium ion-transporting ATPase complex [GO:0031004]; sarcomere [GO:0030017]; ABC-type transporter activity [GO:0140359]; ATP binding [GO:0005524]; ATPase-coupled cation transmembrane transporter activity [GO:0019829]; ATPase-coupled inorganic anion transmembrane transporter activity [GO:0043225]; ATPase-coupled transmembrane transporter activity [GO:0042626]; potassium channel activity [GO:0005267]; potassium channel regulator activity [GO:0015459]; sulfonylurea receptor activity [GO:0008281]; transmembrane transporter binding [GO:0044325]; cardiac conduction [GO:0061337]; cation transmembrane transport [GO:0098655]; defense response to virus [GO:0051607]; inorganic cation transmembrane transport [GO:0098662]; potassium ion import across plasma membrane [GO:1990573]; potassium ion transmembrane transport [GO:0071805]; response to ATP [GO:0033198]; transmembrane transport [GO:0055085]; transport across blood-brain barrier [GO:0150104]		FALSE	TRUE	reviewed	5 out of 5	NA	NA	NA	3	NA	NA	NA	3	NA	NA	NA	1	NA	NA	NA	1.35571	NA	NA	NA	High	ENSG00000069431	ABCC9	ABCC9	TRUE	NA	NA	NA	NA	NA	NA	NA	NA	NA	NA	NA	NA	NA	NA	NA	NA	NA	NA	NA	NA	NA	NA	NA	NA	NA	NA	NA	NA	NA	NA	NA	NA	NA	NA	NA	NA	3 v 3	0.0459602	0.871484	0.956467	3 v 3	-0.464874	0.267353	0.456607	3 v 3	-0.510834	0.0148622	0.202562	NA	NA	NA	NA	NA	NA	0	0	NA	NA	NA	NA	NA	NA	NA	NA	NA	NA	NA	NA	NA	NA	NA	NA	NA	NA	NA	NA	NA	NA	NA	NA	NA	NA	NA	NA	NA	NA	NA	NA	NA	NA	NA	NA	NA	NA	NA	NA	NA	NA	NA	NA	NA	NA	NA	NA	NA	3.57289	3.24793	3.43296	3.21723	3.75489	3.41954	4.20945	3.6893	3.88753	0	0.36	0	0	0	0	0	0	0.56	0	0	0.22	1.96	0	0	0	0	0.48	NA	NA	NA	NA	NA	NA	NA	NA	NA	NA	NA	NA	NA	NA	NA	NA	NA	NA	NA	NA	NA	NA	NA	NA	NA	NA	NA	NA	NA	NA	NA	NA	NA	NA	NA	NA	NA	NA	NA	NA	NA	NA	NA	NA	NA	NA	NA	NA	-0.355659	0.50696	-0.0134205	-0.992223	0.0655883	-0.467986	-0.636564	-0.441372	-0.454566
P33897	P33897	NA	P33897	P33897	P33897	NA	P33897	P33897	P33897	NA	P33897	P33897	NA	P33897	P33897	P33897	ABCD1	ATP-binding cassette sub-family D member 1 (EC 3.1.2.-) (EC 7.6.2.-) (Adrenoleukodystrophy protein) (ALDP)	cytoplasm [GO:0005737]; cytosol [GO:0005829]; endoplasmic reticulum membrane [GO:0005789]; integral component of peroxisomal membrane [GO:0005779]; lysosomal membrane [GO:0005765]; membrane [GO:0016020]; mitochondrial membrane [GO:0031966]; perinuclear region of cytoplasm [GO:0048471]; peroxisomal membrane [GO:0005778]; peroxisome [GO:0005777]; ABC-type fatty-acyl-CoA transporter activity [GO:0015607]; acyl-CoA hydrolase activity [GO:0047617]; ADP binding [GO:0043531]; ATP binding [GO:0005524]; ATP hydrolysis activity [GO:0016887]; ATPase-coupled transmembrane transporter activity [GO:0042626]; enzyme binding [GO:0019899]; identical protein binding [GO:0042802]; long-chain fatty acid transporter activity [GO:0005324]; protein heterodimerization activity [GO:0046982]; protein homodimerization activity [GO:0042803]; alpha-linolenic acid metabolic process [GO:0036109]; fatty acid beta-oxidation [GO:0006635]; fatty acid elongation [GO:0030497]; fatty acid homeostasis [GO:0055089]; linoleic acid metabolic process [GO:0043651]; long-chain fatty acid catabolic process [GO:0042758]; long-chain fatty acid import into peroxisome [GO:0015910]; myelin maintenance [GO:0043217]; negative regulation of cytokine production involved in inflammatory response [GO:1900016]; negative regulation of reactive oxygen species biosynthetic process [GO:1903427]; neuron projection maintenance [GO:1990535]; peroxisomal membrane transport [GO:0015919]; peroxisome organization [GO:0007031]; positive regulation of fatty acid beta-oxidation [GO:0032000]; positive regulation of unsaturated fatty acid biosynthetic process [GO:2001280]; regulation of cellular response to oxidative stress [GO:1900407]; regulation of fatty acid beta-oxidation [GO:0031998]; regulation of mitochondrial depolarization [GO:0051900]; regulation of oxidative phosphorylation [GO:0002082]; sterol homeostasis [GO:0055092]; very long-chain fatty acid catabolic process [GO:0042760]; very long-chain fatty acid metabolic process [GO:0000038]; very long-chain fatty-acyl-CoA catabolic process [GO:0036113]		FALSE	TRUE	reviewed	5 out of 5	23	12	NA	9	34	40	NA	10	22	11	NA	9	35.7047	16.7785	NA	13.557	High	High	NA	High	ENSG00000101986	ABCD1	ABCD1	FALSE	6 v 6	0.435353	0.0281325	0.11831	6 v 6	0.298015	0.0144729	0.155181	6 v 6	0.137338	0.464326	0.673434	7 v 7	0.287985	0.0016883	0.015228	7 v 7	0.00467926	0.928905	0.966801	7 v 7	0.283305	0.0180633	0.215727	NA	NA	NA	NA	NA	NA	NA	NA	NA	NA	NA	NA	3 v 3	0.0095373	0.92192	0.97368	3 v 3	0.174881	0.101586	0.293302	3 v 3	0.165344	0.226474	0.437304	0.789	0.202196	0.694228	0.719	0.228057	0.641957	0.069	0.960807	0.0173636	11.0942	11.1694	11.3415	11.1896	10.8822	11.1108	10.485	9.9857	10.6132	10.9901	11.1911	10.9104	11.0817	10.7017	10.7739	10.9525	10.6896	10.8001	9.59246	8.82209	9.07012	9.70943	8.64277	9.32486	9.70891	9.33136	8.30697	9.57099	8.86759	9.3921	8.62717	8.75856	9.60344	8.60622	8.97671	9.90809	8.64205	9.42647	9.6749	NA	NA	NA	NA	NA	NA	NA	NA	NA	6.28725	6.24222	6.44956	6.45121	6.10852	6.44791	6.30925	6.01792	6.15583	7.98	3.6	7.66	1.77	1.33	4.31	3.38	9.64	5.65	9.47	5.23	13.7	6.62	5.04	8.46	5.89	8.65	8.71	0.311565	0.335801	0.0214629	0.457268	0.316809	0.194924	0.378064	0.104106	-0.0216969	0.431101	0.704553	0.896485	0.497573	0.01246	0.467684	0.567638	0.237055	0.192536	0.310719	0.0934136	0.00072207	-0.0109839	-0.101619	0.034013	0.215873	-0.198664	0.0916458	-0.489381	-0.136537	0.467499	0.703949	0.186854	0.218151	0.335079	0.0324468	0.558887	0.282796	-0.0209489	0.576727	NA	NA	NA	NA	NA	NA	NA	NA	NA	0.16396	-0.133697	-0.00165163	0.141962	0.0906025	0.29208	-0.0219983	0.224299	0.293731
P28288	P28288	NA	P28288	B4DL07	A0A3B3ITW3	NA	B4DL07	A0A3B3ITW3; B4DL07; P28288	A0A3B3ITW3; P28288	NA	A0A3B3ITW3; B4DL07; P28288	P28288	NA	P28288	P28288	P28288	ABCD3	ATP-binding cassette sub-family D member 3 (EC 3.1.2.-) (EC 7.6.2.-) (70 kDa peroxisomal membrane protein) (PMP70)	cytosol [GO:0005829]; integral component of membrane [GO:0016021]; intracellular membrane-bounded organelle [GO:0043231]; membrane [GO:0016020]; mitochondrion [GO:0005739]; peroxisomal matrix [GO:0005782]; peroxisomal membrane [GO:0005778]; peroxisome [GO:0005777]; ABC-type transporter activity [GO:0140359]; acyl-CoA hydrolase activity [GO:0047617]; ATP binding [GO:0005524]; ATP hydrolysis activity [GO:0016887]; ATPase-coupled transmembrane transporter activity [GO:0042626]; long-chain fatty acid transporter activity [GO:0005324]; protein homodimerization activity [GO:0042803]; protein self-association [GO:0043621]; bile acid and bile salt transport [GO:0015721]; bile acid biosynthetic process [GO:0006699]; fatty acid beta-oxidation [GO:0006635]; fatty acid biosynthetic process [GO:0006633]; long-chain fatty acid import into peroxisome [GO:0015910]; peroxisome organization [GO:0007031]; phytanic acid metabolic process [GO:1903512]; response to organic cyclic compound [GO:0014070]; response to xenobiotic stimulus [GO:0009410]; very long-chain fatty acid catabolic process [GO:0042760]; very long-chain fatty acid metabolic process [GO:0000038]		FALSE	TRUE	reviewed	5 out of 5	18	19	NA	11	29	95	NA	12	17	18	NA	9	27.1624	27.1624	NA	14.264	High	High	NA	High	ENSG00000117528	ABCD3	ABCD3	FALSE	6 v 6	0.146499	0.0859257	0.224428	6 v 6	-0.0564867	0.325017	0.599042	6 v 6	0.202985	0.0643882	0.239124	7 v 7	-0.0897428	0.0157503	0.0567429	7 v 7	-0.179938	0.00412422	0.0426818	7 v 7	0.0901949	0.0655631	0.329921	NA	NA	NA	NA	NA	NA	NA	NA	NA	NA	NA	NA	3 v 3	-0.00316908	0.963069	0.987186	3 v 3	-0.0119215	0.919766	0.952881	3 v 3	-0.00875241	0.946361	0.967154	-0.124	0.768575	0.114314	-0.171	0.616205	0.210275	0.048	0.947182	0.0235666	10.9435	11.0424	11.0541	10.7626	10.2668	10.859	10.3179	10.099	10.6648	10.9661	10.9685	11.0334	11.1123	10.964	10.9669	10.7611	10.4217	11.0415	10.7889	10.8134	10.5151	11.4384	12.4226	11.6944	11.5781	11.4596	12.6322	10.9488	11.7897	11.6104	10.8498	10.5885	10.9618	10.9439	10.4977	11.6364	12.6945	12.0042	11.7719	NA	NA	NA	NA	NA	NA	NA	NA	NA	6.56682	6.39746	6.23266	6.64386	6.43296	6.11061	6.79701	6.24031	6.18587	35.76	20.9	19.86	24.81	30.83	30.2	29.78	26.98	20.89	22.09	20.47	29.64	21.32	24.72	18.13	24.33	31.35	23.7	-0.0734188	-0.209659	-0.159924	-0.095336	-0.0322893	-0.0364156	-0.0211573	-0.0225323	0.073961	0.0207753	0.444766	0.167833	0.194188	-0.168769	0.078432	0.0872635	0.00157867	-0.154963	-0.182463	0.0174562	-0.271946	-0.17293	-0.309749	-0.193854	-0.130526	-0.198015	0.146236	-0.00447102	-0.0664883	0.443188	0.322796	0.376651	-0.090875	0.0622875	0.0130062	0.214413	0.161564	0.0941107	0.176858	NA	NA	NA	NA	NA	NA	NA	NA	NA	0.077041	0.0354987	-0.122047	-0.153157	0.192645	-0.0752527	-0.230198	0.157146	0.0467942
O14678	O14678	NA	O14678	O14678	O14678	NA	O14678	A0A024R6C8; A0A024R6G8; B7Z4V6; H0YJ82; O14678	O14678	NA	A0A024R6C8; O14678	O14678	NA	O14678	O14678	O14678	ABCD4	Lysosomal cobalamin transporter ABCD4 (EC 7.6.2.8) (ATP-binding cassette sub-family D member 4) (PMP70-related protein) (P70R) (Peroxisomal membrane protein 1-like) (PXMP1-L) (Peroxisomal membrane protein 69) (PMP69)	ATP-binding cassette (ABC) transporter complex [GO:0043190]; endoplasmic reticulum membrane [GO:0005789]; integral component of membrane [GO:0016021]; lysosomal membrane [GO:0005765]; peroxisomal membrane [GO:0005778]; peroxisome [GO:0005777]; ABC-type vitamin B12 transporter activity [GO:0015420]; ATP binding [GO:0005524]; ATPase-coupled transmembrane transporter activity [GO:0042626]; long-chain fatty acid transporter activity [GO:0005324]; cellular response to leukemia inhibitory factor [GO:1990830]; cobalamin metabolic process [GO:0009235]; cobalamin transport [GO:0015889]; fatty acid beta-oxidation [GO:0006635]; long-chain fatty acid import into peroxisome [GO:0015910]; peroxisome organization [GO:0007031]; transmembrane transport [GO:0055085]; very long-chain fatty acid catabolic process [GO:0042760]		FALSE	TRUE	reviewed	5 out of 5	1	11	NA	4	1	58	NA	4	1	11	NA	4	2.14521	19.1419	NA	8.41584	High	High	NA	High	ENSG00000119688	ABCD4	ABCD4	FALSE	3 v 3	-0.0777039	0.655502	0.783652	3 v 3	0.231866	0.558289	0.767368	3 v 3	-0.30957	0.301197	0.527096	7 v 7	-0.405443	7.20126e-05	0.00352605	7 v 7	-0.512598	0.00222235	0.0302471	7 v 7	0.107155	0.35915	0.655379	NA	NA	NA	NA	NA	NA	NA	NA	NA	NA	NA	NA	3 v 3	0.628513	0.0903222	0.529718	3 v 3	0.478378	0.0373527	0.232836	3 v 3	-0.150135	0.623216	0.766381	0.237	0.738044	0.131918	0.145	0.827062	0.082462	0.091	0.938461	0.0275835	NA	NA	NA	3.9542	3.75489	4.17792	4.12102	4.03562	3.96347	NA	NA	NA	NA	NA	NA	3.53605	4.16993	3.48543	11.0733	10.849	9.04467	10.2775	12.0517	10.3622	11.4354	10.876	12.3112	11.423	10.8304	11.7753	11.2124	9.50363	11.6861	11.4661	10.0723	10.5618	12.3993	10.7643	11.7321	NA	NA	NA	NA	NA	NA	NA	NA	NA	3.81762	4.32912	3.63227	4.45286	4.60288	4.60881	3.80735	4.12928	4.29278	6.17	7.57	3.83	1.77	11.6	4.31	8.8	4.5	3.39	7.58	7.28	8.53	7.11	5.49	8.46	4.71	4.86	8.22	-0.45896	-0.259467	-0.34974	-0.468194	-0.339923	-0.363361	-0.59846	NA	NA	NA	-0.166819	-0.280736	0.214444	NA	NA	NA	0.418143	-0.415037	0.692491	-1.0276	-0.347593	-0.612835	-0.402128	-0.296725	-0.617062	-0.284245	NA	NA	NA	-0.584963	0.134301	-0.478047	0.56864	0.0881257	0.263096	-0.0660657	-0.0431984	0.253702	-0.314214	NA	NA	NA	NA	NA	NA	NA	NA	NA	0.635236	0.273761	0.976541	0.645504	0.473601	0.316027	0.0102683	0.199841	-0.660514
H0Y990	NA	NA	H0Y990	H0Y990	NA	NA	H0Y990	H0Y990	NA	NA	H0Y990	H0Y990	NA	NA	H0Y990	H0Y990	ABCE1	ATP-binding cassette sub-family E member 1 (Fragment)	ATP binding [GO:0005524]		FALSE	TRUE	unreviewed	1 out of 5	5	NA	NA	7	7	NA	NA	14	1	NA	NA	1	34.6939	NA	NA	45.5782	High	NA	NA	High	NA	NA	NA	NA	0 v 0	NA	NA	NA	0 v 0	NA	NA	NA	0 v 0	NA	NA	NA	NA	NA	NA	NA	NA	NA	NA	NA	NA	NA	NA	NA	NA	NA	NA	NA	NA	NA	NA	NA	NA	NA	NA	NA	3 v 3	-0.205133	0.387367	0.730883	3 v 3	-0.519893	0.24364	0.436676	3 v 3	-0.31476	0.432429	0.622298	NA	NA	NA	NA	NA	NA	NA	NA	NA	NA	NA	NA	NA	NA	NA	NA	NA	NA	NA	NA	NA	NA	NA	NA	NA	NA	NA	NA	NA	NA	NA	NA	NA	NA	NA	NA	NA	NA	NA	NA	NA	NA	NA	NA	NA	NA	NA	NA	NA	NA	NA	NA	NA	NA	NA	NA	NA	5.39232	5.64386	5.06609	4.88264	5.40259	5.20163	5.89724	5.32912	5.82018	NA	NA	NA	NA	NA	NA	NA	NA	NA	NA	NA	NA	NA	NA	NA	NA	NA	NA	NA	NA	NA	NA	NA	NA	NA	NA	NA	NA	NA	NA	NA	NA	NA	NA	NA	NA	NA	NA	NA	NA	NA	NA	NA	NA	NA	NA	NA	NA	NA	NA	NA	NA	NA	NA	NA	NA	NA	NA	NA	NA	NA	NA	NA	NA	NA	NA	-0.509674	-0.24127	0.135545	-1.0146	0.0734622	-0.618545	-0.504923	0.314733	-0.75409
P61221	P61221	P61221	P61221	P61221	P61221	A4IFE6	P61221	P61221	D6R9I9; P61221	A4IFE6; P61221	P61221	P61221	P61221	P61221	P61221	P61221	ABCE1	ATP-binding cassette sub-family E member 1 (2'-5'-oligoadenylate-binding protein) (HuHP68) (RNase L inhibitor) (Ribonuclease 4 inhibitor) (RNS4I)	cytoplasm [GO:0005737]; cytosol [GO:0005829]; membrane [GO:0016020]; mitochondrial matrix [GO:0005759]; mitochondrion [GO:0005739]; 4 iron, 4 sulfur cluster binding [GO:0051539]; ATP binding [GO:0005524]; endoribonuclease inhibitor activity [GO:0060698]; iron ion binding [GO:0005506]; ribosomal small subunit binding [GO:0043024]; negative regulation of endoribonuclease activity [GO:0060702]; regulation of translation [GO:0006417]; ribosomal subunit export from nucleus [GO:0000054]; translational initiation [GO:0006413]; translational termination [GO:0006415]	AllPrimariesMatch_	FALSE	TRUE	reviewed	5 out of 5	19	6	5	22	30	11	6	52	15	6	5	16	35.0584	11.6861	10.8514	38.8982	High	High	High	High	ENSG00000164163	ABCE1	ABCE1	FALSE	6 v 6	-0.278769	0.166475	0.33332	6 v 6	0.00195786	0.988455	0.99569	6 v 6	-0.280727	0.223617	0.449064	6 v 6	0.197092	0.00594573	0.0310242	6 v 6	0.157284	0.0654362	0.229781	6 v 6	0.0398073	0.699924	0.871506	3 v 3	-0.743639	0.173186	0.498997	3 v 3	-0.0849022	0.878206	0.956407	3 v 3	-0.658737	0.0707007	0.612076	3 v 3	-0.315159	0.0537544	0.485552	3 v 3	-0.54919	0.0700921	0.263411	3 v 3	-0.234031	0.113517	0.322145	-0.701	0.00273289	2.56338	-0.416	0.101442	0.993781	-0.285	0.526164	0.278879	10.6638	10.8424	10.9999	10.2831	10.6479	10.9992	11.2051	11.3075	10.8269	10.7791	10.8238	11.1664	10.8177	11.0649	11.2772	10.3972	10.3811	10.4863	7.77479	9.52513	9.51787	NA	8.47978	7.31016	7.34163	NA	8.20016	7.42794	7.11894	7.22978	9.33136	9.45861	7.63227	9.44045	9.33136	NA	8.52904	7.17891	6.8936	5.62936	4.66107	5.0045	5.06609	5.55459	4.41954	6.3345	5.61471	5.32193	10.0509	10.1421	9.89057	9.6616	9.97928	9.49725	10.2574	10.2422	10.2861	97.76	83.95	92.32	108.1	117.68	118.94	64.97	50.11	100.51	98.48	51.86	54.34	66.91	93.38	81.6	98.09	53.78	71.1	0.0592545	0.279617	0.346846	0.191217	0.11185	0.193764	NA	-0.115238	0.0185055	-0.166422	-0.922033	-0.659634	0.172209	-0.153878	-0.222594	-0.277242	-0.114158	0.266798	0.512822	0.186501	-0.0492598	0.142519	0.131245	0.448025	0.0846753	NA	0.0386405	0.2411	0.11082	-0.807874	-0.926432	-0.340613	-0.127247	0.328877	0.204327	0.0599727	-0.336175	0.109089	NA	-1.26841	-0.060121	-0.902389	0.563267	-0.893523	0.584963	-0.70514	-0.953644	-0.317427	-0.389337	-0.162825	-0.393315	-0.595788	-0.262939	-0.788843	-0.206451	-0.100114	-0.395527
Q5STZ8	Q5STZ8	Q5STZ8	Q5STZ8	Q5STZ8	Q5STZ8	Q5STZ8	Q5STZ8	Q5STZ8	Q5STZ8	Q5STZ8	Q5STZ8	Q5STZ8	Q5STZ8	Q5STZ8	Q5STZ8	Q5STZ8	ABCF1	ATP-binding cassette sub-family F member 1	cytosol [GO:0005829]; ATP binding [GO:0005524]	AllPrimariesMatch_	FALSE	TRUE	unreviewed	2 out of 5	14	20	13	32	23	103	19	66	2	2	2	3	20.5674	28.9598	17.6123	38.1797	High	High	High	High	NA	NA	NA	NA	6 v 6	-0.0467566	0.82489	0.900509	6 v 6	-0.188761	0.259977	0.540144	6 v 6	0.142004	0.445671	0.656779	6 v 6	0.437178	0.103002	0.204143	6 v 6	0.616134	0.0220021	0.118229	6 v 6	-0.178956	0.462494	0.734525	3 v 3	0.710688	0.400409	0.652988	3 v 3	0.133076	0.612321	0.850456	3 v 3	0.577612	0.511835	0.846823	3 v 3	-0.0319504	0.885508	0.960593	3 v 3	-0.102629	0.457551	0.625628	3 v 3	-0.0706785	0.531529	0.701138	NA	NA	NA	NA	NA	NA	NA	NA	NA	6.7046	6.97957	7.02126	7.11166	6.26491	6.75221	6.71425	6.51728	7.25456	6.27426	7.65535	6.69905	6.94134	7.60511	7.38716	6.66391	6.31288	7.05637	8.79993	8.12464	8.31832	7.85922	NA	9.1416	9.5812	7.45286	NA	7.89057	8.54187	8.70839	7.7252	8.88295	7.77083	7.11894	7.91588	7.66107	NA	9.11218	8.54921	4.77083	3.76553	4.88753	4.47249	4.21723	5.1334	3.97269	4.54844	3.16993	4.16189	4.37156	4.15381	4.16993	3.98185	4.43962	4.18587	4.30743	4.40599	NA	NA	NA	NA	NA	NA	NA	NA	NA	NA	NA	NA	NA	NA	NA	NA	NA	NA	-0.564632	NA	0.909361	0.599725	0.872806	0.399442	0.406365	0.430334	-0.675784	0.322206	0.397412	-0.252364	-0.502343	-0.236746	-0.625541	-0.365898	0.447744	-0.0479713	-0.304153	0.402437	NA	1.0291	0.0294174	1.03199	1.0057	0.198159	0.667079	-0.0502428	0.688104	-0.0503317	-0.204393	-0.198189	-0.967069	NA	-0.119739	0.570308	-0.159187	-0.606255	0.208207	0.499795	-0.331206	1.96347	0.298341	-0.451696	-0.245874	0.798136	-0.782902	1.7176	0.00803732	-0.389706	0.285818	-0.0159415	-0.325576	0.0336308	-0.0239789	0.0641303	-0.252187
Q8NE71	Q8NE71	Q8NE71	Q8NE71	Q8NE71	Q8NE71	Q8NE71	Q8NE71	Q2L6I2; Q8NE71	Q8NE71	B4DNU2; Q8NE71	Q8NE71	Q8NE71	Q8NE71	Q8NE71	Q8NE71	Q8NE71	ABCF1	ATP-binding cassette sub-family F member 1 (ATP-binding cassette 50) (TNF-alpha-stimulated ABC protein)	cytoplasm [GO:0005737]; cytosol [GO:0005829]; membrane [GO:0016020]; nuclear envelope [GO:0005635]; nucleoplasm [GO:0005654]; polysomal ribosome [GO:0042788]; ATP binding [GO:0005524]; ribosome binding [GO:0043022]; RNA binding [GO:0003723]; translation activator activity [GO:0008494]; translation factor activity, RNA binding [GO:0008135]; inflammatory response [GO:0006954]; positive regulation of translation [GO:0045727]; translation [GO:0006412]; translational initiation [GO:0006413]	AllPrimariesMatch_	FALSE	TRUE	reviewed	5 out of 5	14	20	13	32	24	103	18	67	2	2	2	2	20.4734	28.8757	17.5148	38.1065	High	High	High	High	ENSG00000204574	ABCF1	ABCF1	FALSE	6 v 6	0.0362665	0.817628	0.896785	6 v 6	-0.0667148	0.593507	0.790174	6 v 6	0.102981	0.326334	0.547164	7 v 7	0.281862	0.0487055	0.121079	7 v 7	0.29871	0.0292055	0.14032	7 v 7	-0.0168482	0.867255	0.950663	3 v 3	-0.343311	0.174386	0.498997	3 v 3	-0.391573	0.0073147	0.353093	3 v 3	0.0482627	0.757399	0.950038	3 v 3	-0.0850763	0.0740153	0.516586	3 v 3	-0.301901	0.00332328	0.19399	3 v 3	-0.216825	0.0331173	0.230557	-0.154	0.579935	0.236621	0.179	0.466063	0.331556	-0.334	0.269667	0.569173	10.2267	10.2322	10.3875	9.80542	9.3336	9.70356	9.41511	9.4477	9.94661	9.84706	10.7094	10.1054	10.3115	10.7959	10.3679	9.48543	9.32373	9.80478	10.8575	11.7032	10.6191	11.2689	10.0482	11.8624	11.6184	10.7719	9.97742	10.465	11.4489	11.0109	11.4256	10.9049	10.377	11.2084	10.534	11.0429	10.0747	11.7679	10.8818	5.90448	5.77083	6.26303	5.51096	5.32193	5.93074	5.71699	5.99548	6.08108	9.97771	9.86542	9.96492	9.84361	9.80639	9.90283	10.115	10.1088	10.2347	409.04	556.65	528.82	486.75	388.5	377.79	328.24	312.89	459.65	413.47	502.48	480.07	574.78	524.1	498.69	448.48	508.38	578.97	-0.285741	0.0707913	0.39256	0.413463	0.607438	0.277533	0.496991	0.379596	-0.477247	0.282094	0.390314	-0.114101	-0.243056	-0.0848683	-0.563696	0.0196273	0.319995	0.00987229	-0.101219	0.0851085	-0.0264623	0.480521	0.0944688	0.736583	0.494751	0.226002	0.464464	0.0864488	0.262467	0.0703189	-0.123973	-0.141838	-0.370849	0.0972536	-0.0879605	0.318994	-0.129145	-0.217218	0.270988	-0.206029	-0.673556	-0.150347	0.393522	0.448901	0.332297	0.187493	-0.224655	0.18195	-0.134102	-0.0590355	-0.0620911	-0.271437	-0.302397	-0.33187	-0.137334	-0.243362	-0.269779
A0A090N7X1	A0A090N7X1	A0A090N7X1	A0A090N7X1	A0A090N7Y2	A0A090N7Y2	A0A090N7Y2	A0A090N7Y2	A0A090N7Y2; Q9UG63	A0A090N7Y2; Q9UG63	A0A090N7Y2; Q9UG63	A0A090N7Y2; Q9UG63	Q9UG63	Q9UG63	Q9UG63	Q9UG63	Q9UG63	ABCF2	ATP-binding cassette sub-family F member 2 (Iron-inhibited ABC transporter 2)	membrane [GO:0016020]; ATP binding [GO:0005524]	AllPrimariesMatch_	FALSE	TRUE	reviewed	3 out of 5	17	8	3	25	26	13	4	39	17	8	3	25	29.053	14.2857	4.49438	40.4494	High	High	High	High	ENSG00000033050	ABCF2	ABCF2	FALSE	6 v 6	0.0564046	0.73117	0.838015	6 v 6	-0.153331	0.474998	0.712874	6 v 6	0.209735	0.261782	0.489088	6 v 6	0.165426	0.271235	0.409315	6 v 6	0.067779	0.499506	0.699336	6 v 6	0.0976474	0.215664	0.532747	3 v 3	0.144762	0.770096	0.882014	3 v 3	0.574521	0.385322	0.718258	3 v 3	-0.429759	0.280859	0.770282	3 v 3	0.0792363	0.845901	0.950223	3 v 3	-0.568657	0.154391	0.354832	3 v 3	-0.647893	0.0427857	0.239888	-0.341	0.163535	0.78639	-0.562	0.00973814	2.01152	0.221	0.587883	0.230709	10.9937	11.0365	11.5804	10.4367	10.09	10.7112	10.3026	10.3481	10.824	10.8401	11.3415	10.8539	11.6998	11.7928	11.0966	10.329	10.0549	10.7954	8.66498	8.69697	8.91498	5.69766	9.52356	NA	7.71425	5.12102	9.46699	8.64997	NA	7.38802	8.32823	9.26562	8.63445	8.5216	9.19697	5.49185	9.60418	NA	7.35667	4.21723	4.85798	3.59694	5.56377	4.43962	4.39232	4.56071	4.82782	4.57289	8.2891	8.77083	8.56339	9.08241	8.56186	8.21675	9.18537	9.18834	9.19328	109.08	122.14	111.83	131.14	137.9	171.33	129.27	94.44	93.74	121.2	92.35	90.71	63.73	74.15	110.02	110.65	78.92	90.93	-0.350632	0.0565678	0.0150059	NA	0.326228	0.368741	0.576647	0.153647	-0.304946	0.726592	0.134073	-0.258084	-0.112853	-0.706073	-0.756273	0.483798	0.1077	0.0351045	-0.0842396	-0.281988	-0.0806206	0.0305325	NA	0.357573	0.175367	0.20581	0.85972	0.451327	0.242794	0.0263725	-0.293189	-0.0286137	-0.0686441	0.137188	-0.0155266	NA	-0.0313452	0.193374	0.370838	1.00305	-0.388196	-0.180572	-1.34654	0.418358	-0.795382	-0.343484	0.030162	-0.975955	0.793319	-0.208968	-0.346641	-0.102956	-0.626481	-0.976533	-0.896274	-0.417513	-0.629892
Q9NUQ8	Q9NUQ8	Q9NUQ8	Q9NUQ8	Q9NUQ8	Q9NUQ8	A4FUE2	Q9NUQ8	B4DRU9; Q9NUQ8	B4DRU9; Q9NUQ8	A0A0S2Z645; A4FUE2; B4DRH5; B4DRU9; Q9NUQ8	B4DRU9; Q9NUQ8	Q9NUQ8	Q9NUQ8	Q9NUQ8	Q9NUQ8	Q9NUQ8	ABCF3	ATP-binding cassette sub-family F member 3	membrane [GO:0016020]; ATP binding [GO:0005524]; cadherin binding [GO:0045296]; defense response to virus [GO:0051607]	AllPrimariesMatch_	FALSE	TRUE	reviewed	4 out of 5	8	5	1	27	12	11	1	40	8	5	1	27	13.3992	5.64175	1.26939	44.1467	High	High	Medium	High	ENSG00000161204	ABCF3	ABCF3	FALSE	6 v 6	0.177685	0.0969983	0.242303	6 v 6	0.0458836	0.506331	0.731413	6 v 6	0.131802	0.049898	0.212765	6 v 6	-0.128321	0.311589	0.452052	6 v 6	0.163512	0.30872	0.546782	6 v 6	-0.291833	0.154763	0.466204	0 v 0	NA	NA	NA	0 v 0	NA	NA	NA	0 v 0	NA	NA	NA	3 v 3	-0.185241	0.0962249	0.534303	3 v 3	-0.210537	0.0536558	0.24595	3 v 3	-0.0252959	0.425758	0.617671	0.09	0.867035	0.0619635	0.094	0.829342	0.0812664	-0.004	0.996296	0.00161161	9.19845	9.09882	9.10852	8.50224	8.45738	8.79116	8.18834	8.07682	8.43296	9.13289	8.98356	9.27589	9.17817	9.0642	9.29508	8.50621	8.33896	8.49865	6.88264	8.30469	5.47249	5.50779	NA	5.36107	6.79051	5.51728	NA	7.11686	5.3505	6.89118	8.11738	6.09592	6.45779	8.15178	5.50779	4.853	NA	5.72247	6.6453	NA	NA	NA	NA	NA	NA	NA	NA	NA	8.69139	8.65356	8.72485	8.43212	8.41912	8.66285	8.66569	8.7039	8.7761	16.21	15.85	15.33	7.09	21.55	10.48	14.21	12.21	20.33	18.94	16.61	15.04	19.61	11.9	14.51	15.3	15.14	19.83	-0.623437	NA	-0.234221	0.0105692	-0.100665	0.18731	-0.00948105	0.0655598	0.115258	-0.167367	0.313894	0.380565	0.358203	0.0202782	0.0346178	-0.186556	-0.00397327	0.118422	0.292513	-0.0353069	NA	0.424852	-0.3614	0.145213	0.152916	0.654797	0.0452816	0.0806401	0.0191884	0.317867	0.262144	0.0656904	-0.58813	NA	-0.659072	0.371969	-0.245878	0.0343943	-0.664278	NA	NA	NA	NA	NA	NA	NA	NA	NA	-0.25927	-0.234444	-0.0620085	-0.233567	-0.284786	-0.113258	0.0257034	-0.0503419	-0.0512491
NA	Q9NUJ1	NA	Q9NUJ1	NA	Q9NUJ1	NA	Q9NUJ1	NA	Q9NUJ1	NA	Q9NUJ1	Q9NUJ1	NA	Q9NUJ1	NA	Q9NUJ1	ABHD10	Palmitoyl-protein thioesterase ABHD10, mitochondrial (EC 3.1.2.22) (Acyl-protein thioesterase ABHD10) (Alpha/beta hydrolase domain-containing protein 10) (Abhydrolase domain-containing protein 10) (Mycophenolic acid acyl-glucuronide esterase, mitochondrial) (EC 3.1.1.93)	cytosol [GO:0005829]; mitochondrial matrix [GO:0005759]; mitochondrion [GO:0005739]; hydrolase activity, hydrolyzing O-glycosyl compounds [GO:0004553]; mycophenolic acid acyl-glucuronide esterase activity [GO:0102390]; palmitoyl-(protein) hydrolase activity [GO:0008474]; cellular glucuronidation [GO:0052695]; glucuronoside catabolic process [GO:0019391]; protein depalmitoylation [GO:0002084]		FALSE	TRUE	reviewed	5 out of 5	NA	12	NA	9	NA	77	NA	18	NA	12	NA	9	NA	48.6928	NA	40.1961	NA	High	NA	High	ENSG00000144827	ABHD10	ABHD10	FALSE	NA	NA	NA	NA	NA	NA	NA	NA	NA	NA	NA	NA	7 v 7	0.220683	0.06079	0.140367	7 v 7	0.0491345	0.692228	0.832283	7 v 7	0.171549	0.0519866	0.303438	NA	NA	NA	NA	NA	NA	NA	NA	NA	NA	NA	NA	3 v 3	-0.0856092	0.0124432	0.448176	3 v 3	0.213103	0.176236	0.374239	3 v 3	0.298712	0.10854	0.31748	-0.197	0.525989	0.279023	0.022	0.952228	0.0212591	-0.219	0.611115	0.213877	NA	NA	NA	NA	NA	NA	NA	NA	NA	NA	NA	NA	NA	NA	NA	NA	NA	NA	11.0199	11.5708	10.5984	11.2675	11.9697	10.9617	11.663	11.4106	12.0349	10.5707	10.537	11.3462	11.4642	10.1426	10.7606	11.6014	10.0614	11.7386	11.9719	10.8256	11.7474	NA	NA	NA	NA	NA	NA	NA	NA	NA	7.26397	7.40939	7.50064	7.17293	7.34252	7.40173	7.12722	7.15178	6.99887	25.21	33.15	30.66	21.27	24.86	35.74	21.66	19.92	28.23	23.36	28.89	25.82	30.39	30.21	33.85	26.29	25.41	29.5	0.455807	-0.0651934	0.449229	0.424643	0.316799	0.106569	-0.143068	NA	NA	NA	NA	NA	NA	NA	NA	NA	NA	NA	NA	0.537054	-0.00222843	0.259301	0.136072	-0.0844159	-0.0306888	-0.471152	NA	NA	NA	NA	NA	NA	-0.0812465	-0.062965	0.189927	0.288571	0.401215	0.137257	0.328084	NA	NA	NA	NA	NA	NA	NA	NA	NA	-0.0910459	-0.0668717	-0.0989099	0.0457069	0.190742	0.40286	0.136753	0.257613	0.50177
NA	Q8NFV4	NA	Q8NFV4	NA	Q8NFV4	NA	Q8NFV4	NA	Q8NFV4	NA	Q8NFV4	Q8NFV4	NA	Q8NFV4	NA	Q8NFV4	ABHD11	Protein ABHD11 (EC 3.-.-.-) (Alpha/beta hydrolase domain-containing protein 11) (Abhydrolase domain-containing protein 11) (Williams-Beuren syndrome chromosomal region 21 protein)	mitochondrion [GO:0005739]; hydrolase activity [GO:0016787]		FALSE	TRUE	reviewed	5 out of 5	NA	10	NA	6	NA	56	NA	8	NA	10	NA	6	NA	36.8254	NA	19.3651	NA	High	NA	High	ENSG00000106077	ABHD11	ABHD11	FALSE	NA	NA	NA	NA	NA	NA	NA	NA	NA	NA	NA	NA	7 v 7	0.169845	0.0631653	0.144033	7 v 7	0.0957492	0.272285	0.51029	7 v 7	0.0740954	0.136982	0.441884	NA	NA	NA	NA	NA	NA	NA	NA	NA	NA	NA	NA	3 v 3	-0.190621	0.482465	0.779631	3 v 3	-0.183493	0.330612	0.515305	3 v 3	0.00712794	0.962042	0.97815	-0.24	0.333861	0.476435	-0.112	0.668574	0.17485	-0.127	0.774071	0.111219	NA	NA	NA	NA	NA	NA	NA	NA	NA	NA	NA	NA	NA	NA	NA	NA	NA	NA	10.4363	10.7483	10.482	11.0432	10.102	9.85112	10.7807	11.0524	10.2002	10.0428	9.66871	10.6267	10.6293	10.0347	10.2515	10.5454	10.0254	11.2292	10.1685	9.78152	10.7717	NA	NA	NA	NA	NA	NA	NA	NA	NA	5.71973	5.48864	5.64674	5.1127	5.64386	5.52669	5.57592	5.74685	5.51096	74.09	67.37	61.66	80.93	59.34	52.38	35.87	46.9	64.37	64.39	61.19	58.16	65.2	55.84	55.01	58.07	64.32	70.13	0.44734	-0.0981873	0.393541	0.182417	0.153991	0.119011	-0.00920024	NA	NA	NA	NA	NA	NA	NA	NA	NA	NA	NA	NA	0.456585	-0.0665711	0.184813	0.0696007	0.00896674	0.202926	-0.186075	NA	NA	NA	NA	NA	NA	-0.00924498	-0.0316162	0.208729	0.112816	0.145024	-0.0839149	0.176875	NA	NA	NA	NA	NA	NA	NA	NA	NA	-0.607031	0.155213	-0.120044	-0.463217	-0.102994	0.0157329	0.143814	-0.258207	0.135777
Q8N2K0	Q8N2K0	NA	Q8N2K0	Q8N2K0	Q8N2K0	NA	Q8N2K0	Q8N2K0	Q8N2K0	NA	Q8N2K0	Q8N2K0	NA	Q8N2K0	Q8N2K0	Q8N2K0	ABHD12	Lysophosphatidylserine lipase ABHD12 (EC 3.1.-.-) (2-arachidonoylglycerol hydrolase ABHD12) (Abhydrolase domain-containing protein 12) (hABHD12) (Monoacylglycerol lipase ABHD12) (EC 3.1.1.23) (Oxidized phosphatidylserine lipase ABHD12) (EC 3.1.-.-)	AMPA glutamate receptor complex [GO:0032281]; dendrite cytoplasm [GO:0032839]; endoplasmic reticulum membrane [GO:0005789]; integral component of membrane [GO:0016021]; membrane [GO:0016020]; plasma membrane [GO:0005886]; acylglycerol lipase activity [GO:0047372]; lysophospholipase activity [GO:0004622]; palmitoyl-(protein) hydrolase activity [GO:0008474]; phospholipase activity [GO:0004620]; acylglycerol catabolic process [GO:0046464]; adult walking behavior [GO:0007628]; arachidonic acid metabolic process [GO:0019369]; glycerophospholipid catabolic process [GO:0046475]; monoacylglycerol catabolic process [GO:0052651]; phosphatidylserine catabolic process [GO:0006660]; phospholipid catabolic process [GO:0009395]; protein depalmitoylation [GO:0002084]; regulation of inflammatory response [GO:0050727]; response to auditory stimulus [GO:0010996]		FALSE	TRUE	reviewed	5 out of 5	13	14	NA	11	26	61	NA	12	13	14	NA	11	34.6734	42.2111	NA	28.392	High	High	NA	High	ENSG00000100997	ABHD12	ABHD12	FALSE	6 v 6	0.672405	0.00230863	0.0336106	6 v 6	0.649069	0.0052749	0.0998593	6 v 6	0.0233355	0.8773	0.93917	7 v 7	0.288658	0.000139546	0.0046949	7 v 7	0.241161	0.0122086	0.0833923	7 v 7	0.0474969	0.437588	0.720495	NA	NA	NA	NA	NA	NA	NA	NA	NA	NA	NA	NA	3 v 3	0.323381	0.0106668	0.448176	3 v 3	0.496892	0.0915267	0.282526	3 v 3	0.173511	0.338373	0.540553	0.389	0.0761521	1.11832	0.122	0.660435	0.18017	0.267	0.431928	0.364589	10.4904	10.5848	10.9301	11.0816	10.7575	11.1816	10.1407	9.87006	10.598	10.2586	10.1077	10.0165	10.2133	9.80591	9.69836	10.6556	10.2607	10.4977	11.0391	10.7021	9.43505	10.9139	9.87544	10.312	10.1351	10.621	9.61692	10.8944	10.0038	9.90041	10.2801	9.07548	10.8784	10.118	9.15051	10.8367	9.64512	10.2655	9.83036	NA	NA	NA	NA	NA	NA	NA	NA	NA	6.38716	6.54689	6.70183	6.6865	6.82782	7.0917	6.48059	6.30743	6.32733	34.73	51.16	49.47	38.4	52.71	44.99	54.14	52.04	50.82	53.66	69.83	75.67	48.53	44.4	56.82	51.4	47.57	50.79	0.359566	0.258526	0.144686	0.308176	0.234654	0.422011	0.292984	0.231884	0.477034	0.913616	0.940848	0.887417	0.583628	0.277103	0.77887	1.23179	0.42593	0.496789	0.683935	0.284536	0.230324	0.160767	0.0464775	0.304711	0.584053	0.077255	-0.0452188	-0.301835	-0.318172	0.514918	0.390628	-0.100307	0.0750298	0.0282016	-0.0160813	0.261699	-0.0700573	-0.162042	0.215729	NA	NA	NA	NA	NA	NA	NA	NA	NA	0.299345	0.280925	0.389874	0.205912	0.52039	0.764372	-0.0934326	0.239466	0.374498
NA	A0A024RDX1	NA	NA	NA	A0A024RDX1	NA	NA	NA	Q7L211	NA	NA	NA	NA	Q7L211	NA	Q7L211	ABHD13	Protein ABHD13 (EC 3.-.-.-) (Alpha/beta hydrolase domain-containing protein 13) (Abhydrolase domain-containing protein 13)	dendrite cytoplasm [GO:0032839]; integral component of membrane [GO:0016021]; membrane [GO:0016020]; palmitoyl-(protein) hydrolase activity [GO:0008474]; protein depalmitoylation [GO:0002084]		FALSE	TRUE	reviewed	3 out of 5	NA	3	NA	NA	NA	6	NA	NA	NA	2	NA	NA	NA	9.49555	NA	NA	NA	High	NA	NA	ENSG00000139826	ABHD13	ABHD13	FALSE	NA	NA	NA	NA	NA	NA	NA	NA	NA	NA	NA	NA	4 v 4	0.177056	0.380108	0.517763	4 v 4	0.0672959	0.577515	0.756166	4 v 4	0.10976	0.416666	0.704384	NA	NA	NA	NA	NA	NA	NA	NA	NA	NA	NA	NA	NA	NA	NA	NA	NA	NA	NA	NA	NA	NA	NA	NA	0.196	0.737429	0.13228	0.187	0.708903	0.149413	0.009	0.994874	0.00223195	NA	NA	NA	NA	NA	NA	NA	NA	NA	NA	NA	NA	NA	NA	NA	NA	NA	NA	6.33271	6.70183	NA	NA	9.27263	NA	6.45615	NA	8.7807	6.58796	NA	6.39917	6.28725	NA	6.34873	6.49346	NA	NA	8.99803	NA	6.65392	NA	NA	NA	NA	NA	NA	NA	NA	NA	NA	NA	NA	NA	NA	NA	NA	NA	NA	5.15	5.76	6.62	8.86	5.3	9.86	9.48	4.5	5.65	11.36	7.51	7.86	5.64	9.15	6.04	11.77	7.84	6.29	NA	0.491926	-0.255257	NA	0.0569779	0.414576	NA	NA	NA	NA	NA	NA	NA	NA	NA	NA	NA	NA	NA	NA	0.274604	-0.0160202	NA	-0.197771	0.208371	NA	NA	NA	NA	NA	NA	NA	NA	0.217322	-0.239237	NA	0.254749	0.206205	NA	NA	NA	NA	NA	NA	NA	NA	NA	NA	NA	NA	NA	NA	NA	NA	NA	NA	NA
NA	NA	V9HW87	V9HW87	NA	NA	V9HW87	V9HW87	NA	NA	B4DNR3; B4DQI4; Q96IU4	B4DNR3; Q96IU4	Q96IU4	Q96IU4	NA	NA	Q96IU4	ABHD14B	Protein ABHD14B (EC 3.-.-.-) (Alpha/beta hydrolase domain-containing protein 14B) (Abhydrolase domain-containing protein 14B) (CCG1-interacting factor B)	cytoplasm [GO:0005737]; cytosol [GO:0005829]; extracellular exosome [GO:0070062]; nucleolus [GO:0005730]; nucleoplasm [GO:0005654]; nucleus [GO:0005634]; hydrolase activity [GO:0016787]; 3'-phosphoadenosine 5'-phosphosulfate metabolic process [GO:0050427]; positive regulation of transcription by RNA polymerase II [GO:0045944]		FALSE	TRUE	reviewed	5 out of 5	NA	NA	1	4	NA	NA	1	7	NA	NA	1	4	NA	NA	6.19048	26.1905	NA	NA	Medium	High	ENSG00000114779	ABHD14B	ABHD14B	FALSE	NA	NA	NA	NA	NA	NA	NA	NA	NA	NA	NA	NA	NA	NA	NA	NA	NA	NA	NA	NA	NA	NA	NA	NA	3 v 3	0.858474	0.210665	0.537617	3 v 3	0.607961	0.0601405	0.437185	3 v 3	0.250513	0.572336	0.870918	3 v 3	0.134936	0.579621	0.831203	3 v 3	0.442062	0.305551	0.490978	3 v 3	0.307125	0.123681	0.333167	0.487	0.178962	0.747239	0.523	0.133045	0.876002	-0.036	0.965402	0.0152916	NA	NA	NA	NA	NA	NA	NA	NA	NA	NA	NA	NA	NA	NA	NA	NA	NA	NA	NA	NA	NA	NA	NA	NA	NA	NA	NA	NA	NA	NA	NA	NA	NA	NA	NA	NA	NA	NA	NA	4.1375	4.1375	3.20163	4.43962	4.84298	4.01792	4.38543	3.15381	3.18587	6.32373	6.16189	5.91409	6.74551	6.40939	5.64961	5.82018	5.83542	5.82273	10.03	19.1	14.98	14.77	8.95	13.56	14.89	16.06	23.72	23.99	18.2	16.39	20.34	16.94	25.99	9.81	20.54	18.86	NA	NA	NA	NA	NA	NA	NA	NA	NA	NA	NA	NA	NA	NA	NA	NA	NA	NA	NA	NA	NA	NA	NA	NA	NA	NA	NA	NA	NA	NA	NA	NA	NA	NA	NA	NA	NA	NA	NA	0.0541921	1.68917	0.832055	-0.30212	-0.705475	-0.816288	-0.247928	0.983698	0.0157673	0.421776	0.247503	-0.264471	0.925327	0.573972	-0.173115	0.503551	0.326469	0.091356
Q6UXT9	NA	NA	NA	Q6UXT9	NA	NA	NA	Q6UXT9	NA	NA	NA	NA	NA	NA	Q6UXT9	Q6UXT9	ABHD15	Protein ABHD15 (Alpha/beta hydrolase domain-containing protein 15) (Abhydrolase domain-containing protein 15)	extracellular region [GO:0005576]; membrane [GO:0016020]; acylglycerol lipase activity [GO:0047372]; short-chain carboxylesterase activity [GO:0034338]; cellular lipid metabolic process [GO:0044255]		FALSE	TRUE	reviewed	3 out of 5	1	NA	NA	NA	1	NA	NA	NA	1	NA	NA	NA	2.13675	NA	NA	NA	High	NA	NA	NA	ENSG00000168792	ABHD15	ABHD15	FALSE	0 v 0	NA	NA	NA	0 v 0	NA	NA	NA	0 v 0	NA	NA	NA	NA	NA	NA	NA	NA	NA	NA	NA	NA	NA	NA	NA	NA	NA	NA	NA	NA	NA	NA	NA	NA	NA	NA	NA	NA	NA	NA	NA	NA	NA	NA	NA	NA	NA	NA	NA	0.253	0.589632	0.229419	0.373	0.330713	0.480549	-0.12	0.881873	0.0545938	NA	NA	NA	NA	NA	NA	NA	NA	NA	NA	NA	NA	NA	NA	NA	NA	NA	NA	NA	NA	NA	NA	NA	NA	NA	NA	NA	NA	NA	NA	NA	NA	NA	NA	NA	NA	NA	NA	NA	NA	NA	NA	NA	NA	NA	NA	NA	NA	NA	NA	NA	NA	NA	NA	NA	NA	NA	16.72	25.94	26.82	24.81	19.56	10.48	12.86	12.85	24.28	32.19	31.39	32.56	33.82	28.84	27.2	21.97	33.24	20.31	NA	NA	NA	NA	NA	NA	NA	NA	NA	NA	NA	NA	NA	NA	NA	NA	NA	NA	NA	NA	NA	NA	NA	NA	NA	NA	NA	NA	NA	NA	NA	NA	NA	NA	NA	NA	NA	NA	NA	NA	NA	NA	NA	NA	NA	NA	NA	NA	NA	NA	NA	NA	NA	NA	NA	NA	NA
A0A0G2JJD3	A0A0G2JJD3	NA	A0A0G2JJD3	A0A0G2JJD3	A0A0G2JJD3	NA	A0A0G2JJD3	A0A0G2JJD3	A0A0G2JJD3	NA	A0A0G2JJD3	A0A0G2JJD3	NA	A0A0G2JJD3	A0A0G2JJD3	A0A0G2JJD3	ABHD16A	Alpha/beta hydrolase domain-containing protein 16A (EC 3.1.1.23) (Monoacylglycerol lipase ABHD16A) (Phosphatidylserine lipase ABHD16A)	integral component of membrane [GO:0016021]; acylglycerol lipase activity [GO:0047372]		FALSE	TRUE	unreviewed	2 out of 5	17	11	NA	16	27	40	NA	23	17	11	NA	16	28.4526	19.9667	NA	26.9551	High	High	NA	High	NA	NA	NA	NA	6 v 6	0.610642	0.000223716	0.0129996	6 v 6	0.177719	0.0526698	0.266346	6 v 6	0.432923	0.00472756	0.0978841	7 v 7	-0.046911	0.32111	0.461832	7 v 7	-0.145116	0.020885	0.114098	7 v 7	0.0982054	0.210696	0.527589	NA	NA	NA	NA	NA	NA	NA	NA	NA	NA	NA	NA	3 v 3	-0.0505379	0.751404	0.915134	3 v 3	0.125164	0.260514	0.450449	3 v 3	0.175702	0.17421	0.390707	NA	NA	NA	NA	NA	NA	NA	NA	NA	10.997	10.7368	10.9073	10.534	10.1647	10.9614	9.72775	9.60047	10.1463	10.5202	10.2153	10.4274	10.9297	10.4044	10.6637	10.5117	10.1677	10.5578	9.63952	10.0261	10.347	8.92244	11.0249	9.77248	9.98627	8.89905	10.9971	9.67472	9.87897	10.2682	10.0115	10.3175	9.68738	10.2911	10.2962	9.18066	11.2304	9.99789	10.0509	NA	NA	NA	NA	NA	NA	NA	NA	NA	7.90809	7.99435	7.75556	7.61029	7.95652	7.93958	7.6453	7.73606	7.74953	NA	NA	NA	NA	NA	NA	NA	NA	NA	NA	NA	NA	NA	NA	NA	NA	NA	NA	0.0294312	0.027823	-0.0352003	-0.106491	-0.281922	0.0146016	0.023381	0.476813	0.521534	0.479924	0.806261	0.564185	0.815136	0.0673361	0.332428	0.243605	0.0223572	-0.00301346	0.403603	0.0507289	-0.205449	-0.0478541	-0.225406	-0.0646683	-0.264947	-0.258219	0.409476	0.189106	0.236318	0.783904	0.567199	0.411532	-0.0212977	0.233272	0.0126538	0.118915	-0.217254	0.279549	0.2816	NA	NA	NA	NA	NA	NA	NA	NA	NA	-0.297806	-0.0378321	0.184024	-0.0350115	0.220458	0.190045	0.262794	0.25829	0.00602099
NA	Q96GS6	NA	NA	NA	Q96GS6	NA	NA	NA	A0A7I2YQW9; Q96GS6	NA	NA	NA	NA	Q96GS6	NA	Q96GS6	ABHD17A	Alpha/beta hydrolase domain-containing protein 17A (Abhydrolase domain-containing protein 17A) (EC 3.1.2.22)	anchored component of postsynaptic density membrane [GO:0099031]; anchored component of postsynaptic recycling endosome membrane [GO:0099033]; dendritic spine [GO:0043197]; endosome membrane [GO:0010008]; glutamatergic synapse [GO:0098978]; intracellular membrane-bounded organelle [GO:0043231]; membrane [GO:0016020]; nuclear speck [GO:0016607]; plasma membrane [GO:0005886]; recycling endosome membrane [GO:0055038]; palmitoyl-(protein) hydrolase activity [GO:0008474]; negative regulation of protein localization to microtubule [GO:1902817]; positive regulation of protein localization to endosome [GO:1905668]; protein depalmitoylation [GO:0002084]; protein localization to membrane [GO:0072657]; regulation of postsynapse organization [GO:0099175]		FALSE	TRUE	reviewed	5 out of 5	NA	2	NA	NA	NA	8	NA	NA	NA	1	NA	NA	NA	5.48387	NA	NA	NA	Medium	NA	NA	ENSG00000129968	ABHD17A	ABHD17A	FALSE	NA	NA	NA	NA	NA	NA	NA	NA	NA	NA	NA	NA	1 v 1	-0.380282	NA	NA	1 v 1	-0.161676	NA	NA	1 v 1	-0.218606	NA	NA	NA	NA	NA	NA	NA	NA	NA	NA	NA	NA	NA	NA	NA	NA	NA	NA	NA	NA	NA	NA	NA	NA	NA	NA	0.151	0.745676	0.12745	-0.188	0.620969	0.20693	0.339	0.523844	0.280798	NA	NA	NA	NA	NA	NA	NA	NA	NA	NA	NA	NA	NA	NA	NA	NA	NA	NA	7.4545	NA	NA	NA	NA	NA	NA	NA	NA	7.83479	NA	NA	NA	NA	7.61618	NA	NA	NA	NA	NA	NA	NA	NA	NA	NA	NA	NA	NA	NA	NA	NA	NA	NA	NA	NA	NA	NA	NA	NA	19.04	15.85	13.24	13.59	19.56	19.72	20.3	21.84	18.63	35.35	14.1	16.39	13.73	15.11	11.49	17.26	19.46	11.12	NA	NA	-0.380282	NA	NA	NA	NA	NA	NA	NA	NA	NA	NA	NA	NA	NA	NA	NA	NA	NA	NA	-0.161676	NA	NA	NA	NA	NA	NA	NA	NA	NA	NA	NA	NA	-0.218606	NA	NA	NA	NA	NA	NA	NA	NA	NA	NA	NA	NA	NA	NA	NA	NA	NA	NA	NA	NA	NA	NA
NA	A0A384MEH9	NA	A0A384MEH9	NA	A0A384MEH9	NA	A0A384MEH9	NA	Q5VST6	NA	Q5VST6	Q5VST6	NA	Q5VST6	NA	Q5VST6	ABHD17B	Alpha/beta hydrolase domain-containing protein 17B (Abhydrolase domain-containing protein 17B) (EC 3.1.2.22)	dendritic spine [GO:0043197]; endosome membrane [GO:0010008]; membrane [GO:0016020]; plasma membrane [GO:0005886]; postsynaptic density membrane [GO:0098839]; recycling endosome membrane [GO:0055038]; palmitoyl-(protein) hydrolase activity [GO:0008474]; negative regulation of protein localization to microtubule [GO:1902817]; positive regulation of protein localization to endosome [GO:1905668]; protein depalmitoylation [GO:0002084]; regulation of dendritic spine maintenance [GO:1902950]; regulation of postsynapse organization [GO:0099175]; regulation of protein localization to synapse [GO:1902473]		FALSE	TRUE	reviewed	5 out of 5	NA	11	NA	2	NA	73	NA	2	NA	10	NA	2	NA	55.2083	NA	5.20833	NA	High	NA	Medium	ENSG00000107362	ABHD17B	ABHD17B	FALSE	NA	NA	NA	NA	NA	NA	NA	NA	NA	NA	NA	NA	7 v 7	-0.360179	0.000896374	0.0106542	7 v 7	-0.76579	0.000581714	0.0145349	7 v 7	0.405611	0.0168871	0.20946	NA	NA	NA	NA	NA	NA	NA	NA	NA	NA	NA	NA	3 v 3	-0.291261	0.0289832	0.452645	3 v 3	-0.224819	0.189257	0.387009	3 v 3	0.0664424	0.532445	0.701695	0.168	0.7353	0.133536	0.17	0.679826	0.167602	-0.002	0.998224	0.000771957	NA	NA	NA	NA	NA	NA	NA	NA	NA	NA	NA	NA	NA	NA	NA	NA	NA	NA	11.147	10.4435	10.3761	10.4823	10.0093	10.4383	10.7136	10.8895	10.0709	11.4737	10.7437	11.1456	10.8646	10.9434	12.1809	10.9517	11.6595	11.0798	10.8969	10.9595	11.2422	NA	NA	NA	NA	NA	NA	NA	NA	NA	3.7761	3.70044	3.65535	3.39232	3.41954	3.44626	3.6893	3.79701	3.44626	16.72	9.73	13.93	10.63	20.88	8.63	25.04	13.49	11.29	18.31	11.6	16.84	14.71	13.73	14.51	14.91	15.95	16.93	-0.567269	-0.0616572	-0.326641	-0.305468	-0.431906	-0.421111	-0.4072	NA	NA	NA	NA	NA	NA	NA	NA	NA	NA	NA	NA	-1.28342	-0.887669	-1.03392	-0.521223	-0.528518	-0.50826	-0.597514	NA	NA	NA	NA	NA	NA	0.716156	0.826012	0.70728	0.215754	0.0966117	0.0871487	0.190314	NA	NA	NA	NA	NA	NA	NA	NA	NA	-0.383787	-0.280901	-0.209096	-0.296982	-0.377474	0	0.0868048	-0.0965733	0.209096
NA	Q8TB40	NA	NA	NA	Q8TB40	NA	NA	NA	Q8TB40	NA	NA	NA	NA	Q8TB40	NA	Q8TB40	ABHD4	(Lyso)-N-acylphosphatidylethanolamine lipase (EC 3.1.1.-) (Alpha/beta hydrolase domain-containing protein 4) (Abhydrolase domain-containing protein 4) (Alpha/beta-hydrolase 4)	endoplasmic reticulum membrane [GO:0005789]; lipid droplet [GO:0005811]; mitochondrion [GO:0005739]; carboxylic ester hydrolase activity [GO:0052689]; hydrolase activity [GO:0016787]; lysophosphatidic acid acyltransferase activity [GO:0042171]; lysophospholipase activity [GO:0004622]; lipid catabolic process [GO:0016042]; lipid homeostasis [GO:0055088]; N-acylphosphatidylethanolamine metabolic process [GO:0070292]; phosphatidic acid biosynthetic process [GO:0006654]; phosphatidylethanolamine acyl-chain remodeling [GO:0036152]		FALSE	TRUE	reviewed	5 out of 5	NA	2	NA	NA	NA	2	NA	NA	NA	2	NA	NA	NA	9.64912	NA	NA	NA	High	NA	NA	ENSG00000100439	ABHD4	ABHD4	FALSE	NA	NA	NA	NA	NA	NA	NA	NA	NA	NA	NA	NA	2 v 2	-0.163534	0.198054	0.32655	2 v 2	-0.312179	0.313311	0.549395	2 v 2	0.148645	0.418635	0.706366	NA	NA	NA	NA	NA	NA	NA	NA	NA	NA	NA	NA	NA	NA	NA	NA	NA	NA	NA	NA	NA	NA	NA	NA	0.251	0.424732	0.371885	0.257	0.363026	0.440063	-0.006	0.994418	0.00243111	NA	NA	NA	NA	NA	NA	NA	NA	NA	NA	NA	NA	NA	NA	NA	NA	NA	NA	7.05094	NA	NA	NA	7.27333	NA	NA	NA	7.48945	7.16189	NA	NA	NA	NA	7.19574	NA	NA	NA	7.75288	NA	NA	NA	NA	NA	NA	NA	NA	NA	NA	NA	NA	NA	NA	NA	NA	NA	NA	NA	NA	18.52	16.93	16.72	23.04	24.86	20.34	29.78	13.49	23.15	19.57	25.02	28.07	21.57	26.55	21.76	24.72	25.68	23.7	NA	-0.216117	-0.110951	NA	NA	NA	NA	NA	NA	NA	NA	NA	NA	NA	NA	NA	NA	NA	NA	NA	-0.479553	-0.144804	NA	NA	NA	NA	NA	NA	NA	NA	NA	NA	NA	0.263436	0.0338536	NA	NA	NA	NA	NA	NA	NA	NA	NA	NA	NA	NA	NA	NA	NA	NA	NA	NA	NA	NA	NA	NA
NA	Q8WTS1	NA	Q8WTS1	NA	Q8WTS1	NA	Q8WTS1	NA	A0A2U3TZT9; C9J1D1; H7BZY9; Q8WTS1	NA	A0A0S2Z572; A0A2R8YEZ7; A0A2U3TZT9; C9J1D1; F6K7K4; H7BZY9; Q8WTS1	Q8WTS1	NA	Q8WTS1	NA	Q8WTS1	ABHD5	1-acylglycerol-3-phosphate O-acyltransferase ABHD5 (EC 2.3.1.51) (Abhydrolase domain-containing protein 5) (Lipid droplet-binding protein CGI-58)	cytosol [GO:0005829]; intracellular membrane-bounded organelle [GO:0043231]; lipid droplet [GO:0005811]; mitochondrion [GO:0005739]; nucleoplasm [GO:0005654]; 1-acylglycerol-3-phosphate O-acyltransferase activity [GO:0003841]; carboxylic ester hydrolase activity [GO:0052689]; lysophosphatidic acid acyltransferase activity [GO:0042171]; cell differentiation [GO:0030154]; fatty acid metabolic process [GO:0006631]; lipid homeostasis [GO:0055088]; negative regulation of sequestering of triglyceride [GO:0010891]; phosphatidic acid biosynthetic process [GO:0006654]; positive regulation of lipoprotein lipase activity [GO:0051006]; positive regulation of triglyceride catabolic process [GO:0010898]		FALSE	TRUE	reviewed	5 out of 5	NA	2	NA	1	NA	3	NA	1	NA	2	NA	1	NA	8.02292	NA	4.58453	NA	High	NA	Medium	ENSG00000011198	ABHD5	ABHD5	FALSE	NA	NA	NA	NA	NA	NA	NA	NA	NA	NA	NA	NA	1 v 1	-0.437948	NA	NA	1 v 1	-0.549428	NA	NA	1 v 1	0.11148	NA	NA	NA	NA	NA	NA	NA	NA	NA	NA	NA	NA	NA	NA	0 v 0	NA	NA	NA	0 v 0	NA	NA	NA	0 v 0	NA	NA	NA	-0.42	0.606309	0.217306	0.028	0.976956	0.0101251	-0.448	0.687681	0.162613	NA	NA	NA	NA	NA	NA	NA	NA	NA	NA	NA	NA	NA	NA	NA	NA	NA	NA	NA	NA	NA	NA	9.06528	NA	NA	NA	9.50323	NA	NA	NA	NA	NA	NA	NA	NA	NA	9.61471	NA	NA	NA	NA	NA	NA	NA	NA	NA	NA	NA	NA	NA	NA	NA	NA	NA	NA	NA	NA	2.83	2.52	3.48	5.32	14.92	5.55	2.03	3.85	3.39	4.42	4.09	2.02	2.45	5.95	1.81	4.71	5.14	6.77	NA	-0.437948	NA	NA	NA	NA	NA	NA	NA	NA	NA	NA	NA	NA	NA	NA	NA	NA	NA	NA	-0.549428	NA	NA	NA	NA	NA	NA	NA	NA	NA	NA	NA	NA	0.11148	NA	NA	NA	NA	NA	NA	NA	NA	NA	NA	NA	NA	NA	NA	NA	NA	NA	NA	NA	NA	NA	NA	NA
NA	Q9BV23	NA	Q9BV23	NA	Q9BV23	NA	Q9BV23	NA	Q9BV23; Q9HBL9	NA	Q9BV23; Q9HBL9	Q9BV23	NA	Q9BV23	NA	Q9BV23	ABHD6	Monoacylglycerol lipase ABHD6 (EC 3.1.1.23) (2-arachidonoylglycerol hydrolase) (Abhydrolase domain-containing protein 6)	AMPA glutamate receptor complex [GO:0032281]; GABA-ergic synapse [GO:0098982]; glutamatergic synapse [GO:0098978]; integral component of membrane [GO:0016021]; integral component of postsynaptic membrane [GO:0099055]; late endosome membrane [GO:0031902]; lysosomal membrane [GO:0005765]; mitochondrial membrane [GO:0031966]; mitochondrion [GO:0005739]; plasma membrane [GO:0005886]; acylglycerol lipase activity [GO:0047372]; phospholipase activity [GO:0004620]; acylglycerol catabolic process [GO:0046464]; arachidonic acid metabolic process [GO:0019369]; long-term synaptic depression [GO:0060292]; lysobisphosphatidic acid metabolic process [GO:2001311]; monoacylglycerol catabolic process [GO:0052651]; negative regulation of cell migration [GO:0030336]; negative regulation of cold-induced thermogenesis [GO:0120163]; phospholipid catabolic process [GO:0009395]; positive regulation of lipid biosynthetic process [GO:0046889]; regulation of endocannabinoid signaling pathway [GO:2000124]		FALSE	TRUE	reviewed	5 out of 5	NA	6	NA	6	NA	12	NA	7	NA	6	NA	6	NA	20.178	NA	16.3205	NA	High	NA	High	ENSG00000163686	ABHD6	ABHD6	FALSE	NA	NA	NA	NA	NA	NA	NA	NA	NA	NA	NA	NA	4 v 4	0.518546	0.012041	0.0473692	4 v 4	0.106452	0.460655	0.672171	4 v 4	0.412094	0.00235642	0.138842	NA	NA	NA	NA	NA	NA	NA	NA	NA	NA	NA	NA	3 v 3	0.200633	0.0033455	0.393182	3 v 3	1.16822	0.0288703	0.219823	3 v 3	0.967582	0.0414183	0.237962	0.767	0.125908	0.899945	0.403	0.478584	0.320042	0.364	0.675643	0.170283	NA	NA	NA	NA	NA	NA	NA	NA	NA	NA	NA	NA	NA	NA	NA	NA	NA	NA	NA	7.70805	NA	NA	11.4329	9.20604	8.19279	NA	10.7762	NA	8.64205	7.57894	7.46842	NA	NA	7.94251	NA	NA	11.1165	9.13904	7.91588	NA	NA	NA	NA	NA	NA	NA	NA	NA	5.36107	5.85798	5.93781	5.58496	6.04658	6.12722	4.42626	5.22497	4.60288	4.12	2.52	3.14	2.95	3.65	1.85	2.71	10.28	5.08	6.94	3.41	6.96	4.17	3.2	3.63	5.49	4.32	4.35	NA	0.656721	NA	0.563986	0.613847	0.239629	NA	NA	NA	NA	NA	NA	NA	NA	NA	NA	NA	NA	NA	NA	0.316368	NA	0.0669979	0.276907	-0.234465	NA	NA	NA	NA	NA	NA	NA	NA	0.340353	NA	0.496988	0.336941	0.474094	NA	NA	NA	NA	NA	NA	NA	NA	NA	NA	0.223896	0.188597	0.189405	1.1587	0.821612	1.52434	0.934802	0.633015	1.33493
Q8IZP0	Q8IZP0	Q8IZP0	Q8IZP0	Q8IZP0	Q8IZP0	Q8IZP0	Q8IZP0	A0A0A0MRT6; B6VEX3; B6VEX4; B6VEX5; Q59G41; Q8IZP0	A0A0A0MRT6; B6VEX3; B6VEX4; B6VEX5; Q59G41; Q8IZP0	A0A0A0MRT6; A0A3Q1LQX9; A0A3Q1MQK6; A0A3Q1N9L4; B6VEX3; B6VEX4; B6VEX5; Q59G41; Q8IZP0	A0A0A0MRT6; B6VEX3; B6VEX4; B6VEX5; Q59G41; Q8IZP0	Q8IZP0	Q8IZP0	Q8IZP0	Q8IZP0	Q8IZP0	ABI1	Abl interactor 1 (Abelson interactor 1) (Abi-1) (Abl-binding protein 4) (AblBP4) (Eps8 SH3 domain-binding protein) (Eps8-binding protein) (Nap1-binding protein) (Nap1BP) (Spectrin SH3 domain-binding protein 1) (e3B1)	cytoskeleton [GO:0005856]; cytosol [GO:0005829]; endoplasmic reticulum [GO:0005783]; extracellular exosome [GO:0070062]; filopodium tip [GO:0032433]; growth cone [GO:0030426]; lamellipodium [GO:0030027]; nucleus [GO:0005634]; postsynaptic density [GO:0014069]; SCAR complex [GO:0031209]; cadherin binding [GO:0045296]; cytoskeletal protein binding [GO:0008092]; protein tyrosine kinase activator activity [GO:0030296]; SH3 domain binding [GO:0017124]; signaling adaptor activity [GO:0035591]; actin polymerization or depolymerization [GO:0008154]; dendrite morphogenesis [GO:0048813]; lamellipodium morphogenesis [GO:0072673]; megakaryocyte development [GO:0035855]; negative regulation of cell population proliferation [GO:0008285]; peptidyl-tyrosine phosphorylation [GO:0018108]; somitogenesis [GO:0001756]; transmembrane receptor protein tyrosine kinase signaling pathway [GO:0007169]	AllPrimariesMatch_	FALSE	TRUE	reviewed	5 out of 5	7	5	2	10	10	12	2	15	4	3	2	6	16.7323	12.9921	3.93701	19.685	High	High	High	High	ENSG00000136754	ABI1	ABI1	FALSE	6 v 6	-0.0891431	0.0156502	0.089008	6 v 6	-0.0984332	0.228355	0.511833	6 v 6	0.00929013	0.901901	0.952971	2 v 2	-0.166237	0.485627	0.616795	2 v 2	-0.0964308	0.607166	0.781028	2 v 2	-0.0698063	0.851986	0.945309	0 v 0	NA	NA	NA	0 v 0	NA	NA	NA	0 v 0	NA	NA	NA	3 v 3	0.180622	0.0388027	0.465563	3 v 3	-0.0210536	0.626237	0.753428	3 v 3	-0.201676	0.0113807	0.197631	-0.287	0.525989	0.279023	-0.404	0.304143	0.516922	0.118	0.894956	0.0481985	9.01374	9.07895	9.25998	9.40706	9.32148	9.50918	9.50064	9.39682	9.65803	9.09011	9.23242	9.24722	9.39981	9.32373	9.2731	9.34917	9.32283	9.51235	NA	NA	NA	8.56148	NA	6.29278	NA	8.88661	NA	NA	6.30012	NA	NA	NA	NA	NA	NA	8.52199	NA	6.52513	NA	NA	NA	NA	NA	NA	NA	NA	NA	NA	7.30287	7.40259	7.29737	7.54689	7.51964	7.47816	7.49426	7.57289	7.54071	16.98	10.81	8.36	13	17.24	9.24	11.51	10.28	14.12	9.47	9.55	9.88	10.29	9.15	7.86	19.23	8.92	8.22	NA	NA	NA	-0.00734198	NA	NA	-0.325132	-0.076371	-0.15347	0.0127631	-0.0935875	-0.0753416	-0.148852	-0.386071	-0.244779	-0.0131176	0.0578846	-0.00135232	-0.00316424	NA	NA	NA	-0.232348	NA	NA	0.0394859	0.3097	0.0913094	0.0258807	-0.151472	-0.0739893	-0.145687	NA	NA	NA	0.225006	NA	NA	-0.364618	NA	NA	NA	NA	NA	NA	NA	NA	NA	0.244027	0.11705	0.180788	0.0526389	-0.0532534	-0.0625464	-0.191388	-0.170304	-0.243334
Q9NYB9	Q9NYB9	NA	Q9NYB9	F8WAL6	F8WAL6	NA	F8WAL6	A0A0C4DG21; A0A7D9NKC8; E7EP65; E7EW77; F8WAL6; Q9NYB9	A0A0C4DG21; A0A7D9NKC8; E7EP65; E7EW77; F8WAL6; Q9NYB9	NA	A0A0C4DG21; A0A7D9NKC8; E7EP65; E7EW77; F8WAL6; Q9NYB9	Q9NYB9	NA	Q9NYB9	Q9NYB9	Q9NYB9	ABI2	Abl interactor 2 (Abelson interactor 2) (Abi-2) (Abl-binding protein 3) (AblBP3) (Arg-binding protein 1) (ArgBP1)	adherens junction [GO:0005912]; cytoplasm [GO:0005737]; cytoskeleton [GO:0005856]; cytosol [GO:0005829]; dendritic spine [GO:0043197]; filopodium tip [GO:0032433]; lamellipodium [GO:0030027]; nucleus [GO:0005634]; SCAR complex [GO:0031209]; cytoskeletal anchor activity [GO:0008093]; identical protein binding [GO:0042802]; kinase binding [GO:0019900]; proline-rich region binding [GO:0070064]; SH3 domain binding [GO:0017124]; signaling adaptor activity [GO:0035591]; ubiquitin protein ligase binding [GO:0031625]; actin polymerization or depolymerization [GO:0008154]; cell migration [GO:0016477]; cytoskeleton organization [GO:0007010]; lens fiber cell morphogenesis [GO:0070309]; nervous system development [GO:0007399]; peptidyl-tyrosine phosphorylation [GO:0018108]; positive regulation of Arp2/3 complex-mediated actin nucleation [GO:2000601]; positive regulation of lamellipodium assembly [GO:0010592]; Rac protein signal transduction [GO:0016601]; regulation of dendritic spine morphogenesis [GO:0061001]; zonula adherens assembly [GO:0045186]		FALSE	TRUE	reviewed	5 out of 5	5	5	NA	10	7	15	NA	13	2	3	NA	6	9.94152	10.9162	NA	20.8577	High	High	NA	High	ENSG00000138443	ABI2	ABI2	FALSE	6 v 6	-0.116942	0.133609	0.292316	6 v 6	0.0677976	0.226234	0.510432	6 v 6	-0.18474	0.115218	0.318647	7 v 7	0.228032	0.118274	0.224911	7 v 7	0.160483	0.132462	0.352149	7 v 7	0.0675489	0.261576	0.573978	NA	NA	NA	NA	NA	NA	NA	NA	NA	NA	NA	NA	3 v 3	0.0774188	0.292716	0.672019	3 v 3	0.056383	0.58348	0.719682	3 v 3	-0.0210358	0.765006	0.860268	-0.206	0.440045	0.356503	-0.269	0.246246	0.60863	0.063	0.903973	0.0438445	7.98242	7.808	7.87467	4.853	4.77083	4.69488	5.06178	5.12928	4.62059	7.9472	7.90147	8.02514	8.04002	7.84737	7.79572	4.57289	4.70044	4.62059	9.28077	7.46679	9.27216	9.59414	7.60955	9.15	9.64836	8.68755	7.49185	9.21262	8.78921	9.43066	7.4814	9.33226	9.33606	7.41532	9.17043	8.95681	7.65392	8.83447	9.53138	NA	NA	NA	NA	NA	NA	NA	NA	NA	5.84549	6.10434	5.98869	6.00225	6.07682	6.0917	5.94017	6.17393	5.88753	105.73	89.35	87.79	89.2	92.48	77.65	101.52	71.32	75.1	96.58	65.97	74.1	76.96	57.22	91.28	89.85	61.62	78.36	-0.0600972	0.117695	0.0681528	0.360794	0.217696	-0.0146056	0.906587	0.0352246	-0.0934715	-0.150466	-0.208779	-0.358454	0.0742938	-0.0575925	-0.0393718	0.078959	0.280108	0.0703893	0.0742938	0.101737	-0.0443717	-0.0552894	0.31553	0.116976	0.051471	0.637326	0.0928171	-0.0540997	-0.229425	-0.488887	-0.428843	0	-0.161835	0.162067	0.123442	0.0452635	0.10072	-0.0660766	0.269261	NA	NA	NA	NA	NA	NA	NA	NA	NA	0.156762	-0.0275211	0.103015	0.0620857	-0.0971113	0.204175	-0.0946767	-0.0695903	0.101159
P42684	P42684	NA	P42684	P42684	P42684	NA	P42684	P42684	P42684	NA	P42684	P42684	NA	P42684	P42684	P42684	ABL2	Tyrosine-protein kinase ABL2 (EC 2.7.10.2) (Abelson murine leukemia viral oncogene homolog 2) (Abelson tyrosine-protein kinase 2) (Abelson-related gene protein) (Tyrosine-protein kinase ARG)	actin cytoskeleton [GO:0015629]; cytosol [GO:0005829]; actin filament binding [GO:0051015]; actin monomer binding [GO:0003785]; ATP binding [GO:0005524]; magnesium ion binding [GO:0000287]; manganese ion binding [GO:0030145]; non-membrane spanning protein tyrosine kinase activity [GO:0004715]; phosphotyrosine residue binding [GO:0001784]; protein kinase activity [GO:0004672]; protein serine/threonine/tyrosine kinase activity [GO:0004712]; protein tyrosine kinase activity [GO:0004713]; cell adhesion [GO:0007155]; cellular protein modification process [GO:0006464]; cellular response to retinoic acid [GO:0071300]; exploration behavior [GO:0035640]; negative regulation of Rho protein signal transduction [GO:0035024]; peptidyl-tyrosine phosphorylation [GO:0018108]; positive regulation of cytosolic calcium ion concentration [GO:0007204]; positive regulation of neuron projection development [GO:0010976]; positive regulation of oxidoreductase activity [GO:0051353]; positive regulation of phospholipase C activity [GO:0010863]; regulation of actin cytoskeleton reorganization [GO:2000249]; regulation of autophagy [GO:0010506]; regulation of cell adhesion [GO:0030155]; regulation of cell motility [GO:2000145]; regulation of endocytosis [GO:0030100]; signal transduction [GO:0007165]		FALSE	TRUE	reviewed	5 out of 5	1	4	NA	7	1	4	NA	8	1	3	NA	6	0.846024	4.06091	NA	8.46024	High	High	NA	High	ENSG00000143322	ABL2	ABL2	FALSE	3 v 3	0.358957	0.136754	0.295608	3 v 3	0.17544	0.0619207	0.288465	3 v 3	0.183518	0.356619	0.576307	2 v 2	0.273155	0.330454	0.470338	2 v 2	0.309127	0.155207	0.382269	2 v 2	-0.0359715	0.728497	0.887686	NA	NA	NA	NA	NA	NA	NA	NA	NA	NA	NA	NA	0 v 0	NA	NA	NA	0 v 0	NA	NA	NA	0 v 0	NA	NA	NA	-0.218	0.540442	0.267251	-0.196	0.555258	0.255505	-0.022	0.975457	0.0107917	NA	NA	NA	6.43463	5.97728	6.80478	5.853	5.89966	6.38716	NA	NA	NA	NA	NA	NA	6.31832	5.83289	6.53916	NA	5.46923	NA	NA	NA	NA	7.59768	NA	NA	NA	NA	7.48059	5.04002	NA	NA	5.08321	NA	NA	NA	NA	7.36545	NA	NA	NA	NA	NA	NA	NA	NA	NA	NA	NA	NA	NA	NA	NA	NA	NA	NA	102.9	96.92	101.37	174.85	137.57	189.82	87.98	84.16	122.54	111.73	148.99	119.68	99.76	125.42	100.95	85.54	119.73	170.74	NA	NA	NA	NA	0.117092	0.429219	NA	NA	NA	NA	0.581631	0.0776209	0.417621	NA	NA	NA	0.116311	0.14439	0.265618	NA	NA	NA	NA	0.232233	0.386021	NA	NA	NA	NA	0.465319	-0.066769	0.152003	NA	NA	NA	NA	-0.115141	0.0431977	NA	NA	NA	NA	NA	NA	NA	NA	NA	NA	NA	NA	NA	NA	NA	NA	NA	NA	NA
NA	NA	NA	O14639	NA	NA	NA	A0A3B3IS55	NA	NA	NA	A0A0A0MRL6; A0A2Z4N5U1; A0A3B3IS55; B3KSG3; B4DQA3; B7Z4H1; F8W8M4; J3QSX6; O14639	O14639	NA	NA	NA	O14639	ABLIM1	Actin-binding LIM protein 1 (abLIM-1) (Actin-binding LIM protein family member 1) (Actin-binding double zinc finger protein) (LIMAB1) (Limatin)	actin cytoskeleton [GO:0015629]; cytoplasm [GO:0005737]; lamellipodium [GO:0030027]; stress fiber [GO:0001725]; actin binding [GO:0003779]; actin filament binding [GO:0051015]; metal ion binding [GO:0046872]; animal organ morphogenesis [GO:0009887]; cilium assembly [GO:0060271]; cytoskeleton organization [GO:0007010]; lamellipodium assembly [GO:0030032]; visual perception [GO:0007601]		FALSE	TRUE	reviewed	5 out of 5	NA	NA	NA	2	NA	NA	NA	2	NA	NA	NA	2	NA	NA	NA	2.9563	NA	NA	NA	High	ENSG00000099204	ABLIM1	ABLIM1	FALSE	NA	NA	NA	NA	NA	NA	NA	NA	NA	NA	NA	NA	NA	NA	NA	NA	NA	NA	NA	NA	NA	NA	NA	NA	NA	NA	NA	NA	NA	NA	NA	NA	NA	NA	NA	NA	0 v 0	NA	NA	NA	0 v 0	NA	NA	NA	0 v 0	NA	NA	NA	0.921	0.0126991	1.89623	0.678	0.0943277	1.02536	0.243	0.757241	0.120766	NA	NA	NA	NA	NA	NA	NA	NA	NA	NA	NA	NA	NA	NA	NA	NA	NA	NA	NA	NA	NA	NA	NA	NA	NA	NA	NA	NA	NA	NA	NA	NA	NA	NA	NA	NA	NA	NA	NA	NA	NA	NA	NA	NA	NA	NA	NA	NA	NA	NA	NA	NA	NA	NA	NA	NA	NA	10.8	8.29	10.45	7.68	6.63	8.63	12.86	23.13	24.85	10.73	19.79	11.23	13.24	8.24	19.34	9.81	18.65	16.45	NA	NA	NA	NA	NA	NA	NA	NA	NA	NA	NA	NA	NA	NA	NA	NA	NA	NA	NA	NA	NA	NA	NA	NA	NA	NA	NA	NA	NA	NA	NA	NA	NA	NA	NA	NA	NA	NA	NA	NA	NA	NA	NA	NA	NA	NA	NA	NA	NA	NA	NA	NA	NA	NA	NA	NA	NA
NA	D6RHE7	NA	NA	NA	D6RHE7	NA	NA	NA	D6RHE7	NA	NA	NA	NA	D6RHE7	NA	D6RHE7	ABLIM3	Actin-binding LIM protein 3	actin binding [GO:0003779]; metal ion binding [GO:0046872]; actin cytoskeleton organization [GO:0030036]; transcription, DNA-templated [GO:0006351]		FALSE	TRUE	unreviewed	1 out of 5	NA	2	NA	NA	NA	5	NA	NA	NA	1	NA	NA	NA	10.596	NA	NA	NA	Medium	NA	NA	NA	NA	NA	NA	NA	NA	NA	NA	NA	NA	NA	NA	NA	NA	NA	NA	2 v 2	-0.180872	0.4814	0.613071	2 v 2	-0.312992	0.415569	0.638843	2 v 2	0.13212	0.305302	0.61262	NA	NA	NA	NA	NA	NA	NA	NA	NA	NA	NA	NA	NA	NA	NA	NA	NA	NA	NA	NA	NA	NA	NA	NA	NA	NA	NA	NA	NA	NA	NA	NA	NA	NA	NA	NA	NA	NA	NA	NA	NA	NA	NA	NA	NA	NA	NA	NA	NA	NA	NA	8.19918	NA	NA	7.78398	NA	NA	NA	8.13545	NA	8.20945	NA	NA	NA	NA	8.27286	NA	NA	8.33628	NA	NA	NA	NA	NA	NA	NA	NA	NA	NA	NA	NA	NA	NA	NA	NA	NA	NA	NA	NA	NA	NA	NA	NA	NA	NA	NA	NA	NA	NA	NA	NA	NA	NA	NA	NA	NA	NA	NA	NA	NA	-0.0102718	NA	NA	NA	-0.351472	NA	NA	NA	NA	NA	NA	NA	NA	NA	NA	NA	NA	NA	NA	-0.0736815	NA	NA	NA	-0.552303	NA	NA	NA	NA	NA	NA	NA	NA	0.0634097	NA	NA	NA	0.200831	NA	NA	NA	NA	NA	NA	NA	NA	NA	NA	NA	NA	NA	NA	NA	NA	NA	NA
NA	O94929	NA	O94929	NA	O94929	NA	O94929	NA	A0A0C4DGA7; O94929	NA	A0A0C4DGA7; O94929	O94929	NA	O94929	NA	O94929	ABLIM3	Actin-binding LIM protein 3 (abLIM-3) (Actin-binding LIM protein family member 3)	actin cytoskeleton [GO:0015629]; cytoplasm [GO:0005737]; glutamatergic synapse [GO:0098978]; lamellipodium [GO:0030027]; stress fiber [GO:0001725]; actin filament binding [GO:0051015]; metal ion binding [GO:0046872]; actin cytoskeleton organization [GO:0030036]; cilium assembly [GO:0060271]; lamellipodium assembly [GO:0030032]; positive regulation of protein targeting to mitochondrion [GO:1903955]; positive regulation of transcription by RNA polymerase II [GO:0045944]; transcription, DNA-templated [GO:0006351]		FALSE	TRUE	reviewed	5 out of 5	NA	2	NA	2	NA	2	NA	2	NA	1	NA	2	NA	2.92826	NA	2.48902	NA	Medium	NA	Medium	ENSG00000173210	ABLIM3	ABLIM3	FALSE	NA	NA	NA	NA	NA	NA	NA	NA	NA	NA	NA	NA	2 v 2	-0.115571	0.742216	0.825119	2 v 2	-0.212181	0.241307	0.482701	2 v 2	0.0966104	0.830459	0.937397	NA	NA	NA	NA	NA	NA	NA	NA	NA	NA	NA	NA	0 v 0	NA	NA	NA	0 v 0	NA	NA	NA	0 v 0	NA	NA	NA	0.127	0.811789	0.0905567	-0.616	0.0652599	1.18535	0.743	0.0724833	1.13976	NA	NA	NA	NA	NA	NA	NA	NA	NA	NA	NA	NA	NA	NA	NA	NA	NA	NA	NA	NA	NA	4.8125	6.86419	NA	NA	5.19771	6.71012	NA	NA	NA	NA	NA	NA	NA	NA	4.94017	7.16088	NA	NA	NA	NA	NA	NA	NA	NA	NA	NA	NA	NA	NA	NA	NA	NA	NA	NA	NA	NA	42.19	25.94	31	31.9	32.49	24.04	39.25	35.98	40.66	55.55	17.74	25.82	16.42	21.97	29.01	26.68	13.78	18.38	NA	0.154069	NA	NA	NA	NA	-0.38521	NA	NA	NA	NA	NA	NA	NA	NA	NA	NA	NA	NA	NA	-0.296694	NA	NA	NA	NA	-0.127669	NA	NA	NA	NA	NA	NA	NA	0.450762	NA	NA	NA	NA	-0.257541	NA	NA	NA	NA	NA	NA	NA	NA	NA	NA	NA	NA	NA	NA	NA	NA	NA	NA
Q12979	Q12979	NA	Q12979	I3L4Y1	I3L4Y1	NA	I3L4Y1	A0A0G2JQ41; A0A1C7CYZ0; B7Z2X0; B7Z7Z1; I3L4Y1; Q12979	A0A0G2JQ41; A0A1C7CYZ0; B7Z2X0; B7Z7Z1; I3L4Y1; Q12979	NA	A0A0G2JQ41; A0A1C7CYZ0; B7Z2X0; I3L4Y1; Q12979	Q12979	NA	Q12979	Q12979	Q12979	ABR	Active breakpoint cluster region-related protein	axon [GO:0030424]; cytosol [GO:0005829]; dendritic spine [GO:0043197]; glutamatergic synapse [GO:0098978]; membrane [GO:0016020]; Schaffer collateral - CA1 synapse [GO:0098685]; GTPase activator activity [GO:0005096]; guanyl-nucleotide exchange factor activity [GO:0005085]; activation of GTPase activity [GO:0090630]; modulation of chemical synaptic transmission [GO:0050804]; regulation of small GTPase mediated signal transduction [GO:0051056]; small GTPase mediated signal transduction [GO:0007264]		FALSE	TRUE	reviewed	5 out of 5	11	5	NA	27	15	11	NA	41	9	5	NA	25	12.922	5.00582	NA	30.8498	High	High	NA	High	ENSG00000159842	ABR	ABR	FALSE	6 v 6	-0.00588518	0.926991	0.9571	6 v 6	0.0577649	0.569022	0.773912	6 v 6	-0.0636501	0.384337	0.603416	5 v 5	0.143694	0.406761	0.543935	5 v 5	0.0109443	0.910388	0.956788	5 v 5	0.13275	0.515908	0.772998	NA	NA	NA	NA	NA	NA	NA	NA	NA	NA	NA	NA	3 v 3	-0.0231003	0.751936	0.915453	3 v 3	0.193119	0.0852471	0.278048	3 v 3	0.21622	0.0821056	0.290255	0.05	0.933011	0.0301133	-0.462	0.175775	0.755043	0.512	0.2625	0.58087	10.1214	10.1647	9.88234	9.45718	9.45121	9.76172	9.47391	9.40663	9.56739	10.1042	10.1714	10.1503	9.84455	10.3621	10.1519	9.33226	9.22183	9.57932	NA	8.0045	NA	8.13083	10.5904	7.62498	7.23074	8.15785	9.9297	NA	7.38543	7.11061	8.27938	NA	NA	8.18735	NA	8.07628	10.8059	7.37504	7.08215	NA	NA	NA	NA	NA	NA	NA	NA	NA	9.13955	9.27682	9.15962	9.2427	9.17468	9.08932	8.98214	8.92867	9.01653	66.63	32.43	41.8	53.16	78.56	87.51	83.25	82.24	68.33	51.76	39.81	53.67	47.31	38.91	38.08	59.64	31.62	48.37	NA	0.660698	NA	0.239547	0.120127	-0.274877	-0.0270242	0.0171984	-0.00677146	-0.267918	-0.016733	0.0445809	0.194332	0.276855	-0.197398	-0.269567	0.124915	0.229382	0.182401	NA	-0.215505	NA	0.249939	0.148592	-0.182851	0.0545468	-0.259657	0.190626	0.00164945	-0.141648	-0.184801	0.0119302	NA	0.876203	NA	-0.0103916	-0.0284648	-0.0920264	-0.081571	NA	NA	NA	NA	NA	NA	NA	NA	NA	0.103146	-0.102146	-0.070301	0.26056	0.24601	0.0727883	0.157413	0.348156	0.143089
NA	NA	NA	Q9P1F3	NA	NA	NA	Q9P1F3	NA	NA	NA	Q9P1F3	Q9P1F3	NA	NA	NA	Q9P1F3	ABRACL	Costars family protein ABRACL (ABRA C-terminal-like protein)	regulation of actin filament-based process [GO:0032970]		FALSE	TRUE	reviewed	2 out of 5	NA	NA	NA	2	NA	NA	NA	3	NA	NA	NA	2	NA	NA	NA	35.8025	NA	NA	NA	High	ENSG00000146386	ABRACL	ABRACL	FALSE	NA	NA	NA	NA	NA	NA	NA	NA	NA	NA	NA	NA	NA	NA	NA	NA	NA	NA	NA	NA	NA	NA	NA	NA	NA	NA	NA	NA	NA	NA	NA	NA	NA	NA	NA	NA	3 v 3	-0.829418	0.566732	0.822191	3 v 3	0.198521	0.390829	0.568728	3 v 3	1.02794	0.427959	0.61991	0.138	0.716009	0.145082	-0.271	0.365826	0.436726	0.41	0.292058	0.534531	NA	NA	NA	NA	NA	NA	NA	NA	NA	NA	NA	NA	NA	NA	NA	NA	NA	NA	NA	NA	NA	NA	NA	NA	NA	NA	NA	NA	NA	NA	NA	NA	NA	NA	NA	NA	NA	NA	NA	NA	NA	NA	NA	NA	NA	NA	NA	NA	3.41954	7.06609	3.54844	3.7761	3.79701	3.97269	3.47249	3.9542	3.52356	64.31	44.68	46.33	66.16	68.29	83.82	81.89	82.88	62.68	73.86	52.55	59.95	39.22	45.77	50.17	89.46	47.57	59.98	NA	NA	NA	NA	NA	NA	NA	NA	NA	NA	NA	NA	NA	NA	NA	NA	NA	NA	NA	NA	NA	NA	NA	NA	NA	NA	NA	NA	NA	NA	NA	NA	NA	NA	NA	NA	NA	NA	NA	NA	NA	NA	NA	NA	NA	NA	NA	NA	0.356565	-3.26908	0.424256	0.303616	-0.157183	0.449131	-0.0529489	3.11189	0.0248747
NA	Q6UWZ7	Q6UWZ7	NA	NA	Q6UWZ7	Q6UWZ7	NA	NA	D6REL5; Q6UWZ7	D6REL5; Q6UWZ7	NA	NA	Q6UWZ7	Q6UWZ7	NA	Q6UWZ7	ABRAXAS1	BRCA1-A complex subunit Abraxas 1 (Coiled-coil domain-containing protein 98) (Protein FAM175A)	BRCA1-A complex [GO:0070531]; nuclear body [GO:0016604]; nucleoplasm [GO:0005654]; nucleus [GO:0005634]; microtubule binding [GO:0008017]; polyubiquitin modification-dependent protein binding [GO:0031593]; attachment of spindle microtubules to kinetochore [GO:0008608]; chromatin organization [GO:0006325]; double-strand break repair [GO:0006302]; mitotic G2 DNA damage checkpoint signaling [GO:0007095]; mitotic spindle assembly [GO:0090307]; positive regulation of DNA repair [GO:0045739]; protein K63-linked deubiquitination [GO:0070536]; response to ionizing radiation [GO:0010212]		FALSE	TRUE	reviewed	5 out of 5	NA	1	1	NA	NA	6	1	NA	NA	1	1	NA	NA	2.44499	2.44499	NA	NA	Medium	High	NA	ENSG00000163322	ABRAXAS1	FAM175A	FALSE	NA	NA	NA	NA	NA	NA	NA	NA	NA	NA	NA	NA	5 v 5	-1.12688	0.00962693	0.0415374	5 v 5	-0.823877	0.0652873	0.229405	5 v 5	-0.302998	0.494667	0.757964	0 v 0	NA	NA	NA	0 v 0	NA	NA	NA	0 v 0	NA	NA	NA	NA	NA	NA	NA	NA	NA	NA	NA	NA	NA	NA	NA	-0.393	0.365933	0.436598	-0.207	0.632707	0.198797	-0.186	0.819177	0.0866221	NA	NA	NA	NA	NA	NA	NA	NA	NA	NA	NA	NA	NA	NA	NA	NA	NA	NA	3.82782	4.09592	4.15381	3.57289	NA	NA	4.41954	4.58496	NA	4.73335	NA	6.44956	5.19771	4.73877	4.51728	5.51728	5.52356	3.20163	NA	NA	5.42962	NA	NA	NA	NA	NA	NA	NA	NA	NA	NA	NA	NA	NA	NA	NA	NA	NA	NA	10.8	9.37	8.71	8.86	10.94	6.16	5.41	3.85	12.42	10.73	6.6	6.74	10.05	8.24	7.86	8.63	8.38	4.84	-0.584963	NA	-0.905535	NA	-2.03002	-1.10178	-1.01207	NA	NA	NA	NA	NA	NA	NA	NA	NA	NA	NA	NA	-1.36976	NA	-0.689457	NA	-1.01008	-1.42135	0.371256	NA	NA	NA	NA	NA	NA	0.784794	NA	-0.216079	NA	-1.01995	0.319568	-1.38333	NA	NA	NA	NA	NA	NA	NA	NA	NA	NA	NA	NA	NA	NA	NA	NA	NA	NA
NA	NA	NA	Q15018	NA	NA	NA	Q15018	NA	NA	NA	Q15018	Q15018	NA	NA	NA	Q15018	ABRAXAS2	BRISC complex subunit Abraxas 2 (Abraxas brother protein 1) (Protein FAM175B)	BRISC complex [GO:0070552]; cytoplasm [GO:0005737]; cytosol [GO:0005829]; microtubule [GO:0005874]; nucleus [GO:0005634]; spindle pole [GO:0000922]; microtubule binding [GO:0008017]; polyubiquitin modification-dependent protein binding [GO:0031593]; attachment of spindle microtubules to kinetochore [GO:0008608]; cell division [GO:0051301]; chromosome segregation [GO:0007059]; mitotic cell cycle [GO:0000278]; mitotic spindle assembly [GO:0090307]; protein K63-linked deubiquitination [GO:0070536]; response to ischemia [GO:0002931]		FALSE	TRUE	reviewed	5 out of 5	NA	NA	NA	8	NA	NA	NA	12	NA	NA	NA	8	NA	NA	NA	22.4096	NA	NA	NA	High	ENSG00000165660	ABRAXAS2	FAM175B	FALSE	NA	NA	NA	NA	NA	NA	NA	NA	NA	NA	NA	NA	NA	NA	NA	NA	NA	NA	NA	NA	NA	NA	NA	NA	NA	NA	NA	NA	NA	NA	NA	NA	NA	NA	NA	NA	3 v 3	0.0184555	0.748437	0.91451	3 v 3	0.100771	0.120545	0.315608	3 v 3	0.0823155	0.23731	0.449234	0.085	0.875115	0.0579351	0.05	0.916869	0.0376927	0.036	0.965193	0.0153858	NA	NA	NA	NA	NA	NA	NA	NA	NA	NA	NA	NA	NA	NA	NA	NA	NA	NA	NA	NA	NA	NA	NA	NA	NA	NA	NA	NA	NA	NA	NA	NA	NA	NA	NA	NA	NA	NA	NA	NA	NA	NA	NA	NA	NA	NA	NA	NA	6.01792	5.90448	5.83289	6.12722	5.84046	5.84298	5.96809	5.7252	5.81506	20.32	10.81	18.12	12.41	17.24	22.19	29.78	16.06	16.38	18.31	15.92	18.64	20.34	20.6	12.69	22.37	16.49	12.09	NA	NA	NA	NA	NA	NA	NA	NA	NA	NA	NA	NA	NA	NA	NA	NA	NA	NA	NA	NA	NA	NA	NA	NA	NA	NA	NA	NA	NA	NA	NA	NA	NA	NA	NA	NA	NA	NA	NA	NA	NA	NA	NA	NA	NA	NA	NA	NA	0.109299	-0.0640209	0.0100888	0.15913	0.115267	0.0279158	0.0498312	0.179288	0.017827
NA	A0A024R029	NA	A0A024R029	NA	A0A024R029	NA	A0A024R029	NA	Q9ULW3	NA	Q9ULW3	Q9ULW3	NA	Q9ULW3	NA	Q9ULW3	ABT1	Activator of basal transcription 1 (hABT1) (Basal transcriptional activator)	nucleolus [GO:0005730]; nucleus [GO:0005634]; transcription regulator complex [GO:0005667]; DNA binding [GO:0003677]; RNA binding [GO:0003723]; transcription coactivator activity [GO:0003713]; endonucleolytic cleavage in 5'-ETS of tricistronic rRNA transcript (SSU-rRNA, 5.8S rRNA, LSU-rRNA) [GO:0000480]; endonucleolytic cleavage in ITS1 to separate SSU-rRNA from 5.8S rRNA and LSU-rRNA from tricistronic rRNA transcript (SSU-rRNA, 5.8S rRNA, LSU-rRNA) [GO:0000447]; endonucleolytic cleavage to generate mature 5'-end of SSU-rRNA from (SSU-rRNA, 5.8S rRNA, LSU-rRNA) [GO:0000472]; regulation of transcription by RNA polymerase II [GO:0006357]; small-subunit processome assembly [GO:0034462]; spinal cord motor neuron differentiation [GO:0021522]; transcription by RNA polymerase II [GO:0006366]		FALSE	TRUE	reviewed	5 out of 5	NA	5	NA	2	NA	10	NA	2	NA	5	NA	2	NA	22.0588	NA	5.51471	NA	High	NA	Medium	ENSG00000146109	ABT1	ABT1	FALSE	NA	NA	NA	NA	NA	NA	NA	NA	NA	NA	NA	NA	2 v 2	-0.0457756	0.840939	0.896	2 v 2	0.00856736	0.720244	0.851777	2 v 2	-0.054343	0.792953	0.918757	NA	NA	NA	NA	NA	NA	NA	NA	NA	NA	NA	NA	3 v 3	0.17684	0.25595	0.648083	3 v 3	-0.306672	0.177942	0.376215	3 v 3	-0.483512	0.00651471	0.196992	-0.013	0.979599	0.00895155	-0.409	0.105537	0.976594	0.397	0.27913	0.554193	NA	NA	NA	NA	NA	NA	NA	NA	NA	NA	NA	NA	NA	NA	NA	NA	NA	NA	NA	NA	NA	NA	8.8173	NA	8.65105	NA	8.6837	NA	NA	8.87621	NA	NA	NA	NA	NA	NA	8.79051	NA	8.66071	NA	NA	NA	NA	NA	NA	NA	NA	NA	3.64386	3.47249	3.76553	3.66676	3.8679	3.87774	4.16189	3.87774	4.29278	65.86	48.64	51.21	72.07	50.39	60.4	68.36	84.16	60.42	61.23	44.81	46.48	46.33	56.3	33.85	52.58	37.84	35.79	NA	0.133607	NA	NA	-0.225158	NA	NA	NA	NA	NA	NA	NA	NA	NA	NA	NA	NA	NA	NA	NA	0.0267921	NA	NA	-0.00965735	NA	NA	NA	NA	NA	NA	NA	NA	NA	0.106815	NA	NA	-0.215501	NA	NA	NA	NA	NA	NA	NA	NA	NA	NA	NA	0.0229004	0.395409	0.11221	-0.495131	-0.00984779	-0.415038	-0.518031	-0.405257	-0.527247
A0A024R2M6	A0A024R2M6	NA	A0A024R2M6	A0A024R2M6	A0A024R2M6	NA	A0A024R2M6	B4DEN6; B4E072; C9JDE9; H0Y4D4; P09110; Q8NCW8	B4DEN6; P09110	NA	B4DEN6; P09110	P09110	NA	P09110	P09110	P09110	ACAA1	3-ketoacyl-CoA thiolase, peroxisomal (EC 2.3.1.16) (Acetyl-CoA C-myristoyltransferase) (EC 2.3.1.155) (Acetyl-CoA acyltransferase) (EC 2.3.1.9) (Beta-ketothiolase) (Peroxisomal 3-oxoacyl-CoA thiolase)	cytosol [GO:0005829]; extracellular region [GO:0005576]; membrane [GO:0016020]; peroxisomal matrix [GO:0005782]; peroxisome [GO:0005777]; specific granule lumen [GO:0035580]; acetate CoA-transferase activity [GO:0008775]; acetyl-CoA C-acetyltransferase activity [GO:0003985]; acetyl-CoA C-acyltransferase activity [GO:0003988]; acetyl-CoA C-myristoyltransferase activity [GO:0050633]; palmitoyl-CoA oxidase activity [GO:0016401]; alpha-linolenic acid metabolic process [GO:0036109]; bile acid metabolic process [GO:0008206]; fatty acid beta-oxidation [GO:0006635]; fatty acid beta-oxidation using acyl-CoA oxidase [GO:0033540]; phenylacetate catabolic process [GO:0010124]; very long-chain fatty acid metabolic process [GO:0000038]		FALSE	TRUE	reviewed	5 out of 5	1	13	NA	12	1	44	NA	15	1	13	NA	12	2.12264	44.5755	NA	44.5755	High	High	NA	High	ENSG00000060971	ACAA1	ACAA1	FALSE	3 v 3	0.861184	0.0805818	0.216111	3 v 3	0.109977	0.229487	0.512787	3 v 3	0.751207	0.118166	0.322138	7 v 7	0.139736	0.02308	0.073236	7 v 7	-0.0850923	0.286238	0.522641	7 v 7	0.224828	0.00388715	0.153683	NA	NA	NA	NA	NA	NA	NA	NA	NA	NA	NA	NA	3 v 3	0.0511892	0.732008	0.911262	3 v 3	0.5039	0.0738727	0.265855	3 v 3	0.45271	0.018652	0.210159	-0.074	0.898509	0.0464775	-0.016	0.975979	0.0105594	-0.058	0.944149	0.0249596	NA	NA	NA	5.57592	5.74685	5.56071	4.34341	4.75489	5.20163	NA	NA	NA	NA	NA	NA	5.40259	5.76553	5.38543	11.0865	10.4621	9.92125	10.0922	9.79734	10.5259	9.9642	10.0139	9.7848	11.0117	10.4778	9.76454	10.2587	9.55995	11.2518	10.4167	9.70891	10.4939	9.96593	10.5569	10.0511	NA	NA	NA	NA	NA	NA	NA	NA	NA	7.05094	7.2384	7.26959	7.35138	7.22978	7.13134	6.56071	6.90809	6.732	22.38	15.13	10.8	11.22	16.57	16.02	18.95	21.84	12.99	15.15	10.01	13.7	15.93	15.11	15.11	18.44	13.51	12.09	0.361295	0.0125389	0.0747515	0.048154	0.199657	0.203409	0.0783476	NA	NA	NA	1.23251	0.991963	0.359081	NA	NA	NA	0.173332	-0.0186846	0.175284	0.212334	-0.168591	-0.16531	-0.0309769	-0.0868765	0.0454012	-0.401627	NA	NA	NA	1.05918	1.01065	0.183797	0.148961	0.18113	0.240062	0.0791309	0.286533	0.158008	0.479975	NA	NA	NA	NA	NA	NA	NA	NA	NA	0.300444	-0.00862457	-0.138252	0.790666	0.321688	0.399345	0.490222	0.330312	0.537596
NA	NA	NA	K7ER88	NA	NA	NA	K7ER88	NA	NA	NA	K7ER88	K7ER88	NA	NA	NA	K7ER88	ACAA2	3-ketoacyl-CoA thiolase, mitochondrial (Fragment)	acyltransferase activity, transferring groups other than amino-acyl groups [GO:0016747]		FALSE	TRUE	unreviewed	1 out of 5	NA	NA	NA	3	NA	NA	NA	6	NA	NA	NA	1	NA	NA	NA	63.8889	NA	NA	NA	High	NA	NA	NA	NA	NA	NA	NA	NA	NA	NA	NA	NA	NA	NA	NA	NA	NA	NA	NA	NA	NA	NA	NA	NA	NA	NA	NA	NA	NA	NA	NA	NA	NA	NA	NA	NA	NA	NA	NA	NA	3 v 3	-0.0884334	0.711908	0.900284	3 v 3	0.205138	0.636094	0.760379	3 v 3	0.293572	0.500661	0.677288	NA	NA	NA	NA	NA	NA	NA	NA	NA	NA	NA	NA	NA	NA	NA	NA	NA	NA	NA	NA	NA	NA	NA	NA	NA	NA	NA	NA	NA	NA	NA	NA	NA	NA	NA	NA	NA	NA	NA	NA	NA	NA	NA	NA	NA	NA	NA	NA	NA	NA	NA	NA	NA	NA	NA	NA	NA	3.20163	4.0268	3.99095	3.43296	3.54844	3.97269	3.48543	3.81762	3.03562	NA	NA	NA	NA	NA	NA	NA	NA	NA	NA	NA	NA	NA	NA	NA	NA	NA	NA	NA	NA	NA	NA	NA	NA	NA	NA	NA	NA	NA	NA	NA	NA	NA	NA	NA	NA	NA	NA	NA	NA	NA	NA	NA	NA	NA	NA	NA	NA	NA	NA	NA	NA	NA	NA	NA	NA	NA	NA	NA	NA	NA	NA	NA	NA	NA	NA	0.231326	-0.478363	-0.0182622	-0.0524674	-0.269187	0.937069	-0.283793	0.209177	0.955331
P42765	P42765	P42765	P42765	B2RB23	B2RB23	B2RB23	B2RB23	A0A0B4J2A4; B2RB23; P42765	B2RB23; P42765	B2RB23; B3KNP8; P42765	B2RB23; P42765	P42765	P42765	P42765	P42765	P42765	ACAA2	3-ketoacyl-CoA thiolase, mitochondrial (EC 2.3.1.16) (Acetyl-CoA acetyltransferase) (EC 2.3.1.9) (Acetyl-CoA acyltransferase) (Acyl-CoA hydrolase, mitochondrial) (EC 3.1.2.-) (EC 3.1.2.1) (EC 3.1.2.2) (Beta-ketothiolase) (Mitochondrial 3-oxoacyl-CoA thiolase) (T1)	mitochondrial matrix [GO:0005759]; mitochondrion [GO:0005739]; acetyl-CoA C-acetyltransferase activity [GO:0003985]; acetyl-CoA C-acyltransferase activity [GO:0003988]; acetyl-CoA hydrolase activity [GO:0003986]; acyl-CoA hydrolase activity [GO:0047617]; myristoyl-CoA hydrolase activity [GO:0102991]; palmitoyl-CoA hydrolase activity [GO:0016290]; RNA binding [GO:0003723]; cellular response to hypoxia [GO:0071456]; cholesterol biosynthetic process [GO:0006695]; fatty acid beta-oxidation [GO:0006635]; negative regulation of mitochondrial membrane permeability involved in apoptotic process [GO:1902109]; negative regulation of mitochondrial outer membrane permeabilization involved in apoptotic signaling pathway [GO:1901029]	AllPrimariesMatch_	FALSE	TRUE	reviewed	5 out of 5	6	27	10	22	7	304	13	45	6	27	10	20	19.6474	70.7809	25.9446	57.6826	High	High	High	High	ENSG00000167315	ACAA2	ACAA2	FALSE	6 v 6	0.442825	0.173035	0.341271	6 v 6	-0.1021	0.587068	0.785275	6 v 6	0.544925	0.218515	0.443598	7 v 7	-0.0235386	0.690056	0.786095	7 v 7	-0.050467	0.642944	0.799852	7 v 7	0.0269284	0.813977	0.92685	3 v 3	-0.78593	0.0376407	0.34221	3 v 3	-0.711324	0.176788	0.557637	3 v 3	-0.0746059	0.749878	0.950038	3 v 3	-0.181925	0.0378217	0.462149	3 v 3	0.209185	0.065885	0.258665	3 v 3	0.39111	0.00594514	0.196992	0.095	0.838393	0.0765526	0.302	0.342643	0.465158	-0.206	0.716105	0.145023	7.73268	7.69627	7.30287	9.40067	10.1731	9.51432	8.56033	8.78267	8.76321	7.62571	7.59619	7.83479	7.83668	7	7.49025	9.96535	10.541	9.59917	12.8347	13.0819	13.1209	13.1992	13.1913	13.21	13.1744	13.3536	13.2944	12.9859	13.1157	13.0041	13.2359	12.9877	12.6812	13.0195	12.8582	13.7651	13.1899	13.2581	13.3939	9.80591	8.9571	9.99407	8.80413	8.93664	8.88234	9.62425	9.43525	9.92139	9.03149	9.07039	9.1533	8.79312	8.87682	9.03947	8.62607	8.73742	8.71836	43.73	47.56	40.41	54.35	42.43	49.92	31.81	53.97	51.95	29.04	61.19	59.05	55.39	28.38	62.26	47.48	81.89	64.33	0.133244	-0.103084	-0.151185	0.0942914	0.170294	-0.15393	-0.1544	0.106967	0.100082	-0.53192	0.840333	1.39038	0.751107	-0.104005	0.696272	-0.187382	-0.564685	-0.367947	-0.0848494	0.262779	0.00143513	0.153533	-0.0481375	-0.219447	0.0624455	-0.565877	0.210973	-0.59619	-0.344538	1.40502	1.75833	0.835957	-0.129534	-0.104519	-0.304719	0.142429	0.38974	-0.216376	0.411477	-0.820116	-0.498616	-1.03906	1.00177	0.0204641	1.11173	0.181658	-0.478151	0.0726759	-0.238379	-0.193565	-0.113831	0.167042	0.139408	0.321106	0.40542	0.332973	0.434937
A0A087WYK6	NA	NA	NA	A0A087WYK6	NA	NA	NA	A0A087WYK6	NA	NA	NA	NA	NA	NA	A0A087WYK6	A0A087WYK6	ACACA	Acetyl-CoA carboxylase 1	NA		FALSE	TRUE	unreviewed	1 out of 5	4	NA	NA	NA	13	NA	NA	NA	1	NA	NA	NA	57.8947	NA	NA	NA	High	NA	NA	NA	NA	NA	NA	NA	3 v 3	-0.0235612	0.794425	0.881353	3 v 3	-0.261827	0.110832	0.370188	3 v 3	0.238266	0.142115	0.357371	NA	NA	NA	NA	NA	NA	NA	NA	NA	NA	NA	NA	NA	NA	NA	NA	NA	NA	NA	NA	NA	NA	NA	NA	NA	NA	NA	NA	NA	NA	NA	NA	NA	NA	NA	NA	NA	NA	NA	NA	NA	NA	NA	NA	NA	NA	NA	NA	6.12309	6.30195	6.03782	6.19771	6.16993	6.16591	NA	NA	NA	NA	NA	NA	6.23649	6.5345	6.47735	NA	NA	NA	NA	NA	NA	NA	NA	NA	NA	NA	NA	NA	NA	NA	NA	NA	NA	NA	NA	NA	NA	NA	NA	NA	NA	NA	NA	NA	NA	NA	NA	NA	NA	NA	NA	NA	NA	NA	NA	NA	NA	NA	NA	NA	NA	NA	NA	NA	NA	NA	NA	NA	NA	NA	NA	NA	NA	NA	NA	NA	NA	NA	NA	NA	NA	NA	-0.0746214	0.132028	-0.12809	NA	NA	NA	-0.113406	-0.232544	-0.439532	NA	NA	NA	NA	NA	NA	NA	NA	NA	NA	0.0387845	0.364572	0.311442	NA	NA	NA	NA	NA	NA	NA	NA	NA	NA	NA	NA	NA	NA	NA	NA	NA	NA	NA	NA	NA	NA	NA	NA	NA
Q13085	Q13085	Q13085	Q13085	Q13085	Q13085	Q13085	Q13085	Q13085	A0A024R0Y2; Q13085; Q59FY4	A0A024R0Y2; Q13085	Q13085	Q13085	Q13085	Q13085	Q13085	Q13085	ACACA	Acetyl-CoA carboxylase 1 (ACC1) (EC 6.4.1.2) (Acetyl-Coenzyme A carboxylase alpha) (ACC-alpha)	actin cytoskeleton [GO:0015629]; cytosol [GO:0005829]; fibrillar center [GO:0001650]; acetyl-CoA carboxylase activity [GO:0003989]; ATP binding [GO:0005524]; identical protein binding [GO:0042802]; metal ion binding [GO:0046872]; acetyl-CoA metabolic process [GO:0006084]; cellular response to prostaglandin E stimulus [GO:0071380]; fatty acid biosynthetic process [GO:0006633]; fatty-acyl-CoA biosynthetic process [GO:0046949]; lipid homeostasis [GO:0055088]; malonyl-CoA biosynthetic process [GO:2001295]; protein homotetramerization [GO:0051289]; protein metabolic process [GO:0019538]; tissue homeostasis [GO:0001894]	AllPrimariesMatch_	FALSE	TRUE	reviewed	5 out of 5	141	3	3	69	757	3	3	102	0	3	3	26	72.549	1.1509	0.980392	35.6351	High	High	High	High	ENSG00000278540	ACACA	ACACA	FALSE	6 v 6	-0.109222	0.473461	0.644239	6 v 6	0.0261526	0.7773	0.896858	6 v 6	-0.135375	0.208301	0.432096	1 v 1	0.207349	NA	NA	1 v 1	0.032775	NA	NA	1 v 1	0.174574	NA	NA	0 v 0	NA	NA	NA	0 v 0	NA	NA	NA	0 v 0	NA	NA	NA	3 v 3	-0.0582353	0.0176209	0.448176	3 v 3	0.217352	0.0671526	0.26059	3 v 3	0.275587	0.0507168	0.252877	-0.083	0.867712	0.0616245	-0.053	0.905008	0.0433477	-0.031	0.967121	0.014519	15.619	15.8309	15.7736	15.5221	16.0484	15.6786	16.1129	16.2636	15.7421	15.753	15.3488	15.9074	15.6123	15.5006	15.8463	15.7582	15.8168	15.7814	6.79831	NA	NA	NA	NA	NA	NA	NA	NA	6.59096	NA	NA	NA	NA	6.76553	NA	NA	NA	NA	NA	NA	NA	NA	NA	NA	NA	NA	NA	NA	NA	10.4374	10.5809	10.3565	10.3699	10.5164	10.3138	10.1833	10.1844	10.1804	43.99	46.48	45.29	30.72	25.86	23.42	35.19	23.13	37.27	36.61	35.94	41.32	40.93	27.46	38.69	23.93	39.73	42.56	NA	NA	0.207349	NA	NA	NA	NA	-0.133954	0.482034	-0.133871	-0.590845	-0.21519	-0.0635064	0.00669773	0.330241	-0.0727196	-0.23608	0.231582	-0.102805	NA	NA	0.032775	NA	NA	NA	NA	-0.140651	0.151793	-0.0611517	-0.354765	-0.446771	0.0392989	NA	NA	0.174574	NA	NA	NA	NA	NA	NA	NA	NA	NA	NA	NA	NA	NA	-0.0675155	-0.0645286	-0.0426619	0.186661	0.33201	0.133384	0.254177	0.396539	0.176045
O00763	NA	NA	NA	O00763	NA	NA	NA	O00763	NA	NA	NA	NA	NA	NA	O00763	O00763	ACACB	Acetyl-CoA carboxylase 2 (EC 6.4.1.2) (ACC-beta)	cytosol [GO:0005829]; mitochondrial outer membrane [GO:0005741]; mitochondrion [GO:0005739]; nucleus [GO:0005634]; acetyl-CoA carboxylase activity [GO:0003989]; ATP binding [GO:0005524]; biotin binding [GO:0009374]; identical protein binding [GO:0042802]; metal ion binding [GO:0046872]; acetyl-CoA metabolic process [GO:0006084]; energy homeostasis [GO:0097009]; fatty acid biosynthetic process [GO:0006633]; malonyl-CoA biosynthetic process [GO:2001295]; negative regulation of catalytic activity [GO:0043086]; negative regulation of fatty acid beta-oxidation [GO:0031999]; negative regulation of gene expression [GO:0010629]; positive regulation of heart growth [GO:0060421]; positive regulation of lipid storage [GO:0010884]; protein homotetramerization [GO:0051289]; regulation of glucose metabolic process [GO:0010906]; response to nutrient levels [GO:0031667]; response to organic cyclic compound [GO:0014070]; response to xenobiotic stimulus [GO:0009410]		FALSE	TRUE	reviewed	5 out of 5	66	NA	NA	NA	185	NA	NA	NA	26	NA	NA	NA	32.6282	NA	NA	NA	High	NA	NA	NA	ENSG00000076555	ACACB	ACACB	FALSE	6 v 6	-0.100201	0.400889	0.578479	6 v 6	0.270022	0.0305436	0.214208	6 v 6	-0.370223	0.00915726	0.111366	NA	NA	NA	NA	NA	NA	NA	NA	NA	NA	NA	NA	NA	NA	NA	NA	NA	NA	NA	NA	NA	NA	NA	NA	NA	NA	NA	NA	NA	NA	NA	NA	NA	NA	NA	NA	-0.089	0.926968	0.0329353	0.204	0.754492	0.122345	-0.293	0.778549	0.108714	10.4647	10.5998	10.4836	11.1843	11.7815	11.3847	11.7272	11.8561	11.2816	10.5798	10.3696	10.6856	10.2982	10.2027	10.466	11.1057	11.1796	11.0264	NA	NA	NA	NA	NA	NA	NA	NA	NA	NA	NA	NA	NA	NA	NA	NA	NA	NA	NA	NA	NA	NA	NA	NA	NA	NA	NA	NA	NA	NA	NA	NA	NA	NA	NA	NA	NA	NA	NA	6.95	13.69	6.97	4.14	3.31	4.93	4.06	5.14	3.39	3.79	7.05	11.9	8.33	8.24	4.84	4.32	7.84	7.74	NA	NA	NA	NA	NA	NA	NA	-0.115037	0.230223	-0.202011	-0.542837	-0.0746316	0.103089	0.166573	0.397084	0.0176398	0.0786054	0.601885	0.358345	NA	NA	NA	NA	NA	NA	NA	-0.28161	-0.166861	-0.21965	-0.621443	-0.676516	-0.255255	NA	NA	NA	NA	NA	NA	NA	NA	NA	NA	NA	NA	NA	NA	NA	NA	NA	NA	NA	NA	NA	NA	NA	NA	NA
NA	Q6JQN1	NA	Q6JQN1	NA	Q6JQN1	NA	Q6JQN1	NA	Q6JQN1	NA	F8W1I9; Q6JQN1	Q6JQN1	NA	Q6JQN1	NA	Q6JQN1	ACAD10	Acyl-CoA dehydrogenase family member 10 (ACAD-10) (EC 1.3.99.-)	mitochondrial matrix [GO:0005759]; mitochondrion [GO:0005739]; acyl-CoA dehydrogenase activity [GO:0003995]; flavin adenine dinucleotide binding [GO:0050660]; fatty acid beta-oxidation [GO:0006635]		FALSE	TRUE	reviewed	5 out of 5	NA	16	NA	3	NA	27	NA	3	NA	16	NA	3	NA	18.1303	NA	2.644	NA	High	NA	Medium	ENSG00000111271	ACAD10	ACAD10	FALSE	NA	NA	NA	NA	NA	NA	NA	NA	NA	NA	NA	NA	5 v 5	0.462394	0.000277031	0.00653703	5 v 5	0.197173	0.0830806	0.267726	5 v 5	0.26522	0.0827362	0.352047	NA	NA	NA	NA	NA	NA	NA	NA	NA	NA	NA	NA	3 v 3	0.185007	0.20778	0.616233	3 v 3	0.776029	0.0135694	0.196902	3 v 3	0.591022	0.0442514	0.242936	0.455	0.319017	0.496187	0.392	0.384736	0.414837	0.064	0.949895	0.0223246	NA	NA	NA	NA	NA	NA	NA	NA	NA	NA	NA	NA	NA	NA	NA	NA	NA	NA	NA	9.01959	NA	10.5536	10.8537	8.40557	10.3245	10.1034	10.5005	NA	7.95478	9.72979	8.55651	NA	NA	8.61912	NA	10.3984	10.4584	8.37721	10.318	NA	NA	NA	NA	NA	NA	NA	NA	NA	4.09592	4.27798	4.20163	4.46597	4.43962	4.22497	3.74416	3.48543	3.57289	12.86	10.09	12.89	23.04	18.89	9.24	12.18	16.7	12.42	22.09	24.79	26.27	19.12	17.39	13.3	9.81	28.11	24.18	NA	0.353156	NA	0.450789	0.594727	0.463085	0.45021	NA	NA	NA	NA	NA	NA	NA	NA	NA	NA	NA	NA	NA	0.395293	NA	0.0283564	0.00654029	0.400471	0.155206	NA	NA	NA	NA	NA	NA	NA	-0.0421365	NA	0.422433	0.588187	0.0626135	0.295004	NA	NA	NA	NA	NA	NA	NA	NA	NA	0.37005	0.161638	0.0233325	0.721813	0.954196	0.652077	0.351763	0.792558	0.628744
NA	Q709F0	NA	Q709F0	NA	Q709F0	NA	Q709F0	NA	Q709F0	NA	D6RDI8; F8WEV0; Q709F0	Q709F0	NA	Q709F0	NA	Q709F0	ACAD11	Acyl-CoA dehydrogenase family member 11 (ACAD-11) (EC 1.3.8.-)	mitochondrial inner membrane [GO:0005743]; mitochondrial membrane [GO:0031966]; mitochondrion [GO:0005739]; nucleus [GO:0005634]; peroxisome [GO:0005777]; acyl-CoA dehydrogenase activity [GO:0003995]; flavin adenine dinucleotide binding [GO:0050660]; long-chain-acyl-CoA dehydrogenase activity [GO:0004466]; medium-chain-acyl-CoA dehydrogenase activity [GO:0070991]; very-long-chain-acyl-CoA dehydrogenase activity [GO:0017099]; fatty acid beta-oxidation [GO:0006635]; fatty acid beta-oxidation using acyl-CoA dehydrogenase [GO:0033539]		FALSE	TRUE	reviewed	5 out of 5	NA	7	NA	2	NA	11	NA	2	NA	7	NA	2	NA	8.84615	NA	3.33333	NA	High	NA	High	ENSG00000240303	ACAD11	ACAD11	TRUE	NA	NA	NA	NA	NA	NA	NA	NA	NA	NA	NA	NA	5 v 5	-0.386704	0.0485545	0.120897	5 v 5	-0.624169	0.0727527	0.245417	5 v 5	0.237465	0.159479	0.47035	NA	NA	NA	NA	NA	NA	NA	NA	NA	NA	NA	NA	3 v 3	-0.0729977	0.676638	0.883153	3 v 3	0.42128	0.00897619	0.195077	3 v 3	0.494278	0.0961899	0.305316	NA	NA	NA	NA	NA	NA	0	0	NA	NA	NA	NA	NA	NA	NA	NA	NA	NA	NA	NA	NA	NA	NA	NA	NA	NA	NA	NA	7.26303	6.15178	6.60437	10.3333	7.73471	NA	6.58195	10.5149	NA	8.1533	NA	7.94778	6.82273	NA	8.296	7.19476	6.45943	10.484	8.7738	NA	NA	NA	NA	NA	NA	NA	NA	NA	NA	5.37504	5	4.94953	5	5.08321	5.02237	4.56071	4.73877	4.54226	0.77	0	0	2.36	0	0	1.35	0	1.13	0.63	1.14	0.45	0.74	0.46	0.6	0.39	0.81	1.45	-0.670952	-0.181644	NA	-0.418589	NA	-0.684749	0.0224141	NA	NA	NA	NA	NA	NA	NA	NA	NA	NA	NA	NA	-1.04298	-0.15075	NA	-1.03909	NA	-1.03296	0.144936	NA	NA	NA	NA	NA	NA	0.372027	-0.030894	NA	0.6205	NA	0.348215	-0.122522	NA	NA	NA	NA	NA	NA	NA	NA	NA	-0.375039	0.0832134	0.0728329	0.439285	0.344446	0.48011	0.814324	0.261232	0.407277
NA	Q9UKU7	NA	Q9UKU7	NA	Q9UKU7	NA	Q9UKU7	NA	Q9UKU7	NA	Q9UKU7	Q9UKU7	NA	Q9UKU7	NA	Q9UKU7	ACAD8	Isobutyryl-CoA dehydrogenase, mitochondrial (IBDH) (EC 1.3.8.-) (Activator-recruited cofactor 42 kDa component) (ARC42) (Acyl-CoA dehydrogenase family member 8) (ACAD-8)	mitochondrial matrix [GO:0005759]; acyl-CoA dehydrogenase activity [GO:0003995]; flavin adenine dinucleotide binding [GO:0050660]; lipid metabolic process [GO:0006629]; valine catabolic process [GO:0006574]		FALSE	TRUE	reviewed	5 out of 5	NA	11	NA	5	NA	50	NA	5	NA	11	NA	5	NA	30.8434	NA	16.3855	NA	High	NA	High	ENSG00000151498	ACAD8	ACAD8	FALSE	NA	NA	NA	NA	NA	NA	NA	NA	NA	NA	NA	NA	7 v 7	0.0260972	0.669488	0.769216	7 v 7	0.0127994	0.872932	0.93571	7 v 7	0.0132977	0.838962	0.939958	NA	NA	NA	NA	NA	NA	NA	NA	NA	NA	NA	NA	3 v 3	-0.0825885	0.755512	0.916357	3 v 3	0.23358	0.569419	0.71031	3 v 3	0.316168	0.520635	0.692291	-0.654	0.0783037	1.10622	-0.465	0.238698	0.622151	-0.189	0.824475	0.0838223	NA	NA	NA	NA	NA	NA	NA	NA	NA	NA	NA	NA	NA	NA	NA	NA	NA	NA	10.4067	10.1195	10.3199	10.5631	10.0908	9.55612	10.3108	10.6667	10.207	10.2666	9.70736	10.2013	10.0723	10.0631	10.2123	10.1255	10.0888	10.7959	9.88417	9.79133	10.3794	NA	NA	NA	NA	NA	NA	NA	NA	NA	5.20555	5.05745	4.45943	4.69488	5.03562	4.74416	4.74953	4.1127	4.91169	18.52	9.73	17.42	14.18	13.59	11.71	10.83	9.64	7.34	10.73	7.05	10.55	10.78	8.24	5.44	17.26	8.11	15.48	0.256772	-0.11624	0.140184	-0.151236	0.109574	0.0471933	-0.103567	NA	NA	NA	NA	NA	NA	NA	NA	NA	NA	NA	NA	0.23111	0.206604	0.194483	-0.235203	-0.0685384	-0.00608269	-0.232776	NA	NA	NA	NA	NA	NA	0.0256628	-0.322844	-0.0542991	0.0839666	0.178112	0.053276	0.129209	NA	NA	NA	NA	NA	NA	NA	NA	NA	-0.510669	-0.0218264	0.28473	-0.0546541	0.922924	-0.16753	0.456015	0.94475	-0.45226
Q9H845	Q9H845	NA	Q9H845	Q9H845	Q9H845	NA	Q9H845	Q9H845	Q9H845	NA	Q9H845	Q9H845	NA	Q9H845	Q9H845	Q9H845	ACAD9	Complex I assembly factor ACAD9, mitochondrial (Acyl-CoA dehydrogenase family member 9) (ACAD-9) (EC 1.3.8.-)	dendrite [GO:0030425]; mitochondrial inner membrane [GO:0005743]; mitochondrial membrane [GO:0031966]; mitochondrion [GO:0005739]; nucleus [GO:0005634]; acyl-CoA dehydrogenase activity [GO:0003995]; fatty-acyl-CoA binding [GO:0000062]; flavin adenine dinucleotide binding [GO:0050660]; long-chain-acyl-CoA dehydrogenase activity [GO:0004466]; medium-chain-acyl-CoA dehydrogenase activity [GO:0070991]; very-long-chain-acyl-CoA dehydrogenase activity [GO:0017099]; long-chain fatty acid metabolic process [GO:0001676]; medium-chain fatty acid metabolic process [GO:0051791]; mitochondrial respiratory chain complex I assembly [GO:0032981]		FALSE	TRUE	reviewed	5 out of 5	10	31	NA	16	14	214	NA	23	10	31	NA	16	15.781	43.1562	NA	27.5362	High	High	NA	High	ENSG00000177646	ACAD9	ACAD9	FALSE	6 v 6	0.667164	0.00131122	0.0250098	6 v 6	0.258303	0.0743185	0.311031	6 v 6	0.408861	0.0439216	0.204967	7 v 7	0.387339	0.000628934	0.00902899	7 v 7	0.274067	0.0307399	0.143864	7 v 7	0.113271	0.333228	0.634743	NA	NA	NA	NA	NA	NA	NA	NA	NA	NA	NA	NA	3 v 3	0.121227	0.230141	0.626659	3 v 3	0.229588	0.313079	0.498387	3 v 3	0.108361	0.400341	0.595035	-0.271	0.350128	0.455774	-0.097	0.760649	0.118816	-0.174	0.719975	0.142682	9.50541	9.54921	9.39167	10.5697	10.88	11.0829	9.89178	10.0508	10.0179	9.04385	8.95216	9.01931	9.12928	8.97355	9.15178	10.7073	10.8807	10.5864	13.1904	12.833	13.0977	12.8757	11.7803	12.9173	13.0502	12.6987	11.6167	12.7096	12.5182	12.58	12.3882	12.5218	12.8321	12.5572	12.61	13.0005	11.1261	12.7414	12.9589	NA	NA	NA	NA	NA	NA	NA	NA	NA	7.96809	8.0954	8.05148	7.95652	8.32688	8.19525	8.06339	7.86913	7.85736	28.04	23.42	34.14	28.35	28.18	24.65	28.43	19.92	28.23	28.41	21.15	18.41	26.23	28.84	30.22	25.5	21.35	27.57	0.575881	0.163561	0.480884	0.399149	0.470149	0.444803	0.176944	0.461567	0.597048	0.37236	0.677882	0.829165	1.06496	0.376132	0.575653	0.239896	-0.137607	-0.000765355	0.49651	0.48769	0.654235	0.358323	0.175931	0.0912385	0.275856	-0.124801	0.0854355	0.0213951	0.132465	0.815489	0.82993	0.568449	0.0881914	-0.490673	0.122561	0.223218	0.37891	0.168947	0.301745	NA	NA	NA	NA	NA	NA	NA	NA	NA	-0.0115694	0.231482	0.143768	-0.106874	0.457748	0.33789	-0.0953043	0.226266	0.194122
NA	P11310	NA	P11310	NA	Q5T4U5	NA	Q5T4U5	NA	P11310; Q5T4U5	NA	B4DWX6; B7Z9I1; P11310; Q5T4U5	P11310	NA	P11310	NA	P11310	ACADM	Medium-chain specific acyl-CoA dehydrogenase, mitochondrial (MCAD) (EC 1.3.8.7) (Medium chain acyl-CoA dehydrogenase) (MCADH)	axon [GO:0030424]; mitochondrial matrix [GO:0005759]; mitochondrial membrane [GO:0031966]; mitochondrion [GO:0005739]; nucleus [GO:0005634]; acyl-CoA dehydrogenase activity [GO:0003995]; flavin adenine dinucleotide binding [GO:0050660]; identical protein binding [GO:0042802]; medium-chain-acyl-CoA dehydrogenase activity [GO:0070991]; cardiac muscle cell differentiation [GO:0055007]; carnitine biosynthetic process [GO:0045329]; carnitine metabolic process, CoA-linked [GO:0019254]; fatty acid beta-oxidation [GO:0006635]; fatty acid beta-oxidation using acyl-CoA dehydrogenase [GO:0033539]; glycogen biosynthetic process [GO:0005978]; liver development [GO:0001889]; medium-chain fatty acid catabolic process [GO:0051793]; medium-chain fatty acid metabolic process [GO:0051791]; post-embryonic development [GO:0009791]; regulation of gluconeogenesis [GO:0006111]; response to cold [GO:0009409]; response to starvation [GO:0042594]		FALSE	TRUE	reviewed	5 out of 5	NA	16	NA	5	NA	86	NA	7	NA	16	NA	5	NA	39.4299	NA	10.6888	NA	High	NA	High	ENSG00000117054	ACADM	ACADM	FALSE	NA	NA	NA	NA	NA	NA	NA	NA	NA	NA	NA	NA	7 v 7	0.286551	0.00288134	0.0201034	7 v 7	0.0940218	0.357357	0.587439	7 v 7	0.19253	0.0811375	0.350424	NA	NA	NA	NA	NA	NA	NA	NA	NA	NA	NA	NA	3 v 3	0.0407479	0.652748	0.869919	3 v 3	0.172488	0.166632	0.368311	3 v 3	0.13174	0.209655	0.424877	0.107	0.824955	0.0835698	0.116	0.76975	0.11365	-0.009	0.992034	0.00347346	NA	NA	NA	NA	NA	NA	NA	NA	NA	NA	NA	NA	NA	NA	NA	NA	NA	NA	11.6705	11.7302	11.6819	11.433	9.14083	11.0943	11.9273	11.2897	9.11114	11.3231	10.8464	11.541	11.3629	11.1977	11.373	11.5197	11.3325	11.7719	8.89905	11.1123	12.0112	NA	NA	NA	NA	NA	NA	NA	NA	NA	6.60881	6.6879	6.30195	6.57592	6.64674	6.49825	6.56377	6.41278	6.22689	16.21	17.29	19.16	18.9	15.58	6.78	16.92	12.21	16.94	16.41	22.29	19.98	17.16	15.11	23.57	21.58	17.3	14.03	0.484189	0.0296941	0.347412	0.247845	0.386248	0.367243	0.143229	NA	NA	NA	NA	NA	NA	NA	NA	NA	NA	NA	NA	0.349357	0.241775	0.297495	-0.0180335	-0.0838958	0.210438	-0.338984	NA	NA	NA	NA	NA	NA	0.134832	-0.212081	0.0499172	0.265879	0.470144	0.156804	0.482213	NA	NA	NA	NA	NA	NA	NA	NA	NA	-0.0328919	-0.0411618	0.196297	0.0121491	0.233957	0.271357	0.045041	0.275119	0.0750596
NA	E5KSD5	NA	E5KSD5	NA	D4QEZ8	NA	D4QEZ8	NA	D4QEZ8; P16219	NA	B4DUH1; D4QEZ8; E5KSE7; E9PE82; P16219	P16219	NA	P16219	NA	P16219	ACADS	Short-chain specific acyl-CoA dehydrogenase, mitochondrial (SCAD) (EC 1.3.8.1) (Butyryl-CoA dehydrogenase)	centrosome [GO:0005813]; mitochondrial matrix [GO:0005759]; mitochondrion [GO:0005739]; nucleoplasm [GO:0005654]; nucleus [GO:0005634]; acyl-CoA dehydrogenase activity [GO:0003995]; butyryl-CoA dehydrogenase activity [GO:0004085]; flavin adenine dinucleotide binding [GO:0050660]; butyrate catabolic process [GO:0046359]; fatty acid beta-oxidation [GO:0006635]; fatty acid beta-oxidation using acyl-CoA dehydrogenase [GO:0033539]		FALSE	TRUE	reviewed	5 out of 5	NA	9	NA	6	NA	25	NA	6	NA	9	NA	6	NA	27.6699	NA	18.4466	NA	High	NA	High	ENSG00000122971	ACADS	ACADS	FALSE	NA	NA	NA	NA	NA	NA	NA	NA	NA	NA	NA	NA	7 v 7	0.427033	0.100726	0.200866	7 v 7	0.0147675	0.911799	0.957904	7 v 7	0.412265	0.10193	0.390353	NA	NA	NA	NA	NA	NA	NA	NA	NA	NA	NA	NA	3 v 3	-0.0235963	0.929983	0.976878	3 v 3	0.90833	0.247505	0.439198	3 v 3	0.931926	0.343377	0.544866	0.242	0.694452	0.158358	0.357	0.484707	0.314521	-0.115	0.911849	0.040077	NA	NA	NA	NA	NA	NA	NA	NA	NA	NA	NA	NA	NA	NA	NA	NA	NA	NA	6.55459	7.6489	7.74551	9.33718	10.8711	7.43379	10.5311	9.59096	10.6804	6.23074	6.70874	10.1986	7.54767	6.17592	6.36282	7.41616	7.32912	9.65839	10.6843	7.9629	10.6051	NA	NA	NA	NA	NA	NA	NA	NA	NA	3.99095	3.85798	3.23266	3.51096	4.17792	3.32193	1.58496	3.36457	3.33628	11.83	16.21	16.37	16.54	14.92	3.7	12.86	16.06	15.25	11.36	20.02	22.68	27.7	11.44	19.95	8.24	28.65	14.03	1.56958	0.190776	0.323848	0.725055	0.332521	0.101231	-0.253785	NA	NA	NA	NA	NA	NA	NA	NA	NA	NA	NA	NA	0.416383	0.186825	0.191768	-0.529102	-0.0740201	0.232733	-0.321214	NA	NA	NA	NA	NA	NA	1.1532	0.00395079	0.13208	1.25416	0.406541	-0.131502	0.0674288	NA	NA	NA	NA	NA	NA	NA	NA	NA	-0.479993	0.319937	0.0892673	1.926	0.813345	-0.0143553	2.40599	0.493409	-0.103623
A0A0S2Z3P9	A0A0S2Z3P9	NA	A0A0S2Z3P9	A0A0S2Z3P9	A0A0S2Z3P9	NA	A0A0S2Z3P9	P45954	P45954	NA	P45954	P45954	NA	P45954	P45954	P45954	ACADSB	Short/branched chain specific acyl-CoA dehydrogenase, mitochondrial (SBCAD) (EC 1.3.8.5) (2-methyl branched chain acyl-CoA dehydrogenase) (2-MEBCAD) (2-methylbutyryl-coenzyme A dehydrogenase) (2-methylbutyryl-CoA dehydrogenase)	mitochondrial matrix [GO:0005759]; mitochondrion [GO:0005739]; 2-methyl-branched-chain-enoyl-CoA reductase activity [GO:0047119]; 2-methylacyl-CoA dehydrogenase activity [GO:0003853]; acyl-CoA dehydrogenase activity [GO:0003995]; flavin adenine dinucleotide binding [GO:0050660]; identical protein binding [GO:0042802]; isobutyryl-CoA:FAD oxidoreductase activity [GO:0102035]; short-branched-chain-acyl-CoA dehydrogenase activity [GO:0016937]; fatty acid metabolic process [GO:0006631]; isoleucine catabolic process [GO:0006550]		FALSE	TRUE	reviewed	5 out of 5	1	17	NA	13	1	98	NA	18	1	17	NA	13	5.09259	44.9074	NA	36.5741	High	High	NA	High	ENSG00000196177	ACADSB	ACADSB	FALSE	3 v 3	0.827075	0.00386202	0.0432995	3 v 3	-0.0127696	0.915638	0.962919	3 v 3	0.839844	0.0215548	0.150494	7 v 7	0.477283	0.000275012	0.00653703	7 v 7	0.0434156	0.668389	0.817514	7 v 7	0.433868	0.00285979	0.146571	NA	NA	NA	NA	NA	NA	NA	NA	NA	NA	NA	NA	3 v 3	0.0306947	0.819992	0.940336	3 v 3	0.565237	0.0634549	0.256786	3 v 3	0.534542	0.020242	0.211235	0.412	0.249347	0.603196	0.336	0.333524	0.476873	0.075	0.922862	0.034863	NA	NA	NA	6.80735	6.88264	7.15381	5.99774	5.95884	6.40599	NA	NA	NA	NA	NA	NA	7.02237	6.853	7.00675	11.2877	11.5315	11.6959	11.2829	11.498	11.1642	12.0298	11.0067	11.0184	10.9604	10.6878	11.3123	11.1409	11.0224	11.1783	11.3785	11.2107	11.599	11.409	11.3016	12.1091	NA	NA	NA	NA	NA	NA	NA	NA	NA	7.32373	7.21626	7.21335	7.21043	7.4822	7.15279	6.67948	6.64241	6.82782	15.95	7.93	10.45	12.41	14.25	11.09	25.04	15.42	13.55	19.57	13.88	15.49	13.73	15.11	9.67	17.66	18.92	16.45	0.673556	0.479543	0.327218	0.47634	0.717524	0.390634	0.276168	NA	NA	NA	0.809611	0.9238	0.747813	NA	NA	NA	-0.215013	0.0296455	0.147059	0.485253	0.088932	0.109363	-0.137401	-0.0792404	0.15307	-0.316068	NA	NA	NA	1.02462	0.894155	0.600754	0.188304	0.390611	0.217855	0.61374	0.796764	0.237564	0.592236	NA	NA	NA	NA	NA	NA	NA	NA	NA	-0.113303	0.265942	-0.0605554	0.530948	0.83979	0.324973	0.64425	0.573848	0.385528
P49748	P49748	P49748	P49748	B4DEA8	B4DEA8	B4DEA8	B4DEA8	B4DEA8; P49748	B4DEA8; P49748	B3KPA6; B4DEA8; P49748; Q53HR2	B4DEA8; P49748	P49748	P49748	P49748	P49748	P49748	ACADVL	Very long-chain specific acyl-CoA dehydrogenase, mitochondrial (VLCAD) (EC 1.3.8.9)	extrinsic component of mitochondrial inner membrane [GO:0031314]; mitochondrial matrix [GO:0005759]; mitochondrial membrane [GO:0031966]; mitochondrial nucleoid [GO:0042645]; mitochondrion [GO:0005739]; nucleolus [GO:0005730]; nucleoplasm [GO:0005654]; acyl-CoA dehydrogenase activity [GO:0003995]; fatty-acyl-CoA binding [GO:0000062]; flavin adenine dinucleotide binding [GO:0050660]; identical protein binding [GO:0042802]; long-chain-acyl-CoA dehydrogenase activity [GO:0004466]; very-long-chain-acyl-CoA dehydrogenase activity [GO:0017099]; energy derivation by oxidation of organic compounds [GO:0015980]; epithelial cell differentiation [GO:0030855]; fatty acid beta-oxidation using acyl-CoA dehydrogenase [GO:0033539]; negative regulation of fatty acid biosynthetic process [GO:0045717]; negative regulation of fatty acid oxidation [GO:0046322]; regulation of cholesterol metabolic process [GO:0090181]; response to cold [GO:0009409]; temperature homeostasis [GO:0001659]	AllPrimariesMatch_	FALSE	TRUE	reviewed	5 out of 5	19	38	2	30	28	425	2	60	19	18	2	15	37.0992	65.8015	3.20611	55.1145	High	High	High	High	ENSG00000072778	ACADVL	ACADVL	FALSE	6 v 6	0.253486	0.0248528	0.11063	6 v 6	-0.0455671	0.716354	0.860644	6 v 6	0.299053	0.076084	0.258642	7 v 7	0.165576	0.126699	0.236621	7 v 7	0.102681	0.433254	0.652447	7 v 7	0.0628953	0.450464	0.726847	0 v 0	NA	NA	NA	0 v 0	NA	NA	NA	0 v 0	NA	NA	NA	3 v 3	-0.0214144	0.740395	0.912941	3 v 3	0.195562	0.00639191	0.195077	3 v 3	0.216977	0.0333379	0.23089	-0.234	0.360544	0.443042	-0.023	0.943992	0.0250316	-0.21	0.574673	0.240579	10.4447	10.6915	10.6204	10.9681	11.0549	10.9154	10.6812	10.4721	10.6914	10.471	10.4342	10.4243	10.8582	10.3945	10.3271	11.2085	11.2252	10.9549	13.7723	13.9905	14.0987	13.5878	13.997	13.6968	13.7685	13.8985	13.9119	13.558	13.3749	13.4579	13.9004	13.6509	13.5817	13.8344	13.6071	14.0991	13.691	13.5112	13.8682	NA	NA	NA	NA	NA	NA	NA	NA	NA	9.85081	9.86558	9.64548	9.75572	9.80719	9.73471	9.58177	9.62059	9.50859	89.01	75.3	74.9	83.88	105.74	67.18	75.8	57.82	57.6	83.33	63.01	87.8	75.25	87.88	84.02	99.27	76.49	68.2	0.447795	0.0850686	0.214357	0.321817	0.310629	0.0901089	-0.310741	-0.0262595	0.257271	0.196132	0.28694	0.582794	0.224037	-0.41351	0.297019	0.2933	-0.240387	-0.170332	-0.039492	0.491578	0.305992	0.190629	0.185577	-0.0996921	0.156044	-0.51136	0.38725	-0.0397485	-0.0971678	0.527328	0.753126	0.263529	-0.043783	-0.220924	0.0237285	0.13624	0.410321	-0.0659348	0.200619	NA	NA	NA	NA	NA	NA	NA	NA	NA	-0.0950898	-0.0583847	0.0892313	0.173957	0.186607	0.226123	0.269046	0.244992	0.136891
Q15057	Q15057	NA	Q15057	Q15057	Q15057	NA	Q15057	A0A087X1H5; A0A0U1RQT1; Q15057	A0A087X1H5; A0A0U1RQT1; Q15057	NA	A0A087X1H5; Q15057	Q15057	NA	Q15057	Q15057	Q15057	ACAP2	Arf-GAP with coiled-coil, ANK repeat and PH domain-containing protein 2 (Centaurin-beta-2) (Cnt-b2)	endosome membrane [GO:0010008]; membrane [GO:0016020]; ruffle [GO:0001726]; GTPase activator activity [GO:0005096]; metal ion binding [GO:0046872]; actin filament-based process [GO:0030029]; cellular response to nerve growth factor stimulus [GO:1990090]; endocytic recycling [GO:0032456]		FALSE	TRUE	reviewed	5 out of 5	6	2	NA	28	6	4	NA	41	6	2	NA	26	8.22622	2.44216	NA	38.946	High	Medium	NA	High	ENSG00000114331	ACAP2	ACAP2	FALSE	6 v 6	0.38114	0.184804	0.355184	6 v 6	0.0405274	0.624669	0.808626	6 v 6	0.340613	0.2232	0.449064	2 v 2	0.332729	0.156593	0.274802	2 v 2	0.184112	0.611828	0.782301	2 v 2	0.148617	0.560674	0.796977	NA	NA	NA	NA	NA	NA	NA	NA	NA	NA	NA	NA	3 v 3	0.174625	0.0882239	0.528542	3 v 3	0.394166	0.0128494	0.195077	3 v 3	0.219541	0.00596688	0.196992	0.106	0.745594	0.127498	0.011	0.975185	0.0109128	0.095	0.844671	0.0733122	5.62059	5.32553	5.47249	9.22304	9.38888	9.20433	8.41193	8.30515	8.36107	5.65535	5.73877	5.47573	5.31107	5.57592	5.37851	9.24341	9.23984	9.24294	NA	NA	NA	6.87897	NA	7.73944	NA	6.46271	NA	NA	7.49025	NA	NA	NA	NA	NA	NA	6.43129	NA	7.8189	NA	NA	NA	NA	NA	NA	NA	NA	NA	NA	8.76288	8.87129	8.83573	9.0045	9.08932	8.89996	8.57705	8.63916	8.59507	37.05	36.75	38.32	41.35	44.75	55.47	53.47	28.91	38.96	54.29	45.49	46.26	36.28	47.15	35.66	45.51	42.43	45.95	NA	NA	NA	0.249194	NA	NA	0.416264	-0.0347654	-0.413238	-0.00324566	0.811102	1.08373	0.84326	0.309519	-0.250387	0.0939761	-0.0203757	0.149041	-0.0386093	NA	NA	NA	-0.0794586	NA	NA	0.447682	-0.344285	-0.16285	-0.0972218	0.831477	0.934687	0.881869	NA	NA	NA	0.328652	NA	NA	-0.0314181	NA	NA	NA	NA	NA	NA	NA	NA	NA	0.241621	0.218029	0.0642264	0.42745	0.450158	0.30489	0.185829	0.232129	0.240664
NA	NA	NA	Q96P50	NA	NA	NA	Q96P50	NA	NA	NA	Q96P50	Q96P50	NA	NA	NA	Q96P50	ACAP3	Arf-GAP with coiled-coil, ANK repeat and PH domain-containing protein 3 (Centaurin-beta-5) (Cnt-b5)	growth cone [GO:0030426]; GTPase activator activity [GO:0005096]; metal ion binding [GO:0046872]; neuron migration [GO:0001764]; regulation of neuron projection development [GO:0010975]		FALSE	TRUE	reviewed	4 out of 5	NA	NA	NA	5	NA	NA	NA	5	NA	NA	NA	3	NA	NA	NA	6.83453	NA	NA	NA	High	ENSG00000131584	ACAP3	ACAP3	FALSE	NA	NA	NA	NA	NA	NA	NA	NA	NA	NA	NA	NA	NA	NA	NA	NA	NA	NA	NA	NA	NA	NA	NA	NA	NA	NA	NA	NA	NA	NA	NA	NA	NA	NA	NA	NA	0 v 0	NA	NA	NA	0 v 0	NA	NA	NA	0 v 0	NA	NA	NA	0.052	0.931142	0.0309841	0.186	0.645054	0.190404	-0.134	0.856754	0.0671437	NA	NA	NA	NA	NA	NA	NA	NA	NA	NA	NA	NA	NA	NA	NA	NA	NA	NA	NA	NA	NA	NA	NA	NA	NA	NA	NA	NA	NA	NA	NA	NA	NA	NA	NA	NA	NA	NA	NA	NA	NA	NA	NA	NA	NA	NA	NA	NA	NA	NA	NA	NA	NA	NA	NA	NA	NA	25.21	26.3	14.28	25.99	18.56	19.11	14.89	14.78	22.59	25.25	31.39	25.82	23.78	17.85	28.41	17.66	31.62	29.02	NA	NA	NA	NA	NA	NA	NA	NA	NA	NA	NA	NA	NA	NA	NA	NA	NA	NA	NA	NA	NA	NA	NA	NA	NA	NA	NA	NA	NA	NA	NA	NA	NA	NA	NA	NA	NA	NA	NA	NA	NA	NA	NA	NA	NA	NA	NA	NA	NA	NA	NA	NA	NA	NA	NA	NA	NA
NA	A0A5F9ZHJ0	NA	NA	NA	A0A5F9ZHJ0	NA	NA	NA	A0A5F9ZHJ0	NA	NA	NA	NA	A0A5F9ZHJ0	NA	A0A5F9ZHJ0	ACAT1	Acetyl-CoA acetyltransferase, mitochondrial	acyltransferase activity, transferring groups other than amino-acyl groups [GO:0016747]		FALSE	TRUE	unreviewed	1 out of 5	NA	16	NA	NA	NA	196	NA	NA	NA	1	NA	NA	NA	44.2136	NA	NA	NA	High	NA	NA	NA	NA	NA	NA	NA	NA	NA	NA	NA	NA	NA	NA	NA	NA	NA	NA	0 v 0	NA	NA	NA	0 v 0	NA	NA	NA	0 v 0	NA	NA	NA	NA	NA	NA	NA	NA	NA	NA	NA	NA	NA	NA	NA	NA	NA	NA	NA	NA	NA	NA	NA	NA	NA	NA	NA	NA	NA	NA	NA	NA	NA	NA	NA	NA	NA	NA	NA	NA	NA	NA	NA	NA	NA	NA	NA	NA	NA	NA	NA	NA	NA	NA	NA	NA	NA	NA	NA	NA	NA	NA	NA	NA	NA	NA	NA	NA	NA	NA	NA	NA	NA	NA	NA	NA	NA	NA	NA	NA	NA	NA	NA	NA	NA	NA	NA	NA	NA	NA	NA	NA	NA	NA	NA	NA	NA	NA	NA	NA	NA	NA	NA	NA	NA	NA	NA	NA	NA	NA	NA	NA	NA	NA	NA	NA	NA	NA	NA	NA	NA	NA	NA	NA	NA	NA	NA	NA	NA	NA	NA	NA	NA	NA	NA	NA	NA	NA	NA	NA	NA	NA	NA	NA	NA	NA	NA	NA	NA	NA	NA	NA	NA	NA	NA	NA	NA	NA	NA	NA	NA	NA	NA	NA	NA	NA	NA	NA
P24752	P24752	P24752	P24752	A0A5F9ZHL1	A0A5F9ZHL1	A0A5F9ZHL1	A0A5F9ZHL1	A0A5F9ZHJ7; A0A5F9ZHL1; P24752	A0A5F9ZHL1; P24752	A0A5F9ZHJ7; A0A5F9ZHL1; P24752	A0A5F9ZHL1; P24752	P24752	P24752	P24752	P24752	P24752	ACAT1	Acetyl-CoA acetyltransferase, mitochondrial (EC 2.3.1.9) (Acetoacetyl-CoA thiolase) (T2)	extracellular exosome [GO:0070062]; mitochondrial matrix [GO:0005759]; mitochondrion [GO:0005739]; acetyl-CoA C-acetyltransferase activity [GO:0003985]; C-acetyltransferase activity [GO:0016453]; coenzyme A binding [GO:0120225]; enzyme binding [GO:0019899]; identical protein binding [GO:0042802]; potassium ion binding [GO:0030955]; acetyl-CoA biosynthetic process [GO:0006085]; acetyl-CoA catabolic process [GO:0046356]; adipose tissue development [GO:0060612]; brain development [GO:0007420]; cholesterol esterification [GO:0034435]; coenzyme A biosynthetic process [GO:0015937]; coenzyme A metabolic process [GO:0015936]; fatty acid beta-oxidation [GO:0006635]; isoleucine catabolic process [GO:0006550]; ketone body catabolic process [GO:0046952]; ketone body metabolic process [GO:1902224]; liver development [GO:0001889]; metanephric proximal convoluted tubule development [GO:0072229]; propionyl-CoA biosynthetic process [GO:1902860]; response to hormone [GO:0009725]; response to organic cyclic compound [GO:0014070]; response to starvation [GO:0042594]	AllPrimariesMatch_	FALSE	TRUE	reviewed	5 out of 5	13	22	3	16	18	282	3	38	13	7	3	16	35.1288	46.6042	6.32319	39.3443	High	High	High	High	ENSG00000075239	ACAT1	ACAT1	FALSE	6 v 6	0.82882	0.0116449	0.075472	6 v 6	0.286409	0.177435	0.455167	6 v 6	0.54241	0.0628847	0.23683	7 v 7	0.354951	8.57576e-05	0.00382353	7 v 7	0.20807	0.029726	0.140922	7 v 7	0.146881	0.111584	0.405154	3 v 3	0.766976	0.17991	0.50206	3 v 3	0.830103	0.0212335	0.361772	3 v 3	-0.0631266	0.901984	0.979728	3 v 3	0.276235	0.0184175	0.452645	3 v 3	0.285961	0.0758183	0.266655	3 v 3	0.00972558	0.889502	0.934287	0.332	0.336624	0.472854	0.106	0.792795	0.100839	0.227	0.689336	0.161569	10.1848	10.0735	10.0149	10.5679	11.3689	11.0682	9.96449	9.98356	9.59264	9.58007	9.26374	9.92065	9.45306	9.32778	10.1703	10.8258	11.2602	10.5225	13.5851	13.5703	13.7792	13.6653	12.6919	13.5342	13.6701	13.4275	12.4279	13.213	13.1022	13.1817	13.3104	13.3488	13.2043	13.2908	13.4568	13.822	12.3204	13.3502	13.5952	3.74416	4.26303	3.65535	4.39917	5.03122	4.72247	3.81762	3.53605	4.49825	9.13648	9.28586	9.30811	9.40535	9.50024	9.65356	9.24579	9.24579	9.2097	19.81	13.69	18.81	14.77	22.87	21.57	33.84	25.7	17.51	22.09	24.34	22	20.59	15.56	10.28	25.9	21.89	22.73	0.430385	0.264003	0.372087	0.432053	0.488383	0.259945	0.237801	0.604681	0.809733	0.0942068	0.603376	1.38532	1.4756	0.731687	0.745695	-0.155443	-0.257972	0.108733	0.545757	0.32239	0.37154	0.380804	0.183993	0.0749609	0.279505	-0.156705	-0.127005	0.0640385	0.24965	0.861348	1.27659	0.92984	0.107995	-0.107538	-0.00871694	0.24806	0.413422	-0.0195603	0.394506	0.581548	1.49517	0.224215	-0.65501	-0.768184	-1.06711	-0.0734622	0.726982	-0.842899	0.268876	0.21438	0.34545	0.159564	0.254454	0.443865	-0.109312	0.0400742	0.0984144
Q9BWD1	NA	Q9BWD1	Q9BWD1	Q59GW6	NA	Q59GW6	Q59GW6	A8K4W5; Q59GW6; Q9BWD1	NA	A8K4W5; Q59GW6; Q9BWD1	Q59GW6; Q9BWD1	Q9BWD1	Q9BWD1	NA	Q9BWD1	Q9BWD1	ACAT2	Acetyl-CoA acetyltransferase, cytosolic (EC 2.3.1.9) (Acetyl-CoA transferase-like protein) (Cytosolic acetoacetyl-CoA thiolase)	cytoplasm [GO:0005737]; cytosol [GO:0005829]; extracellular exosome [GO:0070062]; mitochondrion [GO:0005739]; acetyl-CoA C-acetyltransferase activity [GO:0003985]; fatty acid beta-oxidation [GO:0006635]; lipid metabolic process [GO:0006629]		FALSE	TRUE	reviewed	5 out of 5	1	NA	4	14	1	NA	4	25	1	NA	4	14	2.77078	NA	8.56423	40.3023	High	NA	High	High	ENSG00000120437	ACAT2	ACAT2	FALSE	3 v 3	1.09249	0.00131337	0.0250098	3 v 3	0.569318	0.00637343	0.110746	3 v 3	0.523175	0.0135657	0.128007	NA	NA	NA	NA	NA	NA	NA	NA	NA	NA	NA	NA	0 v 0	NA	NA	NA	0 v 0	NA	NA	NA	0 v 0	NA	NA	NA	3 v 3	0.234897	0.12111	0.561598	3 v 3	0.652746	0.0166	0.202262	3 v 3	0.417849	0.0019182	0.188977	0.014	0.979251	0.00910616	-0.231	0.466063	0.331556	0.245	0.622288	0.206009	NA	NA	NA	5.91169	5.8679	6.07682	4.74953	4.84298	4.98641	NA	NA	NA	NA	NA	NA	5.38888	5.34341	5.41616	NA	NA	NA	NA	NA	NA	NA	NA	NA	NA	NA	NA	NA	NA	NA	NA	NA	NA	NA	NA	NA	NA	NA	NA	NA	NA	NA	NA	NA	NA	8.35535	8.32688	8.41066	8.51885	8.45409	8.82464	7.90087	7.92837	8.01011	72.03	63.77	64.8	54.94	58.01	86.9	81.22	62.96	76.23	46.71	85.98	52.99	73.53	53.55	47.75	52.19	77.57	38.21	NA	NA	NA	NA	NA	NA	NA	NA	NA	NA	1.16216	1.02492	1.0904	NA	NA	NA	0.522813	0.524489	0.660651	NA	NA	NA	NA	NA	NA	NA	NA	NA	NA	0.639344	0.500429	0.429753	NA	NA	NA	NA	NA	NA	NA	NA	NA	NA	NA	NA	NA	NA	NA	NA	0.163499	0.127215	0.413977	0.617983	0.525723	0.814532	0.454484	0.398508	0.400555
A0A024R3P9	A0A024R3P9	A0A024R3P9	A0A024R3P9	A0A024R3P9	A0A024R3P9	A0A024R3P9	A0A024R3P9	Q9H3P7	Q9H3P7	Q9H3P7	Q9H3P7	Q9H3P7	Q9H3P7	Q9H3P7	Q9H3P7	Q9H3P7	ACBD3	Golgi resident protein GCP60 (Acyl-CoA-binding domain-containing protein 3) (Golgi complex-associated protein 1) (GOCAP1) (Golgi phosphoprotein 1) (GOLPH1) (PBR- and PKA-associated protein 7) (Peripheral benzodiazepine receptor-associated protein PAP7) [Cleaved into: Golgi resident protein GCP60, N-terminally processed]	Golgi apparatus [GO:0005794]; Golgi membrane [GO:0000139]; membrane [GO:0016020]; mitochondrion [GO:0005739]; fatty-acyl-CoA binding [GO:0000062]; protein kinase A regulatory subunit binding [GO:0034237]; steroid biosynthetic process [GO:0006694]	AllPrimariesMatch_	FALSE	TRUE	reviewed	5 out of 5	2	8	4	14	3	24	4	23	2	8	4	13	4.16667	23.4848	6.62879	39.2045	High	High	High	High	ENSG00000182827	ACBD3	ACBD3	FALSE	6 v 6	0.106434	0.159931	0.325158	6 v 6	-0.062666	0.142992	0.41301	6 v 6	0.1691	0.0492144	0.212404	6 v 6	0.215039	0.0205391	0.0677066	6 v 6	0.200616	0.0283214	0.138699	6 v 6	0.0144229	0.880992	0.955948	0 v 0	NA	NA	NA	0 v 0	NA	NA	NA	0 v 0	NA	NA	NA	3 v 3	0.154987	0.0204035	0.452645	3 v 3	0.172711	0.0729721	0.265428	3 v 3	0.0177243	0.777617	0.867979	-0.04	0.909981	0.0409676	0.018	0.954161	0.0203784	-0.058	0.902428	0.0445872	6.70598	6.79051	6.73335	7.96694	7.75756	7.87283	7.75756	7.66391	7.90749	6.39746	6.90448	6.55766	6.78398	6.89482	6.90448	7.88387	7.7662	7.96982	NA	9.3122	9.74164	7.35491	8.91588	8.89875	9.54148	7.30104	8.45697	NA	8.54187	9.37678	9.20701	9.59096	NA	8.95216	9.64926	7.14568	8.52591	8.93546	9.35271	NA	NA	NA	NA	NA	NA	NA	NA	NA	8.31061	8.08268	8.18289	8.44253	8.21578	8.38284	8.18339	8.12774	8.21189	130.69	140.87	160.25	186.08	168.73	164.55	146.19	180.54	135.52	142.03	174.01	152.24	149.76	173.02	142.66	131.05	175.14	195.89	0.150674	0.458909	NA	0.356882	0.164707	0.105188	0.0538717	0.308517	-0.113973	0.175699	0.209381	0.0936428	-0.0346628	-0.0780025	-0.104306	-0.17113	0.0830728	-0.00864091	-0.0969894	0.0923793	0.389967	NA	-0.0367072	0.188778	0.360043	0.209233	0.38652	-0.00966633	0.346829	0.126308	0.102284	0.0623266	0.0582949	0.0689419	NA	0.393589	-0.024071	-0.254856	-0.155361	NA	NA	NA	NA	NA	NA	NA	NA	NA	0.131916	0.133094	0.199949	0.259142	0.0880392	0.170952	0.127225	-0.0450551	-0.0289974
Q5T8D3	Q5T8D3	NA	Q5T8D3	A0A7I2YQE9	A0A7I2YQE9	NA	A0A7I2YQE9	A0A7I2V2M2; A0A7I2V2Y9; A0A7I2V347; A0A7I2V420; A0A7I2V462; A0A7I2V560; A0A7I2V5E1; A0A7I2V5L4; A0A7I2V5U2; A0A7I2YQD7; A0A7I2YQE9; A0A7I2YQJ9; B7Z2R7; B7Z9D0; Q5T8D3; Q5T8E0; Q8NCM9; X6RDD7	A0A7I2V2M2; A0A7I2V2Y9; A0A7I2V347; A0A7I2V420; A0A7I2V560; A0A7I2V5E1; A0A7I2YQD7; A0A7I2YQE9; A0A7I2YQJ9; B7Z2R7; Q5T8D3	NA	A0A7I2V2M2; A0A7I2V2Y9; A0A7I2V347; A0A7I2V560; A0A7I2V5E1; A0A7I2V5L4; A0A7I2V5U2; A0A7I2YQD7; A0A7I2YQE9; A0A7I2YQJ9; B7Z2R7; B7Z9D0; Q5T8D3; Q8NCM9	Q5T8D3	NA	Q5T8D3	Q5T8D3	Q5T8D3	ACBD5	Acyl-CoA-binding domain-containing protein 5	cytosol [GO:0005829]; integral component of membrane [GO:0016021]; membrane [GO:0016020]; nucleoplasm [GO:0005654]; peroxisomal membrane [GO:0005778]; peroxisome [GO:0005777]; fatty-acyl-CoA binding [GO:0000062]; lipid binding [GO:0008289]; autophagy of peroxisome [GO:0030242]		FALSE	TRUE	reviewed	5 out of 5	2	7	NA	4	3	29	NA	5	2	7	NA	4	5.05618	15.1685	NA	9.55056	High	High	NA	High	ENSG00000107897	ACBD5	ACBD5	FALSE	6 v 6	-0.136044	0.599435	0.743652	6 v 6	-0.0165347	0.931826	0.971184	6 v 6	-0.119509	0.407111	0.622531	7 v 7	-0.115306	0.0761635	0.164612	7 v 7	-0.0496329	0.338211	0.56939	7 v 7	-0.0656728	0.0537644	0.30681	NA	NA	NA	NA	NA	NA	NA	NA	NA	NA	NA	NA	3 v 3	0.285996	0.14733	0.577065	3 v 3	-0.082421	0.519016	0.670463	3 v 3	-0.368417	0.245161	0.457467	-0.069	0.902198	0.0446983	-0.013	0.979772	0.00887489	-0.056	0.944149	0.0249596	7.04549	6.66676	7.34607	7.13955	6.61471	7.34784	7.0607	7.10329	7.73471	6.91648	7.5947	6.56682	7.17393	7.43129	6.83668	6.7761	6.55459	7.48704	10.0338	10.3271	9.195	9.9952	9.60715	9.54381	8.87252	10.2715	9.67895	10.1555	9.87452	8.8558	10.4052	9.14032	10.1557	10.321	9.08667	10.0606	9.6879	9.80896	8.80122	NA	NA	NA	NA	NA	NA	NA	NA	NA	4.42626	4.47249	4.00899	4.60288	4.62059	4.54226	4.52982	4.65535	4.82782	14.92	34.23	37.62	38.4	21.88	20.34	30.46	16.06	31.62	25.25	30.94	28.52	33.58	31.13	28.41	27.07	28.11	21.77	0.0546845	-0.0718068	-0.121615	-0.330715	0.0167181	-0.0781444	-0.276261	0.12901	-0.927941	0.779255	0.0788554	-0.488578	-0.386867	-0.12844	-0.764532	0.509389	0.363447	0.060121	-0.139193	0.108336	-0.0807552	-0.121868	-0.265159	0.0712976	0.00607736	-0.065359	0.25745	-0.163409	0.269866	-0.284592	-0.548699	-0.247674	-0.0536515	0.00894833	0.000252971	-0.0655562	-0.0545795	-0.0842217	-0.210902	NA	NA	NA	NA	NA	NA	NA	NA	NA	0.17662	0.148099	0.533269	0.0730635	-0.0347654	-0.285561	-0.103556	-0.182864	-0.81883
NA	NA	NA	A0A024R949	NA	NA	NA	A0A024R949	NA	NA	NA	B2RAA8; Q9BR61	Q9BR61	NA	NA	NA	Q9BR61	ACBD6	Acyl-CoA-binding domain-containing protein 6	cytosol [GO:0005829]; fatty-acyl-CoA binding [GO:0000062]; lipid binding [GO:0008289]		FALSE	TRUE	reviewed	4 out of 5	NA	NA	NA	8	NA	NA	NA	12	NA	NA	NA	8	NA	NA	NA	30.4964	NA	NA	NA	High	ENSG00000230124	ACBD6	ACBD6	FALSE	NA	NA	NA	NA	NA	NA	NA	NA	NA	NA	NA	NA	NA	NA	NA	NA	NA	NA	NA	NA	NA	NA	NA	NA	NA	NA	NA	NA	NA	NA	NA	NA	NA	NA	NA	NA	3 v 3	0.135785	0.493852	0.786979	3 v 3	0.00157673	0.991992	0.996352	3 v 3	-0.134209	0.152214	0.36668	0.051	0.904667	0.0435113	0.064	0.850946	0.0700978	-0.014	0.984146	0.00694063	NA	NA	NA	NA	NA	NA	NA	NA	NA	NA	NA	NA	NA	NA	NA	NA	NA	NA	NA	NA	NA	NA	NA	NA	NA	NA	NA	NA	NA	NA	NA	NA	NA	NA	NA	NA	NA	NA	NA	NA	NA	NA	NA	NA	NA	NA	NA	NA	7.72042	7.44626	7.71836	7.56072	7.60807	8.1236	7.75221	7.6837	7.85175	66.37	47.92	53.65	48.44	66.3	53.62	50.76	57.18	44.05	51.76	72.79	73.2	59.81	47.6	59.84	48.26	75.41	66.26	NA	NA	NA	NA	NA	NA	NA	NA	NA	NA	NA	NA	NA	NA	NA	NA	NA	NA	NA	NA	NA	NA	NA	NA	NA	NA	NA	NA	NA	NA	NA	NA	NA	NA	NA	NA	NA	NA	NA	NA	NA	NA	NA	NA	NA	NA	NA	NA	-0.1597	0.161814	0.405243	-0.191498	-0.0756265	0.271855	-0.0317981	-0.23744	-0.133387
NA	NA	NA	Q8N6N7	NA	NA	NA	Q8N6N7	NA	NA	NA	Q8N6N7	Q8N6N7	NA	NA	NA	Q8N6N7	ACBD7	Acyl-CoA-binding domain-containing protein 7	fatty-acyl-CoA binding [GO:0000062]; lipid binding [GO:0008289]		FALSE	TRUE	reviewed	3 out of 5	NA	NA	NA	2	NA	NA	NA	3	NA	NA	NA	2	NA	NA	NA	30.6818	NA	NA	NA	High	ENSG00000176244	ACBD7	ACBD7	FALSE	NA	NA	NA	NA	NA	NA	NA	NA	NA	NA	NA	NA	NA	NA	NA	NA	NA	NA	NA	NA	NA	NA	NA	NA	NA	NA	NA	NA	NA	NA	NA	NA	NA	NA	NA	NA	0 v 0	NA	NA	NA	0 v 0	NA	NA	NA	0 v 0	NA	NA	NA	-0.19	0.942276	0.0258219	-0.579	0.753475	0.122931	0.389	0.908868	0.0414992	NA	NA	NA	NA	NA	NA	NA	NA	NA	NA	NA	NA	NA	NA	NA	NA	NA	NA	NA	NA	NA	NA	NA	NA	NA	NA	NA	NA	NA	NA	NA	NA	NA	NA	NA	NA	NA	NA	NA	NA	NA	NA	NA	NA	NA	NA	NA	NA	NA	NA	NA	NA	NA	NA	NA	NA	NA	0.26	0.72	2.09	0	0	1.85	0	1.93	1.13	0	0	1.12	0	0.46	2.42	0.78	0.54	0	NA	NA	NA	NA	NA	NA	NA	NA	NA	NA	NA	NA	NA	NA	NA	NA	NA	NA	NA	NA	NA	NA	NA	NA	NA	NA	NA	NA	NA	NA	NA	NA	NA	NA	NA	NA	NA	NA	NA	NA	NA	NA	NA	NA	NA	NA	NA	NA	NA	NA	NA	NA	NA	NA	NA	NA	NA
NA	NA	NA	Q96AP0	NA	NA	NA	A0A590TQL1	NA	NA	NA	A0A590TQL1; Q96AP0; R4GNJ5	Q96AP0	NA	NA	NA	Q96AP0	ACD	Adrenocortical dysplasia protein homolog (POT1 and TIN2-interacting protein)	chromosome, telomeric region [GO:0000781]; nuclear body [GO:0016604]; nuclear telomere cap complex [GO:0000783]; nucleoplasm [GO:0005654]; shelterin complex [GO:0070187]; telomerase holoenzyme complex [GO:0005697]; DNA polymerase binding [GO:0070182]; protein-containing complex binding [GO:0044877]; telomeric DNA binding [GO:0042162]; embryonic limb morphogenesis [GO:0030326]; establishment of protein localization to telomere [GO:0070200]; intracellular protein transport [GO:0006886]; negative regulation of telomere maintenance via telomerase [GO:0032211]; positive regulation of single-stranded telomeric DNA binding [GO:0060381]; positive regulation of telomerase activity [GO:0051973]; positive regulation of telomere maintenance via telomerase [GO:0032212]; protection from non-homologous end joining at telomere [GO:0031848]; protein localization to chromosome, telomeric region [GO:0070198]; segmentation [GO:0035282]; skeletal system development [GO:0001501]; telomere assembly [GO:0032202]; telomere capping [GO:0016233]; telomere maintenance [GO:0000723]; telomere maintenance via telomerase [GO:0007004]; urogenital system development [GO:0001655]		FALSE	TRUE	reviewed	5 out of 5	NA	NA	NA	2	NA	NA	NA	2	NA	NA	NA	2	NA	NA	NA	5.45852	NA	NA	NA	High	ENSG00000102977	ACD	ACD	FALSE	NA	NA	NA	NA	NA	NA	NA	NA	NA	NA	NA	NA	NA	NA	NA	NA	NA	NA	NA	NA	NA	NA	NA	NA	NA	NA	NA	NA	NA	NA	NA	NA	NA	NA	NA	NA	0 v 0	NA	NA	NA	0 v 0	NA	NA	NA	0 v 0	NA	NA	NA	-0.3	0.539173	0.268272	-0.252	0.565876	0.247278	-0.048	0.962097	0.016781	NA	NA	NA	NA	NA	NA	NA	NA	NA	NA	NA	NA	NA	NA	NA	NA	NA	NA	NA	NA	NA	NA	NA	NA	NA	NA	NA	NA	NA	NA	NA	NA	NA	NA	NA	NA	NA	NA	NA	NA	NA	NA	NA	NA	NA	NA	NA	NA	NA	NA	NA	NA	NA	NA	NA	NA	NA	37.05	33.87	23.34	18.9	19.56	27.12	17.6	15.42	39.53	37.24	18.42	19.09	33.09	26.55	25.39	19.62	19.19	12.09	NA	NA	NA	NA	NA	NA	NA	NA	NA	NA	NA	NA	NA	NA	NA	NA	NA	NA	NA	NA	NA	NA	NA	NA	NA	NA	NA	NA	NA	NA	NA	NA	NA	NA	NA	NA	NA	NA	NA	NA	NA	NA	NA	NA	NA	NA	NA	NA	NA	NA	NA	NA	NA	NA	NA	NA	NA
NA	NA	NA	G3V3T3	NA	NA	NA	G3V3T3	NA	NA	NA	G3V3T3	G3V3T3	NA	NA	NA	G3V3T3	ACIN1	Apoptotic chromatin condensation inducer in the nucleus (Fragment)	NA		FALSE	TRUE	unreviewed	1 out of 5	NA	NA	NA	4	NA	NA	NA	5	NA	NA	NA	1	NA	NA	NA	24.2268	NA	NA	NA	High	NA	NA	NA	NA	NA	NA	NA	NA	NA	NA	NA	NA	NA	NA	NA	NA	NA	NA	NA	NA	NA	NA	NA	NA	NA	NA	NA	NA	NA	NA	NA	NA	NA	NA	NA	NA	NA	NA	NA	NA	0 v 0	NA	NA	NA	0 v 0	NA	NA	NA	0 v 0	NA	NA	NA	NA	NA	NA	NA	NA	NA	NA	NA	NA	NA	NA	NA	NA	NA	NA	NA	NA	NA	NA	NA	NA	NA	NA	NA	NA	NA	NA	NA	NA	NA	NA	NA	NA	NA	NA	NA	NA	NA	NA	NA	NA	NA	NA	NA	NA	NA	NA	NA	NA	NA	NA	NA	NA	NA	NA	NA	NA	NA	NA	NA	NA	NA	NA	NA	NA	NA	NA	NA	NA	NA	NA	NA	NA	NA	NA	NA	NA	NA	NA	NA	NA	NA	NA	NA	NA	NA	NA	NA	NA	NA	NA	NA	NA	NA	NA	NA	NA	NA	NA	NA	NA	NA	NA	NA	NA	NA	NA	NA	NA	NA	NA	NA	NA	NA	NA	NA	NA	NA	NA	NA	NA	NA	NA	NA	NA	NA	NA	NA	NA	NA	NA	NA	NA	NA	NA	NA	NA	NA	NA	NA	NA
Q9UKV3	NA	Q9UKV3	Q9UKV3	Q9UKV3	NA	Q9UKV3	Q9UKV3	E7EQT4; Q69YJ6; Q9UKV3; S4R3H4	NA	E7EQT4; Q9UKV3; S4R3H4	E7EQT4; Q9UKV3; S4R3H4	Q9UKV3	Q9UKV3	NA	Q9UKV3	Q9UKV3	ACIN1	Apoptotic chromatin condensation inducer in the nucleus (Acinus)	ASAP complex [GO:0061574]; cytosol [GO:0005829]; nuclear speck [GO:0016607]; nucleoplasm [GO:0005654]; nucleus [GO:0005634]; plasma membrane [GO:0005886]; ATP hydrolysis activity [GO:0016887]; enzyme binding [GO:0019899]; nucleic acid binding [GO:0003676]; RNA binding [GO:0003723]; apoptotic chromosome condensation [GO:0030263]; erythrocyte differentiation [GO:0030218]; mRNA processing [GO:0006397]; negative regulation of mRNA splicing, via spliceosome [GO:0048025]; positive regulation of apoptotic process [GO:0043065]; positive regulation of monocyte differentiation [GO:0045657]; RNA splicing [GO:0008380]		FALSE	TRUE	reviewed	5 out of 5	4	NA	13	16	5	NA	13	20	4	NA	13	1	3.13199	NA	10.5891	14.7651	High	NA	High	High	ENSG00000100813	ACIN1	ACIN1	FALSE	6 v 6	0.183059	0.197214	0.370564	6 v 6	-0.158573	0.664383	0.828456	6 v 6	0.341633	0.460508	0.670732	NA	NA	NA	NA	NA	NA	NA	NA	NA	NA	NA	NA	3 v 3	0.17734	0.364263	0.63843	3 v 3	-0.172498	0.212193	0.594553	3 v 3	0.349839	0.0486677	0.589072	3 v 3	0.0606718	0.29739	0.67563	3 v 3	0.116985	0.314207	0.499304	3 v 3	0.0563134	0.659066	0.789925	-0.034	0.940219	0.0267711	0.2	0.478594	0.320033	-0.235	0.568068	0.245599	6.10643	5.73877	5.70874	6.92244	5.93074	6.3906	6.45615	5.40939	6.15178	5.95652	6.03342	5.69209	5.73606	5.4822	5.66391	6.82528	7.79377	6.24793	NA	NA	NA	NA	NA	NA	NA	NA	NA	NA	NA	NA	NA	NA	NA	NA	NA	NA	NA	NA	NA	5.8505	5.79181	5.94017	5.848	5.45943	5.75756	5.49185	5.58496	5.45615	7.6532	7.59694	7.74079	7.66391	7.74416	7.76487	7.65033	7.69836	7.4733	115.77	217.62	179.76	174.26	154.47	122.64	140.1	156.76	187.48	117.41	172.19	154.71	185.79	188.58	185.57	126.34	207.84	186.7	NA	NA	NA	NA	NA	NA	NA	0.149911	-0.294655	0.0166467	0.466287	0.521346	0.238821	0.370368	0.256565	0.0448252	0.0971589	-1.86303	0.142671	NA	NA	NA	NA	NA	NA	NA	-0.220458	-0.55122	-0.0281785	0.369128	2.38437	0.0961499	NA	NA	NA	NA	NA	NA	NA	0.356144	-0.125531	0.301408	0.00250251	0.332382	0.18261	0.358646	0.206852	0.484018	0.0107105	0.147226	0.0240789	0.0135801	0.0458037	0.291572	0.00286961	-0.101422	0.267493
NA	P25106	NA	NA	NA	P25106	NA	NA	NA	A0A140T9K6; P25106	NA	NA	NA	NA	P25106	NA	P25106	ACKR3	Atypical chemokine receptor 3 (C-X-C chemokine receptor type 7) (CXC-R7) (CXCR-7) (Chemokine orphan receptor 1) (G-protein coupled receptor 159) (G-protein coupled receptor RDC1 homolog) (RDC-1)	cell surface [GO:0009986]; clathrin-coated pit [GO:0005905]; early endosome [GO:0005769]; endosome [GO:0005768]; external side of plasma membrane [GO:0009897]; integral component of membrane [GO:0016021]; intracellular membrane-bounded organelle [GO:0043231]; nucleus [GO:0005634]; perinuclear region of cytoplasm [GO:0048471]; plasma membrane [GO:0005886]; recycling endosome [GO:0055037]; C-C chemokine binding [GO:0019957]; C-C chemokine receptor activity [GO:0016493]; C-X-C chemokine binding [GO:0019958]; C-X-C chemokine receptor activity [GO:0016494]; coreceptor activity [GO:0015026]; scavenger receptor activity [GO:0005044]; angiogenesis [GO:0001525]; calcium-mediated signaling [GO:0019722]; cell adhesion [GO:0007155]; cell chemotaxis [GO:0060326]; chemokine-mediated signaling pathway [GO:0070098]; immune response [GO:0006955]; negative regulation of cell population proliferation [GO:0008285]; negative regulation of intrinsic apoptotic signaling pathway in response to DNA damage [GO:1902230]; oculomotor nerve development [GO:0021557]; positive regulation of cytosolic calcium ion concentration [GO:0007204]; positive regulation of ERK1 and ERK2 cascade [GO:0070374]; positive regulation of mesenchymal stem cell migration [GO:1905322]; receptor internalization [GO:0031623]; vasculogenesis [GO:0001570]		FALSE	TRUE	reviewed	5 out of 5	NA	1	NA	NA	NA	1	NA	NA	NA	1	NA	NA	NA	3.59116	NA	NA	NA	Medium	NA	NA	ENSG00000144476	ACKR3	ACKR3	FALSE	NA	NA	NA	NA	NA	NA	NA	NA	NA	NA	NA	NA	0 v 0	NA	NA	NA	0 v 0	NA	NA	NA	0 v 0	NA	NA	NA	NA	NA	NA	NA	NA	NA	NA	NA	NA	NA	NA	NA	NA	NA	NA	NA	NA	NA	NA	NA	NA	NA	NA	NA	-0.573	0.517145	0.286388	-1.164	0.119968	0.920934	0.591	0.696707	0.15695	NA	NA	NA	NA	NA	NA	NA	NA	NA	NA	NA	NA	NA	NA	NA	NA	NA	NA	NA	NA	NA	NA	NA	NA	NA	NA	NA	NA	NA	NA	NA	NA	NA	NA	NA	NA	NA	NA	NA	NA	NA	NA	NA	NA	NA	NA	NA	NA	NA	NA	NA	NA	NA	NA	NA	NA	NA	1.8	2.16	1.74	4.14	3.98	2.47	2.71	1.93	2.26	3.16	1.36	0.67	0	1.37	2.42	1.18	1.08	1.45	NA	NA	NA	NA	NA	NA	NA	NA	NA	NA	NA	NA	NA	NA	NA	NA	NA	NA	NA	NA	NA	NA	NA	NA	NA	NA	NA	NA	NA	NA	NA	NA	NA	NA	NA	NA	NA	NA	NA	NA	NA	NA	NA	NA	NA	NA	NA	NA	NA	NA	NA	NA	NA	NA	NA	NA	NA
A0A024R1T9	A0A024R1T9	A0A024R1T9	A0A024R1T9	Q4LE36	Q4LE36	Q4LE36	Q4LE36	P53396; Q4LE36	P53396; Q4LE36	P53396; Q4LE36	P53396; Q4LE36	P53396	P53396	P53396	P53396	P53396	ACLY	ATP-citrate synthase (EC 2.3.3.8) (ATP-citrate (pro-S-)-lyase) (ACL) (Citrate cleavage enzyme)	azurophil granule lumen [GO:0035578]; cytosol [GO:0005829]; extracellular exosome [GO:0070062]; extracellular region [GO:0005576]; ficolin-1-rich granule lumen [GO:1904813]; membrane [GO:0016020]; nucleoplasm [GO:0005654]; plasma membrane [GO:0005886]; ATP binding [GO:0005524]; ATP citrate synthase activity [GO:0003878]; metal ion binding [GO:0046872]; acetyl-CoA biosynthetic process [GO:0006085]; cholesterol biosynthetic process [GO:0006695]; citrate metabolic process [GO:0006101]; coenzyme A metabolic process [GO:0015936]; fatty acid biosynthetic process [GO:0006633]; lipid biosynthetic process [GO:0008610]; oxaloacetate metabolic process [GO:0006107]	AllPrimariesMatch_	FALSE	TRUE	reviewed	5 out of 5	58	40	39	59	122	167	48	188	58	40	39	27	57.584	41.9619	38.8738	55.4042	High	High	High	High	ENSG00000131473	ACLY	ACLY	FALSE	6 v 6	-0.47401	0.0214562	0.10234	6 v 6	-0.392501	0.027133	0.204424	6 v 6	-0.0815092	0.533318	0.72779	7 v 7	0.442904	0.00966374	0.0415981	7 v 7	0.434272	0.0186691	0.107676	7 v 7	0.00863254	0.897369	0.961392	3 v 3	0.152083	0.114798	0.450941	3 v 3	0.118015	0.268966	0.646066	3 v 3	0.0340682	0.737191	0.946593	3 v 3	0.0114094	0.788585	0.928838	3 v 3	-0.108565	0.0993787	0.291604	3 v 3	-0.119975	0.23848	0.450702	-0.156	0.562493	0.249883	-0.238	0.291528	0.535319	0.082	0.859892	0.0655562	12.7577	12.9555	12.6713	13.1217	12.7213	12.9684	13.4331	13.3894	13.7177	12.8147	13.8711	12.8138	12.9873	13.8656	13.1241	13.1764	12.8899	13.5075	13.0998	12.5897	12.4389	12.6915	11.9976	13.1026	12.5158	11.7408	11.6298	12.8545	12.4373	12.0628	12.127	12.4836	12.8425	11.9958	12.422	11.7249	12.0059	12.4447	11.9605	9.05961	9.43212	9.43858	9.31786	9.53877	9.42773	9.19771	9.27682	9.35359	11.6461	11.8247	11.8762	11.7241	11.8319	11.8252	11.9068	11.9025	11.8976	230.76	159.61	148.4	141.18	179	183.04	172.58	163.19	171.66	131.3	141.49	145.28	137.51	127.25	142.05	181.67	154.05	130.59	-0.0446413	0.367872	0.245326	0.665322	0.453001	0.462782	0.950669	-0.0570193	-0.915628	-0.142568	-0.311427	-0.66809	-0.749326	-0.229594	-0.91011	-0.452803	-0.0547751	-0.168609	-0.539112	0.0169093	-0.00826701	0.257356	0.657928	0.55535	0.593978	0.966649	0.172575	-0.00551804	0.310235	-0.256652	-0.499481	-0.210215	-0.0615506	0.376139	-0.0120301	0.00739439	-0.102349	-0.131195	-0.01598	0.120157	0.261949	0.0741439	-0.25825	-0.106647	0.0108521	-0.138093	0.155302	0.084996	0.0780215	0.00718106	-0.0509743	-0.182648	-0.0706268	-0.0724213	-0.260669	-0.0778078	-0.021447
NA	NA	P21399	P21399	NA	NA	P21399	P21399	NA	NA	P21399; Q9HBB2	P21399	P21399	P21399	NA	NA	P21399	ACO1	Cytoplasmic aconitate hydratase (Aconitase) (EC 4.2.1.3) (Citrate hydro-lyase) (Ferritin repressor protein) (Iron regulatory protein 1) (IRP1) (Iron-responsive element-binding protein 1) (IRE-BP 1)	cytoplasm [GO:0005737]; cytosol [GO:0005829]; endoplasmic reticulum [GO:0005783]; extracellular exosome [GO:0070062]; Golgi apparatus [GO:0005794]; mitochondrion [GO:0005739]; 3 iron, 4 sulfur cluster binding [GO:0051538]; 4 iron, 4 sulfur cluster binding [GO:0051539]; aconitate hydratase activity [GO:0003994]; citrate dehydratase activity [GO:0047780]; iron-responsive element binding [GO:0030350]; metal ion binding [GO:0046872]; RNA binding [GO:0003723]; cellular iron ion homeostasis [GO:0006879]; citrate metabolic process [GO:0006101]; intestinal absorption [GO:0050892]; post-embryonic development [GO:0009791]; regulation of translation [GO:0006417]; response to iron(II) ion [GO:0010040]; tricarboxylic acid cycle [GO:0006099]		FALSE	TRUE	reviewed	5 out of 5	NA	NA	4	28	NA	NA	4	45	NA	NA	4	28	NA	NA	4.27447	35.883	NA	NA	High	High	ENSG00000122729	ACO1	ACO1	FALSE	NA	NA	NA	NA	NA	NA	NA	NA	NA	NA	NA	NA	NA	NA	NA	NA	NA	NA	NA	NA	NA	NA	NA	NA	0 v 0	NA	NA	NA	0 v 0	NA	NA	NA	0 v 0	NA	NA	NA	3 v 3	0.186323	0.106106	0.548678	3 v 3	0.475609	0.00336643	0.19399	3 v 3	0.289285	0.0174598	0.207158	0.188	0.540183	0.267459	-0.144	0.627616	0.202306	0.332	0.362757	0.440384	NA	NA	NA	NA	NA	NA	NA	NA	NA	NA	NA	NA	NA	NA	NA	NA	NA	NA	NA	NA	NA	NA	NA	NA	NA	NA	NA	NA	NA	NA	NA	NA	NA	NA	NA	NA	NA	NA	NA	NA	NA	NA	NA	NA	NA	NA	NA	NA	9.16917	9.31945	9.23984	9.48764	9.44004	9.35975	8.9571	8.98613	8.91737	24.18	29.18	21.25	34.85	31.49	32.66	28.43	28.91	30.49	42.29	34.35	32.56	23.78	23.34	29.62	32.17	25.41	22.25	NA	NA	NA	NA	NA	NA	NA	NA	NA	NA	NA	NA	NA	NA	NA	NA	NA	NA	NA	NA	NA	NA	NA	NA	NA	NA	NA	NA	NA	NA	NA	NA	NA	NA	NA	NA	NA	NA	NA	NA	NA	NA	NA	NA	NA	NA	NA	NA	0.318466	0.120592	0.119912	0.530537	0.453912	0.442377	0.212071	0.33332	0.322465
Q99798	Q99798	Q99798	Q99798	A2A274	A2A274	A2A274	A2A274	A0A0K0K1H7; A0A7I2V5T4; A2A274; B2RBW5; B4DZ08; Q99798	A0A0K0K1H7; A2A274; Q99798	A0A0K0K1H7; A0A7I2V3F1; A0A7I2V3U0; A0A7I2V586; A2A274; B2RBW5; B4DZ08; Q99798	A0A0K0K1H7; A2A274; B2RBW5; B4DZ08; Q99798	Q99798	Q99798	Q99798	Q99798	Q99798	ACO2	Aconitate hydratase, mitochondrial (Aconitase) (EC 4.2.1.3) (Citrate hydro-lyase)	cytosol [GO:0005829]; mitochondrial matrix [GO:0005759]; mitochondrion [GO:0005739]; 3 iron, 4 sulfur cluster binding [GO:0051538]; 4 iron, 4 sulfur cluster binding [GO:0051539]; aconitate hydratase activity [GO:0003994]; citrate dehydratase activity [GO:0047780]; iron ion binding [GO:0005506]; citrate metabolic process [GO:0006101]; generation of precursor metabolites and energy [GO:0006091]; isocitrate metabolic process [GO:0006102]; liver development [GO:0001889]; response to isolation stress [GO:0035900]; tricarboxylic acid cycle [GO:0006099]	AllPrimariesMatch_	FALSE	TRUE	reviewed	5 out of 5	15	51	17	32	17	537	19	78	15	51	17	32	22.3077	64.1026	24.6154	49.359	High	High	High	High	ENSG00000100412	ACO2	ACO2	FALSE	6 v 6	0.897596	0.0202771	0.0995256	6 v 6	-0.0485285	0.7989	0.907941	6 v 6	0.946124	0.00926326	0.111366	7 v 7	0.131102	0.0637108	0.145035	7 v 7	0.155837	0.144972	0.369547	7 v 7	-0.0247344	0.795665	0.919298	3 v 3	0.185003	0.386623	0.646183	3 v 3	0.285331	0.193982	0.577394	3 v 3	-0.100327	0.191871	0.717386	3 v 3	0.185244	0.342651	0.70599	3 v 3	0.346072	0.197105	0.393463	3 v 3	0.160828	0.0446634	0.243919	0.267	0.362929	0.440178	-0.085	0.803736	0.0948864	0.352	0.361462	0.441937	8.02791	8.33628	7.96	10.5133	11.3712	10.6854	9.50224	9.6489	9.18115	7.59768	7.59619	7.98242	8.03232	7.89421	8.66	10.9304	11.3474	10.321	14.2754	14.228	14.2545	14.2455	14.5605	14.1089	14.3522	14.2977	14.3525	14.2396	13.8757	14.0298	14.2848	14.0273	14.0308	14.0425	13.8344	14.5283	14.1497	13.9901	14.3583	7.81442	8.02735	7.57289	8.00506	8.11686	8.14873	7.82782	8.21965	7.66818	10.3717	10.3822	10.3981	10.3086	10.5453	10.8538	10.2423	10.2601	10.167	68.95	71.7	56.78	63.8	78.23	75.8	90.69	74.53	61.55	64.39	101.22	116.09	59.81	55.39	52.59	62.78	78.92	91.9	0.227168	0.208006	0.0357987	0.233245	0.32244	-0.0567735	-0.0521684	0.430226	0.740094	-0.0224213	1.0111	1.72228	1.5043	-0.00441529	0.442072	-0.699994	-0.417035	0.0237778	0.364424	0.420068	0.410794	0.244593	0.118795	-0.00606449	0.185492	-0.282822	0.434641	0.298022	0.677573	1.42813	1.6985	1.13987	-0.192901	-0.202789	-0.208795	0.11445	0.328505	-0.242265	0.230653	0.177244	-0.102789	0.480555	-0.190641	-0.0895106	-0.575841	-0.0133968	-0.192299	-0.0952862	-0.0631012	0.163159	0.455675	0.0662261	0.285254	0.686736	0.129327	0.122095	0.231061
NA	NA	NA	Q8WXI4	NA	NA	NA	Q8WXI4	NA	NA	NA	Q8WXI4	Q8WXI4	NA	NA	NA	Q8WXI4	ACOT11	Acyl-coenzyme A thioesterase 11 (Acyl-CoA thioesterase 11) (EC 3.1.2.-) (Acyl-CoA thioester hydrolase 11) (Adipose-associated thioesterase) (Brown fat-inducible thioesterase) (BFIT) (Palmitoyl-coenzyme A thioesterase) (EC 3.1.2.2)	cytoplasm [GO:0005737]; cytosol [GO:0005829]; extracellular exosome [GO:0070062]; mitochondrial matrix [GO:0005759]; acyl-CoA hydrolase activity [GO:0047617]; carboxylic ester hydrolase activity [GO:0052689]; lipid binding [GO:0008289]; long-chain acyl-CoA hydrolase activity [GO:0052816]; long-chain fatty acyl-CoA binding [GO:0036042]; myristoyl-CoA hydrolase activity [GO:0102991]; palmitoyl-CoA hydrolase activity [GO:0016290]; acyl-CoA metabolic process [GO:0006637]; fatty acid metabolic process [GO:0006631]; intracellular signal transduction [GO:0035556]; negative regulation of cold-induced thermogenesis [GO:0120163]; response to cold [GO:0009409]; response to temperature stimulus [GO:0009266]		FALSE	TRUE	reviewed	5 out of 5	NA	NA	NA	3	NA	NA	NA	3	NA	NA	NA	3	NA	NA	NA	4.11862	NA	NA	NA	High	ENSG00000162390	ACOT11	ACOT11	FALSE	NA	NA	NA	NA	NA	NA	NA	NA	NA	NA	NA	NA	NA	NA	NA	NA	NA	NA	NA	NA	NA	NA	NA	NA	NA	NA	NA	NA	NA	NA	NA	NA	NA	NA	NA	NA	3 v 3	0.651719	0.0668962	0.506904	3 v 3	1.15521	0.0502278	0.243638	3 v 3	0.503489	0.0468289	0.24701	-0.005	0.996832	0.00137797	-0.105	0.887895	0.0516386	0.099	0.939183	0.0272496	NA	NA	NA	NA	NA	NA	NA	NA	NA	NA	NA	NA	NA	NA	NA	NA	NA	NA	NA	NA	NA	NA	NA	NA	NA	NA	NA	NA	NA	NA	NA	NA	NA	NA	NA	NA	NA	NA	NA	NA	NA	NA	NA	NA	NA	NA	NA	NA	6.3837	6.36632	6.71699	6.74551	6.98527	7.69139	5.91648	6.03782	6.00225	2.83	3.6	2.79	4.14	4.31	6.16	4.06	2.57	3.39	3.16	3.87	4.94	2.45	3.66	4.23	1.57	5.95	4.35	NA	NA	NA	NA	NA	NA	NA	NA	NA	NA	NA	NA	NA	NA	NA	NA	NA	NA	NA	NA	NA	NA	NA	NA	NA	NA	NA	NA	NA	NA	NA	NA	NA	NA	NA	NA	NA	NA	NA	NA	NA	NA	NA	NA	NA	NA	NA	NA	0.361802	0.618951	0.974404	0.82903	0.947451	1.68914	0.467228	0.328501	0.714738
Q9NPJ3	Q9NPJ3	Q9NPJ3	Q9NPJ3	Q9NPJ3	Q9NPJ3	Q9NPJ3	Q9NPJ3	Q9NPJ3	Q9NPJ3	Q9NPJ3	Q9NPJ3	Q9NPJ3	Q9NPJ3	Q9NPJ3	Q9NPJ3	Q9NPJ3	ACOT13	Acyl-coenzyme A thioesterase 13 (Acyl-CoA thioesterase 13) (EC 3.1.2.-) (Hotdog-fold thioesterase superfamily member 2) (Palmitoyl-CoA hydrolase) (EC 3.1.2.2) (Thioesterase superfamily member 2) (THEM2) [Cleaved into: Acyl-coenzyme A thioesterase 13, N-terminally processed]	cytosol [GO:0005829]; mitochondrial matrix [GO:0005759]; nucleus [GO:0005634]; spindle [GO:0005819]; acyl-CoA hydrolase activity [GO:0047617]; metal ion binding [GO:0046872]; myristoyl-CoA hydrolase activity [GO:0102991]; palmitoyl-CoA hydrolase activity [GO:0016290]; lipid metabolic process [GO:0006629]; negative regulation of cold-induced thermogenesis [GO:0120163]; protein homotetramerization [GO:0051289]	AllPrimariesMatch_	FALSE	TRUE	reviewed	5 out of 5	2	8	2	7	4	83	3	13	2	8	2	7	15.7143	77.1429	15.7143	52.8571	High	High	High	High	ENSG00000112304	ACOT13	ACOT13	FALSE	6 v 6	1.13173	0.00932692	0.0664943	6 v 6	0.253121	0.0894772	0.336958	6 v 6	0.878613	0.0228637	0.153971	7 v 7	0.588436	0.000794432	0.0100368	7 v 7	0.449029	0.0104168	0.0761817	7 v 7	0.139407	0.280337	0.594497	3 v 3	1.82503	0.0679094	0.392856	3 v 3	1.49989	0.0453157	0.42231	3 v 3	0.325146	0.505119	0.846823	3 v 3	0.469717	0.0028216	0.393182	3 v 3	0.957037	0.0108682	0.195077	3 v 3	0.48732	0.0475315	0.248107	0.476	0.0226542	1.64485	0.187	0.457522	0.339588	0.288	0.394434	0.404026	8.51136	8.57365	8.27891	8.34296	9.03919	8.33226	6.83794	6.94953	6.8125	7.76686	7.97039	7.9507	8.05799	8.22159	8.43087	8.38111	8.75656	7.71149	11.93	12.1778	12.5135	12.4108	12.484	12.0052	12.6253	12.2104	12.0362	11.2032	11.1571	11.8371	11.8189	11.7647	11.2793	11.7579	11.7187	12.4892	11.771	11.4761	12.5113	4.22497	3.848	2.7866	5.10014	5.47249	4.7866	4.10434	2.74416	3.03562	8.56682	8.59059	8.86666	9.01569	9.11009	9.30743	8.21091	8.19081	8.16038	95.7	69.54	71.76	89.2	90.5	100.46	108.29	148.41	72.28	109.84	136.71	128.66	98.29	82.39	102.16	103.19	101.62	103.51	0.748783	0.447793	0.726871	0.848144	0.788205	0.35886	0.200394	0.744497	0.603254	0.328212	1.50502	2.08966	1.51976	0.453366	0.35206	-0.151957	-0.0381467	0.282637	0.620765	0.794869	0.712973	0.650773	0.529151	0.113988	0.419872	-0.0784236	0.291132	0.251194	0.480169	1.54317	1.80702	0.898997	-0.0460859	-0.265179	0.0760979	0.318994	0.674217	-0.0610117	0.278818	0.9958	2.72833	1.75097	-0.87517	-1.62449	-2	0.12063	1.10384	-0.249028	0.448879	0.519505	0.440768	0.804779	0.919279	1.14705	0.3559	0.399775	0.706285
P49753	P49753	P49753	P49753	P49753	P49753	P49753	P49753	A0A087WT95; A0A087X0W7; A1L172; B3KSA0; B7ZMC1; G3V4F2; P49753; Q86TX2	A0A087WT95; A0A087X0W7; A1L172; P49753; Q86TX2	A0A087WT95; A0A087X0W7; A1L172; B4DV16; P49753; Q86TX2	A0A087WT95; A0A087X0W7; A1L172; P49753; Q86TX2	P49753	P49753	P49753	P49753	P49753	ACOT2	Acyl-coenzyme A thioesterase 2, mitochondrial (Acyl-CoA thioesterase 2) (EC 3.1.2.2) (Acyl-coenzyme A thioester hydrolase 2a) (CTE-Ia) (Long-chain acyl-CoA thioesterase 2) (ZAP128)	cytosol [GO:0005829]; mitochondrial matrix [GO:0005759]; mitochondrion [GO:0005739]; peroxisomal matrix [GO:0005782]; acyl-CoA hydrolase activity [GO:0047617]; carboxylic ester hydrolase activity [GO:0052689]; myristoyl-CoA hydrolase activity [GO:0102991]; palmitoyl-CoA hydrolase activity [GO:0016290]; acyl-CoA metabolic process [GO:0006637]; fatty acid metabolic process [GO:0006631]; long-chain fatty acid metabolic process [GO:0001676]; very long-chain fatty acid metabolic process [GO:0000038]	AllPrimariesMatch_	FALSE	TRUE	reviewed	5 out of 5	1	20	4	12	1	126	4	22	1	20	4	12	2.07039	47.619	10.766	32.9193	High	High	High	High	ENSG00000119673	ACOT2	ACOT2	FALSE	3 v 3	1.03001	0.0157381	0.0892429	3 v 3	-0.0533603	0.603315	0.797592	3 v 3	1.08337	0.00866242	0.10948	7 v 7	0.233924	0.0874451	0.182368	7 v 7	0.207001	0.061297	0.221339	7 v 7	0.026923	0.848506	0.943719	0 v 0	NA	NA	NA	0 v 0	NA	NA	NA	0 v 0	NA	NA	NA	3 v 3	0.0906088	0.492081	0.78518	3 v 3	0.308107	0.245824	0.437758	3 v 3	0.217498	0.237417	0.449234	-0.508	0.299504	0.523597	-0.595	0.18937	0.72269	0.087	0.939338	0.0271782	NA	NA	NA	4.49185	5.18587	4.7761	3.72247	4.04439	3.59694	NA	NA	NA	NA	NA	NA	4.64386	5.3147	4.65535	11.8073	11.7223	11.7041	11.9667	12.4385	12.3378	12.3014	11.765	12.0353	11.9037	11.7299	11.7854	11.9282	11.493	11.6874	11.5344	11.1419	12.1565	12.0299	12.0978	12.1813	NA	NA	NA	NA	NA	NA	NA	NA	NA	7.98698	7.8759	8.32418	7.86295	8.10329	8.49265	7.87406	7.81314	7.84737	14.41	9.01	8.01	10.04	13.59	9.86	3.38	9.64	6.78	4.42	9.55	10.33	6.13	4.58	3.02	9.81	10.81	8.22	0.211115	0.403183	-0.0964568	0.607843	0.516068	-0.205933	0.201648	NA	NA	NA	0.769387	1.14147	1.17917	NA	NA	NA	-0.152003	-0.12883	0.120752	0.562268	0.408658	0.119899	0.239992	0.120163	0.187804	-0.189777	NA	NA	NA	0.92139	1.2703	1.05842	-0.351153	-0.00547513	-0.216356	0.367851	0.395906	-0.393736	0.391425	NA	NA	NA	NA	NA	NA	NA	NA	NA	-0.124032	0.227385	0.168474	-0.011112	0.290148	0.645284	0.112921	0.0627631	0.47681
O00154	O00154	O00154	O00154	O00154	O00154	O00154	O00154	B4DUX0; K7EKP8; O00154	O00154	O00154	O00154	O00154	O00154	O00154	O00154	O00154	ACOT7	Cytosolic acyl coenzyme A thioester hydrolase (EC 3.1.2.2) (Acyl-CoA thioesterase 7) (Brain acyl-CoA hydrolase) (BACH) (hBACH) (CTE-IIa) (CTE-II) (Long chain acyl-CoA thioester hydrolase)	cytosol [GO:0005829]; extracellular exosome [GO:0070062]; mitochondrion [GO:0005739]; nucleoplasm [GO:0005654]; acyl-CoA hydrolase activity [GO:0047617]; carboxylic ester hydrolase activity [GO:0052689]; fatty-acyl-CoA binding [GO:0000062]; long-chain fatty acyl-CoA binding [GO:0036042]; myristoyl-CoA hydrolase activity [GO:0102991]; palmitoyl-CoA hydrolase activity [GO:0016290]; protein homodimerization activity [GO:0042803]; acyl-CoA metabolic process [GO:0006637]; coenzyme A biosynthetic process [GO:0015937]; fatty acid metabolic process [GO:0006631]; long-chain fatty-acyl-CoA catabolic process [GO:0036116]; medium-chain fatty acid biosynthetic process [GO:0051792]; medium-chain fatty-acyl-CoA catabolic process [GO:0036114]; palmitic acid biosynthetic process [GO:1900535]	AllPrimariesMatch_	FALSE	TRUE	reviewed	5 out of 5	2	9	4	13	2	17	4	32	2	9	4	13	6.05263	30	14.4737	39.4737	High	High	High	High	ENSG00000097021	ACOT7	ACOT7	FALSE	6 v 6	0.0801483	0.224433	0.403635	6 v 6	-0.0811448	0.0334534	0.219522	6 v 6	0.161293	0.0445206	0.206161	6 v 6	0.0901252	0.354112	0.492734	6 v 6	0.158904	0.0591794	0.217268	6 v 6	-0.0687791	0.261789	0.574001	3 v 3	1.7214	0.000590089	0.164451	3 v 3	0.383623	0.483858	0.783523	3 v 3	1.33778	0.109675	0.676377	3 v 3	0.0200974	0.715499	0.901679	3 v 3	0.455314	0.0126916	0.195077	3 v 3	0.435216	0.0448563	0.244332	0.012	0.980849	0.00839788	-0.131	0.68985	0.161245	0.143	0.790463	0.102119	6.91169	7.14975	7.26959	5.38543	5.40259	5.37156	5.37504	5.18982	5.48864	6.8679	7.0917	6.99661	6.94134	7.25077	7.38024	5.37156	5.47897	5.55459	7.68018	9.09011	7.88874	9.42038	10.1724	6.30561	NA	9.58365	9.95012	7.50462	6.34163	NA	8.67842	7.95826	7.54767	8.79149	7.87467	9.34363	9.76487	6.2817	NA	4.65535	4.53605	3.40599	4.56071	4.49825	4.6893	2.848	2.70044	3.03562	8.6886	8.78627	8.59171	8.67842	8.74281	8.70563	8.2503	8.18735	8.32328	50.68	28.1	36.23	30.72	27.18	36.36	38.58	43.69	35.58	32.83	26.84	31.88	32.6	35.25	28.41	36.49	24.86	27.57	-0.0695194	0.222309	0.175563	-0.0360242	NA	0.411688	-0.163266	0.0437951	0.0580473	0.27298	0.0103916	0.212761	-0.117085	-0.0296495	-0.101025	-0.11065	0.0138722	-0.076386	-0.18303	0.0140692	0.407556	0.132518	0.0239075	NA	0.298624	0.0767514	0.0734446	0.159072	0.38363	-0.00348057	0.289147	0.0659453	-0.0835887	-0.185247	0.0430454	-0.0599318	NA	0.113064	-0.240017	1.71272	1.79781	1.65368	0.0946369	0.037802	-1.28331	1.80735	1.83561	0.370368	-0.0101759	-0.043455	0.113923	0.428126	0.555463	0.382352	0.438302	0.598918	0.268429
O14734	O14734	NA	O14734	O14734	O14734	NA	O14734	A0A494C0N6; H7C5A7; O14734; Q6FHI2	O14734	NA	A0A494C0N6; O14734; Q6FHI2	O14734	NA	O14734	O14734	O14734	ACOT8	Acyl-coenzyme A thioesterase 8 (Acyl-CoA thioesterase 8) (EC 3.1.2.1) (EC 3.1.2.11) (EC 3.1.2.2) (EC 3.1.2.3) (EC 3.1.2.5) (Choloyl-coenzyme A thioesterase) (EC 3.1.2.27) (HIV-Nef-associated acyl-CoA thioesterase) (Peroxisomal acyl-CoA thioesterase 2) (PTE-2) (Peroxisomal acyl-coenzyme A thioester hydrolase 1) (PTE-1) (Peroxisomal long-chain acyl-CoA thioesterase 1) (Thioesterase II) (hACTE-III) (hACTEIII) (hTE)	cytosol [GO:0005829]; peroxisomal matrix [GO:0005782]; acetoacetyl-CoA hydrolase activity [GO:0047603]; acetyl-CoA hydrolase activity [GO:0003986]; acyl-CoA hydrolase activity [GO:0047617]; carboxylic ester hydrolase activity [GO:0052689]; choloyl-CoA hydrolase activity [GO:0033882]; CoA hydrolase activity [GO:0016289]; glutaryl-CoA hydrolase activity [GO:0044466]; hydroxymethylglutaryl-CoA hydrolase activity [GO:0047994]; medium-chain acyl-CoA hydrolase activity [GO:0052815]; myristoyl-CoA hydrolase activity [GO:0102991]; palmitoyl-CoA hydrolase activity [GO:0016290]; succinyl-CoA hydrolase activity [GO:0004778]; acyl-CoA metabolic process [GO:0006637]; alpha-linolenic acid metabolic process [GO:0036109]; bile acid biosynthetic process [GO:0006699]; dicarboxylic acid catabolic process [GO:0043649]; fatty acid beta-oxidation using acyl-CoA oxidase [GO:0033540]; fatty acid catabolic process [GO:0009062]; negative regulation of CD4 production [GO:0045225]; peroxisome fission [GO:0016559]		FALSE	TRUE	reviewed	5 out of 5	2	10	NA	4	3	44	NA	6	2	10	NA	4	10.0313	31.6614	NA	17.8683	High	High	NA	High	ENSG00000101473	ACOT8	ACOT8	FALSE	6 v 6	0.105254	0.279848	0.462811	6 v 6	-0.1714	0.172142	0.44895	6 v 6	0.276654	0.130296	0.339336	7 v 7	0.189961	0.0405475	0.107369	7 v 7	-0.141219	0.0208423	0.113978	7 v 7	0.33118	0.00774726	0.172714	NA	NA	NA	NA	NA	NA	NA	NA	NA	NA	NA	NA	3 v 3	-0.0165576	0.928909	0.976656	3 v 3	0.293233	0.0635347	0.256804	3 v 3	0.309791	0.112249	0.32122	0.359	0.413587	0.383433	0.102	0.84224	0.0745639	0.257	0.71284	0.147008	7.6844	7.88935	7.91827	7.17293	6.77083	7.10643	6.71699	6.65105	7.02901	7.89905	7.79312	7.82146	7.73877	7.75556	7.84737	7.42291	7.18982	7.61618	10.0358	9.60585	9.6954	11.1385	11.7305	10.2483	10.6106	10.852	11.7643	10.02	9.77215	10.2303	9.5214	9.57497	10.1506	9.67136	9.65821	11.3774	12.0375	10.3233	10.835	NA	NA	NA	NA	NA	NA	NA	NA	NA	3.53605	3.91648	3.63227	3.73335	4.00899	3.29278	3.43296	3.58496	3.1375	8.75	15.13	9.75	16.54	14.25	9.24	20.98	13.49	7.91	14.52	18.42	17.07	18.38	11.44	16.32	9.02	14.05	9.67	0.12043	-0.03382	0.0157537	0.476134	0.380303	0.0844457	0.286481	-0.214657	0.0962363	0.0968118	0.455937	0.119777	0.077421	-0.0543699	0.133797	0.0708964	-0.249978	-0.418996	-0.509749	0.0371908	-0.306966	-0.114874	-0.0749966	-0.22446	-0.0655143	-0.238909	-0.160287	-0.0375603	0.0259155	0.705915	0.538773	0.58717	0.0832396	0.273146	0.130628	0.55113	0.604763	0.14996	0.52539	NA	NA	NA	NA	NA	NA	NA	NA	NA	0.197301	0.0925121	-0.339486	0.300395	0.424026	0.155278	0.103093	0.331514	0.494765
NA	NA	NA	H7C5Q2	NA	NA	NA	H7C5Q2	NA	NA	NA	H7C5Q2	H7C5Q2	NA	NA	NA	H7C5Q2	ACOT9	Acyl-coenzyme A thioesterase 9, mitochondrial (Fragment)	carboxylic ester hydrolase activity [GO:0052689]		FALSE	TRUE	unreviewed	1 out of 5	NA	NA	NA	16	NA	NA	NA	24	NA	NA	NA	2	NA	NA	NA	60.9848	NA	NA	NA	High	NA	NA	NA	NA	NA	NA	NA	NA	NA	NA	NA	NA	NA	NA	NA	NA	NA	NA	NA	NA	NA	NA	NA	NA	NA	NA	NA	NA	NA	NA	NA	NA	NA	NA	NA	NA	NA	NA	NA	NA	3 v 3	0.0587418	0.527639	0.803418	3 v 3	-0.735347	0.205868	0.401105	3 v 3	-0.794089	0.176378	0.392973	NA	NA	NA	NA	NA	NA	NA	NA	NA	NA	NA	NA	NA	NA	NA	NA	NA	NA	NA	NA	NA	NA	NA	NA	NA	NA	NA	NA	NA	NA	NA	NA	NA	NA	NA	NA	NA	NA	NA	NA	NA	NA	NA	NA	NA	NA	NA	NA	NA	NA	NA	NA	NA	NA	NA	NA	NA	4.96347	4.03562	5.36807	5.17393	3.99095	5.37851	5.8802	5.42962	5.43962	NA	NA	NA	NA	NA	NA	NA	NA	NA	NA	NA	NA	NA	NA	NA	NA	NA	NA	NA	NA	NA	NA	NA	NA	NA	NA	NA	NA	NA	NA	NA	NA	NA	NA	NA	NA	NA	NA	NA	NA	NA	NA	NA	NA	NA	NA	NA	NA	NA	NA	NA	NA	NA	NA	NA	NA	NA	NA	NA	NA	NA	NA	NA	NA	NA	NA	0.210453	-0.044669	0.0104417	-0.706269	-1.43866	-0.0611115	-0.916722	-1.39399	-0.0715533
Q9Y305	Q9Y305	NA	Q9Y305	Q9Y305	Q9Y305	NA	Q9Y305	Q9Y305	Q9Y305	NA	Q9Y305	Q9Y305	NA	Q9Y305	Q9Y305	Q9Y305	ACOT9	Acyl-coenzyme A thioesterase 9, mitochondrial (Acyl-CoA thioesterase 9) (EC 3.1.2.-) (Acyl-CoA thioester hydrolase 9)	mitochondrial matrix [GO:0005759]; mitochondrion [GO:0005739]; acetyl-CoA hydrolase activity [GO:0003986]; acyl-CoA hydrolase activity [GO:0047617]; carboxylic ester hydrolase activity [GO:0052689]; palmitoyl-CoA hydrolase activity [GO:0016290]; acyl-CoA metabolic process [GO:0006637]		FALSE	TRUE	reviewed	4 out of 5	8	23	NA	18	12	248	NA	29	8	23	NA	4	22.779	47.6082	NA	41.2301	High	High	NA	High	ENSG00000123130	ACOT9	ACOT9	FALSE	6 v 6	0.247507	0.119412	0.272683	6 v 6	-0.0117451	0.799111	0.907941	6 v 6	0.259252	0.0918082	0.285457	7 v 7	0.184177	0.0318317	0.0914911	7 v 7	0.0618871	0.62775	0.79141	7 v 7	0.12229	0.323196	0.627338	NA	NA	NA	NA	NA	NA	NA	NA	NA	NA	NA	NA	3 v 3	-0.124856	0.185338	0.598409	3 v 3	0.0995601	0.431185	0.604219	3 v 3	0.224416	0.0752593	0.283594	0.053	0.894055	0.0486355	-0.007	0.985625	0.00628807	0.06	0.912917	0.0395685	9.31651	9.24793	9.0677	9.17866	9.35623	9.62662	8.92214	8.79279	8.93929	9.29278	9.14415	9.21747	9.33114	9.11946	9.17493	9.3147	9.39682	9.52709	12.8047	13.0783	13.5617	13.0523	12.7607	13.0903	13.2163	13.0673	12.7328	12.6531	12.6931	12.8463	13.0386	13.2438	12.6017	12.7857	13.0334	13.4975	12.8863	12.9921	13.3343	NA	NA	NA	NA	NA	NA	NA	NA	NA	8.2937	8.08268	8.44419	8.04821	7.98755	8.41024	8.06663	7.97269	8.108	49.14	48.64	44.24	56.71	69.94	60.4	57.53	70.03	48.56	44.19	59.6	60.85	50.49	57.67	39.29	49.83	59.73	67.72	0.317877	0.0278962	0.151586	0.397173	0.370032	0.0396748	-0.0150032	0.0237261	0.103779	-0.14977	0.256526	0.563442	0.687336	-0.0146331	0.128468	-0.107222	-0.136032	-0.040587	0.0995357	0.528283	-0.125647	0.202954	0.09824	-0.117981	0.292533	-0.445172	0.0383591	-0.0246884	-0.0425474	0.392558	0.604029	0.587801	-0.210406	0.153543	-0.0513678	0.298932	0.488013	-0.252858	0.430169	NA	NA	NA	NA	NA	NA	NA	NA	NA	-0.245487	-0.095133	-0.0339473	-0.018413	0.0148556	0.302238	0.227074	0.109989	0.336185
A0A024R8L7	A0A024R8L7	NA	A0A024R8L7	A0A024R8L7	A0A024R8L7	NA	A0A024R8L7	A0A024R8L7	A0A024R8L7	NA	A0A024R8L7	A0A024R8L7	NA	A0A024R8L7	A0A024R8L7	A0A024R8L7	ACOX1	Acyl-coenzyme A oxidase	peroxisome [GO:0005777]; acyl-CoA oxidase activity [GO:0003997]; FAD binding [GO:0071949]; fatty acid binding [GO:0005504]; fatty acid beta-oxidation using acyl-CoA oxidase [GO:0033540]		FALSE	TRUE	unreviewed	2 out of 5	16	26	NA	19	25	166	NA	25	16	1	NA	1	36.0606	49.8485	NA	42.1212	High	High	NA	High	NA	NA	NA	NA	6 v 6	0.0840194	0.374795	0.553992	6 v 6	-0.170686	0.0306023	0.214216	6 v 6	0.254706	0.0295628	0.173649	7 v 7	-0.0788574	0.503801	0.631516	7 v 7	-0.237197	0.0546274	0.205903	7 v 7	0.15834	0.0838238	0.354601	NA	NA	NA	NA	NA	NA	NA	NA	NA	NA	NA	NA	0 v 0	NA	NA	NA	0 v 0	NA	NA	NA	0 v 0	NA	NA	NA	NA	NA	NA	NA	NA	NA	NA	NA	NA	10.7852	11.438	11.1589	10.1906	10.0924	10.2124	10.1408	10.2683	10.3114	10.5114	11.3579	10.7835	11.0451	11.7616	11.1557	10.1899	10.3447	10.4045	7.44543	7.16792	7.65033	6.7866	8.90479	7.43045	6.75087	7.19771	9.31129	7.19673	7.74953	6.75221	6.9472	7.53372	7.5932	7.25172	7.49185	7.49025	9.20433	7.74416	7.02126	NA	NA	NA	NA	NA	NA	NA	NA	NA	NA	NA	NA	NA	NA	NA	NA	NA	NA	NA	NA	NA	NA	NA	NA	NA	NA	NA	NA	NA	NA	NA	NA	NA	NA	NA	NA	0.116615	-0.406509	0.248704	-0.319082	-0.00133893	0.220721	-0.411112	0.27385	0.0800753	0.375436	0.0497357	-0.175947	-0.099033	-0.25987	-0.323581	0.0032215	0.000617407	-0.252379	-0.192128	0.158481	-0.299541	-0.147776	-0.313709	-0.270383	-0.0837992	-0.703653	0.53372	0.403656	0.372214	0.0491183	0.0764317	0.0930952	-0.041866	-0.106968	0.396479	-0.00537317	0.269044	0.304521	0.292541	NA	NA	NA	NA	NA	NA	NA	NA	NA	NA	NA	NA	NA	NA	NA	NA	NA	NA
NA	Q15067	NA	Q15067	NA	Q15067	NA	Q15067	NA	Q15067	NA	Q15067	Q15067	NA	Q15067	NA	Q15067	ACOX1	Peroxisomal acyl-coenzyme A oxidase 1 (AOX) (EC 1.3.3.6) (Palmitoyl-CoA oxidase) (Straight-chain acyl-CoA oxidase) (SCOX) [Cleaved into: Peroxisomal acyl-CoA oxidase 1, A chain; Peroxisomal acyl-CoA oxidase 1, B chain; Peroxisomal acyl-CoA oxidase 1, C chain]	cytosol [GO:0005829]; membrane [GO:0016020]; peroxisomal matrix [GO:0005782]; peroxisomal membrane [GO:0005778]; peroxisome [GO:0005777]; acyl-CoA oxidase activity [GO:0003997]; FAD binding [GO:0071949]; fatty acid binding [GO:0005504]; flavin adenine dinucleotide binding [GO:0050660]; palmitoyl-CoA oxidase activity [GO:0016401]; PDZ domain binding [GO:0030165]; protein homodimerization activity [GO:0042803]; protein N-terminus binding [GO:0047485]; cholesterol homeostasis [GO:0042632]; fatty acid beta-oxidation using acyl-CoA oxidase [GO:0033540]; fatty acid catabolic process [GO:0009062]; fatty acid oxidation [GO:0019395]; generation of precursor metabolites and energy [GO:0006091]; hydrogen peroxide biosynthetic process [GO:0050665]; lipid homeostasis [GO:0055088]; lipid metabolic process [GO:0006629]; peroxisome fission [GO:0016559]; prostaglandin metabolic process [GO:0006693]; spermatogenesis [GO:0007283]; very long-chain fatty acid beta-oxidation [GO:0140493]; very long-chain fatty acid metabolic process [GO:0000038]		FALSE	TRUE	reviewed	5 out of 5	NA	26	NA	19	NA	161	NA	25	NA	1	NA	1	NA	49.0909	NA	41.3636	NA	High	NA	High	ENSG00000161533	ACOX1	ACOX1	FALSE	NA	NA	NA	NA	NA	NA	NA	NA	NA	NA	NA	NA	7 v 7	-0.00395215	0.965711	0.980551	7 v 7	-0.193866	0.0107135	0.0772186	7 v 7	0.189914	0.0408945	0.279982	NA	NA	NA	NA	NA	NA	NA	NA	NA	NA	NA	NA	3 v 3	-0.139913	0.440694	0.759004	3 v 3	0.328413	0.0546515	0.24595	3 v 3	0.468327	0.101058	0.309138	0.052	0.891493	0.0498823	0.108	0.693778	0.15878	-0.056	0.914281	0.0389204	NA	NA	NA	NA	NA	NA	NA	NA	NA	NA	NA	NA	NA	NA	NA	NA	NA	NA	12.2387	12.2483	11.8811	11.7983	12.9289	11.9035	12.1567	12.0572	13.2688	12.0406	12.0069	12.087	12.1028	11.6199	12.4425	12.4355	11.8916	12.276	13.0875	12.0799	12.2995	NA	NA	NA	NA	NA	NA	NA	NA	NA	8.06393	8.02126	7.4814	7.63517	7.98185	7.52982	7.34696	7.49905	7.3156	37.82	40.71	31	33.67	50.05	33.9	42.64	37.91	31.06	41.03	41.85	41.09	48.04	39.82	41.71	41.2	37.84	35.31	0.261215	-0.339894	0.198105	-0.103347	0.0696201	0.14558	-0.258944	NA	NA	NA	NA	NA	NA	NA	NA	NA	NA	NA	NA	-0.0104799	-0.158587	-0.203748	-0.176413	-0.142871	-0.187197	-0.477768	NA	NA	NA	NA	NA	NA	0.271695	-0.181307	0.401853	0.0730661	0.212491	0.332777	0.218824	NA	NA	NA	NA	NA	NA	NA	NA	NA	-0.42876	-0.039405	0.0484251	0.288217	0.482804	0.214218	0.716977	0.522209	0.165793
O15254	O15254	NA	O15254	B2R856	O15254	NA	O15254	B2R856; O15254	O15254	NA	O15254	O15254	NA	O15254	O15254	O15254	ACOX3	Peroxisomal acyl-coenzyme A oxidase 3 (EC 1.3.3.6) (Branched-chain acyl-CoA oxidase) (BRCACox) (Pristanoyl-CoA oxidase)	cytosol [GO:0005829]; membrane [GO:0016020]; peroxisomal matrix [GO:0005782]; peroxisome [GO:0005777]; acyl-CoA oxidase activity [GO:0003997]; FAD binding [GO:0071949]; fatty acid binding [GO:0005504]; flavin adenine dinucleotide binding [GO:0050660]; pristanoyl-CoA oxidase activity [GO:0016402]; fatty acid beta-oxidation using acyl-CoA oxidase [GO:0033540]; lipid homeostasis [GO:0055088]		FALSE	TRUE	reviewed	5 out of 5	18	22	NA	14	28	104	NA	18	18	22	NA	14	35.7143	40.4286	NA	26.5714	High	High	NA	High	ENSG00000087008	ACOX3	ACOX3	FALSE	6 v 6	0.311484	0.1036	0.250831	6 v 6	-0.047204	0.56657	0.772582	6 v 6	0.358688	0.0600823	0.231637	7 v 7	0.209695	0.00454297	0.0263637	7 v 7	-0.141683	0.00893457	0.0696443	7 v 7	0.351378	0.00281947	0.146571	NA	NA	NA	NA	NA	NA	NA	NA	NA	NA	NA	NA	3 v 3	-0.0777634	0.199932	0.613251	3 v 3	0.509131	0.00311703	0.19399	3 v 3	0.586894	0.0138017	0.202143	-0.094	0.897305	0.0470601	-0.079	0.897193	0.0471141	-0.015	0.990644	0.00408222	10.8648	11.2363	10.3968	10.5476	9.7975	10.1406	9.60418	9.64295	9.82687	10.6526	10.7734	10.6147	10.6765	11.4555	10.4945	10.4152	10.0814	10.1438	11.066	11.624	11.4853	11.7058	12.2692	11.1604	11.8594	11.4989	12.2042	10.9376	11.0583	11.4452	11.2959	11.2621	11.1946	11.6852	11.6675	12.0005	12.2796	11.2511	12.0834	NA	NA	NA	NA	NA	NA	NA	NA	NA	6.75889	6.80993	6.69905	6.74551	6.65535	6.63372	6.27798	6.0917	6.1375	26.5	18.01	18.12	6.5	26.85	15.41	25.72	10.28	30.49	23.99	15.01	11.9	14.22	22.43	30.83	16.48	18.65	14.51	0.223181	0.0649808	0.128427	0.102046	0.414248	0.328032	0.206949	0.212229	0.462927	-0.217891	0.943387	0.154545	0.313708	0.188319	-0.219219	-0.0976368	0.132356	-0.283851	-0.00319166	-0.182235	-0.0103674	-0.128612	-0.0907516	-0.223995	-0.0612139	-0.294609	0.0239099	0.682146	-0.120254	0.811031	0.438396	0.3169	0.405416	0.0753482	0.257039	0.192797	0.638243	0.389246	0.501559	NA	NA	NA	NA	NA	NA	NA	NA	NA	-0.0133832	-0.154577	-0.06533	0.467522	0.563652	0.496218	0.480905	0.718229	0.561548
NA	NA	NA	D3YTI2	NA	NA	NA	D3YTI2	NA	NA	NA	D3YTI2	D3YTI2	NA	NA	NA	D3YTI2	ACP1	Acid phosphatase (EC 3.1.3.2)	acid phosphatase activity [GO:0003993]; protein tyrosine phosphatase activity [GO:0004725]		FALSE	TRUE	unreviewed	2 out of 5	NA	NA	NA	2	NA	NA	NA	2	NA	NA	NA	1	NA	NA	NA	21.1765	NA	NA	NA	High	NA	NA	NA	NA	NA	NA	NA	NA	NA	NA	NA	NA	NA	NA	NA	NA	NA	NA	NA	NA	NA	NA	NA	NA	NA	NA	NA	NA	NA	NA	NA	NA	NA	NA	NA	NA	NA	NA	NA	NA	0 v 0	NA	NA	NA	0 v 0	NA	NA	NA	0 v 0	NA	NA	NA	NA	NA	NA	NA	NA	NA	NA	NA	NA	NA	NA	NA	NA	NA	NA	NA	NA	NA	NA	NA	NA	NA	NA	NA	NA	NA	NA	NA	NA	NA	NA	NA	NA	NA	NA	NA	NA	NA	NA	NA	NA	NA	NA	NA	NA	NA	NA	NA	NA	NA	NA	NA	NA	NA	NA	NA	NA	NA	NA	NA	NA	NA	NA	NA	NA	NA	NA	NA	NA	NA	NA	NA	NA	NA	NA	NA	NA	NA	NA	NA	NA	NA	NA	NA	NA	NA	NA	NA	NA	NA	NA	NA	NA	NA	NA	NA	NA	NA	NA	NA	NA	NA	NA	NA	NA	NA	NA	NA	NA	NA	NA	NA	NA	NA	NA	NA	NA	NA	NA	NA	NA	NA	NA	NA	NA	NA	NA	NA	NA	NA	NA	NA	NA	NA	NA	NA	NA	NA	NA	NA	NA
NA	NA	P24666	P24666	NA	NA	Q59EH3	P24666	NA	NA	P24666; Q59EH3	P24666	P24666	P24666	NA	NA	P24666	ACP1	Low molecular weight phosphotyrosine protein phosphatase (LMW-PTP) (LMW-PTPase) (EC 3.1.3.48) (Adipocyte acid phosphatase) (Low molecular weight cytosolic acid phosphatase) (EC 3.1.3.2) (Red cell acid phosphatase 1)	cytoplasm [GO:0005737]; cytoplasmic side of plasma membrane [GO:0009898]; cytosol [GO:0005829]; extracellular exosome [GO:0070062]; sarcolemma [GO:0042383]; acid phosphatase activity [GO:0003993]; non-membrane spanning protein tyrosine phosphatase activity [GO:0004726]; protein tyrosine phosphatase activity [GO:0004725]		FALSE	TRUE	reviewed	5 out of 5	NA	NA	4	10	NA	NA	5	17	NA	NA	4	9	NA	NA	20.8861	65.8228	NA	NA	High	High	ENSG00000143727	ACP1	ACP1	FALSE	NA	NA	NA	NA	NA	NA	NA	NA	NA	NA	NA	NA	NA	NA	NA	NA	NA	NA	NA	NA	NA	NA	NA	NA	0 v 0	NA	NA	NA	0 v 0	NA	NA	NA	0 v 0	NA	NA	NA	3 v 3	0.0309179	0.655609	0.871622	3 v 3	-0.306879	0.185704	0.382736	3 v 3	-0.337797	0.0786893	0.287765	-0.093	0.799396	0.097238	-0.36	0.133386	0.874889	0.268	0.487604	0.311933	NA	NA	NA	NA	NA	NA	NA	NA	NA	NA	NA	NA	NA	NA	NA	NA	NA	NA	NA	NA	NA	NA	NA	NA	NA	NA	NA	NA	NA	NA	NA	NA	NA	NA	NA	NA	NA	NA	NA	NA	NA	NA	NA	NA	NA	NA	NA	NA	7.67525	7.6844	7.92837	7.76222	7.59619	8.02237	8.02625	8.18982	8.08534	57.37	35.31	52.25	50.21	44.75	50.54	51.44	57.82	54.21	47.34	36.39	35.93	35.54	40.74	39.29	44.34	36.22	32.89	NA	NA	NA	NA	NA	NA	NA	NA	NA	NA	NA	NA	NA	NA	NA	NA	NA	NA	NA	NA	NA	NA	NA	NA	NA	NA	NA	NA	NA	NA	NA	NA	NA	NA	NA	NA	NA	NA	NA	NA	NA	NA	NA	NA	NA	NA	NA	NA	0.0869645	-0.0882082	0.0939975	-0.264031	-0.593635	-0.0629719	-0.350995	-0.505427	-0.156969
NA	P11117	NA	P11117	NA	A0A5F9ZHR7	NA	A0A5F9ZHR7	NA	A0A5F9ZHR7; P11117	NA	A0A5F9ZHR7; B7Z552; B7Z6L8; E9PQY3; P11117	P11117	NA	P11117	NA	P11117	ACP2	Lysosomal acid phosphatase (LAP) (EC 3.1.3.2)	extracellular exosome [GO:0070062]; integral component of membrane [GO:0016021]; lysosomal lumen [GO:0043202]; lysosomal membrane [GO:0005765]; lysosome [GO:0005764]; membrane [GO:0016020]; acid phosphatase activity [GO:0003993]; phosphatase activity [GO:0016791]; dephosphorylation [GO:0016311]; lysosome organization [GO:0007040]		FALSE	TRUE	reviewed	5 out of 5	NA	13	NA	5	NA	133	NA	6	NA	8	NA	5	NA	32.3877	NA	12.2931	NA	High	NA	High	ENSG00000134575	ACP2	ACP2	FALSE	NA	NA	NA	NA	NA	NA	NA	NA	NA	NA	NA	NA	7 v 7	-0.418397	0.00323104	0.0212459	7 v 7	-0.774314	0.000919644	0.0180385	7 v 7	0.355918	0.0350023	0.26441	NA	NA	NA	NA	NA	NA	NA	NA	NA	NA	NA	NA	3 v 3	-0.100943	0.544334	0.810566	3 v 3	0.0485919	0.837038	0.90113	3 v 3	0.149535	0.319547	0.526578	0.046	0.939806	0.0269616	0.174	0.660104	0.180387	-0.128	0.855731	0.0676629	NA	NA	NA	NA	NA	NA	NA	NA	NA	NA	NA	NA	NA	NA	NA	NA	NA	NA	11.9692	11.5055	11.4994	11.4336	11.3711	11.0072	11.8828	11.9716	11.3504	12.4684	11.5289	12.3787	12.1729	11.7267	13.1346	12.6116	12.5937	11.8574	11.7755	11.6905	12.4258	NA	NA	NA	NA	NA	NA	NA	NA	NA	6.42122	6.55919	6.69766	6.05311	6.66107	6.66107	6.40769	6.49985	6.32193	27.01	13.69	14.63	25.4	18.23	14.79	16.24	17.99	15.81	21.46	25.48	17.96	23.04	20.14	18.13	28.64	20	15.96	-0.227289	0.0207365	-0.499199	-0.521705	-0.495878	-0.667463	-0.537978	NA	NA	NA	NA	NA	NA	NA	NA	NA	NA	NA	NA	-1.0943	-0.404405	-1.16538	-0.683241	-0.543023	-1.10609	-0.42376	NA	NA	NA	NA	NA	NA	0.867008	0.425141	0.666185	0.161536	0.0471449	0.438628	-0.114218	NA	NA	NA	NA	NA	NA	NA	NA	NA	-0.368112	0.10188	-0.0365972	-0.354581	0.16122	0.339137	0.0135307	0.05934	0.375735
NA	P13686	P13686	P13686	NA	P13686	P13686	P13686	NA	P13686	P13686	K7EJD9; P13686	P13686	P13686	P13686	NA	P13686	ACP5	Tartrate-resistant acid phosphatase type 5 (TR-AP) (EC 3.1.3.2) (Tartrate-resistant acid ATPase) (TrATPase) (Type 5 acid phosphatase)	cytosol [GO:0005829]; integral component of membrane [GO:0016021]; lysosome [GO:0005764]; acid phosphatase activity [GO:0003993]; ferric iron binding [GO:0008199]; ferrous iron binding [GO:0008198]; bone morphogenesis [GO:0060349]; bone resorption [GO:0045453]; defense response to Gram-positive bacterium [GO:0050830]; negative regulation of inflammatory response [GO:0050728]; negative regulation of interleukin-1 beta production [GO:0032691]; negative regulation of interleukin-12 production [GO:0032695]; negative regulation of nitric oxide biosynthetic process [GO:0045019]; negative regulation of superoxide anion generation [GO:0032929]; negative regulation of tumor necrosis factor production [GO:0032720]; response to cytokine [GO:0034097]; response to lipopolysaccharide [GO:0032496]		FALSE	TRUE	reviewed	5 out of 5	NA	4	5	2	NA	26	9	2	NA	4	5	2	NA	15.3846	18.1538	9.53846	NA	High	High	High	ENSG00000102575	ACP5	ACP5	FALSE	NA	NA	NA	NA	NA	NA	NA	NA	NA	NA	NA	NA	7 v 7	0.4839	0.0145888	0.0539844	7 v 7	0.0313389	0.803225	0.894891	7 v 7	0.452561	0.00199759	0.138842	3 v 3	0.701618	0.130381	0.466074	3 v 3	0.81931	0.235786	0.614075	3 v 3	-0.117692	0.654845	0.918677	0 v 0	NA	NA	NA	0 v 0	NA	NA	NA	0 v 0	NA	NA	NA	2.745	3.4007e-07	6.46843	1.114	0.136932	0.863496	1.631	0.0136771	1.86401	NA	NA	NA	NA	NA	NA	NA	NA	NA	NA	NA	NA	NA	NA	NA	NA	NA	NA	8.58571	8.60288	8.87437	9.57346	9.33136	7.52199	8.78463	8.5691	8.79669	8.56071	7.54844	8.21868	8.12257	8.07093	8.90689	8.65821	8.91976	9.16239	9.17717	7.87836	8.35226	5.62936	4.80219	5.32553	5.51412	6.33807	6.36282	5.37504	5.32912	5.40599	NA	NA	NA	NA	NA	NA	NA	NA	NA	0.26	2.88	0.7	3.54	2.65	1.23	5.41	8.35	10.73	13.89	15.92	19.98	1.72	2.75	4.23	1.96	7.03	7.74	0.803441	0.534676	0.0249988	-0.0264437	0.565951	0.480315	1.00436	NA	NA	NA	NA	NA	NA	NA	NA	NA	NA	NA	NA	-0.0453905	0.154195	-0.321177	-0.356365	0.432371	-0.0553271	0.411067	NA	NA	NA	NA	NA	NA	0.848831	0.380482	0.346176	0.329921	0.13358	0.535642	0.593295	0.139083	1.00894	0.956828	0.115234	-1.53587	-1.03729	0.254317	-0.52693	-0.080462	NA	NA	NA	NA	NA	NA	NA	NA	NA
NA	Q9NPH0	NA	Q9NPH0	NA	Q9NPH0	NA	Q9NPH0	NA	Q9NPH0	NA	Q9NPH0; V9GZ71	Q9NPH0	NA	Q9NPH0	NA	Q9NPH0	ACP6	Lysophosphatidic acid phosphatase type 6 (EC 3.1.3.2) (Acid phosphatase 6, lysophosphatidic) (Acid phosphatase-like protein 1) (PACPL1)	cytoplasm [GO:0005737]; mitochondrial matrix [GO:0005759]; mitochondrion [GO:0005739]; acid phosphatase activity [GO:0003993]; lysophosphatidic acid phosphatase activity [GO:0052642]; phosphatase activity [GO:0016791]; dephosphorylation [GO:0016311]; hematopoietic progenitor cell differentiation [GO:0002244]; lysobisphosphatidic acid metabolic process [GO:2001311]; phosphatidic acid biosynthetic process [GO:0006654]; phospholipid metabolic process [GO:0006644]		FALSE	TRUE	reviewed	5 out of 5	NA	4	NA	2	NA	7	NA	2	NA	4	NA	2	NA	10.7477	NA	5.84112	NA	High	NA	High	ENSG00000162836	ACP6	ACP6	FALSE	NA	NA	NA	NA	NA	NA	NA	NA	NA	NA	NA	NA	3 v 3	-0.0509295	0.895033	0.931583	3 v 3	-0.182136	0.274747	0.512232	3 v 3	0.131207	0.6126	0.824304	NA	NA	NA	NA	NA	NA	NA	NA	NA	NA	NA	NA	0 v 0	NA	NA	NA	0 v 0	NA	NA	NA	0 v 0	NA	NA	NA	0.417	0.439728	0.356816	0.56	0.219606	0.658356	-0.143	0.882528	0.0542715	NA	NA	NA	NA	NA	NA	NA	NA	NA	NA	NA	NA	NA	NA	NA	NA	NA	NA	NA	7.58721	9.03535	8.21286	NA	NA	NA	8.89026	NA	NA	NA	NA	7.09064	9.00731	NA	7.59544	9.15558	8.63081	NA	NA	NA	NA	NA	NA	NA	NA	NA	NA	NA	NA	NA	NA	NA	NA	NA	NA	NA	NA	NA	6.43	3.6	4.18	5.32	9.94	8.63	7.44	7.07	5.65	6.31	9.33	12.8	7.35	5.04	10.88	10.59	10.27	11.12	0.0280413	NA	NA	NA	NA	0.496573	-0.677403	NA	NA	NA	NA	NA	NA	NA	NA	NA	NA	NA	NA	-0.120228	NA	NA	NA	NA	-0.00822903	-0.417952	NA	NA	NA	NA	NA	NA	0.14827	NA	NA	NA	NA	0.504802	-0.259451	NA	NA	NA	NA	NA	NA	NA	NA	NA	NA	NA	NA	NA	NA	NA	NA	NA	NA
NA	Q96CM8	NA	Q96CM8	NA	Q96CM8	NA	Q96CM8	NA	Q96CM8	NA	Q96CM8	Q96CM8	NA	Q96CM8	NA	Q96CM8	ACSF2	Medium-chain acyl-CoA ligase ACSF2, mitochondrial (EC 6.2.1.2)	mitochondrial matrix [GO:0005759]; ATP binding [GO:0005524]; butyrate-CoA ligase activity [GO:0047760]; long-chain fatty acid-CoA ligase activity [GO:0004467]; medium-chain fatty acid-CoA ligase activity [GO:0031956]; acyl-CoA metabolic process [GO:0006637]; fatty acid metabolic process [GO:0006631]		FALSE	TRUE	reviewed	5 out of 5	NA	19	NA	15	NA	102	NA	23	NA	19	NA	15	NA	37.7236	NA	31.5447	NA	High	NA	High	ENSG00000167107	ACSF2	ACSF2	FALSE	NA	NA	NA	NA	NA	NA	NA	NA	NA	NA	NA	NA	7 v 7	0.315811	0.00183342	0.0156856	7 v 7	0.262049	0.0313447	0.145576	7 v 7	0.0537623	0.638027	0.833951	NA	NA	NA	NA	NA	NA	NA	NA	NA	NA	NA	NA	3 v 3	0.225664	0.19736	0.611717	3 v 3	1.33753	0.00566974	0.195077	3 v 3	1.11186	0.00351787	0.190897	0.829	0.0118067	1.92787	0.731	0.0337268	1.47202	0.098	0.900141	0.0456895	NA	NA	NA	NA	NA	NA	NA	NA	NA	NA	NA	NA	NA	NA	NA	NA	NA	NA	11.449	11.6119	10.4299	11.7877	11.7558	11.2285	12.0251	11.639	11.6016	11.0095	10.7363	11.5305	11.4236	10.1367	10.9951	11.2444	9.88539	11.9649	11.3738	11.0947	11.8952	NA	NA	NA	NA	NA	NA	NA	NA	NA	8.18041	8.06178	7.98242	8.52082	8.40982	7.97097	7.00338	7.08215	6.80349	6.43	8.65	11.5	7.09	4.64	6.16	14.21	17.99	10.16	14.52	12.06	11	12.01	12.82	11.49	10.99	15.14	8.71	0.293195	0.154174	0.439515	0.492201	0.49465	0.188312	0.148634	NA	NA	NA	NA	NA	NA	NA	NA	NA	NA	NA	NA	0.544538	0.382016	0.453863	0.133781	0.129871	0.367537	-0.177261	NA	NA	NA	NA	NA	NA	-0.251344	-0.227842	-0.0143476	0.35842	0.364779	-0.179225	0.325894	NA	NA	NA	NA	NA	NA	NA	NA	NA	0.340409	0.348039	-0.0114546	1.51744	1.32767	1.16748	1.17703	0.979627	1.17894
NA	Q4G176	NA	Q4G176	NA	Q4G176	NA	Q4G176	NA	Q4G176	NA	Q4G176	Q4G176	NA	Q4G176	NA	Q4G176	ACSF3	Malonate--CoA ligase ACSF3, mitochondrial (EC 6.2.1.n3) (Acyl-CoA synthetase family member 3)	mitochondrial matrix [GO:0005759]; mitochondrion [GO:0005739]; acid-thiol ligase activity [GO:0016878]; ATP binding [GO:0005524]; CoA-ligase activity [GO:0016405]; malonyl-CoA synthetase activity [GO:0090409]; very long-chain fatty acid-CoA ligase activity [GO:0031957]; fatty acid biosynthetic process [GO:0006633]; fatty acid metabolic process [GO:0006631]; long-chain fatty-acyl-CoA biosynthetic process [GO:0035338]; malonate catabolic process [GO:0090410]		FALSE	TRUE	reviewed	5 out of 5	NA	22	NA	7	NA	92	NA	7	NA	22	NA	6	NA	42.0139	NA	11.4583	NA	High	NA	High	ENSG00000176715	ACSF3	ACSF3	FALSE	NA	NA	NA	NA	NA	NA	NA	NA	NA	NA	NA	NA	7 v 7	0.273112	0.00724656	0.0351683	7 v 7	0.106662	0.195858	0.429834	7 v 7	0.16645	0.047651	0.296615	NA	NA	NA	NA	NA	NA	NA	NA	NA	NA	NA	NA	3 v 3	0.240679	0.283966	0.664913	3 v 3	0.475046	0.0606929	0.254066	3 v 3	0.234367	0.202885	0.418145	-0.26	0.537172	0.269886	0.042	0.931569	0.030785	-0.302	0.598751	0.222754	NA	NA	NA	NA	NA	NA	NA	NA	NA	NA	NA	NA	NA	NA	NA	NA	NA	NA	10.1944	11.2838	10.1551	11.3437	12.0467	10.871	11.6489	11.3491	11.9384	9.86434	10.4785	11.2266	11.1035	9.67154	9.97814	11.1356	9.88325	11.6293	11.8167	10.703	11.6511	NA	NA	NA	NA	NA	NA	NA	NA	NA	6.15178	5.78921	5.83036	6.10434	6.31651	6.07253	5.67807	5.60881	5.78136	16.46	16.57	26.48	21.27	17.9	26.5	10.15	26.34	22.02	22.09	14.56	13.92	27.94	19.68	22.37	21.97	18.65	16.93	0.48353	0.108309	0.330047	0.392515	0.422349	0.180356	-0.00531911	NA	NA	NA	NA	NA	NA	NA	NA	NA	NA	NA	NA	0.271817	0.230045	0.216249	0.167943	-0.00215482	0.14826	-0.285525	NA	NA	NA	NA	NA	NA	0.211713	-0.121736	0.113797	0.224572	0.424504	0.0320965	0.280206	NA	NA	NA	NA	NA	NA	NA	NA	NA	-0.047441	0.5273	0.242178	0.426265	0.707699	0.291175	0.473706	0.180398	0.048997
P33121	P33121	NA	P33121	A8K9T3	A8K9T3	NA	A8K9T3	A8K9T3; B4E0R0; B7Z3Z9; E7EPM6; P33121	A8K9T3; P33121	NA	A8K9T3; P33121	P33121	NA	P33121	P33121	P33121	ACSL1	Long-chain-fatty-acid--CoA ligase 1 (EC 6.2.1.3) (Acyl-CoA synthetase 1) (ACS1) (Arachidonate--CoA ligase) (EC 6.2.1.15) (Long-chain acyl-CoA synthetase 1) (LACS 1) (Long-chain acyl-CoA synthetase 2) (LACS 2) (Long-chain fatty acid-CoA ligase 2) (Palmitoyl-CoA ligase 1) (Palmitoyl-CoA ligase 2) (Phytanate--CoA ligase) (EC 6.2.1.24)	endoplasmic reticulum [GO:0005783]; endoplasmic reticulum membrane [GO:0005789]; integral component of membrane [GO:0016021]; membrane [GO:0016020]; mitochondrial outer membrane [GO:0005741]; mitochondrion [GO:0005739]; peroxisomal membrane [GO:0005778]; plasma membrane [GO:0005886]; arachidonate-CoA ligase activity [GO:0047676]; ATP binding [GO:0005524]; long-chain fatty acid-CoA ligase activity [GO:0004467]; oleoyl-CoA ligase activity [GO:0090434]; phytanate-CoA ligase activity [GO:0050197]; pristanate-CoA ligase activity [GO:0070251]; adiponectin-activated signaling pathway [GO:0033211]; fatty acid transport [GO:0015908]; lipid biosynthetic process [GO:0008610]; long-chain fatty acid import into cell [GO:0044539]; long-chain fatty acid metabolic process [GO:0001676]; long-chain fatty-acyl-CoA biosynthetic process [GO:0035338]; positive regulation of cold-induced thermogenesis [GO:0120162]; positive regulation of long-chain fatty acid import across plasma membrane [GO:0010747]; positive regulation of protein serine/threonine kinase activity [GO:0071902]; response to nutrient [GO:0007584]; response to oleic acid [GO:0034201]; response to organic cyclic compound [GO:0014070]; triglyceride biosynthetic process [GO:0019432]; very long-chain fatty acid metabolic process [GO:0000038]; xenobiotic catabolic process [GO:0042178]		FALSE	TRUE	reviewed	5 out of 5	12	27	NA	21	16	116	NA	34	11	24	NA	20	18.1948	40.1146	NA	32.3782	High	High	NA	High	ENSG00000151726	ACSL1	ACSL1	FALSE	6 v 6	0.62346	0.00202273	0.0314105	6 v 6	0.416923	0.000708156	0.0402829	6 v 6	0.206538	0.100311	0.296706	7 v 7	0.274627	0.00652989	0.0331881	7 v 7	0.220672	0.0295247	0.140332	7 v 7	0.0539544	0.45936	0.731243	NA	NA	NA	NA	NA	NA	NA	NA	NA	NA	NA	NA	3 v 3	0.0484622	0.831194	0.945095	3 v 3	0.462779	0.140569	0.339381	3 v 3	0.414316	0.0910177	0.300633	-0.506	0.309799	0.50892	-0.289	0.549411	0.260103	-0.217	0.817507	0.0875086	10.5466	10.3146	10.6985	9.53333	9.22497	9.54342	8.77017	8.45738	9.15507	9.93929	10.0546	9.74416	10.3067	9.96982	10.084	9.10093	8.88661	9.01179	12.1947	12.6188	12.0978	11.7426	12.5671	11.5253	12.327	11.6386	12.3061	11.9521	11.4867	11.8443	12.3474	11.5756	12.0247	12.1716	11.8463	11.5813	12.6251	11.4721	11.8074	NA	NA	NA	NA	NA	NA	NA	NA	NA	9.18958	9.35623	8.96376	8.84392	9.54168	9.26936	8.71905	8.74248	8.8051	20.32	14.41	9.06	14.77	21.22	22.19	21.66	10.28	24.28	5.68	8.87	12.13	17.4	8.7	16.93	19.23	11.62	10.16	0.522182	0.26101	0.242609	0.0385416	0.482678	0.271376	0.10399	0.60732	0.259979	0.95437	0.763161	0.767585	0.388347	0.23986	0.344765	0.61452	0.432405	0.338355	0.531632	0.251495	-0.0579691	0.169971	0.0531945	0.519556	0.447192	0.161267	0.36746	-0.0847861	0.33985	0.330757	0.42923	-0.143285	0.270687	0.318979	0.0726381	-0.0146529	-0.036878	-0.175817	-0.0572769	NA	NA	NA	NA	NA	NA	NA	NA	NA	-0.345656	0.185446	0.305597	0.124875	0.7992	0.464262	0.470531	0.613754	0.158664
A0A024R487	A0A024R487	NA	A0A024R487	A0A024R487	A0A024R487	NA	A0A024R487	A0A7P0TA76; B2RBE0; B3KN05; O95573	A0A7P0TA76; B2RBE0; B3KN05; O95573	NA	A0A7P0TA76; B2RBE0; B3KN05; O95573	O95573	NA	O95573	O95573	O95573	ACSL3	Fatty acid CoA ligase Acsl3 (Arachidonate--CoA ligase) (EC 6.2.1.15) (Long-chain acyl-CoA synthetase 3) (LACS 3) (Long-chain-fatty-acid--CoA ligase 3) (EC 6.2.1.3) (Medium-chain acyl-CoA ligase Acsl3) (EC 6.2.1.2)	endoplasmic reticulum [GO:0005783]; endoplasmic reticulum membrane [GO:0005789]; Golgi apparatus [GO:0005794]; integral component of membrane [GO:0016021]; lipid droplet [GO:0005811]; membrane [GO:0016020]; mitochondrial outer membrane [GO:0005741]; perinuclear region of cytoplasm [GO:0048471]; peroxisomal membrane [GO:0005778]; plasma membrane [GO:0005886]; arachidonate-CoA ligase activity [GO:0047676]; ATP binding [GO:0005524]; long-chain fatty acid-CoA ligase activity [GO:0004467]; medium-chain fatty acid-CoA ligase activity [GO:0031956]; palmitoyl-CoA ligase activity [GO:0090433]; protein domain specific binding [GO:0019904]; protein kinase binding [GO:0019901]; fatty acid metabolic process [GO:0006631]; long-chain fatty acid import into cell [GO:0044539]; long-chain fatty acid metabolic process [GO:0001676]; long-chain fatty-acyl-CoA biosynthetic process [GO:0035338]; long-chain fatty-acyl-CoA metabolic process [GO:0035336]; neuron differentiation [GO:0030182]; positive regulation of Golgi to plasma membrane protein transport [GO:0042998]; positive regulation of phosphatidylcholine biosynthetic process [GO:2001247]; positive regulation of secretion [GO:0051047]; very-low-density lipoprotein particle assembly [GO:0034379]		FALSE	TRUE	reviewed	5 out of 5	29	32	NA	29	61	360	NA	64	26	29	NA	26	48.0556	55.8333	NA	49.7222	High	High	NA	High	ENSG00000123983	ACSL3	ACSL3	FALSE	6 v 6	0.347035	0.0384965	0.139869	6 v 6	0.405982	0.00818603	0.122976	6 v 6	-0.0589476	0.634496	0.796843	7 v 7	0.0741759	0.219442	0.350545	7 v 7	0.136461	0.0575436	0.2124	7 v 7	-0.0622849	0.124279	0.425296	NA	NA	NA	NA	NA	NA	NA	NA	NA	NA	NA	NA	3 v 3	0.226789	0.0595095	0.488314	3 v 3	0.557156	0.0239284	0.21348	3 v 3	0.330367	0.0177035	0.207158	0.344	0.0915121	1.03852	-0.04	0.892938	0.0491785	0.384	0.143866	0.842041	12.2192	11.9581	12.3059	12.3614	11.6236	12.8497	11.6458	11.6384	12.2026	11.9309	11.9267	11.8913	11.7513	11.6296	11.555	12.0645	11.5626	12.319	13.7055	13.8557	13.2033	13.591	13.7505	13.659	13.7845	13.6305	13.6631	13.8468	13.4621	13.6189	13.8626	12.9464	13.7842	13.6206	12.9127	13.6721	13.5619	13.4122	13.6307	NA	NA	NA	NA	NA	NA	NA	NA	NA	8.98755	9.02597	9.0588	9.24627	9.14032	9.3661	8.72212	8.71596	8.64313	149.47	162.49	176.62	189.62	169.72	165.17	201.68	237.72	193.69	171.07	222.46	285.84	152.95	155.63	180.13	145.57	210.27	158.65	0.25699	0.0874157	-0.141308	0.196918	0.165585	-0.00688337	-0.039487	0.288314	0.031414	0.414591	0.715629	-0.0148744	0.647135	0.467948	0.328533	0.750899	0.296882	0.0609374	0.530695	0.290664	0.188585	-0.0787117	0.246877	0.153845	0.235108	-0.0811417	-0.179634	-0.297119	-0.336308	0.418747	-0.0758119	0.11644	-0.0336745	-0.101169	-0.0625961	-0.0499592	0.0117405	-0.241991	0.0416547	NA	NA	NA	NA	NA	NA	NA	NA	NA	0.258717	0.114348	0.3073	0.524141	0.424357	0.722969	0.265424	0.310008	0.415669
O60488	O60488	NA	O60488	O60488	O60488	NA	O60488	O60488	O60488; Q8TAF6	NA	O60488	O60488	NA	O60488	O60488	O60488	ACSL4	Long-chain-fatty-acid--CoA ligase 4 (EC 6.2.1.3) (Arachidonate--CoA ligase) (EC 6.2.1.15) (Long-chain acyl-CoA synthetase 4) (LACS 4)	cytoplasm [GO:0005737]; endoplasmic reticulum [GO:0005783]; endoplasmic reticulum membrane [GO:0005789]; extracellular exosome [GO:0070062]; integral component of membrane [GO:0016021]; lipid droplet [GO:0005811]; membrane [GO:0016020]; mitochondria-associated endoplasmic reticulum membrane [GO:0044233]; mitochondrial outer membrane [GO:0005741]; peroxisomal membrane [GO:0005778]; plasma membrane [GO:0005886]; arachidonate-CoA ligase activity [GO:0047676]; ATP binding [GO:0005524]; long-chain fatty acid-CoA ligase activity [GO:0004467]; palmitoyl-CoA ligase activity [GO:0090433]; very long-chain fatty acid-CoA ligase activity [GO:0031957]; embryonic process involved in female pregnancy [GO:0060136]; fatty acid metabolic process [GO:0006631]; lipid biosynthetic process [GO:0008610]; lipid metabolic process [GO:0006629]; long-chain fatty acid metabolic process [GO:0001676]; long-chain fatty-acyl-CoA biosynthetic process [GO:0035338]; long-chain fatty-acyl-CoA metabolic process [GO:0035336]; negative regulation of prostaglandin secretion [GO:0032307]; neuron differentiation [GO:0030182]; positive regulation of cell growth [GO:0030307]; positive regulation of insulin secretion [GO:0032024]		FALSE	TRUE	reviewed	5 out of 5	21	30	NA	32	32	162	NA	60	18	27	NA	29	35.443	45.9916	NA	51.8987	High	High	NA	High	ENSG00000068366	ACSL4	ACSL4	FALSE	6 v 6	0.0824189	0.311724	0.492128	6 v 6	0.196836	0.00421127	0.091898	6 v 6	-0.114417	0.0383539	0.193524	7 v 7	0.173249	0.117675	0.224072	7 v 7	0.167524	0.250786	0.491272	7 v 7	0.00572508	0.921624	0.97064	NA	NA	NA	NA	NA	NA	NA	NA	NA	NA	NA	NA	3 v 3	0.100404	0.144228	0.574055	3 v 3	0.0540886	0.484991	0.645546	3 v 3	-0.0463152	0.340184	0.541789	-0.442	0.225595	0.646671	-0.833	0.00900393	2.04557	0.391	0.466367	0.331272	11.0868	11.0102	11.2247	10.4221	10.0297	10.6027	10.2311	10.1852	10.467	10.9858	11.1085	10.904	10.8954	10.9646	10.9211	10.1349	9.89648	10.3825	11.9617	12.3351	11.6393	11.6802	12.9114	11.4341	11.8078	11.5971	12.5983	11.8742	11.4994	11.5366	11.7123	11.7389	12.0115	11.4983	11.8676	11.5443	12.7856	11.4515	11.4382	NA	NA	NA	NA	NA	NA	NA	NA	NA	9.73488	9.8586	9.8351	9.79002	10.0448	9.89497	9.85253	9.88813	9.82687	53.77	46.48	38.67	65.57	101.77	93.68	61.59	58.47	45.17	54.92	31.62	31.66	29.9	35.25	32.04	60.42	34.05	32.89	-0.099596	0.31306	0.08749	-0.0653925	0.271202	0.62287	0.0831062	0.101029	-0.0983461	0.320708	0.190964	-0.155546	0.135705	0.191376	0.0455487	0.303568	0.287125	0.133218	0.220183	-0.228286	0.125837	-0.049769	-0.0174654	0.369618	0.836838	0.135891	-0.090347	-0.143895	0.0171399	-0.0961615	-0.288763	-0.0844782	0.12869	0.187223	0.137259	-0.0479271	-0.0984157	-0.213968	-0.0527848	NA	NA	NA	NA	NA	NA	NA	NA	NA	0.0551437	0.186201	0.0598663	-0.0625069	0.15667	0.0681031	-0.117651	-0.0295317	0.00823675
Q9ULC5	Q9ULC5	NA	Q9ULC5	Q9ULC5	Q9ULC5	NA	Q9ULC5	Q9ULC5	B4DX30; Q9ULC5	NA	B4DX30; Q9ULC5	Q9ULC5	NA	Q9ULC5	Q9ULC5	Q9ULC5	ACSL5	Long-chain-fatty-acid--CoA ligase 5 (EC 6.2.1.3) (Arachidonate--CoA ligase) (EC 6.2.1.15) (Long-chain acyl-CoA synthetase 5) (LACS 5)	endoplasmic reticulum [GO:0005783]; endoplasmic reticulum membrane [GO:0005789]; integral component of membrane [GO:0016021]; membrane [GO:0016020]; mitochondrial outer membrane [GO:0005741]; mitochondrion [GO:0005739]; nucleolus [GO:0005730]; nucleoplasm [GO:0005654]; plasma membrane [GO:0005886]; arachidonate-CoA ligase activity [GO:0047676]; ATP binding [GO:0005524]; long-chain fatty acid-CoA ligase activity [GO:0004467]; lipid biosynthetic process [GO:0008610]; long-chain fatty acid metabolic process [GO:0001676]; long-chain fatty-acyl-CoA biosynthetic process [GO:0035338]; positive regulation of long-chain fatty acid import across plasma membrane [GO:0010747]; regulation of extrinsic apoptotic signaling pathway [GO:2001236]		FALSE	TRUE	reviewed	5 out of 5	3	3	NA	3	4	14	NA	4	2	2	NA	2	4.83163	5.56369	NA	4.24597	High	High	NA	High	ENSG00000197142	ACSL5	ACSL5	FALSE	3 v 3	0.553862	0.176654	0.345757	3 v 3	0.522278	0.0514199	0.262888	3 v 3	0.0315844	0.870669	0.935593	1 v 1	0.429447	NA	NA	1 v 1	0.125637	NA	NA	1 v 1	0.30381	NA	NA	NA	NA	NA	NA	NA	NA	NA	NA	NA	NA	NA	NA	0 v 0	NA	NA	NA	0 v 0	NA	NA	NA	0 v 0	NA	NA	NA	-0.134	0.801957	0.0958488	-1.056	0.0010402	2.98288	0.922	0.0183123	1.73726	NA	NA	NA	6.87774	7.33002	7.01123	6.76421	6.2854	6.50779	NA	NA	NA	NA	NA	NA	6.59991	6.65821	6.39403	NA	NA	NA	NA	7.95536	NA	NA	NA	7.52591	NA	NA	NA	NA	NA	NA	NA	NA	NA	7.82972	NA	NA	NA	NA	NA	NA	NA	NA	NA	NA	NA	NA	NA	NA	NA	NA	NA	NA	NA	NA	19.29	14.41	19.51	18.31	16.57	14.79	16.92	24.41	10.16	11.99	13.88	20.21	4.9	7.78	7.25	11.77	11.35	6.29	NA	0.429447	NA	NA	NA	NA	NA	NA	NA	NA	0.113536	1.04462	0.503433	NA	NA	NA	0.277831	0.671809	0.617193	NA	0.125637	NA	NA	NA	NA	NA	NA	NA	NA	-0.164295	0.372809	-0.113761	NA	0.30381	NA	NA	NA	NA	NA	NA	NA	NA	NA	NA	NA	NA	NA	NA	NA	NA	NA	NA	NA	NA	NA	NA	NA
NA	Q9UKU0	NA	NA	NA	A0A494C0B6	NA	NA	NA	A0A494BZW8; A0A494C0B6; A0A494C0J9; A0A499FJL5; B2RB13; B3KV64; B4DFW3; C9J8C7; E7ERD7; Q9UKU0	NA	NA	NA	NA	Q9UKU0	NA	Q9UKU0	ACSL6	Long-chain-fatty-acid--CoA ligase 6 (EC 6.2.1.3) (Arachidonate--CoA ligase) (EC 6.2.1.15) (Long-chain acyl-CoA synthetase 6) (LACS 6)	endoplasmic reticulum [GO:0005783]; endoplasmic reticulum membrane [GO:0005789]; integral component of membrane [GO:0016021]; membrane [GO:0016020]; mitochondrial outer membrane [GO:0005741]; peroxisomal membrane [GO:0005778]; plasma membrane [GO:0005886]; arachidonate-CoA ligase activity [GO:0047676]; ATP binding [GO:0005524]; enzyme binding [GO:0019899]; long-chain fatty acid-CoA ligase activity [GO:0004467]; protein homodimerization activity [GO:0042803]; acyl-CoA metabolic process [GO:0006637]; lipid biosynthetic process [GO:0008610]; long-chain fatty acid metabolic process [GO:0001676]; long-chain fatty-acyl-CoA biosynthetic process [GO:0035338]; very long-chain fatty acid metabolic process [GO:0000038]		FALSE	TRUE	reviewed	5 out of 5	NA	3	NA	NA	NA	7	NA	NA	NA	1	NA	NA	NA	2.86944	NA	NA	NA	High	NA	NA	ENSG00000164398	ACSL6	ACSL6	TRUE	NA	NA	NA	NA	NA	NA	NA	NA	NA	NA	NA	NA	3 v 3	-0.632346	0.201029	0.329677	3 v 3	-0.369378	0.324716	0.559029	3 v 3	-0.262968	0.655211	0.844252	NA	NA	NA	NA	NA	NA	NA	NA	NA	NA	NA	NA	NA	NA	NA	NA	NA	NA	NA	NA	NA	NA	NA	NA	NA	NA	NA	NA	NA	NA	0	0	NA	NA	NA	NA	NA	NA	NA	NA	NA	NA	NA	NA	NA	NA	NA	NA	NA	NA	NA	8.21237	NA	NA	7.27612	NA	NA	7.41278	8.39103	NA	9.00983	NA	7.39746	NA	NA	9.0607	NA	NA	7.1375	NA	NA	7.81121	NA	NA	NA	NA	NA	NA	NA	NA	NA	NA	NA	NA	NA	NA	NA	NA	NA	NA	0.77	1.8	0.7	0	0.33	0	0.68	0	0	0.63	1.36	0.45	0.25	0	0	0	1.08	0	NA	NA	-0.797454	NA	0.0153208	NA	-1.1149	NA	NA	NA	NA	NA	NA	NA	NA	NA	NA	NA	NA	NA	NA	-0.848321	NA	-0.398433	NA	0.138621	NA	NA	NA	NA	NA	NA	NA	NA	0.0508673	NA	0.413753	NA	-1.25353	NA	NA	NA	NA	NA	NA	NA	NA	NA	NA	NA	NA	NA	NA	NA	NA	NA	NA
NA	NA	NA	Q68CK6	NA	NA	NA	Q68CK6	NA	NA	NA	H3BTX9; Q68CK6	Q68CK6	NA	NA	NA	Q68CK6	ACSM2B	Acyl-coenzyme A synthetase ACSM2B, mitochondrial (EC 6.2.1.2) (Acyl-CoA synthetase medium-chain family member 2B) (Benzoate--CoA ligase) (EC 6.2.1.25) (Butyrate--CoA ligase 2B) (Butyryl-coenzyme A synthetase 2B) (Middle-chain acyl-CoA synthetase 2B) (Xenobiotic/medium-chain fatty acid-CoA ligase HXM-A)	mitochondrial matrix [GO:0005759]; mitochondrion [GO:0005739]; ATP binding [GO:0005524]; benzoate-CoA ligase activity [GO:0018858]; butyrate-CoA ligase activity [GO:0047760]; CoA-ligase activity [GO:0016405]; decanoate-CoA ligase activity [GO:0102391]; fatty acid ligase activity [GO:0015645]; fatty-acyl-CoA synthase activity [GO:0004321]; metal ion binding [GO:0046872]; acyl-CoA metabolic process [GO:0006637]; fatty acid biosynthetic process [GO:0006633]; xenobiotic metabolic process [GO:0006805]		FALSE	TRUE	reviewed	5 out of 5	NA	NA	NA	3	NA	NA	NA	3	NA	NA	NA	3	NA	NA	NA	7.27903	NA	NA	NA	Medium	ENSG00000066813	ACSM2B	ACSM2B	TRUE	NA	NA	NA	NA	NA	NA	NA	NA	NA	NA	NA	NA	NA	NA	NA	NA	NA	NA	NA	NA	NA	NA	NA	NA	NA	NA	NA	NA	NA	NA	NA	NA	NA	NA	NA	NA	3 v 3	0.381534	0.18017	0.590601	3 v 3	0.0308029	0.93077	0.958577	3 v 3	-0.350731	0.214939	0.428804	NA	NA	NA	NA	NA	NA	0	0	NA	NA	NA	NA	NA	NA	NA	NA	NA	NA	NA	NA	NA	NA	NA	NA	NA	NA	NA	NA	NA	NA	NA	NA	NA	NA	NA	NA	NA	NA	NA	NA	NA	NA	NA	NA	NA	NA	NA	NA	NA	NA	NA	NA	NA	NA	NA	NA	NA	4.88753	4.62644	5.37156	4.89239	5.18587	5.95187	5.35755	5.24031	5.33985	0	0	0	0	0	0	0	0	0	0	0	0.22	0	0	0	0	0	0	NA	NA	NA	NA	NA	NA	NA	NA	NA	NA	NA	NA	NA	NA	NA	NA	NA	NA	NA	NA	NA	NA	NA	NA	NA	NA	NA	NA	NA	NA	NA	NA	NA	NA	NA	NA	NA	NA	NA	NA	NA	NA	NA	NA	NA	NA	NA	NA	0.00486576	0.559427	0.580309	-0.465161	-0.0544478	0.612018	-0.470027	-0.613875	0.0317089
NA	NA	NA	Q9NR19	NA	NA	NA	Q9NR19	NA	NA	NA	H0UIA1; Q68CU9; Q6DKJ3; Q9NR19	Q9NR19	NA	NA	NA	Q9NR19	ACSS2	Acetyl-coenzyme A synthetase, cytoplasmic (EC 6.2.1.1) (Acetate--CoA ligase) (Acetyl-CoA synthetase) (ACS) (AceCS) (Acetyl-CoA synthetase 1) (AceCS1) (Acyl-CoA synthetase short-chain family member 2) (Acyl-activating enzyme) (Propionate--CoA ligase) (EC 6.2.1.17)	cytoplasm [GO:0005737]; cytosol [GO:0005829]; intracellular membrane-bounded organelle [GO:0043231]; mitochondrial matrix [GO:0005759]; nucleoplasm [GO:0005654]; acetate-CoA ligase activity [GO:0003987]; AMP binding [GO:0016208]; ATP binding [GO:0005524]; propionate-CoA ligase activity [GO:0050218]; acetyl-CoA biosynthetic process from acetate [GO:0019427]; ethanol oxidation [GO:0006069]; lipid biosynthetic process [GO:0008610]		FALSE	TRUE	reviewed	5 out of 5	NA	NA	NA	6	NA	NA	NA	8	NA	NA	NA	6	NA	NA	NA	10.1284	NA	NA	NA	High	ENSG00000131069	ACSS2	ACSS2	FALSE	NA	NA	NA	NA	NA	NA	NA	NA	NA	NA	NA	NA	NA	NA	NA	NA	NA	NA	NA	NA	NA	NA	NA	NA	NA	NA	NA	NA	NA	NA	NA	NA	NA	NA	NA	NA	3 v 3	0.338813	0.0386058	0.464471	3 v 3	1.22049	0.0481813	0.243638	3 v 3	0.881676	0.0568401	0.258871	0.846	0.0989165	1.00473	0.782	0.12739	0.894864	0.063	0.959199	0.0180915	NA	NA	NA	NA	NA	NA	NA	NA	NA	NA	NA	NA	NA	NA	NA	NA	NA	NA	NA	NA	NA	NA	NA	NA	NA	NA	NA	NA	NA	NA	NA	NA	NA	NA	NA	NA	NA	NA	NA	NA	NA	NA	NA	NA	NA	NA	NA	NA	5.99322	6.44956	6.3733	6.26491	6.71836	6.84925	5.51096	5.5267	5.1334	4.63	7.21	8.71	4.73	2.65	1.23	14.89	6.42	3.95	5.68	9.55	12.57	9.56	9.15	10.28	7.46	5.95	9.19	NA	NA	NA	NA	NA	NA	NA	NA	NA	NA	NA	NA	NA	NA	NA	NA	NA	NA	NA	NA	NA	NA	NA	NA	NA	NA	NA	NA	NA	NA	NA	NA	NA	NA	NA	NA	NA	NA	NA	NA	NA	NA	NA	NA	NA	NA	NA	NA	0.27169	0.2688	0.475948	0.75395	1.19167	1.71585	0.48226	0.922867	1.2399
NA	Q9H6R3	NA	Q9H6R3	NA	Q9H6R3	NA	Q9H6R3	NA	A0A0B4J1R2; Q9H6R3	NA	A0A0B4J1R2; Q9H6R3	Q9H6R3	NA	Q9H6R3	NA	Q9H6R3	ACSS3	Acyl-CoA synthetase short-chain family member 3, mitochondrial (EC 6.2.1.1) (Acetate--CoA ligase 3) (Acyl-CoA synthetase short-chain family member 3) (Propionate--CoA ligase) (EC 6.2.1.17)	intracellular membrane-bounded organelle [GO:0043231]; mitochondrial matrix [GO:0005759]; mitochondrion [GO:0005739]; acetate-CoA ligase activity [GO:0003987]; ATP binding [GO:0005524]; butyrate-CoA ligase activity [GO:0047760]; propionate-CoA ligase activity [GO:0050218]; ketone body biosynthetic process [GO:0046951]; lipid metabolic process [GO:0006629]		FALSE	TRUE	reviewed	5 out of 5	NA	24	NA	20	NA	80	NA	25	NA	24	NA	20	NA	38.0466	NA	30.4665	NA	High	NA	High	ENSG00000111058	ACSS3	ACSS3	FALSE	NA	NA	NA	NA	NA	NA	NA	NA	NA	NA	NA	NA	7 v 7	0.131568	0.410606	0.547474	7 v 7	-0.00300061	0.981464	0.990493	7 v 7	0.134569	0.445085	0.724072	NA	NA	NA	NA	NA	NA	NA	NA	NA	NA	NA	NA	3 v 3	-0.000529939	0.997245	0.999262	3 v 3	0.691519	0.036078	0.232836	3 v 3	0.692048	0.109375	0.318374	0.597	0.292484	0.533899	0.556	0.295126	0.529992	0.041	0.974086	0.0114025	NA	NA	NA	NA	NA	NA	NA	NA	NA	NA	NA	NA	NA	NA	NA	NA	NA	NA	11.1208	11.5594	11.162	10.895	12.0804	9.67578	10.9035	11.3555	12.2133	10.6837	9.85845	10.6707	11.1327	10.5615	11.2294	11.6933	10.7657	11.339	11.6276	9.6279	11.135	NA	NA	NA	NA	NA	NA	NA	NA	NA	8.52238	8.38154	7.66534	8.27659	8.40173	7.88935	7.49825	7.53216	7.46271	7.98	7.21	4.88	13	6.63	7.4	28.43	1.28	12.42	8.84	12.06	12.8	20.34	9.15	15.72	7.85	11.35	6.29	0.600472	-0.132899	0.437125	-0.182667	0.232761	0.426732	-0.460547	NA	NA	NA	NA	NA	NA	NA	NA	NA	NA	NA	NA	0.39625	0.452838	-0.108599	0.047882	-0.231498	-0.133888	-0.44399	NA	NA	NA	NA	NA	NA	0.204222	-0.585737	0.545723	-0.230549	0.464259	0.56062	-0.0165571	NA	NA	NA	NA	NA	NA	NA	NA	NA	-0.245796	0.0201899	0.224016	0.778339	0.869572	0.426645	1.02413	0.849382	0.202629
NA	NA	NA	Q562L9	NA	NA	NA	Q562L9	NA	NA	NA	Q562L9	Q562L9	NA	NA	NA	Q562L9	ACT	Actin-like protein (Fragment)	NA		FALSE	TRUE	unreviewed	1 out of 5	NA	NA	NA	5	NA	NA	NA	57	NA	NA	NA	1	NA	NA	NA	62.1359	NA	NA	NA	High	NA	NA	NA	NA	NA	NA	NA	NA	NA	NA	NA	NA	NA	NA	NA	NA	NA	NA	NA	NA	NA	NA	NA	NA	NA	NA	NA	NA	NA	NA	NA	NA	NA	NA	NA	NA	NA	NA	NA	NA	3 v 3	0.234356	0.162656	0.583475	3 v 3	-0.0633509	0.820384	0.889931	3 v 3	-0.297706	0.162156	0.375965	NA	NA	NA	NA	NA	NA	NA	NA	NA	NA	NA	NA	NA	NA	NA	NA	NA	NA	NA	NA	NA	NA	NA	NA	NA	NA	NA	NA	NA	NA	NA	NA	NA	NA	NA	NA	NA	NA	NA	NA	NA	NA	NA	NA	NA	NA	NA	NA	NA	NA	NA	NA	NA	NA	NA	NA	NA	4.50462	4.52356	4.26303	4.60881	4.97269	4.41278	4.96347	4.54844	4.67243	NA	NA	NA	NA	NA	NA	NA	NA	NA	NA	NA	NA	NA	NA	NA	NA	NA	NA	NA	NA	NA	NA	NA	NA	NA	NA	NA	NA	NA	NA	NA	NA	NA	NA	NA	NA	NA	NA	NA	NA	NA	NA	NA	NA	NA	NA	NA	NA	NA	NA	NA	NA	NA	NA	NA	NA	NA	NA	NA	NA	NA	NA	NA	NA	NA	NA	0.104189	0.449131	0.149747	-0.354665	0.424256	-0.259644	-0.458854	-0.0248747	-0.409391
NA	NA	NA	Q562Y4	NA	NA	NA	Q562Y4	NA	NA	NA	Q562Y4	Q562Y4	NA	NA	NA	Q562Y4	ACT	Actin-like protein (Fragment)	NA		FALSE	TRUE	unreviewed	1 out of 5	NA	NA	NA	2	NA	NA	NA	7	NA	NA	NA	1	NA	NA	NA	16.5049	NA	NA	NA	High	NA	NA	NA	NA	NA	NA	NA	NA	NA	NA	NA	NA	NA	NA	NA	NA	NA	NA	NA	NA	NA	NA	NA	NA	NA	NA	NA	NA	NA	NA	NA	NA	NA	NA	NA	NA	NA	NA	NA	NA	3 v 3	0.196412	0.574817	0.827731	3 v 3	-0.0913478	0.625962	0.75338	3 v 3	-0.28776	0.192555	0.408903	NA	NA	NA	NA	NA	NA	NA	NA	NA	NA	NA	NA	NA	NA	NA	NA	NA	NA	NA	NA	NA	NA	NA	NA	NA	NA	NA	NA	NA	NA	NA	NA	NA	NA	NA	NA	NA	NA	NA	NA	NA	NA	NA	NA	NA	NA	NA	NA	NA	NA	NA	NA	NA	NA	NA	NA	NA	5.14568	4.90689	5.29646	5.9331	4.79181	5.21335	5.71973	5.12102	5.37156	NA	NA	NA	NA	NA	NA	NA	NA	NA	NA	NA	NA	NA	NA	NA	NA	NA	NA	NA	NA	NA	NA	NA	NA	NA	NA	NA	NA	NA	NA	NA	NA	NA	NA	NA	NA	NA	NA	NA	NA	NA	NA	NA	NA	NA	NA	NA	NA	NA	NA	NA	NA	NA	NA	NA	NA	NA	NA	NA	NA	NA	NA	NA	NA	NA	NA	0.787423	-0.115077	-0.0831101	0.213369	-0.329201	-0.158212	-0.574054	-0.214125	-0.0751015
NA	NA	Q562Z4	Q562Z4	NA	NA	Q562Z4	Q562Z4	NA	NA	Q562Z4	Q562Z4	Q562Z4	Q562Z4	NA	NA	Q562Z4	ACT	Actin-like protein (Fragment)	NA		FALSE	TRUE	unreviewed	1 out of 5	NA	NA	3	5	NA	NA	12	41	NA	NA	1	2	NA	NA	28.1553	43.6893	NA	NA	High	High	NA	NA	NA	NA	NA	NA	NA	NA	NA	NA	NA	NA	NA	NA	NA	NA	NA	NA	NA	NA	NA	NA	NA	NA	NA	NA	NA	NA	0 v 0	NA	NA	NA	0 v 0	NA	NA	NA	0 v 0	NA	NA	NA	3 v 3	0.0366808	0.84393	0.949649	3 v 3	0.0116271	0.9132	0.949845	3 v 3	-0.0250537	0.78727	0.874183	NA	NA	NA	NA	NA	NA	NA	NA	NA	NA	NA	NA	NA	NA	NA	NA	NA	NA	NA	NA	NA	NA	NA	NA	NA	NA	NA	NA	NA	NA	NA	NA	NA	NA	NA	NA	NA	NA	NA	NA	NA	NA	NA	NA	NA	NA	NA	NA	NA	NA	NA	NA	NA	NA	NA	NA	NA	5.62352	5.53294	5.40599	5.41616	5.50144	5.75489	5.49506	5.58796	5.55459	NA	NA	NA	NA	NA	NA	NA	NA	NA	NA	NA	NA	NA	NA	NA	NA	NA	NA	NA	NA	NA	NA	NA	NA	NA	NA	NA	NA	NA	NA	NA	NA	NA	NA	NA	NA	NA	NA	NA	NA	NA	NA	NA	NA	NA	NA	NA	NA	NA	NA	NA	NA	NA	NA	NA	NA	NA	NA	NA	NA	NA	NA	NA	NA	NA	NA	-0.207352	-0.0315011	0.348895	-0.0788914	-0.0865258	0.200299	0.12846	-0.0550247	-0.148596
NA	NA	P68138	NA	NA	NA	A8K3K1	NA	NA	NA	A8K3K1; B7Z6P1; P68138; Q3ZC07	NA	NA	P68138	NA	NA	P68138	ACTA1	Actin, alpha skeletal muscle (Alpha-actin-1) [Cleaved into: Actin, alpha skeletal muscle, intermediate form]	actin filament [GO:0005884]; cell body [GO:0044297]; cytoplasm [GO:0005737]; dynactin complex [GO:0005869]; filopodium [GO:0030175]; lamellipodium [GO:0030027]; stress fiber [GO:0001725]; striated muscle thin filament [GO:0005865]; ATP binding [GO:0005524]; mesenchyme migration [GO:0090131]; positive regulation of gene expression [GO:0010628]; skeletal muscle fiber development [GO:0048741]; skeletal muscle thin filament assembly [GO:0030240]		FALSE	TRUE	reviewed	5 out of 5	NA	NA	12	NA	NA	NA	136	NA	NA	NA	4	NA	NA	NA	28.6472	NA	NA	NA	High	NA	NA	NA	NA	NA	NA	NA	NA	NA	NA	NA	NA	NA	NA	NA	NA	NA	NA	NA	NA	NA	NA	NA	NA	NA	NA	NA	NA	NA	3 v 3	0.0490322	0.392474	0.649524	3 v 3	-0.0941531	0.516142	0.796926	3 v 3	0.143185	0.405846	0.819673	NA	NA	NA	NA	NA	NA	NA	NA	NA	NA	NA	NA	NA	NA	NA	NA	NA	NA	NA	NA	NA	NA	NA	NA	NA	NA	NA	NA	NA	NA	NA	NA	NA	NA	NA	NA	NA	NA	NA	NA	NA	NA	NA	NA	NA	NA	NA	NA	NA	NA	NA	NA	NA	NA	NA	NA	NA	NA	NA	NA	10.0459	10.3558	10.374	10.1883	10.1823	10.1226	10.141	10.2109	9.99421	NA	NA	NA	NA	NA	NA	NA	NA	NA	NA	NA	NA	NA	NA	NA	NA	NA	NA	NA	NA	NA	NA	NA	NA	NA	NA	NA	NA	NA	NA	NA	NA	NA	NA	NA	NA	NA	NA	NA	NA	NA	NA	NA	NA	NA	NA	NA	NA	NA	NA	NA	NA	NA	NA	NA	NA	NA	NA	NA	NA	NA	NA	NA	NA	NA	NA	0.047384	-0.0286446	0.128357	-0.142445	0.173521	0.251383	-0.0950614	0.144877	0.379741	NA	NA	NA	NA	NA	NA	NA	NA	NA
NA	NA	NA	A0A2R8YEA7	NA	NA	NA	A0A2R8YEA7	NA	NA	NA	A0A2R8YEA7	A0A2R8YEA7	NA	NA	NA	A0A2R8YEA7	ACTB	Actin, cytoplasmic 1 (Fragment)	NA		FALSE	TRUE	unreviewed	1 out of 5	NA	NA	NA	7	NA	NA	NA	138	NA	NA	NA	1	NA	NA	NA	73.8854	NA	NA	NA	High	NA	NA	NA	NA	NA	NA	NA	NA	NA	NA	NA	NA	NA	NA	NA	NA	NA	NA	NA	NA	NA	NA	NA	NA	NA	NA	NA	NA	NA	NA	NA	NA	NA	NA	NA	NA	NA	NA	NA	NA	0 v 0	NA	NA	NA	0 v 0	NA	NA	NA	0 v 0	NA	NA	NA	NA	NA	NA	NA	NA	NA	NA	NA	NA	NA	NA	NA	NA	NA	NA	NA	NA	NA	NA	NA	NA	NA	NA	NA	NA	NA	NA	NA	NA	NA	NA	NA	NA	NA	NA	NA	NA	NA	NA	NA	NA	NA	NA	NA	NA	NA	NA	NA	NA	NA	NA	NA	NA	NA	NA	NA	NA	NA	NA	NA	NA	NA	NA	NA	NA	NA	NA	NA	NA	NA	NA	NA	NA	NA	NA	NA	NA	NA	NA	NA	NA	NA	NA	NA	NA	NA	NA	NA	NA	NA	NA	NA	NA	NA	NA	NA	NA	NA	NA	NA	NA	NA	NA	NA	NA	NA	NA	NA	NA	NA	NA	NA	NA	NA	NA	NA	NA	NA	NA	NA	NA	NA	NA	NA	NA	NA	NA	NA	NA	NA	NA	NA	NA	NA	NA	NA	NA	NA	NA	NA	NA
NA	NA	NA	C9JTX5	NA	NA	NA	C9JTX5	NA	NA	NA	C9JTX5	C9JTX5	NA	NA	NA	C9JTX5	ACTB	Actin, cytoplasmic 1 (Fragment)	NA		FALSE	TRUE	unreviewed	1 out of 5	NA	NA	NA	10	NA	NA	NA	260	NA	NA	NA	1	NA	NA	NA	86.25	NA	NA	NA	High	NA	NA	NA	NA	NA	NA	NA	NA	NA	NA	NA	NA	NA	NA	NA	NA	NA	NA	NA	NA	NA	NA	NA	NA	NA	NA	NA	NA	NA	NA	NA	NA	NA	NA	NA	NA	NA	NA	NA	NA	0 v 0	NA	NA	NA	0 v 0	NA	NA	NA	0 v 0	NA	NA	NA	NA	NA	NA	NA	NA	NA	NA	NA	NA	NA	NA	NA	NA	NA	NA	NA	NA	NA	NA	NA	NA	NA	NA	NA	NA	NA	NA	NA	NA	NA	NA	NA	NA	NA	NA	NA	NA	NA	NA	NA	NA	NA	NA	NA	NA	NA	NA	NA	NA	NA	NA	NA	NA	NA	NA	NA	NA	NA	NA	NA	NA	NA	NA	NA	NA	NA	NA	NA	NA	NA	NA	NA	NA	NA	NA	NA	NA	NA	NA	NA	NA	NA	NA	NA	NA	NA	NA	NA	NA	NA	NA	NA	NA	NA	NA	NA	NA	NA	NA	NA	NA	NA	NA	NA	NA	NA	NA	NA	NA	NA	NA	NA	NA	NA	NA	NA	NA	NA	NA	NA	NA	NA	NA	NA	NA	NA	NA	NA	NA	NA	NA	NA	NA	NA	NA	NA	NA	NA	NA	NA	NA
P60709	P60709	NA	NA	P60709	P60709	NA	NA	I3L4N8; P60709; P63261; Q53G76; Q53G99; Q53GK6; Q8WVW5	P60709; P63261; Q53G76; Q53GK6; Q8WVW5	NA	NA	NA	NA	P60709	P60709	P60709	ACTB	Actin, cytoplasmic 1 (Beta-actin) [Cleaved into: Actin, cytoplasmic 1, N-terminally processed]	actin cytoskeleton [GO:0015629]; actin filament [GO:0005884]; adherens junction [GO:0005912]; apical junction complex [GO:0043296]; axon [GO:0030424]; blood microparticle [GO:0072562]; calyx of Held [GO:0044305]; cell-cell junction [GO:0005911]; chromatin [GO:0000785]; cortical cytoskeleton [GO:0030863]; cytoplasm [GO:0005737]; cytoplasmic ribonucleoprotein granule [GO:0036464]; cytoskeleton [GO:0005856]; cytosol [GO:0005829]; dense body [GO:0097433]; extracellular exosome [GO:0070062]; extracellular space [GO:0005615]; focal adhesion [GO:0005925]; glutamatergic synapse [GO:0098978]; lamellipodium [GO:0030027]; membrane [GO:0016020]; NuA4 histone acetyltransferase complex [GO:0035267]; nucleoplasm [GO:0005654]; nucleosome [GO:0000786]; nucleus [GO:0005634]; plasma membrane [GO:0005886]; postsynaptic actin cytoskeleton [GO:0098871]; presynapse [GO:0098793]; protein-containing complex [GO:0032991]; ribonucleoprotein complex [GO:1990904]; Schaffer collateral - CA1 synapse [GO:0098685]; synapse [GO:0045202]; tight junction [GO:0070160]; vesicle [GO:0031982]; ATP binding [GO:0005524]; identical protein binding [GO:0042802]; kinesin binding [GO:0019894]; nitric-oxide synthase binding [GO:0050998]; protein kinase binding [GO:0019901]; structural constituent of cytoskeleton [GO:0005200]; structural constituent of postsynaptic actin cytoskeleton [GO:0098973]; Tat protein binding [GO:0030957]; tau protein binding [GO:0048156]; adherens junction assembly [GO:0034333]; apical protein localization [GO:0045176]; axonogenesis [GO:0007409]; cell motility [GO:0048870]; cellular response to cytochalasin B [GO:0072749]; chromatin remodeling [GO:0006338]; establishment or maintenance of cell polarity [GO:0007163]; histone H2A acetylation [GO:0043968]; histone H4 acetylation [GO:0043967]; maintenance of blood-brain barrier [GO:0035633]; morphogenesis of a polarized epithelium [GO:0001738]; negative regulation of protein binding [GO:0032091]; platelet aggregation [GO:0070527]; positive regulation of double-strand break repair via homologous recombination [GO:1905168]; positive regulation of norepinephrine uptake [GO:0051623]; postsynaptic actin cytoskeleton organization [GO:0098974]; protein localization to adherens junction [GO:0071896]; regulation of cell cycle [GO:0051726]; regulation of cyclin-dependent protein serine/threonine kinase activity [GO:0000079]; regulation of norepinephrine uptake [GO:0051621]; regulation of protein localization to plasma membrane [GO:1903076]; regulation of transepithelial transport [GO:0150111]; regulation of transmembrane transporter activity [GO:0022898]; retina homeostasis [GO:0001895]; substantia nigra development [GO:0021762]; synaptic vesicle endocytosis [GO:0048488]		TRUE	TRUE	reviewed	5 out of 5	19	32	NA	NA	153	1487	NA	NA	1	1	NA	NA	64	67.7333	NA	NA	High	High	NA	NA	ENSG00000075624	ACTB	ACTB	FALSE	6 v 6	0.598448	0.0639222	0.185718	6 v 6	0.219164	0.167986	0.444128	6 v 6	0.379283	0.268348	0.495778	7 v 7	0.141233	0.137158	0.250642	7 v 7	0.0533814	0.498126	0.69842	7 v 7	0.0878516	0.304703	0.612094	NA	NA	NA	NA	NA	NA	NA	NA	NA	NA	NA	NA	NA	NA	NA	NA	NA	NA	NA	NA	NA	NA	NA	NA	-0.429	0.0129735	1.88694	-0.289	0.124156	0.906033	-0.14	0.698902	0.155584	14.2991	13.1726	12.9365	14.3351	14.0004	13.5507	13.0005	12.5615	13.1857	14.0985	13.0013	12.8564	13.6159	12.9681	13.0211	13.8374	14.1928	13.3441	15.6581	15.5344	15.6985	16.0867	16.2181	15.8087	15.7401	15.5303	16.034	15.5734	15.9442	15.5371	15.4172	15.7198	15.5071	15.7629	15.6581	15.7309	16.3631	15.7632	15.5856	NA	NA	NA	NA	NA	NA	NA	NA	NA	NA	NA	NA	NA	NA	NA	NA	NA	NA	3034.62	3227.48	3440.12	3605.73	3532.99	3711.93	2006.69	2131.74	3501.05	2663.24	2807.64	2674.51	2732.72	2711.13	3493.88	2879.6	2403.79	2851.31	-0.0212589	0.184149	0.0846462	-0.135497	0.202989	0.117163	0.55644	0.200586	0.171361	0.0801788	1.33462	1.43896	0.364982	0.683162	0.204556	-0.0845902	0.497665	-0.192395	0.206589	0.0404397	-0.145044	0.15101	0.0455	0.154501	-0.228575	0.355837	-0.482576	-0.0331943	0.164769	0.836953	1.63135	0.158393	-0.0616986	0.329193	-0.0663643	-0.180997	0.0484874	0.345738	0.200603	NA	NA	NA	NA	NA	NA	NA	NA	NA	NA	NA	NA	NA	NA	NA	NA	NA	NA
NA	NA	A0A3Q1NKP5	NA	NA	NA	A0A3Q1NKP5	NA	NA	NA	A0A3Q1NKP5	NA	NA	A0A3Q1NKP5	NA	NA	A0A3Q1NKP5	ACTBL2	Actin beta like 2	actin filament [GO:0005884]; axon [GO:0030424]; cytoplasm [GO:0005737]; glutamatergic synapse [GO:0098978]; membrane [GO:0016020]; NuA4 histone acetyltransferase complex [GO:0035267]; synapse [GO:0045202]; protein kinase binding [GO:0019901]; structural constituent of postsynaptic actin cytoskeleton [GO:0098973]; axonogenesis [GO:0007409]; cell motility [GO:0048870]		FALSE	TRUE	unreviewed	2 out of 5	NA	NA	9	NA	NA	NA	86	NA	NA	NA	1	NA	NA	NA	31.117	NA	NA	NA	High	NA	NA	NA	NA	NA	NA	NA	NA	NA	NA	NA	NA	NA	NA	NA	NA	NA	NA	NA	NA	NA	NA	NA	NA	NA	NA	NA	NA	NA	0 v 0	NA	NA	NA	0 v 0	NA	NA	NA	0 v 0	NA	NA	NA	NA	NA	NA	NA	NA	NA	NA	NA	NA	NA	NA	NA	NA	NA	NA	NA	NA	NA	NA	NA	NA	NA	NA	NA	NA	NA	NA	NA	NA	NA	NA	NA	NA	NA	NA	NA	NA	NA	NA	NA	NA	NA	NA	NA	NA	NA	NA	NA	NA	NA	NA	NA	NA	NA	NA	NA	NA	NA	NA	NA	NA	NA	NA	NA	NA	NA	NA	NA	NA	NA	NA	NA	NA	NA	NA	NA	NA	NA	NA	NA	NA	NA	NA	NA	NA	NA	NA	NA	NA	NA	NA	NA	NA	NA	NA	NA	NA	NA	NA	NA	NA	NA	NA	NA	NA	NA	NA	NA	NA	NA	NA	NA	NA	NA	NA	NA	NA	NA	NA	NA	NA	NA	NA	NA	NA	NA	NA	NA	NA	NA	NA	NA	NA	NA	NA	NA	NA	NA	NA	NA	NA	NA	NA	NA	NA	NA	NA	NA	NA	NA	NA	NA	NA
NA	Q562R1	NA	Q562R1	NA	Q562R1	NA	Q562R1	NA	Q562R1	NA	Q562R1	Q562R1	NA	Q562R1	NA	Q562R1	ACTBL2	Beta-actin-like protein 2 (Kappa-actin)	actin filament [GO:0005884]; axon [GO:0030424]; cytoplasm [GO:0005737]; extracellular exosome [GO:0070062]; extracellular space [GO:0005615]; glutamatergic synapse [GO:0098978]; membrane [GO:0016020]; NuA4 histone acetyltransferase complex [GO:0035267]; synapse [GO:0045202]; ATP binding [GO:0005524]; protein kinase binding [GO:0019901]; structural constituent of postsynaptic actin cytoskeleton [GO:0098973]; axonogenesis [GO:0007409]; cell motility [GO:0048870]		FALSE	TRUE	reviewed	4 out of 5	NA	13	NA	11	NA	652	NA	242	NA	4	NA	5	NA	30.0532	NA	27.9255	NA	High	NA	High	ENSG00000169067	ACTBL2	ACTBL2	TRUE	NA	NA	NA	NA	NA	NA	NA	NA	NA	NA	NA	NA	6 v 6	0.184425	0.0239502	0.0755661	6 v 6	0.124215	0.049349	0.193757	6 v 6	0.0602104	0.515748	0.772988	NA	NA	NA	NA	NA	NA	NA	NA	NA	NA	NA	NA	3 v 3	-0.0234225	0.81239	0.937299	3 v 3	-0.683992	0.304827	0.490837	3 v 3	-0.66057	0.283523	0.494458	NA	NA	NA	NA	NA	NA	0	0	NA	NA	NA	NA	NA	NA	NA	NA	NA	NA	NA	NA	NA	NA	NA	NA	NA	NA	NA	10.2334	9.75622	9.5519	7.90147	NA	9.27053	9.37569	7.58646	NA	10.0814	9.28748	9.07788	9.45861	9.49085	10.049	9.76934	9.56472	7.77215	NA	8.98556	9.2031	NA	NA	NA	NA	NA	NA	NA	NA	NA	5.77347	5.46597	5.53605	5.89482	5.45286	5.35755	6.53605	5.29278	6.92837	0.51	0.36	0.35	1.77	3.98	1.85	0	0	0	1.26	0.23	0.45	0.74	0	0	0.78	1.08	0	0.0610496	NA	0.15203	-0.0169526	0.297807	0.297611	0.315006	NA	NA	NA	NA	NA	NA	NA	NA	NA	NA	NA	NA	-0.0128206	NA	0.184348	0.284972	0.172588	-0.0131193	0.129321	NA	NA	NA	NA	NA	NA	0.0738702	NA	-0.0323186	-0.301924	0.125219	0.31073	0.185685	NA	NA	NA	NA	NA	NA	NA	NA	NA	0.121349	-0.0131155	-0.178501	-0.641235	0.160077	-1.57082	-0.762584	0.173193	-1.39232
P68032	P68032	NA	P68032	A8K3K1	P68032	NA	A8K3K1	A8K3K1; B7Z6P1; P68032; P68133	B7Z6P1; P68032; P68133	NA	A8K3K1; P68032	P68032	NA	P68032	P68032	P68032	ACTC1	Actin, alpha cardiac muscle 1 (Alpha-cardiac actin) [Cleaved into: Actin, alpha cardiac muscle 1, intermediate form]	actin filament [GO:0005884]; blood microparticle [GO:0072562]; cell body [GO:0044297]; cytoplasm [GO:0005737]; cytosol [GO:0005829]; dynactin complex [GO:0005869]; extracellular exosome [GO:0070062]; extracellular space [GO:0005615]; filopodium [GO:0030175]; focal adhesion [GO:0005925]; glutamatergic synapse [GO:0098978]; I band [GO:0031674]; lamellipodium [GO:0030027]; membrane [GO:0016020]; sarcomere [GO:0030017]; ATP binding [GO:0005524]; microfilament motor activity [GO:0000146]; myosin binding [GO:0017022]; actin filament organization [GO:0007015]; actin filament-based movement [GO:0030048]; actin-myosin filament sliding [GO:0033275]; actomyosin structure organization [GO:0031032]; cardiac muscle tissue morphogenesis [GO:0055008]; cardiac myofibril assembly [GO:0055003]; heart contraction [GO:0060047]; mesenchyme migration [GO:0090131]; negative regulation of apoptotic process [GO:0043066]; positive regulation of gene expression [GO:0010628]; skeletal muscle thin filament assembly [GO:0030240]		FALSE	TRUE	reviewed	5 out of 5	14	22	NA	22	111	1147	NA	471	3	2	NA	5	41.6446	34.2175	NA	44.8276	High	High	NA	High	ENSG00000159251	ACTC1	ACTC1	TRUE	6 v 6	0.480113	0.0784982	0.212421	6 v 6	0.210767	0.134181	0.401502	6 v 6	0.269346	0.339584	0.559809	7 v 7	0.170146	0.0262644	0.0810091	7 v 7	0.0678815	0.26542	0.504368	7 v 7	0.102265	0.323658	0.627632	NA	NA	NA	NA	NA	NA	NA	NA	NA	NA	NA	NA	3 v 3	0.241527	0.0134652	0.448176	3 v 3	0.23643	0.172979	0.37178	3 v 3	-0.00509641	0.959819	0.977022	NA	NA	NA	NA	NA	NA	0	0	NA	10.7321	9.61489	9.46761	10.7098	10.4823	10.0787	9.59619	9.28332	9.75756	10.607	9.54342	9.41722	10.1436	9.50243	9.52591	10.2253	10.6109	9.8125	12.0952	12.3335	12.0767	12.2938	11.3998	12.3142	11.9292	11.8925	11.1948	11.9725	12.3328	11.6583	12.1054	12.095	11.9826	12.4611	11.8769	12.2224	11.5438	12.1321	11.7483	NA	NA	NA	NA	NA	NA	NA	NA	NA	8.13853	8.16792	7.8759	8.43129	8.40472	8.07093	8.05853	8.07895	8.06016	0	0	0.35	0.59	0	0	0.68	0.64	0.56	0.63	0.45	0	0.25	0	0	1.18	0.27	2.42	-0.0183523	0.204994	0.122653	-0.0186044	0.270884	0.228167	0.401283	0.125122	0.0714753	0.0503859	1.11358	1.19898	0.321128	0.588444	0.11246	-0.0583067	0.484445	-0.128629	0.266186	0.199781	-0.143993	0.112565	0.182097	0.180908	-0.127603	0.0714154	-0.463322	-0.0409845	0.108693	0.629138	1.32761	0.0549415	-0.218134	0.348987	0.0100883	-0.200702	0.089976	0.355769	0.329867	NA	NA	NA	NA	NA	NA	NA	NA	NA	0.292761	0.236796	0.195023	0.372756	0.325764	0.0107704	0.0799948	0.0889685	-0.184253
NA	NA	NA	P63261	NA	NA	NA	P63261	NA	NA	NA	P63261	P63261	NA	NA	NA	P63261	ACTG1	Actin, cytoplasmic 2 (Gamma-actin) [Cleaved into: Actin, cytoplasmic 2, N-terminally processed]	actin filament [GO:0005884]; apical junction complex [GO:0043296]; basal body patch [GO:0120220]; blood microparticle [GO:0072562]; calyx of Held [GO:0044305]; cell-cell junction [GO:0005911]; cytoskeleton [GO:0005856]; cytosol [GO:0005829]; dense body [GO:0097433]; extracellular exosome [GO:0070062]; extracellular space [GO:0005615]; filamentous actin [GO:0031941]; focal adhesion [GO:0005925]; membrane [GO:0016020]; myofibril [GO:0030016]; nucleus [GO:0005634]; phagocytic vesicle [GO:0045335]; plasma membrane [GO:0005886]; postsynaptic actin cytoskeleton [GO:0098871]; presynaptic actin cytoskeleton [GO:0099143]; Schaffer collateral - CA1 synapse [GO:0098685]; ATP binding [GO:0005524]; identical protein binding [GO:0042802]; profilin binding [GO:0005522]; structural constituent of cytoskeleton [GO:0005200]; structural constituent of postsynaptic actin cytoskeleton [GO:0098973]; ubiquitin protein ligase binding [GO:0031625]; angiogenesis [GO:0001525]; cellular response to interferon-gamma [GO:0071346]; maintenance of blood-brain barrier [GO:0035633]; morphogenesis of a polarized epithelium [GO:0001738]; platelet aggregation [GO:0070527]; positive regulation of cell migration [GO:0030335]; positive regulation of gene expression [GO:0010628]; positive regulation of wound healing [GO:0090303]; protein localization to bicellular tight junction [GO:1902396]; regulation of focal adhesion assembly [GO:0051893]; regulation of stress fiber assembly [GO:0051492]; regulation of transepithelial transport [GO:0150111]; response to calcium ion [GO:0051592]; response to mechanical stimulus [GO:0009612]; retina homeostasis [GO:0001895]; sarcomere organization [GO:0045214]; synaptic vesicle endocytosis [GO:0048488]; tight junction assembly [GO:0120192]		FALSE	TRUE	reviewed	5 out of 5	NA	NA	NA	29	NA	NA	NA	626	NA	NA	NA	2	NA	NA	NA	75.7333	NA	NA	NA	High	ENSG00000184009	ACTG1	ACTG1	FALSE	NA	NA	NA	NA	NA	NA	NA	NA	NA	NA	NA	NA	NA	NA	NA	NA	NA	NA	NA	NA	NA	NA	NA	NA	NA	NA	NA	NA	NA	NA	NA	NA	NA	NA	NA	NA	3 v 3	0.147876	0.0998341	0.538315	3 v 3	0.13599	0.0869028	0.278358	3 v 3	-0.0118854	0.784531	0.872686	-1.032	0.00843599	2.07386	-1.427	0.000153182	3.81479	0.396	0.592913	0.227009	NA	NA	NA	NA	NA	NA	NA	NA	NA	NA	NA	NA	NA	NA	NA	NA	NA	NA	NA	NA	NA	NA	NA	NA	NA	NA	NA	NA	NA	NA	NA	NA	NA	NA	NA	NA	NA	NA	NA	NA	NA	NA	NA	NA	NA	NA	NA	NA	13.1746	13.1661	13.1213	13.2913	13.4129	13.2014	13.1134	13.233	13.1513	3216.25	2163.18	2182.51	3741.01	6521.01	6994.3	2709.2	3231.02	1642.1	1931.63	979.25	1109.01	1171.62	1395.61	1422.34	2947.87	917.84	1319.49	NA	NA	NA	NA	NA	NA	NA	NA	NA	NA	NA	NA	NA	NA	NA	NA	NA	NA	NA	NA	NA	NA	NA	NA	NA	NA	NA	NA	NA	NA	NA	NA	NA	NA	NA	NA	NA	NA	NA	NA	NA	NA	NA	NA	NA	NA	NA	NA	0.116699	0.246832	0.0800973	0.177943	0.17991	0.050118	0.0612445	-0.0669215	-0.0299793
NA	NA	NA	H7C5S0	NA	NA	NA	H7C5S0	NA	NA	NA	H7C5S0	H7C5S0	NA	NA	NA	H7C5S0	ACTL6A	Actin-like protein 6A (Fragment)	NA		FALSE	TRUE	unreviewed	1 out of 5	NA	NA	NA	7	NA	NA	NA	12	NA	NA	NA	1	NA	NA	NA	55.2795	NA	NA	NA	High	NA	NA	NA	NA	NA	NA	NA	NA	NA	NA	NA	NA	NA	NA	NA	NA	NA	NA	NA	NA	NA	NA	NA	NA	NA	NA	NA	NA	NA	NA	NA	NA	NA	NA	NA	NA	NA	NA	NA	NA	0 v 0	NA	NA	NA	0 v 0	NA	NA	NA	0 v 0	NA	NA	NA	NA	NA	NA	NA	NA	NA	NA	NA	NA	NA	NA	NA	NA	NA	NA	NA	NA	NA	NA	NA	NA	NA	NA	NA	NA	NA	NA	NA	NA	NA	NA	NA	NA	NA	NA	NA	NA	NA	NA	NA	NA	NA	NA	NA	NA	NA	NA	NA	NA	NA	NA	NA	NA	NA	NA	NA	NA	NA	NA	NA	NA	NA	NA	NA	NA	NA	NA	NA	NA	NA	NA	NA	NA	NA	NA	NA	NA	NA	NA	NA	NA	NA	NA	NA	NA	NA	NA	NA	NA	NA	NA	NA	NA	NA	NA	NA	NA	NA	NA	NA	NA	NA	NA	NA	NA	NA	NA	NA	NA	NA	NA	NA	NA	NA	NA	NA	NA	NA	NA	NA	NA	NA	NA	NA	NA	NA	NA	NA	NA	NA	NA	NA	NA	NA	NA	NA	NA	NA	NA	NA	NA
O96019	O96019	O96019	O96019	O96019	O96019	A4IFJ8	O96019	O96019; Q53FS0; Q6FI97	O96019; Q53FS0; Q6FI97	A4IFJ8; O96019; Q53FS0; Q6FI97	O96019; Q53FS0; Q6FI97	O96019	O96019	O96019	O96019	O96019	ACTL6A	Actin-like protein 6A (53 kDa BRG1-associated factor A) (Actin-related protein Baf53a) (ArpNbeta) (BRG1-associated factor 53A) (BAF53A) (INO80 complex subunit K)	chromatin [GO:0000785]; Ino80 complex [GO:0031011]; npBAF complex [GO:0071564]; NuA4 histone acetyltransferase complex [GO:0035267]; nucleoplasm [GO:0005654]; nucleosome [GO:0000786]; nucleus [GO:0005634]; plasma membrane [GO:0005886]; protein-containing complex [GO:0032991]; SWI/SNF complex [GO:0016514]; chromatin binding [GO:0003682]; transcription coactivator activity [GO:0003713]; blastocyst formation [GO:0001825]; chromatin remodeling [GO:0006338]; DNA recombination [GO:0006310]; DNA repair [GO:0006281]; histone H2A acetylation [GO:0043968]; histone H4 acetylation [GO:0043967]; nervous system development [GO:0007399]; neural retina development [GO:0003407]; nucleosome mobilization [GO:0042766]; positive regulation of double-strand break repair via homologous recombination [GO:1905168]; positive regulation of telomere maintenance in response to DNA damage [GO:1904507]; positive regulation of transcription, DNA-templated [GO:0045893]; regulation of cell cycle [GO:0051726]; regulation of chromosome organization [GO:0033044]; regulation of DNA replication [GO:0006275]; regulation of DNA strand elongation [GO:0060382]; regulation of embryonic development [GO:0045995]; regulation of growth [GO:0040008]; regulation of transcription by RNA polymerase II [GO:0006357]; signal transduction [GO:0007165]; spinal cord development [GO:0021510]; telomere maintenance [GO:0000723]	AllPrimariesMatch_	FALSE	TRUE	reviewed	5 out of 5	6	9	8	11	7	48	11	23	6	9	8	5	17.0163	23.0769	16.317	28.2051	High	High	High	High	ENSG00000136518	ACTL6A	ACTL6A	FALSE	6 v 6	-0.0328918	0.826675	0.900857	6 v 6	-0.15804	0.126235	0.390875	6 v 6	0.125148	0.363826	0.584458	6 v 6	-0.261386	0.0240544	0.075789	6 v 6	-0.177293	0.217587	0.454528	6 v 6	-0.0840923	0.597064	0.817349	0 v 0	NA	NA	NA	0 v 0	NA	NA	NA	0 v 0	NA	NA	NA	3 v 3	-0.0558414	0.550538	0.814348	3 v 3	0.0466117	0.411273	0.587743	3 v 3	0.102453	0.23629	0.447851	-0.33	0.319237	0.495886	-0.299	0.323275	0.490427	-0.031	0.966256	0.0149078	8.41574	8.34074	8.06124	7.98812	7.80735	7.71768	7.7502	7.49105	7.51728	8.64313	8.47371	8.65284	8.4814	8.46148	8.52435	7.8505	8.13802	7.82337	9.04494	9.5904	9.25927	10.7853	NA	10.2057	10.3882	11.1354	NA	9.56377	10.2141	10.4578	10.0027	9.46842	9.50502	9.90373	9.47208	10.3786	NA	10.5599	10.5183	NA	NA	NA	NA	NA	NA	NA	NA	NA	8.25833	8.14057	8.07039	8.28123	7.92778	8.09276	8.14517	7.93782	8.07895	35.5	53.32	59.92	36.03	38.12	56.08	46.7	21.2	62.12	36.61	32.53	35.48	39.46	30.21	32.64	43.55	37.57	43.05	-0.209148	NA	-0.518828	-0.00840514	-0.0695587	-0.412274	-0.3501	-0.227393	-0.132965	-0.591609	0.237912	0.316304	0.200401	-0.0656541	-0.120739	-0.46311	0.137617	-0.330661	-0.105691	-0.212809	NA	-0.460077	-0.354184	-0.130027	-0.313331	0.406669	-0.161739	-0.0122263	-0.128499	0.100295	0.646964	0.306092	0.00366115	NA	-0.0587507	0.345779	0.0604685	-0.0989432	-0.756769	NA	NA	NA	NA	NA	NA	NA	NA	NA	0.0229041	-0.212796	0.0223678	0.136067	-0.0100372	0.0138058	0.113163	0.202759	-0.00856201
NA	NA	NA	A0A804HII9	NA	NA	NA	A0A804HII9	NA	NA	NA	A0A804HII9	A0A804HII9	NA	NA	NA	A0A804HII9	ACTN1	Alpha-actinin-1	NA		FALSE	TRUE	unreviewed	1 out of 5	NA	NA	NA	60	NA	NA	NA	253	NA	NA	NA	0	NA	NA	NA	64.8412	NA	NA	NA	High	NA	NA	NA	NA	NA	NA	NA	NA	NA	NA	NA	NA	NA	NA	NA	NA	NA	NA	NA	NA	NA	NA	NA	NA	NA	NA	NA	NA	NA	NA	NA	NA	NA	NA	NA	NA	NA	NA	NA	NA	3 v 3	0.0716302	0.766837	0.920231	3 v 3	0.0320571	0.847482	0.90691	3 v 3	-0.0395731	0.652526	0.785135	NA	NA	NA	NA	NA	NA	NA	NA	NA	NA	NA	NA	NA	NA	NA	NA	NA	NA	NA	NA	NA	NA	NA	NA	NA	NA	NA	NA	NA	NA	NA	NA	NA	NA	NA	NA	NA	NA	NA	NA	NA	NA	NA	NA	NA	NA	NA	NA	NA	NA	NA	NA	NA	NA	NA	NA	NA	10.7188	10.7483	11.2466	11.1434	10.8444	10.9407	10.8361	10.8611	11.1351	NA	NA	NA	NA	NA	NA	NA	NA	NA	NA	NA	NA	NA	NA	NA	NA	NA	NA	NA	NA	NA	NA	NA	NA	NA	NA	NA	NA	NA	NA	NA	NA	NA	NA	NA	NA	NA	NA	NA	NA	NA	NA	NA	NA	NA	NA	NA	NA	NA	NA	NA	NA	NA	NA	NA	NA	NA	NA	NA	NA	NA	NA	NA	NA	NA	NA	0.424657	0.0961152	-0.305882	0.307318	-0.016695	-0.194451	-0.11734	-0.11281	0.11143
NA	NA	NA	H0YJW3	NA	NA	NA	H0YJW3	NA	NA	NA	H0YJW3	H0YJW3	NA	NA	NA	H0YJW3	ACTN1	Alpha-actinin-1 (Fragment)	actin binding [GO:0003779]; calcium ion binding [GO:0005509]		FALSE	TRUE	unreviewed	1 out of 5	NA	NA	NA	17	NA	NA	NA	85	NA	NA	NA	1	NA	NA	NA	69.7211	NA	NA	NA	High	NA	NA	NA	NA	NA	NA	NA	NA	NA	NA	NA	NA	NA	NA	NA	NA	NA	NA	NA	NA	NA	NA	NA	NA	NA	NA	NA	NA	NA	NA	NA	NA	NA	NA	NA	NA	NA	NA	NA	NA	3 v 3	0.399326	0.239992	0.634404	3 v 3	0.584644	0.306394	0.49178	3 v 3	0.185319	0.428031	0.61991	NA	NA	NA	NA	NA	NA	NA	NA	NA	NA	NA	NA	NA	NA	NA	NA	NA	NA	NA	NA	NA	NA	NA	NA	NA	NA	NA	NA	NA	NA	NA	NA	NA	NA	NA	NA	NA	NA	NA	NA	NA	NA	NA	NA	NA	NA	NA	NA	NA	NA	NA	NA	NA	NA	NA	NA	NA	3.8679	3.32193	3.18587	4.61471	3.83794	3.12102	3.41954	3.03562	3.36457	NA	NA	NA	NA	NA	NA	NA	NA	NA	NA	NA	NA	NA	NA	NA	NA	NA	NA	NA	NA	NA	NA	NA	NA	NA	NA	NA	NA	NA	NA	NA	NA	NA	NA	NA	NA	NA	NA	NA	NA	NA	NA	NA	NA	NA	NA	NA	NA	NA	NA	NA	NA	NA	NA	NA	NA	NA	NA	NA	NA	NA	NA	NA	NA	NA	NA	0.746813	0.516015	-0.0648511	1.19517	0.802319	-0.243557	0.448358	0.286304	-0.178706
NA	NA	NA	H9KV75	NA	NA	NA	H9KV75	NA	NA	NA	H9KV75	H9KV75	NA	NA	NA	H9KV75	ACTN1	Alpha-actinin-1	cellular anatomical entity [GO:0110165]; actin binding [GO:0003779]; calcium ion binding [GO:0005509]		FALSE	TRUE	unreviewed	2 out of 5	NA	NA	NA	52	NA	NA	NA	234	NA	NA	NA	1	NA	NA	NA	64.4769	NA	NA	NA	High	NA	NA	NA	NA	NA	NA	NA	NA	NA	NA	NA	NA	NA	NA	NA	NA	NA	NA	NA	NA	NA	NA	NA	NA	NA	NA	NA	NA	NA	NA	NA	NA	NA	NA	NA	NA	NA	NA	NA	NA	0 v 0	NA	NA	NA	0 v 0	NA	NA	NA	0 v 0	NA	NA	NA	NA	NA	NA	NA	NA	NA	NA	NA	NA	NA	NA	NA	NA	NA	NA	NA	NA	NA	NA	NA	NA	NA	NA	NA	NA	NA	NA	NA	NA	NA	NA	NA	NA	NA	NA	NA	NA	NA	NA	NA	NA	NA	NA	NA	NA	NA	NA	NA	NA	NA	NA	NA	NA	NA	NA	NA	NA	NA	NA	NA	NA	NA	NA	NA	NA	NA	NA	NA	NA	NA	NA	NA	NA	NA	NA	NA	NA	NA	NA	NA	NA	NA	NA	NA	NA	NA	NA	NA	NA	NA	NA	NA	NA	NA	NA	NA	NA	NA	NA	NA	NA	NA	NA	NA	NA	NA	NA	NA	NA	NA	NA	NA	NA	NA	NA	NA	NA	NA	NA	NA	NA	NA	NA	NA	NA	NA	NA	NA	NA	NA	NA	NA	NA	NA	NA	NA	NA	NA	NA	NA	NA
A0A024R694	A0A024R694	A0A024R694	A0A024R694	A0A024R694	A0A024R694	A0A024R694	A0A024R694	P12814	P12814	P12814	P12814	P12814	P12814	P12814	P12814	P12814	ACTN1	Alpha-actinin-1 (Alpha-actinin cytoskeletal isoform) (F-actin cross-linking protein) (Non-muscle alpha-actinin-1)	brush border [GO:0005903]; cell junction [GO:0030054]; cell projection [GO:0042995]; cell-cell junction [GO:0005911]; cortical actin cytoskeleton [GO:0030864]; cytoplasm [GO:0005737]; cytosol [GO:0005829]; dendritic spine [GO:0043197]; extracellular exosome [GO:0070062]; extracellular region [GO:0005576]; extracellular space [GO:0005615]; fascia adherens [GO:0005916]; focal adhesion [GO:0005925]; glutamatergic synapse [GO:0098978]; nucleus [GO:0005634]; plasma membrane [GO:0005886]; platelet alpha granule lumen [GO:0031093]; pseudopodium [GO:0031143]; ruffle [GO:0001726]; stress fiber [GO:0001725]; Z disc [GO:0030018]; actin filament binding [GO:0051015]; calcium ion binding [GO:0005509]; cytoskeletal regulatory protein binding [GO:0005519]; double-stranded RNA binding [GO:0003725]; integrin binding [GO:0005178]; nuclear receptor coactivator activity [GO:0030374]; protein domain specific binding [GO:0019904]; protein homodimerization activity [GO:0042803]; structural constituent of postsynapse [GO:0099186]; transmembrane transporter binding [GO:0044325]; vinculin binding [GO:0017166]; actin cytoskeleton organization [GO:0030036]; actin filament bundle assembly [GO:0051017]; actin filament network formation [GO:0051639]; actin filament organization [GO:0007015]; focal adhesion assembly [GO:0048041]; muscle cell development [GO:0055001]; negative regulation of cellular component movement [GO:0051271]; platelet formation [GO:0030220]; platelet morphogenesis [GO:0036344]; regulation of apoptotic process [GO:0042981]	AllPrimariesMatch_	FALSE	TRUE	reviewed	5 out of 5	49	53	43	60	117	588	94	260	28	33	23	1	61.0987	63.3408	53.2511	67.713	High	High	High	High	ENSG00000072110	ACTN1	ACTN1	FALSE	6 v 6	0.0588399	0.711124	0.823599	6 v 6	-0.122422	0.514633	0.737997	6 v 6	0.181261	0.0289512	0.171361	7 v 7	0.231975	0.0606956	0.140208	7 v 7	0.106826	0.201222	0.435901	7 v 7	0.125149	0.30288	0.61134	3 v 3	0.569493	0.00428987	0.217245	3 v 3	0.0969077	0.132892	0.540223	3 v 3	0.472585	0.0219755	0.589072	0 v 0	NA	NA	NA	0 v 0	NA	NA	NA	0 v 0	NA	NA	NA	-0.315	0.324833	0.48834	-0.592	0.0278157	1.55571	0.277	0.562772	0.249667	11.8643	11.5742	11.5071	12.5139	12.4328	12.6156	12.0904	12.4183	12.4299	11.6172	12.2119	11.387	11.5632	12.452	11.7832	12.2876	12.5592	12.5971	13.1339	13.2839	13.2543	13.541	12.6195	13.5253	13.3744	13.0577	12.152	13.0983	13.1094	12.9924	13.2716	13.427	13.1013	13.4114	13.0846	13.5114	12.6526	13.0536	13.1696	9.3878	9.42752	9.65051	9.53391	9.55305	9.66959	8.95768	9.05148	9.03892	NA	NA	NA	NA	NA	NA	NA	NA	NA	631.06	751.21	673.04	1213.33	1245.4	1239.36	790.49	887.9	949.24	855.34	572.08	642.64	530.66	787.29	590.58	841.24	461.62	657.81	-0.17268	0.467432	0.0356179	0.415858	0.382017	0.0123332	0.48325	0.247149	-0.637781	0.120003	0.423457	0.0145019	0.185709	0.301145	-0.877868	-0.276193	0.226303	-0.126357	0.0184392	0.169729	-0.0331799	0.0326269	0.471694	0.204846	-0.127478	0.0295439	-0.0539957	0.240086	0.396196	0.197154	0.140859	0.16727	-0.34241	0.500612	0.00299103	-0.0558367	0.177171	0.139811	0.453706	0.576231	0.501572	0.630675	-0.146112	-0.125531	-0.0190805	0.430119	0.376042	0.611594	NA	NA	NA	NA	NA	NA	NA	NA	NA
NA	NA	Q3ZC55	NA	NA	NA	A0A3Q1LWS8	NA	NA	NA	A0A3Q1LWS8; Q3ZC55	NA	NA	Q3ZC55	NA	NA	Q3ZC55	ACTN2	Alpha-actinin-2 (Alpha-actinin skeletal muscle isoform 2) (F-actin cross-linking protein)	cell junction [GO:0030054]; cell projection [GO:0042995]; cortical actin cytoskeleton [GO:0030864]; plasma membrane [GO:0005886]; Z disc [GO:0030018]; actin filament binding [GO:0051015]; calcium ion binding [GO:0005509]; actin cytoskeleton organization [GO:0030036]; muscle cell development [GO:0055001]		FALSE	FALSE	reviewed	4 out of 5	NA	NA	15	NA	NA	NA	34	NA	NA	NA	1	NA	NA	NA	17.226	NA	NA	NA	High	NA	NA	NA	NA	NA	NA	NA	NA	NA	NA	NA	NA	NA	NA	NA	NA	NA	NA	NA	NA	NA	NA	NA	NA	NA	NA	NA	NA	NA	0 v 0	NA	NA	NA	0 v 0	NA	NA	NA	0 v 0	NA	NA	NA	NA	NA	NA	NA	NA	NA	NA	NA	NA	NA	NA	NA	NA	NA	NA	NA	NA	NA	NA	NA	NA	NA	NA	NA	NA	NA	NA	NA	NA	NA	NA	NA	NA	NA	NA	NA	NA	NA	NA	NA	NA	NA	NA	NA	NA	NA	NA	NA	NA	NA	NA	NA	NA	NA	NA	NA	NA	NA	NA	NA	NA	NA	NA	NA	NA	NA	NA	NA	NA	NA	NA	NA	NA	NA	NA	NA	NA	NA	NA	NA	NA	NA	NA	NA	NA	NA	NA	NA	NA	NA	NA	NA	NA	NA	NA	NA	NA	NA	NA	NA	NA	NA	NA	NA	NA	NA	NA	NA	NA	NA	NA	NA	NA	NA	NA	NA	NA	NA	NA	NA	NA	NA	NA	NA	NA	NA	NA	NA	NA	NA	NA	NA	NA	NA	NA	NA	NA	NA	NA	NA	NA	NA	NA	NA	NA	NA	NA	NA	NA	NA	NA	NA	NA
NA	NA	NA	H7C144	NA	NA	NA	H7C144	NA	NA	NA	H7C144	H7C144	NA	NA	NA	H7C144	ACTN4	Alpha-actinin-4	cytosol [GO:0005829]; nuclear body [GO:0016604]; actin binding [GO:0003779]; calcium ion binding [GO:0005509]		FALSE	TRUE	unreviewed	2 out of 5	NA	NA	NA	65	NA	NA	NA	279	NA	NA	NA	1	NA	NA	NA	70.8609	NA	NA	NA	High	NA	NA	NA	NA	NA	NA	NA	NA	NA	NA	NA	NA	NA	NA	NA	NA	NA	NA	NA	NA	NA	NA	NA	NA	NA	NA	NA	NA	NA	NA	NA	NA	NA	NA	NA	NA	NA	NA	NA	NA	0 v 0	NA	NA	NA	0 v 0	NA	NA	NA	0 v 0	NA	NA	NA	NA	NA	NA	NA	NA	NA	NA	NA	NA	NA	NA	NA	NA	NA	NA	NA	NA	NA	NA	NA	NA	NA	NA	NA	NA	NA	NA	NA	NA	NA	NA	NA	NA	NA	NA	NA	NA	NA	NA	NA	NA	NA	NA	NA	NA	NA	NA	NA	NA	NA	NA	NA	NA	NA	NA	NA	NA	NA	NA	NA	NA	NA	NA	NA	NA	NA	NA	NA	NA	NA	NA	NA	NA	NA	NA	NA	NA	NA	NA	NA	NA	NA	NA	NA	NA	NA	NA	NA	NA	NA	NA	NA	NA	NA	NA	NA	NA	NA	NA	NA	NA	NA	NA	NA	NA	NA	NA	NA	NA	NA	NA	NA	NA	NA	NA	NA	NA	NA	NA	NA	NA	NA	NA	NA	NA	NA	NA	NA	NA	NA	NA	NA	NA	NA	NA	NA	NA	NA	NA	NA	NA
A0A0S2Z3G9	A0A0S2Z3G9	A0A0S2Z3G9	A0A0S2Z3G9	A0A0S2Z3G9	A0A0S2Z3G9	A0A0S2Z3G9	A0A0S2Z3G9	O43707	O43707	O43707	O43707	O43707	O43707	O43707	O43707	O43707	ACTN4	Alpha-actinin-4 (Non-muscle alpha-actinin 4)	cell junction [GO:0030054]; cell projection [GO:0042995]; cortical actin cytoskeleton [GO:0030864]; cytoplasm [GO:0005737]; cytosol [GO:0005829]; extracellular exosome [GO:0070062]; extracellular region [GO:0005576]; extracellular space [GO:0005615]; focal adhesion [GO:0005925]; neuron projection [GO:0043005]; nuclear body [GO:0016604]; nucleus [GO:0005634]; perinuclear region of cytoplasm [GO:0048471]; plasma membrane [GO:0005886]; platelet alpha granule lumen [GO:0031093]; protein-containing complex [GO:0032991]; pseudopodium [GO:0031143]; ribonucleoprotein complex [GO:1990904]; stress fiber [GO:0001725]; Z disc [GO:0030018]; actin binding [GO:0003779]; actin filament binding [GO:0051015]; calcium ion binding [GO:0005509]; chromatin DNA binding [GO:0031490]; integrin binding [GO:0005178]; nuclear receptor binding [GO:0016922]; nuclear receptor coactivator activity [GO:0030374]; nucleoside binding [GO:0001882]; protein homodimerization activity [GO:0042803]; protein N-terminus binding [GO:0047485]; retinoic acid receptor binding [GO:0042974]; RNA binding [GO:0003723]; RNA polymerase II transcription regulatory region sequence-specific DNA binding [GO:0000977]; transcription coactivator activity [GO:0003713]; transmembrane transporter binding [GO:0044325]; actin cytoskeleton organization [GO:0030036]; muscle cell development [GO:0055001]; negative regulation of substrate adhesion-dependent cell spreading [GO:1900025]; peroxisome proliferator activated receptor signaling pathway [GO:0035357]; positive regulation of cell migration [GO:0030335]; positive regulation of cellular component movement [GO:0051272]; positive regulation of NIK/NF-kappaB signaling [GO:1901224]; positive regulation of sodium:proton antiporter activity [GO:0032417]; protein transport [GO:0015031]; regulation of apoptotic process [GO:0042981]; regulation of nucleic acid-templated transcription [GO:1903506]; response to hypoxia [GO:0001666]; retinoic acid receptor signaling pathway [GO:0048384]; tumor necrosis factor-mediated signaling pathway [GO:0033209]; vesicle transport along actin filament [GO:0030050]	AllPrimariesMatch_	FALSE	TRUE	reviewed	5 out of 5	57	69	52	69	133	841	124	298	36	49	35	5	67.3985	74.2042	57.9583	74.0944	High	High	High	High	ENSG00000130402	ACTN4	ACTN4	FALSE	6 v 6	0.0996175	0.414403	0.590724	6 v 6	-0.0315497	0.84328	0.933446	6 v 6	0.131167	0.222247	0.448142	7 v 7	0.104629	0.222834	0.354568	7 v 7	0.0997542	0.267221	0.505766	7 v 7	0.00487506	0.97088	0.98841	3 v 3	0.391802	0.00456513	0.217245	3 v 3	0.220741	0.0297726	0.361772	3 v 3	0.171061	0.0136025	0.488779	3 v 3	0.110863	0.749816	0.914809	3 v 3	-0.390267	0.245989	0.437766	3 v 3	-0.50113	0.0165348	0.204385	-0.247	0.569907	0.244196	-0.75	0.0163514	1.78645	0.503	0.286874	0.542309	13.33	13.0883	12.9266	13.4848	13.4119	13.6647	13.2102	13.6036	13.4583	12.9517	13.3834	12.7012	12.999	13.7444	13.1631	13.2136	13.4619	13.5136	15.0564	14.9613	15.1486	14.9268	13.9712	15.1532	15.068	14.5579	13.6621	14.9479	15.2562	14.8823	14.9121	15.3344	14.962	15.1667	15.0725	14.8693	14.0266	14.6914	14.7987	11.1633	11.2449	11.2245	11.4286	11.4988	11.3676	11.031	11.0641	11.0244	11.6507	11.7485	12.29	12.268	11.8956	11.8582	12.2746	12.2268	12.6912	1652.89	1579.51	1507.38	2064.55	3114.65	3215.2	2359.98	2456.19	1808.69	1775.08	1039.3	1014.25	1202.75	1194.21	1336.5	1932.81	967.03	1068.94	-0.185797	0.309079	0.108453	-0.103002	0.185688	0.0491278	0.368857	0.378224	-0.29514	0.225391	0.27457	-0.191702	0.20636	0.330933	-0.656116	-0.236488	0.271164	-0.0499152	0.151123	0.0761076	-0.0554526	0.0943677	0.461896	0.269258	-0.205423	0.0575258	0.047291	0.360976	0.461879	0.00340596	-0.141786	0.055237	-0.261905	0.364531	0.0140856	-0.564898	-0.0835703	0.254551	0.311331	0.397558	0.434663	0.343186	-0.265234	-0.2539	-0.143089	0.132323	0.180762	0.200097	0.617249	0.147127	-0.431786	-0.00656654	-0.33119	-0.833045	-0.623815	-0.478317	-0.401259
Q9NZ32	Q9NZ32	NA	Q9NZ32	B2RDG9	B2RDG9	NA	B2RDG9	B2RDG9; Q9NZ32	B2RDG9; Q53H79; Q53HF6; Q9NZ32	NA	B2RDG9; Q53H79; Q53HF6; Q9NZ32	Q9NZ32	NA	Q9NZ32	Q9NZ32	Q9NZ32	ACTR10	Actin-related protein 10 (Actin-related protein 11) (hARP11)	axon cytoplasm [GO:1904115]; azurophil granule lumen [GO:0035578]; cytosol [GO:0005829]; dynactin complex [GO:0005869]; extracellular region [GO:0005576]; ficolin-1-rich granule lumen [GO:1904813]; microtubule-based movement [GO:0007018]; retrograde axonal transport of mitochondrion [GO:0098958]		FALSE	TRUE	reviewed	3 out of 5	5	2	NA	12	7	5	NA	17	5	2	NA	2	13.6691	5.27578	NA	34.5324	High	High	NA	High	ENSG00000131966	ACTR10	ACTR10	FALSE	6 v 6	-0.15137	0.346777	0.524925	6 v 6	-0.145305	0.365143	0.630471	6 v 6	-0.00606509	0.971191	0.987211	3 v 3	0.207669	0.336937	0.476184	3 v 3	0.0710272	0.650825	0.804728	3 v 3	0.136641	0.156732	0.466204	NA	NA	NA	NA	NA	NA	NA	NA	NA	NA	NA	NA	3 v 3	-0.0310446	0.478322	0.777287	3 v 3	0.0415646	0.719064	0.822233	3 v 3	0.0726092	0.591832	0.74424	0.104	0.779933	0.107943	0.175	0.540915	0.266871	-0.071	0.900141	0.0456895	7.95303	7.94075	8.07361	7.66959	7.72383	7.70183	7.81186	8.02569	8.10224	7.82337	8.52121	7.6865	8.29737	8.6632	8.03617	7.51964	7.49506	7.92303	NA	6.06609	NA	NA	NA	7.12619	6.37504	NA	NA	NA	7.19377	6.18982	5.56071	NA	NA	5.80993	NA	NA	NA	7.31741	6.22689	NA	NA	NA	NA	NA	NA	NA	NA	NA	7.15381	7.08108	6.94954	7.07788	7.12101	6.89239	6.853	7.10014	7.01346	42.19	36.39	32.75	43.12	30.83	61.63	35.19	35.98	42.35	56.81	36.39	49.4	44.85	44.86	42.31	41.59	53.78	36.76	NA	NA	NA	-0.0675835	0.185215	0.505374	NA	0.129665	-0.580454	0.387106	-0.142263	-0.301862	-0.400412	-0.344342	-0.722448	0.0374324	0.149957	0.228776	-0.221204	NA	NA	NA	-0.191224	0.148146	0.25616	NA	0.474008	0.141994	0.349673	-0.29222	-0.530638	-0.179208	NA	NA	NA	0.123641	0.0370693	0.249214	NA	NA	NA	NA	NA	NA	NA	NA	NA	NA	-0.0759215	0.0399315	-0.0571439	0.224886	0.0208787	-0.121071	0.300808	-0.0190527	-0.0639273
P61163	P61163	P61163	P61163	P61163	P61163	P61163	P61163	B4DM97; P61163	B4DM97; P61163	A0A3Q1MF86; B4DM97; P61163	B4DM97; P61163	P61163	P61163	P61163	P61163	P61163	ACTR1A	Alpha-centractin (Centractin) (ARP1) (Actin-RPV) (Centrosome-associated actin homolog)	cell cortex region [GO:0099738]; centrosome [GO:0005813]; cytoplasm [GO:0005737]; cytosol [GO:0005829]; dynactin complex [GO:0005869]; extracellular exosome [GO:0070062]; microtubule associated complex [GO:0005875]; microtubule cytoskeleton [GO:0015630]; ATP binding [GO:0005524]; vesicle-mediated transport [GO:0016192]	AllPrimariesMatch_	FALSE	TRUE	reviewed	5 out of 5	11	10	5	16	20	60	6	45	5	8	5	7	34.8404	31.9149	16.7553	46.5426	High	High	High	High	ENSG00000138107	ACTR1A	ACTR1A	FALSE	6 v 6	-0.204182	0.237569	0.418183	6 v 6	-0.297434	0.0863626	0.333747	6 v 6	0.0932523	0.489722	0.69489	7 v 7	0.247345	0.0241199	0.0759139	7 v 7	0.153004	0.00937622	0.0718356	7 v 7	0.0943407	0.183303	0.499112	3 v 3	0.128618	0.136797	0.471043	3 v 3	0.083148	0.732464	0.89859	3 v 3	0.0454702	0.802744	0.95887	3 v 3	-0.088065	0.130647	0.569901	3 v 3	0.0302618	0.705301	0.812226	3 v 3	0.118327	0.320325	0.527097	0.133	0.717783	0.144007	0.353	0.179101	0.746903	-0.22	0.61722	0.20956	8.40472	8.68299	8.47208	8.61471	8.16892	8.54651	8.54419	8.43796	9.08055	8.28817	9.42564	8.33851	8.62278	9.46373	8.93221	8.385	8.30561	8.96521	8.96578	9.35887	9.48502	9.2165	8.0634	9.36019	9.15431	8.6125	7.72315	9.01764	9.2731	8.95099	8.95855	9.33673	8.91468	9.20114	9.27984	8.8558	8.01848	9.2305	9.0326	6.0917	6.47249	6.4363	6.5157	6.60288	6.13134	6.3147	6.44294	6.10643	9.60288	9.71253	9.43505	9.55612	9.55401	9.37613	9.4582	9.45265	9.48462	132.49	119.62	158.86	138.82	90.83	83.2	101.52	100.23	140.04	133.19	156.73	168.63	161.53	149.22	191.02	134.19	157.57	139.78	0.148295	0.340246	-0.0518593	0.0870924	0.203319	0.400318	0.604003	0.116542	-0.742641	0.133568	0.0705181	-0.269037	-0.534042	-0.218068	-0.780734	-0.460133	0.22971	-0.136683	-0.418698	0.205182	0.0449167	0.0511002	0.129688	0.121715	0.157727	0.3607	0.33461	0.0380932	0.593701	-0.159192	-0.132354	-0.115344	-0.056887	0.295329	-0.102959	-0.0425954	0.0816036	0.242591	0.243303	0.201003	0.159941	0.0249105	-0.424	-0.130397	0.304953	-0.222997	0.0295443	0.329863	-0.0467616	-0.158514	-0.0589197	0.0979213	0.10136	-0.108496	0.144683	0.259874	-0.0495764
P42025	NA	NA	P42025	P42025	NA	NA	P42025	P42025	NA	NA	P42025	P42025	NA	NA	P42025	P42025	ACTR1B	Beta-centractin (Actin-related protein 1B) (ARP1B)	centrosome [GO:0005813]; cytoplasm [GO:0005737]; cytosol [GO:0005829]; dynactin complex [GO:0005869]; extracellular exosome [GO:0070062]; extracellular region [GO:0005576]; ficolin-1-rich granule lumen [GO:1904813]; membrane [GO:0016020]; microtubule cytoskeleton [GO:0015630]; secretory granule lumen [GO:0034774]; ATP binding [GO:0005524]		FALSE	TRUE	reviewed	5 out of 5	7	NA	NA	12	8	NA	NA	21	2	NA	NA	4	21.5426	NA	NA	30.5851	High	NA	NA	High	ENSG00000115073	ACTR1B	ACTR1B	FALSE	3 v 3	-0.248498	0.305164	0.486274	3 v 3	0.0581999	0.641296	0.81661	3 v 3	-0.306698	0.100791	0.297619	NA	NA	NA	NA	NA	NA	NA	NA	NA	NA	NA	NA	NA	NA	NA	NA	NA	NA	NA	NA	NA	NA	NA	NA	3 v 3	0.0276847	0.623732	0.855882	3 v 3	0.264619	0.101787	0.293368	3 v 3	0.236934	0.107776	0.316095	-0.153	0.631335	0.19974	-0.303	0.227327	0.643348	0.15	0.761333	0.118425	NA	NA	NA	6.10224	6.32193	6.08746	6.29462	6.28725	6.67525	NA	NA	NA	NA	NA	NA	5.90689	6.18982	6.24031	NA	NA	NA	NA	NA	NA	NA	NA	NA	NA	NA	NA	NA	NA	NA	NA	NA	NA	NA	NA	NA	NA	NA	NA	NA	NA	NA	NA	NA	NA	6.4446	6.24793	6.16189	6.41616	6.37156	6.14975	6.05745	6.01792	6.06824	53.77	43.6	41.46	57.3	69.28	59.78	75.12	44.97	44.61	49.24	47.09	46.7	38.48	41.2	39.29	67.49	46.22	42.56	NA	NA	NA	NA	NA	NA	NA	NA	NA	NA	-0.192383	0.0346775	-0.587789	NA	NA	NA	0.195348	0.132104	-0.152851	NA	NA	NA	NA	NA	NA	NA	NA	NA	NA	-0.38773	-0.0974261	-0.434937	NA	NA	NA	NA	NA	NA	NA	NA	NA	NA	NA	NA	NA	NA	NA	NA	-0.0284366	0.123631	-0.0121406	0.358714	0.353637	0.0815063	0.387151	0.230006	0.0936468
NA	NA	A7MB62	NA	NA	NA	A0A3Q1M2H2	NA	NA	NA	A0A3Q1LXR9; A0A3Q1M2H2; A7MB62	NA	NA	A7MB62	NA	NA	A7MB62	ACTR2	Actin-related protein 2 (Actin-like protein 2)	Arp2/3 protein complex [GO:0005885]; cell projection [GO:0042995]; cytoplasm [GO:0005737]; cytosol [GO:0005829]; nucleus [GO:0005634]; site of double-strand break [GO:0035861]; actin binding [GO:0003779]; ATP binding [GO:0005524]; Arp2/3 complex-mediated actin nucleation [GO:0034314]; positive regulation of double-strand break repair via homologous recombination [GO:1905168]; positive regulation of lamellipodium assembly [GO:0010592]; positive regulation of transcription by RNA polymerase II [GO:0045944]		FALSE	TRUE	reviewed	4 out of 5	NA	NA	6	NA	NA	NA	9	NA	NA	NA	6	NA	NA	NA	17.2589	NA	NA	NA	High	NA	NA	NA	NA	NA	NA	NA	NA	NA	NA	NA	NA	NA	NA	NA	NA	NA	NA	NA	NA	NA	NA	NA	NA	NA	NA	NA	NA	NA	3 v 3	0.134101	0.0950201	0.423346	3 v 3	0.12201	0.250253	0.628475	3 v 3	0.0120904	0.886983	0.977413	NA	NA	NA	NA	NA	NA	NA	NA	NA	NA	NA	NA	NA	NA	NA	NA	NA	NA	NA	NA	NA	NA	NA	NA	NA	NA	NA	NA	NA	NA	NA	NA	NA	NA	NA	NA	NA	NA	NA	NA	NA	NA	NA	NA	NA	NA	NA	NA	NA	NA	NA	NA	NA	NA	NA	NA	NA	NA	NA	NA	6.61765	6.48059	6.38888	6.64674	6.75355	6.45286	6.46271	6.58045	6.40769	NA	NA	NA	NA	NA	NA	NA	NA	NA	NA	NA	NA	NA	NA	NA	NA	NA	NA	NA	NA	NA	NA	NA	NA	NA	NA	NA	NA	NA	NA	NA	NA	NA	NA	NA	NA	NA	NA	NA	NA	NA	NA	NA	NA	NA	NA	NA	NA	NA	NA	NA	NA	NA	NA	NA	NA	NA	NA	NA	NA	NA	NA	NA	NA	NA	NA	0.184032	0.173104	0.0451663	-0.0290876	-0.272963	-0.0639806	0.154944	-0.0998587	-0.0188143	NA	NA	NA	NA	NA	NA	NA	NA	NA
P61160	P61160	NA	P61160	P61160	P61160	NA	P61160	B4DHK9; F5H6T1; P61160; Q8IY98	P61160	NA	P61160	P61160	NA	P61160	P61160	P61160	ACTR2	Actin-related protein 2 (Actin-like protein 2)	actin cap [GO:0030478]; actin cytoskeleton [GO:0015629]; Arp2/3 protein complex [GO:0005885]; azurophil granule lumen [GO:0035578]; cytoplasm [GO:0005737]; cytosol [GO:0005829]; extracellular exosome [GO:0070062]; extracellular region [GO:0005576]; ficolin-1-rich granule lumen [GO:1904813]; focal adhesion [GO:0005925]; lamellipodium [GO:0030027]; membrane [GO:0016020]; nucleus [GO:0005634]; podosome core [GO:0061825]; postsynaptic density [GO:0014069]; site of double-strand break [GO:0035861]; actin binding [GO:0003779]; ATP binding [GO:0005524]; structural constituent of cytoskeleton [GO:0005200]; Arp2/3 complex-mediated actin nucleation [GO:0034314]; associative learning [GO:0008306]; asymmetric cell division [GO:0008356]; cellular response to interferon-gamma [GO:0071346]; cellular response to trichostatin A [GO:0035984]; cilium assembly [GO:0060271]; cytosolic transport [GO:0016482]; establishment or maintenance of cell polarity [GO:0007163]; meiotic chromosome movement towards spindle pole [GO:0016344]; meiotic cytokinesis [GO:0033206]; positive regulation of dendritic spine morphogenesis [GO:0061003]; positive regulation of double-strand break repair via homologous recombination [GO:1905168]; positive regulation of lamellipodium assembly [GO:0010592]; positive regulation of transcription by RNA polymerase II [GO:0045944]; response to ethanol [GO:0045471]; response to immobilization stress [GO:0035902]; spindle localization [GO:0051653]		FALSE	TRUE	reviewed	5 out of 5	9	11	NA	20	19	83	NA	56	8	10	NA	19	21.3198	27.1574	NA	52.5381	High	High	NA	High	ENSG00000138071	ACTR2	ACTR2	FALSE	6 v 6	-0.328158	0.0110921	0.0734579	6 v 6	-0.232206	0.100203	0.352307	6 v 6	-0.0959522	0.10695	0.307425	6 v 6	0.091793	0.174639	0.29751	6 v 6	0.186392	0.0283541	0.138735	6 v 6	-0.094599	0.178246	0.491207	NA	NA	NA	NA	NA	NA	NA	NA	NA	NA	NA	NA	3 v 3	0.0151915	0.756147	0.916826	3 v 3	-0.207697	0.0833923	0.275045	3 v 3	-0.222888	0.00904627	0.196992	-0.234	0.237051	0.625157	-0.087	0.710646	0.148346	-0.147	0.667014	0.175865	9.0917	9.15051	8.89724	10.0199	10.0513	9.96029	10.1908	10.2329	10.1575	9.34341	9.80316	9.41215	9.0381	9.803	9.40557	10.1854	10.0909	10.0412	11.1991	10.2643	11.0244	11.3828	NA	11.5425	10.4561	11.1747	NA	11.0534	11.4546	10.3624	10.069	11.2044	10.9141	10.1447	11.0388	11.1988	NA	11.1243	10.3302	NA	NA	NA	NA	NA	NA	NA	NA	NA	9.56815	9.54689	9.52787	9.66818	9.52845	9.49185	9.74886	9.78513	9.77758	280.67	310.93	309	321.35	289.06	304.45	243.65	227.44	275	278.38	268.87	269	301.24	260.91	348.78	194.62	295.68	291.66	-0.180071	NA	0.145676	0.0879436	0.0937668	0.195278	0.208164	-0.251708	-0.652654	-0.514906	-0.170944	-0.181556	-0.197182	0.0536039	-0.652492	-0.508327	-0.165502	-0.0395614	-0.0809569	-0.014404	NA	0.284973	0.418185	0.125904	0.119667	0.184027	-0.305312	-0.000161493	-0.00657942	-0.00544134	-0.141994	-0.116225	-0.165667	NA	-0.139297	-0.330241	-0.0321376	0.0756113	0.0241373	NA	NA	NA	NA	NA	NA	NA	NA	NA	0.10003	-0.0184403	-0.0360148	-0.0806878	-0.256671	-0.285731	-0.180718	-0.238231	-0.249716
NA	NA	P61157	NA	NA	NA	P61157	NA	NA	NA	P61157	NA	NA	P61157	NA	NA	P61157	ACTR3	Actin-related protein 3 (Actin-2) (Actin-like protein 3)	Arp2/3 protein complex [GO:0005885]; cell projection [GO:0042995]; cytoplasm [GO:0005737]; cytosol [GO:0005829]; nucleus [GO:0005634]; site of double-strand break [GO:0035861]; actin binding [GO:0003779]; ATP binding [GO:0005524]; Arp2/3 complex-mediated actin nucleation [GO:0034314]; cilium assembly [GO:0060271]; positive regulation of lamellipodium assembly [GO:0010592]; positive regulation of transcription by RNA polymerase II [GO:0045944]		FALSE	TRUE	reviewed	4 out of 5	NA	NA	11	NA	NA	NA	14	NA	NA	NA	11	NA	NA	NA	26.0766	NA	NA	NA	High	NA	NA	NA	NA	NA	NA	NA	NA	NA	NA	NA	NA	NA	NA	NA	NA	NA	NA	NA	NA	NA	NA	NA	NA	NA	NA	NA	NA	NA	3 v 3	0.194092	0.215812	0.538206	3 v 3	0.162446	0.407434	0.73215	3 v 3	0.0316466	0.878399	0.977355	NA	NA	NA	NA	NA	NA	NA	NA	NA	NA	NA	NA	NA	NA	NA	NA	NA	NA	NA	NA	NA	NA	NA	NA	NA	NA	NA	NA	NA	NA	NA	NA	NA	NA	NA	NA	NA	NA	NA	NA	NA	NA	NA	NA	NA	NA	NA	NA	NA	NA	NA	NA	NA	NA	NA	NA	NA	NA	NA	NA	6.97957	7.3147	7.63154	7.42794	7.44294	7.54226	7.13031	7.46597	7.23458	NA	NA	NA	NA	NA	NA	NA	NA	NA	NA	NA	NA	NA	NA	NA	NA	NA	NA	NA	NA	NA	NA	NA	NA	NA	NA	NA	NA	NA	NA	NA	NA	NA	NA	NA	NA	NA	NA	NA	NA	NA	NA	NA	NA	NA	NA	NA	NA	NA	NA	NA	NA	NA	NA	NA	NA	NA	NA	NA	NA	NA	NA	NA	NA	NA	NA	0.297628	-0.023031	0.30768	-0.448373	-0.128247	0.0892828	-0.150745	-0.151278	0.396963	NA	NA	NA	NA	NA	NA	NA	NA	NA
A0A024RAI1	A0A024RAI1	NA	A0A024RAI1	A0A024RAI1	A0A024RAI1	NA	A0A024RAI1	P61158	P61158	NA	P61158	P61158	NA	P61158	P61158	P61158	ACTR3	Actin-related protein 3 (Actin-like protein 3)	actin cytoskeleton [GO:0015629]; Arp2/3 protein complex [GO:0005885]; brush border [GO:0005903]; cell-cell junction [GO:0005911]; cytoplasm [GO:0005737]; cytosol [GO:0005829]; extracellular exosome [GO:0070062]; focal adhesion [GO:0005925]; lamellipodium [GO:0030027]; membrane [GO:0016020]; nucleus [GO:0005634]; site of double-strand break [GO:0035861]; actin binding [GO:0003779]; ATP binding [GO:0005524]; structural constituent of cytoskeleton [GO:0005200]; actin polymerization-dependent cell motility [GO:0070358]; Arp2/3 complex-mediated actin nucleation [GO:0034314]; asymmetric cell division [GO:0008356]; cellular response to interferon-gamma [GO:0071346]; cilium assembly [GO:0060271]; establishment or maintenance of cell polarity [GO:0007163]; meiotic chromosome movement towards spindle pole [GO:0016344]; meiotic cytokinesis [GO:0033206]; positive regulation of lamellipodium assembly [GO:0010592]; positive regulation of transcription by RNA polymerase II [GO:0045944]; spindle localization [GO:0051653]		FALSE	TRUE	reviewed	5 out of 5	16	17	NA	22	25	90	NA	67	16	17	NA	22	48.0861	51.9139	NA	60.0478	High	High	NA	High	ENSG00000115091	ACTR3	ACTR3	FALSE	6 v 6	-0.250507	0.00069755	0.0185269	6 v 6	-0.139108	0.187662	0.466377	6 v 6	-0.1114	0.211241	0.435103	7 v 7	0.186962	0.0339087	0.0957391	7 v 7	0.227743	0.0258123	0.131825	7 v 7	-0.0407809	0.599014	0.817777	NA	NA	NA	NA	NA	NA	NA	NA	NA	NA	NA	NA	3 v 3	0.00375426	0.960573	0.986428	3 v 3	-0.0881328	0.463326	0.629627	3 v 3	-0.0918871	0.146042	0.360139	-0.657	0.00310382	2.5081	-0.6	0.00900393	2.04557	-0.057	0.92736	0.0327516	10.0098	10.1903	9.93605	10.7439	10.8922	10.6412	10.9782	11.0758	10.9146	10.2416	10.593	10.1134	10.0942	10.6741	10.2824	10.7337	10.8264	10.6374	11.331	11.3962	10.8944	11.1535	10.0169	11.9036	11.708	10.6613	9.81538	11.2271	11.7028	11.5858	11.1095	10.9929	11.0417	11.1954	10.9221	10.7624	10.0681	11.4065	11.4132	NA	NA	NA	NA	NA	NA	NA	NA	NA	10.1733	10.0922	10.1104	10.3113	10.0208	10.055	10.2091	10.1638	10.2787	152.04	164.29	141.09	216.2	262.54	236.66	117.09	142.63	143.99	138.24	106.23	77.24	116.18	139.61	125.73	151.85	109.46	121.89	-0.0985045	0.201564	0.103838	0.200802	0.122155	0.286726	0.492156	-0.231797	-0.402699	-0.177303	-0.234301	-0.183574	-0.27337	-0.0843811	-0.483785	-0.346345	0.0102155	0.0658496	0.00379895	-0.0277753	-0.0511589	0.289314	0.49711	0.294811	0.200796	0.391107	-0.147416	0.0810864	0.169042	-0.244517	-0.249424	-0.277169	-0.0707292	0.252723	-0.185475	-0.296308	-0.172656	0.0859295	0.101049	NA	NA	NA	NA	NA	NA	NA	NA	NA	0.137992	-0.0713875	-0.0553416	0.102206	-0.142934	-0.223671	-0.0357854	-0.0715469	-0.168329
Q9H9F9	Q9H9F9	NA	Q9H9F9	Q9H9F9	Q9H9F9	NA	Q9H9F9	Q9H9F9	Q9H9F9	NA	Q9H9F9	Q9H9F9	NA	Q9H9F9	Q9H9F9	Q9H9F9	ACTR5	Actin-related protein 5 (hARP5) (Sarcoma antigen NY-SAR-16)	cytoplasm [GO:0005737]; Ino80 complex [GO:0031011]; nucleoplasm [GO:0005654]; nucleus [GO:0005634]; chromatin remodeling [GO:0006338]; DNA recombination [GO:0006310]; double-strand break repair [GO:0006302]; nucleosome mobilization [GO:0042766]; positive regulation of transcription, DNA-templated [GO:0045893]; regulation of cell cycle [GO:0051726]; regulation of chromosome organization [GO:0033044]; regulation of DNA replication [GO:0006275]; regulation of DNA strand elongation [GO:0060382]; regulation of transcription, DNA-templated [GO:0006355]; UV-damage excision repair [GO:0070914]		FALSE	TRUE	reviewed	5 out of 5	1	1	NA	1	2	5	NA	1	1	1	NA	1	1.4827	1.4827	NA	1.4827	High	Medium	NA	Medium	ENSG00000101442	ACTR5	ACTR5	FALSE	6 v 6	0.162452	0.345505	0.524027	6 v 6	-0.28949	0.146669	0.417158	6 v 6	0.451943	0.0232929	0.155018	5 v 5	-0.528125	0.0561877	0.133135	5 v 5	-0.317253	0.32859	0.562144	5 v 5	-0.210872	0.366906	0.66204	NA	NA	NA	NA	NA	NA	NA	NA	NA	NA	NA	NA	0 v 0	NA	NA	NA	0 v 0	NA	NA	NA	0 v 0	NA	NA	NA	-0.012	0.989798	0.00445345	-0.281	0.665865	0.176614	0.269	0.801098	0.0963141	5.4363	5.2211	4.90207	5.853	5.09592	5.89966	5.15785	5.23649	5.37851	5.42626	5.04439	5.18982	5.36457	5.19771	5.62059	5.90929	5.99322	6.05961	NA	5.47573	5	6.82782	NA	6.03782	6.18982	6.87652	NA	NA	6.2817	6.58346	6.61765	5.8125	NA	6.30195	5.57894	6.11686	NA	6.80864	6.31107	NA	NA	NA	NA	NA	NA	NA	NA	NA	NA	NA	NA	NA	NA	NA	NA	NA	NA	5.92	3.24	3.14	9.45	12.93	12.33	9.48	11.56	3.39	5.68	5.69	8.76	4.17	5.49	6.65	7.06	6.49	6.77	-0.812498	NA	NA	-0.243877	-0.393634	-1.14192	-0.0486979	0.0100304	0.17671	-0.287751	0.695145	-0.140568	0.521147	0.0717227	0.0233956	-0.718513	-0.0562955	-0.897297	-0.159956	-0.578939	NA	NA	-0.770821	-0.121243	-0.82622	0.710955	-0.0616923	0.153314	0.430762	0.751441	0.756729	0.681103	-0.23356	NA	NA	0.526944	-0.272392	-0.315698	-0.759653	NA	NA	NA	NA	NA	NA	NA	NA	NA	NA	NA	NA	NA	NA	NA	NA	NA	NA
NA	NA	NA	Q9H981	NA	NA	NA	Q9H981	NA	NA	NA	Q9H981	Q9H981	NA	NA	NA	Q9H981	ACTR8	Actin-related protein 8 (hArp8) (INO80 complex subunit N)	centrosome [GO:0005813]; Ino80 complex [GO:0031011]; nucleoplasm [GO:0005654]; nucleus [GO:0005634]; ATP binding [GO:0005524]; cell cycle [GO:0007049]; cell division [GO:0051301]; chromatin remodeling [GO:0006338]; DNA recombination [GO:0006310]; double-strand break repair [GO:0006302]; nucleosome mobilization [GO:0042766]; positive regulation of DNA repair [GO:0045739]; positive regulation of telomere maintenance in response to DNA damage [GO:1904507]; positive regulation of transcription, DNA-templated [GO:0045893]; regulation of cell cycle [GO:0051726]; regulation of chromosome organization [GO:0033044]; regulation of DNA replication [GO:0006275]; regulation of DNA strand elongation [GO:0060382]; regulation of embryonic development [GO:0045995]; regulation of transcription, DNA-templated [GO:0006355]; telomere maintenance [GO:0000723]		FALSE	TRUE	reviewed	5 out of 5	NA	NA	NA	3	NA	NA	NA	3	NA	NA	NA	3	NA	NA	NA	3.36538	NA	NA	NA	High	ENSG00000113812	ACTR8	ACTR8	FALSE	NA	NA	NA	NA	NA	NA	NA	NA	NA	NA	NA	NA	NA	NA	NA	NA	NA	NA	NA	NA	NA	NA	NA	NA	NA	NA	NA	NA	NA	NA	NA	NA	NA	NA	NA	NA	3 v 3	0.0122048	0.947471	0.982316	3 v 3	-0.348601	0.172069	0.371163	3 v 3	-0.360805	0.00792195	0.196992	0.314	0.346412	0.460407	0.318	0.3006	0.522011	-0.004	0.99627	0.00162288	NA	NA	NA	NA	NA	NA	NA	NA	NA	NA	NA	NA	NA	NA	NA	NA	NA	NA	NA	NA	NA	NA	NA	NA	NA	NA	NA	NA	NA	NA	NA	NA	NA	NA	NA	NA	NA	NA	NA	NA	NA	NA	NA	NA	NA	NA	NA	NA	5.39575	5.23266	5.50462	5.71699	5.18587	5.26679	5.77873	5.52982	5.90689	20.32	17.29	16.72	11.81	13.92	13.56	12.18	23.13	23.72	18.94	18.42	22.45	21.32	17.85	18.74	25.9	16.76	19.83	NA	NA	NA	NA	NA	NA	NA	NA	NA	NA	NA	NA	NA	NA	NA	NA	NA	NA	NA	NA	NA	NA	NA	NA	NA	NA	NA	NA	NA	NA	NA	NA	NA	NA	NA	NA	NA	NA	NA	NA	NA	NA	NA	NA	NA	NA	NA	NA	0.321243	-0.0467942	-0.237834	-0.0617434	-0.343954	-0.640104	-0.382986	-0.29716	-0.40227
NA	NA	NA	Q8TDG2	NA	NA	NA	Q8TDG2	NA	NA	NA	Q8TDG2	Q8TDG2	NA	NA	NA	Q8TDG2	ACTRT1	Actin-related protein T1 (ARP-T1)	cytoplasm [GO:0005737]; cytoskeleton [GO:0005856]; nucleus [GO:0005634]; chromatin binding [GO:0003682]; negative regulation of transcription, DNA-templated [GO:0045892]; regulation of smoothened signaling pathway [GO:0008589]; regulation of transcription, DNA-templated [GO:0006355]		FALSE	TRUE	reviewed	5 out of 5	NA	NA	NA	1	NA	NA	NA	1	NA	NA	NA	1	NA	NA	NA	2.92553	NA	NA	NA	Medium	ENSG00000123165	ACTRT1	ACTRT1	TRUE	NA	NA	NA	NA	NA	NA	NA	NA	NA	NA	NA	NA	NA	NA	NA	NA	NA	NA	NA	NA	NA	NA	NA	NA	NA	NA	NA	NA	NA	NA	NA	NA	NA	NA	NA	NA	0 v 0	NA	NA	NA	0 v 0	NA	NA	NA	0 v 0	NA	NA	NA	NA	NA	NA	NA	NA	NA	0	0	NA	NA	NA	NA	NA	NA	NA	NA	NA	NA	NA	NA	NA	NA	NA	NA	NA	NA	NA	NA	NA	NA	NA	NA	NA	NA	NA	NA	NA	NA	NA	NA	NA	NA	NA	NA	NA	NA	NA	NA	NA	NA	NA	NA	NA	NA	NA	NA	NA	NA	NA	NA	NA	NA	NA	NA	NA	NA	0	0	0	0	0	0	0	0	0	0	0	0	0	0	0	0	0	0	NA	NA	NA	NA	NA	NA	NA	NA	NA	NA	NA	NA	NA	NA	NA	NA	NA	NA	NA	NA	NA	NA	NA	NA	NA	NA	NA	NA	NA	NA	NA	NA	NA	NA	NA	NA	NA	NA	NA	NA	NA	NA	NA	NA	NA	NA	NA	NA	NA	NA	NA	NA	NA	NA	NA	NA	NA
A0A804HJQ0	NA	NA	NA	A0A804HJQ0	NA	NA	NA	A0A804HJQ0	NA	NA	NA	NA	NA	NA	A0A804HJQ0	A0A804HJQ0	ACVR1	Serine/threonine-protein kinase receptor (EC 2.7.11.30)	NA		FALSE	TRUE	unreviewed	2 out of 5	13	NA	NA	NA	32	NA	NA	NA	1	NA	NA	NA	33.925	NA	NA	NA	High	NA	NA	NA	NA	NA	NA	NA	6 v 6	-0.681441	0.00181952	0.0294222	6 v 6	-0.0320769	0.788795	0.903232	6 v 6	-0.649364	1.6083e-05	0.00870712	NA	NA	NA	NA	NA	NA	NA	NA	NA	NA	NA	NA	NA	NA	NA	NA	NA	NA	NA	NA	NA	NA	NA	NA	NA	NA	NA	NA	NA	NA	NA	NA	NA	NA	NA	NA	NA	NA	NA	NA	NA	NA	NA	NA	NA	10.7994	10.9191	10.8419	10.4347	10.6616	9.99803	11.4079	11.2739	10.9061	11.5382	11.1109	11.5065	10.95	10.5613	10.7818	10.7306	10.4815	10.3421	NA	NA	NA	NA	NA	NA	NA	NA	NA	NA	NA	NA	NA	NA	NA	NA	NA	NA	NA	NA	NA	NA	NA	NA	NA	NA	NA	NA	NA	NA	NA	NA	NA	NA	NA	NA	NA	NA	NA	NA	NA	NA	NA	NA	NA	NA	NA	NA	NA	NA	NA	NA	NA	NA	NA	NA	NA	NA	NA	NA	NA	NA	NA	NA	-0.738745	-0.191853	-0.664578	-0.973119	-0.612312	-0.908038	-0.150602	0.357799	0.0601093	-0.295823	0.180103	-0.344048	NA	NA	NA	NA	NA	NA	NA	-0.588143	-0.549652	-0.724687	-0.677297	-0.792415	-0.563989	NA	NA	NA	NA	NA	NA	NA	NA	NA	NA	NA	NA	NA	NA	NA	NA	NA	NA	NA	NA	NA	NA	NA	NA	NA
Q04771	Q04771	Q04771	Q04771	A0A0B5HR54	A0A0B5HR54	F6RIX5	A0A0B5HR54	A0A0B5HR54; Q04771	A0A0B5HR54; A0A804HJQ0; Q04771	A0A0B5HR54; A0A0S2Z2Y3; A0A0S2Z345; A0A1B0GXA9; A0A804HHZ2; A0A804HJQ0; B4DN51; C9JHJ7; F6RIX5; Q04771; Q28041; Q53SV1	A0A0B5HR54; A0A0S2Z2Y3; A0A0S2Z345; A0A804HJQ0; Q04771	Q04771	Q04771	Q04771	Q04771	Q04771	ACVR1	Activin receptor type-1 (EC 2.7.11.30) (Activin receptor type I) (ACTR-I) (Activin receptor-like kinase 2) (ALK-2) (Serine/threonine-protein kinase receptor R1) (SKR1) (TGF-B superfamily receptor type I) (TSR-I)	activin receptor complex [GO:0048179]; apical part of cell [GO:0045177]; BMP receptor complex [GO:0070724]; integral component of plasma membrane [GO:0005887]; plasma membrane [GO:0005886]; receptor complex [GO:0043235]; activin binding [GO:0048185]; activin receptor activity, type I [GO:0016361]; ATP binding [GO:0005524]; cadherin binding [GO:0045296]; metal ion binding [GO:0046872]; peptide hormone binding [GO:0017046]; protein homodimerization activity [GO:0042803]; protein kinase activity [GO:0004672]; protein serine/threonine kinase activity [GO:0004674]; protein tyrosine kinase binding [GO:1990782]; SMAD binding [GO:0046332]; transforming growth factor beta binding [GO:0050431]; transforming growth factor beta receptor activity, type I [GO:0005025]; transmembrane receptor protein serine/threonine kinase activity [GO:0004675]; activin receptor signaling pathway [GO:0032924]; acute inflammatory response [GO:0002526]; atrial septum primum morphogenesis [GO:0003289]; atrioventricular valve morphogenesis [GO:0003181]; BMP signaling pathway [GO:0030509]; BMP signaling pathway involved in heart development [GO:0061312]; branching involved in blood vessel morphogenesis [GO:0001569]; cardiac muscle cell fate commitment [GO:0060923]; cellular response to BMP stimulus [GO:0071773]; cellular response to glucocorticoid stimulus [GO:0071385]; cellular response to growth factor stimulus [GO:0071363]; determination of left/right symmetry [GO:0007368]; dorsal/ventral pattern formation [GO:0009953]; embryonic heart tube morphogenesis [GO:0003143]; endocardial cushion cell fate commitment [GO:0061445]; endocardial cushion fusion [GO:0003274]; endocardial cushion morphogenesis [GO:0003203]; gastrulation with mouth forming second [GO:0001702]; germ cell development [GO:0007281]; heart development [GO:0007507]; in utero embryonic development [GO:0001701]; mesoderm formation [GO:0001707]; mitral valve morphogenesis [GO:0003183]; negative regulation of activin receptor signaling pathway [GO:0032926]; negative regulation of extrinsic apoptotic signaling pathway [GO:2001237]; negative regulation of G1/S transition of mitotic cell cycle [GO:2000134]; negative regulation of signal transduction [GO:0009968]; neural crest cell migration [GO:0001755]; pathway-restricted SMAD protein phosphorylation [GO:0060389]; peptidyl-threonine phosphorylation [GO:0018107]; pharyngeal system development [GO:0060037]; positive regulation of bone mineralization [GO:0030501]; positive regulation of cell migration [GO:0030335]; positive regulation of determination of dorsal identity [GO:2000017]; positive regulation of epithelial to mesenchymal transition involved in endocardial cushion formation [GO:1905007]; positive regulation of osteoblast differentiation [GO:0045669]; positive regulation of pathway-restricted SMAD protein phosphorylation [GO:0010862]; positive regulation of peptidyl-tyrosine phosphorylation [GO:0050731]; positive regulation of transcription by RNA polymerase II [GO:0045944]; positive regulation of transcription, DNA-templated [GO:0045893]; protein phosphorylation [GO:0006468]; regulation of ossification [GO:0030278]; regulation of skeletal muscle tissue development [GO:0048641]; smooth muscle cell differentiation [GO:0051145]; transforming growth factor beta receptor signaling pathway [GO:0007179]; urogenital system development [GO:0001655]; ventricular septum morphogenesis [GO:0060412]	AllPrimariesMatch_	FALSE	TRUE	reviewed	5 out of 5	13	9	1	8	30	27	1	9	1	9	1	8	33.9882	23.3792	1.96464	17.6817	High	High	Medium	High	ENSG00000115170	ACVR1	ACVR1	FALSE	3 v 3	-0.667136	0.0695594	0.196517	3 v 3	-0.0852837	0.697508	0.849523	3 v 3	-0.581852	0.114982	0.318647	7 v 7	0.141313	0.0714764	0.157991	7 v 7	0.259264	0.00368371	0.0396221	7 v 7	-0.117951	0.0598481	0.317237	0 v 0	NA	NA	NA	0 v 0	NA	NA	NA	0 v 0	NA	NA	NA	3 v 3	-0.20256	0.443455	0.759646	3 v 3	-0.259684	0.183568	0.380262	3 v 3	-0.0571238	0.572092	0.730827	-0.598	0.275314	0.560171	-0.736	0.133262	0.875295	0.137	0.912907	0.0395732	NA	NA	NA	4.67243	4.72247	4.72792	5.66676	5.37851	5.07895	NA	NA	NA	NA	NA	NA	5.04002	4.44626	4.89239	10.5785	9.09487	8.79442	9.46822	8.84392	6.33985	9.02652	9.48079	8.49065	10.3618	6.1334	8.9431	8.81922	8.92807	10.4324	8.56834	8.74248	9.19918	8.52082	6.06178	8.80639	NA	NA	NA	NA	NA	NA	NA	NA	NA	5.64386	5.7866	5.29278	5.32553	5.2854	5.50462	5.67807	5.70874	5.50779	12.86	5.4	10.1	7.09	14.92	14.17	19.63	12.85	3.39	6.31	5.69	6.74	6.13	5.49	5.44	14.91	5.41	6.77	-0.133658	0.353271	0.216633	0.206451	0.0834226	0.275648	-0.0125735	NA	NA	NA	-0.994331	-0.656046	-0.351031	NA	NA	NA	-0.36759	0.27621	-0.164471	0.051938	0.323106	0.14603	0.278074	0.220135	0.526533	0.269035	NA	NA	NA	-0.626741	-0.932255	-0.18656	-0.185596	0.0301647	0.0706034	-0.0716229	-0.136712	-0.250885	-0.281609	NA	NA	NA	NA	NA	NA	NA	NA	NA	-0.318326	-0.501194	0.211839	-0.352542	-0.423337	-0.00317425	-0.0342157	0.0778573	-0.215013
P36896	P36896	NA	NA	P36896	P36896	NA	NA	P36896	P36896	NA	NA	NA	NA	P36896	P36896	P36896	ACVR1B	Activin receptor type-1B (EC 2.7.11.30) (Activin receptor type IB) (ACTR-IB) (Activin receptor-like kinase 4) (ALK-4) (Serine/threonine-protein kinase receptor R2) (SKR2)	activin receptor complex [GO:0048179]; cell surface [GO:0009986]; cytosol [GO:0005829]; integral component of plasma membrane [GO:0005887]; plasma membrane [GO:0005886]; receptor complex [GO:0043235]; activin binding [GO:0048185]; activin receptor activity, type I [GO:0016361]; ATP binding [GO:0005524]; inhibin binding [GO:0034711]; metal ion binding [GO:0046872]; protein serine/threonine kinase activity [GO:0004674]; SMAD binding [GO:0046332]; transmembrane receptor protein serine/threonine kinase activity [GO:0004675]; ubiquitin protein ligase binding [GO:0031625]; activin receptor signaling pathway [GO:0032924]; cellular response to growth factor stimulus [GO:0071363]; extrinsic apoptotic signaling pathway [GO:0097191]; G1/S transition of mitotic cell cycle [GO:0000082]; hair follicle development [GO:0001942]; in utero embryonic development [GO:0001701]; negative regulation of cell growth [GO:0030308]; negative regulation of gene expression [GO:0010629]; nervous system development [GO:0007399]; nodal signaling pathway [GO:0038092]; peptidyl-threonine phosphorylation [GO:0018107]; positive regulation of activin receptor signaling pathway [GO:0032927]; positive regulation of erythrocyte differentiation [GO:0045648]; positive regulation of gene expression [GO:0010628]; positive regulation of trophoblast cell migration [GO:1901165]; protein autophosphorylation [GO:0046777]; protein phosphorylation [GO:0006468]; regulation of transcription, DNA-templated [GO:0006355]; signal transduction [GO:0007165]; transmembrane receptor protein serine/threonine kinase signaling pathway [GO:0007178]		FALSE	TRUE	reviewed	5 out of 5	7	3	NA	NA	9	4	NA	NA	5	2	NA	NA	14.4554	5.74257	NA	NA	High	High	NA	NA	ENSG00000135503	ACVR1B	ACVR1B	FALSE	6 v 6	0.243733	0.10286	0.249823	6 v 6	0.125349	0.340733	0.609104	6 v 6	0.118384	0.00928782	0.111366	2 v 2	0.0978138	0.865502	0.911545	2 v 2	0.268456	0.637917	0.796851	2 v 2	-0.170642	0.132721	0.43651	NA	NA	NA	NA	NA	NA	NA	NA	NA	NA	NA	NA	NA	NA	NA	NA	NA	NA	NA	NA	NA	NA	NA	NA	0.404	0.47998	0.318777	-0.104	0.874906	0.0580386	0.507	0.468332	0.329446	8.07575	8.32328	8.25503	7.51649	7.95594	7.27798	7.67666	7.78529	6.98527	7.99774	7.59021	7.90689	8.11426	7.6632	8.15381	7.71562	7.89905	7.10643	NA	NA	4.89724	NA	NA	NA	7.59171	NA	NA	NA	NA	7.03782	NA	5.2555	NA	NA	5.04876	NA	NA	NA	6.90328	NA	NA	NA	NA	NA	NA	NA	NA	NA	NA	NA	NA	NA	NA	NA	NA	NA	NA	13.63	8.29	12.54	11.81	27.18	40.68	32.49	34.69	18.63	18.94	13.88	13.7	11.52	11.44	14.51	21.58	15.14	11.61	-0.35826	NA	NA	NA	0.553888	NA	NA	0.0780025	0.733067	0.348138	-0.160174	0.170651	0.292712	-0.0385164	0.660078	0.101223	-0.199131	0.0568857	0.171553	-0.151519	NA	NA	NA	0.68843	NA	NA	0.116519	0.0729895	0.246915	0.0389565	0.113766	0.121159	-0.206741	NA	NA	NA	-0.134542	NA	NA	NA	NA	NA	NA	NA	NA	NA	NA	NA	NA	NA	NA	NA	NA	NA	NA	NA	NA
NA	P27037	NA	NA	NA	P27037	NA	NA	NA	P27037	NA	NA	NA	NA	P27037	NA	P27037	ACVR2A	Activin receptor type-2A (EC 2.7.11.30) (Activin receptor type IIA) (ACTR-IIA) (ACTRIIA)	activin receptor complex [GO:0048179]; cell surface [GO:0009986]; cytoplasm [GO:0005737]; inhibin-betaglycan-ActRII complex [GO:0034673]; integral component of plasma membrane [GO:0005887]; plasma membrane [GO:0005886]; receptor complex [GO:0043235]; activin binding [GO:0048185]; ATP binding [GO:0005524]; BMP receptor activity [GO:0098821]; coreceptor activity [GO:0015026]; growth factor binding [GO:0019838]; inhibin binding [GO:0034711]; metal ion binding [GO:0046872]; PDZ domain binding [GO:0030165]; protein self-association [GO:0043621]; protein serine/threonine kinase activity [GO:0004674]; transmembrane receptor protein serine/threonine kinase activity [GO:0004675]; activin receptor signaling pathway [GO:0032924]; anterior/posterior pattern specification [GO:0009952]; BMP signaling pathway [GO:0030509]; cellular response to BMP stimulus [GO:0071773]; cellular response to growth factor stimulus [GO:0071363]; determination of left/right symmetry [GO:0007368]; embryonic skeletal system development [GO:0048706]; gastrulation with mouth forming second [GO:0001702]; mesoderm development [GO:0007498]; odontogenesis of dentin-containing tooth [GO:0042475]; penile erection [GO:0043084]; positive regulation of activin receptor signaling pathway [GO:0032927]; positive regulation of bone mineralization [GO:0030501]; positive regulation of erythrocyte differentiation [GO:0045648]; positive regulation of osteoblast differentiation [GO:0045669]; positive regulation of pathway-restricted SMAD protein phosphorylation [GO:0010862]; positive regulation of protein phosphorylation [GO:0001934]; positive regulation of transcription by RNA polymerase II [GO:0045944]; protein phosphorylation [GO:0006468]; regulation of nitric-oxide synthase activity [GO:0050999]; Sertoli cell proliferation [GO:0060011]; sperm ejaculation [GO:0042713]; spermatogenesis [GO:0007283]; transmembrane receptor protein serine/threonine kinase signaling pathway [GO:0007178]		FALSE	TRUE	reviewed	5 out of 5	NA	4	NA	NA	NA	7	NA	NA	NA	4	NA	NA	NA	9.55166	NA	NA	NA	High	NA	NA	ENSG00000121989	ACVR2A	ACVR2A	FALSE	NA	NA	NA	NA	NA	NA	NA	NA	NA	NA	NA	NA	2 v 2	1.26501	0.12932	0.24016	2 v 2	1.08316	0.162902	0.391036	2 v 2	0.181855	0.0794479	0.348642	NA	NA	NA	NA	NA	NA	NA	NA	NA	NA	NA	NA	NA	NA	NA	NA	NA	NA	NA	NA	NA	NA	NA	NA	0.515	0.411714	0.385404	0.581	0.304715	0.516106	-0.066	0.962097	0.016781	NA	NA	NA	NA	NA	NA	NA	NA	NA	NA	NA	NA	NA	NA	NA	NA	NA	NA	NA	NA	NA	9.82432	NA	9.26983	NA	8.29875	NA	NA	8.26538	NA	NA	NA	NA	NA	NA	8.45779	NA	8.47005	NA	NA	NA	NA	NA	NA	NA	NA	NA	NA	NA	NA	NA	NA	NA	NA	NA	NA	NA	11.32	7.93	8.01	8.86	5.97	3.7	4.74	7.71	5.08	13.89	18.42	16.84	9.56	8.7	15.11	4.32	15.14	16.93	NA	NA	NA	1.00445	NA	NA	1.52557	NA	NA	NA	NA	NA	NA	NA	NA	NA	NA	NA	NA	NA	NA	NA	0.799779	NA	NA	1.36653	NA	NA	NA	NA	NA	NA	NA	NA	NA	0.204668	NA	NA	0.159041	NA	NA	NA	NA	NA	NA	NA	NA	NA	NA	NA	NA	NA	NA	NA	NA	NA	NA
P37023	P37023	NA	NA	G3V1W8	G3V1W8	NA	NA	G3V1W8; P37023	A0A0S2Z2Y4; B4DPT9; B4DUF0; B4E0D4; E7EN07; G3V1W8; P37023	NA	NA	NA	NA	P37023	P37023	P37023	ACVRL1	Serine/threonine-protein kinase receptor R3 (SKR3) (EC 2.7.11.30) (Activin receptor-like kinase 1) (ALK-1) (TGF-B superfamily receptor type I) (TSR-I)	BMP receptor complex [GO:0070724]; cell surface [GO:0009986]; dendrite [GO:0030425]; integral component of plasma membrane [GO:0005887]; neuronal cell body [GO:0043025]; plasma membrane [GO:0005886]; receptor complex [GO:0043235]; activin binding [GO:0048185]; activin receptor activity, type I [GO:0016361]; ATP binding [GO:0005524]; BMP receptor activity [GO:0098821]; metal ion binding [GO:0046872]; protein kinase binding [GO:0019901]; protein serine/threonine kinase activity [GO:0004674]; SMAD binding [GO:0046332]; transforming growth factor beta binding [GO:0050431]; transforming growth factor beta receptor activity, type I [GO:0005025]; transforming growth factor beta-activated receptor activity [GO:0005024]; transmembrane receptor protein serine/threonine kinase activity [GO:0004675]; angiogenesis [GO:0001525]; artery development [GO:0060840]; blood circulation [GO:0008015]; blood vessel endothelial cell proliferation involved in sprouting angiogenesis [GO:0002043]; blood vessel maturation [GO:0001955]; blood vessel remodeling [GO:0001974]; BMP signaling pathway [GO:0030509]; cellular response to BMP stimulus [GO:0071773]; cellular response to growth factor stimulus [GO:0071363]; cellular response to transforming growth factor beta stimulus [GO:0071560]; dorsal aorta morphogenesis [GO:0035912]; dorsal/ventral pattern formation [GO:0009953]; endocardial cushion morphogenesis [GO:0003203]; endothelial tube morphogenesis [GO:0061154]; heart development [GO:0007507]; in utero embryonic development [GO:0001701]; lymphangiogenesis [GO:0001946]; lymphatic endothelial cell differentiation [GO:0060836]; negative regulation of blood vessel endothelial cell migration [GO:0043537]; negative regulation of cell adhesion [GO:0007162]; negative regulation of cell growth [GO:0030308]; negative regulation of cell migration [GO:0030336]; negative regulation of cell population proliferation [GO:0008285]; negative regulation of DNA biosynthetic process [GO:2000279]; negative regulation of endothelial cell differentiation [GO:0045602]; negative regulation of endothelial cell migration [GO:0010596]; negative regulation of endothelial cell proliferation [GO:0001937]; negative regulation of focal adhesion assembly [GO:0051895]; negative regulation of gene expression [GO:0010629]; positive regulation of angiogenesis [GO:0045766]; positive regulation of BMP signaling pathway [GO:0030513]; positive regulation of chondrocyte differentiation [GO:0032332]; positive regulation of endothelial cell differentiation [GO:0045603]; positive regulation of endothelial cell proliferation [GO:0001938]; positive regulation of pathway-restricted SMAD protein phosphorylation [GO:0010862]; positive regulation of transcription by RNA polymerase II [GO:0045944]; positive regulation of transcription, DNA-templated [GO:0045893]; protein phosphorylation [GO:0006468]; regulation of blood pressure [GO:0008217]; regulation of blood vessel endothelial cell migration [GO:0043535]; regulation of DNA replication [GO:0006275]; regulation of endothelial cell proliferation [GO:0001936]; regulation of transcription, DNA-templated [GO:0006355]; response to hypoxia [GO:0001666]; retina vasculature development in camera-type eye [GO:0061298]; signal transduction [GO:0007165]; transforming growth factor beta receptor signaling pathway [GO:0007179]; venous blood vessel development [GO:0060841]; wound healing, spreading of epidermal cells [GO:0035313]		FALSE	TRUE	reviewed	5 out of 5	5	1	NA	NA	8	3	NA	NA	4	1	NA	NA	10.5368	1.78926	NA	NA	High	Medium	NA	NA	ENSG00000139567	ACVRL1	ACVRL1	FALSE	6 v 6	1.20353	1.66543e-05	0.00605539	6 v 6	0.796012	0.000519386	0.0357258	6 v 6	0.40752	0.00565863	0.10036	2 v 2	0.59817	0.0873103	0.182265	2 v 2	0.427544	0.194649	0.42882	2 v 2	0.170626	0.576529	0.807375	NA	NA	NA	NA	NA	NA	NA	NA	NA	NA	NA	NA	NA	NA	NA	NA	NA	NA	NA	NA	NA	NA	NA	NA	1.252	0.00327586	2.48468	0.648	0.210695	0.676346	0.604	0.376986	0.423674	8.91289	8.7502	9.02431	7.02237	7.50303	6.96232	6.07682	6.02015	5.66107	7.81698	7.52904	7.84987	8.0207	7.61839	8.49625	6.51885	6.55305	6.1918	NA	NA	NA	8.11478	9.22569	NA	NA	7.59917	8.54496	NA	NA	NA	NA	NA	NA	NA	NA	7.55228	8.9331	NA	NA	NA	NA	NA	NA	NA	NA	NA	NA	NA	NA	NA	NA	NA	NA	NA	NA	NA	NA	2.57	5.04	6.97	4.73	3.31	1.23	7.44	5.78	6.78	11.36	9.78	16.84	6.13	6.87	4.84	5.49	5.14	8.71	NA	0.680725	NA	NA	NA	NA	0.515614	1.09591	1.22116	1.17443	0.945552	1.48288	1.30125	0.892187	1.13182	0.528054	0.503518	0.949977	0.770518	NA	0.292589	NA	NA	NA	NA	0.562499	0.203719	0.0893454	0.64638	0.442034	0.532907	0.530734	NA	0.388136	NA	NA	NA	NA	-0.0468842	NA	NA	NA	NA	NA	NA	NA	NA	NA	NA	NA	NA	NA	NA	NA	NA	NA	NA
NA	NA	V9HWA0	V9HWA0	NA	NA	A0A1B0GW23	A0A1B0GW23	NA	NA	A0A1B0GU86; A0A1B0GW23; B4DNW0; C9JMV9; Q03154	A0A1B0GU86; A0A1B0GW23; B4DNW0; C9JMV9; Q03154	Q03154	Q03154	NA	NA	Q03154	ACY1	Aminoacylase-1 (ACY-1) (EC 3.5.1.14) (N-acyl-L-amino-acid amidohydrolase)	cytosol [GO:0005829]; extracellular exosome [GO:0070062]; aminoacylase activity [GO:0004046]; identical protein binding [GO:0042802]; metal ion binding [GO:0046872]; cellular amino acid metabolic process [GO:0006520]		FALSE	TRUE	reviewed	5 out of 5	NA	NA	2	12	NA	NA	2	17	NA	NA	2	12	NA	NA	5.39216	28.1863	NA	NA	High	High	ENSG00000243989	ACY1	ACY1	FALSE	NA	NA	NA	NA	NA	NA	NA	NA	NA	NA	NA	NA	NA	NA	NA	NA	NA	NA	NA	NA	NA	NA	NA	NA	0 v 0	NA	NA	NA	0 v 0	NA	NA	NA	0 v 0	NA	NA	NA	3 v 3	0.163321	0.159295	0.583475	3 v 3	0.298513	0.0237482	0.213251	3 v 3	0.135192	0.132569	0.343924	0.853	0.0829865	1.08099	0.456	0.421273	0.375436	0.397	0.635449	0.196919	NA	NA	NA	NA	NA	NA	NA	NA	NA	NA	NA	NA	NA	NA	NA	NA	NA	NA	NA	NA	NA	NA	NA	NA	NA	NA	NA	NA	NA	NA	NA	NA	NA	NA	NA	NA	NA	NA	NA	NA	NA	NA	NA	NA	NA	NA	NA	NA	7.79636	7.63735	7.60511	7.82273	7.91946	7.7866	7.60955	7.61176	7.41193	1.54	5.04	6.97	4.73	2.98	5.55	8.8	7.07	3.39	6.31	10.46	10.1	7.84	7.78	5.44	4.32	5.95	4.84	NA	NA	NA	NA	NA	NA	NA	NA	NA	NA	NA	NA	NA	NA	NA	NA	NA	NA	NA	NA	NA	NA	NA	NA	NA	NA	NA	NA	NA	NA	NA	NA	NA	NA	NA	NA	NA	NA	NA	NA	NA	NA	NA	NA	NA	NA	NA	NA	0.026366	0.28211	0.181487	0.213182	0.307697	0.374662	0.186816	0.0255869	0.193174
NA	NA	P07311	P07311	NA	NA	G3V2U7	G3V2U7	NA	NA	G3V2U7; P07311	G3V2U7; P07311	P07311	P07311	NA	NA	P07311	ACYP1	Acylphosphatase-1 (EC 3.6.1.7) (Acylphosphatase, erythrocyte isozyme) (Acylphosphatase, organ-common type isozyme) (Acylphosphate phosphohydrolase 1)	acylphosphatase activity [GO:0003998]; phosphate-containing compound metabolic process [GO:0006796]		FALSE	TRUE	reviewed	4 out of 5	NA	NA	2	6	NA	NA	2	12	NA	NA	2	6	NA	NA	23.2323	50.5051	NA	NA	High	High	ENSG00000119640	ACYP1	ACYP1	FALSE	NA	NA	NA	NA	NA	NA	NA	NA	NA	NA	NA	NA	NA	NA	NA	NA	NA	NA	NA	NA	NA	NA	NA	NA	0 v 0	NA	NA	NA	0 v 0	NA	NA	NA	0 v 0	NA	NA	NA	3 v 3	0.170737	0.0370474	0.462149	3 v 3	0.726231	0.0408853	0.234896	3 v 3	0.555493	0.0502715	0.25191	-0.365	0.445137	0.351506	-0.441	0.284583	0.54579	0.076	0.940375	0.0266989	NA	NA	NA	NA	NA	NA	NA	NA	NA	NA	NA	NA	NA	NA	NA	NA	NA	NA	NA	NA	NA	NA	NA	NA	NA	NA	NA	NA	NA	NA	NA	NA	NA	NA	NA	NA	NA	NA	NA	NA	NA	NA	NA	NA	NA	NA	NA	NA	7.38974	7.07361	7.44045	7.61912	7.18587	7.61102	6.80993	6.75355	6.67384	9.78	9.01	17.77	6.5	11.93	8.63	13.54	8.35	7.34	8.21	7.96	5.84	9.07	9.15	5.44	5.49	8.65	6.29	NA	NA	NA	NA	NA	NA	NA	NA	NA	NA	NA	NA	NA	NA	NA	NA	NA	NA	NA	NA	NA	NA	NA	NA	NA	NA	NA	NA	NA	NA	NA	NA	NA	NA	NA	NA	NA	NA	NA	NA	NA	NA	NA	NA	NA	NA	NA	NA	0.229381	0.112261	0.170571	0.809191	0.432315	0.937186	0.57981	0.320055	0.766615
NA	NA	NA	P14621	NA	NA	NA	P14621	NA	NA	NA	E9PF46; F8WA34; P14621; Q53TK7; U3KPX1	P14621	NA	NA	NA	P14621	ACYP2	Acylphosphatase-2 (EC 3.6.1.7) (Acylphosphatase, muscle type isozyme) (Acylphosphate phosphohydrolase 2)	acylphosphatase activity [GO:0003998]; identical protein binding [GO:0042802]; phosphate-containing compound metabolic process [GO:0006796]		FALSE	TRUE	reviewed	4 out of 5	NA	NA	NA	2	NA	NA	NA	2	NA	NA	NA	2	NA	NA	NA	22.2222	NA	NA	NA	High	ENSG00000170634	ACYP2	ACYP2	FALSE	NA	NA	NA	NA	NA	NA	NA	NA	NA	NA	NA	NA	NA	NA	NA	NA	NA	NA	NA	NA	NA	NA	NA	NA	NA	NA	NA	NA	NA	NA	NA	NA	NA	NA	NA	NA	0 v 0	NA	NA	NA	0 v 0	NA	NA	NA	0 v 0	NA	NA	NA	0.14	0.876417	0.0572894	0.821	0.0912134	1.03994	-0.681	0.345021	0.462154	NA	NA	NA	NA	NA	NA	NA	NA	NA	NA	NA	NA	NA	NA	NA	NA	NA	NA	NA	NA	NA	NA	NA	NA	NA	NA	NA	NA	NA	NA	NA	NA	NA	NA	NA	NA	NA	NA	NA	NA	NA	NA	NA	NA	NA	NA	NA	NA	NA	NA	NA	NA	NA	NA	NA	NA	NA	3.34	2.52	2.44	1.77	3.65	8.01	3.38	6.42	4.52	3.16	2.27	3.37	5.15	8.7	5.44	6.67	4.86	3.39	NA	NA	NA	NA	NA	NA	NA	NA	NA	NA	NA	NA	NA	NA	NA	NA	NA	NA	NA	NA	NA	NA	NA	NA	NA	NA	NA	NA	NA	NA	NA	NA	NA	NA	NA	NA	NA	NA	NA	NA	NA	NA	NA	NA	NA	NA	NA	NA	NA	NA	NA	NA	NA	NA	NA	NA	NA
NA	NA	A0A0S2Z381	A0A0S2Z381	NA	NA	A0A3Q1M5M9	A0A0S2Z381	NA	NA	A0A0S2Z3B9; A0A0S2Z3T6; A0A3Q1M5M9; A0A3Q1M5V8; A6H7A2; F5GWI4; P00813; P56658; X5D767	P00813; X5D767	P00813	P00813	NA	NA	P00813	ADA	Adenosine deaminase (EC 3.5.4.4) (Adenosine aminohydrolase)	cell junction [GO:0030054]; cell surface [GO:0009986]; cytoplasmic vesicle lumen [GO:0060205]; cytosol [GO:0005829]; external side of plasma membrane [GO:0009897]; lysosome [GO:0005764]; membrane [GO:0016020]; plasma membrane [GO:0005886]; 2'-deoxyadenosine deaminase activity [GO:0046936]; adenosine deaminase activity [GO:0004000]; zinc ion binding [GO:0008270]; adenosine catabolic process [GO:0006154]; allantoin metabolic process [GO:0000255]; AMP catabolic process [GO:0006196]; AMP salvage [GO:0044209]; cell adhesion [GO:0007155]; dAMP catabolic process [GO:0046059]; dATP catabolic process [GO:0046061]; deoxyadenosine catabolic process [GO:0006157]; embryonic digestive tract development [GO:0048566]; germinal center B cell differentiation [GO:0002314]; GMP salvage [GO:0032263]; hypoxanthine salvage [GO:0043103]; inosine biosynthetic process [GO:0046103]; liver development [GO:0001889]; lung alveolus development [GO:0048286]; negative regulation of adenosine receptor signaling pathway [GO:0060169]; negative regulation of inflammatory response [GO:0050728]; negative regulation of leukocyte migration [GO:0002686]; negative regulation of mature B cell apoptotic process [GO:0002906]; negative regulation of mucus secretion [GO:0070256]; negative regulation of penile erection [GO:0060407]; negative regulation of thymocyte apoptotic process [GO:0070244]; Peyer's patch development [GO:0048541]; placenta development [GO:0001890]; positive regulation of alpha-beta T cell differentiation [GO:0046638]; positive regulation of B cell proliferation [GO:0030890]; positive regulation of calcium-mediated signaling [GO:0050850]; positive regulation of germinal center formation [GO:0002636]; positive regulation of heart rate [GO:0010460]; positive regulation of smooth muscle contraction [GO:0045987]; positive regulation of T cell differentiation in thymus [GO:0033089]; positive regulation of T cell receptor signaling pathway [GO:0050862]; purine nucleotide salvage [GO:0032261]; purine-containing compound salvage [GO:0043101]; regulation of cell-cell adhesion mediated by integrin [GO:0033632]; response to hypoxia [GO:0001666]; T cell activation [GO:0042110]; trophectodermal cell differentiation [GO:0001829]; xanthine biosynthetic process [GO:0046111]		FALSE	TRUE	reviewed	5 out of 5	NA	NA	1	8	NA	NA	1	10	NA	NA	1	8	NA	NA	2.20386	25.3444	NA	NA	High	High	ENSG00000196839	ADA	ADA	FALSE	NA	NA	NA	NA	NA	NA	NA	NA	NA	NA	NA	NA	NA	NA	NA	NA	NA	NA	NA	NA	NA	NA	NA	NA	0 v 0	NA	NA	NA	0 v 0	NA	NA	NA	0 v 0	NA	NA	NA	3 v 3	-0.139793	0.137455	0.572252	3 v 3	0.0822451	0.356467	0.538426	3 v 3	0.222038	0.0832129	0.29139	0.399	0.358074	0.446027	0.302	0.483988	0.315165	0.096	0.912917	0.0395685	NA	NA	NA	NA	NA	NA	NA	NA	NA	NA	NA	NA	NA	NA	NA	NA	NA	NA	NA	NA	NA	NA	NA	NA	NA	NA	NA	NA	NA	NA	NA	NA	NA	NA	NA	NA	NA	NA	NA	NA	NA	NA	NA	NA	NA	NA	NA	NA	6.90809	6.96578	7.09698	6.85674	6.84674	6.848	6.64818	6.87652	6.78005	7.2	11.17	10.1	10.63	14.92	16.64	14.21	10.28	13.55	13.26	17.29	22.23	12.99	19.22	17.53	7.85	11.35	17.9	NA	NA	NA	NA	NA	NA	NA	NA	NA	NA	NA	NA	NA	NA	NA	NA	NA	NA	NA	NA	NA	NA	NA	NA	NA	NA	NA	NA	NA	NA	NA	NA	NA	NA	NA	NA	NA	NA	NA	NA	NA	NA	NA	NA	NA	NA	NA	NA	-0.0513556	-0.11904	-0.248982	0.208559	-0.0297729	0.0679493	0.259915	0.0892673	0.316931
O14672	O14672	O14672	O14672	O14672	O14672	O14672	O14672	O14672	O14672	O14672	O14672	O14672	O14672	O14672	O14672	O14672	ADAM10	Disintegrin and metalloproteinase domain-containing protein 10 (ADAM 10) (EC 3.4.24.81) (CDw156) (Kuzbanian protein homolog) (Mammalian disintegrin-metalloprotease) (CD antigen CD156c)	adherens junction [GO:0005912]; axon [GO:0030424]; cell surface [GO:0009986]; clathrin-coated vesicle [GO:0030136]; cytoplasm [GO:0005737]; dendrite [GO:0030425]; endoplasmic reticulum lumen [GO:0005788]; extracellular exosome [GO:0070062]; focal adhesion [GO:0005925]; glutamatergic synapse [GO:0098978]; Golgi apparatus [GO:0005794]; Golgi membrane [GO:0000139]; Golgi-associated vesicle [GO:0005798]; integral component of membrane [GO:0016021]; intracellular membrane-bounded organelle [GO:0043231]; membrane [GO:0016020]; nucleus [GO:0005634]; perinuclear endoplasmic reticulum [GO:0097038]; plasma membrane [GO:0005886]; pore complex [GO:0046930]; postsynaptic density [GO:0014069]; specific granule membrane [GO:0035579]; synaptic membrane [GO:0097060]; tertiary granule membrane [GO:0070821]; tetraspanin-enriched microdomain [GO:0097197]; endopeptidase activity [GO:0004175]; integrin binding [GO:0005178]; metal ion binding [GO:0046872]; metalloendopeptidase activity [GO:0004222]; metalloendopeptidase activity involved in amyloid precursor protein catabolic process [GO:1902945]; metallopeptidase activity [GO:0008237]; protein homodimerization activity [GO:0042803]; protein kinase binding [GO:0019901]; SH3 domain binding [GO:0017124]; signaling receptor binding [GO:0005102]; adherens junction organization [GO:0034332]; amyloid precursor protein catabolic process [GO:0042987]; cell-cell signaling [GO:0007267]; cochlea development [GO:0090102]; constitutive protein ectodomain proteolysis [GO:0051089]; extracellular matrix disassembly [GO:0022617]; in utero embryonic development [GO:0001701]; integrin-mediated signaling pathway [GO:0007229]; membrane protein ectodomain proteolysis [GO:0006509]; monocyte activation [GO:0042117]; negative regulation of cell adhesion [GO:0007162]; negative regulation of gene expression [GO:0010629]; Notch signaling pathway [GO:0007219]; pore complex assembly [GO:0046931]; positive regulation of cell growth [GO:0030307]; positive regulation of cell migration [GO:0030335]; positive regulation of cell population proliferation [GO:0008284]; positive regulation of T cell chemotaxis [GO:0010820]; postsynapse organization [GO:0099173]; protein phosphorylation [GO:0006468]; protein processing [GO:0016485]; regulation of neurotransmitter receptor localization to postsynaptic specialization membrane [GO:0098696]; regulation of Notch signaling pathway [GO:0008593]; regulation of vasculature development [GO:1901342]; response to tumor necrosis factor [GO:0034612]; toxin transport [GO:1901998]	AllPrimariesMatch_	FALSE	TRUE	reviewed	5 out of 5	23	25	8	18	48	129	8	22	23	25	8	18	34.893	36.8984	12.1658	30.3476	High	High	High	High	ENSG00000137845	ADAM10	ADAM10	FALSE	6 v 6	-0.532553	0.0128766	0.0796981	6 v 6	-0.443479	0.00354249	0.0843331	6 v 6	-0.089074	0.379053	0.598773	7 v 7	0.204071	0.00276042	0.0198143	7 v 7	0.224506	0.0054813	0.0525611	7 v 7	-0.0204352	0.768386	0.905485	3 v 3	0.0907873	0.686233	0.842878	3 v 3	0.123603	0.693627	0.889961	3 v 3	-0.0328153	0.857467	0.977355	3 v 3	0.0446035	0.16513	0.583475	3 v 3	-0.0832154	0.486052	0.646153	3 v 3	-0.127819	0.283966	0.494535	-0.43	0.105593	0.976366	-0.506	0.0488091	1.3115	0.076	0.905311	0.043202	11.9399	12.121	12.1656	11.1631	11.2789	10.925	12.0433	12.0777	11.6151	12.4076	12.0505	12.5947	12.3914	12.2095	12.6445	11.769	11.6303	11.6098	12.3363	11.9802	12.2201	11.3477	12.0982	11.9752	11.5688	11.1089	11.9941	11.9571	11.8212	11.5123	11.6913	12.0132	12.1211	11.7327	12.2551	10.9046	11.9	11.7356	11.3059	6.6907	6.74819	6.03122	6.66818	6.49185	6.68089	6.44294	6.78398	6.34163	7.69697	7.94251	7.79507	7.71149	7.97728	7.87958	7.98698	7.92955	7.90147	50.17	49.36	45.29	59.07	71.93	68.41	53.47	49.47	40.09	54.29	28.89	34.35	36.52	43.48	41.1	58.86	34.05	36.76	0.206918	0.104124	0.37919	0.154027	0.0564183	0.288939	0.238881	-0.467703	0.0705545	-0.429155	-0.880188	-0.798736	-0.690089	-0.451468	-0.0884989	-0.478898	-0.605865	-0.351399	-0.684744	-0.0349512	0.198231	0.215143	0.239562	0.262816	0.24757	0.443173	-0.0162351	0.159053	0.0497435	-0.274324	-0.447338	-0.00534486	0.24187	-0.0941071	0.164047	-0.0855354	-0.206398	0.0413689	-0.204292	0.225232	-0.292127	0.339257	0.0225206	0.25634	-0.649668	0.247753	-0.0357876	-0.310411	0.0145274	0.0347654	0.0845177	-0.275485	0.0477256	-0.0218871	-0.290012	0.0129602	-0.106405
O75078	NA	NA	NA	O75078	NA	NA	NA	B4DKD2; K7EKA8; O75078	NA	NA	NA	NA	NA	NA	O75078	O75078	ADAM11	Disintegrin and metalloproteinase domain-containing protein 11 (ADAM 11) (Metalloproteinase-like, disintegrin-like, and cysteine-rich protein) (MDC)	integral component of membrane [GO:0016021]; plasma membrane [GO:0005886]; integrin binding [GO:0005178]; metalloendopeptidase activity [GO:0004222]; metallopeptidase activity [GO:0008237]; integrin-mediated signaling pathway [GO:0007229]		FALSE	TRUE	reviewed	5 out of 5	3	NA	NA	NA	4	NA	NA	NA	2	NA	NA	NA	3.38101	NA	NA	NA	High	NA	NA	NA	ENSG00000073670	ADAM11	ADAM11	FALSE	6 v 6	1.60182	0.000190369	0.0120269	6 v 6	1.0789	0.00367455	0.0859621	6 v 6	0.522925	0.109068	0.310702	NA	NA	NA	NA	NA	NA	NA	NA	NA	NA	NA	NA	NA	NA	NA	NA	NA	NA	NA	NA	NA	NA	NA	NA	NA	NA	NA	NA	NA	NA	NA	NA	NA	NA	NA	NA	1.785	0.00396453	2.40181	1.507	0.0241731	1.61667	0.277	0.83532	0.0781471	8.05853	8.43962	8.31651	8.06016	8.42543	8.16289	6.61176	6.86047	6.11061	6.85798	6.31651	7.09487	6.66818	6.72792	6.82273	7.59991	7.70667	7.46434	NA	NA	NA	NA	NA	NA	NA	NA	NA	NA	NA	NA	NA	NA	NA	NA	NA	NA	NA	NA	NA	NA	NA	NA	NA	NA	NA	NA	NA	NA	NA	NA	NA	NA	NA	NA	NA	NA	NA	0.51	2.16	2.09	1.77	0.66	0	4.06	3.85	1.69	4.42	8.42	4.27	2.94	4.58	4.23	1.57	5.14	2.9	NA	NA	NA	NA	NA	NA	NA	1.20055	2.12312	1.22164	1.44839	1.56496	2.05228	1.39036	1.7117	1.49378	0.460243	0.718757	0.698553	NA	NA	NA	NA	NA	NA	NA	-0.189805	0.411413	-0.272139	0.98815	0.846202	1.35373	NA	NA	NA	NA	NA	NA	NA	NA	NA	NA	NA	NA	NA	NA	NA	NA	NA	NA	NA	NA	NA	NA	NA	NA	NA
Q13444	Q13444	Q13444	Q13444	Q13444	Q13444	Q13444	Q13444	Q13444; Q59GF2	Q13444; Q59GF2	B7Z390; Q13444; Q59GF2	B7Z390; Q13444; Q59GF2	Q13444	Q13444	Q13444	Q13444	Q13444	ADAM15	Disintegrin and metalloproteinase domain-containing protein 15 (ADAM 15) (EC 3.4.24.-) (Metalloprotease RGD disintegrin protein) (Metalloproteinase-like, disintegrin-like, and cysteine-rich protein 15) (MDC-15) (Metargidin)	acrosomal vesicle [GO:0001669]; adherens junction [GO:0005912]; cell surface [GO:0009986]; extracellular exosome [GO:0070062]; extracellular space [GO:0005615]; integral component of membrane [GO:0016021]; motile cilium [GO:0031514]; plasma membrane [GO:0005886]; integrin binding [GO:0005178]; metal ion binding [GO:0046872]; metalloendopeptidase activity [GO:0004222]; metallopeptidase activity [GO:0008237]; SH3 domain binding [GO:0017124]; angiogenesis [GO:0001525]; cardiac epithelial to mesenchymal transition [GO:0060317]; cell-matrix adhesion [GO:0007160]; cellular response to phorbol 13-acetate 12-myristate [GO:1904628]; collagen catabolic process [GO:0030574]; extracellular matrix disassembly [GO:0022617]; immune response to tumor cell [GO:0002418]; innate immune response [GO:0045087]; integrin-mediated signaling pathway [GO:0007229]; male gonad development [GO:0008584]; negative regulation of cell growth [GO:0030308]; negative regulation of cell migration [GO:0030336]; negative regulation of cell-matrix adhesion [GO:0001953]; negative regulation of receptor binding [GO:1900121]; response to hypobaric hypoxia [GO:1990910]; tissue regeneration [GO:0042246]	AllPrimariesMatch_	FALSE	TRUE	reviewed	5 out of 5	18	14	2	14	46	39	2	18	18	14	2	14	28.737	21.4368	3.47625	21.6686	High	High	Medium	High	ENSG00000143537	ADAM15	ADAM15	FALSE	6 v 6	-0.164184	0.221706	0.400569	6 v 6	-0.121964	0.210924	0.494815	6 v 6	-0.04222	0.477533	0.685233	7 v 7	0.0648971	0.409182	0.546107	7 v 7	0.0468805	0.516953	0.710648	7 v 7	0.0180166	0.773706	0.908478	0 v 0	NA	NA	NA	0 v 0	NA	NA	NA	0 v 0	NA	NA	NA	3 v 3	-0.0692319	0.277288	0.659816	3 v 3	-0.105792	0.635757	0.760245	3 v 3	-0.0365605	0.888817	0.933925	0.008	0.989816	0.00444564	0.306	0.420362	0.376376	-0.298	0.63582	0.196666	10.6879	11.0496	10.7669	10.9597	11.4349	10.9461	11.4619	11.7733	11.1548	10.8507	10.6968	10.8928	10.7389	10.8551	10.8965	11.4025	11.5274	11.1565	9.47897	9.08932	9.09434	7.03342	10.9321	9.88646	8.80735	6.59395	10.7998	9.51136	9.90056	8.9935	9.00843	9.06016	9.596	9.2293	8.92452	6.65392	10.9253	9.91424	8.75054	NA	NA	NA	NA	NA	NA	NA	NA	NA	5.35755	5.81762	5.31832	5.27426	5.67525	5.33628	5.55152	5.39917	5.65249	108.56	153.12	177.67	199.66	108.73	110.93	96.1	89.3	162.63	124.99	224.28	237.34	191.67	131.83	196.46	117.71	236.22	190.09	0.0341862	0.132374	-0.0323855	-0.0141063	-0.18615	0.0808894	0.439472	-0.162755	0.352851	-0.125986	-0.502176	-0.338322	-0.208716	-0.0510362	0.194542	-0.129624	-0.44282	-0.0924872	-0.21036	0.169826	0.00680902	-0.117032	-0.0277769	0.0568154	-0.139981	0.379503	-0.111719	0.158308	0.00363743	-0.0593562	-0.245835	0.00164424	-0.13564	0.125565	0.084646	0.0136707	-0.242965	0.220871	0.0599686	NA	NA	NA	NA	NA	NA	NA	NA	NA	-0.0832903	-0.142372	0.0179665	-0.277254	0.27608	-0.316203	-0.193964	0.418452	-0.33417
P78536	P78536	P78536	P78536	P78536	P78536	P78536	P78536	P78536	P78536	A6H8L4; P78536	P78536	P78536	P78536	P78536	P78536	P78536	ADAM17	Disintegrin and metalloproteinase domain-containing protein 17 (ADAM 17) (EC 3.4.24.86) (Snake venom-like protease) (TNF-alpha convertase) (TNF-alpha-converting enzyme) (CD antigen CD156b)	actin cytoskeleton [GO:0015629]; apical plasma membrane [GO:0016324]; cell surface [GO:0009986]; cytoplasm [GO:0005737]; cytosol [GO:0005829]; endoplasmic reticulum lumen [GO:0005788]; Golgi membrane [GO:0000139]; integral component of plasma membrane [GO:0005887]; membrane [GO:0016020]; membrane raft [GO:0045121]; plasma membrane [GO:0005886]; endopeptidase activity [GO:0004175]; integrin binding [GO:0005178]; interleukin-6 receptor binding [GO:0005138]; metal ion binding [GO:0046872]; metalloendopeptidase activity [GO:0004222]; metalloendopeptidase activity involved in amyloid precursor protein catabolic process [GO:1902945]; metallopeptidase activity [GO:0008237]; Notch binding [GO:0005112]; PDZ domain binding [GO:0030165]; peptidase activity [GO:0008233]; SH3 domain binding [GO:0017124]; amyloid precursor protein catabolic process [GO:0042987]; B cell differentiation [GO:0030183]; cell adhesion [GO:0007155]; cell adhesion mediated by integrin [GO:0033627]; cell motility [GO:0048870]; cellular response to high density lipoprotein particle stimulus [GO:0071403]; defense response to Gram-positive bacterium [GO:0050830]; epidermal growth factor receptor signaling pathway [GO:0007173]; germinal center formation [GO:0002467]; membrane protein ectodomain proteolysis [GO:0006509]; negative regulation of cold-induced thermogenesis [GO:0120163]; negative regulation of transforming growth factor beta receptor signaling pathway [GO:0030512]; neutrophil mediated immunity [GO:0002446]; Notch receptor processing [GO:0007220]; Notch signaling pathway [GO:0007219]; positive regulation of blood vessel endothelial cell migration [GO:0043536]; positive regulation of cell growth [GO:0030307]; positive regulation of cell migration [GO:0030335]; positive regulation of cell population proliferation [GO:0008284]; positive regulation of cellular component movement [GO:0051272]; positive regulation of chemokine production [GO:0032722]; positive regulation of cyclin-dependent protein serine/threonine kinase activity [GO:0045737]; positive regulation of epidermal growth factor-activated receptor activity [GO:0045741]; positive regulation of G1/S transition of mitotic cell cycle [GO:1900087]; positive regulation of leukocyte chemotaxis [GO:0002690]; positive regulation of protein phosphorylation [GO:0001934]; positive regulation of T cell chemotaxis [GO:0010820]; positive regulation of transforming growth factor beta receptor signaling pathway [GO:0030511]; positive regulation of tumor necrosis factor-mediated signaling pathway [GO:1903265]; positive regulation of vascular endothelial cell proliferation [GO:1905564]; protein processing [GO:0016485]; proteolysis [GO:0006508]; receptor transactivation [GO:0035624]; regulation of mast cell apoptotic process [GO:0033025]; response to hypoxia [GO:0001666]; response to lipopolysaccharide [GO:0032496]; response to xenobiotic stimulus [GO:0009410]; spleen development [GO:0048536]; T cell differentiation in thymus [GO:0033077]; wound healing, spreading of epidermal cells [GO:0035313]	AllPrimariesMatch_	FALSE	TRUE	reviewed	5 out of 5	24	16	3	11	50	56	3	13	24	16	3	11	29.0049	22.4515	4.73301	14.9272	High	High	High	High	ENSG00000151694	ADAM17	ADAM17	FALSE	6 v 6	-0.324027	0.0398263	0.143481	6 v 6	-0.327037	0.0319165	0.217956	6 v 6	0.00300946	0.957194	0.979378	7 v 7	-0.117075	0.0192712	0.0649161	7 v 7	-0.0640091	0.625394	0.790755	7 v 7	-0.0530657	0.667184	0.84936	0 v 0	NA	NA	NA	0 v 0	NA	NA	NA	0 v 0	NA	NA	NA	3 v 3	-0.198455	0.0421763	0.470251	3 v 3	-0.104677	0.500302	0.656889	3 v 3	0.0937785	0.45578	0.639592	-0.276	0.268628	0.570849	0.035	0.916359	0.0379345	-0.311	0.3567	0.447697	11.6263	11.8871	11.7029	11.5449	11.8037	11.3576	12.0732	12.0627	11.6494	12.1952	11.6854	12.2007	11.9646	11.7159	12.2134	12.1219	12.0502	11.8186	9.54303	8.86481	9.85845	10.4425	11.7208	9.55325	10.7011	10.3562	11.9038	9.76055	9.69662	10.8211	8.96723	9.99803	9.62205	8.67878	9.71201	10.309	11.8749	10.3081	10.6273	NA	NA	NA	NA	NA	NA	NA	NA	NA	6.77347	6.97728	6.89845	6.52982	6.86295	6.66107	6.88387	6.79051	6.69349	65.09	48.28	50.51	48.44	60.33	44.99	50.08	39.83	46.3	42.93	52.55	36.15	51.47	63.62	62.26	62.39	45.95	46.92	-0.139579	-0.183001	-0.217522	-0.143375	-0.119923	-0.102421	0.086297	-0.568809	0.201619	-0.49788	-0.528288	-0.258966	-0.291839	-0.338246	0.171149	-0.510512	-0.577006	-0.246536	-0.46107	0.146436	-0.154023	-0.07902	-0.754866	0.0738729	0.186029	0.133507	-0.230563	0.0304695	0.0126323	0.0487176	-0.0124305	0.169231	-0.286015	-0.0289781	-0.138502	0.611492	-0.193796	-0.28845	-0.0472103	NA	NA	NA	NA	NA	NA	NA	NA	NA	-0.243648	-0.114333	-0.237385	-0.354044	0.0724358	-0.0324215	-0.110396	0.186769	0.204963
Q9H013	Q9H013	Q9H013	Q9H013	Q9H013	Q9H013	Q9H013	Q9H013	B3KRF5; H0YC66; Q8TBU7; Q9H013	Q9H013	E5RIS2; Q9H013	E5RIS2; Q9H013	Q9H013	Q9H013	Q9H013	Q9H013	Q9H013	ADAM19	Disintegrin and metalloproteinase domain-containing protein 19 (ADAM 19) (EC 3.4.24.-) (Meltrin-beta) (Metalloprotease and disintegrin dendritic antigen marker) (MADDAM)	collagen-containing extracellular matrix [GO:0062023]; Golgi apparatus [GO:0005794]; integral component of membrane [GO:0016021]; nucleus [GO:0005634]; plasma membrane [GO:0005886]; metal ion binding [GO:0046872]; metalloendopeptidase activity [GO:0004222]; metalloendopeptidase activity involved in amyloid precursor protein catabolic process [GO:1902945]; SH3 domain binding [GO:0017124]; amyloid precursor protein catabolic process [GO:0042987]; membrane protein ectodomain proteolysis [GO:0006509]; placenta development [GO:0001890]; positive regulation of cell-cell adhesion mediated by cadherin [GO:2000049]; positive regulation of gene expression [GO:0010628]; protein processing [GO:0016485]	AllPrimariesMatch_	FALSE	TRUE	reviewed	5 out of 5	3	5	1	1	3	12	1	1	3	5	1	1	3.76963	5.34031	0.837696	0.837696	High	High	High	Medium	ENSG00000135074	ADAM19	ADAM19	FALSE	3 v 3	-0.404829	0.0305488	0.123943	3 v 3	-0.0553524	0.778215	0.897455	3 v 3	-0.349477	0.0734617	0.253828	6 v 6	0.0241979	0.7819	0.853152	6 v 6	0.259044	0.0205382	0.113446	6 v 6	-0.234846	0.0732338	0.340929	3 v 3	-0.53799	0.544147	0.746452	3 v 3	0.348559	0.0399332	0.400045	3 v 3	-0.886549	0.333886	0.796489	0 v 0	NA	NA	NA	0 v 0	NA	NA	NA	0 v 0	NA	NA	NA	-0.11	0.911966	0.0400213	-0.587	0.348137	0.45825	0.477	0.646121	0.189686	7.74819	7.39746	7.77149	NA	NA	NA	NA	NA	NA	8.01959	7.82018	8.29186	7.50224	7.45943	8.12153	NA	NA	NA	8.40045	9.23218	5.45943	6.25361	8.99944	7.23649	NA	6.31288	9.09777	8.14568	7.51491	NA	9.08348	5.2817	8.01903	8.97241	5.41278	5.70874	8.74046	7.17393	NA	4.52356	3.60881	3.12102	4.89239	4.07039	3.33628	4.12928	4.63807	5.14568	NA	NA	NA	NA	NA	NA	NA	NA	NA	25.98	22.34	20.9	53.16	73.92	52.38	48.05	52.04	44.61	47.98	12.51	13.47	18.38	43.48	27.2	39.24	8.11	20.8	0.177733	-0.0983325	0.254775	-0.278419	NA	0.148702	-0.0592718	-0.271398	-0.422718	-0.520372	NA	NA	NA	0.245958	-0.0619709	-0.350044	NA	NA	NA	0.0466501	0.258981	0.381418	0.0625657	NA	0.259776	0.544872	-0.517356	-0.360747	-0.170328	NA	NA	NA	0.131083	-0.357313	-0.126643	-0.340984	NA	-0.111074	-0.604144	0.763108	-0.567685	-1.80939	-0.368829	-0.46158	-0.215268	0.394279	-1.02926	-2.02466	NA	NA	NA	NA	NA	NA	NA	NA	NA
H7C3I4	NA	NA	NA	H7C3I4	NA	NA	NA	H7C3I4	NA	NA	NA	NA	NA	NA	H7C3I4	H7C3I4	ADAM22	Disintegrin and metalloproteinase domain-containing protein 22	axon [GO:0030424]; glutamatergic synapse [GO:0098978]; integral component of postsynaptic density membrane [GO:0099061]; adult locomotory behavior [GO:0008344]; myelination in peripheral nervous system [GO:0022011]; neurotransmitter receptor localization to postsynaptic specialization membrane [GO:0099645]		FALSE	TRUE	unreviewed	2 out of 5	20	NA	NA	NA	30	NA	NA	NA	20	NA	NA	NA	22.1992	NA	NA	NA	High	NA	NA	NA	NA	NA	NA	NA	6 v 6	-0.256667	0.0865726	0.225139	6 v 6	-0.13325	0.302564	0.581043	6 v 6	-0.123418	0.213578	0.437738	NA	NA	NA	NA	NA	NA	NA	NA	NA	NA	NA	NA	NA	NA	NA	NA	NA	NA	NA	NA	NA	NA	NA	NA	NA	NA	NA	NA	NA	NA	NA	NA	NA	NA	NA	NA	NA	NA	NA	NA	NA	NA	NA	NA	NA	10.2701	10.6436	10.4172	10.2554	10.6465	10.2155	10.7383	10.9223	10.2501	10.7416	10.4201	10.916	10.2955	10.2939	10.7349	10.7264	10.7496	10.4474	NA	NA	NA	NA	NA	NA	NA	NA	NA	NA	NA	NA	NA	NA	NA	NA	NA	NA	NA	NA	NA	NA	NA	NA	NA	NA	NA	NA	NA	NA	NA	NA	NA	NA	NA	NA	NA	NA	NA	NA	NA	NA	NA	NA	NA	NA	NA	NA	NA	NA	NA	NA	NA	NA	NA	NA	NA	NA	NA	NA	NA	NA	NA	NA	-0.47149	0.22352	-0.498809	-0.482878	-0.275818	-0.0345285	-0.0254777	0.349654	-0.317659	-0.471006	-0.103149	-0.23186	NA	NA	NA	NA	NA	NA	NA	-0.446012	-0.126134	-0.18115	-0.0118727	-0.172669	0.197332	NA	NA	NA	NA	NA	NA	NA	NA	NA	NA	NA	NA	NA	NA	NA	NA	NA	NA	NA	NA	NA	NA	NA	NA	NA
A0A024R3W8	A0A024R3W8	NA	NA	A0A024R3W8	A0A024R3W8	NA	NA	B4DL48; E7EWD3; O75077	B4DL48; E7EWD3; O75077; Q53RX4	NA	NA	NA	NA	O75077	O75077	O75077	ADAM23	Disintegrin and metalloproteinase domain-containing protein 23 (ADAM 23) (Metalloproteinase-like, disintegrin-like, and cysteine-rich protein 3) (MDC-3)	extracellular region [GO:0005576]; glutamatergic synapse [GO:0098978]; integral component of plasma membrane [GO:0005887]; integral component of presynaptic membrane [GO:0099056]; plasma membrane [GO:0005886]; integrin binding [GO:0005178]; metalloendopeptidase activity [GO:0004222]; metallopeptidase activity [GO:0008237]; cell adhesion [GO:0007155]; cellular response to leukemia inhibitory factor [GO:1990830]; central nervous system development [GO:0007417]		FALSE	TRUE	reviewed	5 out of 5	12	1	NA	NA	25	5	NA	NA	10	1	NA	NA	16.7067	1.44231	NA	NA	High	High	NA	NA	ENSG00000114948	ADAM23	ADAM23	FALSE	6 v 6	-0.457161	0.00430706	0.045908	6 v 6	-0.590527	0.00405124	0.0907287	6 v 6	0.133366	0.0639108	0.238518	3 v 3	0.0255001	0.836278	0.893152	3 v 3	-0.0966392	0.0545885	0.205903	3 v 3	0.122139	0.403242	0.696277	NA	NA	NA	NA	NA	NA	NA	NA	NA	NA	NA	NA	NA	NA	NA	NA	NA	NA	NA	NA	NA	NA	NA	NA	0.443	0.181552	0.741	0.256	0.477754	0.320796	0.187	0.762963	0.117496	9.75087	10.0783	9.92659	10.1537	10.5044	10.2363	10.6341	10.9425	10.4702	10.4947	10.2554	10.5963	10.6547	10.3725	10.9068	10.7132	10.8499	10.6961	NA	4.45286	NA	4.19377	NA	NA	4.926	4.16993	NA	NA	NA	4.71149	4.61471	NA	NA	4.51728	NA	4.33628	NA	NA	5.00899	NA	NA	NA	NA	NA	NA	NA	NA	NA	NA	NA	NA	NA	NA	NA	NA	NA	NA	19.29	22.7	15.68	28.95	33.15	27.73	22.33	32.12	23.15	41.03	35.03	45.36	25.98	21.51	33.25	31	26.22	38.69	NA	NA	NA	NA	0.214505	-0.161851	0.0238467	-0.743781	-0.177098	-0.66969	-0.480406	-0.438093	-0.233897	-0.903851	-0.294254	-0.980223	-0.559536	-0.345452	-0.459845	NA	NA	NA	NA	-0.0829894	-0.0644167	-0.142512	0.16007	0.117156	0.310533	0.0791297	-0.0926403	0.225948	NA	NA	NA	NA	0.297494	-0.0974342	0.166358	NA	NA	NA	NA	NA	NA	NA	NA	NA	NA	NA	NA	NA	NA	NA	NA	NA	NA
Q13443	Q13443	Q13443	Q13443	Q13443	Q13443	A0A7I2V4B3	Q13443	Q13443	Q13443	A0A7I2V2E1; A0A7I2V2Z6; A0A7I2V303; A0A7I2V3B5; A0A7I2V3C1; A0A7I2V3W3; A0A7I2V4B3; A0A7I2V5N8; A0A7I2YQ97; A0AVL1; F8WC54; Q13443	Q13443	Q13443	Q13443	Q13443	Q13443	Q13443	ADAM9	Disintegrin and metalloproteinase domain-containing protein 9 (ADAM 9) (EC 3.4.24.-) (Cellular disintegrin-related protein) (Meltrin-gamma) (Metalloprotease/disintegrin/cysteine-rich protein 9) (Myeloma cell metalloproteinase)	cell surface [GO:0009986]; extracellular exosome [GO:0070062]; extracellular space [GO:0005615]; focal adhesion [GO:0005925]; integral component of membrane [GO:0016021]; intrinsic component of external side of plasma membrane [GO:0031233]; collagen binding [GO:0005518]; integrin binding [GO:0005178]; laminin binding [GO:0043236]; metal ion binding [GO:0046872]; metalloendopeptidase activity [GO:0004222]; metalloendopeptidase activity involved in amyloid precursor protein catabolic process [GO:1902945]; metallopeptidase activity [GO:0008237]; protein kinase C binding [GO:0005080]; SH3 domain binding [GO:0017124]; amyloid precursor protein catabolic process [GO:0042987]; cell adhesion [GO:0007155]; cell adhesion mediated by integrin [GO:0033627]; cell migration [GO:0016477]; cell-cell adhesion mediated by integrin [GO:0033631]; cell-matrix adhesion [GO:0007160]; cellular response to lipopolysaccharide [GO:0071222]; integrin-mediated signaling pathway [GO:0007229]; keratinocyte differentiation [GO:0030216]; membrane protein ectodomain proteolysis [GO:0006509]; membrane protein intracellular domain proteolysis [GO:0031293]; monocyte activation [GO:0042117]; positive regulation of cell adhesion mediated by integrin [GO:0033630]; positive regulation of cell migration [GO:0030335]; positive regulation of keratinocyte migration [GO:0051549]; positive regulation of macrophage fusion [GO:0034241]; positive regulation of MAP kinase activity [GO:0043406]; positive regulation of membrane protein ectodomain proteolysis [GO:0051044]; positive regulation of protein secretion [GO:0050714]; protein processing [GO:0016485]; response to calcium ion [GO:0051592]; response to glucocorticoid [GO:0051384]; response to hydrogen peroxide [GO:0042542]; response to manganese ion [GO:0010042]; response to tumor necrosis factor [GO:0034612]; transforming growth factor beta receptor signaling pathway [GO:0007179]	AllPrimariesMatch_	FALSE	TRUE	reviewed	5 out of 5	34	36	8	19	127	276	10	34	34	36	8	19	55.1893	42.4908	10.5006	27.7167	High	High	High	High	ENSG00000168615	ADAM9	ADAM9	FALSE	6 v 6	-0.49566	0.0326764	0.127774	6 v 6	-0.342737	0.011444	0.145172	6 v 6	-0.152924	0.298754	0.52503	7 v 7	0.254101	0.0223283	0.0715653	7 v 7	0.379536	0.00206067	0.0289631	7 v 7	-0.125434	0.0374449	0.270804	3 v 3	-0.312388	0.347532	0.624025	3 v 3	-0.198548	0.386348	0.718258	3 v 3	-0.11384	0.645437	0.911673	3 v 3	0.0484322	0.65074	0.869394	3 v 3	-0.0598441	0.214834	0.410206	3 v 3	-0.108276	0.338905	0.540767	-0.171	0.58497	0.232866	-0.244	0.339456	0.469216	0.073	0.896549	0.0474262	12.6479	12.7501	12.6936	12.4348	12.811	12.4187	13.4741	13.6384	12.7939	13.0563	12.589	13.1783	12.9482	12.7865	13.2697	13.0224	13.0066	12.7791	13.4155	12.5558	13.151	13.0203	13.4451	13.0267	12.9185	12.5752	12.8337	13.0959	12.7829	12.8649	12.4926	13.1092	12.9666	12.2949	13.0653	12.3313	12.9276	12.6866	12.6039	8.05961	8.17991	7.59842	8.01514	7.62132	7.60585	7.82209	8.26303	8.09434	8.82623	9.1467	9.13725	9.04002	9.04303	9.17243	9.10774	9.15634	9.17093	69.46	72.78	69.67	71.48	111.38	85.05	76.48	72.6	59.29	106.05	52.77	71.63	52.7	61.34	76.16	78.87	64.86	63.36	0.0418869	0.611444	0.319603	0.243893	0.0535894	0.0631341	0.445159	-0.408447	0.161146	-0.484755	-1.03928	-0.827411	-0.375218	-0.300317	-0.0363526	-0.576188	-0.58754	-0.195628	-0.360393	0.0857836	0.517494	0.448846	0.340116	0.314614	0.260884	0.689011	-0.10813	0.197499	0.0914334	-0.451736	-0.631783	-0.0148251	-0.0438967	0.0939503	-0.129243	-0.0962231	-0.261024	-0.19775	-0.243852	0.193043	-0.641715	-0.488492	0.0444786	0.55859	-0.00742511	0.237522	-0.0831253	-0.495917	0.213785	-0.103669	0.0351802	-0.0677245	-0.113309	0.00150098	-0.281509	-0.00963999	-0.0336792
Q9UHI8	Q9UHI8	Q9UHI8	Q9UHI8	Q5HYL0	Q5HYL0	Q5HYL0	Q5HYL0	Q5HYL0; Q9UHI8	A0A7I2V5J1; A0A7I2YQL5; B2RB33; E5RI60; Q5HYL0; Q8NE26; Q9UHI8	A0A7I2V5J1; A0A7I2YQL5; B2RB33; E5RI60; Q5HYL0; Q8NE26; Q9UHI8	A0A7I2V5J1; A0A7I2YQL5; B2RB33; E5RI60; Q5HYL0; Q9UHI8	Q9UHI8	Q9UHI8	Q9UHI8	Q9UHI8	Q9UHI8	ADAMTS1	A disintegrin and metalloproteinase with thrombospondin motifs 1 (ADAM-TS 1) (ADAM-TS1) (ADAMTS-1) (EC 3.4.24.-) (METH-1)	basement membrane [GO:0005604]; cytoplasmic vesicle [GO:0031410]; extracellular matrix [GO:0031012]; extracellular region [GO:0005576]; heparin binding [GO:0008201]; metalloendopeptidase activity [GO:0004222]; metallopeptidase activity [GO:0008237]; zinc ion binding [GO:0008270]; extracellular matrix organization [GO:0030198]; heart trabecula formation [GO:0060347]; integrin-mediated signaling pathway [GO:0007229]; kidney development [GO:0001822]; negative regulation of angiogenesis [GO:0016525]; negative regulation of cell population proliferation [GO:0008285]; ovulation from ovarian follicle [GO:0001542]; positive regulation of G1/S transition of mitotic cell cycle [GO:1900087]; positive regulation of vascular associated smooth muscle cell migration [GO:1904754]; positive regulation of vascular associated smooth muscle cell proliferation [GO:1904707]	AllPrimariesMatch_	FALSE	TRUE	reviewed	5 out of 5	24	5	6	8	41	13	6	9	24	5	6	8	37.0217	5.17063	6.61841	10.1344	High	High	High	High	ENSG00000154734	ADAMTS1	ADAMTS1	FALSE	6 v 6	-1.44389	6.81714e-05	0.0085674	6 v 6	-0.683155	0.00234652	0.0681751	6 v 6	-0.76073	0.00324205	0.0862563	7 v 7	0.362757	0.0631979	0.144047	7 v 7	0.744218	0.0132472	0.088074	7 v 7	-0.381461	0.0486331	0.296998	0 v 0	NA	NA	NA	0 v 0	NA	NA	NA	0 v 0	NA	NA	NA	3 v 3	-0.199715	0.319301	0.694531	3 v 3	-1.70107	0.0110414	0.195077	3 v 3	-1.50135	0.0456225	0.246086	-0.622	0.126099	0.899288	-0.433	0.310212	0.508341	-0.189	0.817869	0.0873163	10.1084	10.6869	10.7295	10.532	11.04	10.4658	12.1819	12.1387	12.2444	11.7582	11.8062	12.0964	10.9211	11.7566	11.2423	11.232	11.2487	11.2607	9.27682	9.76055	8.64133	8.7807	9.36479	8.12309	7.49025	8.54496	9.14364	8.90539	7.86542	7.37591	8.47046	8.59246	9.02569	8.08108	8.56224	7.87958	8.38154	7.83352	6.46434	NA	NA	NA	NA	NA	NA	NA	NA	NA	5.51728	4.83289	4.67242	5.01792	4.73877	4.66676	6.36632	6.55152	6.60881	38.59	34.59	31.35	57.89	91.16	102.92	26.39	30.84	51.39	44.19	22.75	29.86	36.03	43.48	23.57	56.89	27.84	42.56	0.0488722	0.221153	0.371435	0.257663	0.114341	1.2901	0.235739	-1.64983	-1.11938	-1.36685	-1.64996	-1.09864	-1.77865	-0.812703	-1.06979	-0.512805	-0.700035	-0.208683	-0.794914	0.0790868	0.983248	0.251129	0.289564	1.02591	1.67947	0.901121	-0.837126	-0.0495877	-0.854045	-0.949928	-0.889957	-0.983739	-0.0302146	-0.762095	0.120306	-0.0319013	-0.911567	-0.389372	-0.665381	NA	NA	NA	NA	NA	NA	NA	NA	NA	-0.499354	-0.0941222	-0.00566875	-1.3484	-1.81275	-1.94205	-0.849047	-1.71863	-1.93638
NA	NA	P58397	P58397	NA	NA	P58397	P58397	NA	NA	P58397	P58397	P58397	P58397	NA	NA	P58397	ADAMTS12	A disintegrin and metalloproteinase with thrombospondin motifs 12 (ADAM-TS 12) (ADAM-TS12) (ADAMTS-12) (EC 3.4.24.-)	extracellular matrix [GO:0031012]; extracellular region [GO:0005576]; metal ion binding [GO:0046872]; metalloendopeptidase activity [GO:0004222]; cell migration [GO:0016477]; cell-matrix adhesion [GO:0007160]; cellular response to BMP stimulus [GO:0071773]; cellular response to interleukin-1 [GO:0071347]; cellular response to tumor necrosis factor [GO:0071356]; chondrocyte differentiation [GO:0002062]; collagen fibril organization [GO:0030199]; extracellular matrix organization [GO:0030198]; negative regulation of cellular response to hepatocyte growth factor stimulus [GO:2001113]; negative regulation of cellular response to vascular endothelial growth factor stimulus [GO:1902548]; negative regulation of chondrocyte differentiation [GO:0032331]; negative regulation of hepatocyte growth factor receptor signaling pathway [GO:1902203]; ossification involved in bone maturation [GO:0043931]; proteoglycan catabolic process [GO:0030167]; proteolysis involved in cellular protein catabolic process [GO:0051603]; regulation of endothelial tube morphogenesis [GO:1901509]; regulation of inflammatory response [GO:0050727]		FALSE	TRUE	reviewed	5 out of 5	NA	NA	8	2	NA	NA	9	2	NA	NA	8	2	NA	NA	5.89711	1.19197	NA	NA	High	High	ENSG00000151388	ADAMTS12	ADAMTS12	FALSE	NA	NA	NA	NA	NA	NA	NA	NA	NA	NA	NA	NA	NA	NA	NA	NA	NA	NA	NA	NA	NA	NA	NA	NA	0 v 0	NA	NA	NA	0 v 0	NA	NA	NA	0 v 0	NA	NA	NA	3 v 3	-0.110406	0.122382	0.561598	3 v 3	0.188673	0.0545821	0.24595	3 v 3	0.299079	0.0690724	0.275762	0.037	0.962815	0.0164571	0.159	0.75394	0.122663	-0.121	0.900141	0.0456895	NA	NA	NA	NA	NA	NA	NA	NA	NA	NA	NA	NA	NA	NA	NA	NA	NA	NA	NA	NA	NA	NA	NA	NA	NA	NA	NA	NA	NA	NA	NA	NA	NA	NA	NA	NA	NA	NA	NA	NA	NA	NA	NA	NA	NA	NA	NA	NA	5.63517	5.30012	5.10014	5.47573	5.15381	5.07468	5.19771	4.99095	4.94953	14.66	14.05	12.19	17.72	19.23	16.02	18.27	19.92	16.94	35.35	8.19	11.9	14.22	28.38	22.97	20.01	10.27	14.03	NA	NA	NA	NA	NA	NA	NA	NA	NA	NA	NA	NA	NA	NA	NA	NA	NA	NA	NA	NA	NA	NA	NA	NA	NA	NA	NA	NA	NA	NA	NA	NA	NA	NA	NA	NA	NA	NA	NA	NA	NA	NA	NA	NA	NA	NA	NA	NA	-0.159441	-0.146318	-0.02546	0.278025	0.16285	0.125142	0.437466	0.309169	0.150602
Q8TE59	NA	Q8TE59	NA	A0A1X7SBR9	NA	A0A1X7SBR9	NA	A0A1X7SBR9; Q8TE59	NA	A0A1X7SBR9; B3KV14; F1N303; Q8TE59	NA	NA	Q8TE59	NA	Q8TE59	Q8TE59	ADAMTS19	A disintegrin and metalloproteinase with thrombospondin motifs 19 (ADAM-TS 19) (ADAM-TS19) (ADAMTS-19) (EC 3.4.24.-)	extracellular matrix [GO:0031012]; extracellular region [GO:0005576]; metal ion binding [GO:0046872]; metalloendopeptidase activity [GO:0004222]; extracellular matrix organization [GO:0030198]		FALSE	TRUE	reviewed	4 out of 5	6	NA	1	NA	7	NA	1	NA	6	NA	1	NA	3.56255	NA	0.74565	NA	High	NA	High	NA	NA	NA	NA	NA	6 v 6	-0.955165	0.0594516	0.178091	6 v 6	-1.05919	0.0133429	0.149094	6 v 6	0.104021	0.464131	0.673333	NA	NA	NA	NA	NA	NA	NA	NA	NA	NA	NA	NA	0 v 0	NA	NA	NA	0 v 0	NA	NA	NA	0 v 0	NA	NA	NA	NA	NA	NA	NA	NA	NA	NA	NA	NA	NA	NA	NA	NA	NA	NA	NA	NA	NA	NA	NA	NA	8.00338	8.29232	8.45368	6.81121	9.02597	6.52199	8.6077	8.47005	8.64169	9.09223	8.73809	9.28979	8.96751	8.97384	9.50243	8.68965	9.04576	8.28448	NA	NA	NA	NA	NA	NA	NA	NA	NA	NA	NA	NA	NA	NA	NA	NA	NA	NA	NA	NA	NA	NA	NA	NA	NA	NA	NA	NA	NA	NA	NA	NA	NA	NA	NA	NA	NA	NA	NA	NA	NA	NA	NA	NA	NA	NA	NA	NA	NA	NA	NA	NA	NA	NA	NA	NA	NA	NA	NA	NA	NA	NA	NA	NA	-1.08885	-0.445771	-0.836106	-1.79649	0.555921	-2.1197	-0.964137	-0.681519	-1.04875	-1.87843	-0.0197896	-1.76248	NA	NA	NA	NA	NA	NA	NA	-0.124714	0.235749	0.212646	0.0819484	0.575711	-0.357213	NA	NA	NA	NA	NA	NA	NA	NA	NA	NA	NA	NA	NA	NA	NA	NA	NA	NA	NA	NA	NA	NA	NA	NA	NA
O15072	O15072	O15072	O15072	O15072	O15072	O15072	O15072	O15072	O15072; Q96AY5	O15072	O15072; Q96AY5	O15072	O15072	O15072	O15072	O15072	ADAMTS3	A disintegrin and metalloproteinase with thrombospondin motifs 3 (ADAM-TS 3) (ADAM-TS3) (ADAMTS-3) (EC 3.4.24.-) (Procollagen II N-proteinase) (PC II-NP) (Procollagen II amino propeptide-processing enzyme)	extracellular exosome [GO:0070062]; extracellular matrix [GO:0031012]; extracellular region [GO:0005576]; extracellular space [GO:0005615]; endopeptidase activity [GO:0004175]; heparin binding [GO:0008201]; metalloendopeptidase activity [GO:0004222]; zinc ion binding [GO:0008270]; collagen biosynthetic process [GO:0032964]; collagen catabolic process [GO:0030574]; collagen fibril organization [GO:0030199]; extracellular matrix organization [GO:0030198]; in utero embryonic development [GO:0001701]; positive regulation of vascular endothelial growth factor signaling pathway [GO:1900748]; protein processing [GO:0016485]; supramolecular fiber organization [GO:0097435]; vascular endothelial growth factor production [GO:0010573]	AllPrimariesMatch_	FALSE	TRUE	reviewed	5 out of 5	8	2	2	1	11	4	2	1	8	2	2	1	6.97095	1.3278	1.16183	0.6639	High	High	High	Medium	ENSG00000156140	ADAMTS3	ADAMTS3	FALSE	6 v 6	-0.307377	0.0651044	0.18826	6 v 6	0.32672	0.0338489	0.219548	6 v 6	-0.634097	0.0245769	0.15958	2 v 2	0.284308	0.684849	0.781718	2 v 2	0.404728	0.401857	0.627686	2 v 2	-0.12042	0.693802	0.868678	0 v 0	NA	NA	NA	0 v 0	NA	NA	NA	0 v 0	NA	NA	NA	0 v 0	NA	NA	NA	0 v 0	NA	NA	NA	0 v 0	NA	NA	NA	-0.401	0.32306	0.490717	-0.469	0.18911	0.723285	0.068	0.942037	0.0259322	8.9542	8.94632	9.06582	8.10538	8.31061	8.07948	8.86202	8.78888	8.56415	9.05311	8.83384	9.20408	8.83099	8.61066	8.98925	7.79896	7.46107	7.81057	6.41447	6.92362	NA	NA	NA	NA	NA	NA	NA	6.65678	NA	NA	6.1127	NA	6.30561	6.22304	NA	NA	NA	NA	NA	NA	NA	NA	NA	NA	NA	NA	NA	NA	NA	NA	NA	NA	NA	NA	NA	NA	NA	9.26	8.29	10.45	10.04	12.6	9.86	8.8	2.57	12.99	8.21	6.37	8.31	8.33	8.7	8.46	5.1	6.49	7.26	NA	NA	-0.242309	NA	NA	0.810924	NA	-0.098915	0.112483	-0.138262	-0.756633	-0.478269	-0.484665	0.123206	0.335666	0.0765674	0.306427	0.849543	0.268913	NA	NA	0.108868	NA	NA	0.700588	NA	-0.222121	-0.223183	-0.214829	-1.06306	-1.32781	-0.753578	NA	NA	-0.351177	NA	NA	0.110336	NA	NA	NA	NA	NA	NA	NA	NA	NA	NA	NA	NA	NA	NA	NA	NA	NA	NA	NA
NA	NA	Q9UKP4	NA	NA	NA	Q9UKP4	NA	NA	NA	Q9NPM2; Q9UFZ4; Q9UKP4	NA	NA	Q9UKP4	NA	NA	Q9UKP4	ADAMTS7	A disintegrin and metalloproteinase with thrombospondin motifs 7 (ADAM-TS 7) (ADAM-TS7) (ADAMTS-7) (EC 3.4.24.-) (COMPase)	cell surface [GO:0009986]; endoplasmic reticulum lumen [GO:0005788]; extracellular matrix [GO:0031012]; extracellular region [GO:0005576]; metal ion binding [GO:0046872]; metalloendopeptidase activity [GO:0004222]; metallopeptidase activity [GO:0008237]; cellular response to BMP stimulus [GO:0071773]; cellular response to interleukin-1 [GO:0071347]; cellular response to tumor necrosis factor [GO:0071356]; chondrocyte differentiation [GO:0002062]; collagen fibril organization [GO:0030199]; extracellular matrix organization [GO:0030198]; negative regulation of chondrocyte differentiation [GO:0032331]; ossification involved in bone maturation [GO:0043931]; proteoglycan metabolic process [GO:0006029]; proteolysis involved in cellular protein catabolic process [GO:0051603]		FALSE	TRUE	reviewed	5 out of 5	NA	NA	2	NA	NA	NA	2	NA	NA	NA	2	NA	NA	NA	2.25386	NA	NA	NA	High	NA	ENSG00000136378	ADAMTS7	ADAMTS7	FALSE	NA	NA	NA	NA	NA	NA	NA	NA	NA	NA	NA	NA	NA	NA	NA	NA	NA	NA	NA	NA	NA	NA	NA	NA	0 v 0	NA	NA	NA	0 v 0	NA	NA	NA	0 v 0	NA	NA	NA	NA	NA	NA	NA	NA	NA	NA	NA	NA	NA	NA	NA	0.49	0.412363	0.38472	0.309	0.614136	0.211736	0.18	0.865322	0.0628223	NA	NA	NA	NA	NA	NA	NA	NA	NA	NA	NA	NA	NA	NA	NA	NA	NA	NA	NA	NA	NA	NA	NA	NA	NA	NA	NA	NA	NA	NA	NA	NA	NA	NA	NA	NA	NA	NA	NA	NA	NA	NA	NA	NA	NA	NA	NA	NA	NA	NA	NA	NA	NA	NA	NA	NA	NA	2.06	2.88	2.09	5.32	3.65	9.86	4.74	3.85	5.65	5.05	4.32	4.94	2.45	3.66	5.44	3.92	4.59	5.8	NA	NA	NA	NA	NA	NA	NA	NA	NA	NA	NA	NA	NA	NA	NA	NA	NA	NA	NA	NA	NA	NA	NA	NA	NA	NA	NA	NA	NA	NA	NA	NA	NA	NA	NA	NA	NA	NA	NA	NA	NA	NA	NA	NA	NA	NA	NA	NA	NA	NA	NA	NA	NA	NA	NA	NA	NA
Q8N6G6	NA	Q8N6G6	Q8N6G6	A0A7P0T9B9	NA	A0A7P0T9B9	A0A7P0T9B9	A0A7P0T9B9; Q8N6G6	NA	A0A7P0T9B9; Q8N6G6	A0A7P0T9B9; A8K3Q2; Q8N6G6	Q8N6G6	Q8N6G6	NA	Q8N6G6	Q8N6G6	ADAMTSL1	ADAMTS-like protein 1 (ADAMTSL-1) (Punctin-1)	endoplasmic reticulum lumen [GO:0005788]; extracellular region [GO:0005576]; hydrolase activity [GO:0016787]		FALSE	TRUE	reviewed	5 out of 5	29	NA	12	3	48	NA	12	3	29	NA	12	3	18.1612	NA	7.66175	2.15664	High	NA	High	High	ENSG00000178031	ADAMTSL1	ADAMTSL1	FALSE	6 v 6	-1.38135	9.61449e-05	0.00941895	6 v 6	-0.775234	0.00436821	0.091898	6 v 6	-0.606121	0.00377713	0.0872291	NA	NA	NA	NA	NA	NA	NA	NA	NA	NA	NA	NA	3 v 3	-0.180344	0.374163	0.641643	3 v 3	-1.23143	0.115664	0.514571	3 v 3	1.05109	0.196601	0.719186	3 v 3	-0.0293406	0.911374	0.968567	3 v 3	0.235027	0.0755287	0.266655	3 v 3	0.264367	0.404636	0.598406	-0.872	0.00285161	2.54491	-0.166	0.667205	0.175741	-0.706	0.0791023	1.10181	10.0947	10.7173	10.9076	10.9063	11.1489	10.8057	12.3805	12.2549	12.2344	11.9672	12.0931	11.9385	11.0967	11.2633	11.0358	11.9584	11.9186	11.9591	NA	NA	NA	NA	NA	NA	NA	NA	NA	NA	NA	NA	NA	NA	NA	NA	NA	NA	NA	NA	NA	6.70044	6.73877	5.32193	5.04439	5.01346	5.00899	4.90689	5.35403	5.34696	4.19377	4.70598	4.94953	4.62059	4.36457	4.7761	4.43296	4.21723	4.40599	23.41	19.1	24.73	18.9	21.22	28.97	5.41	16.06	18.07	11.36	14.56	8.31	17.89	22.89	20.55	26.68	19.73	14.51	NA	NA	NA	NA	NA	NA	NA	-1.87249	-1.37579	-1.03087	-1.47425	-1.10599	-1.42874	-1.00198	-0.545936	-0.12812	-1.05215	-0.769782	-1.15343	NA	NA	NA	NA	NA	NA	NA	-0.870511	-0.829851	-0.902752	-0.422098	-0.336212	-0.275302	NA	NA	NA	NA	NA	NA	NA	0.137504	-0.340567	-0.337968	1.65605	1.72531	0.312939	1.79355	1.38474	-0.0250288	0.426815	-0.341405	-0.173431	0.187627	0.147342	0.370112	-0.239188	0.488747	0.543543
Q6UY14	NA	NA	NA	Q6UY14	NA	NA	NA	A0A669KBE7; B7ZMJ3; Q6UY14	NA	NA	NA	NA	NA	NA	Q6UY14	Q6UY14	ADAMTSL4	ADAMTS-like protein 4 (ADAMTSL-4) (Thrombospondin repeat-containing protein 1)	collagen-containing extracellular matrix [GO:0062023]; endoplasmic reticulum lumen [GO:0005788]; extracellular region [GO:0005576]; interstitial matrix [GO:0005614]; identical protein binding [GO:0042802]; protease binding [GO:0002020]; apoptotic process [GO:0006915]; epithelial cell development [GO:0002064]; extracellular matrix organization [GO:0030198]; positive regulation of apoptotic process [GO:0043065]		FALSE	TRUE	reviewed	5 out of 5	1	NA	NA	NA	2	NA	NA	NA	1	NA	NA	NA	1.48976	NA	NA	NA	High	NA	NA	NA	ENSG00000143382	ADAMTSL4	ADAMTSL4	FALSE	6 v 6	-0.0449005	0.89664	0.939965	6 v 6	-0.094345	0.450394	0.695084	6 v 6	0.0494444	0.906054	0.954384	NA	NA	NA	NA	NA	NA	NA	NA	NA	NA	NA	NA	NA	NA	NA	NA	NA	NA	NA	NA	NA	NA	NA	NA	NA	NA	NA	NA	NA	NA	NA	NA	NA	NA	NA	NA	-0.017	0.992375	0.00332413	0.769	0.354686	0.450156	-0.786	0.548664	0.260693	3.83794	3.54844	3.82782	4.87283	5.01346	5.54535	4.21723	4.03562	5.36457	4.29278	4.74953	4.2555	3.53605	3.70044	3.90689	5.26679	5.40599	5.39575	NA	NA	NA	NA	NA	NA	NA	NA	NA	NA	NA	NA	NA	NA	NA	NA	NA	NA	NA	NA	NA	NA	NA	NA	NA	NA	NA	NA	NA	NA	NA	NA	NA	NA	NA	NA	NA	NA	NA	2.57	0.36	2.79	4.73	1.66	2.47	0.68	0.64	0.56	1.89	4.55	5.16	4.17	3.66	3.02	1.96	8.38	3.87	NA	NA	NA	NA	NA	NA	NA	-0.454839	-1.2011	-0.427682	0.655598	0.977838	0.180778	0.30189	-0.152003	-0.0790716	-0.393958	-0.39253	0.149602	NA	NA	NA	NA	NA	NA	NA	-0.756729	-1.04909	-0.34861	1.04956	1.37037	0.0311759	NA	NA	NA	NA	NA	NA	NA	NA	NA	NA	NA	NA	NA	NA	NA	NA	NA	NA	NA	NA	NA	NA	NA	NA	NA
P55265	NA	P55265	NA	Q59EC0	NA	Q59EC0	NA	A0A024DAK3; A0A7P0Z4F9; P55265; Q59EC0	NA	A0A024DAK3; A0A3B3IRQ9; A0A7P0Z4F9; A0A7P0Z4K3; D3DV75; P55265; Q59EC0	NA	NA	P55265	NA	P55265	P55265	ADAR	Double-stranded RNA-specific adenosine deaminase (DRADA) (EC 3.5.4.37) (136 kDa double-stranded RNA-binding protein) (p136) (Interferon-inducible protein 4) (IFI-4) (K88DSRBP)	cytoplasm [GO:0005737]; membrane [GO:0016020]; nucleolus [GO:0005730]; nucleoplasm [GO:0005654]; nucleus [GO:0005634]; supraspliceosomal complex [GO:0044530]; DNA binding [GO:0003677]; double-stranded RNA adenosine deaminase activity [GO:0003726]; double-stranded RNA binding [GO:0003725]; metal ion binding [GO:0046872]; RNA binding [GO:0003723]; tRNA-specific adenosine deaminase activity [GO:0008251]; adenosine to inosine editing [GO:0006382]; base conversion or substitution editing [GO:0016553]; cellular response to virus [GO:0098586]; defense response to virus [GO:0051607]; definitive hemopoiesis [GO:0060216]; erythrocyte differentiation [GO:0030218]; hematopoietic progenitor cell differentiation [GO:0002244]; hematopoietic stem cell homeostasis [GO:0061484]; innate immune response [GO:0045087]; miRNA loading onto RISC involved in gene silencing by miRNA [GO:0035280]; mRNA processing [GO:0006397]; negative regulation of apoptotic process [GO:0043066]; negative regulation of protein kinase activity by regulation of protein phosphorylation [GO:0044387]; negative regulation of RNA interference [GO:1900369]; negative regulation of type I interferon-mediated signaling pathway [GO:0060339]; osteoblast differentiation [GO:0001649]; positive regulation of viral genome replication [GO:0045070]; pre-miRNA processing [GO:0031054]; protein export from nucleus [GO:0006611]; protein import into nucleus [GO:0006606]; response to interferon-alpha [GO:0035455]; response to virus [GO:0009615]; RNA processing [GO:0006396]; somatic diversification of immune receptors via somatic mutation [GO:0002566]		FALSE	TRUE	reviewed	5 out of 5	9	NA	9	NA	15	NA	9	NA	9	NA	9	NA	6.36215	NA	6.85155	NA	High	NA	High	NA	ENSG00000160710	ADAR	ADAR	FALSE	6 v 6	0.364037	0.164992	0.33121	6 v 6	-0.0274762	0.871904	0.943706	6 v 6	0.391513	0.232723	0.45721	NA	NA	NA	NA	NA	NA	NA	NA	NA	NA	NA	NA	3 v 3	0.0766697	0.864261	0.934344	3 v 3	-0.0699925	0.549965	0.819055	3 v 3	0.146662	0.744297	0.949408	NA	NA	NA	NA	NA	NA	NA	NA	NA	NA	NA	NA	0.118	0.686753	0.1632	0.107	0.677983	0.168781	0.01	0.985551	0.00632104	8.99294	8.80478	8.63554	10.1871	9.44294	10.0139	9.01848	8.59917	9.57724	9.0381	8.86264	8.79734	8.85611	8.75054	8.71493	9.81522	10.2224	9.8828	NA	NA	NA	NA	NA	NA	NA	NA	NA	NA	NA	NA	NA	NA	NA	NA	NA	NA	NA	NA	NA	4.81762	4.48543	5.09592	4.93074	4.38543	4.87283	4.45286	5.10014	4.40599	NA	NA	NA	NA	NA	NA	NA	NA	NA	140.46	128.62	126.11	133.5	163.09	156.54	152.96	140.7	137.78	139.51	176.74	178.51	124.27	153.34	112.43	177.74	171.08	174.13	NA	NA	NA	NA	NA	NA	NA	-0.0451576	-0.057861	-0.161801	1.16863	0.843775	0.436641	0.136824	0.0542369	-0.0793956	0.371881	-0.779489	0.131085	NA	NA	NA	NA	NA	NA	NA	-0.181982	-0.112098	-0.0824049	0.796745	1.62326	0.305556	NA	NA	NA	NA	NA	NA	NA	0.477878	-0.714706	0.466836	-0.113114	0.0999958	0.223096	0.364764	-0.61471	0.689932	NA	NA	NA	NA	NA	NA	NA	NA	NA
NA	NA	NA	Q9BUB4	NA	NA	NA	B2RBG6	NA	NA	NA	B2RBG6; B4DL42; Q9BUB4	Q9BUB4	NA	NA	NA	Q9BUB4	ADAT1	tRNA-specific adenosine deaminase 1 (hADAT1) (EC 3.5.4.34) (tRNA-specific adenosine-37 deaminase)	metal ion binding [GO:0046872]; RNA binding [GO:0003723]; tRNA-specific adenosine deaminase activity [GO:0008251]; tRNA processing [GO:0008033]		FALSE	TRUE	reviewed	5 out of 5	NA	NA	NA	4	NA	NA	NA	4	NA	NA	NA	4	NA	NA	NA	8.16733	NA	NA	NA	High	ENSG00000065457	ADAT1	ADAT1	FALSE	NA	NA	NA	NA	NA	NA	NA	NA	NA	NA	NA	NA	NA	NA	NA	NA	NA	NA	NA	NA	NA	NA	NA	NA	NA	NA	NA	NA	NA	NA	NA	NA	NA	NA	NA	NA	3 v 3	-0.0576717	0.408115	0.741894	3 v 3	-0.0605733	0.118069	0.313335	3 v 3	-0.00290155	0.941215	0.963179	-0.155	0.58497	0.232866	0.016	0.963621	0.0160935	-0.171	0.665738	0.176697	NA	NA	NA	NA	NA	NA	NA	NA	NA	NA	NA	NA	NA	NA	NA	NA	NA	NA	NA	NA	NA	NA	NA	NA	NA	NA	NA	NA	NA	NA	NA	NA	NA	NA	NA	NA	NA	NA	NA	NA	NA	NA	NA	NA	NA	NA	NA	NA	7.11686	7.03452	6.96232	7.04876	6.88631	7.00563	7.09803	6.99095	7.03342	67.92	73.86	57.83	63.8	61.66	40.06	56.17	57.18	45.74	52.39	65.51	61.97	76.23	69.12	63.47	59.25	57.3	57.56	NA	NA	NA	NA	NA	NA	NA	NA	NA	NA	NA	NA	NA	NA	NA	NA	NA	NA	NA	NA	NA	NA	NA	NA	NA	NA	NA	NA	NA	NA	NA	NA	NA	NA	NA	NA	NA	NA	NA	NA	NA	NA	NA	NA	NA	NA	NA	NA	-0.0681044	-0.148218	0.0433069	-0.0492728	-0.104649	-0.0277984	0.0188317	0.043569	-0.0711053
NA	NA	NA	Q7Z6V5	NA	NA	NA	Q7Z6V5	NA	NA	NA	Q7Z6V5	Q7Z6V5	NA	NA	NA	Q7Z6V5	ADAT2	tRNA-specific adenosine deaminase 2 (EC 3.5.4.33) (Deaminase domain-containing protein 1) (tRNA-specific adenosine-34 deaminase subunit ADAT2)	nucleoplasm [GO:0005654]; tRNA-specific adenosine-34 deaminase activity [GO:0052717]; zinc ion binding [GO:0008270]; tRNA wobble adenosine to inosine editing [GO:0002100]		FALSE	TRUE	reviewed	5 out of 5	NA	NA	NA	1	NA	NA	NA	1	NA	NA	NA	1	NA	NA	NA	10.4712	NA	NA	NA	Medium	ENSG00000189007	ADAT2	ADAT2	FALSE	NA	NA	NA	NA	NA	NA	NA	NA	NA	NA	NA	NA	NA	NA	NA	NA	NA	NA	NA	NA	NA	NA	NA	NA	NA	NA	NA	NA	NA	NA	NA	NA	NA	NA	NA	NA	0 v 0	NA	NA	NA	0 v 0	NA	NA	NA	0 v 0	NA	NA	NA	-0.086	0.892282	0.0494977	0.014	0.981586	0.00807185	-0.1	0.909769	0.0410691	NA	NA	NA	NA	NA	NA	NA	NA	NA	NA	NA	NA	NA	NA	NA	NA	NA	NA	NA	NA	NA	NA	NA	NA	NA	NA	NA	NA	NA	NA	NA	NA	NA	NA	NA	NA	NA	NA	NA	NA	NA	NA	NA	NA	NA	NA	NA	NA	NA	NA	NA	NA	NA	NA	NA	NA	NA	14.66	17.65	15.33	17.13	10.28	8.63	14.21	20.56	7.91	14.52	15.7	10.1	11.52	10.07	11.49	18.83	16.22	17.41	NA	NA	NA	NA	NA	NA	NA	NA	NA	NA	NA	NA	NA	NA	NA	NA	NA	NA	NA	NA	NA	NA	NA	NA	NA	NA	NA	NA	NA	NA	NA	NA	NA	NA	NA	NA	NA	NA	NA	NA	NA	NA	NA	NA	NA	NA	NA	NA	NA	NA	NA	NA	NA	NA	NA	NA	NA
Q86TW2	NA	NA	NA	Q86TW2	NA	NA	NA	G3V426; Q86TW2	NA	NA	NA	NA	NA	NA	Q86TW2	Q86TW2	ADCK1	AarF domain-containing protein kinase 1 (EC 2.7.-.-)	extracellular region [GO:0005576]; integral component of mitochondrial membrane [GO:0032592]; mitochondrial inner membrane [GO:0005743]; ATP binding [GO:0005524]; protein serine/threonine kinase activity [GO:0004674]; lipid homeostasis [GO:0055088]; mitochondrion organization [GO:0007005]; negative regulation of mitochondrial fusion [GO:0010637]; positive regulation of cristae formation [GO:1903852]		FALSE	TRUE	reviewed	5 out of 5	2	NA	NA	NA	2	NA	NA	NA	2	NA	NA	NA	5.09434	NA	NA	NA	High	NA	NA	NA	ENSG00000063761	ADCK1	ADCK1	FALSE	3 v 3	0.492615	0.032171	0.127271	3 v 3	0.482254	0.0250665	0.197696	3 v 3	0.0103604	0.818849	0.910019	NA	NA	NA	NA	NA	NA	NA	NA	NA	NA	NA	NA	NA	NA	NA	NA	NA	NA	NA	NA	NA	NA	NA	NA	NA	NA	NA	NA	NA	NA	NA	NA	NA	NA	NA	NA	0.451	0.571092	0.243294	0.29	0.707909	0.150023	0.161	0.907386	0.0422081	7.83226	7.98185	7.90388	NA	NA	NA	NA	NA	NA	7.44708	7.30925	7.48382	7.48784	7.36807	7.41532	NA	NA	NA	NA	NA	NA	NA	NA	NA	NA	NA	NA	NA	NA	NA	NA	NA	NA	NA	NA	NA	NA	NA	NA	NA	NA	NA	NA	NA	NA	NA	NA	NA	NA	NA	NA	NA	NA	NA	NA	NA	NA	2.57	2.52	3.14	2.95	1.99	9.86	6.09	1.28	5.08	3.16	2.73	6.06	3.19	1.83	5.44	4.71	5.14	1.45	NA	NA	NA	NA	NA	NA	NA	0.385174	0.672604	0.420066	NA	NA	NA	0.344417	0.613783	0.488563	NA	NA	NA	NA	NA	NA	NA	NA	NA	NA	0.0407568	0.0588209	-0.0684965	NA	NA	NA	NA	NA	NA	NA	NA	NA	NA	NA	NA	NA	NA	NA	NA	NA	NA	NA	NA	NA	NA	NA	NA	NA	NA	NA	NA
NA	Q3MIX3	NA	NA	NA	Q3MIX3	NA	NA	NA	Q3MIX3	NA	NA	NA	NA	Q3MIX3	NA	Q3MIX3	ADCK5	Uncharacterized aarF domain-containing protein kinase 5 (EC 2.7.11.-)	integral component of membrane [GO:0016021]; protein serine/threonine kinase activity [GO:0004674]		FALSE	TRUE	reviewed	3 out of 5	NA	2	NA	NA	NA	2	NA	NA	NA	2	NA	NA	NA	4.31034	NA	NA	NA	High	NA	NA	ENSG00000173137	ADCK5	ADCK5	FALSE	NA	NA	NA	NA	NA	NA	NA	NA	NA	NA	NA	NA	1 v 1	0.134331	NA	NA	1 v 1	0.107103	NA	NA	1 v 1	0.0272277	NA	NA	NA	NA	NA	NA	NA	NA	NA	NA	NA	NA	NA	NA	NA	NA	NA	NA	NA	NA	NA	NA	NA	NA	NA	NA	0.965	0.150637	0.822069	1.16	0.0597577	1.22361	-0.196	0.880977	0.0550352	NA	NA	NA	NA	NA	NA	NA	NA	NA	NA	NA	NA	NA	NA	NA	NA	NA	NA	NA	NA	NA	NA	7.88387	NA	NA	NA	7.74953	NA	NA	NA	NA	NA	NA	NA	NA	NA	7.77676	NA	NA	NA	NA	NA	NA	NA	NA	NA	NA	NA	NA	NA	NA	NA	NA	NA	NA	NA	NA	1.29	2.52	1.74	3.54	0.99	0.62	5.41	3.85	1.69	1.26	3.87	3.82	5.39	2.29	6.04	1.96	4.05	3.39	NA	0.134331	NA	NA	NA	NA	NA	NA	NA	NA	NA	NA	NA	NA	NA	NA	NA	NA	NA	NA	0.107103	NA	NA	NA	NA	NA	NA	NA	NA	NA	NA	NA	NA	0.0272277	NA	NA	NA	NA	NA	NA	NA	NA	NA	NA	NA	NA	NA	NA	NA	NA	NA	NA	NA	NA	NA	NA	NA
O60266	O60266	NA	NA	A0A0A0MSC1	A0A0A0MSC1	NA	NA	A0A0A0MSC1; B3KNM3; B3KVJ0; B7ZLX9; O60266	A0A0A0MSC1; B3KNM3; B3KVJ0; B7ZLX9; O60266; U3KQ91	NA	NA	NA	NA	O60266	O60266	O60266	ADCY3	Adenylate cyclase type 3 (EC 4.6.1.1) (ATP pyrophosphate-lyase 3) (Adenylate cyclase type III) (AC-III) (Adenylate cyclase, olfactive type) (Adenylyl cyclase 3) (AC3)	ciliary membrane [GO:0060170]; cilium [GO:0005929]; cytoplasm [GO:0005737]; Golgi apparatus [GO:0005794]; integral component of membrane [GO:0016021]; integral component of plasma membrane [GO:0005887]; membrane [GO:0016020]; plasma membrane [GO:0005886]; adenylate cyclase activity [GO:0004016]; ATP binding [GO:0005524]; calmodulin binding [GO:0005516]; metal ion binding [GO:0046872]; acrosome reaction [GO:0007340]; adenylate cyclase-activating G protein-coupled receptor signaling pathway [GO:0007189]; cAMP biosynthetic process [GO:0006171]; cellular response to forskolin [GO:1904322]; flagellated sperm motility [GO:0030317]; intracellular signal transduction [GO:0035556]; olfactory learning [GO:0008355]; sensory perception of smell [GO:0007608]; signal transduction [GO:0007165]; single fertilization [GO:0007338]		FALSE	TRUE	reviewed	5 out of 5	7	4	NA	NA	11	4	NA	NA	7	4	NA	NA	8.12937	3.32168	NA	NA	High	High	NA	NA	ENSG00000138031	ADCY3	ADCY3	FALSE	6 v 6	-0.258863	0.0152798	0.0880301	6 v 6	-0.0119257	0.82373	0.92105	6 v 6	-0.246937	0.00788026	0.108943	2 v 2	-0.172742	0.397812	0.535362	2 v 2	-0.0321969	0.883914	0.940846	2 v 2	-0.140545	0.720437	0.883883	NA	NA	NA	NA	NA	NA	NA	NA	NA	NA	NA	NA	NA	NA	NA	NA	NA	NA	NA	NA	NA	NA	NA	NA	-0.405	0.316024	0.50028	-0.352	0.361726	0.44162	-0.054	0.953236	0.0207997	8.80929	9.01542	8.83036	8.38931	8.48018	8.46393	8.9334	8.8558	8.57327	8.99661	9.09751	9.08507	8.86728	8.91199	8.92333	8.58684	8.36588	8.40472	NA	8.93428	NA	NA	9.52395	NA	NA	NA	9.8213	NA	NA	NA	8.98242	NA	NA	9.14109	NA	NA	9.38154	NA	NA	NA	NA	NA	NA	NA	NA	NA	NA	NA	NA	NA	NA	NA	NA	NA	NA	NA	NA	11.83	11.89	11.5	13.59	17.24	27.12	12.18	8.99	11.86	10.1	12.97	8.53	13.97	5.95	12.69	8.63	11.08	13.06	NA	-0.297342	NA	NA	NA	-0.0481426	NA	-0.187329	-0.0820904	-0.254717	-0.544087	-0.375619	-0.109335	-0.0579929	0.103424	-0.0929707	-0.197531	0.114299	0.0592172	NA	0.142411	NA	NA	NA	-0.206805	NA	-0.129336	-0.185514	-0.161747	-0.346556	-0.489918	-0.168553	NA	-0.439753	NA	NA	NA	0.158662	NA	NA	NA	NA	NA	NA	NA	NA	NA	NA	NA	NA	NA	NA	NA	NA	NA	NA	NA
O43306	O43306	NA	NA	O43306	O43306	NA	NA	O43306	O43306	NA	NA	NA	NA	O43306	O43306	O43306	ADCY6	Adenylate cyclase type 6 (EC 4.6.1.1) (ATP pyrophosphate-lyase 6) (Adenylate cyclase type VI) (Adenylyl cyclase 6) (Ca(2+)-inhibitable adenylyl cyclase)	cilium [GO:0005929]; integral component of plasma membrane [GO:0005887]; intrinsic component of plasma membrane [GO:0031226]; membrane [GO:0016020]; plasma membrane [GO:0005886]; stereocilium [GO:0032420]; adenylate cyclase activity [GO:0004016]; ATP binding [GO:0005524]; metal ion binding [GO:0046872]; protein kinase binding [GO:0019901]; protein kinase C binding [GO:0005080]; adenylate cyclase-activating G protein-coupled receptor signaling pathway [GO:0007189]; adenylate cyclase-inhibiting G protein-coupled receptor signaling pathway [GO:0007193]; blood vessel diameter maintenance [GO:0097746]; cAMP biosynthetic process [GO:0006171]; cellular response to catecholamine stimulus [GO:0071870]; cellular response to forskolin [GO:1904322]; cellular response to prostaglandin E stimulus [GO:0071380]; cellular response to vasopressin [GO:1904117]; dopamine receptor signaling pathway [GO:0007212]; intracellular signal transduction [GO:0035556]; negative regulation of neuron projection development [GO:0010977]; negative regulation of urine volume [GO:0035811]; renal water homeostasis [GO:0003091]		FALSE	TRUE	reviewed	5 out of 5	2	4	NA	NA	2	6	NA	NA	2	4	NA	NA	1.11301	4.19521	NA	NA	Medium	High	NA	NA	ENSG00000174233	ADCY6	ADCY6	FALSE	3 v 3	0.113658	0.371447	0.550398	3 v 3	0.0441575	0.693256	0.846616	3 v 3	0.0695005	0.124464	0.329708	3 v 3	0.577744	0.0340655	0.0959997	3 v 3	0.256237	0.0721783	0.24464	3 v 3	0.321507	0.208809	0.526044	NA	NA	NA	NA	NA	NA	NA	NA	NA	NA	NA	NA	NA	NA	NA	NA	NA	NA	NA	NA	NA	NA	NA	NA	0.282	0.718193	0.143759	0.022	0.980634	0.00849305	0.261	0.816508	0.0880395	7.66959	7.78725	7.63517	NA	NA	NA	NA	NA	NA	7.67243	7.47573	7.60288	7.77742	7.56301	7.61912	NA	NA	NA	NA	6.75756	NA	NA	10.0649	6.8936	NA	NA	9.62717	NA	6.10014	NA	6.2555	NA	NA	6.52982	NA	NA	9.67066	6.74685	NA	NA	NA	NA	NA	NA	NA	NA	NA	NA	NA	NA	NA	NA	NA	NA	NA	NA	NA	6.95	2.52	9.06	4.73	2.98	13.56	8.8	2.57	9.6	9.47	4.09	9.66	6.37	3.66	6.65	5.49	7.3	6.77	NA	0.437708	NA	0.793468	NA	0.502056	NA	-0.00283159	0.311516	0.0322895	NA	NA	NA	-0.107826	0.224244	0.0160544	NA	NA	NA	NA	0.394221	NA	0.146755	NA	0.227736	NA	0.104994	0.0872721	0.0162351	NA	NA	NA	NA	0.0434872	NA	0.646714	NA	0.27432	NA	NA	NA	NA	NA	NA	NA	NA	NA	NA	NA	NA	NA	NA	NA	NA	NA	NA	NA
P51828	P51828	NA	NA	P51828	P51828	NA	NA	P51828	P51828	NA	NA	NA	NA	P51828	P51828	P51828	ADCY7	Adenylate cyclase type 7 (EC 4.6.1.1) (ATP pyrophosphate-lyase 7) (Adenylate cyclase type VII) (Adenylyl cyclase 7)	integral component of membrane [GO:0016021]; integral component of plasma membrane [GO:0005887]; plasma membrane [GO:0005886]; adenylate cyclase activity [GO:0004016]; ATP binding [GO:0005524]; metal ion binding [GO:0046872]; adenylate cyclase-activating G protein-coupled receptor signaling pathway [GO:0007189]; cAMP biosynthetic process [GO:0006171]; cellular response to ethanol [GO:0071361]; cellular response to lithium ion [GO:0071285]; intracellular signal transduction [GO:0035556]; maternal process involved in female pregnancy [GO:0060135]; negative regulation of cytokine production involved in inflammatory response [GO:1900016]; regulation of adaptive immune response [GO:0002819]		FALSE	TRUE	reviewed	5 out of 5	15	3	NA	NA	20	12	NA	NA	14	3	NA	NA	15.7407	4.07407	NA	NA	High	High	NA	NA	ENSG00000121281	ADCY7	ADCY7	FALSE	6 v 6	0.117584	0.136014	0.294479	6 v 6	0.163543	0.110837	0.370188	6 v 6	-0.0459587	0.139544	0.353537	7 v 7	0.340722	0.000628105	0.00902899	7 v 7	0.351556	0.000523584	0.013807	7 v 7	-0.0108348	0.550592	0.792435	NA	NA	NA	NA	NA	NA	NA	NA	NA	NA	NA	NA	NA	NA	NA	NA	NA	NA	NA	NA	NA	NA	NA	NA	0.181	0.734938	0.133749	0.332	0.415568	0.381358	-0.151	0.848816	0.0711865	10.2232	10.4591	10.329	9.85596	9.95041	9.93914	9.86573	9.67455	9.75856	10.3237	10.1548	10.2739	10.317	10.0686	10.295	9.85705	9.63263	9.60529	8.50541	8.20261	7.95826	7.30652	9.33002	7.28725	8.3156	7.08002	9.03892	8.15026	7.0917	7.90087	7.90749	7.35138	8.22593	7.86295	7.3156	7.03782	9.03645	7.04658	7.91946	NA	NA	NA	NA	NA	NA	NA	NA	NA	NA	NA	NA	NA	NA	NA	NA	NA	NA	23.93	16.21	15.33	8.86	13.59	17.87	25.04	17.99	15.81	25.88	12.74	15.04	17.4	13.73	21.76	31.39	23.51	16.45	0.606882	0.291102	0.35516	0.195551	0.414736	0.295122	0.226499	-0.100573	0.304306	0.0550993	-0.00977471	0.275865	0.180582	-0.0938032	0.39048	0.0340461	-0.00108936	0.317778	0.333844	0.64266	0.293572	0.279484	0.240672	0.396143	0.339666	0.268696	-0.00677005	-0.0861742	0.0210532	-0.00868535	-0.0419136	-0.153262	-0.0357785	-0.0024706	0.0756754	-0.0451215	0.0185925	-0.0445443	-0.0421966	NA	NA	NA	NA	NA	NA	NA	NA	NA	NA	NA	NA	NA	NA	NA	NA	NA	NA
O60503	O60503	NA	O60503	O60503	O60503	NA	O60503	O60503	O60503	NA	O60503	O60503	NA	O60503	O60503	O60503	ADCY9	Adenylate cyclase type 9 (EC 4.6.1.1) (ATP pyrophosphate-lyase 9) (Adenylate cyclase type IX) (ACIX) (Adenylyl cyclase 9) (AC9)	axon [GO:0030424]; dendrite [GO:0030425]; integral component of membrane [GO:0016021]; integral component of plasma membrane [GO:0005887]; plasma membrane [GO:0005886]; adenylate cyclase activity [GO:0004016]; ATP binding [GO:0005524]; metal ion binding [GO:0046872]; adenylate cyclase-activating adrenergic receptor signaling pathway [GO:0071880]; adenylate cyclase-activating G protein-coupled receptor signaling pathway [GO:0007189]; cAMP biosynthetic process [GO:0006171]; in utero embryonic development [GO:0001701]; intracellular signal transduction [GO:0035556]; signal transduction [GO:0007165]		FALSE	TRUE	reviewed	5 out of 5	13	5	NA	4	17	5	NA	4	13	5	NA	4	10.643	4.36068	NA	2.43902	High	High	NA	High	ENSG00000162104	ADCY9	ADCY9	FALSE	6 v 6	0.194829	0.0713025	0.199708	6 v 6	0.240963	0.0116506	0.146299	6 v 6	-0.0461341	0.157346	0.373922	4 v 4	0.18253	0.309766	0.450598	4 v 4	0.318633	0.00733497	0.0624953	4 v 4	-0.136103	0.53089	0.780327	NA	NA	NA	NA	NA	NA	NA	NA	NA	NA	NA	NA	3 v 3	0.37952	0.216551	0.619845	3 v 3	0.330731	0.162922	0.364687	3 v 3	-0.0487893	0.859507	0.917108	0.117	0.903561	0.0440425	-0.276	0.677287	0.169227	0.393	0.714301	0.146119	10.0993	9.99393	10.2254	9.43879	9.67737	9.52943	9.61305	9.51924	9.37743	9.7492	9.57497	9.96145	9.8009	9.57988	9.90313	9.47025	9.43525	9.32912	8.73978	NA	NA	6.42122	8.06555	NA	7.54689	5.94017	7.76089	8.9629	NA	7.37938	NA	NA	8.3156	NA	NA	6.16189	7.8505	NA	7.17093	NA	NA	NA	NA	NA	NA	NA	NA	NA	4.45286	4.27798	4.94953	4.61471	5.08321	5.12102	4.56682	4.71149	4.54844	4.63	3.6	7.32	5.91	4.97	4.93	5.41	12.85	3.95	15.78	3.18	5.16	2.21	4.58	2.42	5.49	5.14	6.29	NA	0.304665	-0.223115	NA	0.167516	NA	0.481057	0.350149	0.418957	0.263999	-0.174261	0.158124	0.152003	0.298448	0.414047	0.32232	-0.0314603	0.242114	0.200307	NA	0.215051	0.424178	NA	0.375968	NA	0.259336	0.0517009	0.0049097	-0.058321	-0.142801	-0.0839896	-0.0483039	NA	0.0896132	-0.647294	NA	-0.208452	NA	0.221721	NA	NA	NA	NA	NA	NA	NA	NA	NA	0.161851	0.805229	0.17148	0.0478947	0.371718	0.572579	-0.113956	-0.43351	0.401098
NA	NA	NA	A0A804HL01	NA	NA	NA	A0A804HL01	NA	NA	NA	A0A804HL01	A0A804HL01	NA	NA	NA	A0A804HL01	ADD1	Alpha-adducin	NA		FALSE	TRUE	unreviewed	1 out of 5	NA	NA	NA	23	NA	NA	NA	39	NA	NA	NA	1	NA	NA	NA	32.4155	NA	NA	NA	High	NA	NA	NA	NA	NA	NA	NA	NA	NA	NA	NA	NA	NA	NA	NA	NA	NA	NA	NA	NA	NA	NA	NA	NA	NA	NA	NA	NA	NA	NA	NA	NA	NA	NA	NA	NA	NA	NA	NA	NA	3 v 3	0.166328	0.0881105	0.528542	3 v 3	0.151296	0.35441	0.536753	3 v 3	-0.0150313	0.858812	0.916868	NA	NA	NA	NA	NA	NA	NA	NA	NA	NA	NA	NA	NA	NA	NA	NA	NA	NA	NA	NA	NA	NA	NA	NA	NA	NA	NA	NA	NA	NA	NA	NA	NA	NA	NA	NA	NA	NA	NA	NA	NA	NA	NA	NA	NA	NA	NA	NA	NA	NA	NA	NA	NA	NA	NA	NA	NA	9.13545	9.08932	8.97039	9.40706	9.19328	9.09381	9.00282	9.16063	9.07682	NA	NA	NA	NA	NA	NA	NA	NA	NA	NA	NA	NA	NA	NA	NA	NA	NA	NA	NA	NA	NA	NA	NA	NA	NA	NA	NA	NA	NA	NA	NA	NA	NA	NA	NA	NA	NA	NA	NA	NA	NA	NA	NA	NA	NA	NA	NA	NA	NA	NA	NA	NA	NA	NA	NA	NA	NA	NA	NA	NA	NA	NA	NA	NA	NA	NA	0.271602	0.103961	0.12342	0.40424	0.0326511	0.0169981	0.132638	-0.0713097	-0.106422
P35611	P35611	P35611	P35611	A0A804HL01	P35611	A0A804HL01	P35611	A0A804HL01; E7ENY0; E7EV99; H0Y9H2; P35611; Q4TT76	E7ENY0; E7EV99; P35611	A0A804HL01; E7ENY0; E7EV99; P35611	P35611	P35611	P35611	P35611	P35611	P35611	ADD1	Alpha-adducin (Erythrocyte adducin subunit alpha)	adherens junction [GO:0005912]; cytoplasm [GO:0005737]; cytoskeleton [GO:0005856]; cytosol [GO:0005829]; F-actin capping protein complex [GO:0008290]; focal adhesion [GO:0005925]; nuclear body [GO:0016604]; nucleoplasm [GO:0005654]; nucleus [GO:0005634]; plasma membrane [GO:0005886]; postsynaptic density [GO:0014069]; actin binding [GO:0003779]; actin filament binding [GO:0051015]; cadherin binding [GO:0045296]; calmodulin binding [GO:0005516]; protein heterodimerization activity [GO:0046982]; protein homodimerization activity [GO:0042803]; RNA binding [GO:0003723]; RNA polymerase II-specific DNA-binding transcription factor binding [GO:0061629]; spectrin binding [GO:0030507]; actin cytoskeleton organization [GO:0030036]; actin filament bundle assembly [GO:0051017]; barbed-end actin filament capping [GO:0051016]; cellular response to calcium ion [GO:0071277]; positive regulation of adherens junction organization [GO:1903393]; positive regulation of establishment of endothelial barrier [GO:1903142]; positive regulation of protein binding [GO:0032092]	AllPrimariesMatch_	FALSE	TRUE	reviewed	5 out of 5	4	10	4	23	7	33	4	40	4	10	4	1	7.73406	15.8752	6.91995	35.5495	High	High	High	High	ENSG00000087274	ADD1	ADD1	FALSE	6 v 6	0.0366813	0.780489	0.871439	6 v 6	-0.114474	0.455858	0.698346	6 v 6	0.151156	0.456244	0.666212	7 v 7	-0.0406713	0.73712	0.821664	7 v 7	0.094781	0.42397	0.646184	7 v 7	-0.135452	0.359289	0.655379	0 v 0	NA	NA	NA	0 v 0	NA	NA	NA	0 v 0	NA	NA	NA	3 v 3	0.0913167	0.277885	0.65983	3 v 3	-0.0503841	0.855133	0.911506	3 v 3	-0.141701	0.517418	0.690738	-0.105	0.742557	0.12927	-0.334	0.121126	0.916762	0.229	0.532494	0.273685	6.60881	6.52356	6.8936	8.48824	8.33092	8.47371	8.62644	8.50779	8.73573	6.52669	6.38198	6.32012	6.63372	7.32193	6.74281	8.37721	8.39746	8.53255	9.51353	10.4611	9.23026	9.77413	9.49965	9.62516	10.0863	9.68335	9.78676	10.0539	9.5345	10.2497	10.2937	8.87283	9.29255	10.6123	8.5345	9.8275	9.48523	9.57042	10.2041	NA	NA	NA	NA	NA	NA	NA	NA	NA	5.92837	5.54535	5.56682	6.1416	5.59395	5.57894	5.72247	5.76818	5.97499	113.19	79.26	82.91	80.93	112.04	101.69	117.76	113.72	85.27	80.8	74.15	82.41	73.78	74.61	80.4	83.18	75.14	69.65	0.357432	-0.287113	-0.540396	0.0906634	-0.163437	0.167369	0.0907826	0.0821144	0.141586	0.573481	-0.138197	-0.176878	-0.262019	-0.0249126	-0.798366	0.15079	0.111031	-0.0665438	-0.058845	0.695763	0.0144211	0.220979	0.0547359	-0.117813	-0.151246	-0.0533734	0.107027	0.939953	0.422691	-0.249229	-0.110334	-0.203175	-0.338331	-0.301534	-0.761374	0.0359275	-0.045624	0.318614	0.144156	NA	NA	NA	NA	NA	NA	NA	NA	NA	0.213226	0.0486006	0.0121236	0.41913	-0.174233	-0.396049	0.205904	-0.222834	-0.408173
P35612	P35612	P35612	P35612	P35612	P35612	P35612	P35612	P35612; Q05DK5	P35612; Q05DK5; Q96HD4	P35612; Q05DK5; Q96HD4	P35612	P35612	P35612	P35612	P35612	P35612	ADD2	Beta-adducin (Erythrocyte adducin subunit beta)	cytoplasmic vesicle [GO:0031410]; cytoskeleton [GO:0005856]; cytosol [GO:0005829]; F-actin capping protein complex [GO:0008290]; plasma membrane [GO:0005886]; plasma membrane raft [GO:0044853]; postsynaptic density [GO:0014069]; actin binding [GO:0003779]; actin filament binding [GO:0051015]; calmodulin binding [GO:0005516]; protein heterodimerization activity [GO:0046982]; protein homodimerization activity [GO:0042803]; protein kinase binding [GO:0019901]; spectrin binding [GO:0030507]; structural constituent of cytoskeleton [GO:0005200]; actin cytoskeleton organization [GO:0030036]; actin filament bundle assembly [GO:0051017]; barbed-end actin filament capping [GO:0051016]; hemopoiesis [GO:0030097]; leukocyte migration [GO:0050900]; leukocyte tethering or rolling [GO:0050901]; positive regulation of protein binding [GO:0032092]; protein-containing complex assembly [GO:0065003]; synapse assembly [GO:0007416]	AllPrimariesMatch_	FALSE	TRUE	reviewed	5 out of 5	6	2	6	19	7	5	6	33	6	2	6	6	13.3609	2.75482	9.09091	32.7824	High	High	High	High	ENSG00000075340	ADD2	ADD2	FALSE	6 v 6	-0.169408	0.209542	0.386527	6 v 6	0.086965	0.200407	0.482521	6 v 6	-0.256373	0.0247021	0.159677	4 v 4	-0.310899	0.211812	0.341641	4 v 4	-0.109013	0.373564	0.601231	4 v 4	-0.201886	0.20158	0.519485	0 v 0	NA	NA	NA	0 v 0	NA	NA	NA	0 v 0	NA	NA	NA	3 v 3	0.0538479	0.557258	0.818451	3 v 3	-0.00267577	0.887787	0.932842	3 v 3	-0.0565237	0.580686	0.737546	-0.098	0.851528	0.0698012	0.149	0.711033	0.14811	-0.247	0.669481	0.174262	8.71596	8.74786	8.64674	7.87529	7.72383	7.73539	8.10591	8.03617	8.32463	8.47654	8.92095	8.59731	8.46434	8.80219	8.46189	7.66747	7.71425	7.81314	NA	7.88203	NA	NA	8.85362	7.91468	8.05582	NA	8.68194	NA	8.41024	8.79149	8.06609	NA	NA	8.03287	NA	NA	8.66249	8.20701	8.23984	NA	NA	NA	NA	NA	NA	NA	NA	NA	8.5519	8.60881	8.43045	8.59694	8.53372	8.62205	8.56948	8.53877	8.65249	131.2	175.82	147.36	108.1	80.88	77.04	75.12	73.24	151.34	95.95	139.21	130.46	139.96	103.45	171.07	105.55	133.24	134.46	NA	0.17168	NA	-0.495555	-0.735664	-0.184058	NA	0.239418	-0.173091	0.049431	-0.23062	-0.312342	-0.589244	0.25162	-0.0543359	0.18485	0.207822	0.00958605	-0.0777531	NA	0.191131	NA	-0.29233	-0.184012	-0.150841	NA	-0.0122022	-0.118755	-0.135419	-0.438442	-0.321928	-0.511491	NA	-0.0194508	NA	-0.203225	-0.551651	-0.0332169	NA	NA	NA	NA	NA	NA	NA	NA	NA	NA	0.0450347	-0.0750902	0.191599	0.0274592	-0.00505187	-0.0304347	-0.0175754	0.0700383	-0.222034
Q5VU08	Q5VU08	NA	Q5VU08	Q5VU08	Q5VU08	NA	Q5VU08	Q9UEY8	Q59EK1; Q9UEY8	NA	Q59EK1; Q9UEY8	Q9UEY8	NA	Q9UEY8	Q9UEY8	Q9UEY8	ADD3	Gamma-adducin (Adducin-like protein 70)	brush border [GO:0005903]; cell cortex [GO:0005938]; cell-cell junction [GO:0005911]; condensed nuclear chromosome [GO:0000794]; cytoskeleton [GO:0005856]; cytosol [GO:0005829]; membrane [GO:0016020]; plasma membrane [GO:0005886]; postsynaptic density [GO:0014069]; actin filament binding [GO:0051015]; calmodulin binding [GO:0005516]; structural constituent of cytoskeleton [GO:0005200]; barbed-end actin filament capping [GO:0051016]		FALSE	TRUE	reviewed	5 out of 5	6	5	NA	8	8	9	NA	14	6	5	NA	7	12.1813	9.49008	NA	14.0227	High	High	NA	High	ENSG00000148700	ADD3	ADD3	FALSE	6 v 6	-0.0196658	0.77769	0.869187	6 v 6	-0.0533933	0.525974	0.746223	6 v 6	0.0337275	0.773309	0.883322	4 v 4	0.0148215	0.867683	0.912965	4 v 4	-0.0820036	0.267369	0.505871	4 v 4	0.0968252	0.528827	0.779615	NA	NA	NA	NA	NA	NA	NA	NA	NA	NA	NA	NA	3 v 3	-0.0231242	0.888668	0.960593	3 v 3	0.0625726	0.849001	0.907677	3 v 3	0.0856968	0.624145	0.766745	0.166	0.756426	0.121234	0.149	0.737824	0.132047	0.018	0.985628	0.00628709	9.36676	9.14338	9.17368	7.25172	7.13443	7.01346	7.21335	7.04002	7.26021	9.19007	9.31786	9.17991	9.66196	9.25196	9.14083	6.98071	7.28725	7.08108	NA	8.44791	NA	NA	9.03039	8.35799	7.34961	NA	9.1639	NA	8.41532	7.3443	8.2031	NA	NA	8.64061	NA	NA	8.94281	8.4475	7.48301	NA	NA	NA	NA	NA	NA	NA	NA	NA	6.49506	6.33985	6.25739	6.76288	6.1918	6.06824	6.14364	6.26866	6.42291	58.91	45.04	43.89	24.81	40.77	32.05	72.42	93.8	40.09	52.39	30.48	33.23	56.37	41.65	52.59	56.89	35.95	30.47	NA	-0.13351	NA	-0.0573275	0.00531706	0.244806	NA	0.176688	-0.174482	-0.00623195	0.0383718	0.0944106	-0.246752	-0.295197	-0.108573	0.0328474	0.271008	-0.152824	-0.0676217	NA	0.0875836	NA	-0.0895048	-0.133397	-0.192697	NA	0.471885	-0.0659091	-0.0390793	-0.232636	0.247235	-0.17913	NA	-0.221094	NA	0.0321773	0.138714	0.437503	NA	NA	NA	NA	NA	NA	NA	NA	NA	NA	0.267825	-0.148051	-0.189147	0.619242	-0.0768594	-0.354665	0.351417	0.0711911	-0.165518
Q96PE1	NA	NA	NA	Q96PE1	NA	NA	NA	D3DSW5; Q96PE1	NA	NA	NA	NA	NA	NA	Q96PE1	Q96PE1	ADGRA2	Adhesion G protein-coupled receptor A2 (G-protein coupled receptor 124) (Tumor endothelial marker 5)	cell surface [GO:0009986]; filopodium [GO:0030175]; integral component of membrane [GO:0016021]; plasma membrane [GO:0005886]; Wnt signalosome [GO:1990909]; G protein-coupled receptor activity [GO:0004930]; cell surface receptor signaling pathway [GO:0007166]; central nervous system development [GO:0007417]; endothelial cell migration [GO:0043542]; G protein-coupled receptor signaling pathway [GO:0007186]; negative regulation of vascular endothelial growth factor signaling pathway [GO:1900747]; positive regulation of canonical Wnt signaling pathway [GO:0090263]; positive regulation of endothelial cell migration [GO:0010595]; regulation of angiogenesis [GO:0045765]; regulation of chemotaxis [GO:0050920]; regulation of establishment of blood-brain barrier [GO:0090210]; sprouting angiogenesis [GO:0002040]; Wnt signaling pathway [GO:0016055]		FALSE	TRUE	reviewed	5 out of 5	5	NA	NA	NA	6	NA	NA	NA	5	NA	NA	NA	5.97907	NA	NA	NA	High	NA	NA	NA	ENSG00000020181	ADGRA2	ADGRA2	FALSE	6 v 6	-0.198546	0.106374	0.254808	6 v 6	0.147469	0.275378	0.556107	6 v 6	-0.346014	0.016929	0.135269	NA	NA	NA	NA	NA	NA	NA	NA	NA	NA	NA	NA	NA	NA	NA	NA	NA	NA	NA	NA	NA	NA	NA	NA	NA	NA	NA	NA	NA	NA	NA	NA	NA	NA	NA	NA	0.371	0.505499	0.29628	0.028	0.970088	0.0131889	0.343	0.683048	0.165549	6.04439	6.53605	6.41278	7.93605	8.07253	7.94251	8.17193	8.3966	8.13237	6.51412	6.2724	6.64818	5.74685	5.87529	6.2817	8.07842	8.07895	7.99831	NA	NA	NA	NA	NA	NA	NA	NA	NA	NA	NA	NA	NA	NA	NA	NA	NA	NA	NA	NA	NA	NA	NA	NA	NA	NA	NA	NA	NA	NA	NA	NA	NA	NA	NA	NA	NA	NA	NA	5.15	6.49	5.23	8.27	7.29	5.55	8.12	6.42	8.47	15.78	7.51	7.19	3.92	9.61	6.04	1.96	8.38	7.74	NA	NA	NA	NA	NA	NA	NA	-0.469728	0.263656	-0.235396	-0.235878	-0.32407	-0.189857	0.297544	0.660764	0.131083	-0.142369	-0.00641674	-0.0557938	NA	NA	NA	NA	NA	NA	NA	-0.767272	-0.397108	-0.36648	-0.0935097	-0.317653	-0.134063	NA	NA	NA	NA	NA	NA	NA	NA	NA	NA	NA	NA	NA	NA	NA	NA	NA	NA	NA	NA	NA	NA	NA	NA	NA
Q8IWK6	Q8IWK6	NA	Q8IWK6	Q8IWK6	Q8IWK6	NA	Q8IWK6	Q8IWK6	Q8IWK6	NA	Q8IWK6	Q8IWK6	NA	Q8IWK6	Q8IWK6	Q8IWK6	ADGRA3	Adhesion G protein-coupled receptor A3 (G-protein coupled receptor 125)	external side of plasma membrane [GO:0009897]; integral component of membrane [GO:0016021]; plasma membrane [GO:0005886]; G protein-coupled receptor activity [GO:0004930]; cell surface receptor signaling pathway [GO:0007166]; G protein-coupled receptor signaling pathway [GO:0007186]		FALSE	TRUE	reviewed	5 out of 5	28	9	NA	4	48	20	NA	4	28	9	NA	4	23.9213	7.04012	NA	3.10371	High	High	NA	High	ENSG00000152990	ADGRA3	ADGRA3	FALSE	6 v 6	-0.144778	0.211552	0.389102	6 v 6	-0.156318	0.131396	0.399727	6 v 6	0.0115391	0.79076	0.89503	6 v 6	0.640311	0.000794017	0.0100368	6 v 6	0.45925	0.0223635	0.119207	6 v 6	0.181061	0.37844	0.672074	NA	NA	NA	NA	NA	NA	NA	NA	NA	NA	NA	NA	3 v 3	-0.0690782	0.582614	0.833655	3 v 3	0.435834	0.178751	0.376996	3 v 3	0.504912	0.169722	0.385738	0.476	0.088917	1.05101	0.359	0.223576	0.650574	0.117	0.848482	0.0713573	11.1802	11.442	11.4736	11.4437	11.7875	11.3888	11.9094	12.0119	11.4598	11.4234	11.16	11.6199	11.5159	11.2277	11.5678	11.8207	11.9209	11.6005	NA	8.79863	8.16289	9.21723	9.6793	9.02237	7.43379	8.50661	8.99379	NA	8.60733	6.42794	8.20945	7.72724	NA	8.42501	7.02348	8.81314	9.35667	8.8679	7.07253	NA	NA	NA	NA	NA	NA	NA	NA	NA	5.4822	5.59694	5.1819	5.22497	5.53605	5.29278	4.98641	4.67243	5.08746	23.15	22.34	28.22	30.72	21.88	16.02	39.93	25.06	23.15	35.35	33.44	42.44	21.81	35.7	38.08	29.82	31.62	29.5	0.435655	0.685517	NA	0.415037	1.00585	0.58918	0.710626	-0.243221	0.282013	-0.1463	-0.465737	-0.224356	-0.0710707	-0.335739	0.214274	-0.0942124	-0.377069	-0.133413	-0.211746	1.13942	0.322632	NA	0.154471	0.361259	0.373628	0.404091	0.0925183	0.0677388	-0.0520872	-0.0886682	-0.0909429	0.140676	-0.703763	0.362884	NA	0.260566	0.644593	0.215553	0.306535	NA	NA	NA	NA	NA	NA	NA	NA	NA	-0.257237	-0.0608822	0.110884	0.238555	0.863628	0.205319	0.495792	0.92451	0.0944348
O14514	NA	NA	NA	O14514	NA	NA	NA	A0A2R8Y5M7; O14514	NA	NA	NA	NA	NA	NA	O14514	O14514	ADGRB1	Adhesion G protein-coupled receptor B1 (Brain-specific angiogenesis inhibitor 1) [Cleaved into: Vasculostatin-40 (Vstat40); Vasculostatin-120 (Vstat120)]	cell-cell junction [GO:0005911]; dendrite [GO:0030425]; dendritic spine [GO:0043197]; extracellular space [GO:0005615]; focal adhesion [GO:0005925]; integral component of membrane [GO:0016021]; integral component of plasma membrane [GO:0005887]; perinuclear region of cytoplasm [GO:0048471]; phagocytic cup [GO:0001891]; plasma membrane [GO:0005886]; postsynaptic density [GO:0014069]; G protein-coupled receptor activity [GO:0004930]; lipopolysaccharide binding [GO:0001530]; PDZ domain binding [GO:0030165]; phosphatidylserine binding [GO:0001786]; adenylate cyclase-activating G protein-coupled receptor signaling pathway [GO:0007189]; apoptotic cell clearance [GO:0043277]; axonogenesis [GO:0007409]; cell adhesion [GO:0007155]; cell surface receptor signaling pathway [GO:0007166]; defense response to Gram-negative bacterium [GO:0050829]; engulfment of apoptotic cell [GO:0043652]; G protein-coupled receptor signaling pathway [GO:0007186]; innate immune response [GO:0045087]; muscle organ development [GO:0007517]; negative regulation of angiogenesis [GO:0016525]; negative regulation of cell population proliferation [GO:0008285]; negative regulation of endothelial cell migration [GO:0010596]; negative regulation of protein catabolic process [GO:0042177]; negative regulation of protein ubiquitination [GO:0031397]; peripheral nervous system development [GO:0007422]; phagocytosis, recognition [GO:0006910]; positive regulation of myoblast fusion [GO:1901741]; positive regulation of reactive oxygen species biosynthetic process [GO:1903428]; positive regulation of synapse assembly [GO:0051965]; regulation of synaptic plasticity [GO:0048167]; signal transduction [GO:0007165]		FALSE	TRUE	reviewed	5 out of 5	5	NA	NA	NA	8	NA	NA	NA	5	NA	NA	NA	3.28283	NA	NA	NA	High	NA	NA	NA	ENSG00000181790	ADGRB1	ADGRB1	FALSE	6 v 6	-0.0141821	0.862887	0.921367	6 v 6	-0.270441	0.02622	0.201269	6 v 6	0.256259	0.000126655	0.0263248	NA	NA	NA	NA	NA	NA	NA	NA	NA	NA	NA	NA	NA	NA	NA	NA	NA	NA	NA	NA	NA	NA	NA	NA	NA	NA	NA	NA	NA	NA	NA	NA	NA	NA	NA	NA	1.209	0.243749	0.613057	0.32	0.81518	0.0887467	0.889	0.563815	0.248863	8.53216	8.64782	8.65714	7.82718	8.08693	7.80993	7.96347	7.84172	7.77808	8.68194	8.48744	8.8936	8.8857	8.67701	9.19426	8.28771	8.14364	7.99548	NA	NA	NA	NA	NA	NA	NA	NA	NA	NA	NA	NA	NA	NA	NA	NA	NA	NA	NA	NA	NA	NA	NA	NA	NA	NA	NA	NA	NA	NA	NA	NA	NA	NA	NA	NA	NA	NA	NA	0.51	1.44	0.7	0.59	0.33	0	1.35	2.57	1.13	3.79	0.68	1.12	0.74	1.83	0	0.78	1.08	0	NA	NA	NA	NA	NA	NA	NA	-0.14978	0.16038	-0.236465	-0.13629	0.245211	0.0318517	-0.353535	-0.0291967	-0.537125	-0.460528	-0.056706	-0.185556	NA	NA	NA	NA	NA	NA	NA	0.203755	0.189577	0.300659	0.324238	0.301917	0.217407	NA	NA	NA	NA	NA	NA	NA	NA	NA	NA	NA	NA	NA	NA	NA	NA	NA	NA	NA	NA	NA	NA	NA	NA	NA
Q14246	Q14246	NA	Q14246	A8K2Y6	A8K2Y6	NA	A8K2Y6	A8K2Y6; A8K653; B2R8T0; Q14246	A8K2Y6; A8K653; B2R8T0; Q14246	NA	A8K2Y6; A8K653; B2R8T0; Q14246	Q14246	NA	Q14246	Q14246	Q14246	ADGRE1	Adhesion G protein-coupled receptor E1 (EGF-like module receptor 1) (EGF-like module-containing mucin-like hormone receptor-like 1) (EMR1 hormone receptor)	external side of plasma membrane [GO:0009897]; integral component of plasma membrane [GO:0005887]; calcium ion binding [GO:0005509]; G protein-coupled receptor activity [GO:0004930]; adaptive immune response [GO:0002250]; adenylate cyclase-activating G protein-coupled receptor signaling pathway [GO:0007189]; cell adhesion [GO:0007155]; cell surface receptor signaling pathway [GO:0007166]; G protein-coupled receptor signaling pathway [GO:0007186]		FALSE	TRUE	reviewed	5 out of 5	1	1	NA	1	2	1	NA	1	1	1	NA	1	1.24153	1.24153	NA	1.24153	High	Medium	NA	Medium	ENSG00000174837	ADGRE1	ADGRE1	FALSE	6 v 6	0.121648	0.567039	0.718808	6 v 6	0.242311	0.0827069	0.32709	6 v 6	-0.120663	0.353441	0.574404	1 v 1	-0.0688478	NA	NA	1 v 1	0.042943	NA	NA	1 v 1	-0.111791	NA	NA	NA	NA	NA	NA	NA	NA	NA	NA	NA	NA	NA	NA	0 v 0	NA	NA	NA	0 v 0	NA	NA	NA	0 v 0	NA	NA	NA	0.141	0.683231	0.165432	-0.145	0.633544	0.198224	0.285	0.470811	0.327154	4.57894	4.43296	4.64962	4.14568	4.39917	3.81762	3.88753	3.8679	4.53605	4.75489	3.89724	4.3505	4.67807	4.09592	4.3147	3.848	3.76553	3.8679	NA	NA	NA	NA	7.44211	NA	NA	NA	7.51096	NA	NA	NA	NA	NA	NA	NA	NA	NA	7.39917	NA	NA	NA	NA	NA	NA	NA	NA	NA	NA	NA	NA	NA	NA	NA	NA	NA	NA	NA	NA	51.45	48.28	40.76	53.16	42.76	42.52	46.02	41.76	40.09	51.76	61.19	68.93	38.24	36.16	51.99	34.14	41.89	59.01	NA	-0.0688478	NA	NA	NA	NA	NA	-0.175949	0.535719	0.299118	0.258152	0.531275	-0.71843	-0.0991332	0.337035	0.334919	0.297681	0.633636	-0.0502732	NA	0.042943	NA	NA	NA	NA	NA	-0.0768156	0.198684	-0.0358007	-0.0395284	-0.102362	-0.668156	NA	-0.111791	NA	NA	NA	NA	NA	NA	NA	NA	NA	NA	NA	NA	NA	NA	NA	NA	NA	NA	NA	NA	NA	NA	NA
P48960	P48960	NA	P48960	P48960	P48960	NA	P48960	P48960	P48960	NA	B4DTS6; P48960	P48960	NA	P48960	P48960	P48960	ADGRE5	Adhesion G protein-coupled receptor E5 (Leukocyte antigen CD97) (CD antigen CD97) [Cleaved into: Adhesion G protein-coupled receptor E5 subunit alpha; Adhesion G protein-coupled receptor E5 subunit beta]	extracellular exosome [GO:0070062]; focal adhesion [GO:0005925]; integral component of plasma membrane [GO:0005887]; membrane [GO:0016020]; plasma membrane [GO:0005886]; secretory granule membrane [GO:0030667]; calcium ion binding [GO:0005509]; G protein-coupled receptor activity [GO:0004930]; transmembrane signaling receptor activity [GO:0004888]; adenylate cyclase-activating G protein-coupled receptor signaling pathway [GO:0007189]; cell adhesion [GO:0007155]; cell surface receptor signaling pathway [GO:0007166]; cell-cell signaling [GO:0007267]; G protein-coupled receptor signaling pathway [GO:0007186]; immune response [GO:0006955]; inflammatory response [GO:0006954]		FALSE	TRUE	reviewed	5 out of 5	21	16	NA	14	74	83	NA	19	17	16	NA	11	34.7305	28.2635	NA	24.0719	High	High	NA	High	ENSG00000123146	ADGRE5	ADGRE5	FALSE	6 v 6	-0.0853574	0.382419	0.560204	6 v 6	0.113678	0.3094	0.586075	6 v 6	-0.199035	0.0941646	0.287008	7 v 7	0.210381	0.000171653	0.00522968	7 v 7	0.229673	0.0200198	0.111821	7 v 7	-0.0192921	0.809243	0.923857	NA	NA	NA	NA	NA	NA	NA	NA	NA	NA	NA	NA	3 v 3	-0.13837	0.284137	0.664913	3 v 3	-0.136737	0.604688	0.737374	3 v 3	0.0016325	0.991477	0.995141	-0.242	0.401614	0.396192	-0.162	0.578007	0.238067	-0.08	0.890724	0.0502568	12.5347	12.5415	12.5911	12.8012	12.9289	12.2468	13.029	13.1188	12.4098	12.5972	12.1974	12.8042	12.498	12.1631	12.7075	12.7163	12.4874	12.3898	12.1639	11.1709	11.7757	11.636	11.137	11.5848	11.6977	11.349	10.8974	11.9158	11.464	11.5839	10.9604	11.5227	11.8431	11.0082	11.5751	11.1365	11.2688	11.3431	11.3835	NA	NA	NA	NA	NA	NA	NA	NA	NA	8.46516	8.59171	8.82114	8.14415	8.49665	8.82209	8.65857	8.65535	8.55919	29.07	42.51	41.46	41.35	40.44	44.37	30.46	28.27	29.36	40.4	33.21	40.64	28.68	38.91	37.48	51.01	29.73	37.24	0.252923	0.239599	0.248128	0.120739	0.113821	0.210428	0.287031	-0.0625004	0.344138	-0.213087	-0.227831	-0.189872	-0.162992	0.036716	0.378425	-0.116385	0.0848148	0.441494	-0.142995	0.200538	-0.131785	0.320797	0.2417	0.314261	0.162645	0.499557	-0.0992164	-0.0342867	-0.0967016	-0.312646	-0.631366	-0.0199964	0.0523851	0.371384	-0.0726688	-0.120961	-0.200441	0.0477821	-0.212526	NA	NA	NA	NA	NA	NA	NA	NA	NA	-0.32101	-0.0950553	0.000956589	-0.51442	-0.158698	0.262907	-0.19341	-0.0636425	0.26195
Q8IZF3	NA	NA	NA	A0A0C4DFV3	NA	NA	NA	A0A0C4DFV3; Q8IZF3	NA	NA	NA	NA	NA	NA	Q8IZF3	Q8IZF3	ADGRF4	Adhesion G protein-coupled receptor F4 (G-protein coupled receptor 115) (G-protein coupled receptor PGR18)	integral component of membrane [GO:0016021]; G protein-coupled receptor activity [GO:0004930]; cell surface receptor signaling pathway [GO:0007166]; G protein-coupled receptor signaling pathway [GO:0007186]		FALSE	TRUE	reviewed	5 out of 5	3	NA	NA	NA	3	NA	NA	NA	3	NA	NA	NA	5.7554	NA	NA	NA	High	NA	NA	NA	ENSG00000153294	ADGRF4	ADGRF4	FALSE	3 v 3	0.39323	0.305663	0.486683	3 v 3	-0.475697	0.197255	0.477797	3 v 3	0.868927	0.0129078	0.125938	NA	NA	NA	NA	NA	NA	NA	NA	NA	NA	NA	NA	NA	NA	NA	NA	NA	NA	NA	NA	NA	NA	NA	NA	NA	NA	NA	NA	NA	NA	NA	NA	NA	NA	NA	NA	1.511	0.0888945	1.05112	0.946	0.342358	0.46552	0.565	0.712386	0.147285	NA	NA	NA	8.0493	8.23218	7.55228	7.60214	7.36894	7.68299	NA	NA	NA	NA	NA	NA	8.31288	8.42206	8.52591	NA	NA	NA	NA	NA	NA	NA	NA	NA	NA	NA	NA	NA	NA	NA	NA	NA	NA	NA	NA	NA	NA	NA	NA	NA	NA	NA	NA	NA	NA	NA	NA	NA	NA	NA	NA	NA	NA	NA	4.37	1.44	1.39	0.59	0.66	0	4.74	4.5	0.56	0	4.78	4.94	1.23	0.92	2.42	2.75	3.24	3.39	NA	NA	NA	NA	NA	NA	NA	NA	NA	NA	0.447162	0.863238	-0.13071	NA	NA	NA	-0.263579	-0.189884	-0.973627	NA	NA	NA	NA	NA	NA	NA	NA	NA	NA	0.710741	1.05312	0.842918	NA	NA	NA	NA	NA	NA	NA	NA	NA	NA	NA	NA	NA	NA	NA	NA	NA	NA	NA	NA	NA	NA	NA	NA	NA
A0A024R6U7	A0A024R6U7	NA	NA	A0A024R6U7	A0A024R6U7	NA	NA	A0A0S2Z517; A0A5F9ZH94; A0A5F9ZHT7; B3KQN7; B3KQV4; Q9Y653	A0A0S2Z517; B3KQN7; B3KQV4; Q9Y653	NA	NA	NA	NA	Q9Y653	Q9Y653	Q9Y653	ADGRG1	Adhesion G-protein coupled receptor G1 (G-protein coupled receptor 56) (Protein TM7XN1) [Cleaved into: ADGRG1 N-terminal fragment (ADGRG1 NT) (GPR56 N-terminal fragment) (GPR56 NT) (GPR56(N)) (GPR56 extracellular subunit) (GPR56 subunit alpha); ADGRG1 C-terminal fragment (ADGRG1 CT) (GPR56 C-terminal fragment) (GPR56 CT) (GPR56(C)) (GPR56 seven-transmembrane subunit) (GPR56 7TM) (GPR56 subunit beta)]	extracellular exosome [GO:0070062]; glial limiting end-foot [GO:0097451]; integral component of membrane [GO:0016021]; integral component of plasma membrane [GO:0005887]; membrane raft [GO:0045121]; collagen binding [GO:0005518]; extracellular matrix binding [GO:0050840]; G protein-coupled receptor activity [GO:0004930]; heparin binding [GO:0008201]; adenylate cyclase-activating G protein-coupled receptor signaling pathway [GO:0007189]; angiogenesis [GO:0001525]; brain development [GO:0007420]; cell adhesion [GO:0007155]; cell migration [GO:0016477]; cell surface receptor signaling pathway [GO:0007166]; cell-cell signaling [GO:0007267]; cerebral cortex radial glia-guided migration [GO:0021801]; cerebral cortex regionalization [GO:0021796]; G protein-coupled receptor signaling pathway [GO:0007186]; hematopoietic stem cell homeostasis [GO:0061484]; layer formation in cerebral cortex [GO:0021819]; negative regulation of cell population proliferation [GO:0008285]; negative regulation of neuron migration [GO:2001223]; positive regulation of cell adhesion [GO:0045785]; positive regulation of neural precursor cell proliferation [GO:2000179]; positive regulation of Rho protein signal transduction [GO:0035025]; protein kinase C signaling [GO:0070528]; Rho protein signal transduction [GO:0007266]; seminiferous tubule development [GO:0072520]; vascular endothelial growth factor production [GO:0010573]		FALSE	TRUE	reviewed	5 out of 5	6	4	NA	NA	7	16	NA	NA	6	4	NA	NA	9.52381	6.63781	NA	NA	High	High	NA	NA	ENSG00000205336	ADGRG1	ADGRG1	FALSE	6 v 6	0.60737	0.174844	0.343112	6 v 6	0.549557	0.00315937	0.0797814	6 v 6	0.0578131	0.856172	0.928694	5 v 5	1.08189	0.163258	0.283073	5 v 5	0.667677	0.146005	0.370103	5 v 5	0.41421	0.221551	0.538292	NA	NA	NA	NA	NA	NA	NA	NA	NA	NA	NA	NA	NA	NA	NA	NA	NA	NA	NA	NA	NA	NA	NA	NA	1.78	0.00155914	2.80712	0.829	0.231772	0.63494	0.95	0.291081	0.535986	7.52121	7.31016	7.58496	10.8548	11.3578	10.5048	9.47249	9.84753	9.00141	7.72383	7.57516	7.86913	7.35226	6.86171	7.13648	10.2033	10.4459	9.83668	NA	NA	5.53294	8.6575	12.6734	9.65893	8.11946	8.17043	10.2947	NA	7.10224	7.26959	NA	6.39575	NA	NA	6.01792	8.51333	11.3078	8.20261	7.26209	NA	NA	NA	NA	NA	NA	NA	NA	NA	NA	NA	NA	NA	NA	NA	NA	NA	NA	6.69	2.88	6.62	1.18	3.31	8.63	23.69	24.41	6.21	4.42	16.15	25.82	7.35	4.58	2.42	10.99	14.59	12.09	-0.862808	2.37862	NA	2.55669	0.849866	NA	0.487071	-0.202624	-0.265003	-0.284169	1.3823	1.5103	1.50341	0.168944	0.448451	0.448484	0.651442	0.911881	0.668137	-0.484982	1.36553	NA	1.45631	0.857365	NA	0.144164	-0.371567	-0.713454	-0.732653	0.73086	0.598419	0.835273	-0.377826	1.01309	NA	1.10038	-0.00749941	NA	0.342907	NA	NA	NA	NA	NA	NA	NA	NA	NA	NA	NA	NA	NA	NA	NA	NA	NA	NA
NA	Q8IZP9	NA	NA	NA	Q8IZP9	NA	NA	NA	A8K4P7; Q14CE1; Q499H0; Q8IZP9	NA	NA	NA	NA	Q8IZP9	NA	Q8IZP9	ADGRG2	Adhesion G-protein coupled receptor G2 (G-protein coupled receptor 64) (Human epididymis-specific protein 6) (He6)	apical plasma membrane [GO:0016324]; cell surface [GO:0009986]; cytosol [GO:0005829]; extracellular exosome [GO:0070062]; integral component of membrane [GO:0016021]; integral component of plasma membrane [GO:0005887]; plasma membrane [GO:0005886]; G protein-coupled receptor activity [GO:0004930]; adenylate cyclase-activating G protein-coupled receptor signaling pathway [GO:0007189]; cell surface receptor signaling pathway [GO:0007166]; G protein-coupled receptor signaling pathway [GO:0007186]; spermatogenesis [GO:0007283]		FALSE	TRUE	reviewed	5 out of 5	NA	1	NA	NA	NA	1	NA	NA	NA	1	NA	NA	NA	1.47493	NA	NA	NA	Medium	NA	NA	ENSG00000173698	ADGRG2	ADGRG2	FALSE	NA	NA	NA	NA	NA	NA	NA	NA	NA	NA	NA	NA	1 v 1	0.877877	NA	NA	1 v 1	0.267571	NA	NA	1 v 1	0.610307	NA	NA	NA	NA	NA	NA	NA	NA	NA	NA	NA	NA	NA	NA	NA	NA	NA	NA	NA	NA	NA	NA	NA	NA	NA	NA	0.711	0.656924	0.182485	0.229	0.892715	0.0492871	0.482	0.842359	0.0745026	NA	NA	NA	NA	NA	NA	NA	NA	NA	NA	NA	NA	NA	NA	NA	NA	NA	NA	NA	NA	NA	NA	8.34385	NA	NA	NA	7.46597	NA	NA	NA	NA	NA	NA	NA	NA	NA	8.07628	NA	NA	NA	NA	NA	NA	NA	NA	NA	NA	NA	NA	NA	NA	NA	NA	NA	NA	NA	NA	0.26	0	1.05	1.18	3.98	0.62	0	3.21	0	0.63	3.41	1.12	0.98	0	0.6	0.78	1.35	1.93	NA	0.877877	NA	NA	NA	NA	NA	NA	NA	NA	NA	NA	NA	NA	NA	NA	NA	NA	NA	NA	0.267571	NA	NA	NA	NA	NA	NA	NA	NA	NA	NA	NA	NA	0.610307	NA	NA	NA	NA	NA	NA	NA	NA	NA	NA	NA	NA	NA	NA	NA	NA	NA	NA	NA	NA	NA	NA	NA
O94910	O94910	NA	NA	O94910	O94910	NA	NA	O94910	O94910	NA	NA	NA	NA	O94910	O94910	O94910	ADGRL1	Adhesion G protein-coupled receptor L1 (Calcium-independent alpha-latrotoxin receptor 1) (CIRL-1) (Latrophilin-1) (Lectomedin-2)	axon [GO:0030424]; growth cone [GO:0030426]; integral component of membrane [GO:0016021]; integral component of plasma membrane [GO:0005887]; neuron projection [GO:0043005]; plasma membrane [GO:0005886]; postsynaptic density [GO:0014069]; presynaptic membrane [GO:0042734]; synapse [GO:0045202]; carbohydrate binding [GO:0030246]; cell adhesion molecule binding [GO:0050839]; G protein-coupled receptor activity [GO:0004930]; latrotoxin receptor activity [GO:0016524]; adenylate cyclase-activating G protein-coupled receptor signaling pathway [GO:0007189]; calcium-mediated signaling using intracellular calcium source [GO:0035584]; cell surface receptor signaling pathway [GO:0007166]; G protein-coupled receptor signaling pathway [GO:0007186]; heterophilic cell-cell adhesion via plasma membrane cell adhesion molecules [GO:0007157]; positive regulation of synapse maturation [GO:0090129]		FALSE	TRUE	reviewed	5 out of 5	28	2	NA	NA	51	2	NA	NA	25	1	NA	NA	25.0339	1.35685	NA	NA	High	High	NA	NA	ENSG00000072071	ADGRL1	ADGRL1	FALSE	6 v 6	-0.396148	0.0200813	0.098885	6 v 6	-0.13952	0.286706	0.569514	6 v 6	-0.256627	0.00645469	0.103303	1 v 1	0.0893435	NA	NA	1 v 1	-0.086831	NA	NA	1 v 1	0.176174	NA	NA	NA	NA	NA	NA	NA	NA	NA	NA	NA	NA	NA	NA	NA	NA	NA	NA	NA	NA	NA	NA	NA	NA	NA	NA	0.065	0.840202	0.0756163	0.07	0.788901	0.102977	-0.004	0.994874	0.00223195	10.4533	10.891	10.601	10.7523	11.188	10.7649	11.4653	11.7154	10.9917	10.9557	10.7905	11.1088	10.6966	10.4986	10.7947	11.2167	11.2907	10.9902	NA	NA	NA	NA	7.65464	NA	NA	NA	7.56529	NA	NA	NA	NA	NA	NA	NA	NA	NA	7.74147	NA	NA	NA	NA	NA	NA	NA	NA	NA	NA	NA	NA	NA	NA	NA	NA	NA	NA	NA	NA	158.47	148.8	154.33	127.59	133.59	142.98	133.33	114.36	151.9	171.07	156.04	199.84	150.74	163.87	153.54	134.58	172.7	142.2	NA	0.0893435	NA	NA	NA	NA	NA	-0.502452	0.100513	-0.507758	-0.712963	-0.527434	-0.226792	-0.243349	0.392374	-0.193713	-0.464449	-0.102682	-0.225303	NA	-0.086831	NA	NA	NA	NA	NA	-0.259103	-0.291862	-0.314045	-0.248514	-0.424752	-0.00148867	NA	0.176174	NA	NA	NA	NA	NA	NA	NA	NA	NA	NA	NA	NA	NA	NA	NA	NA	NA	NA	NA	NA	NA	NA	NA
A0A6I8PLG0	NA	NA	NA	A0A6I8PLG0	NA	NA	NA	A0A6I8PLG0	NA	NA	NA	NA	NA	NA	A0A6I8PLG0	A0A6I8PLG0	ADGRL2	Adhesion G protein-coupled receptor L2	axon [GO:0030424]; integral component of membrane [GO:0016021]; plasma membrane [GO:0005886]; carbohydrate binding [GO:0030246]; G protein-coupled receptor activity [GO:0004930]; cell surface receptor signaling pathway [GO:0007166]		FALSE	TRUE	unreviewed	2 out of 5	34	NA	NA	NA	71	NA	NA	NA	6	NA	NA	NA	33.9798	NA	NA	NA	High	NA	NA	NA	NA	NA	NA	NA	6 v 6	-0.0886936	0.666904	0.791207	6 v 6	-0.00499054	0.971455	0.987165	6 v 6	-0.0837031	0.55203	0.741344	NA	NA	NA	NA	NA	NA	NA	NA	NA	NA	NA	NA	NA	NA	NA	NA	NA	NA	NA	NA	NA	NA	NA	NA	NA	NA	NA	NA	NA	NA	NA	NA	NA	NA	NA	NA	NA	NA	NA	NA	NA	NA	NA	NA	NA	9.03012	9.93236	9.64818	9.59208	10.0105	9.49225	9.84659	10.0122	9.20848	9.71579	9.34296	10.1117	9.40003	9.44522	9.69627	9.81154	9.73064	9.65177	NA	NA	NA	NA	NA	NA	NA	NA	NA	NA	NA	NA	NA	NA	NA	NA	NA	NA	NA	NA	NA	NA	NA	NA	NA	NA	NA	NA	NA	NA	NA	NA	NA	NA	NA	NA	NA	NA	NA	NA	NA	NA	NA	NA	NA	NA	NA	NA	NA	NA	NA	NA	NA	NA	NA	NA	NA	NA	NA	NA	NA	NA	NA	NA	-0.685675	0.589399	-0.46348	-0.254504	-0.00167739	0.283776	-0.36991	0.487141	-0.0480943	-0.219452	0.279888	-0.159515	NA	NA	NA	NA	NA	NA	NA	-0.315765	0.102258	-0.415385	-0.0350521	-0.281566	0.443291	NA	NA	NA	NA	NA	NA	NA	NA	NA	NA	NA	NA	NA	NA	NA	NA	NA	NA	NA	NA	NA	NA	NA	NA	NA
H0Y5C0	NA	NA	NA	H0Y5C0	NA	NA	NA	H0Y5C0	NA	NA	NA	NA	NA	NA	H0Y5C0	H0Y5C0	ADGRL2	Adhesion G protein-coupled receptor L2 (Fragment)	axon [GO:0030424]; integral component of membrane [GO:0016021]; plasma membrane [GO:0005886]; G protein-coupled receptor activity [GO:0004930]; cell surface receptor signaling pathway [GO:0007166]		FALSE	TRUE	unreviewed	2 out of 5	36	NA	NA	NA	74	NA	NA	NA	7	NA	NA	NA	30.792	NA	NA	NA	High	NA	NA	NA	NA	NA	NA	NA	6 v 6	-0.00140168	0.992042	0.995169	6 v 6	0.0220511	0.843674	0.933525	6 v 6	-0.0234528	0.79723	0.898109	NA	NA	NA	NA	NA	NA	NA	NA	NA	NA	NA	NA	NA	NA	NA	NA	NA	NA	NA	NA	NA	NA	NA	NA	NA	NA	NA	NA	NA	NA	NA	NA	NA	NA	NA	NA	NA	NA	NA	NA	NA	NA	NA	NA	NA	11.6373	12.204	11.9578	12.3807	12.6936	12.194	12.4818	12.5754	11.9597	11.9961	11.7521	12.3106	11.9371	11.7809	11.9612	12.5219	12.4744	12.2595	NA	NA	NA	NA	NA	NA	NA	NA	NA	NA	NA	NA	NA	NA	NA	NA	NA	NA	NA	NA	NA	NA	NA	NA	NA	NA	NA	NA	NA	NA	NA	NA	NA	NA	NA	NA	NA	NA	NA	NA	NA	NA	NA	NA	NA	NA	NA	NA	NA	NA	NA	NA	NA	NA	NA	NA	NA	NA	NA	NA	NA	NA	NA	NA	-0.358781	0.451872	-0.352829	-0.101145	0.118266	0.234208	-0.299812	0.42301	-0.0034776	-0.141166	0.219274	-0.065522	NA	NA	NA	NA	NA	NA	NA	-0.0589687	0.0288619	-0.349352	0.0400204	-0.101009	0.29973	NA	NA	NA	NA	NA	NA	NA	NA	NA	NA	NA	NA	NA	NA	NA	NA	NA	NA	NA	NA	NA	NA	NA	NA	NA
NA	O95490	NA	O95490	NA	A0A6I8PRJ0	NA	A0A6I8PRJ0	NA	A0A6I8PRJ0; A0A6I8PRM6; A0A6I8PTT2; B1ALU3; H0Y5C0; O95490	NA	A0A6I8PIV6; A0A6I8PLG0; A0A6I8PRJ0; A0A6I8PRM6; A0A6I8PRQ0; A0A6I8PTT2; A0A6I8PUE4; B1ALU1; B1ALU3; H0Y5C0; O95490	O95490	NA	O95490	NA	O95490	ADGRL2	Adhesion G protein-coupled receptor L2 (Calcium-independent alpha-latrotoxin receptor 2) (CIRL-2) (Latrophilin homolog 1) (Latrophilin-2) (Lectomedin-1)	integral component of membrane [GO:0016021]; integral component of plasma membrane [GO:0005887]; neuron projection [GO:0043005]; carbohydrate binding [GO:0030246]; G protein-coupled receptor activity [GO:0004930]; latrotoxin receptor activity [GO:0016524]; adenylate cyclase-activating G protein-coupled receptor signaling pathway [GO:0007189]; brain development [GO:0007420]; cell surface receptor signaling pathway [GO:0007166]; G protein-coupled receptor signaling pathway [GO:0007186]		FALSE	TRUE	reviewed	5 out of 5	NA	9	NA	6	NA	17	NA	6	NA	8	NA	6	NA	6.64839	NA	5.07197	NA	High	NA	High	ENSG00000117114	ADGRL2	ADGRL2	FALSE	NA	NA	NA	NA	NA	NA	NA	NA	NA	NA	NA	NA	6 v 6	0.479142	0.00193261	0.0162056	6 v 6	0.465727	0.0168006	0.101246	6 v 6	0.0134141	0.889482	0.958522	NA	NA	NA	NA	NA	NA	NA	NA	NA	NA	NA	NA	0 v 0	NA	NA	NA	0 v 0	NA	NA	NA	0 v 0	NA	NA	NA	0.797	0.00642763	2.19195	0.544	0.101234	0.994672	0.254	0.66264	0.178722	NA	NA	NA	NA	NA	NA	NA	NA	NA	NA	NA	NA	NA	NA	NA	NA	NA	NA	7.68299	6.40939	5.49506	7.20163	10.2781	7.23362	NA	6.49025	9.98613	7.47735	6.732	NA	5.89724	4.84298	7.38629	6.00225	4.44626	6.65392	10.1874	6.83036	NA	NA	NA	NA	NA	NA	NA	NA	NA	NA	NA	NA	NA	NA	NA	NA	NA	NA	NA	7.72	10.81	11.84	9.45	8.62	7.4	17.6	14.78	11.86	14.52	16.38	22.45	15.44	12.36	7.25	12.95	16.49	14.99	0.652077	0.291974	0.205641	0.501622	NA	0.512151	0.711385	NA	NA	NA	NA	NA	NA	NA	NA	NA	NA	NA	NA	1.0488	0.0907489	0.296701	0.403263	NA	0.407138	0.547714	NA	NA	NA	NA	NA	NA	-0.396723	0.201226	-0.0910599	0.098359	NA	0.105012	0.163671	NA	NA	NA	NA	NA	NA	NA	NA	NA	NA	NA	NA	NA	NA	NA	NA	NA	NA
NA	NA	O97817	NA	NA	NA	A0A3Q1M8K7	NA	NA	NA	A0A3Q1M8K7; B1ALU1; O97817	NA	NA	O97817	NA	NA	O97817	ADGRL2	Adhesion G protein-coupled receptor L2 (Calcium-independent alpha-latrotoxin receptor 2) (CIRL-2) (Latrophilin-2)	integral component of membrane [GO:0016021]; carbohydrate binding [GO:0030246]; G protein-coupled receptor activity [GO:0004930]; cell surface receptor signaling pathway [GO:0007166]		FALSE	TRUE	reviewed	5 out of 5	NA	NA	2	NA	NA	NA	2	NA	NA	NA	2	NA	NA	NA	1.82679	NA	NA	NA	Medium	NA	NA	NA	NA	NA	NA	NA	NA	NA	NA	NA	NA	NA	NA	NA	NA	NA	NA	NA	NA	NA	NA	NA	NA	NA	NA	NA	NA	NA	0 v 0	NA	NA	NA	0 v 0	NA	NA	NA	0 v 0	NA	NA	NA	NA	NA	NA	NA	NA	NA	NA	NA	NA	NA	NA	NA	NA	NA	NA	NA	NA	NA	NA	NA	NA	NA	NA	NA	NA	NA	NA	NA	NA	NA	NA	NA	NA	NA	NA	NA	NA	NA	NA	NA	NA	NA	NA	NA	NA	NA	NA	NA	NA	NA	NA	NA	NA	NA	NA	NA	NA	NA	NA	NA	NA	NA	NA	NA	NA	NA	NA	NA	NA	NA	NA	NA	NA	NA	NA	NA	NA	NA	NA	NA	NA	NA	NA	NA	NA	NA	NA	NA	NA	NA	NA	NA	NA	NA	NA	NA	NA	NA	NA	NA	NA	NA	NA	NA	NA	NA	NA	NA	NA	NA	NA	NA	NA	NA	NA	NA	NA	NA	NA	NA	NA	NA	NA	NA	NA	NA	NA	NA	NA	NA	NA	NA	NA	NA	NA	NA	NA	NA	NA	NA	NA	NA	NA	NA	NA	NA	NA	NA	NA	NA	NA	NA	NA
Q6IRT1	Q6IRT1	Q6IRT1	Q6IRT1	Q5U043	Q5U043	Q5U043	Q5U043	P11766; Q2VIM7; Q5U043; Q6FI45	P11766; Q5U043; Q6FI45	P11766; Q5U043; Q6FI45	P11766; Q5U043; Q6FI45	P11766	P11766	P11766	P11766	P11766	ADH5	Alcohol dehydrogenase class-3 (EC 1.1.1.1) (Alcohol dehydrogenase 5) (Alcohol dehydrogenase class chi chain) (Alcohol dehydrogenase class-III) (Glutathione-dependent formaldehyde dehydrogenase) (FALDH) (FDH) (GSH-FDH) (EC 1.1.1.-) (S-(hydroxymethyl)glutathione dehydrogenase) (EC 1.1.1.284)	cytosol [GO:0005829]; extracellular exosome [GO:0070062]; mitochondrion [GO:0005739]; alcohol dehydrogenase activity, zinc-dependent [GO:0004024]; electron transfer activity [GO:0009055]; fatty acid binding [GO:0005504]; formaldehyde dehydrogenase activity [GO:0018467]; identical protein binding [GO:0042802]; S-(hydroxymethyl)glutathione dehydrogenase activity [GO:0051903]; S-(hydroxymethyl)glutathione dehydrogenase NAD activity [GO:0106322]; S-(hydroxymethyl)glutathione dehydrogenase NADP activity [GO:0106321]; zinc ion binding [GO:0008270]; ethanol oxidation [GO:0006069]; fatty acid omega-oxidation [GO:0010430]; formaldehyde catabolic process [GO:0046294]; peptidyl-cysteine S-nitrosylation [GO:0018119]; positive regulation of blood pressure [GO:0045777]; respiratory system process [GO:0003016]; response to lipopolysaccharide [GO:0032496]; response to nitrosative stress [GO:0051409]; response to redox state [GO:0051775]; retinoid metabolic process [GO:0001523]	AllPrimariesMatch_	FALSE	TRUE	reviewed	5 out of 5	7	9	11	16	9	19	17	50	7	9	11	16	21.123	26.738	31.016	41.9786	High	High	High	High	ENSG00000197894	ADH5	ADH5	FALSE	6 v 6	-0.140184	0.276342	0.459776	6 v 6	0.00758904	0.890367	0.952454	6 v 6	-0.147773	0.1354	0.348097	5 v 5	0.498822	0.0297409	0.0875465	5 v 5	0.682075	0.05465	0.205903	5 v 5	-0.183253	0.26894	0.582951	3 v 3	-0.127293	0.714491	0.854859	3 v 3	0.0555546	0.856154	0.955679	3 v 3	-0.182847	0.475568	0.837284	3 v 3	0.0479174	0.791929	0.929557	3 v 3	-0.170811	0.409971	0.586871	3 v 3	-0.218728	0.300908	0.509719	-0.532	0.115559	0.937197	-0.846	0.00767208	2.11509	0.314	0.607538	0.216427	9.02486	9.03727	9.20261	8.10434	8.22352	7.81698	8.50343	8.63154	8.10119	8.824	9.19279	8.99774	9.02763	8.99831	8.95478	8.18339	8.28586	7.91409	9.80106	9.71373	10.4264	7.75689	NA	8.05799	NA	7.6532	NA	9.32125	7.12412	NA	8.99181	10.1716	9.44729	8.88722	9.73183	7.74483	NA	6.5345	NA	8.63445	8.65392	7.90749	8.1533	8.92244	8.28679	8.77083	8.49865	8.47492	10.024	10.0666	9.53722	9.75355	10.265	9.75305	10.1068	10.1059	10.0713	113.97	74.58	85.35	67.93	125.3	109.7	67.68	74.53	85.27	87.74	47.54	41.32	65.2	64.08	48.96	98.09	31.62	37.24	0.254817	NA	0.47981	0.93387	NA	0.721925	0.103686	0.200859	-0.155514	0.20487	-0.399092	-0.408022	-0.284204	-0.00276696	0.038964	0.247836	-0.0790506	-0.0623455	-0.0971025	0.694541	NA	0.353772	1.52349	NA	0.82651	0.012056	0.203626	-0.194478	-0.0429661	-0.320041	-0.345676	-0.187102	-0.439724	NA	0.126038	-0.589624	NA	-0.104585	0.0916305	-0.61753	0.423786	-0.188134	0.481149	-0.268516	-0.379297	-0.136381	0.15527	-0.567431	-0.27048	0.198402	0.215831	-0.353274	0.15912	-0.318279	-0.0827931	-0.0392811	-0.53411
NA	NA	NA	Q9BV57	NA	NA	NA	Q9BV57	NA	NA	NA	Q9BV57	Q9BV57	NA	NA	NA	Q9BV57	ADI1	1,2-dihydroxy-3-keto-5-methylthiopentene dioxygenase (EC 1.13.11.54) (Acireductone dioxygenase (Fe(2+)-requiring)) (ARD) (Fe-ARD) (Membrane-type 1 matrix metalloproteinase cytoplasmic tail-binding protein 1) (MTCBP-1) (Submergence-induced protein-like factor) (Sip-L)	cytoplasm [GO:0005737]; cytosol [GO:0005829]; nucleus [GO:0005634]; plasma membrane [GO:0005886]; acireductone dioxygenase [iron(II)-requiring] activity [GO:0010309]; iron ion binding [GO:0005506]; oxidoreductase activity [GO:0016491]; L-methionine salvage from methylthioadenosine [GO:0019509]; methionine metabolic process [GO:0006555]		FALSE	TRUE	reviewed	5 out of 5	NA	NA	NA	8	NA	NA	NA	9	NA	NA	NA	8	NA	NA	NA	44.6927	NA	NA	NA	High	ENSG00000182551	ADI1	ADI1	FALSE	NA	NA	NA	NA	NA	NA	NA	NA	NA	NA	NA	NA	NA	NA	NA	NA	NA	NA	NA	NA	NA	NA	NA	NA	NA	NA	NA	NA	NA	NA	NA	NA	NA	NA	NA	NA	3 v 3	-0.0524872	0.595938	0.841026	3 v 3	-0.292842	0.0994485	0.291604	3 v 3	-0.240355	0.0322321	0.228963	-0.25	0.384869	0.414687	-0.331	0.185112	0.732566	0.082	0.888959	0.0511185	NA	NA	NA	NA	NA	NA	NA	NA	NA	NA	NA	NA	NA	NA	NA	NA	NA	NA	NA	NA	NA	NA	NA	NA	NA	NA	NA	NA	NA	NA	NA	NA	NA	NA	NA	NA	NA	NA	NA	NA	NA	NA	NA	NA	NA	NA	NA	NA	7.61618	7.58721	7.47978	7.41954	7.68159	7.42459	7.82146	7.77479	7.808	58.14	55.84	55.74	57.89	70.94	54.85	50.76	56.54	63.81	58.08	31.62	40.42	54.66	54.01	49.57	46.3	43.51	31.44	NA	NA	NA	NA	NA	NA	NA	NA	NA	NA	NA	NA	NA	NA	NA	NA	NA	NA	NA	NA	NA	NA	NA	NA	NA	NA	NA	NA	NA	NA	NA	NA	NA	NA	NA	NA	NA	NA	NA	NA	NA	NA	NA	NA	NA	NA	NA	NA	-0.196642	0.0943749	-0.055194	-0.401916	-0.0931972	-0.383413	-0.205274	-0.187572	-0.328219
NA	NA	NA	Q3Y5Z3	NA	NA	NA	Q3Y5Z3	NA	NA	NA	Q3Y5Z3	Q3Y5Z3	NA	NA	NA	Q3Y5Z3	ADIPOQ	Adiponectin (30 kDa adipocyte complement-related protein) (Adipocyte complement-related 30 kDa protein) (ACRP30) (Adipocyte, C1q and collagen domain-containing protein) (Adipose most abundant gene transcript 1 protein) (apM-1)	cell periphery [GO:0071944]; cell surface [GO:0009986]; collagen trimer [GO:0005581]; endoplasmic reticulum [GO:0005783]; extracellular space [GO:0005615]; perinuclear region of cytoplasm [GO:0048471]; hormone activity [GO:0005179]; identical protein binding [GO:0042802]; sialic acid binding [GO:0033691]; signaling receptor binding [GO:0005102]; brown fat cell differentiation [GO:0050873]; cellular response to insulin stimulus [GO:0032869]; cellular response to xenobiotic stimulus [GO:0071466]; detection of oxidative stress [GO:0070994]; fatty acid beta-oxidation [GO:0006635]; fatty acid oxidation [GO:0019395]; glucose homeostasis [GO:0042593]; glucose metabolic process [GO:0006006]; low-density lipoprotein particle clearance [GO:0034383]; negative regulation of blood pressure [GO:0045776]; negative regulation of cell migration [GO:0030336]; negative regulation of DNA biosynthetic process [GO:2000279]; negative regulation of ERK1 and ERK2 cascade [GO:0070373]; negative regulation of fat cell differentiation [GO:0045599]; negative regulation of gluconeogenesis [GO:0045721]; negative regulation of granulocyte differentiation [GO:0030853]; negative regulation of heterotypic cell-cell adhesion [GO:0034115]; negative regulation of I-kappaB kinase/NF-kappaB signaling [GO:0043124]; negative regulation of inflammatory response [GO:0050728]; negative regulation of intracellular protein transport [GO:0090317]; negative regulation of macrophage derived foam cell differentiation [GO:0010745]; negative regulation of macrophage differentiation [GO:0045650]; negative regulation of MAP kinase activity [GO:0043407]; negative regulation of metanephric mesenchymal cell migration [GO:2000590]; negative regulation of phagocytosis [GO:0050765]; negative regulation of platelet-derived growth factor receptor signaling pathway [GO:0010642]; negative regulation of platelet-derived growth factor receptor-alpha signaling pathway [GO:2000584]; negative regulation of protein autophosphorylation [GO:0031953]; negative regulation of receptor binding [GO:1900121]; negative regulation of synaptic transmission [GO:0050805]; negative regulation of transcription, DNA-templated [GO:0045892]; negative regulation of tumor necrosis factor production [GO:0032720]; negative regulation of tumor necrosis factor-mediated signaling pathway [GO:0010804]; negative regulation of vascular associated smooth muscle cell migration [GO:1904753]; negative regulation of vascular associated smooth muscle cell proliferation [GO:1904706]; positive regulation of cAMP-dependent protein kinase activity [GO:2000481]; positive regulation of cholesterol efflux [GO:0010875]; positive regulation of fatty acid metabolic process [GO:0045923]; positive regulation of glucose import [GO:0046326]; positive regulation of glycogen (starch) synthase activity [GO:2000467]; positive regulation of I-kappaB kinase/NF-kappaB signaling [GO:0043123]; positive regulation of interleukin-8 production [GO:0032757]; positive regulation of lipid transporter activity [GO:0110113]; positive regulation of metanephric glomerular visceral epithelial cell development [GO:2000478]; positive regulation of monocyte chemotactic protein-1 production [GO:0071639]; positive regulation of myeloid cell apoptotic process [GO:0033034]; positive regulation of protein kinase A signaling [GO:0010739]; positive regulation of protein phosphorylation [GO:0001934]; positive regulation of renal albumin absorption [GO:2000534]; positive regulation of signal transduction [GO:0009967]; protein localization to plasma membrane [GO:0072659]; regulation of glucose metabolic process [GO:0010906]; response to glucose [GO:0009749]; response to tumor necrosis factor [GO:0034612]		TRUE	FALSE	reviewed	5 out of 5	NA	NA	NA	4	NA	NA	NA	4	NA	NA	NA	4	NA	NA	NA	21.6667	NA	NA	NA	High	NA	NA	NA	NA	NA	NA	NA	NA	NA	NA	NA	NA	NA	NA	NA	NA	NA	NA	NA	NA	NA	NA	NA	NA	NA	NA	NA	NA	NA	NA	NA	NA	NA	NA	NA	NA	NA	NA	NA	NA	3 v 3	-0.13324	0.500105	0.789106	3 v 3	0.787586	0.0651864	0.257964	3 v 3	0.920826	0.00593011	0.196992	NA	NA	NA	NA	NA	NA	NA	NA	NA	NA	NA	NA	NA	NA	NA	NA	NA	NA	NA	NA	NA	NA	NA	NA	NA	NA	NA	NA	NA	NA	NA	NA	NA	NA	NA	NA	NA	NA	NA	NA	NA	NA	NA	NA	NA	NA	NA	NA	NA	NA	NA	NA	NA	NA	NA	NA	NA	5.24031	5.69209	5.44956	5.1416	5.82273	5.01792	4.19377	4.7761	4.64962	NA	NA	NA	NA	NA	NA	NA	NA	NA	NA	NA	NA	NA	NA	NA	NA	NA	NA	NA	NA	NA	NA	NA	NA	NA	NA	NA	NA	NA	NA	NA	NA	NA	NA	NA	NA	NA	NA	NA	NA	NA	NA	NA	NA	NA	NA	NA	NA	NA	NA	NA	NA	NA	NA	NA	NA	NA	NA	NA	NA	NA	NA	NA	NA	NA	NA	-0.0987181	0.130638	-0.431639	0.947825	1.04663	0.368306	1.04654	0.915988	0.799946
NA	Q96A54	NA	NA	NA	Q96A54	NA	NA	NA	C9J0W7; C9JNM5; F8W782; Q2V062; Q96A54	NA	NA	NA	NA	Q96A54	NA	Q96A54	ADIPOR1	Adiponectin receptor protein 1 (Progestin and adipoQ receptor family member 1) (Progestin and adipoQ receptor family member I)	integral component of membrane [GO:0016021]; intrinsic component of plasma membrane [GO:0031226]; membrane [GO:0016020]; plasma membrane [GO:0005886]; adipokinetic hormone receptor activity [GO:0097003]; adiponectin binding [GO:0055100]; identical protein binding [GO:0042802]; metal ion binding [GO:0046872]; protein kinase binding [GO:0019901]; signaling receptor activity [GO:0038023]; adiponectin-activated signaling pathway [GO:0033211]; fatty acid oxidation [GO:0019395]; glucose homeostasis [GO:0042593]; hormone-mediated signaling pathway [GO:0009755]; leptin-mediated signaling pathway [GO:0033210]; negative regulation of cell growth [GO:0030308]; negative regulation of epithelial cell migration [GO:0010633]; negative regulation of epithelial to mesenchymal transition [GO:0010719]; negative regulation of NIK/NF-kappaB signaling [GO:1901223]; negative regulation of receptor signaling pathway via JAK-STAT [GO:0046426]; positive regulation of cold-induced thermogenesis [GO:0120162]; positive regulation of insulin receptor signaling pathway [GO:0046628]; positive regulation of receptor signaling pathway via JAK-STAT [GO:0046427]; regulation of glucose metabolic process [GO:0010906]; regulation of lipid metabolic process [GO:0019216]		FALSE	TRUE	reviewed	5 out of 5	NA	2	NA	NA	NA	2	NA	NA	NA	2	NA	NA	NA	6.4	NA	NA	NA	High	NA	NA	ENSG00000159346	ADIPOR1	ADIPOR1	FALSE	NA	NA	NA	NA	NA	NA	NA	NA	NA	NA	NA	NA	2 v 2	0.461325	0.0904732	0.186384	2 v 2	0.389144	0.455569	0.668484	2 v 2	0.0721807	0.835032	0.93934	NA	NA	NA	NA	NA	NA	NA	NA	NA	NA	NA	NA	NA	NA	NA	NA	NA	NA	NA	NA	NA	NA	NA	NA	-0.195	0.677857	0.168862	-0.309	0.39794	0.400182	0.114	0.882528	0.0542715	NA	NA	NA	NA	NA	NA	NA	NA	NA	NA	NA	NA	NA	NA	NA	NA	NA	NA	NA	NA	NA	NA	9.63825	NA	7.97441	NA	9.24294	NA	NA	7.44708	NA	NA	NA	NA	NA	NA	9.5874	NA	7.24698	NA	NA	NA	NA	NA	NA	NA	NA	NA	NA	NA	NA	NA	NA	NA	NA	NA	NA	13.63	18.74	20.9	24.22	30.5	30.2	29.78	25.06	10.73	16.41	16.61	23.58	21.57	18.31	20.55	15.69	18.92	16.93	NA	0.395319	NA	NA	0.527331	NA	NA	NA	NA	NA	NA	NA	NA	NA	NA	NA	NA	NA	NA	NA	0.0508524	NA	NA	0.727437	NA	NA	NA	NA	NA	NA	NA	NA	NA	0.344467	NA	NA	-0.200105	NA	NA	NA	NA	NA	NA	NA	NA	NA	NA	NA	NA	NA	NA	NA	NA	NA	NA	NA	NA
NA	NA	NA	Q15847	NA	NA	NA	Q15847	NA	NA	NA	Q15847; Q5TBU2	Q15847	NA	NA	NA	Q15847	ADIRF	Adipogenesis regulatory factor (Adipogenesis factor rich in obesity) (Adipose most abundant gene transcript 2 protein) (Adipose-specific protein 2) (apM-2)	cytosol [GO:0005829]; extracellular exosome [GO:0070062]; nucleoplasm [GO:0005654]; nucleus [GO:0005634]; cell differentiation [GO:0030154]; positive regulation of fat cell differentiation [GO:0045600]; positive regulation of transcription by RNA polymerase II [GO:0045944]		FALSE	TRUE	reviewed	4 out of 5	NA	NA	NA	1	NA	NA	NA	1	NA	NA	NA	1	NA	NA	NA	10.5263	NA	NA	NA	Medium	ENSG00000148671	ADIRF	ADIRF	FALSE	NA	NA	NA	NA	NA	NA	NA	NA	NA	NA	NA	NA	NA	NA	NA	NA	NA	NA	NA	NA	NA	NA	NA	NA	NA	NA	NA	NA	NA	NA	NA	NA	NA	NA	NA	NA	0 v 0	NA	NA	NA	0 v 0	NA	NA	NA	0 v 0	NA	NA	NA	-1.189	0.189227	0.723017	-0.24	0.810225	0.0913942	-0.949	0.497609	0.303112	NA	NA	NA	NA	NA	NA	NA	NA	NA	NA	NA	NA	NA	NA	NA	NA	NA	NA	NA	NA	NA	NA	NA	NA	NA	NA	NA	NA	NA	NA	NA	NA	NA	NA	NA	NA	NA	NA	NA	NA	NA	NA	NA	NA	NA	NA	NA	NA	NA	NA	NA	NA	NA	NA	NA	NA	NA	0.51	1.8	1.74	3.54	2.98	1.23	0.68	1.28	2.26	0	0.45	0.9	1.72	2.29	0.6	2.35	0.81	1.93	NA	NA	NA	NA	NA	NA	NA	NA	NA	NA	NA	NA	NA	NA	NA	NA	NA	NA	NA	NA	NA	NA	NA	NA	NA	NA	NA	NA	NA	NA	NA	NA	NA	NA	NA	NA	NA	NA	NA	NA	NA	NA	NA	NA	NA	NA	NA	NA	NA	NA	NA	NA	NA	NA	NA	NA	NA
P55263	NA	P55263	P55263	P55263	NA	P55263	P55263	A0A140VJE0; A0A5F9ZHJ1; A0A5K1VW54; A0A5K1VW94; P55263; Q86U79	NA	A0A140VJE0; A0A5K1VW54; A0A5K1VW94; P55263; Q86U79	A0A140VJE0; P55263; Q86U79	P55263	P55263	NA	P55263	P55263	ADK	Adenosine kinase (AK) (EC 2.7.1.20) (Adenosine 5'-phosphotransferase)	cytosol [GO:0005829]; nucleoplasm [GO:0005654]; nucleus [GO:0005634]; plasma membrane [GO:0005886]; adenosine kinase activity [GO:0004001]; ATP binding [GO:0005524]; deoxyadenosine kinase activity [GO:0004136]; metal ion binding [GO:0046872]; RNA binding [GO:0003723]; AMP salvage [GO:0044209]; dAMP salvage [GO:0106383]; dATP biosynthetic process [GO:0006175]; GMP salvage [GO:0032263]; purine ribonucleoside salvage [GO:0006166]; ribonucleoside monophosphate biosynthetic process [GO:0009156]		FALSE	TRUE	reviewed	5 out of 5	1	NA	5	18	1	NA	5	35	1	NA	5	18	2.20994	NA	11.8785	52.4862	Medium	NA	High	High	ENSG00000156110	ADK	ADK	FALSE	3 v 3	-0.143749	0.485768	0.654474	3 v 3	0.151498	0.34896	0.616858	3 v 3	-0.295247	0.11712	0.321278	NA	NA	NA	NA	NA	NA	NA	NA	NA	NA	NA	NA	0 v 0	NA	NA	NA	0 v 0	NA	NA	NA	0 v 0	NA	NA	NA	3 v 3	0.00139978	0.983669	0.994993	3 v 3	0.0165211	0.727542	0.8294	3 v 3	0.0151213	0.61053	0.757696	-0.101	0.818304	0.0870851	-0.008	0.985913	0.00616127	-0.092	0.887099	0.052028	NA	NA	NA	6.1819	6.52826	6.69349	6.61765	6.37678	6.84046	NA	NA	NA	NA	NA	NA	6.27612	6.29278	6.38024	NA	NA	NA	NA	NA	NA	NA	NA	NA	NA	NA	NA	NA	NA	NA	NA	NA	NA	NA	NA	NA	NA	NA	NA	NA	NA	NA	NA	NA	NA	9.14109	9.28263	9.18933	9.25739	9.25998	9.09987	9.15836	9.28494	9.12438	29.84	33.51	25.08	21.86	25.52	20.95	37.9	19.27	20.89	18.31	27.98	28.29	26.47	26.09	24.18	34.53	25.14	22.73	NA	NA	NA	NA	NA	NA	NA	NA	NA	NA	-0.435753	0.151482	-0.146976	NA	NA	NA	-0.0942268	0.235477	0.313242	NA	NA	NA	NA	NA	NA	NA	NA	NA	NA	-0.341527	-0.0839948	-0.460219	NA	NA	NA	NA	NA	NA	NA	NA	NA	NA	NA	NA	NA	NA	NA	NA	0.116303	-0.0226465	-0.0894566	0.0990306	-0.0249611	-0.0245061	-0.0172719	-0.00231461	0.0649506
NA	P35318	P35318	NA	NA	P35318	P35318	NA	NA	E9PL83; E9PQE6; P35318	E9PL83; P35318	NA	NA	P35318	P35318	NA	P35318	ADM	Pro-adrenomedullin [Cleaved into: Adrenomedullin (AM); Proadrenomedullin N-20 terminal peptide (ProAM N-terminal 20 peptide) (PAMP) (ProAM-N20)]	cytoplasm [GO:0005737]; extracellular region [GO:0005576]; extracellular space [GO:0005615]; adrenomedullin receptor binding [GO:0031700]; hormone activity [GO:0005179]; signaling receptor binding [GO:0005102]; adenylate cyclase-activating G protein-coupled receptor signaling pathway [GO:0007189]; adrenomedullin receptor signaling pathway [GO:1990410]; aging [GO:0007568]; amylin receptor signaling pathway [GO:0097647]; androgen metabolic process [GO:0008209]; animal organ regeneration [GO:0031100]; antibacterial humoral response [GO:0019731]; antimicrobial humoral immune response mediated by antimicrobial peptide [GO:0061844]; branching involved in labyrinthine layer morphogenesis [GO:0060670]; cAMP-mediated signaling [GO:0019933]; defense response to Gram-negative bacterium [GO:0050829]; defense response to Gram-positive bacterium [GO:0050830]; developmental growth [GO:0048589]; female pregnancy [GO:0007565]; G protein-coupled receptor internalization [GO:0002031]; heart development [GO:0007507]; hormone secretion [GO:0046879]; inflammatory response [GO:0006954]; negative regulation of cell population proliferation [GO:0008285]; negative regulation of vascular permeability [GO:0043116]; negative regulation of vasoconstriction [GO:0045906]; neural tube closure [GO:0001843]; neuron projection regeneration [GO:0031102]; odontogenesis of dentin-containing tooth [GO:0042475]; positive regulation of angiogenesis [GO:0045766]; positive regulation of apoptotic process [GO:0043065]; positive regulation of cell population proliferation [GO:0008284]; positive regulation of cytosolic calcium ion concentration [GO:0007204]; positive regulation of heart rate [GO:0010460]; positive regulation of progesterone biosynthetic process [GO:2000184]; positive regulation of vasculogenesis [GO:2001214]; receptor internalization [GO:0031623]; regulation of systemic arterial blood pressure [GO:0003073]; regulation of the force of heart contraction [GO:0002026]; regulation of urine volume [GO:0035809]; response to cold [GO:0009409]; response to glucocorticoid [GO:0051384]; response to hypoxia [GO:0001666]; response to insulin [GO:0032868]; response to lipopolysaccharide [GO:0032496]; response to starvation [GO:0042594]; response to wounding [GO:0009611]; signal transduction [GO:0007165]; spongiotrophoblast layer development [GO:0060712]; vascular associated smooth muscle cell development [GO:0097084]; vasculogenesis [GO:0001570]		FALSE	TRUE	reviewed	5 out of 5	NA	1	6	NA	NA	1	10	NA	NA	1	6	NA	NA	5.40541	29.7297	NA	NA	Medium	High	NA	ENSG00000148926	ADM	ADM	FALSE	NA	NA	NA	NA	NA	NA	NA	NA	NA	NA	NA	NA	1 v 1	0.167031	NA	NA	1 v 1	0.02797	NA	NA	1 v 1	0.139061	NA	NA	3 v 3	-0.0953325	0.638172	0.816809	3 v 3	-0.267712	0.318087	0.679059	3 v 3	0.17238	0.0326239	0.589072	NA	NA	NA	NA	NA	NA	NA	NA	NA	NA	NA	NA	-0.016	0.985458	0.00636209	-0.376	0.501628	0.299619	0.36	0.686219	0.163538	NA	NA	NA	NA	NA	NA	NA	NA	NA	NA	NA	NA	NA	NA	NA	NA	NA	NA	NA	NA	NA	NA	7.99548	NA	NA	NA	7.82845	NA	NA	NA	NA	NA	NA	NA	NA	NA	7.96751	NA	NA	8.36151	8.14873	8.47289	8.49386	7.62059	8.06555	8.25172	7.95594	8.25833	NA	NA	NA	NA	NA	NA	NA	NA	NA	186	162.85	181.15	614.94	526.07	557.74	204.39	504.35	307.75	472.81	305.94	337.93	175.74	324.53	181.34	383.35	179.19	477.39	NA	0.167031	NA	NA	NA	NA	NA	NA	NA	NA	NA	NA	NA	NA	NA	NA	NA	NA	NA	NA	0.02797	NA	NA	NA	NA	NA	NA	NA	NA	NA	NA	NA	NA	0.139061	NA	NA	NA	NA	NA	0.242136	-0.335354	-0.19278	-0.13235	0.528144	0.407343	0.109786	0.19279	0.214563	NA	NA	NA	NA	NA	NA	NA	NA	NA
Q9H2P0	Q9H2P0	NA	NA	A0A669KBJ7	A0A669KBJ7	NA	NA	A0A2R8Y6X0; A0A669KBJ7; B2RBM8; Q6DHZ8; Q9H2P0	A0A669KBJ7; B2RBM8; Q6DHZ8; Q9H2P0	NA	NA	NA	NA	Q9H2P0	Q9H2P0	Q9H2P0	ADNP	Activity-dependent neuroprotector homeobox protein (Activity-dependent neuroprotective protein)	axon [GO:0030424]; chromatin [GO:0000785]; cytoplasm [GO:0005737]; dendrite [GO:0030425]; extracellular space [GO:0005615]; neuronal cell body [GO:0043025]; nucleus [GO:0005634]; RNA polymerase II transcription regulator complex [GO:0090575]; beta-tubulin binding [GO:0048487]; chromatin binding [GO:0003682]; copper ion binding [GO:0005507]; DNA-binding transcription factor activity, RNA polymerase II-specific [GO:0000981]; peptide binding [GO:0042277]; RNA polymerase II transcription regulatory region sequence-specific DNA binding [GO:0000977]; activation of protein kinase activity [GO:0032147]; cellular response to extracellular stimulus [GO:0031668]; cGMP-mediated signaling [GO:0019934]; estrous cycle [GO:0044849]; negative regulation of gene expression [GO:0010629]; negative regulation of neuron apoptotic process [GO:0043524]; negative regulation of protein binding [GO:0032091]; negative regulation of synaptic transmission [GO:0050805]; nitric oxide homeostasis [GO:0033484]; positive regulation of axon extension [GO:0045773]; positive regulation of neuron projection development [GO:0010976]; positive regulation of peptidyl-tyrosine phosphorylation [GO:0050731]; positive regulation of synapse assembly [GO:0051965]; regulation of gene expression [GO:0010468]; regulation of protein ADP-ribosylation [GO:0010835]; regulation of transcription by RNA polymerase II [GO:0006357]; response to carbohydrate [GO:0009743]; response to inorganic substance [GO:0010035]; short-term memory [GO:0007614]		FALSE	TRUE	reviewed	5 out of 5	2	17	NA	NA	3	42	NA	NA	2	17	NA	NA	2.63158	18.6933	NA	NA	Medium	High	NA	NA	ENSG00000101126	ADNP	ADNP	FALSE	6 v 6	0.124459	0.185595	0.356416	6 v 6	0.120836	0.524048	0.744663	6 v 6	0.00362364	0.984928	0.993095	7 v 7	-0.341378	0.00303081	0.0205535	7 v 7	-0.0771339	0.500779	0.699881	7 v 7	-0.264244	0.0481093	0.29678	NA	NA	NA	NA	NA	NA	NA	NA	NA	NA	NA	NA	NA	NA	NA	NA	NA	NA	NA	NA	NA	NA	NA	NA	-0.195	0.561815	0.250407	-0.048	0.897695	0.0468712	-0.147	0.777329	0.109395	6.40429	6.24413	6.44956	4.82273	4.16189	4.64386	4.42626	4.07039	4.83289	6.26115	5.98641	6.40259	5.91169	6.0917	6.05311	4.53605	4.87283	4.53605	9.68405	7.80671	8.92452	10.2685	12.0383	9.75972	9.88218	10.2864	12.3019	10.2674	10.1136	10.1613	8.15735	9.46577	9.58965	8.0864	9.03892	9.96477	11.9426	10.3271	9.95449	NA	NA	NA	NA	NA	NA	NA	NA	NA	NA	NA	NA	NA	NA	NA	NA	NA	NA	60.97	53.32	68.98	53.76	33.15	39.44	52.11	25.7	54.77	52.39	41.17	46.93	52.45	48.98	60.45	48.26	50.54	46.43	-0.541255	-0.263566	-0.583325	-0.35389	-0.279073	-0.350636	-0.0179002	0.143135	0.257715	0.0469756	0.396465	0.0914984	-0.189034	0.492598	0.152426	0.39645	0.286677	-0.710941	0.107803	-0.114403	0.0956773	0.0943961	-0.567382	-0.0723027	-0.279691	0.303768	-0.349463	0.105289	-0.349474	0.109788	0.802439	-0.296837	-0.426851	-0.359243	-0.677721	0.213492	-0.206771	-0.0709453	-0.321668	NA	NA	NA	NA	NA	NA	NA	NA	NA	NA	NA	NA	NA	NA	NA	NA	NA	NA
NA	A0A024R377	NA	NA	NA	A0A024R377	NA	NA	NA	Q6IQ32	NA	NA	NA	NA	Q6IQ32	NA	Q6IQ32	ADNP2	Activity-dependent neuroprotector homeobox protein 2 (ADNP homeobox protein 2) (Zinc finger protein 508)	chromatin [GO:0000785]; nucleus [GO:0005634]; DNA binding [GO:0003677]; DNA-binding transcription factor activity, RNA polymerase II-specific [GO:0000981]; metal ion binding [GO:0046872]; cellular response to oxidative stress [GO:0034599]; cellular response to retinoic acid [GO:0071300]; negative regulation of cell death [GO:0060548]; neuron differentiation [GO:0030182]; positive regulation of cell growth [GO:0030307]; regulation of gene expression [GO:0010468]		FALSE	TRUE	reviewed	5 out of 5	NA	3	NA	NA	NA	9	NA	NA	NA	3	NA	NA	NA	3.71353	NA	NA	NA	High	NA	NA	ENSG00000101544	ADNP2	ADNP2	FALSE	NA	NA	NA	NA	NA	NA	NA	NA	NA	NA	NA	NA	5 v 5	0.165371	0.594106	0.710285	5 v 5	0.104162	0.619621	0.787332	5 v 5	0.0612089	0.702476	0.872565	NA	NA	NA	NA	NA	NA	NA	NA	NA	NA	NA	NA	NA	NA	NA	NA	NA	NA	NA	NA	NA	NA	NA	NA	0.184	0.60866	0.215625	-0.085	0.822098	0.0850766	0.27	0.565391	0.247651	NA	NA	NA	NA	NA	NA	NA	NA	NA	NA	NA	NA	NA	NA	NA	NA	NA	NA	NA	NA	7.49426	6.96809	8.58383	8.58909	7.16491	6.02459	8.54612	NA	8.58007	6.58796	NA	8.23458	NA	NA	7.92659	6.47735	8.296	8.87621	6.70321	NA	NA	NA	NA	NA	NA	NA	NA	NA	NA	NA	NA	NA	NA	NA	NA	NA	NA	46.56	29.54	34.49	24.81	44.42	51.77	44.67	55.25	52.52	47.34	33.21	40.19	33.09	29.29	39.9	51.4	34.05	39.18	-0.740322	0.0377122	NA	0.00901922	0.576942	NA	0.943505	NA	NA	NA	NA	NA	NA	NA	NA	NA	NA	NA	NA	-0.432337	0.287836	NA	-0.287121	0.461695	NA	0.490737	NA	NA	NA	NA	NA	NA	-0.307985	-0.250124	NA	0.29614	0.115246	NA	0.452768	NA	NA	NA	NA	NA	NA	NA	NA	NA	NA	NA	NA	NA	NA	NA	NA	NA	NA
NA	Q96SZ5	NA	NA	NA	B3KXN9	NA	NA	NA	B3KXN9; Q96SZ5	NA	NA	NA	NA	Q96SZ5	NA	Q96SZ5	ADO	2-aminoethanethiol dioxygenase (EC 1.13.11.19) (Cysteamine dioxygenase)	cytosol [GO:0005829]; cysteamine dioxygenase activity [GO:0047800]; metal ion binding [GO:0046872]		FALSE	TRUE	reviewed	3 out of 5	NA	3	NA	NA	NA	10	NA	NA	NA	3	NA	NA	NA	10.3704	NA	NA	NA	High	NA	NA	ENSG00000181915	ADO	ADO	FALSE	NA	NA	NA	NA	NA	NA	NA	NA	NA	NA	NA	NA	5 v 5	0.000721123	0.996555	0.997464	5 v 5	-0.249324	0.324117	0.559029	5 v 5	0.250045	0.0720722	0.339556	NA	NA	NA	NA	NA	NA	NA	NA	NA	NA	NA	NA	NA	NA	NA	NA	NA	NA	NA	NA	NA	NA	NA	NA	-0.171	0.70548	0.151515	-0.409	0.222101	0.653449	0.238	0.692418	0.159632	NA	NA	NA	NA	NA	NA	NA	NA	NA	NA	NA	NA	NA	NA	NA	NA	NA	NA	6.926	5.31107	NA	8.53489	NA	6.17193	7.90147	8.62461	NA	7.46271	5.75756	7.76421	5.23266	NA	7.90989	5.77347	NA	8.71425	NA	5.91169	7.78267	NA	NA	NA	NA	NA	NA	NA	NA	NA	NA	NA	NA	NA	NA	NA	NA	NA	NA	29.07	18.74	17.77	24.81	40.44	25.88	18.95	23.77	29.93	25.88	15.92	22.23	17.89	27.92	16.32	20.01	14.86	19.35	NA	NA	-0.536707	0.414371	0.137262	0.0784063	-0.0897263	NA	NA	NA	NA	NA	NA	NA	NA	NA	NA	NA	NA	NA	NA	-0.983894	0.260236	0.1188	-0.462402	-0.179359	NA	NA	NA	NA	NA	NA	NA	NA	0.447186	0.154135	0.0184625	0.540808	0.0896328	NA	NA	NA	NA	NA	NA	NA	NA	NA	NA	NA	NA	NA	NA	NA	NA	NA	NA
NA	NA	NA	H3BTH4	NA	NA	NA	H3BTH4	NA	NA	NA	H3BTH4	H3BTH4	NA	NA	NA	H3BTH4	ADPGK	ADP-dependent glucokinase (Fragment)	NA		FALSE	TRUE	unreviewed	1 out of 5	NA	NA	NA	3	NA	NA	NA	5	NA	NA	NA	1	NA	NA	NA	85.9649	NA	NA	NA	High	NA	NA	NA	NA	NA	NA	NA	NA	NA	NA	NA	NA	NA	NA	NA	NA	NA	NA	NA	NA	NA	NA	NA	NA	NA	NA	NA	NA	NA	NA	NA	NA	NA	NA	NA	NA	NA	NA	NA	NA	3 v 3	-0.149094	0.427985	0.754334	3 v 3	-0.377693	0.16228	0.364433	3 v 3	-0.228599	0.464082	0.647008	NA	NA	NA	NA	NA	NA	NA	NA	NA	NA	NA	NA	NA	NA	NA	NA	NA	NA	NA	NA	NA	NA	NA	NA	NA	NA	NA	NA	NA	NA	NA	NA	NA	NA	NA	NA	NA	NA	NA	NA	NA	NA	NA	NA	NA	NA	NA	NA	NA	NA	NA	NA	NA	NA	NA	NA	NA	3.1375	3.52356	3.89724	3.15381	3.51096	3.44626	3.85798	3.62059	3.76553	NA	NA	NA	NA	NA	NA	NA	NA	NA	NA	NA	NA	NA	NA	NA	NA	NA	NA	NA	NA	NA	NA	NA	NA	NA	NA	NA	NA	NA	NA	NA	NA	NA	NA	NA	NA	NA	NA	NA	NA	NA	NA	NA	NA	NA	NA	NA	NA	NA	NA	NA	NA	NA	NA	NA	NA	NA	NA	NA	NA	NA	NA	NA	NA	NA	NA	0.0163018	-0.0126	-0.450984	-0.704176	-0.109624	-0.319279	-0.720477	-0.0970245	0.131706
Q9BRR6	Q9BRR6	NA	Q9BRR6	Q9BRR6	Q9BRR6	NA	Q9BRR6	B4DDP8; B4DG35; Q9BRR6	Q9BRR6	NA	Q9BRR6	Q9BRR6	NA	Q9BRR6	Q9BRR6	Q9BRR6	ADPGK	ADP-dependent glucokinase (ADP-GK) (ADPGK) (EC 2.7.1.147) (RbBP-35)	endoplasmic reticulum [GO:0005783]; endoplasmic reticulum membrane [GO:0005789]; extracellular region [GO:0005576]; membrane [GO:0016020]; ADP-specific glucokinase activity [GO:0043843]; metal ion binding [GO:0046872]; carbohydrate metabolic process [GO:0005975]; glucose metabolic process [GO:0006006]; glycolytic process through glucose-6-phosphate [GO:0061620]		FALSE	TRUE	reviewed	5 out of 5	5	10	NA	10	7	74	NA	18	5	10	NA	8	16.7002	33.1992	NA	33.1992	High	High	NA	High	ENSG00000159322	ADPGK	ADPGK	FALSE	6 v 6	0.679426	0.00328994	0.0397175	6 v 6	-0.0073152	0.880394	0.947978	6 v 6	0.686741	0.00919271	0.111366	7 v 7	0.0836306	0.159409	0.27817	7 v 7	-0.0452183	0.330603	0.562439	7 v 7	0.128849	0.0523657	0.303651	NA	NA	NA	NA	NA	NA	NA	NA	NA	NA	NA	NA	3 v 3	-0.0430342	0.435894	0.756221	3 v 3	0.111856	0.139207	0.337838	3 v 3	0.15489	0.15873	0.372472	0.404	0.2443	0.612076	-0.047	0.92405	0.0343044	0.451	0.293359	0.532601	8.88631	9.11114	9.22738	9.10957	9.34607	9.29163	8.11634	8.29324	8.57969	8.5263	8.83036	8.54959	8.87221	9.03012	9.14006	9.28077	9.47147	9.22135	11.1467	11.2656	10.9684	11.6154	11.8782	11.2118	11.3565	11.3944	12.022	11.1515	11.0496	11.176	11.0806	10.9831	11.2381	11.0706	10.9875	11.7248	12.0255	11.2757	11.4369	NA	NA	NA	NA	NA	NA	NA	NA	NA	8.01179	8.33628	8.19967	8.03122	8.20701	8.18041	7.99718	8.10119	7.9847	18.01	17.65	16.72	21.86	41.44	38.21	35.19	30.2	25.41	33.46	25.25	29.19	18.38	21.97	15.72	21.58	28.11	22.25	-0.0147573	-0.143747	-0.00476462	0.162183	0.180459	0.184997	0.221044	0.360003	0.280779	0.677783	0.993226	1.05283	0.711938	0.0140931	0.0810203	0.0873124	-0.171201	-0.125402	0.0702857	-0.0191695	-0.147316	-0.0914102	-0.0638315	-0.0804127	0.195024	-0.109413	0.34591	0.199759	0.590471	1.16443	1.17823	0.641652	0.00441213	0.00356867	0.0866456	0.226015	0.260871	-0.0100271	0.330457	NA	NA	NA	NA	NA	NA	NA	NA	NA	0.0194324	-0.129269	-0.0192659	0.0340393	0.105827	0.195703	0.0146068	0.235096	0.214969
NA	Q9NX46	Q9NX46	Q9NX46	NA	Q9NX46	Q9NX46	Q9NX46	NA	Q9NX46	Q9NX46	Q9NX46	Q9NX46	Q9NX46	Q9NX46	NA	Q9NX46	ADPRS	ADP-ribosylhydrolase ARH3 (ADP-ribose glycohydrolase ARH3) (ADP-ribosylhydrolase 3) (O-acetyl-ADP-ribose deacetylase ARH3) (EC 3.5.1.-) (Poly(ADP-ribose) glycohydrolase ARH3) (EC 3.2.1.143) ([Protein ADP-ribosylarginine] hydrolase-like protein 2) ([Protein ADP-ribosylserine] hydrolase) (EC 3.2.2.-)	cytoplasm [GO:0005737]; mitochondrial matrix [GO:0005759]; mitochondrion [GO:0005739]; nuclear body [GO:0016604]; nucleoplasm [GO:0005654]; nucleus [GO:0005634]; site of DNA damage [GO:0090734]; ADP-ribosylserine hydrolase activity [GO:0140292]; hydrolase activity, hydrolyzing O-glycosyl compounds [GO:0004553]; magnesium ion binding [GO:0000287]; O-acetyl-ADP-ribose deacetylase activity [GO:0061463]; poly(ADP-ribose) glycohydrolase activity [GO:0004649]; base-excision repair, gap-filling [GO:0006287]; cellular response to superoxide [GO:0071451]; DNA repair [GO:0006281]; negative regulation of necroptotic process [GO:0060546]; peptidyl-serine ADP-deribosylation [GO:0140290]		FALSE	TRUE	reviewed	5 out of 5	NA	4	3	10	NA	9	3	13	NA	4	3	10	NA	12.6722	8.81543	38.292	NA	High	High	High	ENSG00000116863	ADPRS	ADPRHL2	FALSE	NA	NA	NA	NA	NA	NA	NA	NA	NA	NA	NA	NA	3 v 3	0.194162	0.0473614	0.118896	3 v 3	-0.0222754	0.665975	0.816467	3 v 3	0.216437	0.133395	0.43737	0 v 0	NA	NA	NA	0 v 0	NA	NA	NA	0 v 0	NA	NA	NA	3 v 3	-0.115805	0.154958	0.583475	3 v 3	-0.21367	0.290237	0.478394	3 v 3	-0.0978657	0.658975	0.789925	-0.376	0.243936	0.612724	-0.329	0.296327	0.528228	-0.047	0.950043	0.0222567	NA	NA	NA	NA	NA	NA	NA	NA	NA	NA	NA	NA	NA	NA	NA	NA	NA	NA	NA	7.99605	NA	6.23266	9.16591	NA	NA	6.08108	9.01681	NA	NA	NA	7.71425	NA	NA	8.10643	NA	6.2211	9.13391	NA	NA	NA	NA	NA	NA	NA	NA	NA	NA	NA	7.15886	7.23074	6.79312	6.95187	7.1179	6.76553	7.07361	7.13031	7.2724	52.48	45.76	43.55	22.45	51.38	50.54	44.67	32.77	46.87	35.35	26.16	33.23	44.36	29.29	45.94	47.48	26.76	28.54	NA	0.149104	NA	NA	NA	0.281804	0.151577	NA	NA	NA	NA	NA	NA	NA	NA	NA	NA	NA	NA	NA	0.0319991	NA	NA	NA	-0.110382	0.011557	NA	NA	NA	NA	NA	NA	NA	0.117105	NA	NA	NA	0.392187	0.14002	NA	NA	NA	NA	NA	NA	NA	NA	NA	-0.206995	-0.112838	-0.0275808	-0.121738	-0.0124104	-0.506862	0.0852561	0.100428	-0.479281
X5DQM5	NA	NA	NA	X5DQM5	NA	NA	NA	P07550	NA	NA	NA	NA	NA	NA	P07550	P07550	ADRB2	Beta-2 adrenergic receptor (Beta-2 adrenoreceptor) (Beta-2 adrenoceptor)	apical plasma membrane [GO:0016324]; clathrin-coated endocytic vesicle membrane [GO:0030669]; early endosome [GO:0005769]; endosome [GO:0005768]; endosome membrane [GO:0010008]; Golgi apparatus [GO:0005794]; integral component of plasma membrane [GO:0005887]; lysosome [GO:0005764]; membrane [GO:0016020]; nucleus [GO:0005634]; plasma membrane [GO:0005886]; receptor complex [GO:0043235]; adenylate cyclase binding [GO:0008179]; amyloid-beta binding [GO:0001540]; beta2-adrenergic receptor activity [GO:0004941]; G protein-coupled receptor activity [GO:0004930]; identical protein binding [GO:0042802]; norepinephrine binding [GO:0051380]; potassium channel regulator activity [GO:0015459]; protein homodimerization activity [GO:0042803]; protein-containing complex binding [GO:0044877]; activation of adenylate cyclase activity [GO:0007190]; activation of transmembrane receptor protein tyrosine kinase activity [GO:0007171]; adenylate cyclase-activating adrenergic receptor signaling pathway [GO:0071880]; adenylate cyclase-modulating G protein-coupled receptor signaling pathway [GO:0007188]; adrenergic receptor signaling pathway [GO:0071875]; bone resorption [GO:0045453]; brown fat cell differentiation [GO:0050873]; cell surface receptor signaling pathway [GO:0007166]; cellular response to amyloid-beta [GO:1904646]; desensitization of G protein-coupled receptor signaling pathway by arrestin [GO:0002032]; diet induced thermogenesis [GO:0002024]; endosome to lysosome transport [GO:0008333]; heat generation [GO:0031649]; negative regulation of multicellular organism growth [GO:0040015]; negative regulation of smooth muscle contraction [GO:0045986]; norepinephrine-epinephrine-mediated vasodilation involved in regulation of systemic arterial blood pressure [GO:0002025]; positive regulation of AMPA receptor activity [GO:2000969]; positive regulation of autophagosome maturation [GO:1901098]; positive regulation of bone mineralization [GO:0030501]; positive regulation of cAMP-dependent protein kinase activity [GO:2000481]; positive regulation of cold-induced thermogenesis [GO:0120162]; positive regulation of lipophagy [GO:1904504]; positive regulation of MAPK cascade [GO:0043410]; positive regulation of mini excitatory postsynaptic potential [GO:0061885]; positive regulation of protein kinase A signaling [GO:0010739]; positive regulation of protein serine/threonine kinase activity [GO:0071902]; positive regulation of transcription by RNA polymerase II [GO:0045944]; receptor-mediated endocytosis [GO:0006898]; regulation of sodium ion transport [GO:0002028]; response to cold [GO:0009409]; response to psychosocial stress [GO:1990911]		FALSE	TRUE	reviewed	5 out of 5	1	NA	NA	NA	1	NA	NA	NA	1	NA	NA	NA	2.42131	NA	NA	NA	High	NA	NA	NA	ENSG00000169252	ADRB2	ADRB2	FALSE	3 v 3	-0.213115	0.397756	0.575804	3 v 3	-0.290643	0.139573	0.408607	3 v 3	0.0775287	0.676439	0.824978	NA	NA	NA	NA	NA	NA	NA	NA	NA	NA	NA	NA	NA	NA	NA	NA	NA	NA	NA	NA	NA	NA	NA	NA	NA	NA	NA	NA	NA	NA	NA	NA	NA	NA	NA	NA	-0.111	0.944939	0.0245962	-1.558	0.08205	1.08592	1.447	0.245218	0.610447	5.3147	4.8679	5.33985	NA	NA	NA	NA	NA	NA	5.26303	5.47249	5.42626	5.65535	5.33985	5.39917	NA	NA	NA	NA	NA	NA	NA	NA	NA	NA	NA	NA	NA	NA	NA	NA	NA	NA	NA	NA	NA	NA	NA	NA	NA	NA	NA	NA	NA	NA	NA	NA	NA	NA	NA	NA	NA	NA	NA	NA	NA	NA	3.09	1.08	2.44	14.77	19.56	16.02	4.06	10.92	15.25	13.89	2.96	3.37	1.47	5.04	1.81	7.06	1.89	1.93	NA	NA	NA	NA	NA	NA	NA	0.0516621	-0.604591	-0.0864148	NA	NA	NA	-0.340655	-0.471954	-0.0593211	NA	NA	NA	NA	NA	NA	NA	NA	NA	NA	0.392317	-0.132638	-0.0270937	NA	NA	NA	NA	NA	NA	NA	NA	NA	NA	NA	NA	NA	NA	NA	NA	NA	NA	NA	NA	NA	NA	NA	NA	NA	NA	NA	NA
NA	A0A087WX59	NA	A0A087WX59	NA	A0A087WX59	NA	A0A087WX59	NA	A0A087WX59	NA	A0A087WX59	A0A087WX59	NA	A0A087WX59	NA	A0A087WX59	ADRM1	Proteasomal ubiquitin receptor ADRM1	cytosol [GO:0005829]; nucleoplasm [GO:0005654]; plasma membrane [GO:0005886]; proteasome complex [GO:0000502]		FALSE	TRUE	unreviewed	2 out of 5	NA	4	NA	7	NA	20	NA	22	NA	1	NA	1	NA	12.7717	NA	22.2826	NA	High	NA	High	NA	NA	NA	NA	NA	NA	NA	NA	NA	NA	NA	NA	NA	NA	NA	NA	0 v 0	NA	NA	NA	0 v 0	NA	NA	NA	0 v 0	NA	NA	NA	NA	NA	NA	NA	NA	NA	NA	NA	NA	NA	NA	NA	0 v 0	NA	NA	NA	0 v 0	NA	NA	NA	0 v 0	NA	NA	NA	NA	NA	NA	NA	NA	NA	NA	NA	NA	NA	NA	NA	NA	NA	NA	NA	NA	NA	NA	NA	NA	NA	NA	NA	NA	NA	NA	NA	NA	NA	NA	NA	NA	NA	NA	NA	NA	NA	NA	NA	NA	NA	NA	NA	NA	NA	NA	NA	NA	NA	NA	NA	NA	NA	NA	NA	NA	NA	NA	NA	NA	NA	NA	NA	NA	NA	NA	NA	NA	NA	NA	NA	NA	NA	NA	NA	NA	NA	NA	NA	NA	NA	NA	NA	NA	NA	NA	NA	NA	NA	NA	NA	NA	NA	NA	NA	NA	NA	NA	NA	NA	NA	NA	NA	NA	NA	NA	NA	NA	NA	NA	NA	NA	NA	NA	NA	NA	NA	NA	NA	NA	NA	NA	NA	NA	NA	NA	NA	NA	NA	NA	NA	NA	NA	NA	NA	NA	NA	NA	NA	NA
Q16186	Q16186	Q16186	Q16186	Q16186	Q16186	Q16186	Q16186	Q16186	Q16186	A0A087WX59; Q16186	Q16186	Q16186	Q16186	Q16186	Q16186	Q16186	ADRM1	Proteasomal ubiquitin receptor ADRM1 (110 kDa cell membrane glycoprotein) (Gp110) (Adhesion-regulating molecule 1) (ARM-1) (Proteasome regulatory particle non-ATPase 13) (hRpn13) (Rpn13 homolog)	cytosol [GO:0005829]; nucleoplasm [GO:0005654]; plasma membrane [GO:0005886]; proteasome complex [GO:0000502]; proteasome regulatory particle, lid subcomplex [GO:0008541]; endopeptidase activator activity [GO:0061133]; protease binding [GO:0002020]; proteasome binding [GO:0070628]; ubiquitin binding [GO:0043130]; proteasome assembly [GO:0043248]; transcription elongation from RNA polymerase II promoter [GO:0006368]; ubiquitin-dependent protein catabolic process [GO:0006511]	AllPrimariesMatch_	FALSE	TRUE	reviewed	5 out of 5	8	4	3	9	11	22	4	28	8	1	3	3	17.9361	10.8108	8.59951	24.8157	High	High	High	High	ENSG00000130706	ADRM1	ADRM1	FALSE	6 v 6	-0.370746	0.00368166	0.0426032	6 v 6	-0.58154	0.00100836	0.0482484	6 v 6	0.210793	0.0288339	0.170854	7 v 7	-0.443195	0.0974436	0.196391	7 v 7	0.10816	0.330807	0.562439	7 v 7	-0.551355	0.0195406	0.217757	0 v 0	NA	NA	NA	0 v 0	NA	NA	NA	0 v 0	NA	NA	NA	3 v 3	-0.279282	0.085695	0.527475	3 v 3	-0.336638	0.0513244	0.244458	3 v 3	-0.0573562	0.0208983	0.211235	-0.066	0.850857	0.0701435	-0.04	0.896215	0.0475876	-0.026	0.962097	0.016781	8.31741	8.49265	8.40088	8.86635	8.4545	8.84329	8.92362	8.77182	9.29646	8.71425	9.07868	8.81474	8.78267	9.19697	8.89148	9.25833	8.94339	9.79149	6.18388	8.52121	4.30743	7.79246	11.3077	4.87774	8.08055	7.55536	11.4841	6.45286	5.36807	8.49466	8.8205	5.99774	5.75489	8.5611	4.49825	7.2724	11.3651	4.93074	7.93133	NA	NA	NA	NA	NA	NA	NA	NA	NA	9.04029	9.13545	9.18661	8.93517	8.75455	8.83479	9.11348	9.17991	9.24103	207.61	306.97	249.43	182.53	205.19	201.53	211.16	217.8	264.27	190.01	202.45	187.72	241.92	179.89	213.38	205.21	246.22	195.41	-1.69032	-0.176462	-0.268976	-0.490326	-0.414105	-0.29929	0.237109	-0.396833	-0.58603	-0.413863	-0.057273	-0.317315	-0.453164	-0.465258	-0.704317	-0.490601	-0.391979	-0.488889	-0.948196	-0.190822	-0.0574633	0.428996	-0.0529931	0.149223	-0.0398892	0.520068	0.0684251	0.118286	0.0767373	0.334706	0.171574	0.495031	-1.49949	-0.118999	-0.697971	-0.437333	-0.563327	-0.259401	-0.28296	NA	NA	NA	NA	NA	NA	NA	NA	NA	-0.105125	-0.380899	-0.351822	-0.178317	-0.425356	-0.406243	-0.073192	-0.0444563	-0.0544203
X5D8S6	X5D8S6	X5D8S6	X5D8S6	A0A7P0Z472	A0A7P0Z472	A0A7P0Z472	A0A7P0Z472	A0A096LNY6; A0A1B0GTJ7; A0A1B0GWJ0; A0A7P0T9A7; A0A7P0Z472; P30566	A0A096LNY5; A0A096LNY6; A0A0A6YY92; A0A1B0GTJ7; A0A1B0GWJ0; A0A7P0T8E4; A0A7P0T9A7; A0A7P0Z472; B4DP46; P30566; Q71UA4	A0A096LNY6; A0A1B0GTJ7; A0A1B0GWJ0; A0A7P0T9A7; A0A7P0Z472; P30566; Q71UA4	A0A096LNY6; A0A1B0GTJ7; A0A1B0GWJ0; A0A7P0T9A7; A0A7P0Z472; P30566	P30566	P30566	P30566	P30566	P30566	ADSL	Adenylosuccinate lyase (ADSL) (ASL) (EC 4.3.2.2) (Adenylosuccinase) (ASase)	cytosol [GO:0005829]; protein-containing complex [GO:0032991]; (S)-2-(5-amino-1-(5-phospho-D-ribosyl)imidazole-4-carboxamido)succinate AMP-lyase (fumarate-forming) activity [GO:0070626]; identical protein binding [GO:0042802]; N6-(1,2-dicarboxyethyl)AMP AMP-lyase (fumarate-forming) activity [GO:0004018]; 'de novo' AMP biosynthetic process [GO:0044208]; 'de novo' IMP biosynthetic process [GO:0006189]; 'de novo' XMP biosynthetic process [GO:0097294]; aerobic respiration [GO:0009060]; AMP biosynthetic process [GO:0006167]; AMP salvage [GO:0044209]; GMP biosynthetic process [GO:0006177]; purine nucleotide biosynthetic process [GO:0006164]; response to hypoxia [GO:0001666]; response to muscle activity [GO:0014850]; response to nutrient [GO:0007584]; response to starvation [GO:0042594]	AllPrimariesMatch_	FALSE	TRUE	reviewed	5 out of 5	7	5	7	19	8	11	7	36	7	5	7	4	13.4298	15.0826	17.1488	41.1157	High	High	High	High	ENSG00000239900	ADSL	ADSL	FALSE	6 v 6	-0.133369	0.337169	0.515767	6 v 6	-0.207253	0.134814	0.402637	6 v 6	0.0738844	0.10592	0.305765	5 v 5	0.433362	0.0359435	0.0995526	5 v 5	0.361975	0.0342238	0.154373	5 v 5	0.0713871	0.492577	0.756912	3 v 3	0.0160024	0.955985	0.982728	3 v 3	-0.0658917	0.605579	0.848795	3 v 3	0.0818941	0.808994	0.959488	3 v 3	-0.059395	0.467299	0.770999	3 v 3	-0.135346	0.547008	0.692514	3 v 3	-0.0759507	0.621459	0.764968	-0.009	0.984191	0.00692073	0.062	0.848052	0.0715774	-0.072	0.896442	0.0474776	7.0433	6.89239	6.98299	9.76122	9.72212	9.53625	9.59731	9.68106	9.58796	7.16289	7.61545	7.09381	7.11998	7.6575	7.17093	9.8165	9.69836	9.71853	8.60326	NA	NA	9.12205	9.47168	8.50263	8.36413	8.66498	8.824	8.59731	8.24079	7.56986	NA	NA	8.54998	NA	NA	8.49825	9.20848	8.26585	7.73132	5.7252	5.45943	6.3345	5.49185	5.59694	6.23266	5.71973	5.8505	5.70321	9.77577	9.65195	10.106	9.59731	9.59991	10.1584	9.96275	9.87851	9.92035	95.7	78.18	87.44	110.46	103.42	113.4	96.78	84.81	88.09	78.28	112.6	126.42	92.9	87.43	108.2	78.08	125.95	123.82	NA	0.647671	0.00594773	0.261842	0.794279	NA	0.457071	-0.119594	-0.723055	-0.11082	0.163911	0.0410618	-0.0517178	-0.0766779	-0.765106	-0.187933	-0.0552849	0.023767	-0.182286	NA	0.263197	0.0532783	0.236784	0.632816	NA	0.623801	-0.0429162	0.0420514	0.0771129	0.219196	0.0172947	0.130568	NA	0.384474	-0.0473305	0.0250581	0.161463	NA	-0.16673	-0.227878	-0.253564	0.529449	0.233343	-0.137504	0.101836	0.00546476	-0.391068	0.631285	-0.178467	-0.0520358	0.0523178	-0.365444	-0.278598	0.238004	-0.186977	-0.226562	0.185687
A0A024R5Q7	A0A024R5Q7	A0A024R5Q7	A0A024R5Q7	A0A024R5Q7	A0A024R5Q7	A0A024R5Q7	A0A024R5Q7	B4E1L0; P30520	B4E1L0; P30520	B4E1L0; P30520	P30520	P30520	P30520	P30520	P30520	P30520	ADSS2	Adenylosuccinate synthetase isozyme 2 (AMPSase 2) (AdSS 2) (EC 6.3.4.4) (Adenylosuccinate synthetase, acidic isozyme) (Adenylosuccinate synthetase, liver isozyme) (L-type adenylosuccinate synthetase) (IMP--aspartate ligase 2)	cytoplasm [GO:0005737]; cytosol [GO:0005829]; extracellular exosome [GO:0070062]; mitochondrion [GO:0005739]; adenylosuccinate synthase activity [GO:0004019]; GTP binding [GO:0005525]; magnesium ion binding [GO:0000287]; phosphate ion binding [GO:0042301]; 'de novo' AMP biosynthetic process [GO:0044208]; AMP biosynthetic process [GO:0006167]; aspartate metabolic process [GO:0006531]; cellular response to electrical stimulus [GO:0071257]; immune system process [GO:0002376]; IMP metabolic process [GO:0046040]; response to ammonium ion [GO:0060359]; response to purine-containing compound [GO:0014074]	AllPrimariesMatch_	FALSE	TRUE	reviewed	5 out of 5	3	7	9	19	4	11	11	37	3	7	9	19	7.01754	14.0351	25.2193	44.7368	High	High	High	High	ENSG00000035687	ADSS2	ADSS	FALSE	3 v 3	0.178001	0.468895	0.641004	3 v 3	0.0331827	0.720159	0.86368	3 v 3	0.144819	0.36861	0.588817	4 v 4	0.269778	0.320614	0.46124	4 v 4	0.188171	0.411308	0.635254	4 v 4	0.0816063	0.572824	0.804447	3 v 3	0.0506783	0.528894	0.736256	3 v 3	-0.319207	0.1247	0.527079	3 v 3	0.369885	0.190987	0.717386	3 v 3	0.0276297	0.623139	0.855742	3 v 3	-0.218251	0.14243	0.341901	3 v 3	-0.245881	0.0875792	0.297355	0.138	0.674037	0.171316	-0.266	0.309311	0.509604	0.404	0.22931	0.639577	NA	NA	NA	7.87836	7.82591	7.41954	7.47897	7.46842	7.64241	NA	NA	NA	NA	NA	NA	7.72178	7.76487	7.53761	8.94661	NA	NA	NA	10.4124	8.18339	8.91349	NA	9.84815	8.93251	8.41616	8.17991	NA	NA	8.87529	NA	NA	NA	10.3166	8.35138	8.15987	5.19377	4.88264	5.47249	4.73877	4.8125	5.04002	4.64962	4.89239	4.89724	8.83573	8.72042	9.01486	8.95855	8.71149	8.98385	9.05718	9.11192	9.13955	45.53	37.47	35.53	38.99	33.48	40.68	56.85	48.19	45.74	38.51	40.03	35.03	27.7	34.79	33.85	47.08	28.38	30.47	NA	0.564205	0.0141039	-0.232777	0.733579	NA	NA	NA	NA	NA	0.399386	0.357492	-0.222874	NA	NA	NA	0.156575	0.0610412	-0.118068	NA	0.0957372	0.0713253	-0.167994	0.753617	NA	NA	NA	NA	NA	0.242811	0.296451	-0.104806	NA	0.468468	-0.0572215	-0.0647832	-0.0200378	NA	NA	0.0891524	-0.0798928	0.142775	0.455004	0.0701448	0.432472	0.544156	-0.00974798	0.575247	0.122818	-0.00892038	-0.0310087	-0.0986268	-0.400423	-0.155703	-0.221445	-0.391503	-0.124694
NA	NA	NA	Q6ZN18	NA	NA	NA	Q6ZN18	NA	NA	NA	B3KXA1; Q6ZN18	Q6ZN18	NA	NA	NA	Q6ZN18	AEBP2	Zinc finger protein AEBP2 (Adipocyte enhancer-binding protein 2) (AE-binding protein 2)	chromatin [GO:0000785]; ESC/E(Z) complex [GO:0035098]; nucleoplasm [GO:0005654]; DNA binding [GO:0003677]; metal ion binding [GO:0046872]; transcription coregulator activity [GO:0003712]; chromatin organization [GO:0006325]; negative regulation of transcription by RNA polymerase II [GO:0000122]; regulation of transcription by RNA polymerase II [GO:0006357]		FALSE	TRUE	reviewed	5 out of 5	NA	NA	NA	2	NA	NA	NA	2	NA	NA	NA	2	NA	NA	NA	8.51064	NA	NA	NA	High	ENSG00000139154	AEBP2	AEBP2	FALSE	NA	NA	NA	NA	NA	NA	NA	NA	NA	NA	NA	NA	NA	NA	NA	NA	NA	NA	NA	NA	NA	NA	NA	NA	NA	NA	NA	NA	NA	NA	NA	NA	NA	NA	NA	NA	3 v 3	0.150112	0.0512727	0.484943	3 v 3	-0.115752	0.663866	0.781608	3 v 3	-0.265863	0.316892	0.524881	0.017	0.981416	0.0081469	0.016	0.978716	0.00934309	0	0.999479	0.000226361	NA	NA	NA	NA	NA	NA	NA	NA	NA	NA	NA	NA	NA	NA	NA	NA	NA	NA	NA	NA	NA	NA	NA	NA	NA	NA	NA	NA	NA	NA	NA	NA	NA	NA	NA	NA	NA	NA	NA	NA	NA	NA	NA	NA	NA	NA	NA	NA	4.50462	4.12102	4.3147	4.67807	4.20163	4.51096	4.42626	4.73877	4.57289	15.69	13.33	18.81	11.22	22.21	15.41	23.69	26.98	10.16	15.15	14.33	15.27	21.32	16.48	13.9	5.49	19.19	17.41	NA	NA	NA	NA	NA	NA	NA	NA	NA	NA	NA	NA	NA	NA	NA	NA	NA	NA	NA	NA	NA	NA	NA	NA	NA	NA	NA	NA	NA	NA	NA	NA	NA	NA	NA	NA	NA	NA	NA	NA	NA	NA	NA	NA	NA	NA	NA	NA	0.173452	0.0806185	0.196265	0.251807	-0.537134	-0.0619277	0.0783556	-0.617752	-0.258193
Q8N556	Q8N556	Q8N556	Q8N556	Q8N556	Q8N556	Q8N556	Q8N556	Q8N556	Q8N556	Q6ZRV0; Q8N556	Q8N556	Q8N556	Q8N556	Q8N556	Q8N556	Q8N556	AFAP1	Actin filament-associated protein 1 (110 kDa actin filament-associated protein) (AFAP-110)	actin cytoskeleton [GO:0015629]; cytosol [GO:0005829]; focal adhesion [GO:0005925]; actin binding [GO:0003779]; SH2 domain binding [GO:0042169]; SH3 domain binding [GO:0017124]; regulation of cytoskeleton organization [GO:0051493]; regulation of signal transduction [GO:0009966]	AllPrimariesMatch_	FALSE	TRUE	reviewed	5 out of 5	4	11	1	7	5	48	1	8	4	11	1	7	4.79452	15.6164	0.958904	9.58904	High	High	Medium	High	ENSG00000196526	AFAP1	AFAP1	FALSE	6 v 6	0.370602	0.00470913	0.048658	6 v 6	0.149615	0.173661	0.450282	6 v 6	0.220986	0.00314042	0.0857113	7 v 7	0.366406	0.145011	0.260308	7 v 7	0.234484	0.0754444	0.250948	7 v 7	0.131922	0.456422	0.728681	0 v 0	NA	NA	NA	0 v 0	NA	NA	NA	0 v 0	NA	NA	NA	3 v 3	0.0158457	0.921652	0.973668	3 v 3	0.00660968	0.951712	0.972769	3 v 3	-0.00923597	0.955846	0.974194	-0.427	0.0539197	1.26825	-0.45	0.0404779	1.39278	0.023	0.967121	0.014519	8.33181	7.85487	7.4733	7.37243	7.50541	7.52121	7.07682	7.17991	7.1809	7.7807	7.24031	7.37678	7.86666	7.43379	7.51885	7.31832	7.54071	7.48301	8.41109	10.7707	7.56071	10.3493	11.8738	9.44357	10.1263	9.90358	10.9308	8.94046	9.3516	9.23721	9.8983	7.70874	8.24222	10.2325	7.47005	10.1467	11.3263	9.72417	9.75221	NA	NA	NA	NA	NA	NA	NA	NA	NA	5.38198	5.25927	5.56377	5.42962	5.50462	5.31832	5.23266	5.56377	5.4363	43.48	56.21	61.66	86.24	76.9	63.48	50.76	57.18	46.3	43.56	46.18	47.38	38.24	51.72	44.13	51.4	45.68	54.66	-0.148024	0.943017	-0.529373	0.0919634	0.889107	0.872447	0.445701	0.551109	0.614554	0.0965233	0.295614	0.325506	0.340304	0.465152	0.421074	-0.04555	0.054113	-0.0352947	0.0381982	0.0906662	0.547568	0.168866	-0.280608	0.374104	0.538206	0.202585	0.085957	0.19348	0.142073	0.241501	0.3608	0.302106	-0.23869	0.39545	-0.698239	0.372571	0.515003	0.334242	0.243115	NA	NA	NA	NA	NA	NA	NA	NA	NA	0.0476405	0.245348	-0.245451	0.196955	-0.0591479	-0.117978	0.149315	-0.304496	0.127473
NA	NA	NA	J3KN01	NA	NA	NA	J3KN01	NA	NA	NA	J3KN01	J3KN01	NA	NA	NA	J3KN01	AFDN	Afadin	cell junction [GO:0030054]; cytosol [GO:0005829]; nuclear speck [GO:0016607]; nucleoplasm [GO:0005654]; plasma membrane [GO:0005886]; anatomical structure development [GO:0048856]; cell adhesion [GO:0007155]; cell differentiation [GO:0030154]; signal transduction [GO:0007165]		FALSE	TRUE	unreviewed	3 out of 5	NA	NA	NA	21	NA	NA	NA	25	NA	NA	NA	21	NA	NA	NA	14.5374	NA	NA	NA	High	NA	NA	NA	NA	NA	NA	NA	NA	NA	NA	NA	NA	NA	NA	NA	NA	NA	NA	NA	NA	NA	NA	NA	NA	NA	NA	NA	NA	NA	NA	NA	NA	NA	NA	NA	NA	NA	NA	NA	NA	3 v 3	-0.127601	0.126935	0.563777	3 v 3	0.0521334	0.419619	0.594997	3 v 3	0.179734	0.213771	0.427674	NA	NA	NA	NA	NA	NA	NA	NA	NA	NA	NA	NA	NA	NA	NA	NA	NA	NA	NA	NA	NA	NA	NA	NA	NA	NA	NA	NA	NA	NA	NA	NA	NA	NA	NA	NA	NA	NA	NA	NA	NA	NA	NA	NA	NA	NA	NA	NA	NA	NA	NA	NA	NA	NA	NA	NA	NA	7.67384	7.56148	7.39917	7.47086	7.41363	7.3672	7.32012	7.3837	7.39146	NA	NA	NA	NA	NA	NA	NA	NA	NA	NA	NA	NA	NA	NA	NA	NA	NA	NA	NA	NA	NA	NA	NA	NA	NA	NA	NA	NA	NA	NA	NA	NA	NA	NA	NA	NA	NA	NA	NA	NA	NA	NA	NA	NA	NA	NA	NA	NA	NA	NA	NA	NA	NA	NA	NA	NA	NA	NA	NA	NA	NA	NA	NA	NA	NA	NA	-0.202977	-0.147851	-0.0319748	0.150739	0.0299236	-0.0242621	0.353715	0.177775	0.00771267
P55196	P55196	NA	NA	A0A804HJ20	A0A804HJ20	NA	NA	A0A1P7ZIN0; A0A804HJ20; A8MQ02; G1UI22; J3KN01; P55196; Q5TIG5	A0A1P7ZIN0; A0A804HJ20; A8MQ02; G1UI22; J3KN01; P55196; Q5TIG5	NA	NA	NA	NA	P55196	P55196	P55196	AFDN	Afadin (ALL1-fused gene from chromosome 6 protein) (Protein AF-6) (Afadin adherens junction formation factor)	adherens junction [GO:0005912]; cell junction [GO:0030054]; cell-cell contact zone [GO:0044291]; cell-cell junction [GO:0005911]; cytosol [GO:0005829]; nuclear speck [GO:0016607]; nucleoplasm [GO:0005654]; plasma membrane [GO:0005886]; pore complex [GO:0046930]; tight junction [GO:0070160]; actin filament binding [GO:0051015]; cadherin binding [GO:0045296]; cell adhesion molecule binding [GO:0050839]; protein C-terminus binding [GO:0008022]; small GTPase binding [GO:0031267]; bicellular tight junction assembly [GO:0070830]; cell adhesion [GO:0007155]; cell-cell adhesion mediated by cadherin [GO:0044331]; cell-cell signaling [GO:0007267]; establishment of endothelial intestinal barrier [GO:0090557]; establishment of protein localization to plasma membrane [GO:0061951]; negative regulation of cell migration [GO:0030336]; pore complex assembly [GO:0046931]; positive regulation of cell-cell adhesion [GO:0022409]; positive regulation of cell-cell adhesion mediated by cadherin [GO:2000049]; positive regulation of gene expression [GO:0010628]; positive regulation of GTPase activity [GO:0043547]; regulation of protein localization [GO:0032880]; signal transduction [GO:0007165]		FALSE	TRUE	reviewed	5 out of 5	3	7	NA	NA	4	16	NA	NA	3	7	NA	NA	1.58991	4.33114	NA	NA	High	High	NA	NA	ENSG00000130396	AFDN	MLLT4	FALSE	6 v 6	0.21655	0.220779	0.400097	6 v 6	0.229947	0.121384	0.385632	6 v 6	-0.0133972	0.924467	0.964106	7 v 7	-0.0995568	0.297173	0.43809	7 v 7	-0.0150726	0.780282	0.883353	7 v 7	-0.0844843	0.277619	0.592007	NA	NA	NA	NA	NA	NA	NA	NA	NA	NA	NA	NA	NA	NA	NA	NA	NA	NA	NA	NA	NA	NA	NA	NA	-0.298	0.349318	0.456779	0.152	0.642727	0.191973	-0.45	0.234259	0.630304	7.42206	8.07039	7.96867	4.41954	4.71699	4.38543	4.62644	4.74416	4.51096	6.97842	7.51728	7.30652	7.18982	7.49825	7.66463	4.26303	4.29278	4.69488	5.87774	8.06663	6.42962	6.71699	8.08958	8.31515	8.84894	7.07682	7.87098	6.02237	8.3837	8.90479	7.94369	6.8392	6.02901	8.03892	6.54071	6.89724	8.07414	8.19771	8.67243	NA	NA	NA	NA	NA	NA	NA	NA	NA	NA	NA	NA	NA	NA	NA	NA	NA	NA	32.41	31.71	21.6	35.44	23.54	19.72	19.63	19.92	29.93	25.25	18.65	23.58	35.54	34.33	35.06	28.25	25.95	26.12	-0.409588	0.218602	-0.144624	-0.0685547	-0.0558493	0.12294	-0.359825	0.44364	0.553114	0.662149	-0.2069	-0.0271702	-0.125531	0.23224	0.572138	0.304042	0.156504	0.424209	-0.309449	-0.111093	0.0154414	-0.151267	0.117441	0.176511	0.0277084	-0.18025	0.2114	-0.0190248	0.358108	-0.363405	-0.451379	0.183918	-0.298495	0.20316	0.00664327	-0.185996	-0.23236	0.095232	-0.179575	NA	NA	NA	NA	NA	NA	NA	NA	NA	NA	NA	NA	NA	NA	NA	NA	NA	NA
NA	NA	NA	P51826	NA	NA	NA	P51826	NA	NA	NA	A8K353; B7Z4I6; P51826	P51826	NA	NA	NA	P51826	AFF3	AF4/FMR2 family member 3 (Lymphoid nuclear protein related to AF4) (Protein LAF-4)	cytosol [GO:0005829]; nuclear body [GO:0016604]; nucleoplasm [GO:0005654]; nucleus [GO:0005634]; super elongation complex [GO:0032783]; DNA-binding transcription factor activity [GO:0003700]; double-stranded DNA binding [GO:0003690]; embryonic hindlimb morphogenesis [GO:0035116]; regulation of gene expression [GO:0010468]; response to tumor necrosis factor [GO:0034612]		FALSE	TRUE	reviewed	5 out of 5	NA	NA	NA	2	NA	NA	NA	3	NA	NA	NA	1	NA	NA	NA	1.22349	NA	NA	NA	Medium	ENSG00000144218	AFF3	AFF3	FALSE	NA	NA	NA	NA	NA	NA	NA	NA	NA	NA	NA	NA	NA	NA	NA	NA	NA	NA	NA	NA	NA	NA	NA	NA	NA	NA	NA	NA	NA	NA	NA	NA	NA	NA	NA	NA	3 v 3	0.084625	0.753866	0.915467	3 v 3	0.306778	0.2435	0.436653	3 v 3	0.222153	0.190939	0.407589	-0.162	0.841602	0.0748932	-0.106	0.884197	0.0534509	-0.056	0.965476	0.0152583	NA	NA	NA	NA	NA	NA	NA	NA	NA	NA	NA	NA	NA	NA	NA	NA	NA	NA	NA	NA	NA	NA	NA	NA	NA	NA	NA	NA	NA	NA	NA	NA	NA	NA	NA	NA	NA	NA	NA	NA	NA	NA	NA	NA	NA	NA	NA	NA	5.69488	5.6837	5.87036	5.97957	6.03782	5.48543	5.69488	5.39575	5.49185	9.26	9.37	6.27	5.32	8.29	8.01	6.09	5.78	5.65	3.16	11.15	9.21	10.29	3.66	7.86	2.75	13.78	6.77	NA	NA	NA	NA	NA	NA	NA	NA	NA	NA	NA	NA	NA	NA	NA	NA	NA	NA	NA	NA	NA	NA	NA	NA	NA	NA	NA	NA	NA	NA	NA	NA	NA	NA	NA	NA	NA	NA	NA	NA	NA	NA	NA	NA	NA	NA	NA	NA	0.284688	0.354125	-0.384938	0.284688	0.642073	-0.00642627	0	0.287948	0.378512
Q9UHB7	Q9UHB7	NA	Q9UHB7	Q9UHB7	Q9UHB7	NA	Q9UHB7	Q9UHB7	Q9UHB7	NA	Q9UHB7	Q9UHB7	NA	Q9UHB7	Q9UHB7	Q9UHB7	AFF4	AF4/FMR2 family member 4 (ALL1-fused gene from chromosome 5q31 protein) (Protein AF-5q31) (Major CDK9 elongation factor-associated protein)	fibrillar center [GO:0001650]; nucleoplasm [GO:0005654]; super elongation complex [GO:0032783]; transcription elongation factor complex [GO:0008023]; transcriptionally active chromatin [GO:0035327]; regulation of gene expression [GO:0010468]; spermatid development [GO:0007286]		FALSE	TRUE	reviewed	5 out of 5	2	2	NA	10	3	3	NA	11	2	2	NA	10	1.46174	2.06363	NA	10.5761	High	High	NA	High	ENSG00000072364	AFF4	AFF4	FALSE	0 v 0	NA	NA	NA	0 v 0	NA	NA	NA	0 v 0	NA	NA	NA	2 v 2	-0.438816	0.014789	0.0543948	2 v 2	-0.238702	0.012542	0.0844087	2 v 2	-0.200114	0.0473107	0.296303	NA	NA	NA	NA	NA	NA	NA	NA	NA	NA	NA	NA	3 v 3	0.110208	0.622991	0.855742	3 v 3	0.177139	0.0380784	0.232836	3 v 3	0.066931	0.775732	0.867017	0.052	0.861617	0.0646857	0.147	0.470317	0.327609	-0.095	0.79563	0.0992891	NA	NA	NA	NA	NA	NA	NA	NA	NA	NA	NA	NA	NA	NA	NA	NA	NA	NA	NA	5.20945	NA	NA	NA	NA	5.95187	NA	NA	NA	NA	6.40088	5.63807	NA	NA	5.45286	NA	NA	NA	NA	6.18587	NA	NA	NA	NA	NA	NA	NA	NA	NA	6.7996	6.23841	6.42794	6.55612	6.65249	6.58796	6.3837	6.5345	6.34696	90.81	112.05	106.25	105.74	114.36	96.14	115.05	106.65	114.07	111.73	108.96	102.17	119.61	125.42	117.27	106.33	100.54	131.08	NA	NA	NA	NA	-0.449012	-0.42862	NA	NA	NA	NA	NA	NA	NA	NA	NA	NA	NA	NA	NA	NA	NA	NA	NA	-0.233999	-0.243406	NA	NA	NA	NA	NA	NA	NA	NA	NA	NA	NA	-0.215013	-0.185215	NA	NA	NA	NA	NA	NA	NA	NA	NA	NA	-0.243483	0.414082	0.160024	0.172419	0.117989	0.241008	0.415901	-0.296093	0.0809844
Q9Y4W6	Q9Y4W6	NA	Q9Y4W6	Q8TA92	Q8TA92	NA	Q8TA92	D3DUJ0; Q8TA92; Q9Y4W6	D3DUJ0; Q8TA92; Q9Y4W6	NA	D3DUJ0; Q8TA92; Q9Y4W6	Q9Y4W6	NA	Q9Y4W6	Q9Y4W6	Q9Y4W6	AFG3L2	AFG3-like protein 2 (EC 3.4.24.-) (Paraplegin-like protein)	m-AAA complex [GO:0005745]; mitochondrial inner membrane [GO:0005743]; mitochondrion [GO:0005739]; ATP binding [GO:0005524]; ATP hydrolysis activity [GO:0016887]; ATP-dependent peptidase activity [GO:0004176]; metalloendopeptidase activity [GO:0004222]; metallopeptidase activity [GO:0008237]; unfolded protein binding [GO:0051082]; zinc ion binding [GO:0008270]; axonogenesis [GO:0007409]; calcium import into the mitochondrion [GO:0036444]; cristae formation [GO:0042407]; membrane protein proteolysis [GO:0033619]; mitochondrial calcium ion homeostasis [GO:0051560]; mitochondrial fusion [GO:0008053]; mitochondrial protein processing [GO:0034982]; muscle cell development [GO:0055001]; myelination [GO:0042552]; nerve development [GO:0021675]; neuromuscular junction development [GO:0007528]; protein autoprocessing [GO:0016540]; protein processing [GO:0016485]; protein-containing complex assembly [GO:0065003]; proteolysis [GO:0006508]; regulation of multicellular organism growth [GO:0040014]; righting reflex [GO:0060013]		FALSE	TRUE	reviewed	5 out of 5	25	50	NA	33	38	423	NA	37	25	50	NA	33	32.6223	55.3325	NA	41.9072	High	High	NA	High	ENSG00000141385	AFG3L2	AFG3L2	FALSE	6 v 6	0.515603	0.00672631	0.0574233	6 v 6	0.223183	0.0339235	0.219548	6 v 6	0.292419	0.0939136	0.286848	7 v 7	0.335645	0.000168871	0.00521657	7 v 7	0.195039	0.047632	0.189732	7 v 7	0.140606	0.11758	0.415737	NA	NA	NA	NA	NA	NA	NA	NA	NA	NA	NA	NA	3 v 3	0.170466	0.119998	0.560627	3 v 3	-0.153406	0.348285	0.531654	3 v 3	-0.323872	0.0550615	0.25783	0.193	0.376692	0.424014	-0.109	0.635361	0.196979	0.302	0.242507	0.615275	10.8042	10.718	10.8249	11.4238	11.5235	11.8504	10.8816	10.7328	10.9471	10.5437	10.3264	10.6196	10.5681	10.2879	10.5735	11.5108	11.4038	11.4616	14.0471	14.1195	14.1969	14.088	13.6517	13.9071	14.1096	13.8781	13.4128	13.7152	13.5663	13.5715	13.8119	13.8146	13.7049	13.8442	13.7225	14.2721	13.457	13.7505	14.0035	NA	NA	NA	NA	NA	NA	NA	NA	NA	8.91229	8.67983	8.96434	8.9571	8.88387	9.22689	9.28147	9.1127	9.13391	89.01	105.57	98.94	103.97	105.41	108.47	120.47	95.09	119.15	106.68	119.88	141.01	90.2	92.46	106.99	91.42	81.89	109.8	0.382254	0.238918	0.331866	0.34085	0.538066	0.307663	0.209896	0.260503	0.39159	0.205301	0.542226	0.790667	0.90333	0.236066	0.430076	0.251421	-0.0869654	0.119702	0.3888	0.47442	0.194756	0.342115	0.156609	0.106085	0.275314	-0.184026	0.0244376	-0.0384863	-0.0461202	0.629191	0.670965	0.514529	-0.0921665	0.0441628	-0.0102487	0.184241	0.431982	0.0323486	0.393922	NA	NA	NA	NA	NA	NA	NA	NA	NA	0.0448115	0.204033	0.262553	-0.324364	-0.228835	0.092981	-0.369176	-0.432868	-0.169572
NA	NA	NA	Q63HM1	NA	NA	NA	Q63HM1	NA	NA	NA	Q63HM1	Q63HM1	NA	NA	NA	Q63HM1	AFMID	Kynurenine formamidase (KFA) (KFase) (EC 3.5.1.9) (Arylformamidase) (N-formylkynurenine formamidase) (FKF)	cytoplasm [GO:0005737]; cytosol [GO:0005829]; nucleus [GO:0005634]; arylformamidase activity [GO:0004061]; hydrolase activity [GO:0016787]; 'de novo' NAD biosynthetic process from tryptophan [GO:0034354]; tryptophan catabolic process to kynurenine [GO:0019441]		FALSE	TRUE	reviewed	4 out of 5	NA	NA	NA	2	NA	NA	NA	2	NA	NA	NA	2	NA	NA	NA	13.5314	NA	NA	NA	High	ENSG00000183077	AFMID	AFMID	FALSE	NA	NA	NA	NA	NA	NA	NA	NA	NA	NA	NA	NA	NA	NA	NA	NA	NA	NA	NA	NA	NA	NA	NA	NA	NA	NA	NA	NA	NA	NA	NA	NA	NA	NA	NA	NA	0 v 0	NA	NA	NA	0 v 0	NA	NA	NA	0 v 0	NA	NA	NA	-0.605	0.0584516	1.2332	-0.284	0.43448	0.36203	-0.321	0.580756	0.236006	NA	NA	NA	NA	NA	NA	NA	NA	NA	NA	NA	NA	NA	NA	NA	NA	NA	NA	NA	NA	NA	NA	NA	NA	NA	NA	NA	NA	NA	NA	NA	NA	NA	NA	NA	NA	NA	NA	NA	NA	NA	NA	NA	NA	NA	NA	NA	NA	NA	NA	NA	NA	NA	NA	NA	NA	NA	21.61	18.74	16.37	8.86	20.55	12.33	11.51	10.92	12.42	11.36	10.69	12.13	12.01	14.19	10.28	12.95	21.08	16.93	NA	NA	NA	NA	NA	NA	NA	NA	NA	NA	NA	NA	NA	NA	NA	NA	NA	NA	NA	NA	NA	NA	NA	NA	NA	NA	NA	NA	NA	NA	NA	NA	NA	NA	NA	NA	NA	NA	NA	NA	NA	NA	NA	NA	NA	NA	NA	NA	NA	NA	NA	NA	NA	NA	NA	NA	NA
Q3SZ57	Q3SZ57	Q3SZ57	Q3SZ57	Q3SZ57	Q3SZ57	Q3SZ57	Q3SZ57	Q3SZ57	Q3SZ57	A0A3Q1MIW0; Q3SZ57	Q3SZ57	Q3SZ57	Q3SZ57	Q3SZ57	Q3SZ57	Q3SZ57	AFP	Alpha-fetoprotein (Alpha-1-fetoprotein) (Alpha-fetoglobulin)	cytoplasm [GO:0005737]; extracellular space [GO:0005615]; fatty acid binding [GO:0005504]; zinc ion binding [GO:0008270]; ovulation from ovarian follicle [GO:0001542]; progesterone metabolic process [GO:0042448]; SMAD protein signal transduction [GO:0060395]	AllPrimariesMatch_	TRUE	FALSE	reviewed	4 out of 5	13	10	6	18	24	26	7	25	12	9	5	17	23.2787	15.4098	9.34426	37.0492	High	High	High	High	NA	NA	NA	NA	6 v 6	0.0734307	0.327027	0.507104	6 v 6	0.0527461	0.623271	0.808293	6 v 6	0.0206845	0.833445	0.918145	4 v 4	-0.0443558	0.770867	0.845701	4 v 4	-0.0519896	0.842079	0.919138	4 v 4	0.00763388	0.966609	0.986394	3 v 3	-0.392957	0.614829	0.800779	3 v 3	0.758558	0.247721	0.628236	3 v 3	-1.15151	0.0296904	0.589072	3 v 3	-0.0931979	0.567801	0.822688	3 v 3	0.463311	0.375246	0.555184	3 v 3	0.556509	0.270729	0.48192	NA	NA	NA	NA	NA	NA	NA	NA	NA	9.74433	10.1043	9.78267	9.21383	9.48422	9.21965	9.10696	9.69157	9.17617	9.72144	9.86542	9.54689	9.74937	9.74635	9.47594	9.5159	9.44398	9.30104	8.85767	8.91976	NA	NA	7.63227	NA	8.90117	NA	7.35226	8.81121	NA	9.28123	9.04357	NA	8.55689	9.54438	NA	NA	7.24888	NA	9.16867	4.94953	2.53605	3.56071	4.88264	4.09592	4.34341	6.38024	3.29278	4.82782	7.848	8.43546	7.50541	8.02956	8.2148	7.26491	7.2317	7.27146	7.61618	NA	NA	NA	NA	NA	NA	NA	NA	NA	NA	NA	NA	NA	NA	NA	NA	NA	NA	NA	0.280004	0.0464559	NA	-0.380066	-0.123817	NA	0.0228883	0.238913	0.235776	0.106878	-0.20735	0.0434794	-0.00503735	0.35799	0.306735	-0.302064	0.0402392	-0.0813863	NA	0.383392	0.300781	NA	-0.267504	-0.624628	NA	0.0279256	-0.119078	-0.0709584	0.408941	-0.24759	0.124866	NA	-0.103388	-0.254325	NA	-0.112562	0.500811	NA	-1.4976	0.803143	-0.484411	0.0668919	-1.55987	-0.782693	-1.43071	-0.756729	-1.2671	0.181566	-0.220657	-0.240503	0.797862	0.943342	-0.35127	0.616296	1.164	-0.110767
NA	NA	NA	Q6ULP2	NA	NA	NA	Q6ULP2	NA	NA	NA	Q53GW0; Q6ULP2	Q6ULP2	NA	NA	NA	Q6ULP2	AFTPH	Aftiphilin	AP-1 adaptor complex [GO:0030121]; cytosol [GO:0005829]; Golgi apparatus [GO:0005794]; intracellular membrane-bounded organelle [GO:0043231]; nucleoplasm [GO:0005654]; perinuclear region of cytoplasm [GO:0048471]; trans-Golgi network membrane [GO:0032588]; clathrin binding [GO:0030276]; intracellular transport [GO:0046907]; protein transport [GO:0015031]		FALSE	TRUE	reviewed	5 out of 5	NA	NA	NA	8	NA	NA	NA	9	NA	NA	NA	8	NA	NA	NA	11.9658	NA	NA	NA	High	ENSG00000119844	AFTPH	AFTPH	FALSE	NA	NA	NA	NA	NA	NA	NA	NA	NA	NA	NA	NA	NA	NA	NA	NA	NA	NA	NA	NA	NA	NA	NA	NA	NA	NA	NA	NA	NA	NA	NA	NA	NA	NA	NA	NA	3 v 3	-0.100416	0.605009	0.845569	3 v 3	0.246183	0.613924	0.74499	3 v 3	0.346599	0.475623	0.655841	-0.216	0.539173	0.268272	0.065	0.86912	0.0609203	-0.281	0.548388	0.260912	NA	NA	NA	NA	NA	NA	NA	NA	NA	NA	NA	NA	NA	NA	NA	NA	NA	NA	NA	NA	NA	NA	NA	NA	NA	NA	NA	NA	NA	NA	NA	NA	NA	NA	NA	NA	NA	NA	NA	NA	NA	NA	NA	NA	NA	NA	NA	NA	4.96809	5.60585	4.86295	5.19771	5.32912	4.60881	4.66676	4.54844	5.1819	29.33	32.79	36.58	28.35	21.22	27.12	25.04	16.06	28.23	22.09	31.39	27.17	32.35	37.53	33.25	20.01	30.27	30.96	NA	NA	NA	NA	NA	NA	NA	NA	NA	NA	NA	NA	NA	NA	NA	NA	NA	NA	NA	NA	NA	NA	NA	NA	NA	NA	NA	NA	NA	NA	NA	NA	NA	NA	NA	NA	NA	NA	NA	NA	NA	NA	NA	NA	NA	NA	NA	NA	0.229617	-0.276726	-0.254138	0.530952	0.780687	-0.573088	0.301334	1.05741	-0.31895
NA	P20933	P20933	P20933	NA	P20933	P20933	P20933	NA	P20933	P20933	H0Y9C7; P20933	P20933	P20933	P20933	NA	P20933	AGA	N(4)-(beta-N-acetylglucosaminyl)-L-asparaginase (EC 3.5.1.26) (Aspartylglucosaminidase) (Glycosylasparaginase) (N4-(N-acetyl-beta-glucosaminyl)-L-asparagine amidase) [Cleaved into: Glycosylasparaginase alpha chain; Glycosylasparaginase beta chain]	azurophil granule lumen [GO:0035578]; cytoplasm [GO:0005737]; endoplasmic reticulum [GO:0005783]; extracellular region [GO:0005576]; extracellular space [GO:0005615]; lysosome [GO:0005764]; N4-(beta-N-acetylglucosaminyl)-L-asparaginase activity [GO:0003948]; peptidase activity [GO:0008233]; protein deglycosylation [GO:0006517]		FALSE	TRUE	reviewed	5 out of 5	NA	9	5	2	NA	48	5	2	NA	9	5	2	NA	22.5434	17.052	5.20231	NA	High	High	High	ENSG00000038002	AGA	AGA	FALSE	NA	NA	NA	NA	NA	NA	NA	NA	NA	NA	NA	NA	6 v 6	-0.974805	0.00412295	0.0247322	6 v 6	-1.01129	0.00065006	0.015162	6 v 6	0.0364819	0.903942	0.964252	3 v 3	-0.143882	0.325469	0.606966	3 v 3	-0.206914	0.194905	0.578614	3 v 3	0.0630323	0.572884	0.870918	3 v 3	-0.160902	0.149641	0.578027	3 v 3	0.303771	0.242746	0.436023	3 v 3	0.464673	0.210075	0.425095	-0.153	0.622553	0.205824	-0.184	0.488017	0.311565	0.031	0.960003	0.0177276	NA	NA	NA	NA	NA	NA	NA	NA	NA	NA	NA	NA	NA	NA	NA	NA	NA	NA	10.4634	9.65928	9.94544	9.53099	NA	9.66551	9.40152	10.8632	NA	10.7917	10.9328	10.9205	10.5411	10.4658	11.3629	11.1972	11.2291	10.3718	NA	10.4992	10.0736	6.56529	6.73742	6.66959	6.57137	6.45286	6.32733	6.54998	6.80864	6.42459	4.77083	4.99095	4.57289	4.6837	4.6893	4.47897	4.52356	4.01792	4.39917	52.22	45.76	51.91	34.26	45.08	52.38	43.31	26.34	38.4	40.4	50.95	50.52	38.24	48.52	47.75	46.69	35.68	37.24	-0.520327	NA	-0.328229	-1.26729	-1.51898	-0.881814	-1.33219	NA	NA	NA	NA	NA	NA	NA	NA	NA	NA	NA	NA	-1.28368	NA	-0.899508	-0.833734	-0.672086	-1.53793	-0.840785	NA	NA	NA	NA	NA	NA	0.763349	NA	0.571279	-0.433557	-0.846896	0.65612	-0.491403	0.0213963	-0.355784	-0.0972581	-0.00608092	0.284557	0.342266	0.0153154	-0.0712261	0.245008	-0.0871326	-0.301656	-0.0939179	0.160134	0.671377	0.0798007	0.247267	0.973033	0.173719
NA	NA	NA	Q9UPQ3	NA	NA	NA	Q9UPQ3	NA	NA	NA	B2RZG9; Q9UPQ3	Q9UPQ3	NA	NA	NA	Q9UPQ3	AGAP1	Arf-GAP with GTPase, ANK repeat and PH domain-containing protein 1 (AGAP-1) (Centaurin-gamma-2) (Cnt-g2) (GTP-binding and GTPase-activating protein 1) (GGAP1)	cytoplasm [GO:0005737]; nucleus [GO:0005634]; GTP binding [GO:0005525]; GTPase activator activity [GO:0005096]; GTPase activity [GO:0003924]; metal ion binding [GO:0046872]; phospholipid binding [GO:0005543]; protein transport [GO:0015031]		FALSE	TRUE	reviewed	5 out of 5	NA	NA	NA	4	NA	NA	NA	5	NA	NA	NA	2	NA	NA	NA	5.25087	NA	NA	NA	High	ENSG00000157985	AGAP1	AGAP1	FALSE	NA	NA	NA	NA	NA	NA	NA	NA	NA	NA	NA	NA	NA	NA	NA	NA	NA	NA	NA	NA	NA	NA	NA	NA	NA	NA	NA	NA	NA	NA	NA	NA	NA	NA	NA	NA	0 v 0	NA	NA	NA	0 v 0	NA	NA	NA	0 v 0	NA	NA	NA	0.501	0.0218847	1.65986	0.213	0.427879	0.368679	0.288	0.431253	0.365268	NA	NA	NA	NA	NA	NA	NA	NA	NA	NA	NA	NA	NA	NA	NA	NA	NA	NA	NA	NA	NA	NA	NA	NA	NA	NA	NA	NA	NA	NA	NA	NA	NA	NA	NA	NA	NA	NA	NA	NA	NA	NA	NA	NA	NA	NA	NA	NA	NA	NA	NA	NA	NA	NA	NA	NA	NA	34.99	41.79	37.28	33.67	36.8	32.05	33.84	47.54	48.56	47.34	61.42	63.1	38.97	36.16	38.08	41.59	46.22	59.49	NA	NA	NA	NA	NA	NA	NA	NA	NA	NA	NA	NA	NA	NA	NA	NA	NA	NA	NA	NA	NA	NA	NA	NA	NA	NA	NA	NA	NA	NA	NA	NA	NA	NA	NA	NA	NA	NA	NA	NA	NA	NA	NA	NA	NA	NA	NA	NA	NA	NA	NA	NA	NA	NA	NA	NA	NA
Q96P47	NA	NA	Q96P47	Q96P47	NA	NA	Q96P47	Q96P47	NA	NA	Q96P47	Q96P47	NA	NA	Q96P47	Q96P47	AGAP3	Arf-GAP with GTPase, ANK repeat and PH domain-containing protein 3 (AGAP-3) (CRAM-associated GTPase) (CRAG) (Centaurin-gamma-3) (Cnt-g3) (MR1-interacting protein) (MRIP-1)	cell periphery [GO:0071944]; cytoplasm [GO:0005737]; nucleus [GO:0005634]; GTP binding [GO:0005525]; GTPase activator activity [GO:0005096]; GTPase activity [GO:0003924]; metal ion binding [GO:0046872]; polyubiquitin modification-dependent protein binding [GO:0031593]; cellular response to reactive oxygen species [GO:0034614]; proteasome-mediated ubiquitin-dependent protein catabolic process [GO:0043161]		FALSE	TRUE	reviewed	5 out of 5	6	NA	NA	9	6	NA	NA	10	5	NA	NA	5	9.6	NA	NA	13.1429	High	NA	NA	High	ENSG00000133612	AGAP3	AGAP3	FALSE	6 v 6	0.322946	0.0451189	0.153155	6 v 6	0.319185	0.0365523	0.221864	6 v 6	0.00376145	0.94694	0.973077	NA	NA	NA	NA	NA	NA	NA	NA	NA	NA	NA	NA	NA	NA	NA	NA	NA	NA	NA	NA	NA	NA	NA	NA	3 v 3	0.295408	0.212982	0.617275	3 v 3	0.373499	0.0500343	0.243638	3 v 3	0.0780908	0.591417	0.744175	0.377	0.0974644	1.01115	-0.293	0.232976	0.632689	0.67	0.00372901	2.42841	9.47816	8.98214	9.21408	6.06393	6.24413	5.40259	5.51096	5.66107	5.60585	9.20994	8.75355	8.70598	9.27798	8.89087	8.57705	5.64386	5.64386	5.4363	NA	NA	NA	NA	NA	NA	NA	NA	NA	NA	NA	NA	NA	NA	NA	NA	NA	NA	NA	NA	NA	NA	NA	NA	NA	NA	NA	NA	NA	NA	6.48864	6.94486	6.89724	7.10957	7.10852	6.99887	6.60585	6.89966	6.59096	93.38	131.87	107.65	128.78	108.06	101.69	143.48	190.82	143.43	158.44	128.52	133.6	76.96	72.78	152.93	103.59	95.95	89.48	NA	NA	NA	NA	NA	NA	NA	0.268222	0.228587	0.508098	0.552972	0.58306	-0.203264	0.200178	0.0912657	0.637025	0.420078	0.60027	-0.0337094	NA	NA	NA	NA	NA	NA	NA	0.0680441	0.137321	-0.128927	0.132894	-0.0172093	-0.169555	NA	NA	NA	NA	NA	NA	NA	NA	NA	NA	NA	NA	NA	NA	NA	NA	0.620926	0.163666	0.101632	0.50372	0.208865	0.407911	-0.117206	0.0451994	0.306279
P52594	P52594	P52594	P52594	A0A0S2Z462	A0A0S2Z462	A0A0S2Z462	A0A0S2Z462	A0A024R458; A0A0S2Z3Y3; A0A0S2Z3Z1; A0A0S2Z462; B4DHC5; B8ZZY2; P52594	A0A024R458; A0A0S2Z3Y3; A0A0S2Z3Z1; A0A0S2Z462; B4DHC5; P52594	A0A024R458; A0A0S2Z3Y3; A0A0S2Z3Z1; A0A0S2Z462; B4DHC5; B8ZZY2; C9J2I0; P52594	A0A0S2Z3Y3; A0A0S2Z3Z1; A0A0S2Z462; P52594	P52594	P52594	P52594	P52594	P52594	AGFG1	Arf-GAP domain and FG repeat-containing protein 1 (HIV-1 Rev-binding protein) (Nucleoporin-like protein RIP) (Rev-interacting protein) (Rev/Rex activation domain-binding protein)	cytoplasmic vesicle [GO:0031410]; cytosol [GO:0005829]; intracellular membrane-bounded organelle [GO:0043231]; nuclear pore [GO:0005643]; DNA binding [GO:0003677]; GTPase activator activity [GO:0005096]; metal ion binding [GO:0046872]; RNA binding [GO:0003723]; cell differentiation [GO:0030154]; mRNA export from nucleus [GO:0006406]; spermatogenesis [GO:0007283]	AllPrimariesMatch_	FALSE	TRUE	reviewed	5 out of 5	5	7	2	11	8	35	2	22	4	7	2	10	8.36299	14.9466	3.38078	24.7331	High	High	High	High	ENSG00000173744	AGFG1	AGFG1	FALSE	6 v 6	-0.0355256	0.61438	0.753713	6 v 6	0.0370012	0.727282	0.867115	6 v 6	-0.0725268	0.231412	0.456738	7 v 7	-0.0838577	0.487214	0.617919	7 v 7	0.0274268	0.766775	0.874924	7 v 7	-0.111285	0.118152	0.416409	0 v 0	NA	NA	NA	0 v 0	NA	NA	NA	0 v 0	NA	NA	NA	3 v 3	-0.0453338	0.749999	0.914809	3 v 3	-0.112251	0.423399	0.597103	3 v 3	-0.066917	0.504389	0.68057	-0.258	0.291454	0.53543	-0.364	0.0948827	1.02281	0.107	0.82198	0.0851389	7.8189	7.92006	7.78921	8.03232	7.67243	7.74012	7.77479	7.74079	7.97384	7.83036	8.01903	7.84737	7.89905	7.96924	7.88325	7.56758	7.48704	7.94486	7.98014	7.35843	9.71167	9.18463	9.18115	9.91618	10.2256	8.66213	9.16767	8.36588	10.0817	10.2743	7.61765	9.97542	7.99266	7.50779	9.81986	8.67701	9.30743	9.98114	10.0799	NA	NA	NA	NA	NA	NA	NA	NA	NA	8.40003	8.18438	8.4582	8.11061	8.22159	8.5744	8.3637	8.41532	8.46434	91.33	78.9	88.49	99.24	101.77	86.9	75.8	86.73	80.75	91.53	59.82	72.53	60.05	51.27	67.7	87.89	69.19	88.51	-0.263751	0.0134832	-0.385745	-0.165572	-0.0486927	-0.25922	0.522493	-0.0114551	-0.0989796	-0.058163	0.257534	-0.0683673	-0.233723	-0.0801531	-0.0491875	-0.0940467	0.464745	0.185389	-0.20474	-0.108193	-0.126276	-0.0125156	-0.0649611	0.145684	-0.149363	0.507613	0.068698	-0.0497921	0.0358836	-0.207211	-0.253757	-0.0289824	-0.155558	0.139759	-0.37323	-0.100611	-0.194377	-0.109856	0.0148806	NA	NA	NA	NA	NA	NA	NA	NA	NA	-0.289412	0.0372076	0.116203	-0.253083	-0.193732	0.110063	0.0363288	-0.23094	-0.00614001
NA	NA	NA	O95081	NA	NA	NA	O95081	NA	NA	NA	A0A0C4DG34; O95081	O95081	NA	NA	NA	O95081	AGFG2	Arf-GAP domain and FG repeat-containing protein 2 (HIV-1 Rev-binding protein-like protein) (Rev/Rex activation domain-binding protein related) (RAB-R)	membrane [GO:0016020]; GTPase activator activity [GO:0005096]; metal ion binding [GO:0046872]		FALSE	TRUE	reviewed	3 out of 5	NA	NA	NA	6	NA	NA	NA	7	NA	NA	NA	5	NA	NA	NA	12.8898	NA	NA	NA	High	ENSG00000106351	AGFG2	AGFG2	FALSE	NA	NA	NA	NA	NA	NA	NA	NA	NA	NA	NA	NA	NA	NA	NA	NA	NA	NA	NA	NA	NA	NA	NA	NA	NA	NA	NA	NA	NA	NA	NA	NA	NA	NA	NA	NA	3 v 3	-0.15607	0.792087	0.929557	3 v 3	-0.555666	0.222995	0.41833	3 v 3	-0.399596	0.329842	0.534213	-0.508	0.245244	0.610402	-0.741	0.0676583	1.16968	0.233	0.788731	0.103071	NA	NA	NA	NA	NA	NA	NA	NA	NA	NA	NA	NA	NA	NA	NA	NA	NA	NA	NA	NA	NA	NA	NA	NA	NA	NA	NA	NA	NA	NA	NA	NA	NA	NA	NA	NA	NA	NA	NA	NA	NA	NA	NA	NA	NA	NA	NA	NA	3.59694	4.08746	3.52356	4.47897	3.43296	2.82782	4.51728	3.926	3.96347	13.89	21.62	18.46	24.81	17.57	5.55	16.92	17.35	8.47	13.26	9.33	12.35	7.6	7.32	11.49	10.99	11.89	22.73	NA	NA	NA	NA	NA	NA	NA	NA	NA	NA	NA	NA	NA	NA	NA	NA	NA	NA	NA	NA	NA	NA	NA	NA	NA	NA	NA	NA	NA	NA	NA	NA	NA	NA	NA	NA	NA	NA	NA	NA	NA	NA	NA	NA	NA	NA	NA	NA	0.882037	-0.654503	-0.695743	-0.0383039	-0.49304	-1.13566	-0.920341	0.161463	-0.439912
NA	NA	NA	Q8N302	NA	NA	NA	Q6PIK7	NA	NA	NA	Q6PIK7; Q8N302	Q8N302	NA	NA	NA	Q8N302	AGGF1	Angiogenic factor with G patch and FHA domains 1 (Angiogenic factor VG5Q) (hVG5Q) (G patch domain-containing protein 7) (Vasculogenesis gene on 5q protein)	cytoplasm [GO:0005737]; extracellular region [GO:0005576]; perinuclear region of cytoplasm [GO:0048471]; nucleic acid binding [GO:0003676]; angiogenesis [GO:0001525]; cell adhesion [GO:0007155]; positive regulation of angiogenesis [GO:0045766]; positive regulation of endothelial cell proliferation [GO:0001938]; vasculogenesis [GO:0001570]		FALSE	TRUE	reviewed	5 out of 5	NA	NA	NA	8	NA	NA	NA	8	NA	NA	NA	8	NA	NA	NA	12.1849	NA	NA	NA	High	ENSG00000164252	AGGF1	AGGF1	FALSE	NA	NA	NA	NA	NA	NA	NA	NA	NA	NA	NA	NA	NA	NA	NA	NA	NA	NA	NA	NA	NA	NA	NA	NA	NA	NA	NA	NA	NA	NA	NA	NA	NA	NA	NA	NA	3 v 3	0.17049	0.643668	0.866541	3 v 3	0.324132	0.0765787	0.267242	3 v 3	0.153641	0.573055	0.731782	0.241	0.252713	0.597373	0.339	0.0695021	1.158	-0.098	0.802871	0.0953542	NA	NA	NA	NA	NA	NA	NA	NA	NA	NA	NA	NA	NA	NA	NA	NA	NA	NA	NA	NA	NA	NA	NA	NA	NA	NA	NA	NA	NA	NA	NA	NA	NA	NA	NA	NA	NA	NA	NA	NA	NA	NA	NA	NA	NA	NA	NA	NA	4.36457	3.82782	4.61471	4.52982	4.54844	4.24031	4.1375	4.10434	4.10434	57.11	63.41	72.11	65.57	55.69	66.56	70.39	67.46	64.37	83.96	82.8	81.96	73.29	84.68	81	72.98	79.73	93.83	NA	NA	NA	NA	NA	NA	NA	NA	NA	NA	NA	NA	NA	NA	NA	NA	NA	NA	NA	NA	NA	NA	NA	NA	NA	NA	NA	NA	NA	NA	NA	NA	NA	NA	NA	NA	NA	NA	NA	NA	NA	NA	NA	NA	NA	NA	NA	NA	0.165249	0.720618	-0.374396	0.392317	0.4441	0.135978	0.227069	-0.276518	0.510373
Q53H12	Q53H12	NA	Q53H12	Q53H12	Q53H12	NA	Q53H12	Q53H12	B4E2Z8; E9PC15; Q53H12	NA	A0A3B3ISZ0; Q53H12	Q53H12	NA	Q53H12	Q53H12	Q53H12	AGK	Acylglycerol kinase, mitochondrial (hAGK) (EC 2.7.1.107) (EC 2.7.1.138) (EC 2.7.1.94) (Multiple substrate lipid kinase) (HsMuLK) (MuLK) (Multi-substrate lipid kinase)	cytoplasm [GO:0005737]; cytosol [GO:0005829]; integral component of mitochondrial inner membrane [GO:0031305]; intracellular membrane-bounded organelle [GO:0043231]; membrane [GO:0016020]; mitochondrial inner membrane [GO:0005743]; mitochondrial intermembrane space [GO:0005758]; mitochondrial membrane [GO:0031966]; mitochondrial outer membrane [GO:0005741]; mitochondrion [GO:0005739]; TIM22 mitochondrial import inner membrane insertion complex [GO:0042721]; acylglycerol kinase activity [GO:0047620]; ATP binding [GO:0005524]; ceramide kinase activity [GO:0001729]; diacylglycerol kinase activity [GO:0004143]; dihydroceramide kinase activity [GO:0102773]; lipid kinase activity [GO:0001727]; NAD+ kinase activity [GO:0003951]; ceramide biosynthetic process [GO:0046513]; glycerolipid metabolic process [GO:0046486]; phosphorylation [GO:0016310]; protein insertion into mitochondrial inner membrane [GO:0045039]; sphingolipid metabolic process [GO:0006665]		FALSE	TRUE	reviewed	5 out of 5	21	21	NA	11	45	143	NA	16	21	21	NA	11	59.7156	53.5545	NA	26.3033	High	High	NA	High	ENSG00000006530	AGK	AGK	FALSE	6 v 6	0.339231	0.0703653	0.19774	6 v 6	0.193624	0.279417	0.560702	6 v 6	0.145607	0.124198	0.329708	7 v 7	0.184405	0.088954	0.184847	7 v 7	0.0753658	0.470024	0.679516	7 v 7	0.10904	0.318403	0.622726	NA	NA	NA	NA	NA	NA	NA	NA	NA	NA	NA	NA	3 v 3	0.170794	0.225148	0.624304	3 v 3	-0.933839	0.0207693	0.203609	3 v 3	-1.10463	0.0191908	0.211235	-0.34	0.53198	0.274105	-0.405	0.386806	0.412506	0.064	0.953236	0.0207997	11.8325	12.1116	12.3842	11.7229	11.4604	11.6072	11.4023	11.0188	11.7268	11.8023	11.6601	11.473	12.0988	11.8421	11.4769	11.6422	11.3433	11.5536	12.9066	12.3249	12.6446	12.23	11.8766	12.1982	12.0831	12.3007	11.9061	12.3953	12.1798	11.996	12.0104	12.1848	12.696	12.2191	12.3683	12.5201	11.4326	12.2626	12.2376	NA	NA	NA	NA	NA	NA	NA	NA	NA	7.35843	7.42122	7.84109	7.71836	7.44956	7.96521	8.68615	8.6014	8.6471	12.35	9.73	11.5	10.63	27.84	16.64	11.51	17.35	10.73	14.52	7.05	7.41	7.6	9.15	9.67	13.34	7.03	15.96	0.459772	-0.0294694	0.511225	0.0184454	0.0871013	0.314467	-0.0707039	0.0301809	0.451495	0.911144	0.320574	0.441527	-0.119534	-0.266334	0.26951	0.907241	0.0806607	0.117057	0.0536085	0.276294	0.443986	0.210582	-0.0643933	-0.154548	0.105748	-0.290107	0.296515	0.181985	0.00390253	0.239913	0.324471	-0.173142	0.183479	-0.473455	0.300643	0.0828387	0.241649	0.20872	0.219403	NA	NA	NA	NA	NA	NA	NA	NA	NA	0.35993	0.0283381	0.124115	-0.967789	-1.15184	-0.681892	-1.32772	-1.18018	-0.806006
NA	NA	A0A0S2A4E4	A0A0S2A4E4	NA	NA	A0A0M4G3H8	A0A0M4G3H8	NA	NA	A0A0M4G3H8; P35573	A0A0M4G3H8; P35573	P35573	P35573	NA	NA	P35573	AGL	Glycogen debranching enzyme (Glycogen debrancher) [Includes: 4-alpha-glucanotransferase (EC 2.4.1.25) (Oligo-1,4-1,4-glucantransferase); Amylo-alpha-1,6-glucosidase (Amylo-1,6-glucosidase) (EC 3.2.1.33) (Dextrin 6-alpha-D-glucosidase)]	cytoplasm [GO:0005737]; cytosol [GO:0005829]; extracellular region [GO:0005576]; ficolin-1-rich granule lumen [GO:1904813]; inclusion body [GO:0016234]; isoamylase complex [GO:0043033]; nucleus [GO:0005634]; sarcoplasmic reticulum [GO:0016529]; secretory granule lumen [GO:0034774]; 4-alpha-glucanotransferase activity [GO:0004134]; amylo-alpha-1,6-glucosidase activity [GO:0004135]; beta-maltose 4-alpha-glucanotransferase activity [GO:0102500]; glycogen debranching enzyme activity [GO:0004133]; polysaccharide binding [GO:0030247]; polyubiquitin modification-dependent protein binding [GO:0031593]; glycogen biosynthetic process [GO:0005978]; glycogen catabolic process [GO:0005980]; response to glucocorticoid [GO:0051384]; response to nutrient [GO:0007584]		FALSE	TRUE	reviewed	5 out of 5	NA	NA	2	37	NA	NA	2	49	NA	NA	2	37	NA	NA	1.04439	25.1958	NA	NA	High	High	ENSG00000162688	AGL	AGL	FALSE	NA	NA	NA	NA	NA	NA	NA	NA	NA	NA	NA	NA	NA	NA	NA	NA	NA	NA	NA	NA	NA	NA	NA	NA	0 v 0	NA	NA	NA	0 v 0	NA	NA	NA	0 v 0	NA	NA	NA	3 v 3	-0.0345861	0.673114	0.881859	3 v 3	0.224022	0.0804107	0.271459	3 v 3	0.258608	0.0660302	0.270928	0	0.999144	0.000371734	0.06	0.870461	0.0602507	-0.059	0.926769	0.0330287	NA	NA	NA	NA	NA	NA	NA	NA	NA	NA	NA	NA	NA	NA	NA	NA	NA	NA	NA	NA	NA	NA	NA	NA	NA	NA	NA	NA	NA	NA	NA	NA	NA	NA	NA	NA	NA	NA	NA	NA	NA	NA	NA	NA	NA	NA	NA	NA	9.46822	9.59264	9.43442	9.56872	9.4543	9.36851	9.2465	9.19869	9.27426	29.33	31.35	28.91	27.76	24.2	29.58	12.18	25.06	30.49	35.98	24.34	36.15	32.35	32.5	31.43	28.25	23.51	32.89	NA	NA	NA	NA	NA	NA	NA	NA	NA	NA	NA	NA	NA	NA	NA	NA	NA	NA	NA	NA	NA	NA	NA	NA	NA	NA	NA	NA	NA	NA	NA	NA	NA	NA	NA	NA	NA	NA	NA	NA	NA	NA	NA	NA	NA	NA	NA	NA	0.100499	-0.138345	-0.0659133	0.322213	0.255609	0.0942448	0.221714	0.393953	0.160158
NA	NA	NA	Q9UL18	NA	NA	NA	A0A6I8PTZ8	NA	NA	NA	A0A6I8PTZ8; B2RAD8; B3KME0; Q5TA58; Q9UL18	Q9UL18	NA	NA	NA	Q9UL18	AGO1	Protein argonaute-1 (Argonaute1) (hAgo1) (Argonaute RISC catalytic component 1) (Eukaryotic translation initiation factor 2C 1) (eIF-2C 1) (eIF2C 1) (Putative RNA-binding protein Q99)	cytoplasm [GO:0005737]; cytoplasmic ribonucleoprotein granule [GO:0036464]; cytosol [GO:0005829]; nucleoplasm [GO:0005654]; nucleus [GO:0005634]; P-body [GO:0000932]; polysome [GO:0005844]; ribonucleoprotein complex [GO:1990904]; RISC complex [GO:0016442]; RISC-loading complex [GO:0070578]; core promoter sequence-specific DNA binding [GO:0001046]; double-stranded RNA binding [GO:0003725]; miRNA binding [GO:0035198]; RNA binding [GO:0003723]; RNA polymerase II complex binding [GO:0000993]; single-stranded RNA binding [GO:0003727]; miRNA loading onto RISC involved in gene silencing by miRNA [GO:0035280]; miRNA mediated inhibition of translation [GO:0035278]; negative regulation of angiogenesis [GO:0016525]; nuclear-transcribed mRNA catabolic process [GO:0000956]; positive regulation of transcription by RNA polymerase II [GO:0045944]; pre-miRNA processing [GO:0031054]; production of miRNAs involved in gene silencing by miRNA [GO:0035196]; RNA secondary structure unwinding [GO:0010501]		FALSE	TRUE	reviewed	5 out of 5	NA	NA	NA	9	NA	NA	NA	10	NA	NA	NA	1	NA	NA	NA	13.0688	NA	NA	NA	High	ENSG00000092847	AGO1	AGO1	FALSE	NA	NA	NA	NA	NA	NA	NA	NA	NA	NA	NA	NA	NA	NA	NA	NA	NA	NA	NA	NA	NA	NA	NA	NA	NA	NA	NA	NA	NA	NA	NA	NA	NA	NA	NA	NA	3 v 3	0.0281316	0.879316	0.957554	3 v 3	0.295842	0.128499	0.325849	3 v 3	0.26771	0.430638	0.621506	0.35	0.28824	0.540245	0.402	0.186542	0.729223	-0.052	0.940922	0.0264462	NA	NA	NA	NA	NA	NA	NA	NA	NA	NA	NA	NA	NA	NA	NA	NA	NA	NA	NA	NA	NA	NA	NA	NA	NA	NA	NA	NA	NA	NA	NA	NA	NA	NA	NA	NA	NA	NA	NA	NA	NA	NA	NA	NA	NA	NA	NA	NA	3.65535	4.24031	4.06178	3.88753	3.94486	4.20945	3.80735	3.45943	3.88753	31.13	38.55	43.89	27.76	22.87	14.79	43.31	31.48	32.75	44.82	44.81	37.95	43.87	32.5	53.8	33.35	41.89	39.18	NA	NA	NA	NA	NA	NA	NA	NA	NA	NA	NA	NA	NA	NA	NA	NA	NA	NA	NA	NA	NA	NA	NA	NA	NA	NA	NA	NA	NA	NA	NA	NA	NA	NA	NA	NA	NA	NA	NA	NA	NA	NA	NA	NA	NA	NA	NA	NA	0.232173	-0.295456	0.147677	0.0801704	0.485427	0.321928	-0.152003	0.780883	0.174251
Q9UKV8	Q9UKV8	NA	Q9UKV8	Q9UKV8	Q9UKV8	NA	Q9UKV8	A4FVC0; Q9UKV8	A4FVC0; Q9UKV8	NA	A4FVC0; Q9UKV8	Q9UKV8	NA	Q9UKV8	Q9UKV8	Q9UKV8	AGO2	Protein argonaute-2 (Argonaute2) (hAgo2) (EC 3.1.26.n2) (Argonaute RISC catalytic component 2) (Eukaryotic translation initiation factor 2C 2) (eIF-2C 2) (eIF2C 2) (PAZ Piwi domain protein) (PPD) (Protein slicer)	cytoplasm [GO:0005737]; cytoplasmic ribonucleoprotein granule [GO:0036464]; cytosol [GO:0005829]; dendrite [GO:0030425]; extracellular exosome [GO:0070062]; membrane [GO:0016020]; mRNA cap binding complex [GO:0005845]; nucleoplasm [GO:0005654]; nucleus [GO:0005634]; P-body [GO:0000932]; polysome [GO:0005844]; ribonucleoprotein complex [GO:1990904]; RISC complex [GO:0016442]; RISC-loading complex [GO:0070578]; core promoter sequence-specific DNA binding [GO:0001046]; double-stranded RNA binding [GO:0003725]; endoribonuclease activity [GO:0004521]; endoribonuclease activity, cleaving miRNA-paired mRNA [GO:0090624]; endoribonuclease activity, cleaving siRNA-paired mRNA [GO:0070551]; metal ion binding [GO:0046872]; miRNA binding [GO:0035198]; mRNA cap binding [GO:0098808]; protein C-terminus binding [GO:0008022]; RNA 7-methylguanosine cap binding [GO:0000340]; RNA binding [GO:0003723]; RNA polymerase II complex binding [GO:0000993]; single-stranded RNA binding [GO:0003727]; siRNA binding [GO:0035197]; translation initiation factor activity [GO:0003743]; gene silencing by RNA [GO:0031047]; miRNA loading onto RISC involved in gene silencing by miRNA [GO:0035280]; miRNA mediated inhibition of translation [GO:0035278]; miRNA metabolic process [GO:0010586]; mRNA cleavage involved in gene silencing by miRNA [GO:0035279]; mRNA cleavage involved in gene silencing by siRNA [GO:0090625]; negative regulation of amyloid precursor protein biosynthetic process [GO:0042985]; negative regulation of translational initiation [GO:0045947]; positive regulation of angiogenesis [GO:0045766]; positive regulation of miRNA mediated inhibition of translation [GO:1905618]; positive regulation of nuclear-transcribed mRNA catabolic process, deadenylation-dependent decay [GO:1900153]; positive regulation of nuclear-transcribed mRNA poly(A) tail shortening [GO:0060213]; positive regulation of transcription by RNA polymerase II [GO:0045944]; positive regulation of translation, ncRNA-mediated [GO:0045975]; positive regulation of trophoblast cell migration [GO:1901165]; post-embryonic development [GO:0009791]; post-transcriptional gene silencing by RNA [GO:0035194]; pre-miRNA processing [GO:0031054]; production of miRNAs involved in gene silencing by miRNA [GO:0035196]; production of siRNA involved in RNA interference [GO:0030422]; RNA secondary structure unwinding [GO:0010501]; siRNA loading onto RISC involved in RNA interference [GO:0035087]; translation [GO:0006412]		FALSE	TRUE	reviewed	5 out of 5	3	3	NA	15	4	8	NA	16	3	3	NA	9	5.93714	4.42375	NA	19.9069	High	High	NA	High	ENSG00000123908	AGO2	AGO2	FALSE	6 v 6	-0.0793145	0.528646	0.687393	6 v 6	0.0604677	0.439368	0.68722	6 v 6	-0.139782	0.271872	0.499218	5 v 5	-0.00433826	0.990756	0.994953	5 v 5	-0.0366758	0.83128	0.911003	5 v 5	0.0323376	0.884795	0.957233	NA	NA	NA	NA	NA	NA	NA	NA	NA	NA	NA	NA	3 v 3	0.122334	0.117614	0.560627	3 v 3	0.047798	0.344747	0.528548	3 v 3	-0.074536	0.037483	0.235039	-0.18	0.707194	0.150461	-0.212	0.591255	0.228225	0.032	0.969621	0.0133978	6.34163	6.05094	6.30925	6.42459	6.20945	6.52356	5.98641	6.26679	6.51412	6.58496	6.33628	6.64674	6.42122	6.23649	6.14771	6.32193	6.15785	6.2114	7.45286	NA	NA	4.60288	8.73403	5.59096	8.12774	3.43296	8.67172	7.77479	6.58946	8.06124	NA	NA	7.49265	NA	NA	4.20163	8.84266	6.16792	7.98698	NA	NA	NA	NA	NA	NA	NA	NA	NA	6.36632	6.32553	6.47086	6.45451	6.53916	6.53605	6.45615	6.41447	6.5157	47.59	39.27	43.2	83.88	84.2	83.82	56.17	62.32	52.52	91.53	40.03	52.54	45.84	72.32	45.94	56.89	36.22	75.45	NA	0.0623142	-0.321928	-0.998503	0.0665003	NA	1.16993	-0.243332	-0.285346	-0.33749	0.438175	-0.0573332	0.0094397	-0.0795933	-0.185556	0.161535	0.102658	0.0516012	0.31216	NA	-0.108632	-0.0397954	-0.576959	0.140757	NA	0.401251	-0.163739	-0.0997908	-0.499025	0.335517	-0.108934	-0.302721	NA	0.170947	-0.282133	-0.421544	-0.0742565	NA	0.768674	NA	NA	NA	NA	NA	NA	NA	NA	NA	0.0881827	0.213628	0.0651907	-0.0016441	0.124685	0.0203531	-0.0898268	-0.0889435	-0.0448376
NA	NA	NA	Q9H9G7	NA	NA	NA	A8KA05	NA	NA	NA	A8KA05; Q9H9G7	Q9H9G7	NA	NA	NA	Q9H9G7	AGO3	Protein argonaute-3 (Argonaute3) (hAgo3) (EC 3.1.26.n2) (Argonaute RISC catalytic component 3) (Eukaryotic translation initiation factor 2C 3) (eIF-2C 3) (eIF2C 3)	condensed nuclear chromosome [GO:0000794]; cytoplasm [GO:0005737]; cytoplasmic ribonucleoprotein granule [GO:0036464]; cytosol [GO:0005829]; membrane [GO:0016020]; nucleoplasm [GO:0005654]; P-body [GO:0000932]; RISC complex [GO:0016442]; RISC-loading complex [GO:0070578]; double-stranded RNA binding [GO:0003725]; endoribonuclease activity [GO:0004521]; endoribonuclease activity, cleaving miRNA-paired mRNA [GO:0090624]; metal ion binding [GO:0046872]; miRNA binding [GO:0035198]; RNA binding [GO:0003723]; single-stranded RNA binding [GO:0003727]; miRNA loading onto RISC involved in gene silencing by miRNA [GO:0035280]; miRNA mediated inhibition of translation [GO:0035278]; mRNA catabolic process [GO:0006402]; positive regulation of gene expression [GO:0010628]; positive regulation of NIK/NF-kappaB signaling [GO:1901224]; pre-miRNA processing [GO:0031054]; production of miRNAs involved in gene silencing by miRNA [GO:0035196]; regulation of stem cell proliferation [GO:0072091]; RNA secondary structure unwinding [GO:0010501]		FALSE	TRUE	reviewed	5 out of 5	NA	NA	NA	9	NA	NA	NA	9	NA	NA	NA	2	NA	NA	NA	13.7209	NA	NA	NA	High	ENSG00000126070	AGO3	AGO3	FALSE	NA	NA	NA	NA	NA	NA	NA	NA	NA	NA	NA	NA	NA	NA	NA	NA	NA	NA	NA	NA	NA	NA	NA	NA	NA	NA	NA	NA	NA	NA	NA	NA	NA	NA	NA	NA	0 v 0	NA	NA	NA	0 v 0	NA	NA	NA	0 v 0	NA	NA	NA	-0.205	0.6898	0.161277	-0.235	0.583022	0.234315	0.03	0.974261	0.0113248	NA	NA	NA	NA	NA	NA	NA	NA	NA	NA	NA	NA	NA	NA	NA	NA	NA	NA	NA	NA	NA	NA	NA	NA	NA	NA	NA	NA	NA	NA	NA	NA	NA	NA	NA	NA	NA	NA	NA	NA	NA	NA	NA	NA	NA	NA	NA	NA	NA	NA	NA	NA	NA	NA	NA	NA	NA	18.01	9.37	19.16	16.54	10.94	8.01	10.15	13.49	14.12	16.41	8.87	11.68	12.5	12.36	16.93	9.42	10.27	10.64	NA	NA	NA	NA	NA	NA	NA	NA	NA	NA	NA	NA	NA	NA	NA	NA	NA	NA	NA	NA	NA	NA	NA	NA	NA	NA	NA	NA	NA	NA	NA	NA	NA	NA	NA	NA	NA	NA	NA	NA	NA	NA	NA	NA	NA	NA	NA	NA	NA	NA	NA	NA	NA	NA	NA	NA	NA
Q99943	Q99943	NA	Q99943	Q99943	Q99943	NA	Q99943	Q71VH6; Q99943	B3KPH3; Q71VH6; Q99943; Q9HBM8	NA	B3KPH3; B4DRH1; Q71VH6; Q99943; Q9HBM8	Q99943	NA	Q99943	Q99943	Q99943	AGPAT1	1-acyl-sn-glycerol-3-phosphate acyltransferase alpha (EC 2.3.1.51) (1-acylglycerol-3-phosphate O-acyltransferase 1) (1-AGP acyltransferase 1) (1-AGPAT 1) (Lysophosphatidic acid acyltransferase alpha) (LPAAT-alpha) (Protein G15)	endoplasmic reticulum [GO:0005783]; endoplasmic reticulum membrane [GO:0005789]; integral component of membrane [GO:0016021]; membrane [GO:0016020]; 1-acylglycerol-3-phosphate O-acyltransferase activity [GO:0003841]; CDP-diacylglycerol biosynthetic process [GO:0016024]; phosphatidic acid biosynthetic process [GO:0006654]; phospholipid metabolic process [GO:0006644]; positive regulation of cytokine production [GO:0001819]; positive regulation of cytokine-mediated signaling pathway [GO:0001961]		FALSE	TRUE	reviewed	5 out of 5	5	5	NA	3	5	25	NA	3	5	5	NA	3	18.7279	18.3746	NA	13.0742	High	High	NA	High	ENSG00000204310	AGPAT1	AGPAT1	FALSE	6 v 6	0.0669621	0.671387	0.794497	6 v 6	0.0884599	0.560582	0.768879	6 v 6	-0.0214978	0.727837	0.854865	7 v 7	-0.0112321	0.863038	0.910048	7 v 7	-0.0592105	0.356979	0.587278	7 v 7	0.0479784	0.494475	0.757882	NA	NA	NA	NA	NA	NA	NA	NA	NA	NA	NA	NA	3 v 3	-0.0982266	0.452611	0.764219	3 v 3	-0.0477071	0.806017	0.880576	3 v 3	0.0505195	0.515871	0.689758	-0.258	0.198274	0.702734	-0.046	0.862008	0.0644886	-0.212	0.478478	0.320138	8.60103	8.62132	8.6893	5.9542	5.82528	6.4822	6.42626	6.11686	6.29829	8.40854	8.24174	8.27984	8.53761	8.24888	8.32193	6.49185	5.8505	6.1918	9.19328	9.51983	8.49985	9.60825	9.16591	8.96953	9.7418	9.40024	8.96376	9.44045	9.00056	9.78103	9.63644	8.55459	9.31379	9.58195	8.44915	9.51728	9.14848	9.3474	9.75489	NA	NA	NA	NA	NA	NA	NA	NA	NA	5.99774	5.9542	5.91886	6.10434	5.80219	5.66959	5.82018	5.9472	5.95187	75.38	81.43	85.7	86.24	75.58	81.35	56.85	70.03	70.02	64.39	71.65	74.32	92.9	69.12	70.72	87.11	76.22	74.49	-0.054743	0.202149	-0.247175	-0.031033	-0.0392278	-0.116611	0.208016	0.192486	0.379574	0.409456	-0.472068	-0.291587	0.183911	0.0634212	0.372443	0.367371	-0.537657	-0.0252226	0.290403	0.0506972	0.0174354	-0.120511	-0.377869	-0.0130835	-0.062121	0.0909791	0.129065	0.00713148	0.0420854	0.0655883	-0.266364	-0.106492	-0.10544	0.184713	-0.126664	0.346836	-0.0261443	-0.0544896	0.117037	NA	NA	NA	NA	NA	NA	NA	NA	NA	0.106593	-0.152003	-0.24927	0.284158	-0.145005	-0.282274	0.177565	0.00699773	-0.0330043
O15120	O15120	NA	O15120	Q8WUW2	Q8WUW2	NA	Q8WUW2	O15120; Q8WUW2; Q96IS9	O15120; Q8WUW2; Q96IS9	NA	A0A024R8F9; O15120; Q8WUW2; Q96IS9	O15120	NA	O15120	O15120	O15120	AGPAT2	1-acyl-sn-glycerol-3-phosphate acyltransferase beta (EC 2.3.1.51) (1-acylglycerol-3-phosphate O-acyltransferase 2) (1-AGP acyltransferase 2) (1-AGPAT 2) (Lysophosphatidic acid acyltransferase beta) (LPAAT-beta)	endoplasmic reticulum [GO:0005783]; endoplasmic reticulum membrane [GO:0005789]; integral component of membrane [GO:0016021]; plasma membrane [GO:0005886]; specific granule membrane [GO:0035579]; 1-acylglycerol-3-phosphate O-acyltransferase activity [GO:0003841]; CDP-diacylglycerol biosynthetic process [GO:0016024]; epidermis development [GO:0008544]; phosphatidic acid biosynthetic process [GO:0006654]; phospholipid metabolic process [GO:0006644]; positive regulation of cytokine production [GO:0001819]; positive regulation of cytokine-mediated signaling pathway [GO:0001961]; response to xenobiotic stimulus [GO:0009410]		FALSE	TRUE	reviewed	5 out of 5	5	2	NA	1	7	5	NA	1	5	2	NA	1	16.9065	8.27338	NA	5.03597	High	High	NA	High	ENSG00000169692	AGPAT2	AGPAT2	FALSE	6 v 6	0.0551934	0.460915	0.633627	6 v 6	0.0554315	0.491562	0.723618	6 v 6	-0.000238073	0.99729	0.998413	4 v 4	-0.0476848	0.41226	0.549012	4 v 4	-0.0810006	0.520777	0.712674	4 v 4	0.0333158	0.647198	0.840055	NA	NA	NA	NA	NA	NA	NA	NA	NA	NA	NA	NA	0 v 0	NA	NA	NA	0 v 0	NA	NA	NA	0 v 0	NA	NA	NA	0.201	0.578063	0.238025	0.394	0.162906	0.788063	-0.192	0.711521	0.147812	8.78431	8.75856	8.79279	8.6851	8.81186	8.96924	8.85331	8.92452	8.75288	8.72962	8.50819	8.70217	8.85487	8.48099	8.67136	8.91648	8.63118	8.91439	6.80607	7.54921	7.12619	NA	NA	NA	7.66818	NA	NA	6.98299	NA	7.6851	7.48543	7.18686	7.17692	7.4446	7.26866	NA	NA	NA	7.58346	NA	NA	NA	NA	NA	NA	NA	NA	NA	NA	NA	NA	NA	NA	NA	NA	NA	NA	57.37	71.7	74.2	56.12	41.1	31.43	59.56	49.47	73.41	53.03	90.08	76.12	84.81	72.78	83.42	63.17	79.73	69.17	-0.0606689	NA	-0.176927	NA	-0.0169233	0.0637803	NA	0.0546869	0.250365	0.0906176	-0.16821	-0.112659	0.21636	-0.0705607	0.277564	0.121426	-0.231377	0.180679	0.0548575	-0.142471	NA	-0.370855	NA	0.084717	0.104606	NA	0.125248	-0.0271988	-0.0308085	0.0631671	-0.293339	0.161503	0.0818019	NA	0.193928	NA	-0.10164	-0.040826	NA	NA	NA	NA	NA	NA	NA	NA	NA	NA	NA	NA	NA	NA	NA	NA	NA	NA	NA
Q9NRZ7	Q9NRZ7	NA	Q9NRZ7	Q9NRZ7	Q9NRZ7	NA	Q9NRZ7	Q9NRZ7	Q9NRZ7	NA	Q9NRZ7	Q9NRZ7	NA	Q9NRZ7	Q9NRZ7	Q9NRZ7	AGPAT3	1-acyl-sn-glycerol-3-phosphate acyltransferase gamma (EC 2.3.1.51) (1-acylglycerol-3-phosphate O-acyltransferase 3) (1-AGP acyltransferase 3) (1-AGPAT 3) (Lysophosphatidic acid acyltransferase gamma) (LPAAT-gamma)	endomembrane system [GO:0012505]; endoplasmic reticulum [GO:0005783]; endoplasmic reticulum membrane [GO:0005789]; Golgi membrane [GO:0000139]; integral component of membrane [GO:0016021]; membrane [GO:0016020]; nuclear envelope [GO:0005635]; plasma membrane [GO:0005886]; 1-acylglycerol-3-phosphate O-acyltransferase activity [GO:0003841]; acyltransferase activity [GO:0016746]; CDP-diacylglycerol biosynthetic process [GO:0016024]; phosphatidic acid biosynthetic process [GO:0006654]; phospholipid biosynthetic process [GO:0008654]		FALSE	TRUE	reviewed	5 out of 5	12	11	NA	11	19	52	NA	14	12	11	NA	11	30.0532	27.3936	NA	26.5957	High	High	NA	High	ENSG00000160216	AGPAT3	AGPAT3	FALSE	6 v 6	0.459995	0.00924207	0.0662135	6 v 6	0.282393	0.0072634	0.118227	6 v 6	0.177602	0.0702002	0.24958	7 v 7	0.134936	0.0412502	0.108267	7 v 7	0.0978122	0.197053	0.430814	7 v 7	0.0371233	0.623137	0.827296	NA	NA	NA	NA	NA	NA	NA	NA	NA	NA	NA	NA	3 v 3	0.116919	0.0954133	0.532598	3 v 3	0.261679	0.110799	0.304659	3 v 3	0.14476	0.152792	0.366696	0.248	0.267649	0.572434	0.236	0.264726	0.577203	0.012	0.981955	0.00790847	10.2817	10.1677	10.1878	11.1503	10.9747	11.7705	10.5977	10.5194	10.8623	9.94822	9.73081	10.1143	10.0639	9.74551	10.0817	11.0092	10.6746	11.2633	10.1261	10.3089	9.96564	10.3629	11.6906	11.0682	10.5229	10.2007	11.5449	10.2426	10.8771	10.177	10.2221	9.83621	10.2171	10.1876	9.97556	9.89542	11.5802	11.0374	10.4672	NA	NA	NA	NA	NA	NA	NA	NA	NA	7.69975	7.63227	7.86604	7.75221	7.74349	8.05311	7.57516	7.58721	7.6014	164.9	192.39	181.85	269.96	198.23	178.11	217.25	191.46	233.21	214.63	238.16	315.7	219.13	225.2	257.51	201.68	210.27	250.06	0.129432	0.145649	-0.11652	0.191043	0.34583	0.0868374	0.162277	0.333477	0.436859	0.073584	0.552575	0.455262	0.908213	0.217764	0.422163	0.106097	0.141056	0.300068	0.507212	-0.0099214	0.110401	-0.0910504	0.030764	0.0556778	0.121308	0.467506	0.115713	0.0146965	-0.0325132	0.411519	0.155194	0.401	0.139353	0.0352482	-0.0254692	0.160279	0.290152	-0.0344708	-0.30523	NA	NA	NA	NA	NA	NA	NA	NA	NA	0.0524674	0.11122	0.187069	0.177052	0.156273	0.451712	0.124585	0.0450533	0.264643
Q9NRZ5	Q9NRZ5	NA	Q9NRZ5	Q9NRZ5	Q9NRZ5	NA	Q9NRZ5	Q9NRZ5	Q9NRZ5	NA	Q6PJN9; Q9NRZ5	Q9NRZ5	NA	Q9NRZ5	Q9NRZ5	Q9NRZ5	AGPAT4	1-acyl-sn-glycerol-3-phosphate acyltransferase delta (EC 2.3.1.51) (1-acylglycerol-3-phosphate O-acyltransferase 4) (1-AGP acyltransferase 4) (1-AGPAT 4) (Lysophosphatidic acid acyltransferase delta) (LPAAT-delta)	endomembrane system [GO:0012505]; endoplasmic reticulum [GO:0005783]; endoplasmic reticulum membrane [GO:0005789]; integral component of membrane [GO:0016021]; mitochondrial outer membrane [GO:0005741]; 1-acylglycerol-3-phosphate O-acyltransferase activity [GO:0003841]; acyltransferase activity [GO:0016746]; CDP-diacylglycerol biosynthetic process [GO:0016024]; phosphatidic acid biosynthetic process [GO:0006654]; phospholipid biosynthetic process [GO:0008654]		FALSE	TRUE	reviewed	5 out of 5	2	4	NA	1	2	10	NA	1	2	4	NA	1	4.49735	7.40741	NA	2.6455	High	High	NA	High	ENSG00000026652	AGPAT4	AGPAT4	FALSE	3 v 3	-0.0554261	0.833586	0.90472	3 v 3	0.0234526	0.902473	0.958146	3 v 3	-0.0788787	0.36167	0.58238	6 v 6	0.153743	0.0456347	0.115915	6 v 6	0.145739	0.2186	0.455728	6 v 6	0.00800429	0.929119	0.974389	NA	NA	NA	NA	NA	NA	NA	NA	NA	NA	NA	NA	0 v 0	NA	NA	NA	0 v 0	NA	NA	NA	0 v 0	NA	NA	NA	0.795	0.13717	0.862741	0.68	0.202147	0.694332	0.114	0.925105	0.0338092	NA	NA	NA	7.13237	7.6632	7.30195	7.50064	7.26491	7.49825	NA	NA	NA	NA	NA	NA	7.30561	7.30287	7.4187	7.50144	8.61139	7.86542	7.80864	NA	7.0864	6.40088	7.52042	NA	7.21626	7.03782	6.41616	8.33896	7.82209	7.03012	8.41659	7.60214	7.62717	NA	7.37678	6.34696	NA	NA	NA	NA	NA	NA	NA	NA	NA	NA	NA	NA	NA	NA	NA	NA	NA	NA	7.72	6.49	11.15	2.95	5.3	3.08	14.89	16.06	8.47	13.26	4.55	8.31	7.11	15.56	5.44	13.34	9.46	8.22	0.0433312	NA	0.285178	0.0485802	-0.0152847	0.272435	0.28822	NA	NA	NA	-0.368272	0.398291	-0.196297	NA	NA	NA	-0.173235	0.360335	-0.116743	0.263282	NA	0.471324	-0.290375	0.0539225	0.194807	0.181473	NA	NA	NA	-0.195037	0.0379557	-0.0795549	-0.219951	NA	-0.186146	0.338955	-0.0692073	0.0776273	0.106747	NA	NA	NA	NA	NA	NA	NA	NA	NA	NA	NA	NA	NA	NA	NA	NA	NA	NA
Q9NUQ2	Q9NUQ2	NA	Q9NUQ2	Q9NUQ2	Q9NUQ2	NA	Q9NUQ2	Q6NUM7; Q9NUQ2	Q6NUM7; Q9NUQ2	NA	Q6NUM7; Q9NUQ2	Q9NUQ2	NA	Q9NUQ2	Q9NUQ2	Q9NUQ2	AGPAT5	1-acyl-sn-glycerol-3-phosphate acyltransferase epsilon (EC 2.3.1.51) (1-acylglycerol-3-phosphate O-acyltransferase 5) (1-AGP acyltransferase 5) (1-AGPAT 5) (Lysophosphatidic acid acyltransferase epsilon) (LPAAT-epsilon)	endomembrane system [GO:0012505]; endoplasmic reticulum membrane [GO:0005789]; integral component of membrane [GO:0016021]; mitochondrial outer membrane [GO:0005741]; mitochondrion [GO:0005739]; nuclear envelope [GO:0005635]; 1-acylglycerol-3-phosphate O-acyltransferase activity [GO:0003841]; acyltransferase activity [GO:0016746]; acylglycerol metabolic process [GO:0006639]; CDP-diacylglycerol biosynthetic process [GO:0016024]; hematopoietic progenitor cell differentiation [GO:0002244]; phosphatidic acid biosynthetic process [GO:0006654]; phospholipid biosynthetic process [GO:0008654]		FALSE	TRUE	reviewed	5 out of 5	8	7	NA	3	11	35	NA	3	8	7	NA	3	23.6264	18.6813	NA	8.51648	High	High	NA	High	ENSG00000155189	AGPAT5	AGPAT5	FALSE	6 v 6	0.179711	0.0497622	0.161705	6 v 6	0.0547177	0.279545	0.560749	6 v 6	0.124994	0.119746	0.324546	7 v 7	0.0766904	0.0591063	0.137737	7 v 7	0.0352494	0.527493	0.718118	7 v 7	0.041441	0.520339	0.776896	NA	NA	NA	NA	NA	NA	NA	NA	NA	NA	NA	NA	3 v 3	-0.00178076	0.994273	0.997947	3 v 3	-0.466138	0.0390244	0.233232	3 v 3	-0.464357	0.0977099	0.306116	0.322	0.188595	0.724469	-0.042	0.902067	0.0447612	0.364	0.266994	0.573499	9.69784	9.62753	9.60511	8.33405	8.06985	8.65069	8.07361	8	8.32283	9.64097	9.23314	9.63626	9.76005	9.45018	9.48422	8.40386	8.0634	8.49506	9.51116	10.3566	9.93958	9.67913	7.55305	9.00197	9.98214	9.58796	7.5691	9.53255	8.87713	9.75589	10.3251	9.83905	9.43692	10.4319	9.64602	9.79944	7.49025	9.06286	9.90944	NA	NA	NA	NA	NA	NA	NA	NA	NA	4.26303	4.22497	4.76553	4.62059	4.26303	4.36457	4.89724	4.83289	4.91648	67.66	89.71	82.56	108.1	97.46	78.27	119.79	129.78	114.63	106.05	107.36	81.28	74.51	80.1	102.76	78.87	71.35	113.18	0.100533	-0.0160428	-0.0213911	0.12484	0.226249	0.0314815	0.0911632	0.0568684	0.394394	-0.031153	0.260444	0.0698525	0.327863	-0.0622182	0.177354	0.12089	-0.0698144	0.00645743	0.155637	0.293561	0.062804	0.0742399	-0.0608846	0.0726949	-0.0753534	-0.120315	0.119087	0.21704	-0.152043	0.330258	0.0633951	0.172226	-0.193028	-0.0788469	-0.095631	0.185725	0.153554	0.106835	0.211479	NA	NA	NA	NA	NA	NA	NA	NA	NA	0.357552	0.038068	-0.400962	-0.276654	-0.569856	-0.551904	-0.634206	-0.607924	-0.150942
O00116	O00116	NA	O00116	O00116	O00116	NA	O00116	O00116	O00116	NA	O00116	O00116	NA	O00116	O00116	O00116	AGPS	Alkyldihydroxyacetonephosphate synthase, peroxisomal (Alkyl-DHAP synthase) (EC 2.5.1.26) (Aging-associated gene 5 protein) (Alkylglycerone-phosphate synthase)	cytosol [GO:0005829]; membrane [GO:0016020]; mitochondrion [GO:0005739]; nucleolus [GO:0005730]; peroxisomal matrix [GO:0005782]; peroxisomal membrane [GO:0005778]; peroxisome [GO:0005777]; alkylglycerone-phosphate synthase activity [GO:0008609]; FAD binding [GO:0071949]; oxidoreductase activity [GO:0016491]; ether lipid biosynthetic process [GO:0008611]; lipid biosynthetic process [GO:0008610]		FALSE	TRUE	reviewed	5 out of 5	23	35	NA	21	40	320	NA	49	23	35	NA	21	41.7933	62.9179	NA	41.6413	High	High	NA	High	ENSG00000018510	AGPS	AGPS	FALSE	6 v 6	0.258293	0.102843	0.249823	6 v 6	-0.0123345	0.878447	0.946963	6 v 6	0.270628	0.0241884	0.158441	7 v 7	-0.0498281	0.223012	0.354568	7 v 7	-0.0940686	0.127819	0.344009	7 v 7	0.0442405	0.292489	0.604585	NA	NA	NA	NA	NA	NA	NA	NA	NA	NA	NA	NA	3 v 3	-0.0600589	0.597935	0.842093	3 v 3	-0.0935788	0.431947	0.60469	3 v 3	-0.0335199	0.789539	0.87539	-0.308	0.209391	0.679042	-0.148	0.572518	0.242211	-0.16	0.715737	0.145246	10.8802	10.9953	11.31	11.2413	11.0156	11.4227	10.7496	10.8453	11.1355	10.6388	11.2784	10.6678	10.9066	11.1529	11.0487	11.1495	11.2877	11.3938	13.4351	13.2271	13.5217	13.2006	12.6999	13.4543	13.3988	13.3205	12.8839	13.5034	13.4871	13.3341	13.3198	13.4375	13.5285	13.2508	13.4108	13.5326	12.9005	13.4836	13.4893	NA	NA	NA	NA	NA	NA	NA	NA	NA	9.2484	9.04002	9.18066	9.00422	9.0207	9.26397	9.10591	9.27612	9.1876	55.83	53.32	53.3	39.58	49.72	46.84	41.28	26.34	31.62	47.98	51.41	43.56	45.1	44.86	43.52	48.26	51.08	40.15	0.0841546	-0.184049	-0.0682292	-0.032799	0.0647182	-0.0926965	-0.119896	0.241398	-0.283106	0.642223	0.49165	0.1703	0.287295	-0.0263943	-0.157512	0.261353	0.0917751	-0.272158	0.0289286	0.110916	-0.200692	-0.0933048	-0.0292389	-0.0904597	-0.0237126	-0.331989	0.267792	-0.125594	0.38087	0.399875	0.442458	0.258367	-0.0267615	0.0166428	0.0250756	-0.00356015	0.155178	-0.068984	0.212093	NA	NA	NA	NA	NA	NA	NA	NA	NA	-0.244182	-0.0193135	0.0833182	-0.101688	-0.255422	0.0763738	0.142493	-0.236109	-0.00694439
A0A494C0G5	A0A494C0G5	A0A494C0G5	NA	A0A494C0G5	A0A494C0G5	A0A494C0G5	NA	A0A494C0G5	A0A494C0G5	A0A494C0G5	NA	NA	A0A494C0G5	A0A494C0G5	A0A494C0G5	A0A494C0G5	AGRN	Agrin	cell periphery [GO:0071944]; integral component of membrane [GO:0016021]; calcium ion binding [GO:0005509]; cell differentiation [GO:0030154]		FALSE	TRUE	unreviewed	2 out of 5	34	40	57	NA	44	167	111	NA	1	1	1	NA	22.1649	25.6186	38.9691	NA	High	High	High	NA	NA	NA	NA	NA	3 v 3	0.133268	0.485748	0.654474	3 v 3	0.128158	0.578213	0.779996	3 v 3	0.00510985	0.972385	0.987924	4 v 4	0.119135	0.305609	0.446719	4 v 4	0.176412	0.16904	0.398385	4 v 4	-0.0572774	0.400758	0.693955	0 v 0	NA	NA	NA	0 v 0	NA	NA	NA	0 v 0	NA	NA	NA	NA	NA	NA	NA	NA	NA	NA	NA	NA	NA	NA	NA	NA	NA	NA	NA	NA	NA	NA	NA	NA	5.1127	5.55766	5.46271	NA	NA	NA	NA	NA	NA	5.10014	5.1127	5.52042	5.33628	5.10852	5.30378	NA	NA	NA	8.11322	8.26491	NA	NA	NA	7.99152	8.50581	NA	NA	8.1819	7.926	8.41574	7.87529	NA	7.97212	7.80478	NA	NA	NA	7.90629	8.48663	NA	NA	NA	NA	NA	NA	NA	NA	NA	NA	NA	NA	NA	NA	NA	NA	NA	NA	NA	NA	NA	NA	NA	NA	NA	NA	NA	NA	NA	NA	NA	NA	NA	NA	NA	NA	NA	NA	-0.0686764	0.0655224	0.0900698	0.389623	NA	0.0125635	0.444955	-0.0577155	NA	NA	NA	-0.223583	0.449131	0.158926	NA	NA	NA	NA	NA	0.141103	0.0852325	0.0191776	0.460135	NA	0.236147	-0.00417568	-0.216642	NA	NA	NA	NA	NA	-0.209779	-0.0197101	0.0708922	-0.0705122	NA	NA	NA	NA	NA	NA	NA	NA	NA	NA	NA	NA	NA	NA	NA	NA	NA	NA	NA
NA	NA	F1MSI2	NA	NA	NA	F1MSI2	NA	NA	NA	F1MSI2	NA	NA	F1MSI2	NA	NA	F1MSI2	AGRN	Agrin	plasma membrane [GO:0005886]; synapse [GO:0045202]; calcium ion binding [GO:0005509]; laminin binding [GO:0043236]; cell differentiation [GO:0030154]; G protein-coupled acetylcholine receptor signaling pathway [GO:0007213]; receptor clustering [GO:0043113]		FALSE	FALSE	unreviewed	2 out of 5	NA	NA	14	NA	NA	NA	29	NA	NA	NA	1	NA	NA	NA	8.87488	NA	NA	NA	High	NA	NA	NA	NA	NA	NA	NA	NA	NA	NA	NA	NA	NA	NA	NA	NA	NA	NA	NA	NA	NA	NA	NA	NA	NA	NA	NA	NA	NA	0 v 0	NA	NA	NA	0 v 0	NA	NA	NA	0 v 0	NA	NA	NA	NA	NA	NA	NA	NA	NA	NA	NA	NA	NA	NA	NA	NA	NA	NA	NA	NA	NA	NA	NA	NA	NA	NA	NA	NA	NA	NA	NA	NA	NA	NA	NA	NA	NA	NA	NA	NA	NA	NA	NA	NA	NA	NA	NA	NA	NA	NA	NA	NA	NA	NA	NA	NA	NA	NA	NA	NA	NA	NA	NA	NA	NA	NA	NA	NA	NA	NA	NA	NA	NA	NA	NA	NA	NA	NA	NA	NA	NA	NA	NA	NA	NA	NA	NA	NA	NA	NA	NA	NA	NA	NA	NA	NA	NA	NA	NA	NA	NA	NA	NA	NA	NA	NA	NA	NA	NA	NA	NA	NA	NA	NA	NA	NA	NA	NA	NA	NA	NA	NA	NA	NA	NA	NA	NA	NA	NA	NA	NA	NA	NA	NA	NA	NA	NA	NA	NA	NA	NA	NA	NA	NA	NA	NA	NA	NA	NA	NA	NA	NA	NA	NA	NA	NA
O00468	O00468	O00468	O00468	O00468	O00468	O00468	O00468	O00468	O00468	O00468	O00468	O00468	O00468	O00468	O00468	O00468	AGRN	Agrin [Cleaved into: Agrin N-terminal 110 kDa subunit; Agrin C-terminal 110 kDa subunit; Agrin C-terminal 90 kDa fragment (C90); Agrin C-terminal 22 kDa fragment (C22)]	basement membrane [GO:0005604]; collagen-containing extracellular matrix [GO:0062023]; extracellular exosome [GO:0070062]; extracellular region [GO:0005576]; Golgi lumen [GO:0005796]; integral component of membrane [GO:0016021]; lysosomal lumen [GO:0043202]; plasma membrane [GO:0005886]; synapse [GO:0045202]; calcium ion binding [GO:0005509]; chondroitin sulfate binding [GO:0035374]; dystroglycan binding [GO:0002162]; heparan sulfate proteoglycan binding [GO:0043395]; laminin binding [GO:0043236]; sialic acid binding [GO:0033691]; structural constituent of cytoskeleton [GO:0005200]; animal organ morphogenesis [GO:0009887]; clustering of voltage-gated sodium channels [GO:0045162]; G protein-coupled acetylcholine receptor signaling pathway [GO:0007213]; neuromuscular junction development [GO:0007528]; positive regulation of filopodium assembly [GO:0051491]; positive regulation of GTPase activity [GO:0043547]; positive regulation of synaptic assembly at neuromuscular junction [GO:0045887]; positive regulation of transcription by RNA polymerase II [GO:0045944]; receptor clustering [GO:0043113]; signal transduction [GO:0007165]; synapse organization [GO:0050808]; tissue development [GO:0009888]	AllPrimariesMatch_	FALSE	TRUE	reviewed	5 out of 5	36	42	58	29	47	172	111	29	3	3	2	29	22.3404	25.6286	37.4275	19.0522	High	High	High	High	ENSG00000188157	AGRN	AGRN	FALSE	6 v 6	0.319265	0.0247832	0.110454	6 v 6	0.259673	0.00695806	0.117401	6 v 6	0.0595918	0.663311	0.815779	7 v 7	-0.0480795	0.419584	0.556335	7 v 7	-0.0379226	0.349248	0.579877	7 v 7	-0.0101569	0.78447	0.914159	3 v 3	-1.16312	0.0392527	0.34384	3 v 3	-0.968642	0.0246936	0.361772	3 v 3	-0.194481	0.646211	0.911673	3 v 3	-0.0773509	0.489191	0.782726	3 v 3	0.275706	0.155777	0.355752	3 v 3	0.353057	0.026368	0.219155	-0.107	0.746474	0.126985	0.041	0.900159	0.0456806	-0.148	0.737591	0.132185	11.2447	11.4524	11.3843	10.8067	11.0313	11.0072	10.3307	10.3888	10.6064	11.1022	11.1478	11.435	11.0817	10.9307	11.0653	10.6819	10.8049	10.804	12.5557	12.2259	11.722	11.4812	11.9109	11.6445	11.7423	11.5359	12.0247	12.6654	11.7402	11.9965	12.055	11.6013	12.5663	12.1186	11.7023	11.6384	11.9492	11.6567	11.9164	10.7102	10.6312	10.1275	9.439	9.75455	9.36938	10.3515	10.6936	11.0072	8.06824	8.09064	7.96521	7.83542	8.17642	7.8802	7.6872	7.6532	7.72451	207.61	264.81	270.33	360.34	302.98	314.93	198.3	226.79	274.44	270.18	300.71	362.63	294.62	302.56	307.68	223.65	314.32	341.48	0.120694	-0.113819	-0.109779	-0.095673	-0.254199	0.170885	-0.0546646	0.142482	0.304555	-0.050747	0.476018	0.642517	0.400762	0.163037	0.521732	0.318949	0.12477	0.22635	0.203198	0.019651	-0.0382651	-0.0106006	-0.0122505	-0.17413	0.107379	-0.157242	-0.020555	-0.217177	-0.369696	0.351248	0.416167	0.197564	0.101042	-0.075554	-0.0991788	-0.0834225	-0.0800695	0.0635067	0.102577	-0.912492	-0.939021	-1.63786	1.2712	0.876624	0.758099	0.358712	-0.062397	-0.879759	-0.232822	0.0857808	-0.0850114	0.148218	0.523219	0.155682	0.38104	0.437438	0.240693
P01019	P01019	P01019	P01019	Q59EP2	Q59EP2	Q59EP2	Q59EP2	A0A7P0T8D1; A0A7P0T9S6; A0A7P0TA52; A0A7P0TAP4; A0A7P0TBH1; A0A7P0Z441; B4E1B3; P01019; Q53GY3; Q53YY1; Q59EP2; Q86U78	A0A7P0T8D1; A0A7P0T9S6; A0A7P0TA52; A0A7P0TAP4; A0A7P0TBH1; A0A7P0Z441; B2R5S1; B4E1B3; P01019; Q53GY3; Q53YY1; Q59EP2; Q86U78	A0A7P0T8D1; A0A7P0T9S6; A0A7P0TA52; A0A7P0TAP4; A0A7P0TBH1; A0A7P0Z441; B2R5S1; B4E1B3; P01019; Q53GY3; Q53YY1; Q59EP2; Q86U78	A0A7P0T8D1; A0A7P0T9S6; A0A7P0TA52; A0A7P0TAP4; A0A7P0TBH1; A0A7P0Z441; B2R5S1; B4E1B3; P01019; Q53GY3; Q53YY1; Q59EP2; Q86U78	P01019	P01019	P01019	P01019	P01019	AGT	Angiotensinogen (Serpin A8) [Cleaved into: Angiotensin-1 (Angiotensin 1-10) (Angiotensin I) (Ang I); Angiotensin-2 (Angiotensin 1-8) (Angiotensin II) (Ang II); Angiotensin-3 (Angiotensin 2-8) (Angiotensin III) (Ang III) (Des-Asp[1]-angiotensin II); Angiotensin-4 (Angiotensin 3-8) (Angiotensin IV) (Ang IV); Angiotensin 1-9; Angiotensin 1-7; Angiotensin 1-5; Angiotensin 1-4]	blood microparticle [GO:0072562]; collagen-containing extracellular matrix [GO:0062023]; cytosol [GO:0005829]; extracellular exosome [GO:0070062]; extracellular region [GO:0005576]; extracellular space [GO:0005615]; growth factor activity [GO:0008083]; hormone activity [GO:0005179]; receptor ligand activity [GO:0048018]; serine-type endopeptidase inhibitor activity [GO:0004867]; sodium channel regulator activity [GO:0017080]; superoxide-generating NADPH oxidase activator activity [GO:0016176]; type 1 angiotensin receptor binding [GO:0031702]; type 2 angiotensin receptor binding [GO:0031703]; activation of phospholipase C activity [GO:0007202]; aging [GO:0007568]; angiotensin-activated signaling pathway [GO:0038166]; angiotensin-mediated drinking behavior [GO:0003051]; artery smooth muscle contraction [GO:0014824]; associative learning [GO:0008306]; blood vessel remodeling [GO:0001974]; cell growth involved in cardiac muscle cell development [GO:0061049]; cell surface receptor signaling pathway [GO:0007166]; cell-cell signaling [GO:0007267]; cellular response to angiotensin [GO:1904385]; cellular response to mechanical stimulus [GO:0071260]; cellular sodium ion homeostasis [GO:0006883]; ERK1 and ERK2 cascade [GO:0070371]; female pregnancy [GO:0007565]; fibroblast proliferation [GO:0048144]; G protein-coupled receptor signaling pathway [GO:0007186]; G protein-coupled receptor signaling pathway coupled to cGMP nucleotide second messenger [GO:0007199]; kidney development [GO:0001822]; low-density lipoprotein particle remodeling [GO:0034374]; maintenance of blood vessel diameter homeostasis by renin-angiotensin [GO:0002034]; negative regulation of angiogenesis [GO:0016525]; negative regulation of cell growth [GO:0030308]; negative regulation of endopeptidase activity [GO:0010951]; negative regulation of gene expression [GO:0010629]; negative regulation of MAP kinase activity [GO:0043407]; negative regulation of neurotrophin TRK receptor signaling pathway [GO:0051387]; negative regulation of sodium ion transmembrane transporter activity [GO:2000650]; negative regulation of tissue remodeling [GO:0034104]; nitric oxide mediated signal transduction [GO:0007263]; operant conditioning [GO:0035106]; phospholipase C-activating G protein-coupled receptor signaling pathway [GO:0007200]; positive regulation of activation of Janus kinase activity [GO:0010536]; positive regulation of blood pressure [GO:0045777]; positive regulation of branching involved in ureteric bud morphogenesis [GO:0090190]; positive regulation of cardiac muscle cell apoptotic process [GO:0010666]; positive regulation of cardiac muscle hypertrophy [GO:0010613]; positive regulation of cellular protein metabolic process [GO:0032270]; positive regulation of cholesterol esterification [GO:0010873]; positive regulation of cytokine production [GO:0001819]; positive regulation of cytosolic calcium ion concentration [GO:0007204]; positive regulation of endothelial cell migration [GO:0010595]; positive regulation of epidermal growth factor receptor signaling pathway [GO:0045742]; positive regulation of extracellular matrix constituent secretion [GO:0003331]; positive regulation of extrinsic apoptotic signaling pathway [GO:2001238]; positive regulation of fibroblast proliferation [GO:0048146]; positive regulation of gap junction assembly [GO:1903598]; positive regulation of inflammatory response [GO:0050729]; positive regulation of insulin receptor signaling pathway [GO:0046628]; positive regulation of L-arginine import across plasma membrane [GO:1905589]; positive regulation of L-lysine import across plasma membrane [GO:1905010]; positive regulation of macrophage derived foam cell differentiation [GO:0010744]; positive regulation of membrane hyperpolarization [GO:1902632]; positive regulation of NAD(P)H oxidase activity [GO:0033864]; positive regulation of neuron projection development [GO:0010976]; positive regulation of NF-kappaB transcription factor activity [GO:0051092]; positive regulation of nitric oxide biosynthetic process [GO:0045429]; positive regulation of peptidyl-tyrosine phosphorylation [GO:0050731]; positive regulation of phosphatidylinositol 3-kinase signaling [GO:0014068]; positive regulation of protein tyrosine kinase activity [GO:0061098]; positive regulation of reactive oxygen species metabolic process [GO:2000379]; positive regulation of renal sodium excretion [GO:0035815]; positive regulation of superoxide anion generation [GO:0032930]; positive regulation of transcription, DNA-templated [GO:0045893]; positive regulation of vascular associated smooth muscle cell migration [GO:1904754]; positive regulation of vascular associated smooth muscle cell proliferation [GO:1904707]; protein import into nucleus [GO:0006606]; regulation of apoptotic process [GO:0042981]; regulation of blood pressure [GO:0008217]; regulation of blood volume by renin-angiotensin [GO:0002016]; regulation of calcium ion transport [GO:0051924]; regulation of cardiac conduction [GO:1903779]; regulation of cell growth [GO:0001558]; regulation of cell population proliferation [GO:0042127]; regulation of extracellular matrix assembly [GO:1901201]; regulation of heart rate [GO:0002027]; regulation of long-term neuronal synaptic plasticity [GO:0048169]; regulation of norepinephrine secretion [GO:0014061]; regulation of renal output by angiotensin [GO:0002019]; regulation of renal sodium excretion [GO:0035813]; regulation of transmission of nerve impulse [GO:0051969]; regulation of vasoconstriction [GO:0019229]; renal system process [GO:0003014]; renin-angiotensin regulation of aldosterone production [GO:0002018]; response to estradiol [GO:0032355]; response to muscle activity involved in regulation of muscle adaptation [GO:0014873]; smooth muscle cell proliferation [GO:0048659]; stress-activated MAPK cascade [GO:0051403]; uterine smooth muscle contraction [GO:0070471]; vasodilation [GO:0042311]	AllPrimariesMatch_	FALSE	TRUE	reviewed	5 out of 5	7	10	10	8	7	64	26	11	7	10	10	8	15.4639	19.5876	19.5876	15.6701	High	High	High	High	ENSG00000135744	AGT	AGT	FALSE	3 v 3	3.98885	0.00427159	0.0456199	3 v 3	1.24872	0.0179655	0.172137	3 v 3	2.74013	0.00119252	0.0595684	7 v 7	2.27822	0.000389523	0.0071746	7 v 7	1.32413	1.01197e-06	0.00277532	7 v 7	0.954092	0.0322209	0.255473	3 v 3	2.72286	0.0686309	0.392856	3 v 3	1.58517	0.0750844	0.45696	3 v 3	1.1377	0.0989835	0.661534	3 v 3	1.36152	0.0131131	0.448176	3 v 3	3.1441	0.0524657	0.245709	3 v 3	1.78258	0.0950258	0.303966	2.582	0.0021103	2.67566	0.052	0.97293	0.0119184	2.53	0.00916355	2.03794	NA	NA	NA	11.1294	11.7152	11.1971	7.60659	7.69905	6.76951	NA	NA	NA	NA	NA	NA	10.1644	10.4858	9.6453	10.8003	10.7213	9.05989	13.0038	13.8477	12.2434	12.9224	9.68877	11.4038	9.0669	10.5269	9.55689	8.43588	7.97212	9.44315	9.1809	7.69836	11.9202	12.3266	11.1062	11.6545	8.35623	8.74382	9.74147	9.04903	10.9741	11.5739	7.80607	7.74953	7.87283	6.48382	7.52591	8.10852	7.56986	8.893	9.73995	5.75489	5.6865	5.32912	9.52	6.85	8.01	73.84	110.72	99.84	301.85	228.08	77.36	221.57	314.13	613.45	8.33	15.56	21.76	74.55	97.57	77.87	1.08777	2.44392	1.73344	1.71655	3.36547	2.28539	3.31502	NA	NA	NA	3.52282	4.01614	4.42759	NA	NA	NA	0.965008	1.22936	1.5518	1.36153	1.52108	1.35718	1.13727	1.26786	1.54037	1.08363	NA	NA	NA	2.55781	2.78678	2.87579	-0.273761	0.92284	0.376254	0.57928	2.09761	0.745025	2.23139	1.24297	3.22452	3.7011	-0.6928	-2.23023	-1.83246	0.550166	0.99429	1.86864	1.08604	1.36709	1.63142	1.81497	3.2065	4.41083	0.728928	1.83941	2.7794
Q3SZH5	NA	NA	Q3SZH5	Q3SZH5	NA	NA	Q3SZH5	Q3SZH5	NA	NA	Q3SZH5	Q3SZH5	NA	NA	Q3SZH5	Q3SZH5	AGT	Angiotensinogen (Serpin A8)	extracellular space [GO:0005615]; serine-type endopeptidase inhibitor activity [GO:0004867]; regulation of systemic arterial blood pressure by renin-angiotensin [GO:0003081]; vasoconstriction [GO:0042310]		TRUE	FALSE	unreviewed	2 out of 5	4	NA	NA	2	6	NA	NA	3	4	NA	NA	2	15.566	NA	NA	9.66981	High	NA	NA	High	NA	NA	NA	NA	6 v 6	0.270928	0.0412602	0.146498	6 v 6	0.212533	0.300005	0.579217	6 v 6	0.058395	0.730036	0.856703	NA	NA	NA	NA	NA	NA	NA	NA	NA	NA	NA	NA	NA	NA	NA	NA	NA	NA	NA	NA	NA	NA	NA	NA	0 v 0	NA	NA	NA	0 v 0	NA	NA	NA	0 v 0	NA	NA	NA	NA	NA	NA	NA	NA	NA	NA	NA	NA	8.7662	8.03122	8.67066	7.83289	8.01346	7.96867	7.49426	7.40769	7.76354	8.69488	8.07895	8.2182	8.9655	7.87098	7.59619	7.82718	7.75822	7.98982	NA	NA	NA	NA	NA	NA	NA	NA	NA	NA	NA	NA	NA	NA	NA	NA	NA	NA	NA	NA	NA	NA	NA	NA	NA	NA	NA	NA	NA	NA	NA	NA	NA	NA	NA	NA	NA	NA	NA	NA	NA	NA	NA	NA	NA	NA	NA	NA	NA	NA	NA	NA	NA	NA	NA	NA	NA	NA	NA	NA	NA	NA	NA	NA	0.0713174	-0.0477326	0.452456	0.338634	0.60577	0.205122	-0.199298	0.160238	1.07447	0.00570612	0.255239	-0.0211534	NA	NA	NA	NA	NA	NA	NA	0.270616	-0.20797	-0.62201	0.332928	0.350531	0.226276	NA	NA	NA	NA	NA	NA	NA	NA	NA	NA	NA	NA	NA	NA	NA	NA	NA	NA	NA	NA	NA	NA	NA	NA	NA
NA	NA	NA	Q9UPW5	NA	NA	NA	J3KNS1	NA	NA	NA	A0A024R288; B4DHX2; J3KNS1; Q9UPW5	Q9UPW5	NA	NA	NA	Q9UPW5	AGTPBP1	Cytosolic carboxypeptidase 1 (EC 3.4.17.-) (EC 3.4.17.24) (ATP/GTP-binding protein 1) (Nervous system nuclear protein induced by axotomy protein 1 homolog) (Protein deglutamylase CCP1)	axon cytoplasm [GO:1904115]; cytoplasm [GO:0005737]; cytosol [GO:0005829]; intracellular membrane-bounded organelle [GO:0043231]; mitochondrion [GO:0005739]; nucleolus [GO:0005730]; nucleus [GO:0005634]; metallocarboxypeptidase activity [GO:0004181]; tubulin binding [GO:0015631]; zinc ion binding [GO:0008270]; adult walking behavior [GO:0007628]; anterograde axonal transport of mitochondrion [GO:0098957]; C-terminal protein deglutamylation [GO:0035609]; central nervous system neuron development [GO:0021954]; cerebellar Purkinje cell differentiation [GO:0021702]; eye photoreceptor cell differentiation [GO:0001754]; mitochondrion organization [GO:0007005]; negative regulation of cell population proliferation [GO:0008285]; neuromuscular process [GO:0050905]; neurotransmitter metabolic process [GO:0042133]; olfactory bulb development [GO:0021772]; positive regulation of ubiquitin-dependent protein catabolic process [GO:2000060]; protein deglutamylation [GO:0035608]; protein side chain deglutamylation [GO:0035610]; retina development in camera-type eye [GO:0060041]; retrograde axonal transport of mitochondrion [GO:0098958]		FALSE	TRUE	reviewed	5 out of 5	NA	NA	NA	1	NA	NA	NA	1	NA	NA	NA	1	NA	NA	NA	0.897227	NA	NA	NA	Medium	ENSG00000135049	AGTPBP1	AGTPBP1	FALSE	NA	NA	NA	NA	NA	NA	NA	NA	NA	NA	NA	NA	NA	NA	NA	NA	NA	NA	NA	NA	NA	NA	NA	NA	NA	NA	NA	NA	NA	NA	NA	NA	NA	NA	NA	NA	0 v 0	NA	NA	NA	0 v 0	NA	NA	NA	0 v 0	NA	NA	NA	-0.06	0.921466	0.0355206	-0.137	0.751985	0.123791	0.077	0.928251	0.0323346	NA	NA	NA	NA	NA	NA	NA	NA	NA	NA	NA	NA	NA	NA	NA	NA	NA	NA	NA	NA	NA	NA	NA	NA	NA	NA	NA	NA	NA	NA	NA	NA	NA	NA	NA	NA	NA	NA	NA	NA	NA	NA	NA	NA	NA	NA	NA	NA	NA	NA	NA	NA	NA	NA	NA	NA	NA	14.66	16.57	13.24	11.22	15.91	11.09	9.48	11.56	9.6	22.73	15.24	15.04	12.5	9.61	6.04	14.52	15.14	16.45	NA	NA	NA	NA	NA	NA	NA	NA	NA	NA	NA	NA	NA	NA	NA	NA	NA	NA	NA	NA	NA	NA	NA	NA	NA	NA	NA	NA	NA	NA	NA	NA	NA	NA	NA	NA	NA	NA	NA	NA	NA	NA	NA	NA	NA	NA	NA	NA	NA	NA	NA	NA	NA	NA	NA	NA	NA
Q8WYP5	Q8WYP5	Q8WYP5	NA	Q8WYP5	Q8WYP5	Q8WYP5	NA	B3KTD2; B3KVE5; Q8WYP5	Q8WYP5	B3KRD0; Q8WYP5	NA	NA	Q8WYP5	Q8WYP5	Q8WYP5	Q8WYP5	AHCTF1	Protein ELYS (Embryonic large molecule derived from yolk sac) (Protein MEL-28) (Putative AT-hook-containing transcription factor 1)	cytosol [GO:0005829]; extracellular exosome [GO:0070062]; kinetochore [GO:0000776]; nuclear inner membrane [GO:0005637]; nuclear matrix [GO:0016363]; nuclear membrane [GO:0031965]; nuclear outer membrane [GO:0005640]; nuclear pore [GO:0005643]; nucleoplasm [GO:0005654]; nucleus [GO:0005634]; DNA binding [GO:0003677]; cell cycle [GO:0007049]; cell division [GO:0051301]; mRNA transport [GO:0051028]; nuclear pore complex assembly [GO:0051292]; protein transport [GO:0015031]; regulation of cytokinesis [GO:0032465]		FALSE	TRUE	reviewed	5 out of 5	3	25	5	NA	3	43	5	NA	3	25	5	NA	1.32392	13.2833	3.00088	NA	High	High	High	NA	ENSG00000153207	AHCTF1	AHCTF1	FALSE	3 v 3	-0.0183303	0.905445	0.945512	3 v 3	-0.0503821	0.726961	0.867115	3 v 3	0.0320518	0.708461	0.845335	7 v 7	-0.183186	0.152846	0.269955	7 v 7	-0.299802	0.0865957	0.274667	7 v 7	0.116616	0.250296	0.560871	0 v 0	NA	NA	NA	0 v 0	NA	NA	NA	0 v 0	NA	NA	NA	NA	NA	NA	NA	NA	NA	NA	NA	NA	NA	NA	NA	-0.115	0.688175	0.162301	-0.071	0.79193	0.101313	-0.044	0.93149	0.0308217	NA	NA	NA	8.47127	8.09751	8.02514	8.22497	8.19032	8.23362	NA	NA	NA	NA	NA	NA	8.28355	8.33584	8.12567	8.31198	10.3371	6.65964	9.75522	10.5217	7.90087	10.6444	9.38608	10.5555	8.47086	8.06286	11.0676	10.8501	7.02015	8.50581	10.8878	7.39832	9.36282	10.6735	8.55267	10.8486	NA	NA	NA	NA	NA	NA	NA	NA	NA	NA	NA	NA	NA	NA	NA	NA	NA	NA	51.45	43.23	50.51	52.57	45.75	55.47	42.64	42.4	42.92	48.61	46.18	53.22	43.63	48.52	33.25	54.15	44.86	58.04	-0.360507	-0.0338492	-0.158887	-0.161989	-0.423172	-0.513044	0.369143	NA	NA	NA	0.246302	-0.0928131	-0.20848	NA	NA	NA	0.187717	-0.238331	-0.100532	-0.738677	-0.151787	-0.193836	-0.651802	-0.204226	-0.550689	0.392401	NA	NA	NA	0.0585851	0.145518	-0.107948	0.37817	0.117938	0.0349494	0.489813	-0.218946	0.037645	-0.0232575	NA	NA	NA	NA	NA	NA	NA	NA	NA	NA	NA	NA	NA	NA	NA	NA	NA	NA
P23526	P23526	P23526	P23526	P23526	P23526	P23526	P23526	P23526	P23526	P23526	P23526	P23526	P23526	P23526	P23526	P23526	AHCY	Adenosylhomocysteinase (AdoHcyase) (EC 3.3.1.1) (S-adenosyl-L-homocysteine hydrolase)	cytosol [GO:0005829]; extracellular exosome [GO:0070062]; melanosome [GO:0042470]; adenosylhomocysteinase activity [GO:0004013]; one-carbon metabolic process [GO:0006730]; S-adenosylmethionine cycle [GO:0033353]	AllPrimariesMatch_	FALSE	TRUE	reviewed	5 out of 5	15	15	17	24	30	66	20	80	14	14	17	7	37.7315	35.1852	42.3611	54.1667	High	High	High	High	ENSG00000101444	AHCY	AHCY	FALSE	6 v 6	-0.0443834	0.578931	0.727673	6 v 6	-0.313154	0.0280449	0.206196	6 v 6	0.26877	0.00773728	0.10828	7 v 7	0.866167	0.000133388	0.00460101	7 v 7	0.548713	0.000820709	0.0169233	7 v 7	0.317454	0.00379211	0.153683	3 v 3	0.314901	0.29237	0.58474	3 v 3	0.251832	0.176988	0.557637	3 v 3	0.0630683	0.675931	0.919603	3 v 3	-0.0778853	0.137721	0.572313	3 v 3	-0.0199127	0.75989	0.85125	3 v 3	0.0579726	0.552355	0.716091	0.005	0.992624	0.00321512	-0.194	0.579645	0.236838	0.199	0.731111	0.136016	11.1316	11.4597	11.005	10.8553	10.7432	10.8488	10.7516	10.812	10.924	10.9912	11.8325	10.9985	11.2584	12.2072	11.4504	11.0449	10.8167	11.1448	11.1347	11.2301	10.7924	11.3865	10.5607	11.7613	11.6396	10.3057	9.72024	10.3346	10.4614	11.0443	10.32	10.2559	10.7987	10.4865	10.3088	10.6035	10.2797	10.9203	11.2667	8.85953	9.11426	9.08268	9.0268	9.60825	9.17692	9.05039	8.87437	8.94251	10.7689	10.9453	10.9824	10.7512	10.8167	10.895	10.8722	10.8315	10.819	81.29	55.12	57.48	58.48	89.83	91.21	95.43	88.02	66.07	88.38	53.91	50.3	58.09	48.98	68.91	112.22	63.78	58.53	0.536529	0.840471	0.800075	1.29992	0.595309	0.91007	1.08079	0.140361	-0.372767	0.00647297	0.10363	-0.0687813	-0.0752165	-0.12679	-0.747479	-0.445394	-0.189683	-0.0735081	-0.29607	0.48359	0.280988	0.335968	0.841023	0.372897	0.743547	0.782976	0.267151	0.374712	0.451867	0.293313	0.00472687	0.220853	0.0529393	0.559482	0.464106	0.458901	0.222412	0.166523	0.297814	-0.0235928	0.733888	0.234407	-0.167265	-0.493992	-0.0942398	-0.190858	0.239896	0.140167	-0.0177194	-0.128554	-0.0873826	-0.121004	-0.0147219	0.0759878	-0.103285	0.113832	0.16337
NA	NA	NA	Q1RMG2	NA	NA	NA	Q1RMG2	NA	NA	NA	Q1RMG2	Q1RMG2	NA	NA	NA	Q1RMG2	AHCY	Adenosylhomocysteinase (EC 3.3.1.1)	adenosylhomocysteinase activity [GO:0004013]; one-carbon metabolic process [GO:0006730]		FALSE	TRUE	unreviewed	2 out of 5	NA	NA	NA	18	NA	NA	NA	59	NA	NA	NA	1	NA	NA	NA	58.1699	NA	NA	NA	High	NA	NA	NA	NA	NA	NA	NA	NA	NA	NA	NA	NA	NA	NA	NA	NA	NA	NA	NA	NA	NA	NA	NA	NA	NA	NA	NA	NA	NA	NA	NA	NA	NA	NA	NA	NA	NA	NA	NA	NA	0 v 0	NA	NA	NA	0 v 0	NA	NA	NA	0 v 0	NA	NA	NA	NA	NA	NA	NA	NA	NA	NA	NA	NA	NA	NA	NA	NA	NA	NA	NA	NA	NA	NA	NA	NA	NA	NA	NA	NA	NA	NA	NA	NA	NA	NA	NA	NA	NA	NA	NA	NA	NA	NA	NA	NA	NA	NA	NA	NA	NA	NA	NA	NA	NA	NA	NA	NA	NA	NA	NA	NA	NA	NA	NA	NA	NA	NA	NA	NA	NA	NA	NA	NA	NA	NA	NA	NA	NA	NA	NA	NA	NA	NA	NA	NA	NA	NA	NA	NA	NA	NA	NA	NA	NA	NA	NA	NA	NA	NA	NA	NA	NA	NA	NA	NA	NA	NA	NA	NA	NA	NA	NA	NA	NA	NA	NA	NA	NA	NA	NA	NA	NA	NA	NA	NA	NA	NA	NA	NA	NA	NA	NA	NA	NA	NA	NA	NA	NA	NA	NA	NA	NA	NA	NA	NA
A0A024R0A8	A0A024R0A8	NA	A0A024R0A8	A0A024R0A8	A0A024R0A8	NA	A0A024R0A8	O43865	O43865	NA	O43865	O43865	NA	O43865	O43865	O43865	AHCYL1	S-adenosylhomocysteine hydrolase-like protein 1 (DC-expressed AHCY-like molecule) (IP(3)Rs binding protein released with IP(3)) (IRBIT) (Putative adenosylhomocysteinase 2) (S-adenosyl-L-homocysteine hydrolase 2) (AdoHcyase 2)	apical plasma membrane [GO:0016324]; cytoplasm [GO:0005737]; cytosol [GO:0005829]; endoplasmic reticulum membrane [GO:0005789]; extracellular exosome [GO:0070062]; mitochondria-associated endoplasmic reticulum membrane [GO:0044233]; identical protein binding [GO:0042802]; RNA binding [GO:0003723]; angiotensin-activated signaling pathway [GO:0038166]; apoptotic process [GO:0006915]; epithelial fluid transport [GO:0042045]; mitochondrion-endoplasmic reticulum membrane tethering [GO:1990456]; mRNA polyadenylation [GO:0006378]; one-carbon metabolic process [GO:0006730]; positive regulation of sodium ion transport [GO:0010765]; protein export from nucleus [GO:0006611]; regulation of anion transport [GO:0044070]; regulation of ion transmembrane transporter activity [GO:0032412]; regulation of mRNA 3'-end processing [GO:0031440]; response to calcium ion [GO:0051592]; S-adenosylmethionine cycle [GO:0033353]		FALSE	TRUE	reviewed	5 out of 5	12	13	NA	21	19	52	NA	34	2	12	NA	7	19.434	22.0755	NA	38.6792	High	High	NA	High	ENSG00000168710	AHCYL1	AHCYL1	FALSE	3 v 3	-0.175044	0.171703	0.33958	3 v 3	-0.318558	0.0113881	0.144941	3 v 3	0.143514	0.152392	0.37029	7 v 7	0.717788	1.24109e-05	0.00219369	7 v 7	0.669763	0.000204584	0.00960217	7 v 7	0.0480247	0.549935	0.792183	NA	NA	NA	NA	NA	NA	NA	NA	NA	NA	NA	NA	3 v 3	-0.0549173	0.668572	0.879057	3 v 3	0.13592	0.130372	0.327754	3 v 3	0.190838	0.0763283	0.285433	0.03	0.931142	0.0309841	0.031	0.915206	0.0384813	-0.001	0.998224	0.000771957	5.99774	6.06178	5.93074	NA	NA	NA	NA	NA	NA	6.1819	6.08746	6.24603	6.36632	6.3147	6.26491	NA	NA	NA	10.7489	11.1721	10.337	11.7057	11.8847	10.0213	10.5734	10.8169	11.139	10.2916	9.20579	9.98	10.406	9.57913	10.436	10.3712	9.86202	10.8691	11.2969	9.28771	9.63172	NA	NA	NA	NA	NA	NA	NA	NA	NA	9.15709	9.05474	9.16867	8.93221	9.20726	9.07628	8.8802	8.96895	8.95884	439.65	451.8	481.44	393.42	335.13	303.22	353.96	421.47	387.94	467.76	445.84	443.92	406.39	449.49	443.69	439.85	398.65	375.82	0.757825	0.745665	0.457316	0.815464	0.593366	0.76606	0.888815	-0.184154	-0.0256866	-0.315291	NA	NA	NA	-0.368578	-0.25292	-0.334174	NA	NA	NA	0.474935	0.587846	0.312965	0.733545	0.94164	0.80082	0.836588	0.184425	0.227234	0.0188837	NA	NA	NA	0.28289	0.157819	0.144352	0.0819191	-0.348274	-0.0347602	0.0522275	NA	NA	NA	NA	NA	NA	NA	NA	NA	-0.22488	0.152518	-0.092391	0.052019	0.238304	0.117438	0.276899	0.0857852	0.209829
NA	NA	NA	Q96HN2	NA	NA	NA	Q96HN2	NA	NA	NA	Q96HN2	Q96HN2	NA	NA	NA	Q96HN2	AHCYL2	Adenosylhomocysteinase 3 (AdoHcyase 3) (EC 3.3.1.1) (IP(3)Rs binding protein released with IP(3) 2) (IRBIT2) (Long-IRBIT) (S-adenosyl-L-homocysteine hydrolase 3) (S-adenosylhomocysteine hydrolase-like protein 2)	cytosol [GO:0005829]; endoplasmic reticulum [GO:0005783]; neuron projection [GO:0043005]; hydrolase activity [GO:0016787]; one-carbon metabolic process [GO:0006730]; S-adenosylmethionine cycle [GO:0033353]		FALSE	TRUE	reviewed	5 out of 5	NA	NA	NA	17	NA	NA	NA	28	NA	NA	NA	3	NA	NA	NA	27.4959	NA	NA	NA	High	ENSG00000158467	AHCYL2	AHCYL2	FALSE	NA	NA	NA	NA	NA	NA	NA	NA	NA	NA	NA	NA	NA	NA	NA	NA	NA	NA	NA	NA	NA	NA	NA	NA	NA	NA	NA	NA	NA	NA	NA	NA	NA	NA	NA	NA	3 v 3	0.0182624	0.909862	0.968099	3 v 3	0.035135	0.821577	0.890679	3 v 3	0.0168726	0.755169	0.853162	0.63	0.309734	0.509011	0.389	0.563514	0.249095	0.241	0.83532	0.0781471	NA	NA	NA	NA	NA	NA	NA	NA	NA	NA	NA	NA	NA	NA	NA	NA	NA	NA	NA	NA	NA	NA	NA	NA	NA	NA	NA	NA	NA	NA	NA	NA	NA	NA	NA	NA	NA	NA	NA	NA	NA	NA	NA	NA	NA	NA	NA	NA	4.00899	4.14568	3.96347	4.20945	4.26303	3.70044	4.07895	4.05311	3.93546	2.57	2.52	1.39	2.95	1.99	1.85	4.06	3.21	3.39	1.89	3.64	4.04	2.94	3.66	1.81	5.1	1.08	3.39	NA	NA	NA	NA	NA	NA	NA	NA	NA	NA	NA	NA	NA	NA	NA	NA	NA	NA	NA	NA	NA	NA	NA	NA	NA	NA	NA	NA	NA	NA	NA	NA	NA	NA	NA	NA	NA	NA	NA	NA	NA	NA	NA	NA	NA	NA	NA	NA	0.200465	0.117357	-0.263034	0.130502	0.209923	-0.23502	-0.0699626	0.0925661	0.0280144
Q09666	Q09666	Q09666	Q09666	Q09666	Q09666	Q09666	Q09666	Q09666	Q09666	Q09666	Q09666	Q09666	Q09666	Q09666	Q09666	Q09666	AHNAK	Neuroblast differentiation-associated protein AHNAK (Desmoyokin)	actin cytoskeleton [GO:0015629]; cell-cell contact zone [GO:0044291]; costamere [GO:0043034]; cytoplasm [GO:0005737]; cytosol [GO:0005829]; extracellular exosome [GO:0070062]; focal adhesion [GO:0005925]; lysosomal membrane [GO:0005765]; membrane [GO:0016020]; nucleus [GO:0005634]; plasma membrane [GO:0005886]; plasma membrane protein complex [GO:0098797]; sarcolemma [GO:0042383]; T-tubule [GO:0030315]; vesicle [GO:0031982]; cadherin binding [GO:0045296]; identical protein binding [GO:0042802]; RNA binding [GO:0003723]; S100 protein binding [GO:0044548]; structural molecule activity conferring elasticity [GO:0097493]; regulation of RNA splicing [GO:0043484]; regulation of voltage-gated calcium channel activity [GO:1901385]	AllPrimariesMatch_	FALSE	TRUE	reviewed	5 out of 5	232	300	104	278	442	2399	135	714	228	296	104	270	68.8625	78.4041	38.6927	75.6706	High	High	High	High	ENSG00000124942	AHNAK	AHNAK	FALSE	6 v 6	-0.52444	0.128987	0.286245	6 v 6	-0.31113	0.221777	0.5057	6 v 6	-0.21331	0.409806	0.624884	7 v 7	-0.0747556	0.466337	0.60075	7 v 7	-0.100005	0.338312	0.56939	7 v 7	0.0252498	0.849351	0.943719	3 v 3	0.151209	0.605256	0.795009	3 v 3	0.0149898	0.934549	0.972361	3 v 3	0.13622	0.472062	0.836946	3 v 3	0.0449872	0.859651	0.954227	3 v 3	0.131635	0.603909	0.736779	3 v 3	0.0866477	0.0852379	0.294596	-0.536	0.0203018	1.69247	-0.4	0.0890618	1.05031	-0.136	0.791473	0.101564	15.1561	14.8283	14.9601	15.1856	14.1896	14.7528	15.235	15.5192	15.8028	14.8851	15.921	14.8562	15.374	15.8427	15.2693	14.5365	14.6286	15.2883	16.3204	16.0379	16.9459	16.5823	15.4628	16.9264	16.4784	16.2058	15.4066	16.5111	16.8978	16.6055	16.3135	17.3372	16.4117	16.5289	16.8508	16.564	15.8794	16.7682	16.4511	10.7628	10.9419	10.9807	11.0362	10.6596	11.0345	10.7489	10.9911	10.5367	13.8991	13.8694	13.984	14.1695	14.1378	13.5801	13.866	13.7493	13.8773	170.31	139.07	158.16	155.36	184.31	208.31	162.43	158.05	114.07	114.89	77.34	102.39	150.74	153.8	128.15	129.48	101.08	110.76	-0.391269	0.0562085	-0.190696	0.0286759	-0.127138	-0.27555	0.37648	0.271077	-1.09264	0.103861	-0.0494049	-1.32962	-1.04992	-0.217876	-1.01437	-0.30919	0.649125	-0.439021	-0.535445	0.0950912	-0.416625	-0.0912918	0.158236	0.0272734	-0.491021	0.0182992	0.488953	-0.0782654	0.413052	-0.69853	-0.890599	-0.51447	-0.48636	0.472834	-0.0994037	-0.12956	-0.154412	0.21547	0.35818	0.287295	-0.331457	0.497791	-0.273445	0.282289	-0.053813	0.0138497	-0.0491687	0.443978	0.270476	0.268318	-0.403833	0.303565	0.388464	-0.297124	0.0330891	0.120145	0.106708
NA	NA	NA	Q9BVU3	NA	NA	NA	Q9BVU3	NA	NA	NA	Q96EC4; Q9BVU3	Q9BVU3	NA	NA	NA	Q9BVU3	AHNAK	AHNAK protein	identical protein binding [GO:0042802]		FALSE	TRUE	unreviewed	1 out of 5	NA	NA	NA	4	NA	NA	NA	7	NA	NA	NA	1	NA	NA	NA	43.3333	NA	NA	NA	High	NA	NA	NA	NA	NA	NA	NA	NA	NA	NA	NA	NA	NA	NA	NA	NA	NA	NA	NA	NA	NA	NA	NA	NA	NA	NA	NA	NA	NA	NA	NA	NA	NA	NA	NA	NA	NA	NA	NA	NA	0 v 0	NA	NA	NA	0 v 0	NA	NA	NA	0 v 0	NA	NA	NA	NA	NA	NA	NA	NA	NA	NA	NA	NA	NA	NA	NA	NA	NA	NA	NA	NA	NA	NA	NA	NA	NA	NA	NA	NA	NA	NA	NA	NA	NA	NA	NA	NA	NA	NA	NA	NA	NA	NA	NA	NA	NA	NA	NA	NA	NA	NA	NA	NA	NA	NA	NA	NA	NA	NA	NA	NA	NA	NA	NA	NA	NA	NA	NA	NA	NA	NA	NA	NA	NA	NA	NA	NA	NA	NA	NA	NA	NA	NA	NA	NA	NA	NA	NA	NA	NA	NA	NA	NA	NA	NA	NA	NA	NA	NA	NA	NA	NA	NA	NA	NA	NA	NA	NA	NA	NA	NA	NA	NA	NA	NA	NA	NA	NA	NA	NA	NA	NA	NA	NA	NA	NA	NA	NA	NA	NA	NA	NA	NA	NA	NA	NA	NA	NA	NA	NA	NA	NA	NA	NA	NA
Q8IVF2	Q8IVF2	NA	Q8IVF2	Q8IVF2	Q8IVF2	NA	Q8IVF2	Q8IVF2	Q8IVF2	NA	Q8IVF2	Q8IVF2	NA	Q8IVF2	Q8IVF2	Q8IVF2	AHNAK2	Protein AHNAK2	cytoplasm [GO:0005737]; cytosol [GO:0005829]; nucleus [GO:0005634]; plasma membrane [GO:0005886]; sarcolemma [GO:0042383]; T-tubule [GO:0030315]; regulation of RNA splicing [GO:0043484]		FALSE	TRUE	reviewed	5 out of 5	6	20	NA	52	6	61	NA	69	5	19	NA	50	6.83348	15.4789	NA	26.3848	High	High	NA	High	ENSG00000185567	AHNAK2	AHNAK2	FALSE	6 v 6	-0.255635	0.409837	0.58638	6 v 6	0.0321787	0.881312	0.948336	6 v 6	-0.287814	0.151185	0.369018	7 v 7	0.371204	0.00898303	0.0399319	7 v 7	0.486621	0.0107596	0.0773479	7 v 7	-0.115416	0.419781	0.706457	NA	NA	NA	NA	NA	NA	NA	NA	NA	NA	NA	NA	3 v 3	0.0351675	0.856714	0.952999	3 v 3	-0.294722	0.610025	0.741735	3 v 3	-0.32989	0.470086	0.651766	0.429	0.397287	0.400896	0.544	0.21267	0.672294	-0.115	0.912917	0.0395685	8.80219	8.79149	9.04357	5.37156	6.19771	6.2075	6.32012	7.38716	6.12309	8.32238	9.13545	8.65964	8.59768	8.53605	8.31424	6.09381	6.51728	6.16189	9.83305	10.0872	11.2363	10.616	10.499	11.4222	10.9539	9.87329	10.2005	9.36041	10.7632	10.85	9.87759	11.1242	8.89026	9.72826	10.7576	9.98071	10.7006	10.7807	10.4032	NA	NA	NA	NA	NA	NA	NA	NA	NA	8.90659	8.71356	10.0142	8.60548	8.85611	10.2782	9.52904	9.49205	9.60288	64.57	104.48	98.94	79.16	63.98	74.57	56.17	46.9	119.15	102.26	197.44	187.72	108.34	105.28	92.49	62.78	182.16	206.53	0.112127	0.298518	0.47264	0.658958	0.103875	0.209607	0.742707	0.479814	-0.343964	0.383935	-0.948565	-1.18945	0.0844157	0.204513	0.255436	0.729331	-0.722255	-0.319568	0.0456148	0.478757	-0.201565	0.942784	0.641466	0.55068	0.358937	0.635287	0.275301	-0.5994	-0.345396	-0.22631	-0.86988	0.0388009	-0.366629	0.500082	-0.470144	0.0174914	-0.446805	-0.14933	0.107421	NA	NA	NA	NA	NA	NA	NA	NA	NA	-0.30111	0.142556	0.264057	-0.923561	-0.635939	0.675333	-0.62245	-0.778495	0.411276
P35869	P35869	NA	P35869	P35869	P35869	NA	P35869	A0A1B0GVI7; P35869	A0A1B0GVI7; P35869	NA	A0A1B0GVI7; P35869	P35869	NA	P35869	P35869	P35869	AHR	Aryl hydrocarbon receptor (Ah receptor) (AhR) (Class E basic helix-loop-helix protein 76) (bHLHe76)	aryl hydrocarbon receptor complex [GO:0034751]; chromatin [GO:0000785]; cytoplasm [GO:0005737]; cytosol [GO:0005829]; cytosolic aryl hydrocarbon receptor complex [GO:0034752]; nucleoplasm [GO:0005654]; nucleus [GO:0005634]; protein-containing complex [GO:0032991]; transcription regulator complex [GO:0005667]; cis-regulatory region sequence-specific DNA binding [GO:0000987]; DNA binding [GO:0003677]; DNA-binding transcription factor activity [GO:0003700]; DNA-binding transcription factor activity, RNA polymerase II-specific [GO:0000981]; E-box binding [GO:0070888]; Hsp90 protein binding [GO:0051879]; nuclear receptor activity [GO:0004879]; protein heterodimerization activity [GO:0046982]; protein homodimerization activity [GO:0042803]; RNA polymerase II-specific DNA-binding transcription factor binding [GO:0061629]; sequence-specific double-stranded DNA binding [GO:1990837]; TBP-class protein binding [GO:0017025]; TFIID-class transcription factor complex binding [GO:0001094]; transcription cis-regulatory region binding [GO:0000976]; transcription coactivator binding [GO:0001223]; apoptotic process [GO:0006915]; blood vessel development [GO:0001568]; cAMP-mediated signaling [GO:0019933]; cell cycle [GO:0007049]; cellular response to 2,3,7,8-tetrachlorodibenzodioxine [GO:1904613]; cellular response to cAMP [GO:0071320]; cellular response to forskolin [GO:1904322]; circadian regulation of gene expression [GO:0032922]; negative regulation of T cell mediated immune response to tumor cell [GO:0002841]; negative regulation of transcription, DNA-templated [GO:0045892]; positive regulation of transcription by RNA polymerase II [GO:0045944]; positive regulation of transcription, DNA-templated [GO:0045893]; regulation of adaptive immune response [GO:0002819]; regulation of B cell proliferation [GO:0030888]; regulation of gene expression [GO:0010468]; regulation of transcription by RNA polymerase II [GO:0006357]; regulation of transcription, DNA-templated [GO:0006355]; response to toxic substance [GO:0009636]; response to xenobiotic stimulus [GO:0009410]; xenobiotic metabolic process [GO:0006805]		FALSE	TRUE	reviewed	5 out of 5	16	3	NA	13	25	13	NA	22	16	3	NA	13	22.1698	3.18396	NA	20.1651	High	High	NA	High	ENSG00000106546	AHR	AHR	FALSE	6 v 6	-0.537626	0.0171452	0.0922195	6 v 6	-0.269266	0.00943667	0.132292	6 v 6	-0.26836	0.0401137	0.197279	6 v 6	-0.353823	0.00152947	0.0144028	6 v 6	-0.172766	0.0507101	0.197707	6 v 6	-0.181057	0.050138	0.300499	NA	NA	NA	NA	NA	NA	NA	NA	NA	NA	NA	NA	3 v 3	-0.151493	0.171341	0.584227	3 v 3	-0.18457	0.245826	0.437758	3 v 3	-0.0330779	0.756059	0.853457	-0.029	0.95493	0.0200284	0.356	0.194309	0.711508	-0.385	0.323077	0.490694	10.2281	10.6812	10.3016	9.95739	9.97398	10.1187	10.8643	10.8644	10.8664	10.5979	10.6371	10.6567	10.4217	10.7093	10.5642	10.4556	10.3581	10.3675	NA	8.62315	5.97269	6.72247	8.77643	7.44791	7.853	7.01458	9.11998	NA	7.88996	8.26913	8.74113	6.48382	NA	8.82082	6.40088	6.67243	8.99661	7.65033	7.89118	NA	NA	NA	NA	NA	NA	NA	NA	NA	7.99209	8.40173	8.07468	7.98356	8.1982	7.83226	8.06717	8.25692	8.24365	166.7	172.22	210.06	178.99	137.24	137.43	115.73	160.62	142.87	155.29	214.27	206.13	156.87	192.25	235.14	166.36	273.51	273.28	-0.511123	-0.343546	NA	-0.44205	-0.416129	-0.11798	-0.292112	-0.369769	0.0440729	-0.355082	-0.906871	-0.890434	-0.74767	-0.193652	-0.0281056	-0.262634	-0.498243	-0.384117	-0.248842	-0.428187	-0.220182	NA	-0.202424	-0.0381785	-0.197667	0.0500407	-0.176117	0.0721785	-0.0924482	-0.408628	-0.506317	-0.498828	-0.0829363	-0.123364	NA	-0.239626	-0.377951	0.0796873	-0.342153	NA	NA	NA	NA	NA	NA	NA	NA	NA	-0.00852491	-0.203533	-0.24242	-0.0836017	-0.0587168	-0.411393	-0.0750768	0.144817	-0.168973
O95433	O95433	O95433	O95433	O95433	O95433	O95433	O95433	O95433	O95433	O95433	O95433	O95433	O95433	O95433	O95433	O95433	AHSA1	Activator of 90 kDa heat shock protein ATPase homolog 1 (AHA1) (p38)	cytosol [GO:0005829]; endoplasmic reticulum [GO:0005783]; extracellular exosome [GO:0070062]; ATPase activator activity [GO:0001671]; cadherin binding [GO:0045296]; chaperone binding [GO:0051087]; Hsp90 protein binding [GO:0051879]; positive regulation of ATPase activity [GO:0032781]; protein folding [GO:0006457]	AllPrimariesMatch_	FALSE	TRUE	reviewed	5 out of 5	8	10	4	18	15	42	4	43	8	10	4	18	28.9941	30.1775	11.5385	63.0178	High	High	High	High	ENSG00000100591	AHSA1	AHSA1	FALSE	6 v 6	0.0118867	0.901476	0.942798	6 v 6	0.0239584	0.610012	0.801904	6 v 6	-0.0120717	0.866736	0.933613	6 v 6	0.168096	0.0289393	0.0862947	6 v 6	0.185158	0.0413236	0.174504	6 v 6	-0.0170618	0.588491	0.812446	3 v 3	0.916753	0.132039	0.466074	3 v 3	0.790838	0.201675	0.582793	3 v 3	0.125915	0.158735	0.698892	3 v 3	-0.0523898	0.492946	0.786375	3 v 3	-0.219263	0.0442759	0.240636	3 v 3	-0.166873	0.0128975	0.201162	-0.145	0.561815	0.250407	-0.084	0.733948	0.134335	-0.061	0.892737	0.0492763	9.70373	9.85876	9.79604	9.67243	9.85034	9.64494	9.9737	9.96996	9.66977	9.64422	9.49406	9.70321	9.66035	9.6865	9.82814	9.79295	9.73471	9.67983	9.86155	9.87897	10.6915	9.92214	NA	10.6745	9.66871	9.65875	NA	9.95318	10.4621	9.39703	9.66587	10.5519	9.98883	9.66374	10.5176	9.68422	NA	10.3071	9.42501	4.19377	4.44626	3.36457	4.73877	4.66107	4.97728	3.99095	4.2854	3.3505	8.57403	8.62644	8.6359	8.52395	8.68194	8.4733	8.76155	8.81089	8.76454	159.24	223.02	204.14	217.38	183.64	181.81	192.21	173.47	208.37	202	142.62	158.08	194.62	193.62	180.13	195.01	159.73	189.12	0.139581	NA	-0.0916257	0.212452	0.271675	0.213102	0.263391	0.0595138	0.364703	0.0928281	-0.301272	-0.119619	-0.0248331	0.0433781	0.172258	-0.0320969	-0.120528	0.115634	-0.0348941	0.173911	NA	-0.127274	0.367458	0.243702	0.215235	0.237916	0.0161357	0.192445	0.124925	-0.180744	-0.235252	0.010061	-0.0343295	NA	0.0356488	-0.155006	0.0279732	-0.00213285	0.0254756	0.747813	0.375663	1.62678	-0.544996	-0.214809	-1.61271	0.202817	0.160854	0.0140752	-0.0500719	0.055502	-0.1626	-0.237597	-0.128952	-0.29124	-0.187525	-0.184454	-0.12864
P12763	P12763	P12763	P12763	P12763	P12763	P12763	P12763	P12763	P12763	P12763	P12763	P12763	P12763	P12763	P12763	P12763	AHSG	Alpha-2-HS-glycoprotein (Asialofetuin) (Fetuin-A)	extracellular matrix [GO:0031012]; extracellular membrane-bounded organelle [GO:0065010]; extracellular region [GO:0005576]; extracellular space [GO:0005615]; Golgi apparatus [GO:0005794]; plasma membrane [GO:0005886]; vesicle [GO:0031982]; cysteine-type endopeptidase inhibitor activity [GO:0004869]; endopeptidase inhibitor activity [GO:0004866]; acute-phase response [GO:0006953]; negative regulation of bone mineralization [GO:0030502]; negative regulation of endopeptidase activity [GO:0010951]; ossification [GO:0001503]; positive regulation of phagocytosis [GO:0050766]; regulation of inflammatory response [GO:0050727]	AllPrimariesMatch_	TRUE	FALSE	reviewed	5 out of 5	14	13	10	14	83	175	27	72	14	13	10	14	46.5181	39.8329	32.312	40.6685	High	High	High	High	NA	NA	NA	NA	6 v 6	0.130205	0.2985	0.479516	6 v 6	0.205928	0.291407	0.572434	6 v 6	-0.0757233	0.686622	0.833282	7 v 7	0.234533	0.121356	0.229252	7 v 7	0.384216	0.133449	0.353267	7 v 7	-0.149684	0.332822	0.63441	3 v 3	-0.366983	0.053134	0.36672	3 v 3	-0.455917	0.142203	0.549969	3 v 3	0.0889339	0.556823	0.867631	3 v 3	-0.1783	0.217197	0.620002	3 v 3	-0.134176	0.748828	0.843611	3 v 3	0.0441239	0.883355	0.930777	NA	NA	NA	NA	NA	NA	NA	NA	NA	12.8826	12.7976	12.9681	12.6827	12.3161	12.2859	12.1668	12.0919	12.2596	13.1835	12.7454	12.7047	13.004	12.4166	11.977	12.6861	12.2053	12.4084	13.4389	12.5825	12.7059	13.0317	12.4407	12.7157	12.492	12.6274	12.1095	12.5641	12.6324	12.674	12.5819	12.5762	12.2394	12.982	12.1167	12.1374	12.3766	12.1669	12.6988	9.81938	9.57099	9.72315	9.20823	8.88631	9.65123	9.54998	9.41701	9.87974	10.1489	10.6276	10.2088	10.088	10.5313	9.83115	9.83004	10.327	10.6959	NA	NA	NA	NA	NA	NA	NA	NA	NA	NA	NA	NA	NA	NA	NA	NA	NA	NA	0.129716	0.331125	0.874792	0.0832799	-0.182059	0.000564637	0.40431	-0.300887	0.0522213	0.263467	0.515941	0.22419	0.0262967	-0.121403	0.380968	0.991133	-0.00339713	0.110781	-0.122514	0.589201	0.064102	1.19948	0.548746	-0.206835	-0.399488	0.894309	-0.179484	-0.328746	-0.727667	0.519338	0.113409	0.14881	-0.459485	0.267023	-0.324688	-0.465466	0.0247754	0.400053	-0.489999	-0.341743	-0.530702	-0.228505	0.611146	0.684688	0.0719178	0.269404	0.153986	-0.156587	-0.0608647	-0.0963411	-0.377695	0.257953	0.204293	-0.864775	0.318818	0.300634	-0.48708
NA	Q96BJ3	Q96BJ3	Q96BJ3	NA	Q96BJ3	E1BG08	Q96BJ3	NA	B7Z7D5; B7ZW30; Q96BJ3	B7Z7D5; B7ZW30; E1BG08; Q96BJ3	B7Z7D5; Q96BJ3	Q96BJ3	Q96BJ3	Q96BJ3	NA	Q96BJ3	AIDA	Axin interactor, dorsalization-associated protein (Axin interaction partner and dorsalization antagonist)	cytoplasm [GO:0005737]; membrane [GO:0016020]; phosphatidylinositol binding [GO:0035091]; protein domain specific binding [GO:0019904]; determination of ventral identity [GO:0048264]; dorsal/ventral pattern formation [GO:0009953]; negative regulation of JNK cascade [GO:0046329]; negative regulation of JUN kinase activity [GO:0043508]; negative regulation of protein-containing complex assembly [GO:0031333]		FALSE	TRUE	reviewed	5 out of 5	NA	6	2	9	NA	11	2	12	NA	6	2	9	NA	23.5294	6.20915	29.4118	NA	High	Medium	High	ENSG00000186063	AIDA	AIDA	FALSE	NA	NA	NA	NA	NA	NA	NA	NA	NA	NA	NA	NA	4 v 4	0.136795	0.41774	0.55456	4 v 4	0.180001	0.174664	0.406807	4 v 4	-0.0432058	0.571335	0.803591	0 v 0	NA	NA	NA	0 v 0	NA	NA	NA	0 v 0	NA	NA	NA	3 v 3	0.122775	0.247996	0.639627	3 v 3	-0.0535522	0.74433	0.840636	3 v 3	-0.176327	0.189647	0.406325	-0.642	0.269979	0.568669	-0.59	0.282929	0.548322	-0.052	0.968895	0.0137233	NA	NA	NA	NA	NA	NA	NA	NA	NA	NA	NA	NA	NA	NA	NA	NA	NA	NA	NA	8.82241	NA	6.19771	NA	9.59302	6.65535	5.73606	NA	NA	9.34119	6.59694	9.04712	NA	NA	8.93899	NA	5.88996	NA	9.27659	6.44294	NA	NA	NA	NA	NA	NA	NA	NA	NA	6.60881	6.63081	6.77479	6.80864	6.6014	6.97269	6.87774	6.89482	6.77083	6.17	3.24	6.62	7.09	12.27	4.31	7.44	3.85	2.26	4.42	2.96	4.49	1.96	5.49	4.84	4.71	4.86	3.39	NA	NA	NA	0.251832	0.0584167	-0.224712	0.461645	NA	NA	NA	NA	NA	NA	NA	NA	NA	NA	NA	NA	NA	NA	NA	0.316428	0.212408	-0.11658	0.307748	NA	NA	NA	NA	NA	NA	NA	NA	NA	-0.0645955	-0.153992	-0.108132	0.153897	NA	NA	NA	NA	NA	NA	NA	NA	NA	0.199833	-0.0294138	0.197906	-0.0691018	-0.293418	0.201864	-0.268935	-0.264005	0.00395801
NA	NA	NA	Q9BQI0	NA	NA	NA	Q9BQI0	NA	NA	NA	Q9BQI0	Q9BQI0	NA	NA	NA	Q9BQI0	AIF1L	Allograft inflammatory factor 1-like (Ionized calcium-binding adapter molecule 2)	actin cytoskeleton [GO:0015629]; cytoplasm [GO:0005737]; extracellular exosome [GO:0070062]; focal adhesion [GO:0005925]; ruffle membrane [GO:0032587]; actin filament binding [GO:0051015]; calcium ion binding [GO:0005509]; actin filament bundle assembly [GO:0051017]; ruffle assembly [GO:0097178]		FALSE	TRUE	reviewed	5 out of 5	NA	NA	NA	3	NA	NA	NA	4	NA	NA	NA	2	NA	NA	NA	20.6667	NA	NA	NA	High	ENSG00000126878	AIF1L	AIF1L	FALSE	NA	NA	NA	NA	NA	NA	NA	NA	NA	NA	NA	NA	NA	NA	NA	NA	NA	NA	NA	NA	NA	NA	NA	NA	NA	NA	NA	NA	NA	NA	NA	NA	NA	NA	NA	NA	3 v 3	0.432097	0.478074	0.777071	3 v 3	0.182218	0.171289	0.370965	3 v 3	-0.249879	0.70771	0.823802	-0.342	0.378078	0.422419	0.216	0.576308	0.239346	-0.559	0.22931	0.639577	NA	NA	NA	NA	NA	NA	NA	NA	NA	NA	NA	NA	NA	NA	NA	NA	NA	NA	NA	NA	NA	NA	NA	NA	NA	NA	NA	NA	NA	NA	NA	NA	NA	NA	NA	NA	NA	NA	NA	NA	NA	NA	NA	NA	NA	NA	NA	NA	4.92125	3.56072	3.05311	4.36457	4.60881	3.85798	4.01792	4.45943	3.80735	11.58	13.69	15.68	18.31	16.24	12.94	16.92	8.99	9.03	10.1	11.37	13.47	35.05	18.31	17.53	13.34	15.68	14.99	NA	NA	NA	NA	NA	NA	NA	NA	NA	NA	NA	NA	NA	NA	NA	NA	NA	NA	NA	NA	NA	NA	NA	NA	NA	NA	NA	NA	NA	NA	NA	NA	NA	NA	NA	NA	NA	NA	NA	NA	NA	NA	NA	NA	NA	NA	NA	NA	-0.556674	1.04809	0.80487	0.34665	0.149378	0.0506261	0.903324	-0.898717	-0.754244
O95831	O95831	O95831	O95831	O95831	O95831	O95831	O95831	O95831	O95831	A0A6Q8PFM5; A0A6Q8PG15; A0A7I2PK44; O95831	O95831	O95831	O95831	O95831	O95831	O95831	AIFM1	Apoptosis-inducing factor 1, mitochondrial (EC 1.6.99.-) (Programmed cell death protein 8)	cytoplasm [GO:0005737]; cytosol [GO:0005829]; mitochondrial inner membrane [GO:0005743]; mitochondrial intermembrane space [GO:0005758]; mitochondrion [GO:0005739]; nucleus [GO:0005634]; perinuclear region of cytoplasm [GO:0048471]; DNA binding [GO:0003677]; FAD binding [GO:0071949]; NAD(P)H oxidase H2O2-forming activity [GO:0016174]; NADH dehydrogenase activity [GO:0003954]; oxidoreductase activity, acting on NAD(P)H [GO:0016651]; protein dimerization activity [GO:0046983]; activation of cysteine-type endopeptidase activity involved in apoptotic process [GO:0006919]; apoptotic process [GO:0006915]; cellular response to aldosterone [GO:1904045]; cellular response to estradiol stimulus [GO:0071392]; cellular response to hydrogen peroxide [GO:0070301]; cellular response to nitric oxide [GO:0071732]; cellular response to oxygen-glucose deprivation [GO:0090650]; chromosome condensation [GO:0030261]; intrinsic apoptotic signaling pathway in response to endoplasmic reticulum stress [GO:0070059]; mitochondrial respiratory chain complex assembly [GO:0033108]; mitochondrial respiratory chain complex I assembly [GO:0032981]; neuron apoptotic process [GO:0051402]; neuron differentiation [GO:0030182]; positive regulation of apoptotic process [GO:0043065]; positive regulation of neuron apoptotic process [GO:0043525]; programmed cell death [GO:0012501]; protein import into mitochondrial intermembrane space [GO:0045041]; regulation of apoptotic DNA fragmentation [GO:1902510]; response to ischemia [GO:0002931]; response to L-glutamate [GO:1902065]; response to toxic substance [GO:0009636]	AllPrimariesMatch_	FALSE	TRUE	reviewed	5 out of 5	19	30	7	22	36	380	9	50	19	30	7	22	36.3785	51.7129	14.5188	43.7194	High	High	High	High	ENSG00000156709	AIFM1	AIFM1	FALSE	6 v 6	0.310293	0.00987879	0.0682672	6 v 6	0.157473	0.029241	0.210691	6 v 6	0.15282	0.115102	0.318647	7 v 7	0.444872	7.89672e-05	0.00373511	7 v 7	0.168918	0.160386	0.388038	7 v 7	0.275954	0.0422946	0.280838	3 v 3	0.647329	0.138811	0.473034	3 v 3	0.177358	0.379452	0.715684	3 v 3	0.469971	0.343857	0.796489	3 v 3	0.112393	0.171592	0.584227	3 v 3	0.353346	0.0352272	0.23234	3 v 3	0.240953	0.0500098	0.251469	0.034	0.931142	0.0309841	0.166	0.503416	0.298073	-0.132	0.758909	0.11981	11.6353	11.6154	11.6756	11.4839	11.1355	11.4916	10.9588	10.9806	11.0084	11.2282	11.55	11.4495	11.3108	11.3659	11.5852	11.3176	11.179	11.3339	13.9368	13.8467	14.2963	14.09	13.1856	13.9558	14.005	13.7713	12.7964	13.5751	13.4425	13.3724	13.5132	13.7312	13.6116	13.5639	13.7354	14.4003	12.9313	13.8809	14.0105	6.61176	6.39917	7.01458	6.56834	6.88387	7.10538	6.03122	6.63952	5.94486	9.92392	9.78463	10.0025	9.92941	9.96	10.1589	9.66853	9.6471	9.6726	41.68	47.92	61.66	57.3	59	38.83	50.08	43.05	51.95	48.61	61.19	59.95	54.41	51.27	56.82	62.39	63.78	59.01	0.565076	0.38925	0.361696	0.513364	0.632537	0.333491	0.318693	0.407047	0.0653766	0.226139	0.525074	0.154949	0.483174	0.324425	0.249469	0.0904041	0.166334	-0.0434591	0.157665	0.560934	0.254343	0.325198	0.0749657	-0.00550036	0.282776	-0.310289	0.0826225	-0.184092	0.135734	0.35874	0.198408	0.325509	0.00414201	0.134907	0.0364987	0.438398	0.638037	0.0507146	0.628982	0.537117	0.244344	1.16053	0.0434264	-0.484694	-0.0908063	0.580544	-0.240351	1.06972	0.00548469	0.175367	0.156328	0.260876	0.312903	0.48626	0.255391	0.137536	0.329932
Q9BRQ8	Q9BRQ8	NA	Q9BRQ8	Q9BRQ8	Q9BRQ8	NA	Q9BRQ8	Q9BRQ8	Q9BRQ8	NA	Q9BRQ8	Q9BRQ8	NA	Q9BRQ8	Q9BRQ8	Q9BRQ8	AIFM2	Ferroptosis suppressor protein 1 (FSP1) (EC 1.6.5.-) (Apoptosis-inducing factor homologous mitochondrion-associated inducer of death) (AMID) (p53-responsive gene 3 protein)	cytoplasm [GO:0005737]; cytosol [GO:0005829]; extracellular space [GO:0005615]; integral component of membrane [GO:0016021]; lipid droplet [GO:0005811]; mitochondrial outer membrane [GO:0005741]; mitochondrion [GO:0005739]; nucleus [GO:0005634]; plasma membrane [GO:0005886]; DNA binding [GO:0003677]; electron-transferring-flavoprotein dehydrogenase activity [GO:0004174]; flavin adenine dinucleotide binding [GO:0050660]; oxidoreductase activity, acting on NAD(P)H, quinone or similar compound as acceptor [GO:0016655]; apoptotic mitochondrial changes [GO:0008637]; negative regulation of ferroptosis [GO:0110076]; positive regulation of apoptotic process [GO:0043065]; regulation of cellular response to oxidative stress [GO:1900407]; ubiquinone metabolic process [GO:0006743]		FALSE	TRUE	reviewed	5 out of 5	2	12	NA	3	4	47	NA	3	2	12	NA	3	4.02145	35.9249	NA	8.04289	High	High	NA	High	ENSG00000042286	AIFM2	AIFM2	FALSE	6 v 6	0.192943	0.0223126	0.10406	6 v 6	0.275842	0.0171716	0.16778	6 v 6	-0.0828993	0.068145	0.245831	7 v 7	-0.0268348	0.816339	0.879357	7 v 7	-0.0840139	0.481411	0.688178	7 v 7	0.0571791	0.749703	0.898539	NA	NA	NA	NA	NA	NA	NA	NA	NA	NA	NA	NA	3 v 3	-0.0675349	0.732036	0.911262	3 v 3	-0.361706	0.0973927	0.28945	3 v 3	-0.294171	0.0273958	0.220187	0.056	0.91085	0.040553	-0.142	0.687933	0.162454	0.198	0.712411	0.147269	8.31424	7.79572	8.13237	7.79507	7.49426	7.67455	7.53138	7.36457	7.45779	8.22882	7.76553	7.70044	8.22014	7.67243	7.49905	7.55459	7.20065	7.40429	10.4456	10.3229	9.93826	9.64764	9.03149	10.4371	9.49285	9.3981	8.72724	10.5852	10.895	9.45533	10.6554	9.78758	10.7699	10.4128	9.8662	9.58496	9.64079	10.4231	9.20628	NA	NA	NA	NA	NA	NA	NA	NA	NA	5.853	6.01123	5.75756	5.77347	5.65249	5.99322	6.14364	6.2211	6.13955	47.34	22.34	38.67	40.76	30.17	26.5	30.46	35.34	42.35	43.56	28.21	36.38	34.07	25.18	31.43	41.59	25.95	29.02	0.15068	0.304255	-0.139515	-0.457917	0.0375274	-0.33241	0.249536	0.0854247	0.0301803	0.431931	0.263684	0.129683	0.216754	0.0941069	0.12329	0.633323	0.240477	0.293602	0.270255	0.0720593	-0.609293	-0.324285	0.0140119	0.286573	-0.0898394	0.0626758	-0.00868224	-0.0931094	-0.201391	0.0232074	-0.163919	-0.0535012	0.078621	0.913547	0.18477	-0.471929	-0.249045	-0.24257	0.18686	NA	NA	NA	NA	NA	NA	NA	NA	NA	-0.0795287	-0.358741	0.235665	-0.370169	-0.568617	-0.14633	-0.290641	-0.209876	-0.381995
NA	O14862	NA	NA	NA	O14862	NA	NA	NA	O14862	NA	NA	NA	NA	O14862	NA	O14862	AIM2	Interferon-inducible protein AIM2 (Absent in melanoma 2)	AIM2 inflammasome complex [GO:0097169]; cytoplasm [GO:0005737]; cytosol [GO:0005829]; mitochondrion [GO:0005739]; nucleoplasm [GO:0005654]; double-stranded DNA binding [GO:0003690]; identical protein binding [GO:0042802]; activation of innate immune response [GO:0002218]; apoptotic process [GO:0006915]; cellular response to interferon-beta [GO:0035458]; cellular response to xenobiotic stimulus [GO:0071466]; immune response [GO:0006955]; inflammatory response [GO:0006954]; innate immune response [GO:0045087]; negative regulation of NF-kappaB transcription factor activity [GO:0032088]; NLRP3 inflammasome complex assembly [GO:0044546]; positive regulation of cysteine-type endopeptidase activity [GO:2001056]; positive regulation of defense response to virus by host [GO:0002230]; positive regulation of interleukin-1 beta production [GO:0032731]; positive regulation of NF-kappaB transcription factor activity [GO:0051092]; pyroptosis [GO:0070269]; pyroptosome complex assembly [GO:1904270]; tumor necrosis factor-mediated signaling pathway [GO:0033209]		FALSE	TRUE	reviewed	5 out of 5	NA	1	NA	NA	NA	1	NA	NA	NA	1	NA	NA	NA	2.91545	NA	NA	NA	Medium	NA	NA	ENSG00000163568	AIM2	AIM2	FALSE	NA	NA	NA	NA	NA	NA	NA	NA	NA	NA	NA	NA	0 v 0	NA	NA	NA	0 v 0	NA	NA	NA	0 v 0	NA	NA	NA	NA	NA	NA	NA	NA	NA	NA	NA	NA	NA	NA	NA	NA	NA	NA	NA	NA	NA	NA	NA	NA	NA	NA	NA	0.093	0.929149	0.0319145	0.4	0.54949	0.26004	-0.306	0.788731	0.103071	NA	NA	NA	NA	NA	NA	NA	NA	NA	NA	NA	NA	NA	NA	NA	NA	NA	NA	NA	NA	NA	NA	NA	NA	NA	NA	NA	NA	NA	NA	NA	NA	NA	NA	NA	NA	NA	NA	NA	NA	NA	NA	NA	NA	NA	NA	NA	NA	NA	NA	NA	NA	NA	NA	NA	NA	NA	37.3	38.19	31.7	11.22	7.62	4.93	22.33	41.12	11.86	13.89	28.66	28.52	33.33	33.41	25.99	17.66	42.7	23.22	NA	NA	NA	NA	NA	NA	NA	NA	NA	NA	NA	NA	NA	NA	NA	NA	NA	NA	NA	NA	NA	NA	NA	NA	NA	NA	NA	NA	NA	NA	NA	NA	NA	NA	NA	NA	NA	NA	NA	NA	NA	NA	NA	NA	NA	NA	NA	NA	NA	NA	NA	NA	NA	NA	NA	NA	NA
Q12904	Q12904	Q12904	Q12904	Q12904	Q12904	Q12904	Q12904	Q12904	Q12904	Q12904	Q12904	Q12904	Q12904	Q12904	Q12904	Q12904	AIMP1	Aminoacyl tRNA synthase complex-interacting multifunctional protein 1 (Multisynthase complex auxiliary component p43) [Cleaved into: Endothelial monocyte-activating polypeptide 2 (EMAP-2) (Endothelial monocyte-activating polypeptide II) (EMAP-II) (Small inducible cytokine subfamily E member 1)]	aminoacyl-tRNA synthetase multienzyme complex [GO:0017101]; cell surface [GO:0009986]; cytosol [GO:0005829]; endoplasmic reticulum [GO:0005783]; extracellular space [GO:0005615]; Golgi apparatus [GO:0005794]; membrane [GO:0016020]; nucleus [GO:0005634]; cytokine activity [GO:0005125]; GTPase binding [GO:0051020]; protein homodimerization activity [GO:0042803]; tRNA binding [GO:0000049]; angiogenesis [GO:0001525]; apoptotic process [GO:0006915]; cell-cell signaling [GO:0007267]; inflammatory response [GO:0006954]; leukocyte migration [GO:0050900]; negative regulation of endothelial cell proliferation [GO:0001937]; positive regulation of glucagon secretion [GO:0070094]; translation [GO:0006412]	AllPrimariesMatch_	FALSE	TRUE	reviewed	5 out of 5	17	11	8	19	36	42	13	53	17	10	8	18	58.3333	45.1923	26.6026	65.7051	High	High	High	High	ENSG00000164022	AIMP1	AIMP1	FALSE	6 v 6	-0.22997	0.274752	0.458684	6 v 6	-0.136625	0.358651	0.625681	6 v 6	-0.0933449	0.513831	0.713082	7 v 7	0.285018	0.0112573	0.0457031	7 v 7	0.0819995	0.185052	0.416501	7 v 7	0.203018	0.0294108	0.246851	3 v 3	1.02856	0.274288	0.574593	3 v 3	0.145647	0.278543	0.651379	3 v 3	0.882913	0.310131	0.790184	3 v 3	-0.10712	0.270561	0.655533	3 v 3	-0.0946154	0.00364962	0.19399	3 v 3	0.0125046	0.882766	0.930382	-0.263	0.259115	0.586508	-0.123	0.621499	0.20656	-0.14	0.736833	0.132631	11.3872	11.3866	11.7212	11.1399	10.8021	11.3602	11.0184	11.0093	12.1033	11.1227	12.2189	11.7044	11.6711	11.9534	11.4986	10.8953	10.8557	11.7428	9.41469	10.1334	10.5712	9.43692	10.5485	9.7487	9.87851	8.87621	10.5354	9.08268	9.41574	9.76039	9.61747	10.4489	9.39017	9.96679	10.2784	9.24079	10.6854	9.70701	9.88935	5.14975	5.08746	5.25927	5.10014	5.35755	5.47573	4.82782	4.94953	3.07039	9.60862	9.49925	9.38262	9.37743	9.39425	9.39746	9.46127	9.49765	9.49406	113.45	90.43	105.21	108.69	107.73	101.07	48.05	89.3	101.64	106.68	81.66	83.53	95.1	114.89	96.72	104.76	80.27	89.96	0.122242	0.0131604	0.332004	0.332954	0.118123	0.515932	0.56071	0.264457	-0.832249	0.0168049	0.121462	-0.207226	-0.743066	-0.283943	-0.566743	0.222578	0.244599	-0.0536126	-0.382626	0.292734	-0.136829	0.0245163	0.0416821	-0.0108411	0.166605	0.196128	0.5484	-0.265506	-0.205773	-0.123137	-0.153614	-0.36044	-0.170493	0.149989	0.307488	0.291272	0.128965	0.349326	0.364581	0.272318	0.408017	2.40534	0.0496104	-0.270089	-0.216461	0.321928	0.137928	2.18888	-0.231197	-0.105	0.0148367	-0.0838473	-0.103404	-0.0965948	0.14735	0.00159568	-0.111432
Q13155	Q13155	Q13155	Q13155	B2R7M3	B2R7M3	B2R7M3	B2R7M3	B2R7M3; Q13155	B2R7M3; Q13155	B2R7M3; Q13155	B2R7M3; Q13155	Q13155	Q13155	Q13155	Q13155	Q13155	AIMP2	Aminoacyl tRNA synthase complex-interacting multifunctional protein 2 (Multisynthase complex auxiliary component p38) (Protein JTV-1)	aminoacyl-tRNA synthetase multienzyme complex [GO:0017101]; cytosol [GO:0005829]; membrane [GO:0016020]; nucleus [GO:0005634]; molecular adaptor activity [GO:0060090]; apoptotic process [GO:0006915]; negative regulation of cell population proliferation [GO:0008285]; positive regulation of aminoacyl-tRNA ligase activity [GO:1903632]; positive regulation of neuron death [GO:1901216]; positive regulation of protein ubiquitination [GO:0031398]; protein-containing complex assembly [GO:0065003]; translation [GO:0006412]; type II pneumocyte differentiation [GO:0060510]	AllPrimariesMatch_	FALSE	TRUE	reviewed	5 out of 5	13	7	4	12	25	18	4	20	13	7	4	12	44.6875	28.75	13.4375	41.25	High	High	High	High	ENSG00000106305	AIMP2	AIMP2	FALSE	6 v 6	-0.15023	0.392707	0.570788	6 v 6	-0.144663	0.28676	0.569514	6 v 6	-0.00556702	0.964562	0.983304	6 v 6	0.272502	0.0872452	0.182245	6 v 6	0.121558	0.0582843	0.214573	6 v 6	0.150944	0.329087	0.631019	3 v 3	0.0800384	0.343277	0.620477	3 v 3	-0.361208	0.0528843	0.427475	3 v 3	0.441246	0.0512435	0.589072	3 v 3	-0.0637329	0.343638	0.707166	3 v 3	-0.0515681	0.717498	0.820982	3 v 3	0.0121649	0.900769	0.939073	-0.152	0.623476	0.20518	-0.044	0.896096	0.0476453	-0.108	0.831562	0.0801056	10.1821	10.1807	10.4197	11.1392	10.8482	11.4082	10.9538	10.8886	11.8813	9.92926	10.9436	10.483	10.4678	10.7116	10.2385	10.9271	10.9538	11.7473	6.44128	9.84109	9.13289	8.37981	8.91409	9.44087	NA	7.71081	8.67948	6.6453	8.99039	NA	9.4045	9.08454	6.28355	9.73318	8.88234	8.16038	9.00478	9.35645	NA	5.46597	5.55152	5.40939	5.22497	5.02237	5.09592	5.04439	4.92125	5.1375	7.9542	7.96058	8.10643	7.91886	7.79636	8.11478	8.0493	8.01179	7.92362	155.64	125.74	128.2	145.32	197.57	183.04	119.79	107.29	138.91	155.29	146.26	188.84	133.83	160.21	108.81	177.35	148.65	176.06	0.0483426	0.234606	-0.204014	0.450482	NA	0.43659	0.669005	0.252888	-0.762959	-0.06326	0.185408	-0.0403594	-0.473096	-0.285663	-0.530926	0.181225	0.212056	-0.105528	-0.339141	0.250548	-0.0906962	0.157733	0.0844172	NA	0.107908	0.219436	0.538551	-0.232033	-0.244485	-0.0266487	0.0651689	-0.133955	-0.202205	0.325302	-0.361747	0.366064	NA	0.328682	0.449569	0.180572	0.101122	-0.0415791	0.241008	0.529148	0.313467	0.42158	0.63027	0.271887	-0.0353331	-0.164217	0.00835137	-0.130441	-0.215422	0.191159	-0.0951077	-0.0512051	0.182807
NA	A5JGZ4	A5JGZ4	NA	NA	A5JGZ4	A5JGZ4	NA	NA	A0A804HKH9; A5JGZ4; B7SBB1; C0JXB8; C0JXB9; C8CHN4; C8CK04; C8CK05; D0EKE4; D0EKE5; G9I2H4; O00170	A0A804HJ46; A0A804HKH9; A0A804HKK3; A5JGZ4; B7SBB1; C0JXB8; C0JXB9; C8CHN4; C8CK04; C8CK05; D0EKE4; D0EKE5; D0EKE6; D2CVN5; D5LTB3; E9PMH2; G9I2H4; O00170	NA	NA	A5JGZ4	A5JGZ4	NA	A5JGZ4	AIP	Peptidylprolyl isomerase (EC 5.2.1.8) (Fragment)	cytoplasm [GO:0005737]; peptidyl-prolyl cis-trans isomerase activity [GO:0003755]		FALSE	TRUE	unreviewed	2 out of 5	NA	7	3	NA	NA	17	3	NA	NA	7	3	NA	NA	21.7391	9.78261	NA	NA	High	High	NA	NA	NA	NA	NA	NA	NA	NA	NA	NA	NA	NA	NA	NA	NA	NA	NA	7 v 7	0.260907	0.135632	0.248462	7 v 7	0.180342	0.0971543	0.293187	7 v 7	0.0805651	0.424964	0.710736	0 v 0	NA	NA	NA	0 v 0	NA	NA	NA	0 v 0	NA	NA	NA	NA	NA	NA	NA	NA	NA	NA	NA	NA	NA	NA	NA	NA	NA	NA	NA	NA	NA	NA	NA	NA	NA	NA	NA	NA	NA	NA	NA	NA	NA	NA	NA	NA	NA	NA	NA	NA	NA	NA	8.75355	8.50938	9.8699	8.21043	10.0631	8.60028	8.39832	7.2182	9.80913	8.74315	8.68194	8.07682	8.00843	10.041	8.58759	8.39189	10.0682	7.69349	9.83684	8.59358	7.97097	NA	NA	NA	NA	NA	NA	NA	NA	NA	NA	NA	NA	NA	NA	NA	NA	NA	NA	NA	NA	NA	NA	NA	NA	NA	NA	NA	NA	NA	NA	NA	NA	NA	NA	NA	NA	-0.171072	0.254	0.0103997	-0.0816565	0.321501	0.500951	0.992228	NA	NA	NA	NA	NA	NA	NA	NA	NA	NA	NA	NA	-0.198339	0.226286	0.165961	0.00670676	0.427348	0.117491	0.516941	NA	NA	NA	NA	NA	NA	0.0272663	0.0277144	-0.155561	-0.0883633	-0.105847	0.383459	0.475287	NA	NA	NA	NA	NA	NA	NA	NA	NA	NA	NA	NA	NA	NA	NA	NA	NA	NA
B7SBB1	NA	NA	B7SBB1	B7SBB1	NA	NA	B7SBB1	B7SBB1	NA	NA	B7SBB1	B7SBB1	NA	NA	B7SBB1	B7SBB1	AIP	Peptidylprolyl isomerase (EC 5.2.1.8)	cytoplasm [GO:0005737]; peptidyl-prolyl cis-trans isomerase activity [GO:0003755]		FALSE	TRUE	unreviewed	2 out of 5	7	NA	NA	20	9	NA	NA	41	7	NA	NA	20	25.228	NA	NA	60.4863	High	NA	NA	High	NA	NA	NA	NA	6 v 6	0.0617259	0.365519	0.544016	6 v 6	0.118145	0.0731923	0.309761	6 v 6	-0.0564189	0.248127	0.474144	NA	NA	NA	NA	NA	NA	NA	NA	NA	NA	NA	NA	NA	NA	NA	NA	NA	NA	NA	NA	NA	NA	NA	NA	3 v 3	0.161807	0.0323016	0.454254	3 v 3	0.213792	0.0380495	0.232836	3 v 3	0.0519848	0.0625955	0.26693	NA	NA	NA	NA	NA	NA	NA	NA	NA	9.48119	9.49645	9.36238	7.88081	7.84674	7.97441	8.08746	7.6872	7.99435	9.39874	9.31628	9.1876	9.45779	9.33002	9.05202	7.94251	7.72996	7.82082	NA	NA	NA	NA	NA	NA	NA	NA	NA	NA	NA	NA	NA	NA	NA	NA	NA	NA	NA	NA	NA	NA	NA	NA	NA	NA	NA	NA	NA	NA	9.39425	9.42459	9.40621	9.51865	9.6453	9.54651	9.36545	9.34851	9.35513	NA	NA	NA	NA	NA	NA	NA	NA	NA	NA	NA	NA	NA	NA	NA	NA	NA	NA	NA	NA	NA	NA	NA	NA	NA	0.0824503	0.180173	0.174783	-0.206655	0.159543	-0.0199388	0.0234027	0.166434	0.310358	-0.0617066	0.116783	0.153597	NA	NA	NA	NA	NA	NA	NA	0.0590476	0.013739	-0.135575	-0.144948	0.0427599	-0.173536	NA	NA	NA	NA	NA	NA	NA	NA	NA	NA	NA	NA	NA	NA	NA	NA	0.124405	0.220712	0.140304	0.153206	0.296791	0.191378	0.0288007	0.0760794	0.0510742
NA	NA	NA	Q96IF1	NA	NA	NA	Q96IF1	NA	NA	NA	Q96IF1	Q96IF1	NA	NA	NA	Q96IF1	AJUBA	LIM domain-containing protein ajuba	adherens junction [GO:0005912]; cell-cell junction [GO:0005911]; cytosol [GO:0005829]; focal adhesion [GO:0005925]; Golgi apparatus [GO:0005794]; lamellipodium [GO:0030027]; microtubule organizing center [GO:0005815]; nucleoplasm [GO:0005654]; nucleus [GO:0005634]; P-body [GO:0000932]; plasma membrane [GO:0005886]; transcription regulator complex [GO:0005667]; actin filament binding [GO:0051015]; alpha-catenin binding [GO:0045294]; chromatin binding [GO:0003682]; metal ion binding [GO:0046872]; transcription corepressor activity [GO:0003714]; calcium-dependent cell-cell adhesion via plasma membrane cell adhesion molecules [GO:0016339]; cell cycle [GO:0007049]; cellular protein localization [GO:0034613]; cytoskeleton organization [GO:0007010]; focal adhesion assembly [GO:0048041]; gene silencing by miRNA [GO:0035195]; glycerophospholipid biosynthetic process [GO:0046474]; lamellipodium assembly [GO:0030032]; negative regulation of hippo signaling [GO:0035331]; negative regulation of kinase activity [GO:0033673]; negative regulation of transcription by RNA polymerase II [GO:0000122]; positive regulation of cellular biosynthetic process [GO:0031328]; positive regulation of gene silencing by miRNA [GO:2000637]; positive regulation of I-kappaB kinase/NF-kappaB signaling [GO:0043123]; positive regulation of MAP kinase activity [GO:0043406]; positive regulation of protein-containing complex assembly [GO:0031334]; regulation of cell migration [GO:0030334]; regulation of cellular response to hypoxia [GO:1900037]; regulation of GTPase activity [GO:0043087]; regulation of transcription, DNA-templated [GO:0006355]; response to hypoxia [GO:0001666]; wound healing, spreading of epidermal cells [GO:0035313]		FALSE	TRUE	reviewed	5 out of 5	NA	NA	NA	5	NA	NA	NA	5	NA	NA	NA	5	NA	NA	NA	13.5688	NA	NA	NA	High	ENSG00000129474	AJUBA	AJUBA	FALSE	NA	NA	NA	NA	NA	NA	NA	NA	NA	NA	NA	NA	NA	NA	NA	NA	NA	NA	NA	NA	NA	NA	NA	NA	NA	NA	NA	NA	NA	NA	NA	NA	NA	NA	NA	NA	3 v 3	-0.503918	0.21622	0.619845	3 v 3	-1.0363	0.0691028	0.262784	3 v 3	-0.532382	0.12762	0.338145	-0.513	0.220231	0.657121	-0.158	0.742344	0.129395	-0.355	0.597634	0.223565	NA	NA	NA	NA	NA	NA	NA	NA	NA	NA	NA	NA	NA	NA	NA	NA	NA	NA	NA	NA	NA	NA	NA	NA	NA	NA	NA	NA	NA	NA	NA	NA	NA	NA	NA	NA	NA	NA	NA	NA	NA	NA	NA	NA	NA	NA	NA	NA	3.59694	4.24793	4.34341	3.44626	3.18587	4.04439	4.52982	4.69488	4.56072	17.75	13.69	14.63	21.27	35.47	29.58	12.18	12.21	25.41	18.94	12.51	12.35	19.36	23.34	13.3	29.43	14.32	15.48	NA	NA	NA	NA	NA	NA	NA	NA	NA	NA	NA	NA	NA	NA	NA	NA	NA	NA	NA	NA	NA	NA	NA	NA	NA	NA	NA	NA	NA	NA	NA	NA	NA	NA	NA	NA	NA	NA	NA	NA	NA	NA	NA	NA	NA	NA	NA	NA	-0.150679	-1.06206	-0.299014	-1.08356	-1.50901	-0.516321	-0.932886	-0.446953	-0.217307
NA	NA	Q6FGX9	Q6FGX9	NA	NA	A0A3Q1N2Q9	Q5T9B7	NA	NA	A0A3Q1N2Q9; P00568; P00570; Q53EY8; Q5T9B7	P00568; Q53EY8; Q5T9B7	P00568	P00568	NA	NA	P00568	AK1	Adenylate kinase isoenzyme 1 (AK 1) (EC 2.7.4.3) (EC 2.7.4.6) (ATP-AMP transphosphorylase 1) (ATP:AMP phosphotransferase) (Adenylate monophosphate kinase) (Myokinase)	cytoplasm [GO:0005737]; cytosol [GO:0005829]; extracellular exosome [GO:0070062]; outer dense fiber [GO:0001520]; adenylate kinase activity [GO:0004017]; ATP binding [GO:0005524]; nucleoside diphosphate kinase activity [GO:0004550]; ADP biosynthetic process [GO:0006172]; AMP metabolic process [GO:0046033]; ATP metabolic process [GO:0046034]; nucleobase-containing small molecule interconversion [GO:0015949]; nucleoside diphosphate phosphorylation [GO:0006165]; nucleoside triphosphate biosynthetic process [GO:0009142]		FALSE	TRUE	reviewed	5 out of 5	NA	NA	4	13	NA	NA	5	23	NA	NA	4	13	NA	NA	19.5876	59.2784	NA	NA	High	High	ENSG00000106992	AK1	AK1	FALSE	NA	NA	NA	NA	NA	NA	NA	NA	NA	NA	NA	NA	NA	NA	NA	NA	NA	NA	NA	NA	NA	NA	NA	NA	0 v 0	NA	NA	NA	0 v 0	NA	NA	NA	0 v 0	NA	NA	NA	3 v 3	-0.0099875	0.950763	0.982606	3 v 3	0.282057	0.1719	0.371111	3 v 3	0.292045	0.0720727	0.279083	0.276	0.588987	0.229895	0.242	0.60432	0.218733	0.035	0.970554	0.0129802	NA	NA	NA	NA	NA	NA	NA	NA	NA	NA	NA	NA	NA	NA	NA	NA	NA	NA	NA	NA	NA	NA	NA	NA	NA	NA	NA	NA	NA	NA	NA	NA	NA	NA	NA	NA	NA	NA	NA	NA	NA	NA	NA	NA	NA	NA	NA	NA	8.02514	7.69836	8.00113	7.72928	7.848	8.11738	7.67948	7.5691	7.59991	20.32	26.3	28.91	15.36	12.27	17.87	29.1	15.42	19.76	12.63	36.39	33.01	27.94	16.48	24.18	20.01	32.97	21.77	NA	NA	NA	NA	NA	NA	NA	NA	NA	NA	NA	NA	NA	NA	NA	NA	NA	NA	NA	NA	NA	NA	NA	NA	NA	NA	NA	NA	NA	NA	NA	NA	NA	NA	NA	NA	NA	NA	NA	NA	NA	NA	NA	NA	NA	NA	NA	NA	-0.295859	0.14964	0.116257	0.0498007	0.278901	0.517471	0.345659	0.129261	0.401214
A0A140VK93	A0A140VK93	A0A140VK93	A0A140VK93	A0A140VK93	A0A140VK93	A0A140VK93	A0A140VK93	F8W1A4; P54819	F8W1A4; P54819	F8W1A4; P54819	F8W1A4; P54819	P54819	P54819	P54819	P54819	P54819	AK2	Adenylate kinase 2, mitochondrial (AK 2) (EC 2.7.4.3) (ATP-AMP transphosphorylase 2) (ATP:AMP phosphotransferase) (Adenylate monophosphate kinase) [Cleaved into: Adenylate kinase 2, mitochondrial, N-terminally processed]	cytoplasm [GO:0005737]; extracellular exosome [GO:0070062]; mitochondrial intermembrane space [GO:0005758]; mitochondrion [GO:0005739]; sperm mitochondrial sheath [GO:0097226]; adenylate kinase activity [GO:0004017]; ATP binding [GO:0005524]; ADP biosynthetic process [GO:0006172]; AMP metabolic process [GO:0046033]; ATP metabolic process [GO:0046034]; nucleobase-containing small molecule interconversion [GO:0015949]	AllPrimariesMatch_	FALSE	TRUE	reviewed	5 out of 5	7	18	7	14	12	239	9	47	7	18	7	14	37.6569	68.2008	29.2887	59.4142	High	High	High	High	ENSG00000004455	AK2	AK2	FALSE	6 v 6	0.27367	0.156983	0.321949	6 v 6	0.218635	0.0866002	0.333747	6 v 6	0.0550353	0.616049	0.785457	7 v 7	-0.0526702	0.563503	0.684137	7 v 7	-0.130901	0.146895	0.370773	7 v 7	0.078231	0.240207	0.550293	3 v 3	0.176576	0.292249	0.58474	3 v 3	0.0535712	0.679377	0.886917	3 v 3	0.123004	0.35818	0.796489	3 v 3	-0.0336047	0.24554	0.637165	3 v 3	-0.0104038	0.183907	0.3804	3 v 3	0.0232009	0.438256	0.625777	-0.236	0.234883	0.629148	-0.337	0.0592918	1.22701	0.1	0.791473	0.101564	9.83368	9.9362	10.3695	9.58459	9.07334	9.17667	8.96347	9.00871	9.30902	9.42101	10.0749	9.55478	9.70563	9.84721	9.99251	8.94749	8.91498	9.25432	13.6239	13.1158	13.372	13.327	12.584	13.2766	13.3586	13.7352	12.7892	13.3802	13.3825	13.1944	13.2526	13.2925	13.6027	13.3385	13.2265	13.8288	12.6165	13.4736	13.4877	6.99095	7.26772	7.30743	6.9542	7.54381	7.22882	7.01903	7.19279	6.98527	10.0699	10.0111	9.93679	9.99492	9.99718	9.92481	9.9993	10.0032	9.94559	112.94	120.34	119.14	114.6	122.65	135.58	121.15	111.15	99.38	85.85	111.23	93.86	96.82	89.71	106.39	96.13	100.54	88.03	0.0794866	-0.205255	0.243685	-0.105869	0.164224	-0.136768	-0.408195	0.412668	-0.138748	0.814708	0.621113	0.0646295	-0.13235	0.128048	0.0889822	0.376975	0.637096	0.158355	-0.0776482	0.145448	-0.0325275	0.0212285	-0.19692	-0.129106	-0.222704	-0.501728	0.28462	-0.22773	0.437733	-0.0159833	-0.0937257	-0.0547015	-0.0659616	-0.172728	0.222456	0.0910511	0.29333	0.085936	0.0935332	-0.0648384	0.351019	0.243546	0.0367586	-0.276082	0.0786098	-0.0280798	0.0749371	0.322156	-0.0749334	-0.013908	-0.0119726	-0.0043763	-0.00605731	-0.0207776	0.0705571	0.00785066	-0.008805
Q9UIJ7	Q9UIJ7	Q9UIJ7	Q9UIJ7	Q7Z4Y4	Q7Z4Y4	Q7Z4Y4	Q7Z4Y4	Q7Z4Y4; Q7Z531; Q9UIJ7	Q7Z4Y4; Q9UIJ7	Q7Z4Y4; Q7Z531; Q9UIJ7	Q7Z4Y4; Q9UIJ7	Q9UIJ7	Q9UIJ7	Q9UIJ7	Q9UIJ7	Q9UIJ7	AK3	GTP:AMP phosphotransferase AK3, mitochondrial (EC 2.7.4.10) (Adenylate kinase 3) (AK 3) (Adenylate kinase 3 alpha-like 1)	cytoplasm [GO:0005737]; mitochondrial matrix [GO:0005759]; mitochondrion [GO:0005739]; ATP binding [GO:0005524]; GTP binding [GO:0005525]; nucleoside triphosphate adenylate kinase activity [GO:0046899]; ADP biosynthetic process [GO:0006172]; AMP metabolic process [GO:0046033]; blood coagulation [GO:0007596]; GTP metabolic process [GO:0046039]; ITP metabolic process [GO:0046041]; nucleoside triphosphate biosynthetic process [GO:0009142]; UTP metabolic process [GO:0046051]	AllPrimariesMatch_	FALSE	TRUE	reviewed	5 out of 5	1	18	3	14	1	164	4	24	1	18	3	14	4.40529	68.2819	14.0969	60.7929	High	High	High	High	ENSG00000147853	AK3	AK3	FALSE	3 v 3	1.10405	0.0447956	0.152569	3 v 3	-0.112244	0.612654	0.8035	3 v 3	1.21629	0.077828	0.260907	7 v 7	0.473155	0.00231392	0.0180193	7 v 7	0.119342	0.296818	0.535717	7 v 7	0.353812	0.0877791	0.361843	3 v 3	0.369969	0.0103267	0.273915	3 v 3	0.233924	0.167743	0.557637	3 v 3	0.136045	0.24186	0.750069	3 v 3	0.0518337	0.0670651	0.506903	3 v 3	0.396236	0.274456	0.464448	3 v 3	0.344403	0.319843	0.526686	0.503	0.0821772	1.08525	0.174	0.6398	0.193956	0.329	0.500742	0.300386	NA	NA	NA	7.03012	7.75622	7.02015	5.54226	7.09908	5.853	NA	NA	NA	NA	NA	NA	7.47168	7.86419	6.80735	13.0001	12.5895	12.4873	13.0064	12.7003	12.9553	12.9162	12.5535	12.1971	12.7629	12.1895	12.1111	12.4483	12.0805	12.6242	12.2779	12.0097	13.2933	12.7472	12.8941	12.9732	5.74685	6.23649	6.42122	6.18982	6.42626	6.49025	5.7761	6.02459	6.19574	8.6858	8.51412	9.30447	8.70943	8.58195	9.36851	8.48905	8.53216	8.44997	47.59	54.76	55.74	59.07	45.75	35.74	78.51	73.88	50.26	56.81	73.47	96.78	46.08	63.17	44.13	36.88	97.84	74.49	0.40682	0.503203	0.237163	0.765765	0.80508	0.141115	0.452935	NA	NA	NA	1.48786	0.657138	1.16715	NA	NA	NA	-0.44156	-0.107963	0.212792	0.477649	-0.0469616	0.375927	0.0611526	-0.0570335	0.311566	-0.286903	NA	NA	NA	1.92942	0.765101	0.954357	-0.0708291	0.550165	-0.138764	0.704613	0.862113	-0.170451	0.739838	0.413721	0.401679	0.294508	-0.442974	-0.189772	-0.0690259	-0.0292538	0.211907	0.225482	0.0236285	0.0678315	0.0640411	0.220383	0.0497927	0.918532	0.196755	-0.0180388	0.854491
NA	K4Q5R3	NA	NA	NA	K4Q5R3	NA	NA	NA	K4Q5R3	NA	NA	NA	NA	K4Q5R3	NA	K4Q5R3	AK4	Nucleoside-diphosphate kinase (EC 2.7.4.6) (Fragment)	ATP binding [GO:0005524]; nucleobase-containing compound kinase activity [GO:0019205]; nucleotide metabolic process [GO:0009117]		FALSE	TRUE	unreviewed	1 out of 5	NA	2	NA	NA	NA	9	NA	NA	NA	1	NA	NA	NA	38.4615	NA	NA	NA	Medium	NA	NA	NA	NA	NA	NA	NA	NA	NA	NA	NA	NA	NA	NA	NA	NA	NA	NA	0 v 0	NA	NA	NA	0 v 0	NA	NA	NA	0 v 0	NA	NA	NA	NA	NA	NA	NA	NA	NA	NA	NA	NA	NA	NA	NA	NA	NA	NA	NA	NA	NA	NA	NA	NA	NA	NA	NA	NA	NA	NA	NA	NA	NA	NA	NA	NA	NA	NA	NA	NA	NA	NA	NA	NA	NA	NA	NA	NA	NA	NA	NA	NA	NA	NA	NA	NA	NA	NA	NA	NA	NA	NA	NA	NA	NA	NA	NA	NA	NA	NA	NA	NA	NA	NA	NA	NA	NA	NA	NA	NA	NA	NA	NA	NA	NA	NA	NA	NA	NA	NA	NA	NA	NA	NA	NA	NA	NA	NA	NA	NA	NA	NA	NA	NA	NA	NA	NA	NA	NA	NA	NA	NA	NA	NA	NA	NA	NA	NA	NA	NA	NA	NA	NA	NA	NA	NA	NA	NA	NA	NA	NA	NA	NA	NA	NA	NA	NA	NA	NA	NA	NA	NA	NA	NA	NA	NA	NA	NA	NA	NA	NA	NA	NA	NA	NA	NA	NA	NA	NA	NA	NA	NA	NA	NA	NA	NA	NA	NA
NA	P27144	NA	P27144	NA	A0A384N647	NA	P27144	NA	A0A384N647; P27144	NA	P27144	P27144	NA	P27144	NA	P27144	AK4	Adenylate kinase 4, mitochondrial (AK 4) (EC 2.7.4.10) (EC 2.7.4.6) (Adenylate kinase 3-like) (GTP:AMP phosphotransferase AK4)	cytoplasm [GO:0005737]; mitochondrial matrix [GO:0005759]; mitochondrion [GO:0005739]; adenylate kinase activity [GO:0004017]; ATP binding [GO:0005524]; GTP binding [GO:0005525]; nucleoside diphosphate kinase activity [GO:0004550]; nucleoside monophosphate kinase activity [GO:0050145]; nucleoside triphosphate adenylate kinase activity [GO:0046899]; ADP biosynthetic process [GO:0006172]; AMP metabolic process [GO:0046033]; ATP metabolic process [GO:0046034]; cellular response to hypoxia [GO:0071456]; GTP metabolic process [GO:0046039]; nucleobase-containing small molecule interconversion [GO:0015949]; nucleoside diphosphate phosphorylation [GO:0006165]; nucleoside triphosphate biosynthetic process [GO:0009142]; regulation of ATP biosynthetic process [GO:2001169]; regulation of oxidative phosphorylation [GO:0002082]		FALSE	TRUE	reviewed	5 out of 5	NA	13	NA	10	NA	138	NA	20	NA	12	NA	10	NA	63.2287	NA	53.8117	NA	High	NA	High	ENSG00000162433	AK4	AK4	FALSE	NA	NA	NA	NA	NA	NA	NA	NA	NA	NA	NA	NA	7 v 7	0.17573	0.188213	0.314825	7 v 7	-0.0449184	0.623177	0.789182	7 v 7	0.220648	0.0934214	0.371787	NA	NA	NA	NA	NA	NA	NA	NA	NA	NA	NA	NA	3 v 3	-0.0925936	0.14489	0.574055	3 v 3	0.610559	0.002908	0.19399	3 v 3	0.703153	0.0105179	0.196992	0.371	0.302316	0.519538	0.154	0.699905	0.154961	0.217	0.715142	0.145608	NA	NA	NA	NA	NA	NA	NA	NA	NA	NA	NA	NA	NA	NA	NA	NA	NA	NA	12.5559	12.1936	12.0894	12.0246	12.9683	11.831	11.9635	12.3364	12.7223	12.2058	11.9179	11.323	12.1193	11.7714	12.6272	12.3132	11.8025	12.3702	12.7218	11.9865	12.1192	NA	NA	NA	NA	NA	NA	NA	NA	NA	8.93399	8.83794	8.98726	8.84204	8.81378	8.82559	8.23362	8.25927	8.15684	33.44	25.58	25.43	20.08	46.08	31.43	46.02	28.91	35.01	34.72	34.35	53.44	23.53	25.18	24.18	41.2	39.73	44.02	0.317986	0.245958	0.350144	-0.086941	0.640476	0.0742908	-0.311803	NA	NA	NA	NA	NA	NA	NA	NA	NA	NA	NA	NA	0.286835	0.246491	-0.0712847	-0.155527	-0.155726	-0.119667	-0.345549	NA	NA	NA	NA	NA	NA	0.0311507	-0.000533829	0.421429	0.0685862	0.796202	0.193958	0.0337469	NA	NA	NA	NA	NA	NA	NA	NA	NA	-0.0919497	-0.0241621	-0.161669	0.608416	0.554509	0.668753	0.700366	0.578671	0.830422
NA	NA	NA	Q9Y3D8	NA	NA	NA	Q9Y3D8	NA	NA	NA	Q9Y3D8	Q9Y3D8	NA	NA	NA	Q9Y3D8	AK6	Adenylate kinase isoenzyme 6 (AK6) (EC 2.7.4.3) (Adrenal gland protein AD-004) (Coilin-interacting nuclear ATPase protein) (hCINAP) (Dual activity adenylate kinase/ATPase) (AK/ATPase)	Cajal body [GO:0015030]; centrosome [GO:0005813]; cytoplasm [GO:0005737]; cytosol [GO:0005829]; membrane [GO:0016020]; nuclear speck [GO:0016607]; nucleoplasm [GO:0005654]; nucleus [GO:0005634]; adenylate kinase activity [GO:0004017]; ATP binding [GO:0005524]; ATP hydrolysis activity [GO:0016887]; nucleoside monophosphate kinase activity [GO:0050145]; nucleobase-containing small molecule interconversion [GO:0015949]		FALSE	TRUE	reviewed	5 out of 5	NA	NA	NA	5	NA	NA	NA	6	NA	NA	NA	5	NA	NA	NA	40.1163	NA	NA	NA	High	ENSG00000085231	AK6	AK6	FALSE	NA	NA	NA	NA	NA	NA	NA	NA	NA	NA	NA	NA	NA	NA	NA	NA	NA	NA	NA	NA	NA	NA	NA	NA	NA	NA	NA	NA	NA	NA	NA	NA	NA	NA	NA	NA	3 v 3	-0.0212393	0.759323	0.917471	3 v 3	-0.659472	0.121074	0.316063	3 v 3	-0.638233	0.0805285	0.289315	0.16	0.656592	0.182704	0.065	0.862832	0.0640737	0.096	0.869835	0.060563	NA	NA	NA	NA	NA	NA	NA	NA	NA	NA	NA	NA	NA	NA	NA	NA	NA	NA	NA	NA	NA	NA	NA	NA	NA	NA	NA	NA	NA	NA	NA	NA	NA	NA	NA	NA	NA	NA	NA	NA	NA	NA	NA	NA	NA	NA	NA	NA	6.22304	5.1416	5.70321	6.30195	5.12928	5.57289	6.51412	5.80736	6.66106	30.61	22.7	16.72	21.86	28.51	18.49	29.1	30.84	23.15	25.88	25.25	24.92	26.23	24.72	25.99	27.86	22.97	18.86	NA	NA	NA	NA	NA	NA	NA	NA	NA	NA	NA	NA	NA	NA	NA	NA	NA	NA	NA	NA	NA	NA	NA	NA	NA	NA	NA	NA	NA	NA	NA	NA	NA	NA	NA	NA	NA	NA	NA	NA	NA	NA	NA	NA	NA	NA	NA	NA	0.0789171	-0.0123133	-0.130322	-0.212169	-0.678072	-1.08818	-0.291086	-0.665759	-0.957854
NA	NA	NA	Q5TCS8	NA	NA	NA	Q5TCS8	NA	NA	NA	J3KP89; Q5TCS8	Q5TCS8	NA	NA	NA	Q5TCS8	AK9	Adenylate kinase 9 (AK 9) (EC 2.7.4.4) (EC 2.7.4.6) (Adenylate kinase domain-containing protein 1) (Adenylate kinase domain-containing protein 2)	cytoplasm [GO:0005737]; cytosol [GO:0005829]; mitochondrion [GO:0005739]; nuclear membrane [GO:0031965]; nucleoplasm [GO:0005654]; nucleus [GO:0005634]; adenylate kinase activity [GO:0004017]; ATP binding [GO:0005524]; nucleoside diphosphate kinase activity [GO:0004550]; nucleoside monophosphate kinase activity [GO:0050145]; AMP phosphorylation [GO:0006756]; ATP generation from ADP [GO:0006757]; CDP phosphorylation [GO:0061508]; CMP phosphorylation [GO:0061566]; dADP phosphorylation [GO:0006174]; dAMP phosphorylation [GO:0061565]; dCDP phosphorylation [GO:0061570]; dCMP phosphorylation [GO:0061567]; dGDP phosphorylation [GO:0006186]; GDP phosphorylation [GO:0061568]; TDP phosphorylation [GO:0061571]; UDP phosphorylation [GO:0061569]		FALSE	TRUE	reviewed	5 out of 5	NA	NA	NA	2	NA	NA	NA	3	NA	NA	NA	1	NA	NA	NA	2.51177	NA	NA	NA	Medium	ENSG00000155085	AK9	AK9	FALSE	NA	NA	NA	NA	NA	NA	NA	NA	NA	NA	NA	NA	NA	NA	NA	NA	NA	NA	NA	NA	NA	NA	NA	NA	NA	NA	NA	NA	NA	NA	NA	NA	NA	NA	NA	NA	3 v 3	0.052054	0.875012	0.957119	3 v 3	-0.0482269	0.936446	0.962381	3 v 3	-0.100281	0.911317	0.945462	0.424	0.715132	0.145614	0.227	0.840824	0.0752949	0.197	0.918015	0.03715	NA	NA	NA	NA	NA	NA	NA	NA	NA	NA	NA	NA	NA	NA	NA	NA	NA	NA	NA	NA	NA	NA	NA	NA	NA	NA	NA	NA	NA	NA	NA	NA	NA	NA	NA	NA	NA	NA	NA	NA	NA	NA	NA	NA	NA	NA	NA	NA	4.46597	3.59694	5.20163	4.20163	4.23266	4.98641	4.2555	5.20555	4.10434	0.77	1.8	2.44	0.59	3.65	1.85	2.03	1.93	3.39	0.63	2.05	4.49	3.43	0.46	3.02	0.78	4.32	0.97	NA	NA	NA	NA	NA	NA	NA	NA	NA	NA	NA	NA	NA	NA	NA	NA	NA	NA	NA	NA	NA	NA	NA	NA	NA	NA	NA	NA	NA	NA	NA	NA	NA	NA	NA	NA	NA	NA	NA	NA	NA	NA	NA	NA	NA	NA	NA	NA	-0.264341	0.635726	-0.215223	-0.0538669	-0.972888	0.882074	0.210474	-1.60861	1.0973
A0A140VK05	A0A140VK05	NA	A0A140VK05	B4DN86	A0A140VK05	NA	A0A140VK05	B4DN86; I3L0W0; Q92667	Q92667	NA	Q92667	Q92667	NA	Q92667	Q92667	Q92667	AKAP1	A-kinase anchor protein 1, mitochondrial (A-kinase anchor protein 149 kDa) (AKAP 149) (Dual specificity A-kinase-anchoring protein 1) (D-AKAP-1) (Protein kinase A-anchoring protein 1) (PRKA1) (Spermatid A-kinase anchor protein 84) (S-AKAP84)	cytosol [GO:0005829]; integral component of membrane [GO:0016021]; membrane [GO:0016020]; mitochondrial outer membrane [GO:0005741]; mitochondrion [GO:0005739]; protein kinase A regulatory subunit binding [GO:0034237]; RNA binding [GO:0003723]; antiviral innate immune response [GO:0140374]; apoptotic process [GO:0006915]		FALSE	TRUE	reviewed	5 out of 5	1	31	NA	18	1	156	NA	21	1	31	NA	18	2.1041	33.1118	NA	23.588	High	High	NA	High	ENSG00000121057	AKAP1	AKAP1	FALSE	3 v 3	0.572718	0.130182	0.287027	3 v 3	0.32951	0.159925	0.432227	3 v 3	0.243208	0.282107	0.51038	7 v 7	0.0441877	0.398439	0.535811	7 v 7	0.0372348	0.450693	0.664977	7 v 7	0.00695291	0.915615	0.968602	NA	NA	NA	NA	NA	NA	NA	NA	NA	NA	NA	NA	3 v 3	0.0152245	0.782472	0.926999	3 v 3	-0.256082	0.158612	0.358687	3 v 3	-0.271306	0.0578005	0.259777	-0.199	0.485682	0.313648	-0.322	0.167502	0.775979	0.123	0.796719	0.0986947	NA	NA	NA	7.83415	7.60807	7.71631	6.95768	6.88874	7.59395	NA	NA	NA	NA	NA	NA	7.53138	7.00562	7.633	12.6634	11.7855	11.7641	11.9247	12.8041	11.946	11.9911	11.8393	12.695	12.6583	12.0041	11.7286	11.9249	11.7193	12.4431	11.8148	11.6766	12.0924	12.7042	11.9583	11.9289	NA	NA	NA	NA	NA	NA	NA	NA	NA	7.07146	6.88509	7.07788	7.08002	6.82018	7.17991	7.36894	7.25927	7.22014	65.86	50.44	54.69	62.62	43.42	63.48	71.06	43.69	41.22	52.39	42.08	58.38	45.35	44.86	45.34	38.06	44.05	57.56	0.0447791	0.109038	0.00514624	-0.0581227	0.262489	-0.139434	0.0854186	NA	NA	NA	0.876472	0.719327	0.122354	NA	NA	NA	0.302774	0.602445	0.0833098	0.0875069	0.0999075	0.220352	-0.0122703	0.0622436	-0.0293703	-0.167726	NA	NA	NA	0.573699	0.116881	0.0390439	-0.0427278	0.00913053	-0.215205	-0.0458524	0.200245	-0.110064	0.253144	NA	NA	NA	NA	NA	NA	NA	NA	NA	0.00855567	-0.0649073	0.102025	-0.288925	-0.439094	-0.0402274	-0.297481	-0.374186	-0.142253
NA	NA	NA	O43572	NA	NA	NA	O43572	NA	NA	NA	A0A0S2Z4Y8; E7EMD6; O43572	O43572	NA	NA	NA	O43572	AKAP10	A-kinase anchor protein 10, mitochondrial (AKAP-10) (Dual specificity A kinase-anchoring protein 2) (D-AKAP-2) (Protein kinase A-anchoring protein 10) (PRKA10)	cytosol [GO:0005829]; mitochondrion [GO:0005739]; plasma membrane [GO:0005886]; protein-containing complex [GO:0032991]; protein kinase A binding [GO:0051018]; protein localization [GO:0008104]; signal transduction [GO:0007165]		FALSE	TRUE	reviewed	5 out of 5	NA	NA	NA	5	NA	NA	NA	5	NA	NA	NA	5	NA	NA	NA	9.36556	NA	NA	NA	High	ENSG00000108599	AKAP10	AKAP10	FALSE	NA	NA	NA	NA	NA	NA	NA	NA	NA	NA	NA	NA	NA	NA	NA	NA	NA	NA	NA	NA	NA	NA	NA	NA	NA	NA	NA	NA	NA	NA	NA	NA	NA	NA	NA	NA	0 v 0	NA	NA	NA	0 v 0	NA	NA	NA	0 v 0	NA	NA	NA	-0.326	0.466458	0.331187	0.445	0.190711	0.719625	-0.771	0.0558595	1.2529	NA	NA	NA	NA	NA	NA	NA	NA	NA	NA	NA	NA	NA	NA	NA	NA	NA	NA	NA	NA	NA	NA	NA	NA	NA	NA	NA	NA	NA	NA	NA	NA	NA	NA	NA	NA	NA	NA	NA	NA	NA	NA	NA	NA	NA	NA	NA	NA	NA	NA	NA	NA	NA	NA	NA	NA	NA	8.49	10.45	12.89	8.86	11.27	12.94	2.03	8.99	8.47	8.21	12.51	8.31	12.01	12.82	18.13	12.95	17.84	15.48	NA	NA	NA	NA	NA	NA	NA	NA	NA	NA	NA	NA	NA	NA	NA	NA	NA	NA	NA	NA	NA	NA	NA	NA	NA	NA	NA	NA	NA	NA	NA	NA	NA	NA	NA	NA	NA	NA	NA	NA	NA	NA	NA	NA	NA	NA	NA	NA	NA	NA	NA	NA	NA	NA	NA	NA	NA
Q9UKA4	Q9UKA4	NA	Q9UKA4	Q9UKA4	Q9UKA4	NA	Q9UKA4	Q9UKA4	Q9UKA4	NA	Q9UKA4	Q9UKA4	NA	Q9UKA4	Q9UKA4	Q9UKA4	AKAP11	A-kinase anchor protein 11 (AKAP-11) (A-kinase anchor protein 220 kDa) (AKAP 220) (hAKAP220) (Protein kinase A-anchoring protein 11) (PRKA11)	cytoplasm [GO:0005737]; cytosol [GO:0005829]; microtubule organizing center [GO:0005815]; nucleolus [GO:0005730]; plasma membrane [GO:0005886]; protein kinase A binding [GO:0051018]; protein kinase A regulatory subunit binding [GO:0034237]; protein phosphatase 1 binding [GO:0008157]; cortical actin cytoskeleton organization [GO:0030866]; intracellular signal transduction [GO:0035556]; protein localization [GO:0008104]; protein localization to endosome [GO:0036010]; renal water homeostasis [GO:0003091]		FALSE	TRUE	reviewed	5 out of 5	9	9	NA	30	11	17	NA	34	9	9	NA	30	4.41873	5.26039	NA	18.464	High	High	NA	High	ENSG00000023516	AKAP11	AKAP11	FALSE	6 v 6	0.0739447	0.227733	0.407506	6 v 6	0.159565	0.0368382	0.222677	6 v 6	-0.0856201	0.0382795	0.19334	7 v 7	0.192704	0.014495	0.0538045	7 v 7	0.155742	0.349935	0.580069	7 v 7	0.0369623	0.809226	0.923857	NA	NA	NA	NA	NA	NA	NA	NA	NA	NA	NA	NA	3 v 3	-0.0313622	0.614521	0.851116	3 v 3	-0.0947283	0.0676436	0.261365	3 v 3	-0.0633661	0.390761	0.58697	-0.196	0.586069	0.232051	-0.054	0.892715	0.0492871	-0.142	0.808964	0.0920708	9.67331	9.68685	9.34829	8.61029	8.49745	8.84392	8.60548	8.33494	8.87283	9.55382	9.41954	9.42983	9.52845	9.38241	9.281	8.45984	8.17143	8.87958	7.91946	8.83826	6.50779	7.48704	8.93399	8.8125	8.60028	7.35667	8.84549	7.75221	8.62059	8.16792	8.84361	6.1639	8.44128	8.6994	6.3733	6.81762	9.09038	8.53838	8.04876	NA	NA	NA	NA	NA	NA	NA	NA	NA	8.32912	8.46597	8.42752	8.40344	8.3906	8.3345	8.50144	8.43879	8.47249	36.27	32.07	39.71	31.31	21.88	33.9	38.58	23.13	25.41	32.19	22.97	33.91	24.51	48.06	28.41	34.14	31.35	32.89	0.343893	0.0884956	0.167246	0.191912	0.432365	-0.00534856	0.130364	0.119488	0.267312	-0.0815396	0.00480714	0.162509	-0.0289077	0.144855	0.304443	0.0672828	0.150445	0.326026	-0.0356622	0.134494	-0.156391	-0.521825	0.274115	0.551525	0.13886	0.669413	-0.0253671	-0.037131	-0.148822	-0.145638	-0.163517	0.00675449	0.209399	0.244887	0.689071	-0.0822035	-0.119161	-0.144208	-0.539049	NA	NA	NA	NA	NA	NA	NA	NA	NA	0.0743146	-0.0753756	-0.0930256	-0.098001	-0.0481929	-0.137991	-0.172316	0.0271826	-0.0449654
NA	Q02952	Q02952	Q02952	NA	Q02952	Q02952	Q02952	NA	Q02952	Q02952	Q02952	Q02952	Q02952	Q02952	NA	Q02952	AKAP12	A-kinase anchor protein 12 (AKAP-12) (A-kinase anchor protein 250 kDa) (AKAP 250) (Gravin) (Myasthenia gravis autoantigen)	cell cortex [GO:0005938]; cytoplasm [GO:0005737]; cytoskeleton [GO:0005856]; cytosol [GO:0005829]; focal adhesion [GO:0005925]; neuronal cell body [GO:0043025]; plasma membrane [GO:0005886]; Schaffer collateral - CA1 synapse [GO:0098685]; adenylate cyclase binding [GO:0008179]; calmodulin binding [GO:0005516]; protein kinase A binding [GO:0051018]; adenylate cyclase-inhibiting G protein-coupled receptor signaling pathway [GO:0007193]; cellular response to interleukin-1 [GO:0071347]; cellular response to tumor necrosis factor [GO:0071356]; G protein-coupled receptor signaling pathway [GO:0007186]; hepatic stellate cell activation [GO:0035733]; modulation of chemical synaptic transmission [GO:0050804]; negative regulation of vascular permeability [GO:0043116]; positive regulation of ERK1 and ERK2 cascade [GO:0070374]; positive regulation of hepatic stellate cell migration [GO:0061870]; positive regulation of nitric-oxide synthase biosynthetic process [GO:0051770]; positive regulation of oligodendrocyte apoptotic process [GO:1900143]; positive regulation of protein kinase A signaling [GO:0010739]; positive regulation of tumor necrosis factor production [GO:0032760]; regulation of protein kinase A signaling [GO:0010738]; regulation of protein kinase C signaling [GO:0090036]; response to electrical stimulus [GO:0051602]; response to lipopolysaccharide [GO:0032496]		FALSE	TRUE	reviewed	5 out of 5	NA	8	8	49	NA	18	8	68	NA	4	8	21	NA	4.99439	5.66779	36.4198	NA	High	High	High	ENSG00000131016	AKAP12	AKAP12	FALSE	NA	NA	NA	NA	NA	NA	NA	NA	NA	NA	NA	NA	7 v 7	-0.00301809	0.969074	0.98251	7 v 7	-0.0357485	0.670217	0.818234	7 v 7	0.0327304	0.386852	0.680979	0 v 0	NA	NA	NA	0 v 0	NA	NA	NA	0 v 0	NA	NA	NA	3 v 3	-0.748664	0.00436979	0.396984	3 v 3	-0.359998	0.204569	0.399807	3 v 3	0.388666	0.208901	0.42373	-0.967	0.00719235	2.14313	-0.548	0.187266	0.727541	-0.419	0.532563	0.273629	NA	NA	NA	NA	NA	NA	NA	NA	NA	NA	NA	NA	NA	NA	NA	NA	NA	NA	9.26303	9.83589	9.42752	8.99266	9.33829	8.27333	9.24079	8.87406	9.13134	9.43066	8.42206	9.14134	9.66747	9.72571	9.44481	9.52982	9.73302	9.03892	9.22713	8.46964	9.17842	NA	NA	NA	NA	NA	NA	NA	NA	NA	10.6649	10.0294	10.2757	9.84141	9.26162	9.62095	9.87836	9.9691	9.95652	90.81	93.32	107.3	248.69	230.71	232.34	72.42	82.24	141.17	91.53	78.25	66.69	90.94	172.11	55.01	131.05	90.27	141.72	-0.298185	0.206948	-0.167627	-0.148735	0.0994505	0.168426	0.118596	NA	NA	NA	NA	NA	NA	NA	NA	NA	NA	NA	NA	-0.305493	0.111156	-0.181773	-0.196312	0.0623755	0.306072	-0.0462638	NA	NA	NA	NA	NA	NA	0.00730824	0.095792	0.0141462	0.0475771	0.0370751	-0.137645	0.16486	NA	NA	NA	NA	NA	NA	NA	NA	NA	-0.823485	-0.7678	-0.654706	-0.0369504	-0.707474	-0.335568	0.786534	0.0603266	0.319138
Q12802	Q12802	NA	Q12802	A0A2X0SF55	A0A2X0SF55	NA	A0A2X0SF55	A0A2X0SF55; Q12802	A0A2X0SF55; Q12802	NA	A0A2X0SF55; Q12802	Q12802	NA	Q12802	Q12802	Q12802	AKAP13	A-kinase anchor protein 13 (AKAP-13) (AKAP-Lbc) (Breast cancer nuclear receptor-binding auxiliary protein) (Guanine nucleotide exchange factor Lbc) (Human thyroid-anchoring protein 31) (Lymphoid blast crisis oncogene) (LBC oncogene) (Non-oncogenic Rho GTPase-specific GTP exchange factor) (Protein kinase A-anchoring protein 13) (PRKA13) (p47)	cell cortex [GO:0005938]; cytosol [GO:0005829]; membrane [GO:0016020]; nucleus [GO:0005634]; perinuclear region of cytoplasm [GO:0048471]; cAMP-dependent protein kinase activity [GO:0004691]; guanyl-nucleotide exchange factor activity [GO:0005085]; MAP-kinase scaffold activity [GO:0005078]; metal ion binding [GO:0046872]; molecular adaptor activity [GO:0060090]; protein kinase A binding [GO:0051018]; small GTPase binding [GO:0031267]; adenylate cyclase-activating adrenergic receptor signaling pathway involved in heart process [GO:0086023]; adrenergic receptor signaling pathway [GO:0071875]; bone development [GO:0060348]; cardiac muscle cell differentiation [GO:0055007]; cell growth involved in cardiac muscle cell development [GO:0061049]; G protein-coupled receptor signaling pathway [GO:0007186]; heart development [GO:0007507]; intracellular signal transduction [GO:0035556]; nuclear export [GO:0051168]; positive regulation of I-kappaB kinase/NF-kappaB signaling [GO:0043123]; positive regulation of MAP kinase activity [GO:0043406]; positive regulation of Rho protein signal transduction [GO:0035025]; regulation of Rho protein signal transduction [GO:0035023]; regulation of sarcomere organization [GO:0060297]; regulation of small GTPase mediated signal transduction [GO:0051056]		FALSE	TRUE	reviewed	5 out of 5	2	2	NA	42	2	2	NA	47	2	2	NA	42	0.995379	0.710985	NA	22.396	High	Medium	NA	High	ENSG00000170776	AKAP13	AKAP13	FALSE	3 v 3	0.029122	0.894006	0.939481	3 v 3	-0.155866	0.388757	0.647939	3 v 3	0.184988	0.245448	0.471023	2 v 2	0.0891663	0.78666	0.856641	2 v 2	-0.214485	0.324391	0.559029	2 v 2	0.303651	0.268415	0.582734	NA	NA	NA	NA	NA	NA	NA	NA	NA	NA	NA	NA	3 v 3	-0.118582	0.135945	0.569924	3 v 3	-0.00117432	0.967596	0.982057	3 v 3	0.117407	0.148125	0.362494	-0.441	0.0605493	1.21789	-0.308	0.218853	0.659848	-0.133	0.791473	0.101564	6.12928	6	6.19574	NA	NA	NA	NA	NA	NA	5.83542	6.34696	6.05528	6.24793	6.41954	6.12516	NA	NA	NA	NA	5.85549	NA	NA	NA	NA	6.73064	NA	NA	NA	NA	6.38543	6.02237	NA	NA	6.18982	NA	NA	NA	NA	6.82528	NA	NA	NA	NA	NA	NA	NA	NA	NA	8.60659	8.5263	8.60028	8.40472	8.40514	8.56758	8.38716	8.45697	8.53683	59.68	50.8	51.56	80.34	83.53	88.13	46.02	39.83	49.13	63.76	49.59	56.58	44.85	71.86	55.61	57.68	51.08	55.14	NA	NA	NA	NA	0.345209	-0.166876	NA	0.293864	-0.346957	0.140459	NA	NA	NA	-0.118644	-0.419539	0.0705862	NA	NA	NA	NA	NA	NA	NA	-0.0946369	-0.334333	NA	0.412509	0.072582	0.0698727	NA	NA	NA	NA	NA	NA	NA	0.439846	0.167457	NA	NA	NA	NA	NA	NA	NA	NA	NA	NA	-0.201874	-0.121162	-0.0327088	0.0175601	-0.0518289	0.0307459	0.219435	0.0693332	0.0634546
NA	Q02040	NA	NA	NA	Q02040	NA	NA	NA	Q02040	NA	NA	NA	NA	Q02040	NA	Q02040	AKAP17A	A-kinase anchor protein 17A (AKAP-17A) (721P) (B-lymphocyte antigen) (Protein XE7) (Protein kinase A-anchoring protein 17A) (PRKA17A) (Splicing factor, arginine/serine-rich 17A)	cytosol [GO:0005829]; nuclear speck [GO:0016607]; nucleus [GO:0005634]; spliceosomal complex [GO:0005681]; protein kinase A binding [GO:0051018]; RNA binding [GO:0003723]; B cell activation [GO:0042113]; mRNA processing [GO:0006397]; regulation of RNA splicing [GO:0043484]; regulation of transcription, DNA-templated [GO:0006355]; RNA splicing [GO:0008380]; signal transduction [GO:0007165]		FALSE	TRUE	reviewed	5 out of 5	NA	9	NA	NA	NA	21	NA	NA	NA	9	NA	NA	NA	12.3741	NA	NA	NA	High	NA	NA	ENSG00000197976	AKAP17A	AKAP17A	FALSE	NA	NA	NA	NA	NA	NA	NA	NA	NA	NA	NA	NA	7 v 7	-0.271273	0.0171427	0.0602489	7 v 7	-0.239212	0.0417883	0.175639	7 v 7	-0.0320611	0.785542	0.914825	NA	NA	NA	NA	NA	NA	NA	NA	NA	NA	NA	NA	NA	NA	NA	NA	NA	NA	NA	NA	NA	NA	NA	NA	0.441	0.0249498	1.60293	0.57	0.00260967	2.58341	-0.13	0.755909	0.12153	NA	NA	NA	NA	NA	NA	NA	NA	NA	NA	NA	NA	NA	NA	NA	NA	NA	NA	6.82655	8.85518	8.22834	8.39618	6.46434	8.97527	10.8115	8.49065	6.72247	7.31832	8.91886	10.9718	9.38952	8.64458	7.04549	9.38909	8.59917	8.40769	6.37156	9.49466	10.9241	NA	NA	NA	NA	NA	NA	NA	NA	NA	NA	NA	NA	NA	NA	NA	NA	NA	NA	49.65	69.54	56.78	63.21	54.7	48.07	79.18	65.53	77.93	82.69	88.94	72.75	80.89	93.38	56.22	94.17	85.41	89.48	-0.41624	-0.258124	-0.491768	0.0564116	-0.160376	-0.534344	-0.0944737	NA	NA	NA	NA	NA	NA	NA	NA	NA	NA	NA	NA	-0.370831	0.0927827	-0.218938	-0.519381	-0.112689	-0.533914	-0.011516	NA	NA	NA	NA	NA	NA	-0.0454084	-0.350907	-0.27283	0.575792	-0.0476865	-0.00043027	-0.0829577	NA	NA	NA	NA	NA	NA	NA	NA	NA	NA	NA	NA	NA	NA	NA	NA	NA	NA
NA	Q9Y2D5	NA	NA	NA	B4E2K2	NA	NA	NA	B4E2K2; Q9Y2D5	NA	NA	NA	NA	Q9Y2D5	NA	Q9Y2D5	AKAP2	A-kinase anchor protein 2 (AKAP-2) (AKAP-KL) (Protein kinase A-anchoring protein 2) (PRKA2)	NA		FALSE	TRUE	reviewed	4 out of 5	NA	15	NA	NA	NA	52	NA	NA	NA	1	NA	NA	NA	23.0501	NA	NA	NA	High	NA	NA	NA	NA	NA	NA	NA	NA	NA	NA	NA	NA	NA	NA	NA	NA	NA	NA	1 v 1	0.18133	NA	NA	1 v 1	0.123614	NA	NA	1 v 1	0.0577155	NA	NA	NA	NA	NA	NA	NA	NA	NA	NA	NA	NA	NA	NA	NA	NA	NA	NA	NA	NA	NA	NA	NA	NA	NA	NA	NA	NA	NA	NA	NA	NA	NA	NA	NA	NA	NA	NA	NA	NA	NA	NA	NA	NA	NA	NA	NA	NA	NA	NA	NA	NA	NA	NA	NA	NA	NA	NA	NA	7.47411	NA	NA	NA	NA	7.29278	NA	NA	NA	NA	NA	NA	NA	NA	7.3505	NA	NA	NA	NA	NA	NA	NA	NA	NA	NA	NA	NA	NA	NA	NA	NA	NA	NA	NA	NA	NA	NA	NA	NA	NA	NA	NA	NA	NA	NA	NA	NA	NA	NA	NA	NA	NA	NA	NA	NA	0.18133	NA	NA	NA	NA	NA	NA	NA	NA	NA	NA	NA	NA	NA	NA	NA	NA	NA	NA	0.123614	NA	NA	NA	NA	NA	NA	NA	NA	NA	NA	NA	NA	0.0577155	NA	NA	NA	NA	NA	NA	NA	NA	NA	NA	NA	NA	NA	NA	NA	NA	NA	NA	NA	NA
NA	NA	NA	Q13023	NA	NA	NA	B2RP22	NA	NA	NA	B2RP22; D3DS91; Q13023	Q13023	NA	NA	NA	Q13023	AKAP6	A-kinase anchor protein 6 (AKAP-6) (A-kinase anchor protein 100 kDa) (AKAP 100) (Protein kinase A-anchoring protein 6) (PRKA6) (mAKAP)	calcium channel complex [GO:0034704]; caveola [GO:0005901]; cytoplasm [GO:0005737]; intercalated disc [GO:0014704]; junctional sarcoplasmic reticulum membrane [GO:0014701]; nuclear envelope [GO:0005635]; nuclear membrane [GO:0031965]; perinuclear region of cytoplasm [GO:0048471]; sarcoplasmic reticulum [GO:0016529]; T-tubule [GO:0030315]; adenylate cyclase binding [GO:0008179]; molecular adaptor activity [GO:0060090]; protein kinase A binding [GO:0051018]; protein kinase A regulatory subunit binding [GO:0034237]; protein-membrane adaptor activity [GO:0043495]; transmembrane transporter binding [GO:0044325]; action potential [GO:0001508]; cAMP-mediated signaling [GO:0019933]; cellular response to cAMP [GO:0071320]; cellular response to cytokine stimulus [GO:0071345]; positive regulation of calcineurin-NFAT signaling cascade [GO:0070886]; positive regulation of cell growth [GO:0030307]; positive regulation of cell growth involved in cardiac muscle cell development [GO:0061051]; positive regulation of delayed rectifier potassium channel activity [GO:1902261]; positive regulation of potassium ion transmembrane transport [GO:1901381]; positive regulation of release of sequestered calcium ion into cytosol [GO:0051281]; positive regulation of ryanodine-sensitive calcium-release channel activity [GO:0060316]; protein targeting [GO:0006605]; regulation of membrane repolarization [GO:0060306]; regulation of protein kinase A signaling [GO:0010738]; regulation of release of sequestered calcium ion into cytosol by sarcoplasmic reticulum [GO:0010880]		FALSE	TRUE	reviewed	5 out of 5	NA	NA	NA	6	NA	NA	NA	6	NA	NA	NA	6	NA	NA	NA	3.3204	NA	NA	NA	High	ENSG00000151320	AKAP6	AKAP6	FALSE	NA	NA	NA	NA	NA	NA	NA	NA	NA	NA	NA	NA	NA	NA	NA	NA	NA	NA	NA	NA	NA	NA	NA	NA	NA	NA	NA	NA	NA	NA	NA	NA	NA	NA	NA	NA	3 v 3	-0.177221	0.486034	0.780404	3 v 3	0.387235	0.196503	0.393063	3 v 3	0.564455	0.0554958	0.25783	-0.27	0.732265	0.135332	-0.157	0.827545	0.0822084	-0.112	0.93542	0.0289934	NA	NA	NA	NA	NA	NA	NA	NA	NA	NA	NA	NA	NA	NA	NA	NA	NA	NA	NA	NA	NA	NA	NA	NA	NA	NA	NA	NA	NA	NA	NA	NA	NA	NA	NA	NA	NA	NA	NA	NA	NA	NA	NA	NA	NA	NA	NA	NA	5.27426	5.56986	5.31832	5.51096	5.1334	4.98641	4.7761	4.73877	4.9542	7.72	3.96	14.28	11.22	10.61	11.71	13.54	2.57	4.52	4.42	9.78	14.82	6.86	4.12	14.51	9.02	11.08	8.71	NA	NA	NA	NA	NA	NA	NA	NA	NA	NA	NA	NA	NA	NA	NA	NA	NA	NA	NA	NA	NA	NA	NA	NA	NA	NA	NA	NA	NA	NA	NA	NA	NA	NA	NA	NA	NA	NA	NA	NA	NA	NA	NA	NA	NA	NA	NA	NA	0.2367	-0.436456	-0.331906	0.734858	0.394631	0.0322146	0.498158	0.831088	0.364121
O43823	O43823	O43823	O43823	O43823	O43823	O43823	O43823	A0A7P0T893; O43823; Q8NE02	A0A7P0T893; O43823; Q8NE02	A0A7P0T893; O43823; Q8NE02; Q9UG73	A0A7P0T893; O43823; Q8NE02; Q9UG73	O43823	O43823	O43823	O43823	O43823	AKAP8	A-kinase anchor protein 8 (AKAP-8) (A-kinase anchor protein 95 kDa) (AKAP 95)	condensed chromosome [GO:0000793]; female pronucleus [GO:0001939]; Golgi apparatus [GO:0005794]; membrane [GO:0016020]; mitochondrion [GO:0005739]; nuclear matrix [GO:0016363]; nucleolus [GO:0005730]; nucleoplasm [GO:0005654]; nucleus [GO:0005634]; double-stranded DNA binding [GO:0003690]; histone deacetylase binding [GO:0042826]; NF-kappaB binding [GO:0051059]; protein kinase A regulatory subunit binding [GO:0034237]; RNA binding [GO:0003723]; zinc ion binding [GO:0008270]; cell cycle G2/M phase transition [GO:0044839]; cellular response to lipopolysaccharide [GO:0071222]; cellular response to prostaglandin E stimulus [GO:0071380]; innate immune response [GO:0045087]; mitotic cell cycle [GO:0000278]; mitotic chromosome condensation [GO:0007076]; negative regulation of tumor necrosis factor production [GO:0032720]; positive regulation of histone deacetylation [GO:0031065]; protein transport [GO:0015031]; regulation of histone phosphorylation [GO:0033127]; signal transduction [GO:0007165]	AllPrimariesMatch_	FALSE	TRUE	reviewed	5 out of 5	8	8	2	6	10	21	2	6	8	8	2	6	12.4277	14.0173	4.62428	12.8613	High	High	High	High	ENSG00000105127	AKAP8	AKAP8	FALSE	6 v 6	-0.146364	0.58005	0.728245	6 v 6	-0.0854204	0.451037	0.695408	6 v 6	-0.0609439	0.830769	0.917513	7 v 7	-0.363658	0.0199577	0.0662919	7 v 7	-0.131056	0.459922	0.671603	7 v 7	-0.232602	0.134792	0.438692	0 v 0	NA	NA	NA	0 v 0	NA	NA	NA	0 v 0	NA	NA	NA	3 v 3	0.084574	0.116688	0.560627	3 v 3	-0.172816	0.173841	0.373121	3 v 3	-0.25739	0.152965	0.366696	0.046	0.908447	0.0417006	0.215	0.38343	0.416313	-0.169	0.686824	0.163154	8.56834	8.14924	7.94369	10.4764	9.97355	9.93487	10.0062	9.36894	9.90779	9.10407	8.71459	8.82273	8.35491	8.36282	8.20359	10.3013	10.4005	9.93561	8.36851	9.19967	8.76752	10.097	7.86357	7.0607	10.1659	10.3914	7.60363	8.78267	7.46352	10.5621	9.85627	9.40897	8.06609	9.79474	9.38262	9.76338	7.69418	7.61912	10.1201	NA	NA	NA	NA	NA	NA	NA	NA	NA	5.926	5.80219	6.31832	6.00899	5.94251	6.34873	6.22304	6.23458	6.36107	127.09	161.41	181.15	125.82	120	117.1	142.13	86.73	163.19	154.03	133.75	159.87	159.32	198.2	165.02	142.82	155.14	140.75	-0.641444	0.25994	-0.414164	-0.402828	-0.39614	-0.656598	-0.294372	-0.535738	-0.56535	-0.879043	0.470257	0.604611	0.0270783	0.213426	-0.213581	-0.259906	0.175175	-0.426899	-0.000736783	-0.615102	0.169383	0.302417	-0.558424	0.0458037	-0.595068	0.3336	-0.749164	-0.351768	-0.619137	0.295082	1.03151	0.0278151	-0.0263425	0.0905574	-0.716581	0.155595	-0.441943	-0.0615291	-0.627973	NA	NA	NA	NA	NA	NA	NA	NA	NA	0.0829894	0.140321	0.0304113	-0.214048	-0.292063	-0.0123383	-0.297037	-0.432385	-0.0427496
Q9ULX6	Q9ULX6	Q9ULX6	Q9ULX6	Q9ULX6	A0A140VKH3	A0A140VKH3	Q9ULX6	A0A7P0TAE3; Q9ULX6	A0A140VKH3; A0A7P0TAE3; Q9ULX6	A0A140VKH3; A0A7P0T847; A0A7P0T9N5; A0A7P0TAD3; A0A7P0TAE3; A0A7P0TAJ5; A0A7P0TBP0; B3KMD4; Q9UF73; Q9ULX6; V9GZ50	A0A7P0TAE3; Q9ULX6	Q9ULX6	Q9ULX6	Q9ULX6	Q9ULX6	Q9ULX6	AKAP8L	A-kinase anchor protein 8-like (AKAP8-like protein) (Helicase A-binding protein 95) (HAP95) (Homologous to AKAP95 protein) (HA95) (Neighbor of A-kinase-anchoring protein 95) (Neighbor of AKAP95)	chromatin [GO:0000785]; cytoplasm [GO:0005737]; nuclear matrix [GO:0016363]; nuclear speck [GO:0016607]; nucleus [GO:0005634]; PML body [GO:0016605]; ribonucleoprotein complex [GO:1990904]; DEAD/H-box RNA helicase binding [GO:0017151]; DNA binding [GO:0003677]; histone deacetylase binding [GO:0042826]; lamin binding [GO:0005521]; metal ion binding [GO:0046872]; protein kinase A regulatory subunit binding [GO:0034237]; RNA binding [GO:0003723]; cell cycle G2/M phase transition [GO:0044839]; mitotic chromosome condensation [GO:0007076]; mRNA processing [GO:0006397]; nuclear membrane disassembly [GO:0051081]; positive regulation of histone deacetylation [GO:0031065]; positive regulation of transcription by RNA polymerase II [GO:0045944]; regulation of histone phosphorylation [GO:0033127]; regulation of mRNA export from nucleus [GO:0010793]; RNA splicing [GO:0008380]	AllPrimariesMatch_	FALSE	TRUE	reviewed	5 out of 5	14	6	1	12	24	17	1	17	14	6	1	12	25.0774	12.5387	1.85759	21.6718	High	High	Medium	High	ENSG00000011243	AKAP8L	AKAP8L	FALSE	6 v 6	0.397994	0.00509417	0.0503781	6 v 6	0.0471626	0.562276	0.770443	6 v 6	0.350832	0.043644	0.204201	6 v 6	-0.00854371	0.95243	0.972608	6 v 6	-0.0950162	0.500954	0.699881	6 v 6	0.0864725	0.160584	0.471687	0 v 0	NA	NA	NA	0 v 0	NA	NA	NA	0 v 0	NA	NA	NA	3 v 3	-0.0106097	0.929274	0.976687	3 v 3	0.0904809	0.466844	0.632297	3 v 3	0.101091	0.273297	0.48483	0.076	0.915931	0.0381374	0.487	0.255866	0.591988	-0.411	0.528617	0.276859	10.5665	10.7054	10.6307	10.9595	10.7159	10.9205	10.2978	10.2095	10.4924	10.4457	10.2223	10.4428	10.5272	10.399	10.4796	11.0649	10.9307	10.8143	9.10957	8.86511	8.75722	NA	7.94486	8.3336	9.02154	NA	7.89057	9.13006	8.55995	8.48382	8.80349	9.21529	9.0045	8.81794	9.33092	NA	8.0045	8.70943	8.73471	NA	NA	NA	NA	NA	NA	NA	NA	NA	7.80219	7.74819	7.95245	7.59991	7.91109	7.96	7.70736	7.76089	7.73132	13.63	28.46	22.64	41.94	10.94	16.64	16.24	8.99	31.62	13.89	25.93	28.52	33.82	27.46	25.39	24.72	31.35	29.02	-0.458067	0.0542902	-0.0204862	-0.226348	0.537719	0.0616292	NA	0.120791	0.483061	0.187882	0.661662	0.506423	0.428148	0.039346	0.306416	0.151144	-0.105383	-0.214787	0.10624	-0.573694	-0.0596429	0.105068	-0.375826	0.286826	0.0471717	NA	0.0814446	0.176645	0.0367383	0.767044	0.72121	0.321908	0.115627	0.113933	-0.125554	0.149478	0.250894	0.0144576	NA	NA	NA	NA	NA	NA	NA	NA	NA	NA	-0.20228	0.1629	0.00755187	-0.107446	0.150206	0.228683	0.0948341	-0.0126934	0.221131
Q99996	Q99996	NA	Q99996	A0A0A0MRF6	A0A0A0MRF6	NA	A0A7P0TBH8	A0A0A0MRF6; A0A7P0T8N5; A0A7P0T928; A0A7P0T939; A0A7P0T9A9; A0A7P0TAA2; A0A7P0TAD6; A0A7P0TAX3; A0A7P0TBH8; A0A7P0TBI4; A0A7P0Z4N5; A0A7P0Z4Q5; Q96KG3; Q99996	A0A0A0MRF6; A0A7P0T928; A0A7P0T939; A0A7P0T9A9; A0A7P0TAA2; A0A7P0TAX3; A0A7P0TBH8; A0A7P0TBI4; A0A7P0Z4N5; A0A7P0Z4Q5; Q99996	NA	A0A7P0T928; A0A7P0TBH8; A0A7P0TBI4; Q99996	Q99996	NA	Q99996	Q99996	Q99996	AKAP9	A-kinase anchor protein 9 (AKAP-9) (A-kinase anchor protein 350 kDa) (AKAP 350) (hgAKAP 350) (A-kinase anchor protein 450 kDa) (AKAP 450) (AKAP 120-like protein) (Centrosome- and Golgi-localized PKN-associated protein) (CG-NAP) (Protein hyperion) (Protein kinase A-anchoring protein 9) (PRKA9) (Protein yotiao)	centrosome [GO:0005813]; cis-Golgi network [GO:0005801]; cytoskeleton [GO:0005856]; cytosol [GO:0005829]; dendritic branch [GO:0044307]; extrinsic component of postsynaptic density membrane [GO:0099147]; glutamatergic synapse [GO:0098978]; Golgi apparatus [GO:0005794]; Golgi stack [GO:0005795]; intracellular membrane-bounded organelle [GO:0043231]; neuronal cell body [GO:0043025]; potassium channel complex [GO:0034705]; synaptic membrane [GO:0097060]; voltage-gated potassium channel complex [GO:0008076]; DNA binding [GO:0003677]; molecular adaptor activity [GO:0060090]; potassium channel regulator activity [GO:0015459]; protein kinase A regulatory subunit binding [GO:0034237]; signaling receptor binding [GO:0005102]; transmembrane transporter binding [GO:0044325]; cellular response to cAMP [GO:0071320]; chemical synaptic transmission [GO:0007268]; maintenance of centrosome location [GO:0051661]; microtubule nucleation [GO:0007020]; negative regulation of adenylate cyclase activity [GO:0007194]; positive regulation of microtubule polymerization [GO:0031116]; positive regulation of peptidyl-serine phosphorylation [GO:0033138]; positive regulation of potassium ion transmembrane transporter activity [GO:1901018]; protein-containing complex localization [GO:0031503]; regulation of cardiac muscle cell action potential involved in regulation of contraction [GO:0098909]; regulation of Golgi organization [GO:1903358]; regulation of heart rate by cardiac conduction [GO:0086091]; regulation of membrane repolarization [GO:0060306]; regulation of postsynaptic neurotransmitter receptor activity [GO:0098962]; regulation of ventricular cardiac muscle cell membrane repolarization [GO:0060307]; response to electrical stimulus [GO:0051602]; signal transduction [GO:0007165]		FALSE	TRUE	reviewed	5 out of 5	4	16	NA	70	7	36	NA	80	1	14	NA	66	0.639877	3.71129	NA	19.5035	High	High	NA	High	ENSG00000127914	AKAP9	AKAP9	FALSE	6 v 6	0.0270556	0.556676	0.709834	6 v 6	-0.122873	0.125413	0.390243	6 v 6	0.149928	0.054539	0.221434	4 v 4	-0.129875	0.692765	0.787873	4 v 4	-0.0998794	0.655699	0.808386	4 v 4	-0.0299959	0.802412	0.921748	NA	NA	NA	NA	NA	NA	NA	NA	NA	NA	NA	NA	3 v 3	0.129785	0.133871	0.569924	3 v 3	0.235711	0.239184	0.4328	3 v 3	0.105927	0.357881	0.559349	-0.379	0.0630689	1.20018	-0.254	0.238425	0.622649	-0.126	0.764891	0.116401	6.88509	6.60733	6.63807	5.34341	5.70598	5.46923	5.22497	5.62059	5.53294	6.77347	6.74685	6.58796	6.9542	6.9331	6.80478	5.57592	5.55459	5.56377	NA	9.56033	6.57894	8.22207	NA	NA	9.00619	7.9571	NA	NA	NA	9.08215	9.27868	7.5691	NA	9.50422	7.26397	7.97842	NA	NA	9.02042	NA	NA	NA	NA	NA	NA	NA	NA	NA	8.98869	8.91049	8.926	9.19451	8.9384	9.08162	8.76918	8.981	8.75722	196.55	151.68	152.93	179.58	171.71	223.1	192.21	138.13	128.75	150.24	117.15	133.6	121.33	181.26	149.91	144	155.14	156.71	-0.990157	NA	NA	NA	-0.0759632	0.281651	0.264968	0.111617	-0.13952	0.0501088	0.118441	0.0853915	-0.0637055	-0.0691101	-0.32577	-0.166703	-0.23251	0.151389	-0.0945335	-0.685035	NA	NA	NA	-0.0142386	0.0561097	0.243646	0.180727	0.18625	0.216811	0.350951	-0.0659976	0.030828	-0.305123	NA	NA	NA	-0.0617246	0.225541	0.0213224	NA	NA	NA	NA	NA	NA	NA	NA	NA	0.205826	0.0279106	0.155617	0.425334	-0.0425929	0.324393	0.219508	-0.0705035	0.168776
NA	NA	NA	Q53H80	NA	NA	NA	Q53H80	NA	NA	NA	Q53H80; Q9NW35	Q53H80	NA	NA	NA	Q53H80	AKIRIN2	Akirin-2	chromatin [GO:0000785]; nucleoplasm [GO:0005654]; nucleus [GO:0005634]; transcription repressor complex [GO:0017053]; enzyme binding [GO:0019899]; identical protein binding [GO:0042802]; transcription coregulator activity [GO:0003712]; embryo development ending in birth or egg hatching [GO:0009792]; innate immune response [GO:0045087]; negative regulation of gene expression [GO:0010629]; negative regulation of transcription by RNA polymerase II [GO:0000122]; positive regulation of cell population proliferation [GO:0008284]; positive regulation of endopeptidase activity [GO:0010950]; positive regulation of innate immune response [GO:0045089]; positive regulation of interleukin-6 production [GO:0032755]; positive regulation of transcription by RNA polymerase II [GO:0045944]; response to lipopolysaccharide [GO:0032496]		FALSE	TRUE	reviewed	5 out of 5	NA	NA	NA	1	NA	NA	NA	2	NA	NA	NA	1	NA	NA	NA	6.89655	NA	NA	NA	High	ENSG00000135334	AKIRIN2	AKIRIN2	FALSE	NA	NA	NA	NA	NA	NA	NA	NA	NA	NA	NA	NA	NA	NA	NA	NA	NA	NA	NA	NA	NA	NA	NA	NA	NA	NA	NA	NA	NA	NA	NA	NA	NA	NA	NA	NA	0 v 0	NA	NA	NA	0 v 0	NA	NA	NA	0 v 0	NA	NA	NA	-0.189	0.809226	0.09193	0.247	0.678567	0.168407	-0.436	0.624658	0.204358	NA	NA	NA	NA	NA	NA	NA	NA	NA	NA	NA	NA	NA	NA	NA	NA	NA	NA	NA	NA	NA	NA	NA	NA	NA	NA	NA	NA	NA	NA	NA	NA	NA	NA	NA	NA	NA	NA	NA	NA	NA	NA	NA	NA	NA	NA	NA	NA	NA	NA	NA	NA	NA	NA	NA	NA	NA	11.83	11.53	14.28	8.86	6.3	4.93	4.74	1.93	6.21	8.84	13.19	14.6	13.48	12.82	10.28	6.28	15.95	11.12	NA	NA	NA	NA	NA	NA	NA	NA	NA	NA	NA	NA	NA	NA	NA	NA	NA	NA	NA	NA	NA	NA	NA	NA	NA	NA	NA	NA	NA	NA	NA	NA	NA	NA	NA	NA	NA	NA	NA	NA	NA	NA	NA	NA	NA	NA	NA	NA	NA	NA	NA	NA	NA	NA	NA	NA	NA
V9HWI0	V9HWI0	V9HWI0	V9HWI0	V9HWI0	V9HWI0	V9HWI0	V9HWI0	P14550	P14550	P14550	P14550	P14550	P14550	P14550	P14550	P14550	AKR1A1	Aldo-keto reductase family 1 member A1 (EC 1.1.1.2) (EC 1.1.1.372) (EC 1.1.1.54) (Alcohol dehydrogenase [NADP(+)]) (Aldehyde reductase) (Glucuronate reductase) (EC 1.1.1.19) (Glucuronolactone reductase) (EC 1.1.1.20)	apical plasma membrane [GO:0016324]; cytosol [GO:0005829]; extracellular exosome [GO:0070062]; extracellular space [GO:0005615]; synapse [GO:0045202]; alditol:NADP+ 1-oxidoreductase activity [GO:0004032]; aldo-keto reductase (NADP) activity [GO:0004033]; allyl-alcohol dehydrogenase activity [GO:0047655]; D-threo-aldose 1-dehydrogenase activity [GO:0047834]; glucuronolactone reductase activity [GO:0047941]; glycerol dehydrogenase [NADP+] activity [GO:0047956]; L-glucuronate reductase activity [GO:0047939]; methylglyoxal reductase (NADPH-dependent, acetol producing) [GO:1990002]; aldehyde catabolic process [GO:0046185]; cellular detoxification of aldehyde [GO:0110095]; D-glucuronate catabolic process [GO:0042840]; daunorubicin metabolic process [GO:0044597]; doxorubicin metabolic process [GO:0044598]; glucuronate catabolic process to xylulose 5-phosphate [GO:0019640]; glutathione derivative biosynthetic process [GO:1901687]; L-ascorbic acid biosynthetic process [GO:0019853]; lipid metabolic process [GO:0006629]	AllPrimariesMatch_	FALSE	TRUE	reviewed	5 out of 5	2	6	12	23	2	29	21	61	2	5	11	22	10.7692	21.8462	44	78.4615	High	High	High	High	ENSG00000117448	AKR1A1	AKR1A1	FALSE	3 v 3	-0.385855	0.281019	0.464049	3 v 3	-0.35526	0.232007	0.514894	3 v 3	-0.0305949	0.854229	0.92789	6 v 6	0.463532	0.0119766	0.0471499	6 v 6	0.292722	0.0170996	0.102318	6 v 6	0.17081	0.0569795	0.312648	3 v 3	-0.248156	0.082654	0.408233	3 v 3	-0.204413	0.438923	0.760108	3 v 3	-0.0437434	0.793662	0.955608	3 v 3	0.0940724	0.465458	0.770467	3 v 3	0.368208	0.0302927	0.221861	3 v 3	0.274136	0.0278861	0.220779	0.17	0.547264	0.261803	0.188	0.436222	0.360293	-0.018	0.972911	0.0119268	4.49825	5.30743	5.19377	NA	NA	NA	NA	NA	NA	4.76553	6.19771	5.19377	4.54844	6.06393	5.45286	NA	NA	NA	NA	7.24603	7.88387	8.70494	9.14975	6.87897	6.34341	7.98299	8.38327	NA	6.24603	6.00675	6.92837	7.87836	NA	6.87529	7.87098	8.2503	8.59731	6.63952	6.21723	8.00619	7.37504	7.91409	7.37678	7.35226	7.95303	7.75889	7.59619	8.07146	9.89633	9.8133	9.745	9.83194	9.86682	10.0381	9.53255	9.56091	9.53877	98.53	119.26	116.7	122.87	101.43	97.37	104.23	98.3	112.94	121.83	160.36	165.26	131.87	132.28	119.69	110.26	144.32	113.67	0.00550764	0.766475	NA	0.632943	0.336661	0.317658	0.721948	-0.267284	-0.89028	0	NA	NA	NA	-0.0501858	-0.756506	-0.259087	NA	NA	NA	0.012884	0.552439	NA	0.239449	0.126177	0.370739	0.454643	-0.217098	-0.133774	0.259087	NA	NA	NA	-0.00737639	0.214035	NA	0.393494	0.210484	-0.0530817	0.267305	-0.382113	-0.243926	-0.11843	0.629409	0.0227753	-0.0389463	0.247296	-0.22115	-0.157376	-0.0643918	0.0535151	0.293094	0.29939	0.305909	0.499325	0.363782	0.252394	0.206231
P15121	P15121	P15121	P15121	P15121	P15121	P15121	P15121	P15121	P15121	P15121	P15121	P15121	P15121	P15121	P15121	P15121	AKR1B1	Aldo-keto reductase family 1 member B1 (EC 1.1.1.300) (EC 1.1.1.372) (EC 1.1.1.54) (Aldehyde reductase) (Aldose reductase) (AR) (EC 1.1.1.21)	cytosol [GO:0005829]; extracellular exosome [GO:0070062]; extracellular space [GO:0005615]; nucleoplasm [GO:0005654]; alditol:NADP+ 1-oxidoreductase activity [GO:0004032]; allyl-alcohol dehydrogenase activity [GO:0047655]; D-threo-aldose 1-dehydrogenase activity [GO:0047834]; electron transfer activity [GO:0009055]; glyceraldehyde oxidoreductase activity [GO:0043795]; glycerol dehydrogenase [NADP+] activity [GO:0047956]; NADP-retinol dehydrogenase activity [GO:0052650]; prostaglandin H2 endoperoxidase reductase activity [GO:0036130]; retinal dehydrogenase activity [GO:0001758]; C21-steroid hormone biosynthetic process [GO:0006700]; carbohydrate metabolic process [GO:0005975]; cellular hyperosmotic salinity response [GO:0071475]; daunorubicin metabolic process [GO:0044597]; doxorubicin metabolic process [GO:0044598]; epithelial cell maturation [GO:0002070]; fructose biosynthetic process [GO:0046370]; metanephric collecting duct development [GO:0072205]; negative regulation of apoptotic process [GO:0043066]; regulation of urine volume [GO:0035809]; renal water homeostasis [GO:0003091]; retinoid metabolic process [GO:0001523]	AllPrimariesMatch_	FALSE	TRUE	reviewed	5 out of 5	4	16	12	20	8	115	31	66	3	15	11	17	12.9747	56.962	37.0253	63.9241	High	High	High	High	ENSG00000085662	AKR1B1	AKR1B1	FALSE	6 v 6	0.850959	0.00112948	0.0233858	6 v 6	0.110393	0.605196	0.798814	6 v 6	0.740566	0.00710051	0.105911	7 v 7	1.12588	0.000426917	0.00750388	7 v 7	0.75732	0.0102705	0.0756895	7 v 7	0.368564	0.038485	0.271957	3 v 3	0.511236	0.0049362	0.217245	3 v 3	0.636545	0.109979	0.501881	3 v 3	-0.125309	0.682366	0.919603	3 v 3	0.838925	0.147613	0.577065	3 v 3	0.940446	0.0187954	0.202262	3 v 3	0.101521	0.706124	0.822378	0.49	0.25588	0.591963	-0.474	0.233962	0.630855	0.964	0.0231153	1.6361	8.31152	8.88173	8.60696	8.98584	9.49825	8.80993	8.11374	8.12619	7.85922	7.86295	8.06985	7.95652	8.20016	8.61397	9.40216	8.96261	9.00647	8.2465	11.3347	12.9379	12.5319	11.772	13.9242	11.6761	11.9463	11.544	12.6423	10.1433	10.4873	10.8941	11.4001	11.1308	11.0995	11.4974	11.1885	11.602	12.8586	10.887	11.6889	8.73809	9.3226	9.01207	9.82146	9.63699	9.52395	9.36894	9.06016	9.01959	9.61655	10.3214	10.3319	11.1779	10.8756	10.7331	9.97642	10.0515	9.93737	209.92	168.26	172.79	236.29	278.12	317.39	598.96	764.55	168.28	267.65	204.72	385.31	100.98	157.46	189.81	292.32	153.78	165.9	1.40118	1.28184	1.19141	1.18875	1.05226	1.53781	0.227938	0.448574	0.811873	0.650439	0.8721	1.37206	0.950705	0.111358	0.267752	-0.795199	0.0232351	0.491785	0.563426	1.34348	1.06554	0.235185	0.789097	0.257416	1.44059	0.169935	0.337216	0.544121	1.44564	0.848865	0.880278	0.387279	0.0577016	0.216296	0.956224	0.399654	0.794846	0.0972206	0.0580025	0.452512	0.576832	0.504363	-1.08336	-0.314383	-0.511888	-0.630851	0.262449	-0.00752494	1.56137	0.554231	0.401175	1.2015	0.824115	0.795726	-0.359872	0.269884	0.394551
O60218	O60218	O60218	O60218	O60218	O60218	O60218	O60218	O60218	O60218	O60218	O60218	O60218	O60218	O60218	O60218	O60218	AKR1B10	Aldo-keto reductase family 1 member B10 (EC 1.1.1.300) (EC 1.1.1.54) (ARL-1) (Aldose reductase-like) (Aldose reductase-related protein) (ARP) (hARP) (Small intestine reductase) (SI reductase)	cytosol [GO:0005829]; extracellular region [GO:0005576]; lysosome [GO:0005764]; mitochondrion [GO:0005739]; alcohol dehydrogenase (NADP+) activity [GO:0008106]; alditol:NADP+ 1-oxidoreductase activity [GO:0004032]; aldo-keto reductase (NADP) activity [GO:0004033]; allyl-alcohol dehydrogenase activity [GO:0047655]; D-threo-aldose 1-dehydrogenase activity [GO:0047834]; geranylgeranyl reductase activity [GO:0045550]; indanol dehydrogenase activity [GO:0047718]; NADP-retinol dehydrogenase activity [GO:0052650]; retinal dehydrogenase activity [GO:0001758]; cellular detoxification of aldehyde [GO:0110095]; daunorubicin metabolic process [GO:0044597]; doxorubicin metabolic process [GO:0044598]; farnesol catabolic process [GO:0016488]; retinoid metabolic process [GO:0001523]	AllPrimariesMatch_	FALSE	TRUE	reviewed	5 out of 5	15	20	18	24	28	107	36	89	15	20	18	16	58.5443	69.3038	56.962	77.5316	High	High	High	High	ENSG00000198074	AKR1B10	AKR1B10	FALSE	6 v 6	0.461943	0.0045558	0.047805	6 v 6	0.372125	0.0165948	0.16485	6 v 6	0.0898175	0.453981	0.663776	7 v 7	1.52864	3.18866e-05	0.00256616	7 v 7	1.19927	0.000174635	0.00907681	7 v 7	0.329361	0.00656134	0.163107	3 v 3	0.968965	0.205859	0.530417	3 v 3	1.21951	0.0174289	0.355387	3 v 3	-0.250546	0.701771	0.931277	3 v 3	1.36282	0.0296102	0.452645	3 v 3	1.87521	0.0581694	0.251342	3 v 3	0.51239	0.312815	0.520796	0.814	0.0847468	1.07188	-0.342	0.559974	0.251832	1.156	0.0413437	1.38359	10.97	11.454	11.3104	11.4137	11.0464	11.479	10.9293	10.6207	11.2825	10.4549	11.1691	10.4454	10.8238	11.3959	10.8318	10.7423	10.4171	11.2299	12.6968	12.5931	12.8704	12.513	12.7217	11.8084	12.2677	11.6813	10.9398	10.9745	10.423	10.8932	10.7032	11.1555	11.6101	11.0309	11.2389	11.8387	11.2076	10.6502	11.4995	8.37678	9.83715	9.45059	9.79815	11.1777	10.3472	9.72315	9.28702	9.40599	9.3837	10.6863	10.1613	10.8906	12.3734	11.0558	9.57327	9.55727	9.56358	68.43	37.11	50.86	53.16	98.78	102.92	112.35	120.79	67.76	245.56	93.72	150.44	19.85	16.94	71.93	114.96	53.51	64.33	1.71491	1.78188	1.72226	1.38535	1.37444	1.8899	0.831705	0.515118	0.28488	0.864957	0.484475	0.425764	0.196462	0.146189	0.0581354	0.478603	0.671424	0.629328	0.249071	1.63148	1.51405	1.0866	1.15812	0.768167	1.56217	0.674335	0.368929	0.226745	0.386353	-0.186949	-0.203564	-0.052609	0.0834316	0.267825	0.635662	0.227233	0.606271	0.327731	0.15737	0.0749988	1.89071	0.941186	-1.42137	-1.34058	-0.896586	-1.34637	0.550135	0.0446003	1.50686	1.68708	0.894499	1.3173	2.81614	1.49218	-0.189564	1.12905	0.59768
NA	NA	NA	C9JRZ8	NA	NA	NA	A4D1P0	NA	NA	NA	A4D1P0; C9JRZ8	C9JRZ8	NA	NA	NA	C9JRZ8	AKR1B15	Aldo-keto reductase family 1 member B15 (EC 1.1.1.-) (EC 1.1.1.300) (EC 1.1.1.54) (Estradiol 17-beta-dehydrogenase AKR1B15) (Farnesol dehydrogenase) (EC 1.1.1.216) (Testosterone 17beta-dehydrogenase) (EC 1.1.1.64)	cytosol [GO:0005829]; mitochondrial matrix [GO:0005759]; mitochondrion [GO:0005739]; 17-beta-hydroxysteroid dehydrogenase (NADP+) activity [GO:0072582]; alditol:NADP+ 1-oxidoreductase activity [GO:0004032]; allyl-alcohol dehydrogenase activity [GO:0047655]; D-threo-aldose 1-dehydrogenase activity [GO:0047834]; estradiol 17-beta-dehydrogenase activity [GO:0004303]; farnesol dehydrogenase activity [GO:0047886]; NADP-retinol dehydrogenase activity [GO:0052650]; oxidoreductase activity, acting on the CH-OH group of donors, NAD or NADP as acceptor [GO:0016616]; testosterone 17-beta-dehydrogenase (NADP+) activity [GO:0047045]; estrogen biosynthetic process [GO:0006703]		FALSE	TRUE	reviewed	5 out of 5	NA	NA	NA	10	NA	NA	NA	35	NA	NA	NA	1	NA	NA	NA	40.1899	NA	NA	NA	High	ENSG00000227471	AKR1B15	AKR1B15	TRUE	NA	NA	NA	NA	NA	NA	NA	NA	NA	NA	NA	NA	NA	NA	NA	NA	NA	NA	NA	NA	NA	NA	NA	NA	NA	NA	NA	NA	NA	NA	NA	NA	NA	NA	NA	NA	0 v 0	NA	NA	NA	0 v 0	NA	NA	NA	0 v 0	NA	NA	NA	NA	NA	NA	NA	NA	NA	0	0	NA	NA	NA	NA	NA	NA	NA	NA	NA	NA	NA	NA	NA	NA	NA	NA	NA	NA	NA	NA	NA	NA	NA	NA	NA	NA	NA	NA	NA	NA	NA	NA	NA	NA	NA	NA	NA	NA	NA	NA	NA	NA	NA	NA	NA	NA	NA	NA	NA	NA	NA	NA	NA	NA	NA	NA	NA	NA	0	0	0.35	0	0	0	0	0	0	0	0	0	0	0	0	0.78	0	0	NA	NA	NA	NA	NA	NA	NA	NA	NA	NA	NA	NA	NA	NA	NA	NA	NA	NA	NA	NA	NA	NA	NA	NA	NA	NA	NA	NA	NA	NA	NA	NA	NA	NA	NA	NA	NA	NA	NA	NA	NA	NA	NA	NA	NA	NA	NA	NA	NA	NA	NA	NA	NA	NA	NA	NA	NA
Q04828	Q04828	Q04828	Q04828	Q04828	Q04828	Q04828	Q04828	Q04828	Q04828	Q04828	Q04828	Q04828	Q04828	Q04828	Q04828	Q04828	AKR1C1	Aldo-keto reductase family 1 member C1 (EC 1.1.1.-) (EC 1.1.1.112) (EC 1.1.1.209) (EC 1.1.1.210) (EC 1.1.1.357) (EC 1.1.1.51) (EC 1.1.1.53) (EC 1.1.1.62) (EC 1.3.1.20) (20-alpha-hydroxysteroid dehydrogenase) (20-alpha-HSD) (EC 1.1.1.149) (Chlordecone reductase homolog HAKRC) (Dihydrodiol dehydrogenase 1) (DD1) (High-affinity hepatic bile acid-binding protein) (HBAB)	cytosol [GO:0005829]; extracellular exosome [GO:0070062]; 17-alpha,20-alpha-dihydroxypregn-4-en-3-one dehydrogenase activity [GO:0047006]; 17-beta-hydroxysteroid dehydrogenase (NAD+) activity [GO:0044594]; 17-beta-hydroxysteroid dehydrogenase (NADP+) activity [GO:0072582]; 3beta-hydroxy-5beta-steroid dehydrogenase activity [GO:0033703]; 5alpha-androstane-3beta,17beta-diol dehydrogenase activity [GO:0047024]; alditol:NADP+ 1-oxidoreductase activity [GO:0004032]; aldo-keto reductase (NADP) activity [GO:0004033]; androstan-3-alpha,17-beta-diol dehydrogenase activity [GO:0047044]; androsterone dehydrogenase (B-specific) activity [GO:0047042]; androsterone dehydrogenase activity [GO:0047023]; bile acid binding [GO:0032052]; carboxylic acid binding [GO:0031406]; D-threo-aldose 1-dehydrogenase activity [GO:0047834]; dihydrotestosterone 17-beta-dehydrogenase activity [GO:0035410]; indanol dehydrogenase activity [GO:0047718]; ketosteroid monooxygenase activity [GO:0047086]; oxidoreductase activity, acting on NAD(P)H, quinone or similar compound as acceptor [GO:0016655]; phenanthrene 9,10-monooxygenase activity [GO:0018636]; steroid dehydrogenase activity [GO:0016229]; testosterone 17-beta-dehydrogenase (NADP+) activity [GO:0047045]; testosterone dehydrogenase [NAD(P)] activity [GO:0030283]; trans-1,2-dihydrobenzene-1,2-diol dehydrogenase activity [GO:0047115]; bile acid and bile salt transport [GO:0015721]; bile acid metabolic process [GO:0008206]; cellular response to jasmonic acid stimulus [GO:0071395]; cholesterol homeostasis [GO:0042632]; daunorubicin metabolic process [GO:0044597]; digestion [GO:0007586]; doxorubicin metabolic process [GO:0044598]; epithelial cell differentiation [GO:0030855]; intestinal cholesterol absorption [GO:0030299]; positive regulation of reactive oxygen species metabolic process [GO:2000379]; progesterone metabolic process [GO:0042448]; prostaglandin metabolic process [GO:0006693]; response to organophosphorus [GO:0046683]; retinal metabolic process [GO:0042574]; retinoid metabolic process [GO:0001523]; steroid metabolic process [GO:0008202]; xenobiotic metabolic process [GO:0006805]	AllPrimariesMatch_	FALSE	TRUE	reviewed	5 out of 5	11	11	14	20	17	40	18	53	1	11	3	1	35.6037	37.4613	40.5573	70.8978	High	High	High	High	ENSG00000187134	AKR1C1	AKR1C1	FALSE	6 v 6	0.148704	0.239727	0.420885	6 v 6	0.0665328	0.436465	0.686055	6 v 6	0.082171	0.644634	0.803414	7 v 7	0.692049	0.00395	0.0242845	7 v 7	0.62669	0.00699961	0.0608623	7 v 7	0.0653588	0.552815	0.794038	3 v 3	0.794822	0.107433	0.444096	3 v 3	0.280769	0.161641	0.557637	3 v 3	0.514053	0.111261	0.676377	3 v 3	0.3567	0.264808	0.652951	3 v 3	1.19992	0.0654501	0.257964	3 v 3	0.843217	0.0156976	0.202666	0.902	0.00472498	2.3256	0.671	0.051151	1.29115	0.232	0.741317	0.129996	10.2421	10.4175	10.365	10.0355	9.85845	10.1731	9.92199	9.79458	10.2444	9.90147	10.5609	9.7761	10.5573	10.2641	10.3074	9.87682	9.71442	9.97241	9.8458	10.6798	10.7462	10.4222	9.52023	8.66782	7.95768	10.3563	8.34385	9.35425	7.67243	7.59246	9.95478	9.72127	9.51076	9.7975	9.56071	10.0814	8.78365	7.76354	7.95536	8.853	9.30583	9.0634	9.17518	9.7866	9.10276	8.60066	8.42836	8.65105	9.97885	10.0419	9.70287	10.294	10.8206	9.67913	9.01764	9.10329	9.07307	71.26	62.33	65.84	26.58	37.46	43.76	102.87	140.06	43.48	149.61	73.93	88.92	90.69	91.55	78.58	111.83	63.78	72.07	1.02491	1.17637	0.491554	0.995396	0.365225	0.725054	0.065828	0.340632	-0.14337	0.588906	0.113497	0.063869	-0.0713114	-0.31517	0.153445	0.0575816	0.158663	0.14403	0.200647	1.18546	0.736573	0.335039	0.904277	0.00232318	0.882333	0.34082	0.655802	-0.296815	0.531325	-0.0451658	-0.0801611	-0.271958	-0.160555	0.439801	0.156515	0.091119	0.362902	-0.157279	-0.274992	0.574519	1.35824	0.451711	-0.322178	-0.480763	-0.039368	0.252341	0.877474	0.412343	0.315193	0.778645	-0.0237371	1.2764	1.71729	0.606058	0.96121	0.938645	0.629795
P52895	NA	NA	P52895	P52895	NA	NA	P52895	B4DK69; P52895	NA	NA	P52895	P52895	NA	NA	P52895	P52895	AKR1C2	Aldo-keto reductase family 1 member C2 (EC 1.-.-.-) (EC 1.1.1.112) (EC 1.1.1.209) (EC 1.1.1.53) (EC 1.1.1.62) (EC 1.3.1.20) (3-alpha-HSD3) (Chlordecone reductase homolog HAKRD) (Dihydrodiol dehydrogenase 2) (DD-2) (DD2) (Dihydrodiol dehydrogenase/bile acid-binding protein) (DD/BABP) (Type III 3-alpha-hydroxysteroid dehydrogenase) (EC 1.1.1.357)	cytosol [GO:0005829]; 17-beta-hydroxysteroid dehydrogenase (NAD+) activity [GO:0044594]; 17-beta-hydroxysteroid dehydrogenase (NADP+) activity [GO:0072582]; alditol:NADP+ 1-oxidoreductase activity [GO:0004032]; androstan-3-alpha,17-beta-diol dehydrogenase activity [GO:0047044]; androsterone dehydrogenase activity [GO:0047023]; bile acid binding [GO:0032052]; carboxylic acid binding [GO:0031406]; D-threo-aldose 1-dehydrogenase activity [GO:0047834]; indanol dehydrogenase activity [GO:0047718]; ketosteroid monooxygenase activity [GO:0047086]; oxidoreductase activity, acting on NAD(P)H, quinone or similar compound as acceptor [GO:0016655]; phenanthrene 9,10-monooxygenase activity [GO:0018636]; steroid dehydrogenase activity [GO:0016229]; trans-1,2-dihydrobenzene-1,2-diol dehydrogenase activity [GO:0047115]; cellular response to jasmonic acid stimulus [GO:0071395]; cellular response to prostaglandin D stimulus [GO:0071799]; daunorubicin metabolic process [GO:0044597]; digestion [GO:0007586]; doxorubicin metabolic process [GO:0044598]; epithelial cell differentiation [GO:0030855]; G protein-coupled receptor signaling pathway [GO:0007186]; positive regulation of cell population proliferation [GO:0008284]; positive regulation of protein kinase B signaling [GO:0051897]; progesterone metabolic process [GO:0042448]; prostaglandin metabolic process [GO:0006693]; steroid metabolic process [GO:0008202]		FALSE	TRUE	reviewed	5 out of 5	11	NA	NA	17	18	NA	NA	44	1	NA	NA	2	36.5325	NA	NA	57.5851	High	NA	NA	High	ENSG00000151632	AKR1C2	AKR1C2	FALSE	6 v 6	0.383897	0.422486	0.599401	6 v 6	-0.0233923	0.955452	0.982167	6 v 6	0.407289	0.0978903	0.293237	NA	NA	NA	NA	NA	NA	NA	NA	NA	NA	NA	NA	NA	NA	NA	NA	NA	NA	NA	NA	NA	NA	NA	NA	3 v 3	0.634414	0.0890784	0.528542	3 v 3	1.73269	0.0174219	0.202262	3 v 3	1.09827	0.000874664	0.188977	1.829	6.85914e-05	4.16373	0.909	0.101382	0.994038	0.92	0.228189	0.641705	6.27798	6.61912	8.15735	7.48945	7.20555	7.33718	7.08002	6.95303	7.00787	7.00225	6.96924	5.77083	7.66676	7.61102	6.92837	7.13031	6.88264	7.00787	NA	NA	NA	NA	NA	NA	NA	NA	NA	NA	NA	NA	NA	NA	NA	NA	NA	NA	NA	NA	NA	NA	NA	NA	NA	NA	NA	NA	NA	NA	7.56605	7.67878	7.53138	8.17293	8.67807	7.82845	6.50462	6.5157	6.46107	18.01	12.61	20.55	5.32	6.63	8.01	43.31	82.88	16.94	77.64	22.75	39.07	43.38	29.29	17.53	23.54	17.57	10.64	NA	NA	NA	NA	NA	NA	NA	-0.724268	-0.350123	2.38652	0.409429	0.252517	0.329308	-1.38877	-0.991905	1.22898	0.359133	0.322906	0.329308	NA	NA	NA	NA	NA	NA	NA	0.664504	0.641782	1.15754	0.0502951	-0.0703893	0	NA	NA	NA	NA	NA	NA	NA	NA	NA	NA	NA	NA	NA	NA	NA	NA	0.606873	0.999296	0.297072	1.66831	2.16237	1.36738	1.06143	1.16308	1.07031
NA	NA	P42330	P42330	NA	NA	A0A0A0MSS8	A0A0A0MSS8	NA	NA	A0A0A0MSS8; P42330	A0A0A0MSS8; P42330	P42330	P42330	NA	NA	P42330	AKR1C3	Aldo-keto reductase family 1 member C3 (EC 1.1.1.-) (EC 1.1.1.210) (EC 1.1.1.53) (EC 1.1.1.62) (17-beta-hydroxysteroid dehydrogenase type 5) (17-beta-HSD 5) (3-alpha-HSD type II, brain) (3-alpha-hydroxysteroid dehydrogenase type 2) (3-alpha-HSD type 2) (EC 1.1.1.357) (Chlordecone reductase homolog HAKRb) (Dihydrodiol dehydrogenase 3) (DD-3) (DD3) (Dihydrodiol dehydrogenase type I) (HA1753) (Prostaglandin F synthase) (PGFS) (EC 1.1.1.188) (Testosterone 17-beta-dehydrogenase 5) (EC 1.1.1.239) (EC 1.1.1.64)	cytoplasm [GO:0005737]; cytosol [GO:0005829]; extracellular exosome [GO:0070062]; nucleus [GO:0005634]; 15-hydroxyprostaglandin-D dehydrogenase (NADP+) activity [GO:0047020]; 17-beta-hydroxysteroid dehydrogenase (NAD+) activity [GO:0044594]; 17-beta-hydroxysteroid dehydrogenase (NADP+) activity [GO:0072582]; 5alpha-androstane-3beta,17beta-diol dehydrogenase activity [GO:0047024]; alditol:NADP+ 1-oxidoreductase activity [GO:0004032]; aldo-keto reductase (NADP) activity [GO:0004033]; androstan-3-alpha,17-beta-diol dehydrogenase activity [GO:0047044]; androsterone dehydrogenase activity [GO:0047023]; bile acid binding [GO:0032052]; D-threo-aldose 1-dehydrogenase activity [GO:0047834]; delta4-3-oxosteroid 5beta-reductase activity [GO:0047787]; dihydrotestosterone 17-beta-dehydrogenase activity [GO:0035410]; geranylgeranyl reductase activity [GO:0045550]; ketoreductase activity [GO:0045703]; ketosteroid monooxygenase activity [GO:0047086]; NAD-retinol dehydrogenase activity [GO:0004745]; NADP-retinol dehydrogenase activity [GO:0052650]; oxidoreductase activity, acting on NAD(P)H, quinone or similar compound as acceptor [GO:0016655]; phenanthrene 9,10-monooxygenase activity [GO:0018636]; prostaglandin D2 11-ketoreductase activity [GO:0036131]; prostaglandin H2 endoperoxidase reductase activity [GO:0036130]; prostaglandin-F synthase activity [GO:0047017]; retinal dehydrogenase activity [GO:0001758]; steroid dehydrogenase activity [GO:0016229]; testosterone 17-beta-dehydrogenase (NADP+) activity [GO:0047045]; testosterone dehydrogenase (NAD+) activity [GO:0047035]; cellular response to cadmium ion [GO:0071276]; cellular response to calcium ion [GO:0071277]; cellular response to corticosteroid stimulus [GO:0071384]; cellular response to jasmonic acid stimulus [GO:0071395]; cellular response to prostaglandin D stimulus [GO:0071799]; cellular response to prostaglandin stimulus [GO:0071379]; cellular response to reactive oxygen species [GO:0034614]; cellular response to starvation [GO:0009267]; cyclooxygenase pathway [GO:0019371]; daunorubicin metabolic process [GO:0044597]; doxorubicin metabolic process [GO:0044598]; farnesol catabolic process [GO:0016488]; G protein-coupled receptor signaling pathway [GO:0007186]; keratinocyte differentiation [GO:0030216]; macromolecule metabolic process [GO:0043170]; male gonad development [GO:0008584]; negative regulation of retinoic acid biosynthetic process [GO:1900053]; positive regulation of cell death [GO:0010942]; positive regulation of cell population proliferation [GO:0008284]; positive regulation of endothelial cell apoptotic process [GO:2000353]; positive regulation of protein kinase B signaling [GO:0051897]; positive regulation of reactive oxygen species metabolic process [GO:2000379]; progesterone metabolic process [GO:0042448]; prostaglandin metabolic process [GO:0006693]; regulation of retinoic acid receptor signaling pathway [GO:0048385]; regulation of testosterone biosynthetic process [GO:2000224]; renal absorption [GO:0070293]; response to nutrient [GO:0007584]; retinal metabolic process [GO:0042574]; retinoid metabolic process [GO:0001523]; steroid metabolic process [GO:0008202]; testosterone biosynthetic process [GO:0061370]		FALSE	TRUE	reviewed	5 out of 5	NA	NA	14	15	NA	NA	16	33	NA	NA	3	3	NA	NA	41.7957	47.3684	NA	NA	High	High	ENSG00000196139	AKR1C3	AKR1C3	FALSE	NA	NA	NA	NA	NA	NA	NA	NA	NA	NA	NA	NA	NA	NA	NA	NA	NA	NA	NA	NA	NA	NA	NA	NA	3 v 3	0.550348	0.0137811	0.291454	3 v 3	0.0516231	0.836123	0.95093	3 v 3	0.498725	0.172983	0.705126	3 v 3	0.13378	0.818702	0.939728	3 v 3	0.301933	0.811511	0.88416	3 v 3	0.168153	0.839154	0.904411	0.87	0.265321	0.576229	0.872	0.23127	0.635881	-0.001	0.998686	0.000570856	NA	NA	NA	NA	NA	NA	NA	NA	NA	NA	NA	NA	NA	NA	NA	NA	NA	NA	NA	NA	NA	NA	NA	NA	NA	NA	NA	NA	NA	NA	NA	NA	NA	NA	NA	NA	NA	NA	NA	5.39917	5.54844	5.71425	5.71149	5.7761	5.32912	5.27798	5.11686	4.77083	4.66676	4.01792	2	4.76553	5.05745	1.26303	3.3505	3.64386	3.18587	10.55	4.32	4.53	3.54	1.99	2.47	8.8	16.7	3.39	12.63	5.23	4.04	13.24	10.53	10.88	5.89	2.7	2.9	NA	NA	NA	NA	NA	NA	NA	NA	NA	NA	NA	NA	NA	NA	NA	NA	NA	NA	NA	NA	NA	NA	NA	NA	NA	NA	NA	NA	NA	NA	NA	NA	NA	NA	NA	NA	NA	NA	NA	0.43351	0.65924	0.558295	-0.312324	-0.227667	0.385122	0.121186	0.431573	0.943416	0.0987782	1.03953	-0.736966	1.41504	1.41359	-1.92283	1.31626	0.374066	-1.18587
NA	O43488	O43488	O43488	NA	O43488	O43488	O43488	NA	H3BLU7; O43488	A0A499FJT0; B4DZX4; H3BLU7; H7C5H7; O43488; Q8NHP1	O43488	O43488	O43488	O43488	NA	O43488	AKR7A2	Aflatoxin B1 aldehyde reductase member 2 (EC 1.1.1.n11) (AFB1 aldehyde reductase 1) (AFB1-AR 1) (Aldoketoreductase 7) (Succinic semialdehyde reductase) (SSA reductase)	cytoplasm [GO:0005737]; cytosol [GO:0005829]; extracellular exosome [GO:0070062]; Golgi apparatus [GO:0005794]; alditol:NADP+ 1-oxidoreductase activity [GO:0004032]; aldo-keto reductase (NADP) activity [GO:0004033]; D-threo-aldose 1-dehydrogenase activity [GO:0047834]; electron transfer activity [GO:0009055]; phenanthrene-9,10-epoxide hydrolase activity [GO:0019119]; carbohydrate metabolic process [GO:0005975]; cellular aldehyde metabolic process [GO:0006081]; daunorubicin metabolic process [GO:0044597]; doxorubicin metabolic process [GO:0044598]; lipid metabolic process [GO:0006629]		FALSE	TRUE	reviewed	5 out of 5	NA	5	1	13	NA	9	1	25	NA	3	1	13	NA	18.1058	2.22841	41.7827	NA	High	Medium	High	ENSG00000053371	AKR7A2	AKR7A2	FALSE	NA	NA	NA	NA	NA	NA	NA	NA	NA	NA	NA	NA	5 v 5	0.245075	0.0551628	0.131699	5 v 5	0.280676	0.0968575	0.29303	5 v 5	-0.0356015	0.522859	0.77869	0 v 0	NA	NA	NA	0 v 0	NA	NA	NA	0 v 0	NA	NA	NA	3 v 3	0.0242956	0.544396	0.810566	3 v 3	0.289176	0.157796	0.357913	3 v 3	0.264881	0.181092	0.398165	0.007	0.987652	0.00539587	0.07	0.830102	0.0808684	-0.063	0.912917	0.0395685	NA	NA	NA	NA	NA	NA	NA	NA	NA	NA	NA	NA	NA	NA	NA	NA	NA	NA	7.94953	NA	NA	8.75922	9.66089	7.13955	9.00899	8.60214	9.43233	7.34784	7.01235	8.89815	NA	NA	7.18884	NA	NA	8.72349	9.33494	7.05311	8.81442	NA	NA	NA	NA	NA	NA	NA	NA	NA	8.98527	8.96029	8.62388	9.05311	8.91857	8.67066	8.54612	8.6125	8.61618	43.73	42.15	49.82	32.49	40.44	42.52	52.11	44.33	44.61	39.77	45.27	31.21	56.37	43.94	47.15	47.08	40	31.92	NA	0.228554	0.601692	0.127206	0.110841	NA	0.15708	NA	NA	NA	NA	NA	NA	NA	NA	NA	NA	NA	NA	NA	0.325944	0.760699	0.08644	0.194567	NA	0.0357321	NA	NA	NA	NA	NA	NA	NA	-0.0973895	-0.159007	0.0407661	-0.0837256	NA	0.121348	NA	NA	NA	NA	NA	NA	NA	NA	NA	0.0678386	-0.0417265	0.0467748	0.506989	0.306065	0.054475	0.43915	0.347792	0.00770026
Q8NHP1	Q8NHP1	NA	NA	Q8NHP1	Q8NHP1	NA	NA	A0A499FJT0; Q8NHP1	A0A499FJT0; Q8NHP1	NA	NA	NA	NA	Q8NHP1	Q8NHP1	Q8NHP1	AKR7L	Aflatoxin B1 aldehyde reductase member 4 (EC 1.-.-.-) (AFB1 aldehyde reductase 3) (AFB1-AR 3) (Aldoketoreductase 7-like)	cytoplasm [GO:0005737]; cytosol [GO:0005829]; extracellular exosome [GO:0070062]; aldo-keto reductase (NADP) activity [GO:0004033]; D-threo-aldose 1-dehydrogenase activity [GO:0047834]		FALSE	TRUE	reviewed	5 out of 5	2	3	NA	NA	2	6	NA	NA	2	1	NA	NA	8.1571	10.574	NA	NA	High	High	NA	NA	NA	NA	NA	NA	6 v 6	0.241454	0.0705303	0.198101	6 v 6	-0.0110316	0.94454	0.978157	6 v 6	0.252486	0.142314	0.357704	1 v 1	-0.942091	NA	NA	1 v 1	-0.799903	NA	NA	1 v 1	-0.142189	NA	NA	NA	NA	NA	NA	NA	NA	NA	NA	NA	NA	NA	NA	NA	NA	NA	NA	NA	NA	NA	NA	NA	NA	NA	NA	NA	NA	NA	NA	NA	NA	NA	NA	NA	6.85798	6.4446	5.84549	7.41363	7.82082	7.60585	7.39832	7.40259	7.3637	6.61176	5.82782	5.93546	6.43463	6.64386	6.44956	7.45861	7.51254	7.55536	NA	NA	NA	NA	NA	4.93074	NA	NA	NA	NA	5.87283	NA	NA	NA	NA	NA	NA	NA	NA	5.73064	NA	NA	NA	NA	NA	NA	NA	NA	NA	NA	NA	NA	NA	NA	NA	NA	NA	NA	NA	NA	NA	NA	NA	NA	NA	NA	NA	NA	NA	NA	NA	NA	NA	NA	NA	NA	NA	NA	NA	NA	-0.942091	NA	NA	NA	0.246218	0.616782	-0.0899697	0.0153118	0.418231	0.242153	0.423353	-0.199255	-0.604071	-0.0449837	0.308274	0.0504938	NA	NA	NA	-0.799903	NA	NA	NA	-0.177134	0.816037	0.514102	0.0602955	0.109957	0.191659	NA	NA	NA	-0.142189	NA	NA	NA	NA	NA	NA	NA	NA	NA	NA	NA	NA	NA	NA	NA	NA	NA	NA	NA	NA	NA
B0LPE5	NA	NA	B0LPE5	A0A804HJM6	NA	NA	B0LPE5	A0A087WY56; A0A0U4CQG9; A0A804HJM6; B3KVH4; B3KXD7; G3V2I6; G3V3X1; P31749; Q9BV07	NA	NA	P31749	P31749	NA	NA	P31749	P31749	AKT1	RAC-alpha serine/threonine-protein kinase (EC 2.7.11.1) (Protein kinase B) (PKB) (Protein kinase B alpha) (PKB alpha) (Proto-oncogene c-Akt) (RAC-PK-alpha)	cell-cell junction [GO:0005911]; ciliary basal body [GO:0036064]; cytoplasm [GO:0005737]; cytosol [GO:0005829]; extrinsic component of cytoplasmic side of plasma membrane [GO:0031234]; lamellipodium [GO:0030027]; microtubule cytoskeleton [GO:0015630]; mitochondrion [GO:0005739]; nucleoplasm [GO:0005654]; nucleus [GO:0005634]; plasma membrane [GO:0005886]; postsynapse [GO:0098794]; protein-containing complex [GO:0032991]; spindle [GO:0005819]; vesicle [GO:0031982]; 14-3-3 protein binding [GO:0071889]; ATP binding [GO:0005524]; calmodulin binding [GO:0005516]; enzyme binding [GO:0019899]; identical protein binding [GO:0042802]; kinase activity [GO:0016301]; nitric-oxide synthase regulator activity [GO:0030235]; phosphatidylinositol-3,4,5-trisphosphate binding [GO:0005547]; phosphatidylinositol-3,4-bisphosphate binding [GO:0043325]; potassium channel activator activity [GO:0099104]; protein homodimerization activity [GO:0042803]; protein kinase activity [GO:0004672]; protein kinase binding [GO:0019901]; protein serine kinase activity [GO:0106310]; protein serine/threonine kinase activity [GO:0004674]; protein serine/threonine/tyrosine kinase activity [GO:0004712]; activation-induced cell death of T cells [GO:0006924]; anoikis [GO:0043276]; apoptotic mitochondrial changes [GO:0008637]; behavioral response to pain [GO:0048266]; carbohydrate transport [GO:0008643]; cell differentiation [GO:0030154]; cell migration involved in sprouting angiogenesis [GO:0002042]; cell population proliferation [GO:0008283]; cellular response to cadmium ion [GO:0071276]; cellular response to decreased oxygen levels [GO:0036294]; cellular response to epidermal growth factor stimulus [GO:0071364]; cellular response to granulocyte macrophage colony-stimulating factor stimulus [GO:0097011]; cellular response to insulin stimulus [GO:0032869]; cellular response to nerve growth factor stimulus [GO:1990090]; cellular response to oxidised low-density lipoprotein particle stimulus [GO:0140052]; cellular response to prostaglandin E stimulus [GO:0071380]; cellular response to reactive oxygen species [GO:0034614]; cellular response to tumor necrosis factor [GO:0071356]; cellular response to vascular endothelial growth factor stimulus [GO:0035924]; cytokine-mediated signaling pathway [GO:0019221]; epidermal growth factor receptor signaling pathway [GO:0007173]; establishment of protein localization to mitochondrion [GO:0072655]; excitatory postsynaptic potential [GO:0060079]; execution phase of apoptosis [GO:0097194]; fibroblast migration [GO:0010761]; G protein-coupled receptor signaling pathway [GO:0007186]; gene expression [GO:0010467]; germ cell development [GO:0007281]; glucose homeostasis [GO:0042593]; glucose metabolic process [GO:0006006]; glycogen biosynthetic process [GO:0005978]; glycogen cell differentiation involved in embryonic placenta development [GO:0060709]; I-kappaB kinase/NF-kappaB signaling [GO:0007249]; inflammatory response [GO:0006954]; insulin receptor signaling pathway [GO:0008286]; insulin-like growth factor receptor signaling pathway [GO:0048009]; interleukin-18-mediated signaling pathway [GO:0035655]; intracellular signal transduction [GO:0035556]; labyrinthine layer blood vessel development [GO:0060716]; lipopolysaccharide-mediated signaling pathway [GO:0031663]; maintenance of protein location in mitochondrion [GO:0072656]; mammary gland epithelial cell differentiation [GO:0060644]; maternal placenta development [GO:0001893]; negative regulation of apoptotic process [GO:0043066]; negative regulation of autophagy [GO:0010507]; negative regulation of cysteine-type endopeptidase activity involved in apoptotic process [GO:0043154]; negative regulation of endopeptidase activity [GO:0010951]; negative regulation of extrinsic apoptotic signaling pathway in absence of ligand [GO:2001240]; negative regulation of fatty acid beta-oxidation [GO:0031999]; negative regulation of gene expression [GO:0010629]; negative regulation of leukocyte cell-cell adhesion [GO:1903038]; negative regulation of long-chain fatty acid import across plasma membrane [GO:0010748]; negative regulation of lymphocyte migration [GO:2000402]; negative regulation of macroautophagy [GO:0016242]; negative regulation of neuron death [GO:1901215]; negative regulation of Notch signaling pathway [GO:0045746]; negative regulation of oxidative stress-induced intrinsic apoptotic signaling pathway [GO:1902176]; negative regulation of protein binding [GO:0032091]; negative regulation of protein kinase activity [GO:0006469]; negative regulation of protein kinase activity by protein phosphorylation [GO:0100002]; negative regulation of protein serine/threonine kinase activity [GO:0071901]; negative regulation of protein ubiquitination [GO:0031397]; negative regulation of proteolysis [GO:0045861]; negative regulation of release of cytochrome c from mitochondria [GO:0090201]; NIK/NF-kappaB signaling [GO:0038061]; nitric oxide biosynthetic process [GO:0006809]; osteoblast differentiation [GO:0001649]; peptidyl-serine phosphorylation [GO:0018105]; peptidyl-threonine phosphorylation [GO:0018107]; peripheral nervous system myelin maintenance [GO:0032287]; phosphatidylinositol 3-kinase signaling [GO:0014065]; phosphorylation [GO:0016310]; positive regulation of blood vessel endothelial cell migration [GO:0043536]; positive regulation of cell growth [GO:0030307]; positive regulation of cell population proliferation [GO:0008284]; positive regulation of cellular protein metabolic process [GO:0032270]; positive regulation of cyclin-dependent protein serine/threonine kinase activity [GO:0045737]; positive regulation of DNA-binding transcription factor activity [GO:0051091]; positive regulation of endodeoxyribonuclease activity [GO:0032079]; positive regulation of endothelial cell migration [GO:0010595]; positive regulation of endothelial cell proliferation [GO:0001938]; positive regulation of fat cell differentiation [GO:0045600]; positive regulation of fibroblast migration [GO:0010763]; positive regulation of G1/S transition of mitotic cell cycle [GO:1900087]; positive regulation of gene expression [GO:0010628]; positive regulation of glucose import [GO:0046326]; positive regulation of glucose metabolic process [GO:0010907]; positive regulation of glycogen biosynthetic process [GO:0045725]; positive regulation of I-kappaB phosphorylation [GO:1903721]; positive regulation of lipid biosynthetic process [GO:0046889]; positive regulation of mitochondrial membrane potential [GO:0010918]; positive regulation of nitric oxide biosynthetic process [GO:0045429]; positive regulation of nitric-oxide synthase activity [GO:0051000]; positive regulation of organ growth [GO:0046622]; positive regulation of peptidyl-serine phosphorylation [GO:0033138]; positive regulation of proteasomal ubiquitin-dependent protein catabolic process [GO:0032436]; positive regulation of protein localization to cell surface [GO:2000010]; positive regulation of protein localization to nucleus [GO:1900182]; positive regulation of protein localization to plasma membrane [GO:1903078]; positive regulation of protein phosphorylation [GO:0001934]; positive regulation of smooth muscle cell proliferation [GO:0048661]; positive regulation of sodium ion transport [GO:0010765]; positive regulation of transcription by RNA polymerase II [GO:0045944]; positive regulation of transcription, DNA-templated [GO:0045893]; protein autophosphorylation [GO:0046777]; protein catabolic process [GO:0030163]; protein import into nucleus [GO:0006606]; protein kinase B signaling [GO:0043491]; protein phosphorylation [GO:0006468]; protein ubiquitination [GO:0016567]; regulation of apoptotic process [GO:0042981]; regulation of cell migration [GO:0030334]; regulation of glycogen biosynthetic process [GO:0005979]; regulation of mRNA stability [GO:0043488]; regulation of myelination [GO:0031641]; regulation of neuron projection development [GO:0010975]; regulation of signal transduction by p53 class mediator [GO:1901796]; regulation of translation [GO:0006417]; regulation of type B pancreatic cell development [GO:2000074]; response to fluid shear stress [GO:0034405]; response to food [GO:0032094]; response to growth factor [GO:0070848]; response to growth hormone [GO:0060416]; response to heat [GO:0009408]; response to insulin-like growth factor stimulus [GO:1990418]; response to oxidative stress [GO:0006979]; response to UV-A [GO:0070141]; signal transduction [GO:0007165]; sphingosine-1-phosphate receptor signaling pathway [GO:0003376]; striated muscle cell differentiation [GO:0051146]; T cell costimulation [GO:0031295]; TOR signaling [GO:0031929]		FALSE	TRUE	reviewed	5 out of 5	1	NA	NA	16	1	NA	NA	27	1	NA	NA	12	1.66667	NA	NA	35.8333	Medium	NA	NA	High	ENSG00000142208	AKT1	AKT1	FALSE	3 v 3	0.400196	0.0346013	0.131773	3 v 3	0.460259	0.116625	0.379712	3 v 3	-0.0600631	0.692899	0.836556	NA	NA	NA	NA	NA	NA	NA	NA	NA	NA	NA	NA	NA	NA	NA	NA	NA	NA	NA	NA	NA	NA	NA	NA	3 v 3	0.138351	0.124621	0.561598	3 v 3	0.201578	0.0215346	0.205395	3 v 3	0.0632273	0.517748	0.691043	0.248	0.631948	0.199319	-0.329	0.457522	0.339588	0.577	0.283881	0.546864	6.1127	5.99774	5.86295	NA	NA	NA	NA	NA	NA	5.57894	5.59991	5.59395	5.56377	5.29278	5.73606	NA	NA	NA	NA	NA	NA	NA	NA	NA	NA	NA	NA	NA	NA	NA	NA	NA	NA	NA	NA	NA	NA	NA	NA	NA	NA	NA	NA	NA	NA	NA	NA	NA	8.19771	8.09064	7.92541	8.27053	8.18735	8.17093	8.0129	7.99492	8.01625	61.74	43.6	42.15	42.53	107.73	106.62	114.38	97.66	66.63	78.91	45.27	44.23	41.67	40.28	49.57	79.65	51.08	37.24	NA	NA	NA	NA	NA	NA	NA	0.533761	0.397831	0.268996	NA	NA	NA	0.548932	0.704962	0.126884	NA	NA	NA	NA	NA	NA	NA	NA	NA	NA	-0.0151704	-0.307131	0.142112	NA	NA	NA	NA	NA	NA	NA	NA	NA	NA	NA	NA	NA	NA	NA	NA	NA	NA	NA	0.0728208	0.0967103	0.24552	0.257625	0.192433	0.154675	0.184804	0.0957227	-0.0908451
NA	A0A024QZF6	NA	A0A024QZF6	NA	A0A024QZF6	NA	A0A024QZF6	NA	Q96B36	NA	Q96B36	Q96B36	NA	Q96B36	NA	Q96B36	AKT1S1	Proline-rich AKT1 substrate 1 (40 kDa proline-rich AKT substrate)	cytoplasm [GO:0005737]; cytosol [GO:0005829]; nucleoplasm [GO:0005654]; negative regulation of cell size [GO:0045792]; negative regulation of protein kinase activity [GO:0006469]; negative regulation of TOR signaling [GO:0032007]; neurotrophin TRK receptor signaling pathway [GO:0048011]; regulation of apoptotic process [GO:0042981]; regulation of neuron apoptotic process [GO:0043523]		FALSE	TRUE	reviewed	5 out of 5	NA	5	NA	6	NA	24	NA	12	NA	5	NA	6	NA	24.2188	NA	28.125	NA	High	NA	High	ENSG00000204673	AKT1S1	AKT1S1	FALSE	NA	NA	NA	NA	NA	NA	NA	NA	NA	NA	NA	NA	6 v 6	-0.798815	0.00110448	0.0120863	6 v 6	-0.78763	0.020612	0.113625	6 v 6	-0.0111846	0.965117	0.986157	NA	NA	NA	NA	NA	NA	NA	NA	NA	NA	NA	NA	3 v 3	-0.070648	0.701401	0.896014	3 v 3	-0.334413	0.224487	0.419739	3 v 3	-0.263765	0.0258979	0.219155	0.073	0.844297	0.0735046	0.346	0.122452	0.912033	-0.273	0.423179	0.373476	NA	NA	NA	NA	NA	NA	NA	NA	NA	NA	NA	NA	NA	NA	NA	NA	NA	NA	9.43233	7.88692	NA	9.36829	9.64187	9.44688	8.65428	10.2593	10.1038	10.2374	9.96362	9.92154	8.73775	NA	10.6177	9.38629	NA	9.85253	10.6419	9.30675	9.35116	NA	NA	NA	NA	NA	NA	NA	NA	NA	7.55075	7.47249	7.44956	7.41024	7.16692	7.6837	7.76752	7.82273	7.67384	40.13	73.86	63.4	60.84	58.01	63.48	43.31	71.32	72.84	61.86	63.24	69.38	87.5	81.02	84.02	64.74	78.92	71.1	NA	-0.461941	-0.805116	-0.516742	-1.26727	-0.850838	-0.890984	NA	NA	NA	NA	NA	NA	NA	NA	NA	NA	NA	NA	NA	-1	-1.18541	0.140131	-0.696882	-1.49938	-0.484241	NA	NA	NA	NA	NA	NA	NA	0.538059	0.380294	-0.656873	-0.570383	0.648539	-0.406743	NA	NA	NA	NA	NA	NA	NA	NA	NA	-0.140507	-0.305572	0.234135	-0.357283	-0.655814	0.0098574	-0.216776	-0.350242	-0.224278
NA	NA	NA	P31751	NA	NA	NA	P31751	NA	NA	NA	P31751	P31751	NA	NA	NA	P31751	AKT2	RAC-beta serine/threonine-protein kinase (EC 2.7.11.1) (Protein kinase Akt-2) (Protein kinase B beta) (PKB beta) (RAC-PK-beta)	cell cortex [GO:0005938]; cytosol [GO:0005829]; early endosome [GO:0005769]; intracellular membrane-bounded organelle [GO:0043231]; nucleoplasm [GO:0005654]; nucleus [GO:0005634]; plasma membrane [GO:0005886]; protein-containing complex [GO:0032991]; ruffle membrane [GO:0032587]; ATP binding [GO:0005524]; metal ion binding [GO:0046872]; protein serine kinase activity [GO:0106310]; protein serine/threonine kinase activity [GO:0004674]; protein serine/threonine/tyrosine kinase activity [GO:0004712]; activation of GTPase activity [GO:0090630]; carbohydrate transport [GO:0008643]; cellular protein modification process [GO:0006464]; cellular response to high light intensity [GO:0071486]; cellular response to insulin stimulus [GO:0032869]; fat cell differentiation [GO:0045444]; glucose metabolic process [GO:0006006]; glycogen biosynthetic process [GO:0005978]; insulin receptor signaling pathway [GO:0008286]; intracellular protein transmembrane transport [GO:0065002]; intracellular signal transduction [GO:0035556]; mammary gland epithelial cell differentiation [GO:0060644]; negative regulation of apoptotic process [GO:0043066]; negative regulation of long-chain fatty acid import across plasma membrane [GO:0010748]; peptidyl-serine phosphorylation [GO:0018105]; peripheral nervous system myelin maintenance [GO:0032287]; positive regulation of cell migration [GO:0030335]; positive regulation of cell motility [GO:2000147]; positive regulation of cell population proliferation [GO:0008284]; positive regulation of fatty acid beta-oxidation [GO:0032000]; positive regulation of glucose import [GO:0046326]; positive regulation of glucose metabolic process [GO:0010907]; positive regulation of glycogen biosynthetic process [GO:0045725]; positive regulation of mitochondrial membrane potential [GO:0010918]; positive regulation of protein phosphorylation [GO:0001934]; positive regulation of protein targeting to membrane [GO:0090314]; positive regulation of vesicle fusion [GO:0031340]; protein localization to plasma membrane [GO:0072659]; regulation of cell cycle [GO:0051726]; regulation of cell migration [GO:0030334]; regulation of translation [GO:0006417]; retinal rod cell apoptotic process [GO:0097473]; signal transduction [GO:0007165]		FALSE	TRUE	reviewed	5 out of 5	NA	NA	NA	19	NA	NA	NA	28	NA	NA	NA	13	NA	NA	NA	41.3721	NA	NA	NA	High	ENSG00000105221	AKT2	AKT2	FALSE	NA	NA	NA	NA	NA	NA	NA	NA	NA	NA	NA	NA	NA	NA	NA	NA	NA	NA	NA	NA	NA	NA	NA	NA	NA	NA	NA	NA	NA	NA	NA	NA	NA	NA	NA	NA	3 v 3	0.0308874	0.155576	0.583475	3 v 3	-0.0858853	0.14056	0.339381	3 v 3	-0.116773	0.067151	0.272552	-0.101	0.798906	0.0975041	0.218	0.454443	0.342521	-0.319	0.414367	0.382615	NA	NA	NA	NA	NA	NA	NA	NA	NA	NA	NA	NA	NA	NA	NA	NA	NA	NA	NA	NA	NA	NA	NA	NA	NA	NA	NA	NA	NA	NA	NA	NA	NA	NA	NA	NA	NA	NA	NA	NA	NA	NA	NA	NA	NA	NA	NA	NA	8.51846	8.48059	8.52904	8.53411	8.49905	8.58759	8.58609	8.65714	8.63517	359.39	467.66	524.64	373.92	286.07	295.82	248.38	241.57	404.31	359.81	427.64	427.3	468.65	432.1	481.77	353.13	434.05	480.78	NA	NA	NA	NA	NA	NA	NA	NA	NA	NA	NA	NA	NA	NA	NA	NA	NA	NA	NA	NA	NA	NA	NA	NA	NA	NA	NA	NA	NA	NA	NA	NA	NA	NA	NA	NA	NA	NA	NA	NA	NA	NA	NA	NA	NA	NA	NA	NA	0.0156518	0.0184603	0.05855	-0.0519809	-0.158091	-0.0475839	-0.0676327	-0.176552	-0.106134
NA	NA	NA	Q9Y243	NA	NA	NA	Q9Y243	NA	NA	NA	A0A5F9ZHU3; A0A7P0T8T9; Q56A86; Q9Y243	Q9Y243	NA	NA	NA	Q9Y243	AKT3	RAC-gamma serine/threonine-protein kinase (EC 2.7.11.1) (Protein kinase Akt-3) (Protein kinase B gamma) (PKB gamma) (RAC-PK-gamma) (STK-2)	cytoplasm [GO:0005737]; membrane [GO:0016020]; nucleus [GO:0005634]; ATP binding [GO:0005524]; protein kinase activity [GO:0004672]; protein serine kinase activity [GO:0106310]; protein serine/threonine kinase activity [GO:0004674]; protein serine/threonine/tyrosine kinase activity [GO:0004712]; brain morphogenesis [GO:0048854]; homeostasis of number of cells within a tissue [GO:0048873]; intracellular signal transduction [GO:0035556]; mitochondrial genome maintenance [GO:0000002]; negative regulation of cellular senescence [GO:2000773]; peptidyl-serine phosphorylation [GO:0018105]; positive regulation of angiogenesis [GO:0045766]; positive regulation of artery morphogenesis [GO:1905653]; positive regulation of blood vessel endothelial cell migration [GO:0043536]; positive regulation of cell migration involved in sprouting angiogenesis [GO:0090050]; positive regulation of cell size [GO:0045793]; positive regulation of endothelial cell proliferation [GO:0001938]; positive regulation of TOR signaling [GO:0032008]; positive regulation of vascular endothelial cell proliferation [GO:1905564]; protein phosphorylation [GO:0006468]; signal transduction [GO:0007165]		FALSE	TRUE	reviewed	5 out of 5	NA	NA	NA	11	NA	NA	NA	16	NA	NA	NA	6	NA	NA	NA	21.9207	NA	NA	NA	High	ENSG00000117020	AKT3	AKT3	FALSE	NA	NA	NA	NA	NA	NA	NA	NA	NA	NA	NA	NA	NA	NA	NA	NA	NA	NA	NA	NA	NA	NA	NA	NA	NA	NA	NA	NA	NA	NA	NA	NA	NA	NA	NA	NA	3 v 3	0.14805	0.216384	0.619845	3 v 3	0.107704	0.384838	0.562997	3 v 3	-0.0403457	0.490183	0.668708	0.127	0.726125	0.138988	-0.172	0.564616	0.248247	0.298	0.445812	0.350849	NA	NA	NA	NA	NA	NA	NA	NA	NA	NA	NA	NA	NA	NA	NA	NA	NA	NA	NA	NA	NA	NA	NA	NA	NA	NA	NA	NA	NA	NA	NA	NA	NA	NA	NA	NA	NA	NA	NA	NA	NA	NA	NA	NA	NA	NA	NA	NA	5.82018	5.71973	5.59395	5.81762	5.88264	5.87774	5.90448	5.66391	5.6865	27.27	40.35	27.17	41.35	36.46	42.52	46.7	34.69	41.79	30.3	38.67	41.99	33.58	22.43	38.08	32.96	26.76	36.28	NA	NA	NA	NA	NA	NA	NA	NA	NA	NA	NA	NA	NA	NA	NA	NA	NA	NA	NA	NA	NA	NA	NA	NA	NA	NA	NA	NA	NA	NA	NA	NA	NA	NA	NA	NA	NA	NA	NA	NA	NA	NA	NA	NA	NA	NA	NA	NA	-0.00255571	0.162912	0.283793	-0.0868608	0.218729	0.191244	-0.0843051	0.0558172	-0.0925492
NA	NA	NA	Q9H8T0	NA	NA	NA	A0A024R6S6	NA	NA	NA	A0A024R6S6; Q9H8T0	Q9H8T0	NA	NA	NA	Q9H8T0	AKTIP	AKT-interacting protein (Ft1) (Fused toes protein homolog)	cytosol [GO:0005829]; FHF complex [GO:0070695]; nucleus [GO:0005634]; plasma membrane [GO:0005886]; ubiquitin conjugating enzyme activity [GO:0061631]; apoptotic process [GO:0006915]; early endosome to late endosome transport [GO:0045022]; endosome organization [GO:0007032]; endosome to lysosome transport [GO:0008333]; lysosome organization [GO:0007040]; positive regulation of protein binding [GO:0032092]; positive regulation of protein phosphorylation [GO:0001934]; protein localization to perinuclear region of cytoplasm [GO:1905719]; protein polyubiquitination [GO:0000209]; protein transport [GO:0015031]		FALSE	TRUE	reviewed	5 out of 5	NA	NA	NA	2	NA	NA	NA	3	NA	NA	NA	2	NA	NA	NA	8.56164	NA	NA	NA	High	ENSG00000166971	AKTIP	AKTIP	FALSE	NA	NA	NA	NA	NA	NA	NA	NA	NA	NA	NA	NA	NA	NA	NA	NA	NA	NA	NA	NA	NA	NA	NA	NA	NA	NA	NA	NA	NA	NA	NA	NA	NA	NA	NA	NA	3 v 3	0.0735617	0.55207	0.815505	3 v 3	0.250345	0.253173	0.444722	3 v 3	0.176783	0.0908163	0.300536	-0.213	0.863809	0.0635822	-0.455	0.610367	0.214409	0.242	0.893657	0.0488292	NA	NA	NA	NA	NA	NA	NA	NA	NA	NA	NA	NA	NA	NA	NA	NA	NA	NA	NA	NA	NA	NA	NA	NA	NA	NA	NA	NA	NA	NA	NA	NA	NA	NA	NA	NA	NA	NA	NA	NA	NA	NA	NA	NA	NA	NA	NA	NA	5.77347	6.08321	5.80478	6.03122	6.14771	5.70321	5.5267	5.86295	5.74147	5.15	2.16	2.09	2.36	1.33	8.63	5.41	5.78	2.82	1.89	0.91	2.02	1.72	1.37	3.63	2.35	1.35	3.87	NA	NA	NA	NA	NA	NA	NA	NA	NA	NA	NA	NA	NA	NA	NA	NA	NA	NA	NA	NA	NA	NA	NA	NA	NA	NA	NA	NA	NA	NA	NA	NA	NA	NA	NA	NA	NA	NA	NA	NA	NA	NA	NA	NA	NA	NA	NA	NA	0.25775	0.0645003	-0.101565	0.504524	0.284766	-0.0382555	0.246774	0.220266	0.0633094
NA	NA	P13716	P13716	NA	NA	Q6ZMU0	Q6ZMU0	NA	NA	A0A024R877; B7Z3I9; P13716; Q58DK5; Q6ZMU0	A0A024R877; B7Z3I9; P13716; Q6ZMU0	P13716	P13716	NA	NA	P13716	ALAD	Delta-aminolevulinic acid dehydratase (ALADH) (EC 4.2.1.24) (Porphobilinogen synthase)	cytosol [GO:0005829]; extracellular exosome [GO:0070062]; extracellular region [GO:0005576]; ficolin-1-rich granule lumen [GO:1904813]; nucleus [GO:0005634]; secretory granule lumen [GO:0034774]; catalytic activity [GO:0003824]; identical protein binding [GO:0042802]; porphobilinogen synthase activity [GO:0004655]; proteasome core complex binding [GO:1904854]; zinc ion binding [GO:0008270]; cellular response to interleukin-4 [GO:0071353]; cellular response to lead ion [GO:0071284]; heme biosynthetic process [GO:0006783]; negative regulation of proteasomal protein catabolic process [GO:1901799]; protein homooligomerization [GO:0051260]; protoporphyrinogen IX biosynthetic process [GO:0006782]; response to activity [GO:0014823]; response to aluminum ion [GO:0010044]; response to amino acid [GO:0043200]; response to arsenic-containing substance [GO:0046685]; response to cadmium ion [GO:0046686]; response to cobalt ion [GO:0032025]; response to ethanol [GO:0045471]; response to fatty acid [GO:0070542]; response to glucocorticoid [GO:0051384]; response to herbicide [GO:0009635]; response to hypoxia [GO:0001666]; response to ionizing radiation [GO:0010212]; response to iron ion [GO:0010039]; response to lipopolysaccharide [GO:0032496]; response to mercury ion [GO:0046689]; response to methylmercury [GO:0051597]; response to oxidative stress [GO:0006979]; response to platinum ion [GO:0070541]; response to selenium ion [GO:0010269]; response to vitamin B1 [GO:0010266]; response to vitamin E [GO:0033197]; response to xenobiotic stimulus [GO:0009410]; response to zinc ion [GO:0010043]		FALSE	TRUE	reviewed	5 out of 5	NA	NA	1	8	NA	NA	1	11	NA	NA	1	8	NA	NA	3.0303	24.2424	NA	NA	High	High	ENSG00000148218	ALAD	ALAD	FALSE	NA	NA	NA	NA	NA	NA	NA	NA	NA	NA	NA	NA	NA	NA	NA	NA	NA	NA	NA	NA	NA	NA	NA	NA	0 v 0	NA	NA	NA	0 v 0	NA	NA	NA	0 v 0	NA	NA	NA	3 v 3	0.135047	0.177306	0.58736	3 v 3	0.388085	0.0870203	0.278358	3 v 3	0.253038	0.1118	0.321025	-0.246	0.501519	0.299713	-0.307	0.3349	0.475085	0.061	0.936994	0.0282631	NA	NA	NA	NA	NA	NA	NA	NA	NA	NA	NA	NA	NA	NA	NA	NA	NA	NA	NA	NA	NA	NA	NA	NA	NA	NA	NA	NA	NA	NA	NA	NA	NA	NA	NA	NA	NA	NA	NA	NA	NA	NA	NA	NA	NA	NA	NA	NA	6.848	6.92481	6.98641	6.89118	7.18785	7.08534	6.74819	6.6851	6.56682	15.95	13.33	17.77	13	13.26	14.79	12.86	12.21	9.6	13.26	13.42	13.47	11.77	9.61	13.3	14.13	14.59	6.77	NA	NA	NA	NA	NA	NA	NA	NA	NA	NA	NA	NA	NA	NA	NA	NA	NA	NA	NA	NA	NA	NA	NA	NA	NA	NA	NA	NA	NA	NA	NA	NA	NA	NA	NA	NA	NA	NA	NA	NA	NA	NA	NA	NA	NA	NA	NA	NA	0.0431792	0.263034	0.0989287	0.142983	0.502748	0.518525	0.0998041	0.239713	0.419596
NA	P13196	NA	P13196	NA	P13196	NA	P13196	NA	P13196	NA	P13196	P13196	NA	P13196	NA	P13196	ALAS1	5-aminolevulinate synthase, nonspecific, mitochondrial (ALAS-H) (EC 2.3.1.37) (5-aminolevulinic acid synthase 1) (Delta-ALA synthase 1) (Delta-aminolevulinate synthase 1)	cytosol [GO:0005829]; mitochondrial matrix [GO:0005759]; mitochondrion [GO:0005739]; nucleoplasm [GO:0005654]; 5-aminolevulinate synthase activity [GO:0003870]; identical protein binding [GO:0042802]; pyridoxal phosphate binding [GO:0030170]; erythrocyte development [GO:0048821]; heme biosynthetic process [GO:0006783]; hemoglobin biosynthetic process [GO:0042541]; protoporphyrinogen IX biosynthetic process [GO:0006782]		FALSE	TRUE	reviewed	5 out of 5	NA	18	NA	7	NA	56	NA	8	NA	17	NA	7	NA	28.9062	NA	11.25	NA	High	NA	High	ENSG00000023330	ALAS1	ALAS1	FALSE	NA	NA	NA	NA	NA	NA	NA	NA	NA	NA	NA	NA	7 v 7	0.193341	0.0167156	0.0590266	7 v 7	0.108217	0.234817	0.476757	7 v 7	0.0851235	0.36955	0.664462	NA	NA	NA	NA	NA	NA	NA	NA	NA	NA	NA	NA	3 v 3	0.268344	0.0539719	0.485552	3 v 3	-0.230708	0.315002	0.499948	3 v 3	-0.499052	0.0770645	0.285524	0.264	0.571035	0.243337	0.112	0.820103	0.0861318	0.152	0.842163	0.0746039	NA	NA	NA	NA	NA	NA	NA	NA	NA	NA	NA	NA	NA	NA	NA	NA	NA	NA	11.4597	8.8275	10.7255	10.7229	11.3627	10.4797	10.7761	10.3391	11.261	11.2376	10.2581	10.3922	8.76951	10.7432	10.9894	8.91409	10.5765	10.7816	11.447	10.4279	10.46	NA	NA	NA	NA	NA	NA	NA	NA	NA	6.29278	5.9472	6.66818	6.4446	6.32373	6.94486	6.97728	6.55152	6.87652	13.63	9.01	10.1	10.63	23.87	17.87	18.95	14.78	15.81	18.31	12.06	17.51	9.8	11.9	12.09	14.91	18.11	19.35	-0.0176989	0.101678	0.222111	0.221584	0.383894	0.0579942	0.383822	NA	NA	NA	NA	NA	NA	NA	NA	NA	NA	NA	NA	0.149052	-0.0843754	0.470344	0.0517379	0.316058	-0.0865846	-0.0587127	NA	NA	NA	NA	NA	NA	-0.166751	0.186053	-0.248234	0.169846	0.0678362	0.144579	0.442535	NA	NA	NA	NA	NA	NA	NA	NA	NA	0.151819	0.376532	0.276683	-0.532679	-0.227786	0.0683415	-0.684498	-0.604317	-0.208341
NA	P22557	NA	NA	NA	P22557	NA	NA	NA	P22557	NA	NA	NA	NA	P22557	NA	P22557	ALAS2	5-aminolevulinate synthase, erythroid-specific, mitochondrial (ALAS-E) (EC 2.3.1.37) (5-aminolevulinic acid synthase 2) (Delta-ALA synthase 2) (Delta-aminolevulinate synthase 2)	mitochondrial inner membrane [GO:0005743]; mitochondrial matrix [GO:0005759]; mitochondrion [GO:0005739]; 5-aminolevulinate synthase activity [GO:0003870]; pyridoxal phosphate binding [GO:0030170]; cellular iron ion homeostasis [GO:0006879]; erythrocyte development [GO:0048821]; erythrocyte differentiation [GO:0030218]; heme biosynthetic process [GO:0006783]; hemoglobin biosynthetic process [GO:0042541]; oxygen homeostasis [GO:0032364]; protoporphyrinogen IX biosynthetic process [GO:0006782]; response to hypoxia [GO:0001666]		FALSE	TRUE	reviewed	5 out of 5	NA	2	NA	NA	NA	11	NA	NA	NA	1	NA	NA	NA	4.94037	NA	NA	NA	Medium	NA	NA	ENSG00000158578	ALAS2	ALAS2	TRUE	NA	NA	NA	NA	NA	NA	NA	NA	NA	NA	NA	NA	2 v 2	-0.345138	0.463637	0.59896	2 v 2	0.187328	0.661774	0.813307	2 v 2	-0.532466	0.0131228	0.19935	NA	NA	NA	NA	NA	NA	NA	NA	NA	NA	NA	NA	NA	NA	NA	NA	NA	NA	NA	NA	NA	NA	NA	NA	NA	NA	NA	NA	NA	NA	0	0	NA	NA	NA	NA	NA	NA	NA	NA	NA	NA	NA	NA	NA	NA	NA	NA	NA	NA	NA	NA	NA	NA	4.73877	NA	NA	4.926	4.7761	NA	NA	NA	5.57894	NA	NA	NA	NA	NA	4.23266	NA	NA	5.05745	NA	NA	NA	NA	NA	NA	NA	NA	NA	NA	NA	NA	NA	NA	NA	NA	NA	NA	0	0	0	0	0	0	0	0	0	0	0	0	0	0	0	0	0	0	NA	NA	NA	NA	-0.652939	NA	-0.0373362	NA	NA	NA	NA	NA	NA	NA	NA	NA	NA	NA	NA	NA	NA	NA	NA	-0.131451	NA	0.506107	NA	NA	NA	NA	NA	NA	NA	NA	NA	NA	-0.521488	NA	-0.543443	NA	NA	NA	NA	NA	NA	NA	NA	NA	NA	NA	NA	NA	NA	NA	NA	NA	NA
NA	NA	A0A140T897	NA	NA	NA	A0A140T897	NA	NA	NA	A0A140T897	NA	NA	A0A140T897	NA	NA	A0A140T897	ALB	Albumin	cytoplasm [GO:0005737]; endoplasmic reticulum [GO:0005783]; extracellular exosome [GO:0070062]; Golgi apparatus [GO:0005794]; protein-containing complex [GO:0032991]; chaperone binding [GO:0051087]; DNA binding [GO:0003677]; enterobactin binding [GO:1903981]; exogenous protein binding [GO:0140272]; fatty acid binding [GO:0005504]; identical protein binding [GO:0042802]; oxygen binding [GO:0019825]; pyridoxal phosphate binding [GO:0030170]; toxic substance binding [GO:0015643]; zinc ion binding [GO:0008270]; cellular response to starvation [GO:0009267]; maintenance of mitochondrion location [GO:0051659]; negative regulation of apoptotic process [GO:0043066]		FALSE	FALSE	unreviewed	3 out of 5	NA	NA	52	NA	NA	NA	108	NA	NA	NA	47	NA	NA	NA	75.6178	NA	NA	NA	High	NA	NA	NA	NA	NA	NA	NA	NA	NA	NA	NA	NA	NA	NA	NA	NA	NA	NA	NA	NA	NA	NA	NA	NA	NA	NA	NA	NA	NA	3 v 3	-0.426621	0.384532	0.646183	3 v 3	0.116743	0.767858	0.913751	3 v 3	-0.543365	0.343757	0.796489	NA	NA	NA	NA	NA	NA	NA	NA	NA	NA	NA	NA	NA	NA	NA	NA	NA	NA	NA	NA	NA	NA	NA	NA	NA	NA	NA	NA	NA	NA	NA	NA	NA	NA	NA	NA	NA	NA	NA	NA	NA	NA	NA	NA	NA	NA	NA	NA	NA	NA	NA	NA	NA	NA	NA	NA	NA	NA	NA	NA	10.9622	10.1277	11.6622	11.4374	9.55286	12.1121	12.3887	10.2082	11.7852	NA	NA	NA	NA	NA	NA	NA	NA	NA	NA	NA	NA	NA	NA	NA	NA	NA	NA	NA	NA	NA	NA	NA	NA	NA	NA	NA	NA	NA	NA	NA	NA	NA	NA	NA	NA	NA	NA	NA	NA	NA	NA	NA	NA	NA	NA	NA	NA	NA	NA	NA	NA	NA	NA	NA	NA	NA	NA	NA	NA	NA	NA	NA	NA	NA	NA	-0.951356	-0.655373	0.326866	-0.475215	0.574875	-0.44989	-1.42657	-0.0804979	-0.123025	NA	NA	NA	NA	NA	NA	NA	NA	NA
P02768	P02768	P02768	NA	B2RBS8	B4DPP6	B2RBS8	NA	A0A0C4DGB6; A8K9P0; B2RBS8; B4DPR2; F6KPG5; H0YA55; P02768	A0A0C4DGB6; A8K9P0; B2RBS8; B4DPP6; F6KPG5; P02768	A0A0C4DGB6; A8K9P0; B2RBS8; B4DPR2; F6KPG5; H0YA55; P02768	NA	NA	P02768	P02768	P02768	P02768	ALB	Albumin	blood microparticle [GO:0072562]; cytoplasm [GO:0005737]; endoplasmic reticulum [GO:0005783]; endoplasmic reticulum lumen [GO:0005788]; extracellular exosome [GO:0070062]; extracellular region [GO:0005576]; extracellular space [GO:0005615]; Golgi apparatus [GO:0005794]; nucleus [GO:0005634]; platelet alpha granule lumen [GO:0031093]; protein-containing complex [GO:0032991]; antioxidant activity [GO:0016209]; chaperone binding [GO:0051087]; copper ion binding [GO:0005507]; DNA binding [GO:0003677]; enterobactin binding [GO:1903981]; exogenous protein binding [GO:0140272]; fatty acid binding [GO:0005504]; identical protein binding [GO:0042802]; pyridoxal phosphate binding [GO:0030170]; toxic substance binding [GO:0015643]; zinc ion binding [GO:0008270]; cellular response to starvation [GO:0009267]; maintenance of mitochondrion location [GO:0051659]; negative regulation of apoptotic process [GO:0043066]; negative regulation of programmed cell death [GO:0043069]; retina homeostasis [GO:0001895]		TRUE	TRUE	reviewed	5 out of 5	7	7	6	NA	39	76	7	NA	1	1	1	NA	8.53859	8.867	8.53859	NA	High	High	High	NA	ENSG00000163631	ALB	ALB	TRUE	3 v 3	-0.203916	0.0174871	0.0930818	3 v 3	-0.00492832	0.881475	0.948336	3 v 3	-0.198988	0.0550891	0.222415	1 v 1	-1.72677	NA	NA	1 v 1	-0.973081	NA	NA	1 v 1	-0.753689	NA	NA	0 v 0	NA	NA	NA	0 v 0	NA	NA	NA	0 v 0	NA	NA	NA	NA	NA	NA	NA	NA	NA	NA	NA	NA	NA	NA	NA	NA	NA	NA	NA	NA	NA	0	0	NA	NA	NA	NA	6.65678	6.55305	6.62352	6.82782	6.81121	6.80607	NA	NA	NA	NA	NA	NA	6.63807	6.52356	6.6865	NA	NA	6.82782	NA	NA	NA	NA	NA	NA	NA	NA	NA	NA	8.55459	NA	NA	7.8009	NA	NA	NA	NA	NA	NA	NA	NA	NA	NA	NA	NA	NA	NA	NA	NA	NA	NA	NA	NA	NA	NA	0	0	0.35	0	0	0	1.35	0	0	0	0	0	0	0	0	0	0	0	-1.72677	NA	NA	NA	NA	NA	NA	NA	NA	NA	-0.171037	-0.258161	-0.18255	NA	NA	NA	0.0187085	0.0294913	-0.0629848	-0.973081	NA	NA	NA	NA	NA	NA	NA	NA	NA	-0.189745	-0.287652	-0.119566	-0.753689	NA	NA	NA	NA	NA	NA	NA	NA	NA	NA	NA	NA	NA	NA	NA	NA	NA	NA	NA	NA	NA	NA	NA	NA
P02769	P02769	NA	P02769	P02769	P02769	NA	P02769	P02769	P02769	NA	P02769	P02769	NA	P02769	P02769	P02769	ALB	Albumin (BSA) (allergen Bos d 6)	extracellular region [GO:0005576]; extracellular space [GO:0005615]; protein-containing complex [GO:0032991]; DNA binding [GO:0003677]; enterobactin binding [GO:1903981]; fatty acid binding [GO:0005504]; metal ion binding [GO:0046872]; pyridoxal phosphate binding [GO:0030170]; toxic substance binding [GO:0015643]; cellular response to starvation [GO:0009267]; maintenance of mitochondrion location [GO:0051659]; negative regulation of apoptotic process [GO:0043066]		TRUE	FALSE	reviewed	5 out of 5	58	59	NA	58	347	791	NA	242	52	53	NA	57	81.7133	81.5486	NA	78.9127	High	High	NA	High	NA	NA	NA	NA	6 v 6	0.0794825	0.764854	0.85913	6 v 6	-0.142739	0.673574	0.834819	6 v 6	0.222221	0.308829	0.532349	7 v 7	0.124017	0.408433	0.545638	7 v 7	0.258656	0.351586	0.581559	7 v 7	-0.13464	0.462986	0.734683	NA	NA	NA	NA	NA	NA	NA	NA	NA	NA	NA	NA	3 v 3	0.00164183	0.987917	0.996524	3 v 3	0.926672	0.293181	0.480452	3 v 3	0.92503	0.286649	0.497097	NA	NA	NA	NA	NA	NA	NA	NA	NA	14.803	14.4286	15.3444	15.0666	15.1119	14.7068	14.9537	14.652	14.7497	15.7337	14.4693	14.426	15.4848	14.6884	13.9691	15.4432	15.2536	15.4786	15.357	14.0499	15.2007	14.8136	14.7324	14.9808	14.6833	14.5974	14.7697	14.4871	15.0221	14.624	14.3683	15.0808	14.374	15.1155	15.0485	13.9169	14.5594	14.5039	14.4888	NA	NA	NA	NA	NA	NA	NA	NA	NA	12.335	13.0651	11.8152	12.517	12.9192	11.784	10.8905	11.3818	12.1679	NA	NA	NA	NA	NA	NA	NA	NA	NA	NA	NA	NA	NA	NA	NA	NA	NA	NA	0.119913	-0.0373654	0.869845	-0.0413301	0.0593457	-0.318443	0.216151	-0.930668	-0.0407287	0.918397	0.112872	0.459893	-0.042871	-0.681741	-0.259871	1.37529	-0.376657	-0.141658	-0.771799	0.152248	0.17299	0.982968	0.476854	0.194538	-1.06567	0.896666	-0.248927	0.219142	-0.456895	0.489529	0.601551	0.728928	-0.032335	-0.210356	-0.113123	-0.518184	-0.135192	0.747227	-0.680515	NA	NA	NA	NA	NA	NA	NA	NA	NA	0.182005	-0.145918	-0.0311618	1.62651	1.5374	-0.383899	1.44451	1.68332	-0.352737
Q13740	Q13740	Q13740	Q13740	Q13740	Q13740	Q13740	Q13740	Q13740	Q13740	F5GXJ9; Q13740	Q13740	Q13740	Q13740	Q13740	Q13740	Q13740	ALCAM	CD166 antigen (Activated leukocyte cell adhesion molecule) (CD antigen CD166)	axon [GO:0030424]; dendrite [GO:0030425]; external side of plasma membrane [GO:0009897]; extracellular exosome [GO:0070062]; focal adhesion [GO:0005925]; immunological synapse [GO:0001772]; integral component of plasma membrane [GO:0005887]; intrinsic component of plasma membrane [GO:0031226]; neuronal cell body [GO:0043025]; plasma membrane [GO:0005886]; identical protein binding [GO:0042802]; signaling receptor binding [GO:0005102]; adaptive immune response [GO:0002250]; axon extension involved in axon guidance [GO:0048846]; cell adhesion [GO:0007155]; heterophilic cell-cell adhesion via plasma membrane cell adhesion molecules [GO:0007157]; motor neuron axon guidance [GO:0008045]; neuron projection extension [GO:1990138]; retinal ganglion cell axon guidance [GO:0031290]; signal transduction [GO:0007165]	AllPrimariesMatch_	FALSE	TRUE	reviewed	5 out of 5	34	24	7	13	157	170	8	21	16	10	7	13	55.7461	40.4803	14.7513	20.7547	High	High	High	High	ENSG00000170017	ALCAM	ALCAM	FALSE	6 v 6	-0.596965	0.128205	0.28511	6 v 6	-0.0156071	0.915932	0.962919	6 v 6	-0.581358	0.188271	0.408766	7 v 7	-0.521031	0.0709224	0.156893	7 v 7	-0.124508	0.274419	0.512142	7 v 7	-0.396523	0.101573	0.389528	3 v 3	-0.639131	0.143009	0.476009	3 v 3	-0.884406	0.00451927	0.30397	3 v 3	0.245274	0.452706	0.827008	3 v 3	-0.200426	0.298362	0.676647	3 v 3	-0.732603	0.0321327	0.226128	3 v 3	-0.532177	0.0592501	0.262421	-0.799	0.036758	1.43465	0.332	0.457522	0.339588	-1.132	0.00424808	2.37181	13.5593	14.2394	13.7526	13.0572	13.4683	12.617	14.47	14.8062	13.7681	13.673	13.755	13.8032	14.1594	14.1648	13.526	13.0212	13.0991	12.8168	13.2708	12.758	13.1932	12.4505	11.2894	12.3612	11.6999	12.7146	12.2621	13.3087	13.5329	12.991	12.3866	13.4743	13.5799	12.4103	13.3311	12.4532	11.8005	12.6101	11.7095	8.0634	8.10329	7.39232	7.2854	7.11894	6.50144	7.57894	7.56758	7.67666	8.80316	8.55612	8.36938	8.39103	8.63045	8.10591	9.07307	9.15937	9.09276	311.54	442.08	517.32	288.86	230.05	196.6	172.58	134.92	339.94	272.07	123.52	159.65	576.25	439.88	557.33	387.27	239.19	246.68	-0.281044	-0.972739	-0.0379455	-1.17172	-1.29112	0.371425	-0.264074	-0.113707	0.484459	-0.0506643	-1.4128	-1.33791	-1.15117	-0.600077	0.0746069	0.226522	0.0359392	0.369208	-0.199841	-0.137852	-0.51107	-0.309102	-0.248903	-0.00959524	0.347696	-0.00272955	0.48637	0.409852	-0.277186	-1.44874	-1.70712	-0.951329	-0.143191	-0.461669	0.271156	-0.922813	-1.28153	0.0237288	-0.261344	-0.293536	-0.448635	-1.17522	0.777993	0.984347	0.890878	0.484456	0.535712	-0.284345	-0.412134	0.0743263	-0.263471	-0.682042	-0.528918	-0.986849	-0.269908	-0.603244	-0.723378
Q8IZ83	Q8IZ83	Q8IZ83	Q8IZ83	Q8IZ83	Q8IZ83	Q8IZ83	Q8IZ83	Q8IZ83	B4DQ15; B4DVV1; F5H4B6; Q8IZ83	B4DQ15; B4DVV1; F5H4B6; Q8IZ83	Q8IZ83	Q8IZ83	Q8IZ83	Q8IZ83	Q8IZ83	Q8IZ83	ALDH16A1	Aldehyde dehydrogenase family 16 member A1	membrane [GO:0016020]; oxidoreductase activity, acting on the aldehyde or oxo group of donors, NAD or NADP as acceptor [GO:0016620]	AllPrimariesMatch_	FALSE	TRUE	reviewed	4 out of 5	8	2	4	16	12	4	4	31	8	2	4	16	10.2244	3.86534	5.86035	23.6908	High	Medium	High	High	ENSG00000161618	ALDH16A1	ALDH16A1	FALSE	6 v 6	0.159173	0.250991	0.431137	6 v 6	-0.0748583	0.567445	0.772995	6 v 6	0.234032	0.0637499	0.238203	2 v 2	0.237736	0.0209749	0.0687546	2 v 2	0.175449	0.208717	0.445279	2 v 2	0.0622862	0.441887	0.723235	0 v 0	NA	NA	NA	0 v 0	NA	NA	NA	0 v 0	NA	NA	NA	3 v 3	0.121216	0.34881	0.711396	3 v 3	0.132897	0.394806	0.571669	3 v 3	0.0116815	0.723961	0.835051	0.454	0.0382094	1.41783	0.206	0.419865	0.37689	0.247	0.503778	0.29776	8.04549	8.14364	8.52121	8.89512	9.07441	9.07468	8.83857	8.96867	8.91767	8.02569	8.26819	7.7807	8.22014	8.75522	8.34119	8.99746	8.91498	8.9747	NA	7.93487	NA	NA	NA	NA	7.66035	NA	NA	NA	NA	7.43045	7.6893	NA	NA	7.69975	NA	NA	NA	NA	7.54458	NA	NA	NA	NA	NA	NA	NA	NA	NA	8.62425	8.69244	8.64602	8.54574	8.91767	8.86295	8.65821	8.68825	8.5812	35.5	36.03	35.53	33.08	39.78	34.51	41.96	24.41	50.26	49.87	54.14	61.52	42.16	38.91	37.48	35.71	48.11	46.92	NA	NA	NA	NA	0.2299	0.245571	NA	0.0197934	-0.124553	0.740504	0.0565472	0.105742	0.157006	-0.17465	-0.611583	0.180023	-0.102341	0.159426	0.0999753	NA	NA	NA	NA	0.115774	0.235124	NA	0.194443	0.48703	0.560481	0.158888	-0.0536838	0.0570309	NA	NA	NA	NA	0.114126	0.0104468	NA	NA	NA	NA	NA	NA	NA	NA	NA	NA	-0.0785104	0.225229	0.216929	-0.112475	0.22942	0.281747	-0.0339643	0.00419084	0.064818
NA	NA	NA	A0A2Z4QJG5	NA	NA	NA	A0A2Z4QJG5	NA	NA	NA	A0A2Z4QJG5	A0A2Z4QJG5	NA	NA	NA	A0A2Z4QJG5	ALDH18A1	Aldehyde dehydrogenase 18 family member A1 (Fragment)	NA		FALSE	TRUE	unreviewed	1 out of 5	NA	NA	NA	1	NA	NA	NA	1	NA	NA	NA	1	NA	NA	NA	75.8621	NA	NA	NA	Medium	NA	NA	NA	NA	NA	NA	NA	NA	NA	NA	NA	NA	NA	NA	NA	NA	NA	NA	NA	NA	NA	NA	NA	NA	NA	NA	NA	NA	NA	NA	NA	NA	NA	NA	NA	NA	NA	NA	NA	NA	3 v 3	0.307824	0.168957	0.583475	3 v 3	0.474817	0.216951	0.411863	3 v 3	0.166993	0.698526	0.817174	NA	NA	NA	NA	NA	NA	NA	NA	NA	NA	NA	NA	NA	NA	NA	NA	NA	NA	NA	NA	NA	NA	NA	NA	NA	NA	NA	NA	NA	NA	NA	NA	NA	NA	NA	NA	NA	NA	NA	NA	NA	NA	NA	NA	NA	NA	NA	NA	NA	NA	NA	NA	NA	NA	NA	NA	NA	5.853	6.79701	6.38716	6.41109	6.8505	6.69905	6.43129	6.30012	5.80478	NA	NA	NA	NA	NA	NA	NA	NA	NA	NA	NA	NA	NA	NA	NA	NA	NA	NA	NA	NA	NA	NA	NA	NA	NA	NA	NA	NA	NA	NA	NA	NA	NA	NA	NA	NA	NA	NA	NA	NA	NA	NA	NA	NA	NA	NA	NA	NA	NA	NA	NA	NA	NA	NA	NA	NA	NA	NA	NA	NA	NA	NA	NA	NA	NA	NA	0.55809	0.0534864	0.311896	-0.0202014	0.550376	0.894275	-0.578291	0.496889	0.582379
P54886	P54886	P54886	P54886	P54886	P54886	P54886	P54886	P54886	P54886	P54886; Q2KJH7	P54886	P54886	P54886	P54886	P54886	P54886	ALDH18A1	Delta-1-pyrroline-5-carboxylate synthase (P5CS) (Aldehyde dehydrogenase family 18 member A1) [Includes: Glutamate 5-kinase (GK) (EC 2.7.2.11) (Gamma-glutamyl kinase); Gamma-glutamyl phosphate reductase (GPR) (EC 1.2.1.41) (Glutamate-5-semialdehyde dehydrogenase) (Glutamyl-gamma-semialdehyde dehydrogenase)]	mitochondrial inner membrane [GO:0005743]; mitochondrion [GO:0005739]; ATP binding [GO:0005524]; glutamate 5-kinase activity [GO:0004349]; glutamate-5-semialdehyde dehydrogenase activity [GO:0004350]; identical protein binding [GO:0042802]; RNA binding [GO:0003723]; citrulline biosynthetic process [GO:0019240]; glutamate metabolic process [GO:0006536]; L-proline biosynthetic process [GO:0055129]; ornithine biosynthetic process [GO:0006592]; proline biosynthetic process [GO:0006561]	AllPrimariesMatch_	FALSE	TRUE	reviewed	5 out of 5	10	45	1	33	14	503	1	67	10	45	1	33	18.6164	61.2579	1.50943	48.9308	High	High	High	High	ENSG00000059573	ALDH18A1	ALDH18A1	FALSE	6 v 6	0.151487	0.343544	0.522078	6 v 6	-0.151491	0.161308	0.433318	6 v 6	0.302978	0.0760993	0.258642	7 v 7	0.0136048	0.890634	0.928915	7 v 7	0.0201321	0.849328	0.922704	7 v 7	-0.00652728	0.898323	0.961392	0 v 0	NA	NA	NA	0 v 0	NA	NA	NA	0 v 0	NA	NA	NA	3 v 3	0.141138	0.147077	0.577065	3 v 3	-0.0766701	0.272637	0.462695	3 v 3	-0.217808	0.188562	0.404757	-0.352	0.642393	0.192199	-0.73	0.205856	0.686437	0.378	0.726609	0.138699	8.21237	8.36632	8.1467	9.17542	9.65625	9.25597	8.94778	8.98271	8.87774	8.27752	8.33494	8.48341	8.33226	8.26959	8.59096	9.57724	9.74467	9.20726	13.7428	14.0774	13.8756	13.6456	14.0463	14.0638	13.9098	13.933	14.3202	13.7102	13.9328	13.8974	14.0465	13.426	13.6283	13.8612	13.4246	14.013	14.1914	14.0647	14.0373	NA	NA	NA	NA	NA	NA	NA	NA	NA	9.63027	9.55727	9.28123	9.70252	9.64548	9.54419	9.6987	9.7077	9.71579	21.35	10.81	10.1	15.95	41.44	43.14	27.07	35.34	12.42	18.31	8.42	9.21	9.07	15.11	10.28	23.54	8.65	11.61	0.449616	-0.27389	0.0326212	0.13104	0.0123417	0.0308643	-0.28736	-0.0651451	0.0313786	-0.336717	0.227642	0.673538	0.378228	-0.119886	0.096728	-0.444265	-0.401815	-0.0884196	0.0487143	0.451006	-0.145063	0.11455	-0.000875892	-0.127484	0.216198	-0.367406	0.0547405	-0.0653494	0.107549	0.629457	0.761957	0.329514	-0.00139016	-0.128827	-0.0819285	0.131916	0.139826	-0.185334	0.0800464	NA	NA	NA	NA	NA	NA	NA	NA	NA	0.0722519	0.0882061	0.262957	0.00381436	-0.0622259	-0.171599	-0.0684375	-0.150432	-0.434556
P47895	P47895	P47895	P47895	B2R5T2	P47895	B2R5T2	P47895	B2R5T2; P47895	P47895	B2R5T2; P47895	P47895	P47895	P47895	P47895	P47895	P47895	ALDH1A3	Aldehyde dehydrogenase family 1 member A3 (EC 1.2.1.36) (Aldehyde dehydrogenase 6) (Retinaldehyde dehydrogenase 3) (RALDH-3) (RalDH3)	cytoplasm [GO:0005737]; cytosol [GO:0005829]; extracellular exosome [GO:0070062]; aldehyde dehydrogenase (NAD+) activity [GO:0004029]; aldehyde dehydrogenase [NAD(P)+] activity [GO:0004030]; NAD+ binding [GO:0070403]; protein homodimerization activity [GO:0042803]; retinal dehydrogenase activity [GO:0001758]; thyroid hormone binding [GO:0070324]; embryonic camera-type eye development [GO:0031076]; embryonic eye morphogenesis [GO:0048048]; face development [GO:0060324]; Harderian gland development [GO:0070384]; inner ear morphogenesis [GO:0042472]; locomotory behavior [GO:0007626]; neuromuscular process controlling balance [GO:0050885]; nucleus accumbens development [GO:0021768]; olfactory pit development [GO:0060166]; optic cup morphogenesis involved in camera-type eye development [GO:0002072]; positive regulation of apoptotic process [GO:0043065]; protein homotetramerization [GO:0051289]; retinal metabolic process [GO:0042574]; retinoic acid biosynthetic process [GO:0002138]; retinoic acid metabolic process [GO:0042573]; retinol metabolic process [GO:0042572]; righting reflex [GO:0060013]	AllPrimariesMatch_	FALSE	TRUE	reviewed	5 out of 5	10	17	12	21	13	51	14	60	8	14	12	19	19.5312	34.5703	25.3906	45.3125	High	High	High	High	ENSG00000184254	ALDH1A3	ALDH1A3	FALSE	6 v 6	0.29668	0.000893363	0.0206313	6 v 6	-0.0125748	0.630563	0.8101	6 v 6	0.309255	0.000933693	0.0571117	7 v 7	0.534137	0.00510161	0.0282029	7 v 7	0.239185	0.0197641	0.111285	7 v 7	0.294952	0.032144	0.255473	3 v 3	0.470078	0.0436267	0.349441	3 v 3	-0.0718087	0.579948	0.836141	3 v 3	0.541886	0.00081008	0.234684	3 v 3	0.123486	0.48483	0.780347	3 v 3	0.457775	0.155518	0.355752	3 v 3	0.334289	0.314817	0.523157	1.123	5.25662e-10	9.27929	0.713	0.000919726	3.03634	0.41	0.212646	0.672342	9.81858	9.66587	9.85081	9.22954	9.26632	9.39639	8.90779	8.89391	9.09724	9.45142	9.57194	9.52513	9.73691	9.70442	9.84439	9.29462	9.34541	9.37721	9.3403	9.16993	10.1834	8.15431	8.82018	10.607	9.40812	7.28263	7.94661	8.75489	9.99859	9.49985	8.76852	9.69314	9.08693	8.96145	9.82384	7.6489	8.80219	10.2239	9.46168	5.90207	5.66676	5.82273	5.62059	5.64386	5.91169	5.3505	5.10434	5.31107	9.57194	9.16692	10.1347	9.95172	9.28077	10.0115	9.29989	9.23338	9.3374	96.73	128.98	124.02	163.04	101.77	112.78	228.76	219.73	252.98	264.49	274.1	362.86	215.21	179.89	169.86	162.05	204.59	349.22	0.490249	0.873565	0.585408	0.60837	-0.0917285	0.40141	0.871687	0.367165	0.0939266	0.325683	0.321748	0.37241	0.299149	0.0816729	-0.0385536	0.00641999	-0.0650809	-0.0790872	0.0191802	0.359542	0.0179857	0.253363	0.383079	-0.0535667	0.208475	0.505415	0.285492	0.13248	0.319263	0.386829	0.451497	0.279968	0.130706	0.855579	0.332045	0.225291	-0.0381618	0.192935	0.366272	0.270089	0.53952	0.600624	0.281487	0.0229004	-0.0889614	0.551576	0.56242	0.511663	0.37978	0.113855	-0.123176	0.651827	0.0473908	0.674108	0.272047	-0.0664638	0.797284
P30837	NA	NA	NA	A0A384MTJ7	NA	NA	NA	A0A384MTJ7; P30837	NA	NA	NA	NA	NA	NA	P30837	P30837	ALDH1B1	Aldehyde dehydrogenase X, mitochondrial (EC 1.2.1.3) (Aldehyde dehydrogenase 5) (Aldehyde dehydrogenase family 1 member B1)	cytosol [GO:0005829]; intracellular membrane-bounded organelle [GO:0043231]; mitochondrial matrix [GO:0005759]; mitochondrion [GO:0005739]; nucleoplasm [GO:0005654]; aldehyde dehydrogenase (NAD+) activity [GO:0004029]; glyceraldehyde-3-phosphate dehydrogenase (NAD+) (non-phosphorylating) activity [GO:0043878]; NAD binding [GO:0051287]; carbohydrate metabolic process [GO:0005975]; ethanol catabolic process [GO:0006068]		FALSE	TRUE	reviewed	5 out of 5	5	NA	NA	NA	6	NA	NA	NA	3	NA	NA	NA	11.2186	NA	NA	NA	High	NA	NA	NA	ENSG00000137124	ALDH1B1	ALDH1B1	FALSE	3 v 3	0.623194	0.0257448	0.113016	3 v 3	-0.113846	0.314898	0.59149	3 v 3	0.73704	0.03948	0.196636	NA	NA	NA	NA	NA	NA	NA	NA	NA	NA	NA	NA	NA	NA	NA	NA	NA	NA	NA	NA	NA	NA	NA	NA	NA	NA	NA	NA	NA	NA	NA	NA	NA	NA	NA	NA	-0.278	0.294439	0.531004	-0.286	0.251476	0.599503	0.008	0.990749	0.00403626	NA	NA	NA	8.20163	8.23745	8.44336	7.73674	7.42375	7.85237	NA	NA	NA	NA	NA	NA	8.38024	8.45615	8.38759	NA	NA	NA	NA	NA	NA	NA	NA	NA	NA	NA	NA	NA	NA	NA	NA	NA	NA	NA	NA	NA	NA	NA	NA	NA	NA	NA	NA	NA	NA	NA	NA	NA	NA	NA	NA	NA	NA	NA	72.03	56.57	63.75	114.01	109.72	79.5	66.33	63.61	64.94	64.39	63.01	66.01	62.01	54.01	71.33	67.88	53.78	76.91	NA	NA	NA	NA	NA	NA	NA	NA	NA	NA	0.464894	0.813703	0.590985	NA	NA	NA	-0.178611	-0.2187	0.0557714	NA	NA	NA	NA	NA	NA	NA	NA	NA	NA	0.643504	1.0324	0.535213	NA	NA	NA	NA	NA	NA	NA	NA	NA	NA	NA	NA	NA	NA	NA	NA	NA	NA	NA	NA	NA	NA	NA	NA	NA
NA	Q3SY69	NA	Q3SY69	NA	A0A494C1M4	NA	A0A494C1M4	NA	A0A494C1M4; B4DTU7; Q3SY69	NA	A0A494C1M4; B4DTU7; Q3SY69	Q3SY69	NA	Q3SY69	NA	Q3SY69	ALDH1L2	Mitochondrial 10-formyltetrahydrofolate dehydrogenase (Mitochondrial 10-FTHFDH) (mtFDH) (EC 1.5.1.6) (Aldehyde dehydrogenase family 1 member L2)	extracellular exosome [GO:0070062]; mitochondrial matrix [GO:0005759]; mitochondrion [GO:0005739]; nucleoplasm [GO:0005654]; aldehyde dehydrogenase (NAD+) activity [GO:0004029]; formyltetrahydrofolate dehydrogenase activity [GO:0016155]; hydroxymethyl-, formyl- and related transferase activity [GO:0016742]; 10-formyltetrahydrofolate catabolic process [GO:0009258]; biosynthetic process [GO:0009058]; fatty acid beta-oxidation [GO:0006635]; folic acid metabolic process [GO:0046655]; NADPH regeneration [GO:0006740]; one-carbon metabolic process [GO:0006730]		FALSE	TRUE	reviewed	5 out of 5	NA	23	NA	8	NA	45	NA	10	NA	23	NA	8	NA	29.0358	NA	9.53413	NA	High	NA	High	ENSG00000136010	ALDH1L2	ALDH1L2	FALSE	NA	NA	NA	NA	NA	NA	NA	NA	NA	NA	NA	NA	5 v 5	-0.491052	0.0311027	0.0901993	5 v 5	-0.254341	0.243431	0.48434	5 v 5	-0.236711	0.466918	0.736606	NA	NA	NA	NA	NA	NA	NA	NA	NA	NA	NA	NA	3 v 3	-0.58488	0.0101335	0.448176	3 v 3	-0.0204942	0.94726	0.969814	3 v 3	0.564386	0.158424	0.37214	-0.276	0.732758	0.13504	0.19	0.784419	0.105452	-0.466	0.625307	0.203907	NA	NA	NA	NA	NA	NA	NA	NA	NA	NA	NA	NA	NA	NA	NA	NA	NA	NA	NA	10.3149	10.1192	10.1276	11.6142	NA	10.1175	10.9082	12.5265	NA	NA	10.3064	10.6966	10.3111	NA	11.0814	10.3138	10.4971	11.2296	NA	10.4434	NA	NA	NA	NA	NA	NA	NA	NA	NA	7.20163	7.32912	6.56377	6.51254	6.84549	5.98185	6.48864	6.41447	6.49825	3.86	11.17	4.88	7.09	5.64	2.47	4.06	3.85	4.52	1.89	7.05	4.49	3.68	5.49	3.63	5.89	8.65	9.67	-0.191867	-0.912247	NA	NA	-0.18889	-0.381697	-0.78056	NA	NA	NA	NA	NA	NA	NA	NA	NA	NA	NA	NA	-0.194589	0.384604	NA	NA	-0.325845	-0.766427	-0.369446	NA	NA	NA	NA	NA	NA	0.00272292	-1.29685	NA	NA	0.136954	0.38473	-0.411114	NA	NA	NA	NA	NA	NA	NA	NA	NA	-0.689091	-0.483634	-0.581916	0.0238994	0.431016	-0.516398	0.71299	0.91465	0.0655174
A0A384NPN7	A0A384NPN7	NA	A0A384NPN7	A0A384NPN7	A0A384NPN7	NA	A0A384NPN7	B4YAH7; P05091; Q53FB6	P05091	NA	P05091	P05091	NA	P05091	P05091	P05091	ALDH2	Aldehyde dehydrogenase, mitochondrial (EC 1.2.1.3) (ALDH class 2) (ALDH-E2) (ALDHI)	extracellular exosome [GO:0070062]; mitochondrial matrix [GO:0005759]; mitochondrion [GO:0005739]; aldehyde dehydrogenase (NAD+) activity [GO:0004029]; aldehyde dehydrogenase [NAD(P)+] activity [GO:0004030]; carboxylic ester hydrolase activity [GO:0052689]; electron transfer activity [GO:0009055]; glyceraldehyde-3-phosphate dehydrogenase (NAD+) (non-phosphorylating) activity [GO:0043878]; NAD binding [GO:0051287]; nitroglycerin reductase activity [GO:0018547]; phenylacetaldehyde dehydrogenase activity [GO:0008957]; alcohol metabolic process [GO:0006066]; aldehyde catabolic process [GO:0046185]; carbohydrate metabolic process [GO:0005975]; ethanol catabolic process [GO:0006068]; regulation of dopamine biosynthetic process [GO:1903179]; regulation of serotonin biosynthetic process [GO:1905627]		FALSE	TRUE	reviewed	5 out of 5	2	27	NA	21	2	246	NA	35	1	25	NA	19	4.0619	61.3153	NA	53.3849	High	High	NA	High	ENSG00000111275	ALDH2	ALDH2	FALSE	3 v 3	0.335826	0.398417	0.576143	3 v 3	-0.152375	0.324374	0.598759	3 v 3	0.488201	0.376179	0.596299	7 v 7	0.295498	0.0361204	0.0998775	7 v 7	0.020034	0.861535	0.928758	7 v 7	0.275464	0.013619	0.202556	NA	NA	NA	NA	NA	NA	NA	NA	NA	NA	NA	NA	3 v 3	-0.046576	0.779354	0.92544	3 v 3	1.25678	0.0111351	0.195077	3 v 3	1.30335	0.0067896	0.196992	1.042	4.3267e-06	5.36384	1.113	4.60657e-07	6.33662	-0.071	0.908868	0.0414992	NA	NA	NA	6.87529	6.95768	6.1375	6.89724	5.99322	6.07253	NA	NA	NA	NA	NA	NA	6.87652	7.34163	6.20945	12.6627	13.0857	13.0409	12.5876	12.1801	12.3891	12.6043	12.8142	12.0365	12.248	11.9705	12.2355	12.8483	12.3289	12.6263	12.9777	12.5985	13.0478	11.9603	12.3889	12.8106	NA	NA	NA	NA	NA	NA	NA	NA	NA	8.4822	8.59021	8.28679	8.15026	8.63626	8.43296	7.11582	7.13955	7.19377	11.32	9.01	12.19	10.04	8.95	10.48	20.3	21.2	18.63	34.09	18.88	23.35	23.78	21.06	25.39	17.26	24.86	23.7	0.712013	0.143579	0.414778	0.418628	0.368799	0.237345	-0.226655	NA	NA	NA	-0.0219518	0.964461	0.0649689	NA	NA	NA	-0.00122835	-0.383948	-0.0719498	0.442423	0.219804	0.0364329	0.000188283	-0.206316	0.107946	-0.460239	NA	NA	NA	-0.0207235	1.34841	0.136919	0.26959	-0.0762255	0.378345	0.41844	0.575116	0.129399	0.233584	NA	NA	NA	NA	NA	NA	NA	NA	NA	-0.331948	0.0460493	0.146171	1.03443	1.49671	1.23919	1.36638	1.45066	1.09302
NA	NA	NA	Q9UN17	NA	NA	NA	Q9UN17	NA	NA	NA	Q9UN17	Q9UN17	NA	NA	NA	Q9UN17	ALDH2	Mitochondrial aldehyde dehydrogenase 2 (EC 1.2.1.3) (Fragment)	aldehyde dehydrogenase (NAD+) activity [GO:0004029]; glyceraldehyde-3-phosphate dehydrogenase (NAD+) (non-phosphorylating) activity [GO:0043878]		FALSE	TRUE	unreviewed	1 out of 5	NA	NA	NA	2	NA	NA	NA	3	NA	NA	NA	1	NA	NA	NA	81.579	NA	NA	NA	High	NA	NA	NA	NA	NA	NA	NA	NA	NA	NA	NA	NA	NA	NA	NA	NA	NA	NA	NA	NA	NA	NA	NA	NA	NA	NA	NA	NA	NA	NA	NA	NA	NA	NA	NA	NA	NA	NA	NA	NA	0 v 0	NA	NA	NA	0 v 0	NA	NA	NA	0 v 0	NA	NA	NA	NA	NA	NA	NA	NA	NA	NA	NA	NA	NA	NA	NA	NA	NA	NA	NA	NA	NA	NA	NA	NA	NA	NA	NA	NA	NA	NA	NA	NA	NA	NA	NA	NA	NA	NA	NA	NA	NA	NA	NA	NA	NA	NA	NA	NA	NA	NA	NA	NA	NA	NA	NA	NA	NA	NA	NA	NA	NA	NA	NA	NA	NA	NA	NA	NA	NA	NA	NA	NA	NA	NA	NA	NA	NA	NA	NA	NA	NA	NA	NA	NA	NA	NA	NA	NA	NA	NA	NA	NA	NA	NA	NA	NA	NA	NA	NA	NA	NA	NA	NA	NA	NA	NA	NA	NA	NA	NA	NA	NA	NA	NA	NA	NA	NA	NA	NA	NA	NA	NA	NA	NA	NA	NA	NA	NA	NA	NA	NA	NA	NA	NA	NA	NA	NA	NA	NA	NA	NA	NA	NA	NA
P30838	NA	P30838	P30838	Q6PKA6	NA	Q6PKA6	P30838	C9JMC5; E9PNN6; P30838; Q6PKA6	NA	B3KSJ6; C9JMC5; E9PNN6; I3L3I9; P30838; Q6PKA6	P30838	P30838	P30838	NA	P30838	P30838	ALDH3A1	Aldehyde dehydrogenase, dimeric NADP-preferring (EC 1.2.1.5) (ALDHIII) (Aldehyde dehydrogenase 3) (Aldehyde dehydrogenase family 3 member A1)	cytoplasm [GO:0005737]; cytosol [GO:0005829]; endoplasmic reticulum [GO:0005783]; extracellular space [GO:0005615]; integral component of membrane [GO:0016021]; plasma membrane [GO:0005886]; 3-chloroallyl aldehyde dehydrogenase activity [GO:0004028]; alcohol dehydrogenase (NADP+) activity [GO:0008106]; aldehyde dehydrogenase (NAD+) activity [GO:0004029]; aldehyde dehydrogenase [NAD(P)+] activity [GO:0004030]; benzaldehyde dehydrogenase (NAD+) activity [GO:0018479]; cellular aldehyde metabolic process [GO:0006081]; lipid metabolic process [GO:0006629]; xenobiotic metabolic process [GO:0006805]		FALSE	TRUE	reviewed	5 out of 5	3	NA	5	17	3	NA	6	33	3	NA	5	16	8.83002	NA	12.1413	44.8124	High	NA	High	High	ENSG00000108602	ALDH3A1	ALDH3A1	FALSE	0 v 0	NA	NA	NA	0 v 0	NA	NA	NA	0 v 0	NA	NA	NA	NA	NA	NA	NA	NA	NA	NA	NA	NA	NA	NA	NA	0 v 0	NA	NA	NA	0 v 0	NA	NA	NA	0 v 0	NA	NA	NA	3 v 3	-0.155971	0.373436	0.724286	3 v 3	0.66809	0.0823274	0.273793	3 v 3	0.824061	0.0480392	0.249109	0.892	0.0217149	1.66324	0.197	0.706575	0.150842	0.695	0.245287	0.610325	NA	NA	NA	NA	NA	NA	NA	NA	NA	NA	NA	NA	NA	NA	NA	NA	NA	NA	NA	NA	NA	NA	NA	NA	NA	NA	NA	NA	NA	NA	NA	NA	NA	NA	NA	NA	NA	NA	NA	NA	NA	NA	NA	NA	NA	NA	NA	NA	9.41342	8.77939	8.80155	9.17542	8.89118	8.45984	8.21529	8.12102	8.18587	68.95	79.26	70.72	136.46	122.98	118.33	142.13	145.84	67.76	187.48	293.89	324.46	92.65	82.39	101.55	82.79	244.59	169.29	NA	NA	NA	NA	NA	NA	NA	NA	NA	NA	NA	NA	NA	NA	NA	NA	NA	NA	NA	NA	NA	NA	NA	NA	NA	NA	NA	NA	NA	NA	NA	NA	NA	NA	NA	NA	NA	NA	NA	NA	NA	NA	NA	NA	NA	NA	NA	NA	-0.237992	0.111785	-0.341705	0.960134	0.770161	0.273975	1.19813	0.658376	0.61568
NA	Q6PKA6	NA	NA	NA	Q6PKA6	NA	NA	NA	Q6PKA6	NA	NA	NA	NA	Q6PKA6	NA	Q6PKA6	ALDH3A1	ALDH3A1 protein (Fragment)	oxidoreductase activity, acting on the aldehyde or oxo group of donors, NAD or NADP as acceptor [GO:0016620]; cellular aldehyde metabolic process [GO:0006081]		FALSE	TRUE	unreviewed	2 out of 5	NA	4	NA	NA	NA	9	NA	NA	NA	3	NA	NA	NA	8.98438	NA	NA	NA	High	NA	NA	NA	NA	NA	NA	NA	NA	NA	NA	NA	NA	NA	NA	NA	NA	NA	NA	3 v 3	0.426928	0.47244	0.605342	3 v 3	-0.227343	0.572457	0.752438	3 v 3	0.654271	0.216	0.532773	NA	NA	NA	NA	NA	NA	NA	NA	NA	NA	NA	NA	NA	NA	NA	NA	NA	NA	NA	NA	NA	NA	NA	NA	NA	NA	NA	NA	NA	NA	NA	NA	NA	NA	NA	NA	NA	NA	NA	NA	NA	NA	NA	NA	NA	NA	NA	NA	NA	NA	NA	NA	NA	NA	6.35403	9.40195	6.97613	NA	6.23266	8.02292	NA	7.19574	NA	NA	NA	NA	NA	NA	6.23649	9.29439	7.88325	NA	NA	NA	NA	NA	NA	NA	NA	NA	NA	NA	NA	NA	NA	NA	NA	NA	NA	NA	NA	NA	NA	NA	NA	NA	NA	NA	NA	NA	NA	NA	NA	NA	NA	NA	NA	NA	NA	1.37902	NA	-0.219607	NA	NA	0.121368	NA	NA	NA	NA	NA	NA	NA	NA	NA	NA	NA	NA	NA	0.107555	NA	-0.90712	NA	NA	0.117536	NA	NA	NA	NA	NA	NA	NA	1.27147	NA	0.687513	NA	NA	0.00383186	NA	NA	NA	NA	NA	NA	NA	NA	NA	NA	NA	NA	NA	NA	NA	NA	NA	NA
P51648	P51648	NA	P51648	A0A5F9ZHN9	A0A5F9ZHN9	NA	A0A5F9ZHN9	A0A5F9ZHN9; P51648	A0A5F9ZHN9; P51648	NA	A0A5F9ZHN9; P51648	P51648	NA	P51648	P51648	P51648	ALDH3A2	Aldehyde dehydrogenase family 3 member A2 (EC 1.2.1.3) (EC 1.2.1.94) (Aldehyde dehydrogenase 10) (Fatty aldehyde dehydrogenase) (Microsomal aldehyde dehydrogenase)	cytoplasm [GO:0005737]; cytosol [GO:0005829]; endoplasmic reticulum membrane [GO:0005789]; integral component of membrane [GO:0016021]; intracellular membrane-bounded organelle [GO:0043231]; peroxisomal membrane [GO:0005778]; peroxisome [GO:0005777]; aldehyde dehydrogenase (NAD+) activity [GO:0004029]; glyceraldehyde-3-phosphate dehydrogenase (NAD+) (non-phosphorylating) activity [GO:0043878]; long-chain-alcohol oxidase activity [GO:0046577]; long-chain-aldehyde dehydrogenase activity [GO:0050061]; medium-chain-aldehyde dehydrogenase activity [GO:0052814]; protein homodimerization activity [GO:0042803]; cellular aldehyde metabolic process [GO:0006081]; central nervous system development [GO:0007417]; epidermis development [GO:0008544]; fatty acid metabolic process [GO:0006631]; hexadecanal metabolic process [GO:0046458]; peripheral nervous system development [GO:0007422]; phytol metabolic process [GO:0033306]; sesquiterpenoid metabolic process [GO:0006714]		FALSE	TRUE	reviewed	5 out of 5	11	17	NA	14	25	164	NA	26	11	16	NA	13	26.1856	37.1134	NA	30.9278	High	High	NA	High	ENSG00000072210	ALDH3A2	ALDH3A2	FALSE	6 v 6	0.131339	0.38347	0.560983	6 v 6	0.0711112	0.545015	0.758762	6 v 6	0.0602281	0.731559	0.858029	7 v 7	-0.129471	0.211692	0.341547	7 v 7	-0.271897	0.0276172	0.136871	7 v 7	0.142427	0.151599	0.462972	NA	NA	NA	NA	NA	NA	NA	NA	NA	NA	NA	NA	3 v 3	0.0296172	0.85397	0.951438	3 v 3	0.360513	0.11567	0.310604	3 v 3	0.330896	0.00621586	0.196992	0.339	0.211405	0.674885	0.099	0.762157	0.117956	0.241	0.584826	0.232973	10.8404	11.0751	11.3071	11.1701	10.5896	11.6155	10.7456	10.4755	11.2566	11.0116	11.4427	10.8776	10.8882	10.8421	10.8065	11.2352	10.8603	11.5387	12.3741	12.3193	12.5945	12.6291	12.5165	12.4805	13.022	12.8306	12.4892	12.7509	12.5443	12.8073	12.8133	12.6068	12.7752	12.8681	12.5102	13.1387	12.5216	12.6344	13.391	NA	NA	NA	NA	NA	NA	NA	NA	NA	9.01123	9.01987	8.98356	9.31854	8.86016	8.92481	8.68895	8.63988	8.69314	58.65	51.52	46.33	52.57	39.45	53.62	69.71	59.75	34.45	56.18	75.29	75	46.08	49.43	62.87	44.34	73.51	56.11	-0.0123108	0.0273666	-0.376855	-0.0637264	0.214715	-0.493995	-0.201488	-0.171262	-0.367658	0.429553	0.42446	0.114027	0.358916	-0.047826	0.232963	0.500594	-0.0651263	-0.270754	0.0768152	0.0842444	-0.00511228	-0.401096	-0.15391	-0.369046	-0.548746	-0.509614	-0.123436	-0.600622	-0.0710413	0.489586	0.38478	0.282101	-0.0965551	0.0324789	0.0242413	0.0901839	0.583761	0.0547506	0.308125	NA	NA	NA	NA	NA	NA	NA	NA	NA	0.307316	-0.159713	-0.0587512	0.629593	0.220273	0.231674	0.322278	0.379985	0.290425
P43353	P43353	NA	P43353	P43353	P43353	NA	P43353	A0A024R5K0; A0A087X2D4; P43353; Q59F10	A0A024R5K0; P43353	NA	A0A024R5K0; P43353	P43353	NA	P43353	P43353	P43353	ALDH3B1	Aldehyde dehydrogenase family 3 member B1 (EC 1.2.1.28) (EC 1.2.1.5) (EC 1.2.1.7) (Aldehyde dehydrogenase 7)	cytoplasm [GO:0005737]; cytosol [GO:0005829]; extracellular exosome [GO:0070062]; plasma membrane [GO:0005886]; secretory granule membrane [GO:0030667]; specific granule membrane [GO:0035579]; vesicle [GO:0031982]; 3-chloroallyl aldehyde dehydrogenase activity [GO:0004028]; aldehyde dehydrogenase (NAD+) activity [GO:0004029]; aldehyde dehydrogenase [NAD(P)+] activity [GO:0004030]; benzaldehyde dehydrogenase (NAD+) activity [GO:0018479]; benzaldehyde dehydrogenase (NADP+) activity [GO:0018477]; alcohol metabolic process [GO:0006066]; aldehyde catabolic process [GO:0046185]; cellular aldehyde metabolic process [GO:0006081]; cellular response to oxidative stress [GO:0034599]; ethanol catabolic process [GO:0006068]; lipid metabolic process [GO:0006629]; response to oxidative stress [GO:0006979]; sphingolipid biosynthetic process [GO:0030148]		FALSE	TRUE	reviewed	5 out of 5	1	7	NA	5	1	15	NA	5	1	6	NA	4	2.5641	18.1624	NA	18.8034	High	High	NA	High	ENSG00000006534	ALDH3B1	ALDH3B1	FALSE	3 v 3	0.259757	0.442177	0.617649	3 v 3	0.327418	0.205071	0.488164	3 v 3	-0.0676606	0.829934	0.916983	3 v 3	0.728834	0.0805341	0.171786	3 v 3	0.253098	0.378667	0.60589	3 v 3	0.475736	0.215027	0.531654	NA	NA	NA	NA	NA	NA	NA	NA	NA	NA	NA	NA	3 v 3	-0.00273768	0.991263	0.996777	3 v 3	0.235448	0.379142	0.558582	3 v 3	0.238185	0.00483563	0.193911	0.567	0.0543132	1.26509	0.211	0.550896	0.25893	0.356	0.447388	0.349316	4.38543	4.41278	4.56071	NA	NA	NA	NA	NA	NA	4.37851	4.44626	3.75489	4.40599	3.85798	4.1127	NA	NA	NA	NA	NA	8.93634	NA	8.97212	NA	8.06286	NA	7.83289	NA	NA	7.40003	NA	8.5519	NA	NA	9.05555	NA	8.75389	NA	7.40259	NA	NA	NA	NA	NA	NA	NA	NA	NA	5.54844	5.63807	5.6865	5.83289	5.78398	5.24793	5.34341	5.38543	5.42962	48.36	68.46	57.13	37.22	49.72	40.06	63.62	78.38	33.32	61.86	90.08	99.47	53.19	42.57	67.7	45.91	71.62	68.2	0.384443	1.13923	NA	NA	0.66283	NA	NA	0.00691941	-0.0334747	0.805827	NA	NA	NA	-0.0205613	0.554801	0.448015	NA	NA	NA	-0.11921	0.218233	NA	NA	0.66027	NA	NA	0.0274807	-0.588275	0.357813	NA	NA	NA	0.503653	0.920995	NA	NA	0.00256024	NA	NA	NA	NA	NA	NA	NA	NA	NA	NA	NA	0.284453	0.145907	-0.438573	0.489482	0.398549	-0.181688	0.205029	0.252643	0.256885
NA	A0A024RAC7	NA	A0A024RAC7	NA	A0A024RAC7	NA	A0A024RAC7	NA	P30038	NA	P30038	P30038	NA	P30038	NA	P30038	ALDH4A1	Delta-1-pyrroline-5-carboxylate dehydrogenase, mitochondrial (P5C dehydrogenase) (EC 1.2.1.88) (Aldehyde dehydrogenase family 4 member A1) (L-glutamate gamma-semialdehyde dehydrogenase)	cytosol [GO:0005829]; mitochondrial matrix [GO:0005759]; mitochondrion [GO:0005739]; 1-pyrroline-5-carboxylate dehydrogenase activity [GO:0003842]; aldehyde dehydrogenase (NAD+) activity [GO:0004029]; electron transfer activity [GO:0009055]; identical protein binding [GO:0042802]; 4-hydroxyproline catabolic process [GO:0019470]; proline catabolic process [GO:0006562]; proline catabolic process to glutamate [GO:0010133]; proline metabolic process [GO:0006560]		FALSE	TRUE	reviewed	5 out of 5	NA	16	NA	14	NA	81	NA	16	NA	16	NA	14	NA	31.4387	NA	25.9325	NA	High	NA	High	ENSG00000159423	ALDH4A1	ALDH4A1	FALSE	NA	NA	NA	NA	NA	NA	NA	NA	NA	NA	NA	NA	7 v 7	0.402967	0.000336359	0.00698143	7 v 7	0.0518659	0.504315	0.701497	7 v 7	0.351101	0.0138882	0.203644	NA	NA	NA	NA	NA	NA	NA	NA	NA	NA	NA	NA	3 v 3	0.0576277	0.427109	0.754003	3 v 3	0.321168	0.0299943	0.221472	3 v 3	0.26354	0.0606005	0.263806	0.443	0.2443	0.612076	0.237	0.563636	0.249002	0.206	0.761333	0.118425	NA	NA	NA	NA	NA	NA	NA	NA	NA	NA	NA	NA	NA	NA	NA	NA	NA	NA	10.0003	10.5295	10.5117	11.0488	12.5273	10.2152	10.7068	10.6625	11.9376	9.61121	9.66498	10.252	10.3548	10.2357	9.6893	10.4527	10.3111	11.3202	12.4696	10.3282	10.6054	NA	NA	NA	NA	NA	NA	NA	NA	NA	7.08108	7.02015	7.2182	7.02237	7.14262	7.32733	6.74281	6.89239	6.8936	6.43	7.93	6.62	11.81	8.62	6.16	6.77	7.07	10.16	17.68	11.6	11.45	11.03	8.24	8.46	9.42	8.38	8.71	0.275999	0.589626	0.389072	0.550188	0.454886	0.174728	0.386269	NA	NA	NA	NA	NA	NA	NA	NA	NA	NA	NA	NA	0.200587	0.0576407	0.310983	-0.113057	0.101454	0.0768751	-0.271421	NA	NA	NA	NA	NA	NA	0.0754118	0.531985	0.0780899	0.663246	0.353431	0.0978527	0.65769	NA	NA	NA	NA	NA	NA	NA	NA	NA	-0.0587161	0.122471	0.109128	0.279553	0.250227	0.433723	0.338269	0.127756	0.324595
NA	P51649	NA	P51649	NA	X5D299	NA	X5D299	NA	P51649; X5D299; X5D8T4	NA	A8K435; C9J8Q5; P51649; X5D299; X5D8T4; X5DNC0	P51649	NA	P51649	NA	P51649	ALDH5A1	Succinate-semialdehyde dehydrogenase, mitochondrial (EC 1.2.1.24) (Aldehyde dehydrogenase family 5 member A1) (NAD(+)-dependent succinic semialdehyde dehydrogenase)	mitochondrial matrix [GO:0005759]; mitochondrion [GO:0005739]; identical protein binding [GO:0042802]; succinate-semialdehyde dehydrogenase (NAD+) activity [GO:0004777]; central nervous system development [GO:0007417]; gamma-aminobutyric acid catabolic process [GO:0009450]; glutamate metabolic process [GO:0006536]; neurotransmitter catabolic process [GO:0042135]; post-embryonic development [GO:0009791]; succinate metabolic process [GO:0006105]		FALSE	TRUE	reviewed	5 out of 5	NA	11	NA	6	NA	38	NA	8	NA	11	NA	6	NA	21.3084	NA	11.215	NA	High	NA	High	ENSG00000112294	ALDH5A1	ALDH5A1	FALSE	NA	NA	NA	NA	NA	NA	NA	NA	NA	NA	NA	NA	7 v 7	0.62809	0.00018817	0.00543118	7 v 7	0.126224	0.0507577	0.197707	7 v 7	0.501866	0.000544042	0.118118	NA	NA	NA	NA	NA	NA	NA	NA	NA	NA	NA	NA	3 v 3	0.0953695	0.776296	0.924349	3 v 3	0.963553	0.045204	0.241235	3 v 3	0.868183	0.0366919	0.233367	0.559	0.237974	0.62347	1.167	0.00162563	2.78898	-0.608	0.276957	0.557587	NA	NA	NA	NA	NA	NA	NA	NA	NA	NA	NA	NA	NA	NA	NA	NA	NA	NA	10.6883	9.24484	9.21262	10.5525	10.4827	9.72826	10.1749	9.97628	10.1165	10.1944	8.7652	9.36567	8.73775	8.53177	10.5306	9.33024	8.88844	10.5723	10.3395	9.54554	9.99393	NA	NA	NA	NA	NA	NA	NA	NA	NA	6.79181	6.41447	6.13545	6.31107	6.69766	6.61912	5.73606	5.39232	5.60881	6.17	2.88	6.62	10.04	4.31	8.63	4.74	7.71	9.6	11.36	10.46	10.1	19.12	19.22	11.49	10.59	9.73	13.54	0.680847	0.366233	0.49395	0.963057	0.809259	0.507085	0.576199	NA	NA	NA	NA	NA	NA	NA	NA	NA	NA	NA	NA	0.324179	0.143191	0.157736	0.182717	0.180997	-0.0854052	-0.0198443	NA	NA	NA	NA	NA	NA	0.356668	0.223042	0.336214	0.780341	0.628263	0.59249	0.596044	NA	NA	NA	NA	NA	NA	NA	NA	NA	-0.480747	0.283189	0.483667	0.575003	1.30535	1.01031	1.05575	1.02216	0.526644
NA	Q02252	NA	Q02252	NA	Q02252	NA	Q02252	NA	Q02252	NA	Q02252	Q02252	NA	Q02252	NA	Q02252	ALDH6A1	Methylmalonate-semialdehyde dehydrogenase [acylating], mitochondrial (MMSDH) (Malonate-semialdehyde dehydrogenase [acylating]) (EC 1.2.1.18) (EC 1.2.1.27) (Aldehyde dehydrogenase family 6 member A1)	mitochondrial matrix [GO:0005759]; mitochondrion [GO:0005739]; nucleoplasm [GO:0005654]; fatty-acyl-CoA binding [GO:0000062]; malonate-semialdehyde dehydrogenase (acetylating) activity [GO:0018478]; malonate-semialdehyde dehydrogenase (acetylating, NAD+) activity [GO:0102662]; methylmalonate-semialdehyde dehydrogenase (acylating) activity [GO:0004491]; RNA binding [GO:0003723]; branched-chain amino acid catabolic process [GO:0009083]; brown fat cell differentiation [GO:0050873]; thymine catabolic process [GO:0006210]; thymine metabolic process [GO:0019859]; valine catabolic process [GO:0006574]; valine metabolic process [GO:0006573]		FALSE	TRUE	reviewed	5 out of 5	NA	22	NA	18	NA	104	NA	28	NA	21	NA	18	NA	45.6075	NA	42.4299	NA	High	NA	High	ENSG00000119711	ALDH6A1	ALDH6A1	FALSE	NA	NA	NA	NA	NA	NA	NA	NA	NA	NA	NA	NA	7 v 7	0.411215	0.0118715	0.0469061	7 v 7	0.136018	0.296397	0.535311	7 v 7	0.275197	0.0282305	0.243019	NA	NA	NA	NA	NA	NA	NA	NA	NA	NA	NA	NA	3 v 3	0.087293	0.627418	0.856958	3 v 3	0.776606	0.0957275	0.28714	3 v 3	0.689313	0.0786347	0.287765	0.363	0.28824	0.540245	-0.068	0.87978	0.0556257	0.431	0.335096	0.474831	NA	NA	NA	NA	NA	NA	NA	NA	NA	NA	NA	NA	NA	NA	NA	NA	NA	NA	11.9094	11.9354	11.0325	11.2412	12.3403	10.1608	12.0713	11.2897	12.1556	11.3111	9.91349	11.4302	11.5172	10.195	11.569	11.7832	10.4115	11.5665	12.0637	10.1453	12.1996	NA	NA	NA	NA	NA	NA	NA	NA	NA	8.11582	8.02459	7.61324	7.99944	8.4132	7.60288	7.12412	7.24508	7.31651	12.35	9.37	16.02	15.36	15.25	19.72	23.01	22.49	15.81	22.09	17.52	14.82	17.4	10.53	13.9	12.16	14.86	13.06	0.837525	0.18469	0.598282	0.247266	0.64107	0.418196	-0.0485222	NA	NA	NA	NA	NA	NA	NA	NA	NA	NA	NA	NA	0.621017	0.276603	0.340452	0.0154585	-0.12835	0.15222	-0.325274	NA	NA	NA	NA	NA	NA	0.216508	-0.0919125	0.25783	0.231807	0.76942	0.265976	0.276751	NA	NA	NA	NA	NA	NA	NA	NA	NA	-0.116388	0.388619	-0.0103525	0.875315	1.16813	0.286377	0.991703	0.779508	0.296729
NA	P49419	P49419	P49419	NA	A0A1B0GW77	A0A1B0GW77	A0A1B0GW77	NA	A0A1B0GTG2; A0A1B0GW77; P49419	A0A1B0GTG2; A0A1B0GTJ4; A0A1B0GTY9; A0A1B0GUA1; A0A1B0GV49; A0A1B0GW77; A0A1B0GW82; A0A384MDZ8; A0A3S5ZP98; E1BFG0; P49419; Q2KJC9	A0A1B0GTG2; A0A1B0GW77; P49419	P49419	P49419	P49419	NA	P49419	ALDH7A1	Alpha-aminoadipic semialdehyde dehydrogenase (Alpha-AASA dehydrogenase) (EC 1.2.1.31) (Aldehyde dehydrogenase family 7 member A1) (EC 1.2.1.3) (Antiquitin-1) (Betaine aldehyde dehydrogenase) (EC 1.2.1.8) (Delta1-piperideine-6-carboxylate dehydrogenase) (P6c dehydrogenase)	cytosol [GO:0005829]; extracellular exosome [GO:0070062]; mitochondrial matrix [GO:0005759]; mitochondrion [GO:0005739]; nucleus [GO:0005634]; aldehyde dehydrogenase (NAD+) activity [GO:0004029]; betaine-aldehyde dehydrogenase activity [GO:0008802]; glyceraldehyde-3-phosphate dehydrogenase (NAD+) (non-phosphorylating) activity [GO:0043878]; identical protein binding [GO:0042802]; L-aminoadipate-semialdehyde dehydrogenase activity [GO:0004043]; cellular aldehyde metabolic process [GO:0006081]; choline catabolic process [GO:0042426]; glycine betaine biosynthetic process from choline [GO:0019285]; sensory perception of sound [GO:0007605]		FALSE	TRUE	reviewed	5 out of 5	NA	23	1	25	NA	176	1	52	NA	1	1	2	NA	47.4954	1.48423	49.7217	NA	High	Medium	High	ENSG00000164904	ALDH7A1	ALDH7A1	FALSE	NA	NA	NA	NA	NA	NA	NA	NA	NA	NA	NA	NA	7 v 7	0.0862089	0.278891	0.417651	7 v 7	0.0270667	0.789663	0.888837	7 v 7	0.0591422	0.437087	0.720248	0 v 0	NA	NA	NA	0 v 0	NA	NA	NA	0 v 0	NA	NA	NA	3 v 3	0.0396898	0.711892	0.900284	3 v 3	0.0864775	0.6544	0.774356	3 v 3	0.0467877	0.858464	0.916725	-0.155	0.596846	0.224138	-0.185	0.455926	0.341106	0.03	0.959274	0.0180573	NA	NA	NA	NA	NA	NA	NA	NA	NA	NA	NA	NA	NA	NA	NA	NA	NA	NA	12.8424	12.6494	12.4938	12.4295	12.7421	12.3414	12.6721	12.6077	12.9111	12.6277	12.0544	12.526	12.5885	12.2518	12.5184	12.5246	12.2626	12.8999	12.7384	12.3031	12.7342	NA	NA	NA	NA	NA	NA	NA	NA	NA	9.44108	9.38111	8.74786	9.49005	9.25479	8.94427	9.1375	9.12928	9.16289	49.65	55.48	52.6	49.62	49.72	55.47	69.71	47.54	48.56	41.03	43.22	46.26	53.92	46.23	55.01	51.4	35.68	34.83	0.241998	-0.168972	0.214699	0.286979	0.146037	0.0608871	-0.178166	NA	NA	NA	NA	NA	NA	NA	NA	NA	NA	NA	NA	0.231211	0.00373206	0.323987	0.0382841	-0.0620875	0.124751	-0.470412	NA	NA	NA	NA	NA	NA	0.0107862	-0.172704	-0.109288	0.248695	0.208125	-0.0638642	0.292246	NA	NA	NA	NA	NA	NA	NA	NA	NA	0.0489719	-0.126318	0.196416	0.352545	0.125509	-0.218622	0.303573	0.251827	-0.415037
NA	Q9H2A2	NA	NA	NA	Q9H2A2	NA	NA	NA	Q9H2A2	NA	NA	NA	NA	Q9H2A2	NA	Q9H2A2	ALDH8A1	2-aminomuconic semialdehyde dehydrogenase (EC 1.2.1.32) (Aldehyde dehydrogenase 12) (Aldehyde dehydrogenase family 8 member A1)	cytosol [GO:0005829]; extracellular exosome [GO:0070062]; aminomuconate-semialdehyde dehydrogenase activity [GO:0047102]; oxidoreductase activity, acting on the aldehyde or oxo group of donors, NAD or NADP as acceptor [GO:0016620]; retinal dehydrogenase activity [GO:0001758]; 9-cis-retinoic acid biosynthetic process [GO:0042904]; L-kynurenine catabolic process [GO:0097053]; retinal metabolic process [GO:0042574]; retinoic acid metabolic process [GO:0042573]		FALSE	TRUE	reviewed	5 out of 5	NA	1	NA	NA	NA	2	NA	NA	NA	1	NA	NA	NA	1.64271	NA	NA	NA	Medium	NA	NA	ENSG00000118514	ALDH8A1	ALDH8A1	TRUE	NA	NA	NA	NA	NA	NA	NA	NA	NA	NA	NA	NA	1 v 1	0.525498	NA	NA	1 v 1	0.610533	NA	NA	1 v 1	-0.0850345	NA	NA	NA	NA	NA	NA	NA	NA	NA	NA	NA	NA	NA	NA	NA	NA	NA	NA	NA	NA	NA	NA	NA	NA	NA	NA	NA	NA	NA	NA	NA	NA	0	0	NA	NA	NA	NA	NA	NA	NA	NA	NA	NA	NA	NA	NA	NA	NA	NA	NA	NA	NA	NA	NA	9.89269	NA	NA	NA	NA	NA	NA	NA	NA	NA	NA	9.3672	NA	NA	9.28216	NA	NA	NA	NA	NA	NA	NA	NA	NA	NA	NA	NA	NA	NA	NA	NA	NA	NA	NA	NA	NA	NA	0	0.36	0	0	0	0.62	0	0	0	0	0	0	0.49	0	0	0	0.27	0	0.525498	NA	NA	NA	NA	NA	NA	NA	NA	NA	NA	NA	NA	NA	NA	NA	NA	NA	NA	0.610533	NA	NA	NA	NA	NA	NA	NA	NA	NA	NA	NA	NA	-0.0850345	NA	NA	NA	NA	NA	NA	NA	NA	NA	NA	NA	NA	NA	NA	NA	NA	NA	NA	NA	NA	NA	NA	NA	NA
P49189	P49189	P49189	P49189	B4DX14	P49189	P49189	P49189	B4DE91; B4DX14; B4DYY1; P49189	P49189	P49189	P49189	P49189	P49189	P49189	P49189	P49189	ALDH9A1	4-trimethylaminobutyraldehyde dehydrogenase (TMABA-DH) (TMABALDH) (EC 1.2.1.47) (Aldehyde dehydrogenase E3 isozyme) (Aldehyde dehydrogenase family 9 member A1) (EC 1.2.1.3) (Gamma-aminobutyraldehyde dehydrogenase) (EC 1.2.1.19) (R-aminobutyraldehyde dehydrogenase) [Cleaved into: 4-trimethylaminobutyraldehyde dehydrogenase, N-terminally processed]	cytoplasm [GO:0005737]; cytosol [GO:0005829]; extracellular exosome [GO:0070062]; 1-pyrroline dehydrogenase activity [GO:0033737]; 4-trimethylammoniobutyraldehyde dehydrogenase activity [GO:0047105]; aldehyde dehydrogenase (NAD+) activity [GO:0004029]; aminobutyraldehyde dehydrogenase activity [GO:0019145]; glyceraldehyde-3-phosphate dehydrogenase (NAD+) (non-phosphorylating) activity [GO:0043878]; carnitine biosynthetic process [GO:0045329]; cellular aldehyde metabolic process [GO:0006081]; hormone metabolic process [GO:0042445]; neurotransmitter biosynthetic process [GO:0042136]; protein homotetramerization [GO:0051289]	AllPrimariesMatch_	FALSE	TRUE	reviewed	5 out of 5	2	18	4	18	3	106	4	39	2	18	4	18	5.26316	39.8785	9.91903	39.6761	High	High	High	High	ENSG00000143149	ALDH9A1	ALDH9A1	FALSE	6 v 6	0.207747	0.246686	0.426862	6 v 6	0.0660826	0.468329	0.709319	6 v 6	0.141664	0.30141	0.527297	7 v 7	0.0507605	0.391651	0.529801	7 v 7	0.197034	0.0506498	0.197707	7 v 7	-0.146274	0.031699	0.254035	3 v 3	-0.0646529	0.736291	0.864974	3 v 3	-0.112693	0.659388	0.877105	3 v 3	0.0480397	0.785046	0.950146	3 v 3	0.0459627	0.726903	0.908596	3 v 3	-0.102871	0.442739	0.611479	3 v 3	-0.148834	0.0406364	0.237648	0.145	0.592991	0.226952	-0.15	0.540655	0.26708	0.294	0.343602	0.463945	7.4363	7.37504	7.45861	8.50343	9.03507	8.75756	8.22786	8.36501	8.15127	7.53294	7.6893	7.35315	7.58195	7.3837	7.30561	8.66107	8.84486	8.39232	11.1267	11.1974	11.9415	11.4376	12.1283	11.645	11.0467	11.5986	12.1658	11.0296	11.4182	10.9883	11.2511	11.7165	10.8292	10.9133	11.4413	11.5955	11.9892	11.3594	11.0163	5.71425	5.31832	5.59694	5.16993	5.49506	5.62644	5.51412	5.57894	5.39232	9.07361	9.00647	9.02126	8.94983	9.00422	9.28517	9.16817	9.20823	9.17143	46.31	45.04	47.73	43.71	47.4	39.44	39.25	46.26	64.37	55.55	45.49	54.56	39.22	43.03	33.85	36.49	42.97	51.75	0.224968	-0.0374061	0.0971412	0.226806	0.0584561	-0.0537263	-0.160916	-0.0966452	-0.31426	0.105465	0.275572	0.670064	0.606286	-0.145659	-0.00866486	0.153006	-0.157637	0.190211	0.365239	0.500152	0.139132	0.297537	0.285663	0.0304636	0.284138	-0.157843	0.0490135	-0.305595	-0.047541	0.433209	0.479853	0.241047	-0.275183	-0.176538	-0.200396	-0.0588563	0.0279925	-0.337864	-0.00307373	-0.344197	-0.0838832	0.234122	0.544321	-0.176739	-0.029504	0.200123	-0.260622	0.204618	-0.123779	-0.00224588	0.263913	-0.218344	-0.204014	0.113744	-0.0945646	-0.201768	-0.150169
V9HWN7	V9HWN7	V9HWN7	V9HWN7	J3KPS3	V9HWN7	J3KPS3	V9HWN7	J3KPS3; P04075	P04075	J3KPS3; P04075	P04075	P04075	P04075	P04075	P04075	P04075	ALDOA	Fructose-bisphosphate aldolase A (EC 4.1.2.13) (Lung cancer antigen NY-LU-1) (Muscle-type aldolase)	actin cytoskeleton [GO:0015629]; cytosol [GO:0005829]; extracellular exosome [GO:0070062]; extracellular region [GO:0005576]; extracellular space [GO:0005615]; ficolin-1-rich granule lumen [GO:1904813]; I band [GO:0031674]; M band [GO:0031430]; membrane [GO:0016020]; nucleus [GO:0005634]; platelet alpha granule lumen [GO:0031093]; secretory granule lumen [GO:0034774]; sperm head [GO:0061827]; tertiary granule lumen [GO:1904724]; actin binding [GO:0003779]; cadherin binding [GO:0045296]; cytoskeletal protein binding [GO:0008092]; fructose binding [GO:0070061]; fructose-bisphosphate aldolase activity [GO:0004332]; identical protein binding [GO:0042802]; RNA binding [GO:0003723]; tubulin binding [GO:0015631]; actin filament organization [GO:0007015]; ATP biosynthetic process [GO:0006754]; binding of sperm to zona pellucida [GO:0007339]; fructose 1,6-bisphosphate metabolic process [GO:0030388]; fructose metabolic process [GO:0006000]; glycolytic process [GO:0006096]; muscle cell cellular homeostasis [GO:0046716]; protein homotetramerization [GO:0051289]; regulation of cell shape [GO:0008360]; striated muscle contraction [GO:0006941]	AllPrimariesMatch_	FALSE	TRUE	reviewed	5 out of 5	17	25	21	33	38	225	54	208	13	19	16	26	46.4286	69.5055	53.2967	85.1648	High	High	High	High	ENSG00000149925	ALDOA	ALDOA	FALSE	6 v 6	-0.177528	0.275377	0.459158	6 v 6	-0.00562314	0.970253	0.987165	6 v 6	-0.171905	0.50729	0.708187	7 v 7	0.651638	0.00151642	0.0143133	7 v 7	0.710637	0.000189795	0.00929486	7 v 7	-0.0589996	0.648369	0.841376	3 v 3	0.216835	0.247156	0.556215	3 v 3	0.321718	0.00771482	0.353093	3 v 3	-0.104883	0.451756	0.827008	3 v 3	0.170485	0.026029	0.452645	3 v 3	0.0280983	0.674076	0.789795	3 v 3	-0.142386	0.0470683	0.247592	0.185	0.388131	0.411021	0.031	0.909433	0.0412294	0.154	0.64794	0.188465	10.8916	11.4271	11.1211	11.7534	11.6397	11.0986	12.0693	12.4007	11.2567	10.8334	11.6017	10.8348	10.891	11.9697	11.3909	11.3303	11.5275	10.8558	12.8902	13.2847	13.4731	13.0815	11.4412	13.1964	12.596	12.5561	10.2727	12.1023	12.5126	12.3713	12.4797	13.1068	12.5723	12.5082	12.8257	12.1087	10.5056	12.399	12.0689	9.95594	10.0473	9.60066	10.2318	10.421	9.91618	10.0863	9.94471	9.88753	11.4276	11.4522	11.2501	11.6121	11.6627	11.3665	11.5228	11.5806	11.4536	613.05	762.73	770.93	653.33	672.92	571.92	747.18	803.1	690.04	732.88	794.09	893	757.88	663.71	894.02	648.19	647.03	629.75	0.366356	1.16843	0.787846	0.683789	0.224666	0.804979	0.525394	0.0581883	-0.174575	0.286358	-0.315898	-0.761062	-0.158181	0.000607642	-0.542643	-0.269723	0.423083	0.11218	0.242756	0.647414	0.935567	0.317805	0.797319	0.527034	0.776493	0.972829	0.0575806	0.368068	0.556081	-0.738981	-0.873242	-0.400937	-0.281058	0.232867	0.470041	-0.11353	-0.302368	0.0284859	-0.447435	0.145552	0.476301	0.0286528	-0.275881	-0.373753	-0.315522	-0.130328	0.102548	-0.286869	0.18451	0.210523	0.11642	0.0893075	0.0820774	-0.08709	-0.0952029	-0.128446	-0.20351
P09972	P09972	P09972	P09972	B7Z3K9	B7Z3K9	B7Z3K9	B7Z3K9	B7Z3K9; P09972	B7Z3K9; P09972	B7Z3K9; P09972	B7Z3K9; P09972	P09972	P09972	P09972	P09972	P09972	ALDOC	Fructose-bisphosphate aldolase C (EC 4.1.2.13) (Brain-type aldolase)	cytoskeleton [GO:0005856]; cytosol [GO:0005829]; extracellular exosome [GO:0070062]; extracellular region [GO:0005576]; ficolin-1-rich granule lumen [GO:1904813]; secretory granule lumen [GO:0034774]; tertiary granule lumen [GO:1904724]; cytoskeletal protein binding [GO:0008092]; fructose-bisphosphate aldolase activity [GO:0004332]; epithelial cell differentiation [GO:0030855]; fructose 1,6-bisphosphate metabolic process [GO:0030388]; fructose metabolic process [GO:0006000]; glycolytic process [GO:0006096]	AllPrimariesMatch_	FALSE	TRUE	reviewed	5 out of 5	5	8	9	19	13	76	20	68	1	2	4	12	13.7363	22.5275	20.0549	55.7692	High	High	High	High	ENSG00000109107	ALDOC	ALDOC	FALSE	6 v 6	-0.19853	0.295237	0.477056	6 v 6	0.0929614	0.752028	0.882319	6 v 6	-0.291491	0.439107	0.650938	6 v 6	0.771851	0.00034567	0.00698533	6 v 6	0.825968	0.00108096	0.0195035	6 v 6	-0.0541171	0.665552	0.849011	3 v 3	0.329045	0.669919	0.833742	3 v 3	-0.0542455	0.804576	0.938177	3 v 3	0.38329	0.502795	0.846823	3 v 3	0.0415421	0.921729	0.973668	3 v 3	0.707779	0.224905	0.419855	3 v 3	0.666237	0.158371	0.37214	0.848	0.262067	0.581588	0.829	0.231465	0.635515	0.018	0.993159	0.00298103	6.30195	6.84423	6.42291	6.13134	5.99548	5.47573	6.36457	6.86295	5.56377	6.17193	7.2724	6.12722	6.12309	7.6388	7.05528	5.19771	5.73606	4.86295	8.71596	10.1843	9.27403	10.0672	NA	9.91916	8.18636	9.25762	NA	8	8.98982	7.80929	9.17891	8.48018	8.4623	9.14491	8.23314	9.12179	NA	8.99435	7.43463	5.05311	4.90207	4.79181	4.79701	5.23266	4.55459	5.1416	3.57289	4.88264	7.02237	6.88142	5.87529	6.35931	7.49346	6.05094	5.99774	5.97269	5.80993	2.32	2.52	5.23	2.36	2.98	2.47	3.38	8.35	12.42	7.58	3.64	1.57	6.13	6.41	7.86	7.85	2.16	2.42	0.793844	NA	0.715962	0.929341	0.377076	1.00534	0.809542	0.130026	-0.428162	0.295685	-0.23323	-0.867463	-0.0880348	0.178867	-0.794563	-0.632377	0.933634	0.259421	0.612786	1.04089	NA	0.253664	0.924808	0.751734	1.03934	0.945373	-0.0488406	0.366401	0.928062	-1.16686	-1.12688	-0.700821	-0.247044	NA	0.462298	0.00453322	-0.374658	-0.0340007	-0.135831	-0.344583	1.65977	-0.328054	0.256098	-0.330587	0.237225	-0.0884849	1.32918	-0.090829	-0.663057	0.612035	0.175648	0.361566	1.52076	0.241008	1.02462	0.908727	0.0653597
Q9BT22	Q9BT22	NA	Q9BT22	Q9BT22	Q9BT22	NA	Q9BT22	Q9BT22	A0A804HJL6; A0A804HKX7; Q9BT22	NA	Q9BT22	Q9BT22	NA	Q9BT22	Q9BT22	Q9BT22	ALG1	Chitobiosyldiphosphodolichol beta-mannosyltransferase (EC 2.4.1.142) (Asparagine-linked glycosylation protein 1 homolog) (Beta-1,4-mannosyltransferase) (GDP-Man:GlcNAc2-PP-dolichol mannosyltransferase) (GDP-mannose-dolichol diphosphochitobiose mannosyltransferase) (Mannosyltransferase-1) (MT-1) (hMat-1)	endoplasmic reticulum [GO:0005783]; endoplasmic reticulum membrane [GO:0005789]; integral component of membrane [GO:0016021]; membrane [GO:0016020]; chitobiosyldiphosphodolichol beta-mannosyltransferase activity [GO:0004578]; mannosyltransferase activity [GO:0000030]; dolichol-linked oligosaccharide biosynthetic process [GO:0006488]; protein glycosylation [GO:0006486]		FALSE	TRUE	reviewed	5 out of 5	9	8	NA	8	20	48	NA	10	9	8	NA	8	25.2155	20.0431	NA	22.4138	High	High	NA	High	ENSG00000033011	ALG1	ALG1	FALSE	6 v 6	0.429669	0.00296827	0.038101	6 v 6	0.285953	0.0173733	0.168859	6 v 6	0.143716	0.0488971	0.211568	7 v 7	0.284249	0.00490494	0.027702	7 v 7	0.0654593	0.109182	0.314033	7 v 7	0.21879	0.0102295	0.192553	NA	NA	NA	NA	NA	NA	NA	NA	NA	NA	NA	NA	3 v 3	0.0394592	0.285097	0.666093	3 v 3	0.193414	0.173052	0.371781	3 v 3	0.153955	0.230852	0.441983	-0.172	0.56794	0.245698	-0.146	0.599552	0.222173	-0.026	0.965364	0.0153089	10.5037	10.3636	10.4867	9.97585	9.73911	10.3405	9.63136	9.55382	9.57289	10.156	9.89026	10.0272	10.1529	9.95696	10.107	9.98456	9.6532	9.8392	9.59954	10.3705	10.5811	10.4783	11.7419	10.0579	9.95449	10.1527	11.4249	9.53469	9.78005	9.35425	10.078	10.4693	9.63771	10.1586	10.5578	10.3842	11.617	10.1026	9.86743	NA	NA	NA	NA	NA	NA	NA	NA	NA	7.03012	7.07146	7.34252	7.03562	7.16491	7.36194	7.01123	6.9542	7.01681	33.19	29.54	29.61	25.99	32.49	32.66	27.07	23.13	31.62	20.83	26.84	33.46	28.43	26.09	25.39	35.71	23.78	29.5	0.11177	0.317029	0.064849	0.277809	0.600238	0.292452	0.325599	0.34777	0.473323	0.45952	0.344489	0.185284	0.767628	0.350808	0.40663	0.379779	-0.0087129	0.0859021	0.501314	0.0232598	0.124968	-0.0381707	-0.0447755	0.087054	0.21186	0.0940199	-0.00303805	0.0666926	0.0797406	0.353202	0.0993821	0.266314	0.08851	0.192061	0.10302	0.322584	0.513184	0.0805923	0.231579	NA	NA	NA	NA	NA	NA	NA	NA	NA	0.00550858	0.0934446	0.0194246	0.0243966	0.210711	0.345135	0.0188881	0.117266	0.325711
Q5BKT4	Q5BKT4	NA	NA	Q5BKT4	Q5BKT4	NA	NA	Q5BKT4; Q5I7T1	F5GZZ6; F5H5T2; F8VWA9; F8VXJ0; Q5BKT4; Q5I7T1	NA	NA	NA	NA	Q5BKT4	Q5BKT4	Q5BKT4	ALG10	Dol-P-Glc:Glc(2)Man(9)GlcNAc(2)-PP-Dol alpha-1,2-glucosyltransferase (EC 2.4.1.256) (Alpha-1,2-glucosyltransferase ALG10-A) (Alpha-2-glucosyltransferase ALG10-A) (Asparagine-linked glycosylation protein 10 homolog A)	endoplasmic reticulum [GO:0005783]; endoplasmic reticulum membrane [GO:0005789]; integral component of membrane [GO:0016021]; dolichyl pyrophosphate Glc2Man9GlcNAc2 alpha-1,2-glucosyltransferase activity [GO:0106073]; dolichol-linked oligosaccharide biosynthetic process [GO:0006488]; protein N-linked glycosylation [GO:0006487]		FALSE	TRUE	reviewed	5 out of 5	2	1	NA	NA	2	1	NA	NA	2	1	NA	NA	4.65116	3.8055	NA	NA	High	Medium	NA	NA	ENSG00000139133	ALG10	ALG10	FALSE	6 v 6	0.161486	0.238048	0.418617	6 v 6	0.285711	0.0599478	0.284142	6 v 6	-0.124225	0.245991	0.471395	1 v 1	-0.444702	NA	NA	1 v 1	-0.248854	NA	NA	1 v 1	-0.195848	NA	NA	NA	NA	NA	NA	NA	NA	NA	NA	NA	NA	NA	NA	NA	NA	NA	NA	NA	NA	NA	NA	NA	NA	NA	NA	-1.363	0.015766	1.80228	-0.166	0.808808	0.0921544	-1.197	0.127691	0.893838	6.13545	6.3733	6.31832	7.29921	7.14057	7.94544	7.25739	7.15279	7.6014	6.19377	5.6893	6.34873	5.92362	5.66959	5.85549	7.4271	7.02901	7.5932	NA	NA	NA	NA	NA	NA	7.73471	NA	NA	NA	NA	8.17941	NA	NA	NA	NA	NA	NA	NA	NA	7.98356	NA	NA	NA	NA	NA	NA	NA	NA	NA	NA	NA	NA	NA	NA	NA	NA	NA	NA	2.83	4.32	3.48	4.73	3.65	3.7	0.68	0.64	1.13	3.16	0.68	2.69	2.7	2.29	3.63	3.92	2.7	5.8	NA	NA	NA	NA	-0.444702	NA	NA	-0.058319	0.684001	-0.0304113	0.0418202	-0.0122177	0.344044	0.211828	0.703706	0.462825	-0.127895	0.111563	0.352239	NA	NA	NA	NA	-0.248854	NA	NA	-0.270147	-0.0197054	-0.493237	0.169715	-0.123781	-0.00819504	NA	NA	NA	NA	-0.195848	NA	NA	NA	NA	NA	NA	NA	NA	NA	NA	NA	NA	NA	NA	NA	NA	NA	NA	NA	NA
Q2TAA5	Q2TAA5	NA	Q2TAA5	Q2TAA5	Q2TAA5	NA	Q2TAA5	A0A3B3IS90; A0A7P0T8Y4; Q2TAA5	A0A3B3IS90; Q2TAA5	NA	A0A3B3IS90; A0A7P0T8Y4; Q2TAA5	Q2TAA5	NA	Q2TAA5	Q2TAA5	Q2TAA5	ALG11	GDP-Man:Man(3)GlcNAc(2)-PP-Dol alpha-1,2-mannosyltransferase (EC 2.4.1.131) (Asparagine-linked glycosylation protein 11 homolog) (Glycolipid 2-alpha-mannosyltransferase)	endoplasmic reticulum membrane [GO:0005789]; integral component of membrane [GO:0016021]; membrane [GO:0016020]; alpha-1,2-mannosyltransferase activity [GO:0000026]; GDP-Man:Man3GlcNAc2-PP-Dol alpha-1,2-mannosyltransferase activity [GO:0004377]; oligosaccharide-lipid intermediate biosynthetic process [GO:0006490]; protein N-linked glycosylation [GO:0006487]		FALSE	TRUE	reviewed	5 out of 5	3	4	NA	4	3	10	NA	4	3	4	NA	4	6.91057	13.2114	NA	8.53659	High	High	NA	High	ENSG00000253710	ALG11	ALG11	FALSE	6 v 6	0.176643	0.0346463	0.131851	6 v 6	0.107268	0.409153	0.664705	6 v 6	0.0693755	0.590318	0.7674	6 v 6	0.315617	0.0267348	0.0819168	6 v 6	0.132258	0.0163035	0.0998044	6 v 6	0.183358	0.214244	0.531004	NA	NA	NA	NA	NA	NA	NA	NA	NA	NA	NA	NA	3 v 3	0.0791191	0.0455176	0.475332	3 v 3	0.213345	0.395493	0.572505	3 v 3	0.134226	0.591186	0.744104	-0.092	0.834174	0.0787433	0.085	0.817189	0.0876774	-0.176	0.733095	0.13484	6.19771	6.39232	6.34163	7.5691	7.26959	7.73539	7.25739	7.2384	7.45697	6.24603	6.1918	6.05528	6.15987	5.77873	6.07253	7.66391	7.45779	7.72928	NA	7.26866	8.26866	7.09064	7.45039	9.09091	7.52121	6.73335	7.01569	NA	8.43421	7.43379	7.30012	7.87958	NA	6.9542	8.18289	7.01458	7.32012	8.99718	7.42794	NA	NA	NA	NA	NA	NA	NA	NA	NA	5.59395	5.46271	5.84298	5.69488	5.55459	5.88753	5.44956	5.70044	5.34696	20.07	33.51	42.5	28.95	28.84	26.5	29.1	27.63	22.02	30.3	32.98	24.92	28.19	27.92	27.81	36.1	29.73	39.18	0.389076	0.434693	NA	0.656695	0.0874138	-0.0314648	0.357287	-0.0483198	0.200518	0.286348	0.311708	0.0311895	0.278416	0.0378368	0.613583	0.269095	-0.0948177	-0.188197	0.00610594	0.0857681	0.130263	NA	0.0937269	0.0932665	0.314463	0.0760633	-0.0861566	-0.413065	0.0172522	0.406526	0.219387	0.27231	0.303308	0.30443	NA	0.562968	-0.00585273	-0.345927	0.281224	NA	NA	NA	NA	NA	NA	NA	NA	NA	0.100929	0.0918821	0.0445464	0.245319	-0.145851	0.540568	0.14439	-0.237733	0.496022
Q9BV10	Q9BV10	NA	NA	Q9BV10	Q9BV10	NA	NA	H7C4I6; Q9BV10	H7C4I6; Q9BV10	NA	NA	NA	NA	Q9BV10	Q9BV10	Q9BV10	ALG12	Dol-P-Man:Man(7)GlcNAc(2)-PP-Dol alpha-1,6-mannosyltransferase (EC 2.4.1.260) (Asparagine-linked glycosylation protein 12 homolog) (hALG12) (Dolichyl-P-Man:Man(7)GlcNAc(2)-PP-dolichyl-alpha-1,6-mannosyltransferase) (Mannosyltransferase ALG12 homolog) (Membrane protein SB87)	endoplasmic reticulum [GO:0005783]; endoplasmic reticulum lumen [GO:0005788]; endoplasmic reticulum membrane [GO:0005789]; integral component of membrane [GO:0016021]; membrane [GO:0016020]; alpha-1,6-mannosyltransferase activity [GO:0000009]; dolichyl-P-Man:Man(7)GlcNAc(2)-PP-dolichol alpha-1,6-mannosyltransferase [GO:0052917]; mannosyltransferase activity [GO:0000030]; dolichol-linked oligosaccharide biosynthetic process [GO:0006488]; protein folding [GO:0006457]; protein N-linked glycosylation [GO:0006487]		FALSE	TRUE	reviewed	5 out of 5	1	2	NA	NA	1	6	NA	NA	1	2	NA	NA	1.63934	3.68852	NA	NA	Medium	High	NA	NA	ENSG00000182858	ALG12	ALG12	FALSE	3 v 3	0.242101	0.0360868	0.135803	3 v 3	0.3187	0.251062	0.531306	3 v 3	-0.0765992	0.785311	0.891184	4 v 4	0.339369	0.0994891	0.199196	4 v 4	0.135465	0.212155	0.450337	4 v 4	0.203904	0.341325	0.640426	NA	NA	NA	NA	NA	NA	NA	NA	NA	NA	NA	NA	NA	NA	NA	NA	NA	NA	NA	NA	NA	NA	NA	NA	0.351	0.433886	0.362625	0.333	0.419865	0.37689	0.017	0.986001	0.00612263	5.45615	5.39917	5.26679	NA	NA	NA	NA	NA	NA	5.25172	5.21335	4.93074	5.02237	4.80735	5.33628	NA	NA	NA	NA	6.85549	NA	NA	7.80284	8.42375	8.77248	NA	7.40344	NA	7.96578	8.19476	6.9331	NA	NA	6.72928	NA	NA	7.42626	8.36501	8.79214	NA	NA	NA	NA	NA	NA	NA	NA	NA	NA	NA	NA	NA	NA	NA	NA	NA	NA	22.38	16.57	30.31	14.77	21.55	19.11	19.63	16.7	11.29	32.83	34.8	36.38	27.94	17.85	23.57	21.58	36.22	29.5	NA	0.399401	NA	0.457962	0.577723	-0.077609	NA	0.20443	0.185824	0.336049	NA	NA	NA	0.433781	0.591816	-0.0694968	NA	NA	NA	NA	0.376575	NA	0.0587362	-0.01966	0.126211	NA	-0.229351	-0.405992	0.405546	NA	NA	NA	NA	0.0228266	NA	0.399226	0.597383	-0.20382	NA	NA	NA	NA	NA	NA	NA	NA	NA	NA	NA	NA	NA	NA	NA	NA	NA	NA	NA
NA	NA	NA	A0A096LP10	NA	NA	NA	A0A096LP10	NA	NA	NA	A0A096LP10	A0A096LP10	NA	NA	NA	A0A096LP10	ALG13	N-acetylglucosaminyldiphosphodolichol N-acetylglucosaminyltransferase (EC 2.4.1.141) (Fragment)	N-acetylglucosaminyldiphosphodolichol N-acetylglucosaminyltransferase activity [GO:0004577]; dolichol-linked oligosaccharide biosynthetic process [GO:0006488]		FALSE	TRUE	unreviewed	2 out of 5	NA	NA	NA	3	NA	NA	NA	3	NA	NA	NA	3	NA	NA	NA	17.284	NA	NA	NA	High	NA	NA	NA	NA	NA	NA	NA	NA	NA	NA	NA	NA	NA	NA	NA	NA	NA	NA	NA	NA	NA	NA	NA	NA	NA	NA	NA	NA	NA	NA	NA	NA	NA	NA	NA	NA	NA	NA	NA	NA	3 v 3	0.199272	0.389529	0.732681	3 v 3	0.0377529	0.672923	0.788716	3 v 3	-0.161519	0.323482	0.529452	NA	NA	NA	NA	NA	NA	NA	NA	NA	NA	NA	NA	NA	NA	NA	NA	NA	NA	NA	NA	NA	NA	NA	NA	NA	NA	NA	NA	NA	NA	NA	NA	NA	NA	NA	NA	NA	NA	NA	NA	NA	NA	NA	NA	NA	NA	NA	NA	NA	NA	NA	NA	NA	NA	NA	NA	NA	6.50144	6.732	7.04549	7.06501	6.7761	7.03562	6.88996	6.8679	7.00562	NA	NA	NA	NA	NA	NA	NA	NA	NA	NA	NA	NA	NA	NA	NA	NA	NA	NA	NA	NA	NA	NA	NA	NA	NA	NA	NA	NA	NA	NA	NA	NA	NA	NA	NA	NA	NA	NA	NA	NA	NA	NA	NA	NA	NA	NA	NA	NA	NA	NA	NA	NA	NA	NA	NA	NA	NA	NA	NA	NA	NA	NA	NA	NA	NA	NA	0.563573	0.0441062	-0.00986275	0.175052	-0.0917925	0.0299994	-0.388521	-0.135899	0.0398621
NA	Q9NP73	NA	NA	NA	Q9NP73	NA	NA	NA	A0A087WTT9; A0A087WX43; A0A096LNJ4; A0A096LP10; A0A1B0GVW6; D6RE84; Q9NP73	NA	NA	NA	NA	Q9NP73	NA	Q9NP73	ALG13	Putative bifunctional UDP-N-acetylglucosamine transferase and deubiquitinase ALG13 (EC 2.4.1.141) (EC 3.4.19.12) (Asparagine-linked glycosylation 13 homolog) (Glycosyltransferase 28 domain-containing protein 1) (UDP-N-acetylglucosamine transferase subunit ALG13 homolog)	endoplasmic reticulum membrane [GO:0005789]; N-acetylglucosaminyldiphosphodolichol N-acetylglucosaminyltransferase activity [GO:0004577]; RNA binding [GO:0003723]; thiol-dependent deubiquitinase [GO:0004843]		FALSE	TRUE	reviewed	5 out of 5	NA	2	NA	NA	NA	8	NA	NA	NA	2	NA	NA	NA	1.58311	NA	NA	NA	High	NA	NA	ENSG00000101901	ALG13	ALG13	FALSE	NA	NA	NA	NA	NA	NA	NA	NA	NA	NA	NA	NA	3 v 3	0.03173	0.883602	0.92457	3 v 3	-0.0827829	0.140094	0.361437	3 v 3	0.114513	0.541256	0.786499	NA	NA	NA	NA	NA	NA	NA	NA	NA	NA	NA	NA	NA	NA	NA	NA	NA	NA	NA	NA	NA	NA	NA	NA	0.05	0.955343	0.0198406	-0.328	0.54268	0.265456	0.378	0.664634	0.177417	NA	NA	NA	NA	NA	NA	NA	NA	NA	NA	NA	NA	NA	NA	NA	NA	NA	NA	NA	NA	NA	NA	10.0835	7.74551	6.58496	NA	9.70805	NA	8.03177	6.57894	NA	NA	NA	NA	NA	NA	10.1016	7.88264	6.67807	NA	NA	NA	NA	NA	NA	NA	NA	NA	NA	NA	NA	NA	NA	NA	NA	NA	NA	15.69	5.04	11.15	7.68	18.89	17.87	21.66	26.98	10.73	16.41	8.19	8.76	11.27	11.9	7.86	14.13	8.92	8.22	NA	0.37543	NA	-0.286264	0.00602379	NA	NA	NA	NA	NA	NA	NA	NA	NA	NA	NA	NA	NA	NA	NA	-0.0181025	NA	-0.137137	-0.0931094	NA	NA	NA	NA	NA	NA	NA	NA	NA	0.393533	NA	-0.149127	0.0991332	NA	NA	NA	NA	NA	NA	NA	NA	NA	NA	NA	NA	NA	NA	NA	NA	NA	NA	NA	NA
A0A024R184	A0A024R184	NA	A0A024R184	A0A024R184	A0A024R184	NA	A0A024R184	Q9H553	Q9H553	NA	Q9H553	Q9H553	NA	Q9H553	Q9H553	Q9H553	ALG2	Alpha-1,3/1,6-mannosyltransferase ALG2 (EC 2.4.1.132) (EC 2.4.1.257) (Asparagine-linked glycosylation protein 2 homolog) (GDP-Man:Man(1)GlcNAc(2)-PP-Dol alpha-1,3-mannosyltransferase) (GDP-Man:Man(1)GlcNAc(2)-PP-dolichol mannosyltransferase) (GDP-Man:Man(2)GlcNAc(2)-PP-Dol alpha-1,6-mannosyltransferase)	actin cytoskeleton [GO:0015629]; cytoplasm [GO:0005737]; cytosol [GO:0005829]; endoplasmic reticulum membrane [GO:0005789]; integral component of membrane [GO:0016021]; membrane [GO:0016020]; nucleus [GO:0005634]; perinuclear region of cytoplasm [GO:0048471]; alpha-1,3-mannosyltransferase activity [GO:0000033]; calcium-dependent protein binding [GO:0048306]; GDP-Man:Man1GlcNAc2-PP-Dol alpha-1,3-mannosyltransferase activity [GO:0004378]; GDP-Man:Man2GlcNAc2-PP-dolichol alpha-1,6-mannosyltransferase activity [GO:0102704]; protein heterodimerization activity [GO:0046982]; protein N-terminus binding [GO:0047485]; dolichol-linked oligosaccharide biosynthetic process [GO:0006488]; oligosaccharide-lipid intermediate biosynthetic process [GO:0006490]; protein glycosylation in endoplasmic reticulum [GO:0033577]; response to calcium ion [GO:0051592]		FALSE	TRUE	reviewed	5 out of 5	6	13	NA	6	10	50	NA	9	6	13	NA	6	16.5865	33.6538	NA	15.8654	High	High	NA	High	ENSG00000119523	ALG2	ALG2	FALSE	6 v 6	0.346228	0.00508137	0.0503781	6 v 6	0.0072028	0.942152	0.977041	6 v 6	0.339025	0.0223761	0.153258	7 v 7	0.190602	0.0117504	0.0467073	7 v 7	-0.00622215	0.925725	0.966003	7 v 7	0.196825	0.0242205	0.233027	NA	NA	NA	NA	NA	NA	NA	NA	NA	NA	NA	NA	3 v 3	-0.0291978	0.861013	0.954479	3 v 3	0.153504	0.289821	0.478394	3 v 3	0.182701	0.0437079	0.2425	0.03	0.957692	0.018774	0.011	0.981586	0.00807185	0.019	0.980058	0.00874828	8.65141	8.63771	8.66142	8.75589	8.97384	9.14364	8.46189	8.42836	8.55305	8.48422	8.3637	8.45533	8.6014	8.40344	8.69418	9.18239	8.90719	8.99209	10.3997	10.1355	10.6187	10.5973	10.4619	9.7139	10.1914	10.5732	10.3774	10.2953	9.36741	9.89042	10.0258	10.2546	10.6316	10.001	10.5268	10.8296	10.3026	9.61857	10.2517	NA	NA	NA	NA	NA	NA	NA	NA	NA	6.1334	6.29094	5.9542	5.96116	6.11061	6.21917	5.91169	6.06824	5.8505	34.22	24.5	26.13	41.94	31.49	51.77	39.25	38.55	22.02	42.93	31.85	32.78	26.47	35.7	34.46	40.02	24.59	44.98	0.364105	0.0844612	0.104395	0.346487	0.301013	0.109621	0.0241339	0.167192	0.274015	0.206095	0.294	0.545481	0.590585	0.0500111	0.234274	-0.0327619	-0.426505	0.0666497	0.15155	0.0918682	0.15925	-0.231927	0.0953329	-0.0602897	0.134467	-0.232256	0.117181	0.0397414	0.238857	0.720506	0.478831	0.439035	0.272236	-0.0747885	0.336322	0.251154	0.361303	-0.0248458	0.25639	NA	NA	NA	NA	NA	NA	NA	NA	NA	-0.172239	-0.180327	0.264972	0.0494687	0.0423729	0.368669	0.221708	0.222699	0.103697
Q92685	Q92685	NA	Q92685	Q92685	Q92685	NA	Q92685	Q92685	H7C0X4; Q92685	NA	F8WE30; F8WF93; H7BZZ2; H7C0X4; Q92685	Q92685	NA	Q92685	Q92685	Q92685	ALG3	Dol-P-Man:Man(5)GlcNAc(2)-PP-Dol alpha-1,3-mannosyltransferase (EC 2.4.1.258) (Asparagine-linked glycosylation protein 3 homolog) (Dol-P-Man-dependent alpha(1-3)-mannosyltransferase) (Dolichyl-P-Man:Man(5)GlcNAc(2)-PP-dolichyl mannosyltransferase) (Dolichyl-phosphate-mannose--glycolipid alpha-mannosyltransferase) (Not56-like protein)	endoplasmic reticulum [GO:0005783]; endoplasmic reticulum membrane [GO:0005789]; integral component of membrane [GO:0016021]; alpha-1,3-mannosyltransferase activity [GO:0000033]; dol-P-Man:Man(5)GlcNAc(2)-PP-Dol alpha-1,3-mannosyltransferase activity [GO:0052925]; dolichol-linked oligosaccharide biosynthetic process [GO:0006488]; protein glycosylation [GO:0006486]		FALSE	TRUE	reviewed	5 out of 5	3	2	NA	1	5	9	NA	2	3	1	NA	1	7.07763	5.02283	NA	2.73973	High	High	NA	High	ENSG00000214160	ALG3	ALG3	FALSE	6 v 6	0.61897	0.00072792	0.0185269	6 v 6	0.244622	0.0371949	0.223832	6 v 6	0.374348	0.0235286	0.155628	7 v 7	-0.0857907	0.674622	0.773171	7 v 7	-0.151666	0.403279	0.628226	7 v 7	0.0658748	0.777799	0.910085	NA	NA	NA	NA	NA	NA	NA	NA	NA	NA	NA	NA	3 v 3	0.0762149	0.641789	0.865274	3 v 3	-0.234411	0.303462	0.489737	3 v 3	-0.310626	0.42218	0.614845	-0.11	0.668905	0.174636	-0.229	0.24104	0.617911	0.119	0.748511	0.125802	8.926	8.84172	8.84549	6.23649	6.08958	6.38888	5.4822	5.54844	5.4822	8.34829	8.20555	8.54767	8.79116	8.2427	8.64097	6.26866	5.87036	6.04658	8.34961	4.97269	4.34341	5.7761	6.82018	5.88996	6.3837	6.10643	6.73335	8.35799	5.27426	6.93428	5.79442	3.93546	8.20359	5.81762	4.8679	5.82528	6.29094	6.12928	6.46271	NA	NA	NA	NA	NA	NA	NA	NA	NA	3.8679	3.6893	3.05311	3.848	3.58496	3.40599	3.91648	3.64386	3.98185	162.59	148.44	123.32	134.68	149.17	146.68	136.04	116.29	129.31	121.83	150.58	154.03	121.82	125.42	103.97	139.68	124.59	128.18	0.407948	0.0868246	-0.00837881	0.615699	-0.550576	-0.821723	-0.330328	0.577714	0.636173	0.297824	0.75429	0.541146	0.906675	0.134837	0.599024	0.204522	-0.0321663	0.219218	0.3423	-0.524489	0.529239	0.14602	-0.239323	-0.0790025	-0.844931	-0.0491728	0.442877	0.0371489	0.0933022	0.786456	0.321928	0.564375	0.932437	-0.442414	-0.154399	0.855021	-0.471574	0.0232074	-0.281155	NA	NA	NA	NA	NA	NA	NA	NA	NA	-0.0198996	-0.104337	0.352881	-0.0684797	-0.0588937	-0.57586	-0.0485802	0.045443	-0.928741
Q9Y673	Q9Y673	NA	Q9Y673	Q9HC03	Q9HC03	NA	Q9HC03	A0A7P0T901; A0A7P0TB27; Q9HC03; Q9Y673	A0A7P0T901; A0A7P0T9B8; A0A7P0TAL2; A0A7P0TB27; Q9HC03; Q9Y673	NA	A0A7P0T901; A0A7P0T9B8; A0A7P0TAL2; Q9HC03; Q9Y673	Q9Y673	NA	Q9Y673	Q9Y673	Q9Y673	ALG5	Dolichyl-phosphate beta-glucosyltransferase (DolP-glucosyltransferase) (EC 2.4.1.117) (Asparagine-linked glycosylation protein 5 homolog)	endoplasmic reticulum membrane [GO:0005789]; integral component of membrane [GO:0016021]; membrane [GO:0016020]; dolichyl-phosphate beta-glucosyltransferase activity [GO:0004581]; oligosaccharyl transferase activity [GO:0004576]; determination of left/right symmetry [GO:0007368]; protein glycosylation [GO:0006486]; protein N-linked glycosylation [GO:0006487]; protein N-linked glycosylation via asparagine [GO:0018279]		FALSE	TRUE	reviewed	4 out of 5	10	13	NA	6	15	45	NA	9	10	13	NA	6	29.321	34.2593	NA	21.9136	High	High	NA	High	ENSG00000120697	ALG5	ALG5	FALSE	6 v 6	0.326341	0.00591359	0.0540728	6 v 6	0.150385	0.035667	0.221315	6 v 6	0.175957	0.131089	0.340908	7 v 7	0.201517	0.0273039	0.0831859	7 v 7	0.0529334	0.455778	0.668612	7 v 7	0.148583	0.070363	0.336777	NA	NA	NA	NA	NA	NA	NA	NA	NA	NA	NA	NA	3 v 3	0.040268	0.860372	0.954227	3 v 3	0.168343	0.295801	0.482533	3 v 3	0.128075	0.352341	0.553664	0.122	0.786548	0.104275	0.155	0.672654	0.172208	-0.033	0.965101	0.0154272	9.71922	9.61655	9.76636	9.65428	9.63445	9.91663	9.29829	9.29577	9.26796	9.55689	9.39253	9.53799	9.51432	9.33316	9.52219	9.66445	9.64638	9.72468	10.3787	8.82273	9.64205	11.0324	9.10066	9.54477	11.0294	10.8709	8.78234	10.489	9.29071	10.7093	8.77808	9.21965	10.5186	8.64097	9.35425	11.2022	9.03864	9.35711	11.0684	NA	NA	NA	NA	NA	NA	NA	NA	NA	6.44128	6.34696	6.33092	6.12928	6.39232	6.71836	6.10014	6.32373	6.31107	30.61	25.94	28.57	15.36	26.19	19.11	34.52	34.05	19.2	27.78	21.84	29.86	28.68	36.62	22.97	30.21	20.27	30.47	0.422399	0.318319	-0.110317	0.254061	0.320014	0.044653	0.161486	0.162328	0.224017	0.228368	0.355986	0.338679	0.648669	0.204898	0.283393	0.244174	-0.0101693	-0.0119306	0.191942	0.287802	0.0620177	-0.139826	0.187659	-0.0390862	0.181762	-0.169795	-0.0425696	-0.0593767	-0.0158057	0.366156	0.35061	0.456727	0.134597	0.256302	0.0295097	0.066402	0.3591	-0.137109	0.331281	NA	NA	NA	NA	NA	NA	NA	NA	NA	-0.312001	0.0453605	0.387445	0.0291464	0.0685871	0.407295	0.341148	0.0232265	0.0198498
Q9Y672	Q9Y672	NA	Q9Y672	Q9Y672	Q9Y672	NA	Q9Y672	Q9Y672	Q9Y672	NA	Q9Y672	Q9Y672	NA	Q9Y672	Q9Y672	Q9Y672	ALG6	Dolichyl pyrophosphate Man9GlcNAc2 alpha-1,3-glucosyltransferase (EC 2.4.1.267) (Asparagine-linked glycosylation protein 6 homolog) (Dol-P-Glc:Man(9)GlcNAc(2)-PP-Dol alpha-1,3-glucosyltransferase) (Dolichyl-P-Glc:Man9GlcNAc2-PP-dolichyl glucosyltransferase)	endoplasmic reticulum membrane [GO:0005789]; integral component of membrane [GO:0016021]; membrane [GO:0016020]; dolichyl pyrophosphate Man9GlcNAc2 alpha-1,3-glucosyltransferase activity [GO:0042281]; dolichyl-phosphate-glucose-glycolipid alpha-glucosyltransferase activity [GO:0004583]; glucosyltransferase activity [GO:0046527]; dolichol-linked oligosaccharide biosynthetic process [GO:0006488]; oligosaccharide-lipid intermediate biosynthetic process [GO:0006490]; protein N-linked glycosylation [GO:0006487]		FALSE	TRUE	reviewed	5 out of 5	4	5	NA	3	6	19	NA	3	4	5	NA	3	6.90335	9.66469	NA	4.93097	High	High	NA	High	ENSG00000088035	ALG6	ALG6	FALSE	6 v 6	0.34392	0.0357237	0.135046	6 v 6	0.179143	0.058058	0.28014	6 v 6	0.164777	0.309031	0.532354	7 v 7	0.011254	0.890426	0.928875	7 v 7	-0.0359633	0.281503	0.518057	7 v 7	0.0472172	0.5982	0.817777	NA	NA	NA	NA	NA	NA	NA	NA	NA	NA	NA	NA	3 v 3	-0.0253907	0.860346	0.954227	3 v 3	-0.21962	0.318639	0.503065	3 v 3	-0.194229	0.370805	0.569411	-0.355	0.450618	0.346191	-0.084	0.872796	0.0590873	-0.271	0.716292	0.14491	8.80542	8.61728	8.64169	8.1267	8.44336	8.69558	7.6858	7.73335	8.07842	8.58871	8.48744	8.69279	8.40259	8.32328	8.57024	8.23745	8.23218	8.48945	8.85518	8.7445	8.50661	8.98925	11.5879	9.28007	7.76089	8.91976	11.4835	9.0728	8.99972	7.6359	9.0607	8.4733	8.88966	8.79734	8.46434	9.05284	11.5097	9.3298	7.93251	NA	NA	NA	NA	NA	NA	NA	NA	NA	6.34696	5.8505	6.49825	6.07254	5.99549	6.55152	6.47411	6.36632	6.43796	11.58	10.09	10.45	7.68	13.26	10.48	9.48	3.85	7.34	6.94	8.87	13.92	12.26	11.9	12.09	7.06	6.76	12.09	0.0333052	0.104455	-0.217623	0.280357	0.124987	-0.316198	0.0694954	0.216707	0.129846	-0.0510993	0.440904	0.710004	0.617159	0.402836	0.294004	0.0714553	-0.110745	0.211177	0.20613	0.0422636	0.0782421	-0.0344761	-0.0497216	-0.171624	-0.0528398	-0.0635872	-0.186129	-0.164158	-0.122555	0.551649	0.498827	0.411029	-0.00895834	0.0262129	-0.183146	0.330078	0.296611	-0.263359	0.133083	NA	NA	NA	NA	NA	NA	NA	NA	NA	-0.274422	0.144985	0.0532651	-0.401577	-0.370838	0.113556	-0.127155	-0.515823	0.0602908
A0A024R5K5	A0A024R5K5	NA	NA	A0A7P0T919	A0A7P0T919	NA	NA	A0A7P0T810; A0A7P0T837; A0A7P0T845; A0A7P0T8Q8; A0A7P0T919; A0A7P0T9A3; A0A7P0TAA1; A0A7P0TAA8; A0A7P0TAL7; A0A7P0Z449; A0A804G6E3; B3KQL8; E9PKA5; E9PR58; H0YCV0; H0YDD3; H0YDV4; Q9BVK2	A0A7P0T810; A0A7P0T837; A0A7P0T845; A0A7P0T8Q8; A0A7P0T919; A0A7P0T9A3; A0A7P0TAA1; A0A7P0TAA8; A0A7P0TAL7; A0A7P0Z449; A0A804G6E3; B3KQL8; E9PKA5; E9PR58; H0YCV0; H0YDD3; H0YDV4; Q9BVK2	NA	NA	NA	NA	Q9BVK2	Q9BVK2	Q9BVK2	ALG8	Probable dolichyl pyrophosphate Glc1Man9GlcNAc2 alpha-1,3-glucosyltransferase (EC 2.4.1.265) (Asparagine-linked glycosylation protein 8 homolog) (Dol-P-Glc:Glc(1)Man(9)GlcNAc(2)-PP-dolichyl alpha-1,3-glucosyltransferase) (Dolichyl-P-Glc:Glc1Man9GlcNAc2-PP-dolichyl glucosyltransferase)	endoplasmic reticulum membrane [GO:0005789]; integral component of membrane [GO:0016021]; alpha-1,3-mannosyltransferase activity [GO:0000033]; dolichyl pyrophosphate Glc1Man9GlcNAc2 alpha-1,3-glucosyltransferase activity [GO:0042283]; dolichyl-phosphate-glucose-glycolipid alpha-glucosyltransferase activity [GO:0004583]; dolichol-linked oligosaccharide biosynthetic process [GO:0006488]; oligosaccharide-lipid intermediate biosynthetic process [GO:0006490]; protein N-linked glycosylation [GO:0006487]; protein N-linked glycosylation via asparagine [GO:0018279]		FALSE	TRUE	reviewed	5 out of 5	4	3	NA	NA	8	7	NA	NA	4	3	NA	NA	7.03422	5.89354	NA	NA	High	High	NA	NA	ENSG00000159063	ALG8	ALG8	FALSE	6 v 6	0.345316	0.0153041	0.0880761	6 v 6	-0.0478449	0.571471	0.774575	6 v 6	0.393161	0.000126433	0.0263248	3 v 3	0.136412	0.309927	0.450713	3 v 3	-0.0948951	0.23284	0.474945	3 v 3	0.231307	0.0506254	0.301102	NA	NA	NA	NA	NA	NA	NA	NA	NA	NA	NA	NA	NA	NA	NA	NA	NA	NA	NA	NA	NA	NA	NA	NA	-0.151	0.667723	0.175404	-0.077	0.82083	0.0857467	-0.074	0.903671	0.0439897	8.86419	8.49665	8.40642	9.60899	9.6226	10.1584	9.39167	9.31809	9.49645	8.36807	8.09064	8.42038	8.68965	8.45574	8.76222	9.783	9.68598	10.0677	9.50601	NA	9.46944	NA	10.6518	NA	NA	NA	10.3395	9.54419	NA	NA	NA	9.33427	9.71218	NA	9.52121	NA	10.6785	NA	NA	NA	NA	NA	NA	NA	NA	NA	NA	NA	NA	NA	NA	NA	NA	NA	NA	NA	NA	41.42	40.71	41.11	32.49	30.17	40.68	36.55	29.55	53.65	35.35	34.8	28.29	40.44	39.36	35.06	40.02	23.24	35.79	0.135165	0.312253	-0.0381817	NA	NA	NA	NA	0.496116	0.406012	-0.0139637	0.217321	0.30451	0.661903	0.174538	0.0409159	-0.355798	-0.174004	-0.0633742	0.090654	-0.0517695	-0.0267428	-0.206173	NA	NA	NA	NA	0.321579	0.365096	0.341835	0.391325	0.367884	0.571249	0.186935	0.338996	0.167991	NA	NA	NA	NA	NA	NA	NA	NA	NA	NA	NA	NA	NA	NA	NA	NA	NA	NA	NA	NA	NA	NA
Q9H6U8	Q9H6U8	NA	Q9H6U8	A0A087WZ62	A0A087WZ62	NA	A0A087WZ62	A0A087WTZ3; A0A087WVC0; A0A087WZ62; A0A087WZY8; B4DYW0; Q9H6U8	A0A087WZ62; B4DYW0; Q9H6U8	NA	A0A087WZ62; B4DYW0; Q9H6U8	Q9H6U8	NA	Q9H6U8	Q9H6U8	Q9H6U8	ALG9	Alpha-1,2-mannosyltransferase ALG9 (EC 2.4.1.259) (EC 2.4.1.261) (Asparagine-linked glycosylation protein 9 homolog) (Disrupted in bipolar disorder protein 1) (Dol-P-Man:Man(6)GlcNAc(2)-PP-Dol alpha-1,2-mannosyltransferase) (Dol-P-Man:Man(8)GlcNAc(2)-PP-Dol alpha-1,2-mannosyltransferase)	endoplasmic reticulum membrane [GO:0005789]; integral component of membrane [GO:0016021]; membrane [GO:0016020]; alpha-1,2-mannosyltransferase activity [GO:0000026]; dol-P-Man:Man(6)GlcNAc(2)-PP-Dol alpha-1,2-mannosyltransferase activity [GO:0052926]; dol-P-Man:Man(8)GlcNAc(2)-PP-Dol alpha-1,2-mannosyltransferase activity [GO:0052918]; mannosyltransferase activity [GO:0000030]; dolichol-linked oligosaccharide biosynthetic process [GO:0006488]; protein N-linked glycosylation [GO:0006487]		FALSE	TRUE	reviewed	5 out of 5	2	9	NA	5	4	44	NA	9	2	9	NA	5	3.60065	18.0033	NA	10.802	High	High	NA	High	ENSG00000086848	ALG9	ALG9	FALSE	6 v 6	0.299111	0.000766404	0.0189151	6 v 6	0.103189	0.127215	0.392391	6 v 6	0.195921	0.00500411	0.0997867	7 v 7	0.17601	0.000867923	0.0104839	7 v 7	-0.0699782	0.189809	0.423071	7 v 7	0.245988	0.000141659	0.0957093	NA	NA	NA	NA	NA	NA	NA	NA	NA	NA	NA	NA	3 v 3	0.0947803	0.49682	0.788267	3 v 3	0.206366	0.281976	0.47107	3 v 3	0.111585	0.0548424	0.25783	-0.351	0.536484	0.270443	-0.306	0.56446	0.248367	-0.046	0.967495	0.0143513	8.70494	8.56339	8.56872	7.0917	6.90929	7.37156	6.79051	6.73064	6.96232	8.34961	8.38759	8.19426	8.44997	8.44915	8.46761	6.99435	7.05745	7.17193	11.0148	9.28332	10.2689	10.5595	8.88264	10.1337	10.4926	10.4114	8.68018	10.9364	9.9867	10.268	8.97441	10.1462	11.1608	9.1644	10.5431	10.6876	8.91019	10.1472	10.5119	NA	NA	NA	NA	NA	NA	NA	NA	NA	6.72383	6.70736	6.75489	6.59991	6.84925	7.02126	6.66676	6.56986	6.61471	4.37	12.97	10.45	8.86	7.96	9.24	4.06	5.78	7.91	6.94	6.82	9.88	5.39	7.32	8.46	8.24	11.89	3.87	0.122706	0.202459	0.0783706	0.146961	0.224597	0.308905	0.148068	0.355328	0.1758	0.374452	0.301188	0.178653	0.409241	0.254967	0.114238	0.101111	0.0973464	-0.148157	0.199632	-0.274236	-0.0275499	-0.145966	-0.0135489	-0.0192972	0.118916	-0.128165	0.100361	0.0615621	0.273341	0.203842	0.32681	0.20961	0.396942	0.230009	0.224337	0.16051	0.243894	0.18999	0.276233	NA	NA	NA	NA	NA	NA	NA	NA	NA	-0.123919	0.14189	0.26637	-0.0668437	0.279393	0.406548	0.057075	0.137504	0.140178
NA	Q13686	NA	Q13686	NA	Q13686	NA	Q13686	NA	Q13686; Q5XKL0	NA	Q13686; Q5XKL0	Q13686	NA	Q13686	NA	Q13686	ALKBH1	Nucleic acid dioxygenase ALKBH1 (EC 1.14.11.-) (Alkylated DNA repair protein alkB homolog 1) (Alpha-ketoglutarate-dependent dioxygenase ABH1) (DNA 6mA demethylase) (DNA N6-methyl adenine demethylase ALKBH1) (EC 1.14.11.51) (DNA lyase ABH1) (EC 4.2.99.18) (DNA oxidative demethylase ALKBH1) (EC 1.14.11.33) (mRNA N(3)-methylcytidine demethylase) (EC 1.14.11.-)	cytoplasm [GO:0005737]; endoplasmic reticulum [GO:0005783]; euchromatin [GO:0000791]; mitochondrion [GO:0005739]; nucleoplasm [GO:0005654]; nucleus [GO:0005634]; 2-oxoglutarate-dependent dioxygenase activity [GO:0016706]; chemoattractant activity [GO:0042056]; class I DNA-(apurinic or apyrimidinic site) endonuclease activity [GO:0140078]; ferrous iron binding [GO:0008198]; methylcytosine dioxygenase activity [GO:0070579]; oxidative DNA demethylase activity [GO:0035516]; oxidative RNA demethylase activity [GO:0035515]; tRNA binding [GO:0000049]; tRNA demethylase activity [GO:1990984]; developmental growth [GO:0048589]; DNA dealkylation involved in DNA repair [GO:0006307]; DNA demethylation [GO:0080111]; DNA repair [GO:0006281]; in utero embryonic development [GO:0001701]; negative regulation of neuron apoptotic process [GO:0043524]; neuron migration [GO:0001764]; neuron projection development [GO:0031175]; oxidative demethylation [GO:0070989]; oxidative RNA demethylation [GO:0035513]; oxidative single-stranded DNA demethylation [GO:0035552]; placenta development [GO:0001890]; regulation of mitochondrial translation [GO:0070129]; regulation of translational elongation [GO:0006448]; regulation of translational initiation [GO:0006446]; RNA repair [GO:0042245]; tRNA demethylation [GO:1990983]; tRNA wobble cytosine modification [GO:0002101]		FALSE	TRUE	reviewed	5 out of 5	NA	5	NA	6	NA	12	NA	7	NA	5	NA	6	NA	20.3085	NA	19.2802	NA	High	NA	High	ENSG00000100601	ALKBH1	ALKBH1	FALSE	NA	NA	NA	NA	NA	NA	NA	NA	NA	NA	NA	NA	5 v 5	0.0601809	0.503637	0.631516	5 v 5	0.0202413	0.909348	0.956263	5 v 5	0.0399395	0.771721	0.907071	NA	NA	NA	NA	NA	NA	NA	NA	NA	NA	NA	NA	0 v 0	NA	NA	NA	0 v 0	NA	NA	NA	0 v 0	NA	NA	NA	0.432	0.645225	0.190289	-0.127	0.905421	0.0431494	0.559	0.659928	0.180504	NA	NA	NA	NA	NA	NA	NA	NA	NA	NA	NA	NA	NA	NA	NA	NA	NA	NA	NA	5.49185	7.22593	4.34341	NA	4.85798	6.42122	4.34341	NA	NA	4.8679	6.41954	5.10852	7.30012	NA	5.03562	7.40088	4.85798	NA	4.69488	6.24982	NA	NA	NA	NA	NA	NA	NA	NA	NA	NA	NA	NA	NA	NA	NA	NA	NA	NA	1.29	1.44	1.05	2.95	3.65	6.78	2.03	3.21	1.13	5.68	3.87	2.92	1.47	2.75	4.23	2.75	0.81	1.93	-0.0741933	NA	NA	-0.00991547	0.00168441	0.383329	0	NA	NA	NA	NA	NA	NA	NA	NA	NA	NA	NA	NA	-0.174949	NA	NA	0.163101	0.171399	0.456229	-0.514573	NA	NA	NA	NA	NA	NA	0.100756	NA	NA	-0.173016	-0.169714	-0.0729005	0.514573	NA	NA	NA	NA	NA	NA	NA	NA	NA	NA	NA	NA	NA	NA	NA	NA	NA	NA
NA	Q6NS38	NA	Q6NS38	NA	Q6NS38	NA	Q6NS38	NA	F5GZZ0; F5H5X2; Q6NS38; S4R3T5	NA	F5GZZ0; F5H5X2; Q6NS38	Q6NS38	NA	Q6NS38	NA	Q6NS38	ALKBH2	DNA oxidative demethylase ALKBH2 (EC 1.14.11.33) (Alkylated DNA repair protein alkB homolog 2) (Alpha-ketoglutarate-dependent dioxygenase alkB homolog 2) (Oxy DC1)	nucleoplasm [GO:0005654]; cytosine C-5 DNA demethylase activity [GO:0051747]; DNA-N1-methyladenine dioxygenase activity [GO:0043734]; ferrous iron binding [GO:0008198]; oxidative DNA demethylase activity [GO:0035516]; DNA dealkylation involved in DNA repair [GO:0006307]; DNA demethylation [GO:0080111]; oxidative demethylation [GO:0070989]; oxidative DNA demethylation [GO:0035511]		FALSE	TRUE	reviewed	5 out of 5	NA	1	NA	4	NA	1	NA	4	NA	1	NA	4	NA	8.81226	NA	17.2414	NA	Medium	NA	High	ENSG00000189046	ALKBH2	ALKBH2	FALSE	NA	NA	NA	NA	NA	NA	NA	NA	NA	NA	NA	NA	1 v 1	0.169148	NA	NA	1 v 1	0.442943	NA	NA	1 v 1	-0.273796	NA	NA	NA	NA	NA	NA	NA	NA	NA	NA	NA	NA	NA	NA	3 v 3	-0.191373	0.142132	0.573687	3 v 3	0.187614	0.21402	0.409758	3 v 3	0.378987	0.136654	0.348915	-0.244	0.525871	0.279121	-0.419	0.189177	0.723131	0.175	0.786937	0.10406	NA	NA	NA	NA	NA	NA	NA	NA	NA	NA	NA	NA	NA	NA	NA	NA	NA	NA	NA	NA	NA	NA	NA	NA	6.12102	NA	NA	NA	NA	5.95187	NA	NA	NA	NA	NA	NA	NA	NA	5.67807	NA	NA	NA	NA	NA	NA	NA	NA	NA	5.07468	5.09592	4.56071	4.74416	4.90207	4.51096	4.57894	4.52356	4.49185	27.01	16.93	21.25	24.81	30.5	34.51	27.07	18.63	29.36	20.83	18.65	19.31	14.95	24.26	16.93	28.25	15.95	19.35	NA	NA	NA	NA	0.169148	NA	NA	NA	NA	NA	NA	NA	NA	NA	NA	NA	NA	NA	NA	NA	NA	NA	NA	0.442943	NA	NA	NA	NA	NA	NA	NA	NA	NA	NA	NA	NA	-0.273796	NA	NA	NA	NA	NA	NA	NA	NA	NA	NA	NA	-0.330516	-0.193851	-0.049753	0.165222	0.378512	0.0191088	0.495738	0.572362	0.0688619
NA	NA	NA	Q96Q83	NA	NA	NA	Q96Q83	NA	NA	NA	E9PSA5; Q96Q83	Q96Q83	NA	NA	NA	Q96Q83	ALKBH3	Alpha-ketoglutarate-dependent dioxygenase alkB homolog 3 (EC 1.14.11.54) (Alkylated DNA repair protein alkB homolog 3) (hABH3) (DEPC-1) (Prostate cancer antigen 1)	cytosol [GO:0005829]; mitochondrion [GO:0005739]; nucleoplasm [GO:0005654]; nucleus [GO:0005634]; DNA-N1-methyladenine dioxygenase activity [GO:0043734]; ferrous iron binding [GO:0008198]; L-ascorbic acid binding [GO:0031418]; mRNA N1-methyladenosine dioxygenase activity [GO:1990930]; cell population proliferation [GO:0008283]; DNA dealkylation involved in DNA repair [GO:0006307]; DNA repair [GO:0006281]; oxidative single-stranded DNA demethylation [GO:0035552]; oxidative single-stranded RNA demethylation [GO:0035553]		FALSE	TRUE	reviewed	5 out of 5	NA	NA	NA	2	NA	NA	NA	2	NA	NA	NA	2	NA	NA	NA	9.09091	NA	NA	NA	High	ENSG00000166199	ALKBH3	ALKBH3	FALSE	NA	NA	NA	NA	NA	NA	NA	NA	NA	NA	NA	NA	NA	NA	NA	NA	NA	NA	NA	NA	NA	NA	NA	NA	NA	NA	NA	NA	NA	NA	NA	NA	NA	NA	NA	NA	0 v 0	NA	NA	NA	0 v 0	NA	NA	NA	0 v 0	NA	NA	NA	-0.17	0.536484	0.270443	-0.171	0.491543	0.308439	0.001	0.99827	0.000751963	NA	NA	NA	NA	NA	NA	NA	NA	NA	NA	NA	NA	NA	NA	NA	NA	NA	NA	NA	NA	NA	NA	NA	NA	NA	NA	NA	NA	NA	NA	NA	NA	NA	NA	NA	NA	NA	NA	NA	NA	NA	NA	NA	NA	NA	NA	NA	NA	NA	NA	NA	NA	NA	NA	NA	NA	NA	80.78	54.04	74.9	73.25	84.86	72.72	67	50.11	78.49	63.76	63.69	74.55	68.88	64.54	58.03	77.3	51.08	77.39	NA	NA	NA	NA	NA	NA	NA	NA	NA	NA	NA	NA	NA	NA	NA	NA	NA	NA	NA	NA	NA	NA	NA	NA	NA	NA	NA	NA	NA	NA	NA	NA	NA	NA	NA	NA	NA	NA	NA	NA	NA	NA	NA	NA	NA	NA	NA	NA	NA	NA	NA	NA	NA	NA	NA	NA	NA
NA	NA	NA	Q9NXW9	NA	NA	NA	Q9NXW9	NA	NA	NA	Q9NXW9	Q9NXW9	NA	NA	NA	Q9NXW9	ALKBH4	Alpha-ketoglutarate-dependent dioxygenase alkB homolog 4 (Alkylated DNA repair protein alkB homolog 4) (DNA N6-methyl adenine demethylase ALKBH4) (EC 1.14.11.51) (Lysine-specific demethylase ALKBH4) (EC 1.14.11.-)	contractile ring [GO:0070938]; cytoplasm [GO:0005737]; midbody [GO:0030496]; nucleolus [GO:0005730]; 2-oxoglutarate-dependent dioxygenase activity [GO:0016706]; actin binding [GO:0003779]; demethylase activity [GO:0032451]; metal ion binding [GO:0046872]; oxidative DNA demethylase activity [GO:0035516]; oxidoreductase activity [GO:0016491]; actomyosin structure organization [GO:0031032]; chromatin organization [GO:0006325]; cleavage furrow ingression [GO:0036090]; DNA demethylation [GO:0080111]; oxidative demethylation [GO:0070989]; protein demethylation [GO:0006482]; regulation of chromatin organization [GO:1902275]		FALSE	TRUE	reviewed	5 out of 5	NA	NA	NA	5	NA	NA	NA	5	NA	NA	NA	5	NA	NA	NA	23.1788	NA	NA	NA	High	ENSG00000160993	ALKBH4	ALKBH4	FALSE	NA	NA	NA	NA	NA	NA	NA	NA	NA	NA	NA	NA	NA	NA	NA	NA	NA	NA	NA	NA	NA	NA	NA	NA	NA	NA	NA	NA	NA	NA	NA	NA	NA	NA	NA	NA	3 v 3	0.255314	0.338694	0.70521	3 v 3	-0.22987	0.39813	0.574644	3 v 3	-0.485184	0.0207269	0.211235	-0.511	0.129029	0.889313	-0.511	0.12739	0.894864	0	0.999259	0.000322079	NA	NA	NA	NA	NA	NA	NA	NA	NA	NA	NA	NA	NA	NA	NA	NA	NA	NA	NA	NA	NA	NA	NA	NA	NA	NA	NA	NA	NA	NA	NA	NA	NA	NA	NA	NA	NA	NA	NA	NA	NA	NA	NA	NA	NA	NA	NA	NA	5.18982	5.22882	5.44956	5.84046	5.19377	5.59991	5.71425	5.8125	5.79701	40.9	38.19	28.22	31.9	17.9	27.12	15.57	26.98	20.89	27.14	20.93	22.9	18.14	10.53	28.41	19.62	25.68	28.05	NA	NA	NA	NA	NA	NA	NA	NA	NA	NA	NA	NA	NA	NA	NA	NA	NA	NA	NA	NA	NA	NA	NA	NA	NA	NA	NA	NA	NA	NA	NA	NA	NA	NA	NA	NA	NA	NA	NA	NA	NA	NA	NA	NA	NA	NA	NA	NA	0.650639	-0.035047	0.150351	0.126218	-0.618726	-0.1971	-0.524421	-0.58368	-0.347452
Q6P6C2	Q6P6C2	NA	Q6P6C2	Q6P6C2	Q6P6C2	NA	Q6P6C2	Q6P6C2	K7ER58; Q6P6C2	NA	Q6P6C2	Q6P6C2	NA	Q6P6C2	Q6P6C2	Q6P6C2	ALKBH5	RNA demethylase ALKBH5 (EC 1.14.11.53) (Alkylated DNA repair protein alkB homolog 5) (Alpha-ketoglutarate-dependent dioxygenase alkB homolog 5)	cytosol [GO:0005829]; Golgi apparatus [GO:0005794]; nuclear speck [GO:0016607]; nucleoplasm [GO:0005654]; nucleus [GO:0005634]; 2-oxoglutarate-dependent dioxygenase activity [GO:0016706]; metal ion binding [GO:0046872]; mRNA N6-methyladenosine dioxygenase activity [GO:1990931]; oxidative RNA demethylase activity [GO:0035515]; RNA binding [GO:0003723]; cell differentiation [GO:0030154]; mRNA export from nucleus [GO:0006406]; mRNA processing [GO:0006397]; oxidative single-stranded RNA demethylation [GO:0035553]; regulation of mRNA stability [GO:0043488]; response to hypoxia [GO:0001666]; spermatogenesis [GO:0007283]		FALSE	TRUE	reviewed	5 out of 5	2	1	NA	4	2	2	NA	4	2	1	NA	4	4.82234	4.56853	NA	10.9137	High	High	NA	High	ENSG00000091542	ALKBH5	ALKBH5	FALSE	3 v 3	0.32936	0.221285	0.400477	3 v 3	0.206048	0.672632	0.834375	3 v 3	0.123311	0.654352	0.810585	1 v 1	-0.140623	NA	NA	1 v 1	-0.137504	NA	NA	1 v 1	-0.00311934	NA	NA	NA	NA	NA	NA	NA	NA	NA	NA	NA	NA	NA	NA	3 v 3	-0.0543267	0.814165	0.938391	3 v 3	0.0963222	0.54269	0.689248	3 v 3	0.150649	0.666596	0.79614	0.299	0.17568	0.755278	0.063	0.826641	0.0826832	0.236	0.466367	0.331272	6.89724	7.29646	7.49265	NA	NA	NA	NA	NA	NA	6.91289	6.92244	6.86295	7.40599	7.11686	6.54535	NA	NA	NA	NA	NA	NA	NA	NA	5.39232	NA	NA	NA	NA	5.53294	NA	NA	NA	NA	NA	NA	NA	NA	5.52982	NA	NA	NA	NA	NA	NA	NA	NA	NA	NA	6.44128	6.19967	6.45121	6.18982	6.55152	6.18785	6.20359	6.60881	5.82782	57.88	51.52	58.53	48.44	75.25	42.52	81.22	73.88	63.24	66.91	63.92	65.79	59.32	47.15	55.01	64.74	59.46	61.91	NA	NA	NA	-0.140623	NA	NA	NA	-0.0156489	0.374022	0.629707	NA	NA	NA	-0.508752	0.179594	0.947304	NA	NA	NA	NA	NA	NA	-0.137504	NA	NA	NA	0.493103	0.194428	-0.317597	NA	NA	NA	NA	NA	NA	-0.00311934	NA	NA	NA	NA	NA	NA	NA	NA	NA	NA	NA	NA	-0.25146	0.351844	-0.263364	-0.0137682	-0.0572932	0.360028	0.237692	-0.409137	0.623392
NA	Q9BT30	NA	Q9BT30	NA	Q9BT30	NA	Q9BT30	NA	Q9BT30	NA	Q9BT30	Q9BT30	NA	Q9BT30	NA	Q9BT30	ALKBH7	Alpha-ketoglutarate-dependent dioxygenase alkB homolog 7, mitochondrial (EC 1.14.11.-) (Alkylated DNA repair protein alkB homolog 7) (Spermatogenesis cell proliferation-related protein) (Spermatogenesis-associated protein 11)	mitochondrial matrix [GO:0005759]; mitochondrion [GO:0005739]; dioxygenase activity [GO:0051213]; metal ion binding [GO:0046872]; cellular response to DNA damage stimulus [GO:0006974]; fatty acid metabolic process [GO:0006631]; regulation of lipid storage [GO:0010883]; regulation of mitochondrial membrane permeability involved in programmed necrotic cell death [GO:1902445]		FALSE	TRUE	reviewed	5 out of 5	NA	3	NA	4	NA	8	NA	4	NA	3	NA	4	NA	22.1719	NA	27.6018	NA	High	NA	High	ENSG00000125652	ALKBH7	ALKBH7	FALSE	NA	NA	NA	NA	NA	NA	NA	NA	NA	NA	NA	NA	4 v 4	0.280033	0.128841	0.239641	4 v 4	0.121501	0.406675	0.631405	4 v 4	0.158531	0.357773	0.654866	NA	NA	NA	NA	NA	NA	NA	NA	NA	NA	NA	NA	3 v 3	-0.407502	0.44404	0.759646	3 v 3	0.0266789	0.936572	0.962381	3 v 3	0.434181	0.393459	0.589581	0.276	0.478814	0.319833	0.476	0.11841	0.926611	-0.2	0.746091	0.127208	NA	NA	NA	NA	NA	NA	NA	NA	NA	NA	NA	NA	NA	NA	NA	NA	NA	NA	6.86666	NA	8.40642	8.45368	NA	NA	8.65678	7.93133	NA	6.43962	NA	8.3966	NA	8.49586	6.38888	NA	8.46516	8.51017	NA	NA	8.53333	NA	NA	NA	NA	NA	NA	NA	NA	NA	4.03562	4.12101	4.95884	3.66676	4.43962	3.7866	4.16189	3.90689	3.74416	23.41	32.07	31	23.63	23.54	19.11	25.04	26.34	20.89	29.67	44.81	44.91	43.63	28.38	39.9	26.29	40	37.24	-0.0894374	NA	0.427038	NA	0.260178	NA	0.522354	NA	NA	NA	NA	NA	NA	NA	NA	NA	NA	NA	NA	-0.0587406	NA	0.477782	NA	0.123453	NA	-0.0564886	NA	NA	NA	NA	NA	NA	-0.0306968	NA	-0.0507448	NA	0.136725	NA	0.578842	NA	NA	NA	NA	NA	NA	NA	NA	NA	-0.368867	0.318608	-1.17225	-0.495131	0.532733	0.0424353	-0.126264	0.214125	1.21468
NA	NA	NA	Q96BT7	NA	NA	NA	Q96BT7	NA	NA	NA	B4DQH3; Q96BT7	Q96BT7	NA	NA	NA	Q96BT7	ALKBH8	Alkylated DNA repair protein alkB homolog 8 (Probable alpha-ketoglutarate-dependent dioxygenase ABH8) (S-adenosyl-L-methionine-dependent tRNA methyltransferase ABH8) (tRNA (carboxymethyluridine(34)-5-O)-methyltransferase ABH8) (EC 2.1.1.229)	cytoplasm [GO:0005737]; cytosol [GO:0005829]; nuclear body [GO:0016604]; nucleoplasm [GO:0005654]; nucleus [GO:0005634]; 2-oxoglutarate-dependent dioxygenase activity [GO:0016706]; iron ion binding [GO:0005506]; tRNA (carboxymethyluridine(34)-5-O)-methyltransferase activity [GO:0106335]; tRNA (uracil) methyltransferase activity [GO:0016300]; tRNA binding [GO:0000049]; zinc ion binding [GO:0008270]; cellular response to DNA damage stimulus [GO:0006974]; tRNA methylation [GO:0030488]; tRNA wobble uridine modification [GO:0002098]		FALSE	TRUE	reviewed	5 out of 5	NA	NA	NA	5	NA	NA	NA	6	NA	NA	NA	4	NA	NA	NA	8.88554	NA	NA	NA	High	ENSG00000137760	ALKBH8	ALKBH8	FALSE	NA	NA	NA	NA	NA	NA	NA	NA	NA	NA	NA	NA	NA	NA	NA	NA	NA	NA	NA	NA	NA	NA	NA	NA	NA	NA	NA	NA	NA	NA	NA	NA	NA	NA	NA	NA	3 v 3	0.0426614	0.887816	0.960593	3 v 3	0.0158848	0.975749	0.987087	3 v 3	-0.0267765	0.903894	0.940887	-0.084	0.879955	0.0555393	0.009	0.98647	0.00591605	-0.093	0.905139	0.0432847	NA	NA	NA	NA	NA	NA	NA	NA	NA	NA	NA	NA	NA	NA	NA	NA	NA	NA	NA	NA	NA	NA	NA	NA	NA	NA	NA	NA	NA	NA	NA	NA	NA	NA	NA	NA	NA	NA	NA	NA	NA	NA	NA	NA	NA	NA	NA	NA	3.41954	3.43296	3.76553	3.94486	3.03562	3.76553	3.10434	3.79701	3.79701	15.95	15.13	17.77	15.36	22.54	15.41	24.36	10.92	21.46	15.15	16.61	12.8	13.24	12.82	18.13	15.3	21.62	24.67	NA	NA	NA	NA	NA	NA	NA	NA	NA	NA	NA	NA	NA	NA	NA	NA	NA	NA	NA	NA	NA	NA	NA	NA	NA	NA	NA	NA	NA	NA	NA	NA	NA	NA	NA	NA	NA	NA	NA	NA	NA	NA	NA	NA	NA	NA	NA	NA	0.52532	-0.397335	0	0.840522	-0.761389	-0.0314782	0.315202	-0.364054	-0.0314782
NA	Q8TCU4	NA	Q8TCU4	NA	Q8TCU4	NA	Q8TCU4	NA	A0A087WTU9; A0A087WV20; A0A804HJA5; A0A804HJW3; A0A804HKC0; A0A804HL70; D6W5H5; Q8TCU4	NA	A0A087WTU9; A0A804HIB7; A0A804HJA5; A0A804HJW3; A0A804HKC0; A0A804HL70; D6W5H5; Q8TCU4	Q8TCU4	NA	Q8TCU4	NA	Q8TCU4	ALMS1	Alstrom syndrome protein 1	centrosome [GO:0005813]; cilium [GO:0005929]; cytosol [GO:0005829]; spindle pole [GO:0000922]; microtubule binding [GO:0008017]; endosomal transport [GO:0016197]; positive regulation of cold-induced thermogenesis [GO:0120162]; regulation of centriole replication [GO:0046599]; regulation of stress fiber assembly [GO:0051492]		FALSE	TRUE	reviewed	5 out of 5	NA	3	NA	9	NA	3	NA	9	NA	3	NA	7	NA	0.743762	NA	2.30326	NA	High	NA	High	ENSG00000116127	ALMS1	ALMS1	FALSE	NA	NA	NA	NA	NA	NA	NA	NA	NA	NA	NA	NA	3 v 3	-0.245895	0.230704	0.363502	3 v 3	-0.254836	0.0414764	0.174864	3 v 3	0.00894146	0.931722	0.975466	NA	NA	NA	NA	NA	NA	NA	NA	NA	NA	NA	NA	0 v 0	NA	NA	NA	0 v 0	NA	NA	NA	0 v 0	NA	NA	NA	-0.045	0.942677	0.0256373	-0.095	0.839468	0.0759958	0.05	0.95401	0.0204473	NA	NA	NA	NA	NA	NA	NA	NA	NA	NA	NA	NA	NA	NA	NA	NA	NA	NA	NA	6.81762	NA	NA	7.20848	NA	6.2114	NA	7.33985	NA	NA	6.74416	6.89118	NA	NA	6.99322	NA	NA	7.44045	NA	6.56834	NA	NA	NA	NA	NA	NA	NA	NA	NA	NA	NA	NA	NA	NA	NA	NA	NA	NA	20.32	13.69	24.04	12.41	16.57	11.09	18.27	21.2	11.86	10.73	17.52	16.17	14.95	16.94	24.78	12.95	14.86	12.58	NA	-0.131372	NA	NA	-0.532759	-0.0735529	NA	NA	NA	NA	NA	NA	NA	NA	NA	NA	NA	NA	NA	NA	-0.231976	NA	NA	-0.356935	-0.175598	NA	NA	NA	NA	NA	NA	NA	NA	0.100604	NA	NA	-0.175825	0.102045	NA	NA	NA	NA	NA	NA	NA	NA	NA	NA	NA	NA	NA	NA	NA	NA	NA	NA	NA
NA	NA	NA	Q86TB3	NA	NA	NA	Q86TB3	NA	NA	NA	Q86TB3	Q86TB3	NA	NA	NA	Q86TB3	ALPK2	Alpha-protein kinase 2 (EC 2.7.11.1) (Heart alpha-protein kinase)	basolateral plasma membrane [GO:0016323]; ATP binding [GO:0005524]; protein serine kinase activity [GO:0106310]; protein serine/threonine kinase activity [GO:0004674]; protein serine/threonine/tyrosine kinase activity [GO:0004712]; cardiac muscle cell development [GO:0055013]; epicardium morphogenesis [GO:1905223]; establishment of cell polarity [GO:0030010]; heart morphogenesis [GO:0003007]; negative regulation of Wnt signaling pathway involved in heart development [GO:0003308]; regulation of apoptotic process [GO:0042981]; regulation of gene expression [GO:0010468]		FALSE	TRUE	reviewed	5 out of 5	NA	NA	NA	6	NA	NA	NA	6	NA	NA	NA	6	NA	NA	NA	3.31797	NA	NA	NA	High	ENSG00000198796	ALPK2	ALPK2	FALSE	NA	NA	NA	NA	NA	NA	NA	NA	NA	NA	NA	NA	NA	NA	NA	NA	NA	NA	NA	NA	NA	NA	NA	NA	NA	NA	NA	NA	NA	NA	NA	NA	NA	NA	NA	NA	3 v 3	-0.367399	0.12451	0.561598	3 v 3	0.179479	0.137858	0.336519	3 v 3	0.546878	0.0212074	0.212143	-0.456	0.400833	0.397037	-0.289	0.592158	0.227563	-0.167	0.867586	0.0616874	NA	NA	NA	NA	NA	NA	NA	NA	NA	NA	NA	NA	NA	NA	NA	NA	NA	NA	NA	NA	NA	NA	NA	NA	NA	NA	NA	NA	NA	NA	NA	NA	NA	NA	NA	NA	NA	NA	NA	NA	NA	NA	NA	NA	NA	NA	NA	NA	4.93074	5.2891	5.35403	4.72247	5.04876	4.70044	4.51728	4.75489	4.66107	80.26	83.23	83.26	261.1	196.57	229.26	35.19	75.81	149.64	166.02	95.54	103.96	73.53	117.18	107.6	132.23	111.35	173.64	NA	NA	NA	NA	NA	NA	NA	NA	NA	NA	NA	NA	NA	NA	NA	NA	NA	NA	NA	NA	NA	NA	NA	NA	NA	NA	NA	NA	NA	NA	NA	NA	NA	NA	NA	NA	NA	NA	NA	NA	NA	NA	NA	NA	NA	NA	NA	NA	-0.208271	-0.240337	-0.653589	0.20519	0.293872	0.0393742	0.413462	0.534209	0.692963
Q96Q42	Q96Q42	NA	Q96Q42	A0A7P0Z4F3	A0A7P0Z4F3	NA	A0A7P0Z4F3	A0A0S2Z5I4; A0A0S2Z5Q7; A0A2X0SFA0; A0A7P0T813; A0A7P0T8F3; A0A7P0T8P3; A0A7P0T8R1; A0A7P0T8T2; A0A7P0T8W6; A0A7P0T951; A0A7P0T958; A0A7P0T976; A0A7P0T980; A0A7P0T9K3; A0A7P0T9P3; A0A7P0T9R1; A0A7P0T9U5; A0A7P0T9V4; A0A7P0TAH8; A0A7P0TAM1; A0A7P0TBB0; A0A7P0Z499; A0A7P0Z4F3; A0A7P0Z4I4; A0A7P0Z4J9; A0A7P0Z4M6; A8K4R4; J3KQ33; J3KQ43; Q6IQ41; Q96Q42	A0A0S2Z5I4; A0A0S2Z5Q7; A0A2X0SFA0; A0A7P0T813; A0A7P0T8F3; A0A7P0T8P3; A0A7P0T8R1; A0A7P0T8T2; A0A7P0T8W6; A0A7P0T951; A0A7P0T958; A0A7P0T976; A0A7P0T980; A0A7P0T9K3; A0A7P0T9P3; A0A7P0T9R1; A0A7P0T9U5; A0A7P0T9V4; A0A7P0TAH8; A0A7P0TAM1; A0A7P0TBB0; A0A7P0Z499; A0A7P0Z4F3; A0A7P0Z4I4; A0A7P0Z4J9; A0A7P0Z4M6; A8K4R4; J3KQ33; J3KQ43; Q6IQ41; Q96Q42	NA	A0A2X0SFA0; A0A7P0T8F3; A0A7P0T980; A0A7P0T9R1; A0A7P0T9U5; A0A7P0T9V4; A0A7P0Z4F3; A0A7P0Z4J9; A0A7P0Z4M6; Q96Q42	Q96Q42	NA	Q96Q42	Q96Q42	Q96Q42	ALS2	Alsin (Amyotrophic lateral sclerosis 2 chromosomal region candidate gene 6 protein) (Amyotrophic lateral sclerosis 2 protein)	centrosome [GO:0005813]; cytosol [GO:0005829]; dendrite [GO:0030425]; dendritic spine [GO:0043197]; early endosome [GO:0005769]; growth cone [GO:0030426]; lamellipodium [GO:0030027]; membrane [GO:0016020]; neuronal cell body [GO:0043025]; nucleus [GO:0005634]; postsynaptic density [GO:0014069]; protein-containing complex [GO:0032991]; ruffle [GO:0001726]; vesicle [GO:0031982]; GTPase activator activity [GO:0005096]; guanyl-nucleotide exchange factor activity [GO:0005085]; identical protein binding [GO:0042802]; protein homodimerization activity [GO:0042803]; protein serine/threonine kinase activator activity [GO:0043539]; small GTPase binding [GO:0031267]; axonogenesis [GO:0007409]; behavioral fear response [GO:0001662]; cell death [GO:0008219]; endosomal transport [GO:0016197]; endosome organization [GO:0007032]; in utero embryonic development [GO:0001701]; locomotory behavior [GO:0007626]; lysosomal transport [GO:0007041]; neuromuscular junction development [GO:0007528]; neuron projection morphogenesis [GO:0048812]; positive regulation of GTPase activity [GO:0043547]; positive regulation of protein kinase activity [GO:0045860]; positive regulation of Rac protein signal transduction [GO:0035022]; protein homooligomerization [GO:0051260]; protein localization [GO:0008104]; Rac protein signal transduction [GO:0016601]; receptor recycling [GO:0001881]; regulation of endosome size [GO:0051036]; response to oxidative stress [GO:0006979]; synaptic transmission, glutamatergic [GO:0035249]		FALSE	TRUE	reviewed	5 out of 5	1	1	NA	9	1	3	NA	10	1	1	NA	9	0.54315	0.54315	NA	7.18165	High	Medium	NA	High	ENSG00000003393	ALS2	ALS2	FALSE	3 v 3	-0.0558062	0.285059	0.467688	3 v 3	0.0712869	0.703527	0.855067	3 v 3	-0.127093	0.445317	0.656693	3 v 3	-0.0498108	0.508931	0.636337	3 v 3	-0.234312	0.147225	0.370842	3 v 3	0.184501	0.0497187	0.298639	NA	NA	NA	NA	NA	NA	NA	NA	NA	NA	NA	NA	3 v 3	0.0209961	0.748391	0.91451	3 v 3	-0.0417693	0.672545	0.788408	3 v 3	-0.0627654	0.169201	0.385068	-0.117	0.793189	0.100623	-0.406	0.170975	0.767067	0.288	0.574106	0.241008	NA	NA	NA	5.02237	4.97269	5.32193	5.07468	4.96347	5.44626	NA	NA	NA	NA	NA	NA	5.14568	4.57894	5.37851	NA	5.11686	NA	5.29278	NA	NA	5.21335	5.30378	NA	NA	NA	5.38543	5.08321	NA	NA	5.18587	NA	5.50779	NA	NA	5.63227	NA	NA	NA	NA	NA	NA	NA	NA	NA	5.90207	5.9472	6.07682	5.80993	6.01123	6.16792	6.01569	6.01123	6.08746	28.3	23.06	24.04	30.13	19.56	25.88	11.51	18.63	36.14	29.67	25.7	19.54	20.34	21.97	19.34	20.01	15.95	16.93	NA	NA	NA	NA	-0.172084	0.0336504	-0.010999	NA	NA	NA	-0.0523089	0.00921853	-0.124328	NA	NA	NA	-0.12331	0.393754	-0.0565835	NA	NA	NA	NA	-0.418921	-0.0690028	-0.215013	NA	NA	NA	0.0710008	-0.384535	-0.0677446	NA	NA	NA	NA	0.246837	0.102653	0.204014	NA	NA	NA	NA	NA	NA	NA	NA	NA	-0.0921447	0.0640287	0.0911043	-0.205765	0	0.080457	-0.11362	-0.0640287	-0.0106472
Q86V81	Q86V81	Q86V81	Q86V81	E9PB61	E9PB61	E9PB61	E9PB61	E9PB61; Q86V81	E9PB61; Q86V81	E9PB61; Q3T0I4; Q86V81	E9PB61; Q86V81	Q86V81	Q86V81	Q86V81	Q86V81	Q86V81	ALYREF	THO complex subunit 4 (Tho4) (Ally of AML-1 and LEF-1) (Aly/REF export factor) (Transcriptional coactivator Aly/REF) (bZIP-enhancing factor BEF)	catalytic step 2 spliceosome [GO:0071013]; cytoplasm [GO:0005737]; cytosol [GO:0005829]; extracellular exosome [GO:0070062]; membrane [GO:0016020]; nuclear speck [GO:0016607]; nucleoplasm [GO:0005654]; nucleus [GO:0005634]; transcription export complex [GO:0000346]; C5-methylcytidine-containing RNA binding [GO:0062153]; mRNA binding [GO:0003729]; RNA binding [GO:0003723]; mRNA export from nucleus [GO:0006406]; mRNA splicing, via spliceosome [GO:0000398]; osteoblast differentiation [GO:0001649]; positive regulation of DNA-templated transcription, elongation [GO:0032786]; regulation of DNA recombination [GO:0000018]; replication fork processing [GO:0031297]; RNA export from nucleus [GO:0006405]; viral mRNA export from host cell nucleus [GO:0046784]	AllPrimariesMatch_	FALSE	TRUE	reviewed	5 out of 5	3	8	4	7	3	68	6	10	3	8	4	7	15.9533	35.0195	17.5097	29.572	High	High	High	High	NA	NA	NA	NA	3 v 3	0.0741423	0.55284	0.70661	3 v 3	-0.16025	0.725921	0.866665	3 v 3	0.234393	0.673225	0.822172	7 v 7	-0.508437	0.000515726	0.00819488	7 v 7	-0.0947368	0.536231	0.724619	7 v 7	-0.4137	0.0113771	0.192553	3 v 3	0.0970072	0.386492	0.646183	3 v 3	0.186713	0.137706	0.54065	3 v 3	-0.0897055	0.61461	0.900651	3 v 3	0.222519	0.240951	0.634877	3 v 3	-0.632465	0.000803993	0.142436	3 v 3	-0.854984	0.0234183	0.215785	NA	NA	NA	NA	NA	NA	NA	NA	NA	NA	NA	NA	8.17542	7.69139	7.48623	8.072	7.45204	7.60659	NA	NA	NA	NA	NA	NA	7.87652	8.6435	7.31379	11.3551	11.0869	10.8895	10.7487	8.97097	11.1358	10.7822	11.3602	9.26209	11.6995	11.557	11.1596	11.8958	11.594	10.8667	11.7461	11.2154	10.5175	8.97355	11.4523	10.8608	6.92837	6.69905	6.83668	7.00562	7.03562	6.98299	6.91648	7.08746	6.72928	6.15178	5.59096	6.08321	6.43129	6.01346	6.04876	7.02791	6.66534	6.69766	NA	NA	NA	NA	NA	NA	NA	NA	NA	NA	NA	NA	NA	NA	NA	NA	NA	NA	-0.704541	-0.291126	-0.344355	-0.421195	-0.377377	-0.808974	-0.611493	NA	NA	NA	0.103426	0.239359	-0.120359	NA	NA	NA	0.298908	-0.952101	0.172442	-0.325908	-0.00258522	0.488393	-0.316455	-0.0785974	-0.659228	0.231223	NA	NA	NA	-0.195482	1.19146	-0.2928	-0.378633	-0.288541	-0.832748	-0.10474	-0.298779	-0.149746	-0.842716	0.0891479	-0.0518389	0.253713	-0.0772542	-0.336572	-0.146312	0.0118937	-0.388411	0.107401	0.279511	0.422501	-0.0344541	-0.596617	-0.651874	-0.648903	-0.876128	-1.07437	-0.614449
NA	Q9UHK6	NA	Q9UHK6	NA	Q53GV0	NA	Q53GV0	NA	D6RB81; Q53GV0; Q9UHK6	NA	D6RB81; Q53GV0; Q9UHK6	Q9UHK6	NA	Q9UHK6	NA	Q9UHK6	AMACR	Alpha-methylacyl-CoA racemase (EC 5.1.99.4) (2-methylacyl-CoA racemase)	cytoplasm [GO:0005737]; cytosol [GO:0005829]; intracellular membrane-bounded organelle [GO:0043231]; mitochondrion [GO:0005739]; peroxisomal matrix [GO:0005782]; peroxisome [GO:0005777]; plasma membrane [GO:0005886]; alpha-methylacyl-CoA racemase activity [GO:0008111]; signaling receptor binding [GO:0005102]; bile acid biosynthetic process [GO:0006699]; bile acid metabolic process [GO:0008206]; fatty acid beta-oxidation using acyl-CoA oxidase [GO:0033540]		FALSE	TRUE	reviewed	5 out of 5	NA	2	NA	1	NA	6	NA	1	NA	2	NA	1	NA	5.75916	NA	2.6178	NA	High	NA	High	NA	NA	NA	NA	NA	NA	NA	NA	NA	NA	NA	NA	NA	NA	NA	NA	4 v 4	-0.0752452	0.61192	0.723538	4 v 4	-0.0786532	0.462297	0.673492	4 v 4	0.00340802	0.981988	0.991024	NA	NA	NA	NA	NA	NA	NA	NA	NA	NA	NA	NA	0 v 0	NA	NA	NA	0 v 0	NA	NA	NA	0 v 0	NA	NA	NA	NA	NA	NA	NA	NA	NA	NA	NA	NA	NA	NA	NA	NA	NA	NA	NA	NA	NA	NA	NA	NA	NA	NA	NA	NA	NA	NA	NA	6.90689	NA	6.77479	8.73944	NA	6.59544	6.56682	9.1467	NA	NA	6.54226	7.06178	NA	NA	7.22882	NA	6.84298	8.79831	NA	6.46107	NA	NA	NA	NA	NA	NA	NA	NA	NA	NA	NA	NA	NA	NA	NA	NA	NA	NA	NA	NA	NA	NA	NA	NA	NA	NA	NA	NA	NA	NA	NA	NA	NA	NA	NA	NA	NA	-0.407253	NA	NA	0.0531859	-0.154886	0.207972	NA	NA	NA	NA	NA	NA	NA	NA	NA	NA	NA	NA	NA	-0.0588667	NA	NA	0.134374	-0.321928	-0.0681918	NA	NA	NA	NA	NA	NA	NA	-0.348386	NA	NA	-0.0811879	0.167042	0.276164	NA	NA	NA	NA	NA	NA	NA	NA	NA	NA	NA	NA	NA	NA	NA	NA	NA	NA
P00978	NA	NA	P00978	P00978	NA	NA	P00978	P00978	NA	NA	P00978	P00978	NA	NA	P00978	P00978	AMBP	Protein AMBP [Cleaved into: Alpha-1-microglobulin (EC 1.6.2.-); Inter-alpha-trypsin inhibitor light chain (ITI-LC) (BI-14) (Bikunin) (Cumulus extracellular matrix-stabilizing factor) (ESF) (HI-30); Trypstatin]	cell surface [GO:0009986]; extracellular region [GO:0005576]; extracellular space [GO:0005615]; extrinsic component of mitochondrial inner membrane [GO:0031314]; plasma membrane [GO:0005886]; antioxidant activity [GO:0016209]; chondroitin sulfate binding [GO:0035374]; collagen fibril binding [GO:0098633]; heme binding [GO:0020037]; IgA binding [GO:0019862]; oxidoreductase activity, acting on NAD(P)H, heme protein as acceptor [GO:0016653]; protein homodimerization activity [GO:0042803]; serine-type endopeptidase inhibitor activity [GO:0004867]; cellular oxidant detoxification [GO:0098869]; cellular response to reactive oxygen species [GO:0034614]; cytochrome c metabolic process [GO:1903606]; hemoglobin metabolic process [GO:0020027]; protein-chromophore linkage [GO:0018298]		TRUE	FALSE	reviewed	5 out of 5	6	NA	NA	5	10	NA	NA	6	6	NA	NA	5	19.6023	NA	NA	15.0568	High	NA	NA	High	NA	NA	NA	NA	6 v 6	0.164085	0.0360327	0.135694	6 v 6	0.21829	0.0582965	0.280635	6 v 6	-0.0542054	0.627497	0.794143	NA	NA	NA	NA	NA	NA	NA	NA	NA	NA	NA	NA	NA	NA	NA	NA	NA	NA	NA	NA	NA	NA	NA	NA	3 v 3	-0.0631313	0.727259	0.908706	3 v 3	1.18341	0.338175	0.522335	3 v 3	1.24654	0.281749	0.493025	NA	NA	NA	NA	NA	NA	NA	NA	NA	9.18982	9.41616	9.5214	9.43713	9.4824	9.37634	9.10643	9.12877	9.35204	9.09064	9.34873	9.41215	9.22014	9.00871	9.06582	9.41109	9.10171	9.30606	NA	NA	NA	NA	NA	NA	NA	NA	NA	NA	NA	NA	NA	NA	NA	NA	NA	NA	NA	NA	NA	NA	NA	NA	NA	NA	NA	NA	NA	NA	5.33985	6.28355	4.44626	5.58796	6.10643	4.18587	3.40599	4.0268	4.89724	NA	NA	NA	NA	NA	NA	NA	NA	NA	NA	NA	NA	NA	NA	NA	NA	NA	NA	NA	NA	NA	NA	NA	NA	NA	0.0991828	0.067436	0.109258	0.330696	0.353637	0.0242991	-0.0303119	0.407455	0.455584	0.0260406	0.380692	0.0702808	NA	NA	NA	NA	NA	NA	NA	0.129495	-0.340019	-0.346326	0.304655	-0.0270546	-0.0459817	NA	NA	NA	NA	NA	NA	NA	NA	NA	NA	NA	NA	NA	NA	NA	NA	0.248115	-0.177119	-0.26039	2.18197	2.07963	-0.711374	1.93386	2.25675	-0.450984
NA	NA	P02760	NA	NA	NA	P02760	NA	NA	NA	B7Z8R6; P02760	NA	NA	P02760	NA	NA	P02760	AMBP	Protein AMBP (Protein HC) [Cleaved into: Alpha-1-microglobulin (EC 1.6.2.-) (Alpha-1 microglycoprotein) (Complex-forming glycoprotein heterogeneous in charge); Inter-alpha-trypsin inhibitor light chain (ITI-LC) (Bikunin) (EDC1) (HI-30) (Uronic-acid-rich protein); Trypstatin]	blood microparticle [GO:0072562]; cell surface [GO:0009986]; collagen-containing extracellular matrix [GO:0062023]; extracellular exosome [GO:0070062]; extracellular region [GO:0005576]; extracellular space [GO:0005615]; extrinsic component of mitochondrial inner membrane [GO:0031314]; intracellular membrane-bounded organelle [GO:0043231]; plasma membrane [GO:0005886]; antioxidant activity [GO:0016209]; calcium channel inhibitor activity [GO:0019855]; calcium oxalate binding [GO:0046904]; chondroitin sulfate binding [GO:0035374]; collagen fibril binding [GO:0098633]; heme binding [GO:0020037]; IgA binding [GO:0019862]; oxidoreductase activity, acting on NAD(P)H, heme protein as acceptor [GO:0016653]; protein homodimerization activity [GO:0042803]; serine-type endopeptidase inhibitor activity [GO:0004867]; cell adhesion [GO:0007155]; cellular oxidant detoxification [GO:0098869]; cellular response to reactive oxygen species [GO:0034614]; cytochrome c metabolic process [GO:1903606]; female pregnancy [GO:0007565]; heme catabolic process [GO:0042167]; hemoglobin metabolic process [GO:0020027]; negative regulation of immune response [GO:0050777]; negative regulation of JNK cascade [GO:0046329]; protein catabolic process [GO:0030163]; protein-chromophore linkage [GO:0018298]		FALSE	TRUE	reviewed	5 out of 5	NA	NA	6	NA	NA	NA	6	NA	NA	NA	6	NA	NA	NA	18.1818	NA	NA	NA	High	NA	ENSG00000106927	AMBP	AMBP	FALSE	NA	NA	NA	NA	NA	NA	NA	NA	NA	NA	NA	NA	NA	NA	NA	NA	NA	NA	NA	NA	NA	NA	NA	NA	3 v 3	0.168976	0.281228	0.575866	3 v 3	-0.208076	0.237486	0.614602	3 v 3	0.377052	0.0271931	0.589072	NA	NA	NA	NA	NA	NA	NA	NA	NA	NA	NA	NA	2.09	0.0825701	1.08318	2.157	0.0687369	1.16281	-0.066	0.978247	0.00955158	NA	NA	NA	NA	NA	NA	NA	NA	NA	NA	NA	NA	NA	NA	NA	NA	NA	NA	NA	NA	NA	NA	NA	NA	NA	NA	NA	NA	NA	NA	NA	NA	NA	NA	NA	NA	NA	NA	NA	5.49825	5.76022	5.94017	5.47573	5.3147	5.78398	5.23649	5.37156	5.45943	NA	NA	NA	NA	NA	NA	NA	NA	NA	0.26	0.36	0.35	2.36	0	0	2.71	1.28	0	1.26	0.91	2.25	0	0.92	1.21	2.75	2.43	1.45	NA	NA	NA	NA	NA	NA	NA	NA	NA	NA	NA	NA	NA	NA	NA	NA	NA	NA	NA	NA	NA	NA	NA	NA	NA	NA	NA	NA	NA	NA	NA	NA	NA	NA	NA	NA	NA	NA	NA	0.239241	-0.0568623	0.324549	0.0225174	0.445524	0.156186	0.261758	0.388662	0.480735	NA	NA	NA	NA	NA	NA	NA	NA	NA
Q9C0C7	NA	NA	Q9C0C7	B4DZ97	NA	NA	B4DZ97	A0A075B6T1; B4DZ97; Q9C0C7	NA	NA	A0A075B6T1; B4DZ97; Q9C0C7	Q9C0C7	NA	NA	Q9C0C7	Q9C0C7	AMBRA1	Activating molecule in BECN1-regulated autophagy protein 1 (DDB1- and CUL4-associated factor 3)	autophagosome [GO:0005776]; axoneme [GO:0005930]; Cul4-RING E3 ubiquitin ligase complex [GO:0080008]; cytoplasm [GO:0005737]; cytoplasmic vesicle [GO:0031410]; cytoskeleton [GO:0005856]; cytosol [GO:0005829]; endoplasmic reticulum [GO:0005783]; focal adhesion [GO:0005925]; intracellular membrane-bounded organelle [GO:0043231]; mitochondrial outer membrane [GO:0005741]; mitochondrion [GO:0005739]; nucleus [GO:0005634]; perinuclear region of cytoplasm [GO:0048471]; GTPase binding [GO:0051020]; protein phosphatase binding [GO:0019903]; ubiquitin ligase-substrate adaptor activity [GO:1990756]; ubiquitin protein ligase binding [GO:0031625]; autophagosome assembly [GO:0000045]; autophagy [GO:0006914]; autophagy of mitochondrion [GO:0000422]; cell cycle [GO:0007049]; cell differentiation [GO:0030154]; mitophagy [GO:0000423]; nervous system development [GO:0007399]; positive regulation of autophagy [GO:0010508]; positive regulation of free ubiquitin chain polymerization [GO:1904544]; positive regulation of mitophagy [GO:1901526]; positive regulation of phosphatidylinositol 3-kinase activity [GO:0043552]; positive regulation of protein dephosphorylation [GO:0035307]; positive regulation of regulatory T cell differentiation [GO:0045591]; protein polyubiquitination [GO:0000209]; regulation of G1/S transition of mitotic cell cycle [GO:2000045]; response to mitochondrial depolarisation [GO:0098780]		FALSE	TRUE	reviewed	5 out of 5	5	NA	NA	3	7	NA	NA	3	5	NA	NA	3	5.62404	NA	NA	2.46533	High	NA	NA	High	NA	NA	NA	NA	6 v 6	0.220797	0.0100818	0.0691395	6 v 6	0.0644988	0.502205	0.729729	6 v 6	0.156298	0.0422658	0.201443	NA	NA	NA	NA	NA	NA	NA	NA	NA	NA	NA	NA	NA	NA	NA	NA	NA	NA	NA	NA	NA	NA	NA	NA	3 v 3	0.0669368	0.53313	0.806388	3 v 3	0.381139	0.0369274	0.232836	3 v 3	0.314202	0.17542	0.392223	NA	NA	NA	NA	NA	NA	NA	NA	NA	8.3474	8.48382	8.38802	6.07468	6.0045	6.02459	5.8679	5.56682	5.85798	8.32328	8.22641	8.15583	8.41659	8.30925	8.20897	6.25927	5.61471	6.12722	NA	NA	NA	NA	NA	NA	NA	NA	NA	NA	NA	NA	NA	NA	NA	NA	NA	NA	NA	NA	NA	NA	NA	NA	NA	NA	NA	NA	NA	NA	6.21335	6.31651	5.8679	6.22304	6.26491	6.11061	5.90929	5.73335	5.8125	NA	NA	NA	NA	NA	NA	NA	NA	NA	NA	NA	NA	NA	NA	NA	NA	NA	NA	NA	NA	NA	NA	NA	NA	NA	0.0241199	0.257404	0.232187	0.20678	0.437686	0.166605	-0.0691865	0.174567	0.179051	-0.184596	0.389792	-0.102635	NA	NA	NA	NA	NA	NA	NA	0.0933064	0.0828368	0.0531357	0.391376	0.0478947	0.26924	NA	NA	NA	NA	NA	NA	NA	NA	NA	NA	NA	NA	NA	NA	NA	NA	0.00968906	-0.0515961	0.242717	0.313743	0.531557	0.298116	0.304054	0.583153	0.0553982
NA	NA	NA	P17707	NA	NA	NA	A0A5F9ZHD5	NA	NA	NA	A0A5F9ZHD5; P17707; Q6N0B2	P17707	NA	NA	NA	P17707	AMD1	S-adenosylmethionine decarboxylase proenzyme (AdoMetDC) (SAMDC) (EC 4.1.1.50) [Cleaved into: S-adenosylmethionine decarboxylase alpha chain; S-adenosylmethionine decarboxylase beta chain]	cytosol [GO:0005829]; adenosylmethionine decarboxylase activity [GO:0004014]; identical protein binding [GO:0042802]; putrescine binding [GO:0019810]; polyamine metabolic process [GO:0006595]; S-adenosylmethioninamine biosynthetic process [GO:0006557]; S-adenosylmethionine metabolic process [GO:0046500]; spermidine biosynthetic process [GO:0008295]; spermine biosynthetic process [GO:0006597]		FALSE	TRUE	reviewed	5 out of 5	NA	NA	NA	7	NA	NA	NA	8	NA	NA	NA	7	NA	NA	NA	18.2635	NA	NA	NA	High	ENSG00000123505	AMD1	AMD1	FALSE	NA	NA	NA	NA	NA	NA	NA	NA	NA	NA	NA	NA	NA	NA	NA	NA	NA	NA	NA	NA	NA	NA	NA	NA	NA	NA	NA	NA	NA	NA	NA	NA	NA	NA	NA	NA	3 v 3	-0.197617	0.242604	0.635128	3 v 3	-0.781787	0.00215977	0.182718	3 v 3	-0.58417	0.0292874	0.222646	-0.115	0.733289	0.134725	-0.234	0.370487	0.431226	0.119	0.813035	0.0898907	NA	NA	NA	NA	NA	NA	NA	NA	NA	NA	NA	NA	NA	NA	NA	NA	NA	NA	NA	NA	NA	NA	NA	NA	NA	NA	NA	NA	NA	NA	NA	NA	NA	NA	NA	NA	NA	NA	NA	NA	NA	NA	NA	NA	NA	NA	NA	NA	6.38543	6.41278	6.17592	6.07253	6.08958	6.21917	6.82528	6.94369	6.95768	131.2	136.19	152.58	156.54	181.65	189.2	155.66	148.41	141.17	172.33	122.15	146.18	105.15	150.14	118.48	169.9	88.92	178	NA	NA	NA	NA	NA	NA	NA	NA	NA	NA	NA	NA	NA	NA	NA	NA	NA	NA	NA	NA	NA	NA	NA	NA	NA	NA	NA	NA	NA	NA	NA	NA	NA	NA	NA	NA	NA	NA	NA	NA	NA	NA	NA	NA	NA	NA	NA	NA	-0.312896	-0.323199	0.0432448	-0.752742	-0.854104	-0.738514	-0.439846	-0.530905	-0.781759
NA	NA	NA	Q9Y303	NA	NA	NA	Q9Y303	NA	NA	NA	Q9Y303	Q9Y303	NA	NA	NA	Q9Y303	AMDHD2	N-acetylglucosamine-6-phosphate deacetylase (GlcNAc 6-P deacetylase) (EC 3.5.1.25) (Amidohydrolase domain-containing protein 2)	cytosol [GO:0005829]; nucleus [GO:0005634]; metal ion binding [GO:0046872]; N-acetylgalactosamine-6-phosphate deacetylase activity [GO:0047419]; N-acetylglucosamine-6-phosphate deacetylase activity [GO:0008448]; carbohydrate metabolic process [GO:0005975]; N-acetylglucosamine catabolic process [GO:0006046]; N-acetylneuraminate catabolic process [GO:0019262]; UDP-N-acetylglucosamine biosynthetic process [GO:0006048]		FALSE	TRUE	reviewed	5 out of 5	NA	NA	NA	5	NA	NA	NA	6	NA	NA	NA	5	NA	NA	NA	16.3814	NA	NA	NA	High	ENSG00000162066	AMDHD2	AMDHD2	FALSE	NA	NA	NA	NA	NA	NA	NA	NA	NA	NA	NA	NA	NA	NA	NA	NA	NA	NA	NA	NA	NA	NA	NA	NA	NA	NA	NA	NA	NA	NA	NA	NA	NA	NA	NA	NA	3 v 3	0.712216	0.011061	0.448176	3 v 3	0.848254	0.0295155	0.220926	3 v 3	0.136038	0.429862	0.621282	0.584	0.017625	1.75387	0.453	0.0896935	1.04724	0.131	0.812869	0.0899793	NA	NA	NA	NA	NA	NA	NA	NA	NA	NA	NA	NA	NA	NA	NA	NA	NA	NA	NA	NA	NA	NA	NA	NA	NA	NA	NA	NA	NA	NA	NA	NA	NA	NA	NA	NA	NA	NA	NA	NA	NA	NA	NA	NA	NA	NA	NA	NA	4.85798	4.99095	4.80736	5.45943	5.66959	5.66391	4.88264	4.57894	4.7866	23.41	32.79	29.26	26.58	24.86	19.72	38.58	38.55	36.14	29.04	47.54	46.03	30.64	43.48	33.85	25.11	39.46	44.98	NA	NA	NA	NA	NA	NA	NA	NA	NA	NA	NA	NA	NA	NA	NA	NA	NA	NA	NA	NA	NA	NA	NA	NA	NA	NA	NA	NA	NA	NA	NA	NA	NA	NA	NA	NA	NA	NA	NA	NA	NA	NA	NA	NA	NA	NA	NA	NA	0.601451	0.678639	0.856559	0.576789	1.09065	0.877317	-0.0246621	0.412016	0.0207586
Q5JTC6	Q5JTC6	NA	Q5JTC6	Q5JTC6	Q5JTC6	NA	Q5JTC6	Q5JTC6	Q5JTC6	NA	Q5JTC6	Q5JTC6	NA	Q5JTC6	Q5JTC6	Q5JTC6	AMER1	APC membrane recruitment protein 1 (Amer1) (Protein FAM123B) (Wilms tumor gene on the X chromosome protein)	cytosol [GO:0005829]; intracellular membrane-bounded organelle [GO:0043231]; nuclear body [GO:0016604]; plasma membrane [GO:0005886]; beta-catenin binding [GO:0008013]; beta-catenin destruction complex binding [GO:1904713]; phosphatidylinositol-4,5-bisphosphate binding [GO:0005546]; adipose tissue development [GO:0060612]; bone development [GO:0060348]; mesenchymal cell differentiation involved in kidney development [GO:0072161]; negative regulation of canonical Wnt signaling pathway [GO:0090090]; positive regulation of canonical Wnt signaling pathway [GO:0090263]; positive regulation of cellular protein catabolic process [GO:1903364]; positive regulation of protein ubiquitination [GO:0031398]; regulation of canonical Wnt signaling pathway [GO:0060828]; Wnt signaling pathway [GO:0016055]		FALSE	TRUE	reviewed	5 out of 5	3	3	NA	2	4	6	NA	2	3	3	NA	2	2.55507	2.99559	NA	1.76211	High	High	NA	High	ENSG00000184675	AMER1	AMER1	FALSE	6 v 6	0.106069	0.329482	0.508865	6 v 6	0.175799	0.150056	0.421734	6 v 6	-0.0697296	0.404677	0.619862	2 v 2	-0.693466	0.00475023	0.0270799	2 v 2	-0.372085	0.130029	0.347675	2 v 2	-0.321381	0.140115	0.446219	NA	NA	NA	NA	NA	NA	NA	NA	NA	NA	NA	NA	0 v 0	NA	NA	NA	0 v 0	NA	NA	NA	0 v 0	NA	NA	NA	-0.396	0.443246	0.353356	-0.818	0.0506543	1.29538	0.422	0.587233	0.231189	7.61471	7.74551	8.06232	5.78398	5.88264	6.16993	5.7866	5.41954	6.0917	7.72247	7.87036	7.732	7.74685	7.61029	7.57365	5.88509	5.57592	5.8125	NA	6.08534	NA	NA	NA	NA	7.39917	NA	NA	NA	NA	8.08746	6.78398	NA	NA	6.5345	NA	NA	NA	NA	7.69418	NA	NA	NA	NA	NA	NA	NA	NA	NA	NA	NA	NA	NA	NA	NA	NA	NA	NA	6.69	12.61	14.28	7.68	9.94	15.41	11.51	1.93	10.16	9.47	7.96	8.08	4.9	9.15	9.67	4.71	5.95	4.35	NA	NA	NA	NA	-0.688292	-0.698641	NA	-0.107756	-0.124858	0.330318	-0.00261595	0.463104	0.0782252	-0.13214	0.13522	0.488669	-0.101106	0.306726	0.357427	NA	NA	NA	NA	-0.295013	-0.449158	NA	0.0243842	-0.260078	-0.158351	0.0984899	0.156378	-0.279202	NA	NA	NA	NA	-0.393279	-0.249483	NA	NA	NA	NA	NA	NA	NA	NA	NA	NA	NA	NA	NA	NA	NA	NA	NA	NA	NA
Q8N944	NA	NA	NA	Q8N944	NA	NA	NA	Q8N944	NA	NA	NA	NA	NA	NA	Q8N944	Q8N944	AMER3	APC membrane recruitment protein 3 (Amer3) (Protein FAM123C)	plasma membrane [GO:0005886]; beta-catenin binding [GO:0008013]; phosphatidylinositol-4,5-bisphosphate binding [GO:0005546]; regulation of canonical Wnt signaling pathway [GO:0060828]; Wnt signaling pathway [GO:0016055]		FALSE	TRUE	reviewed	3 out of 5	1	NA	NA	NA	3	NA	NA	NA	1	NA	NA	NA	1.74216	NA	NA	NA	Medium	NA	NA	NA	ENSG00000178171	AMER3	AMER3	TRUE	6 v 6	-0.0619605	0.612341	0.752436	6 v 6	0.13544	0.455819	0.698346	6 v 6	-0.197401	0.318955	0.542706	NA	NA	NA	NA	NA	NA	NA	NA	NA	NA	NA	NA	NA	NA	NA	NA	NA	NA	NA	NA	NA	NA	NA	NA	NA	NA	NA	NA	NA	NA	NA	NA	NA	NA	NA	NA	NA	NA	NA	NA	NA	NA	0	0	NA	6.67948	6.90207	6.95768	5.69488	6.41109	5.10014	6.15987	6.48704	5.31107	6.80864	6.59694	6.75355	6.81634	6.50462	6.85175	5.43296	5.73606	5.59096	NA	NA	NA	NA	NA	NA	NA	NA	NA	NA	NA	NA	NA	NA	NA	NA	NA	NA	NA	NA	NA	NA	NA	NA	NA	NA	NA	NA	NA	NA	NA	NA	NA	NA	NA	NA	NA	NA	NA	0	0	0	0	0	0	0	0	0	0	0	0	0	0	0	0	0	0	NA	NA	NA	NA	NA	NA	NA	-0.129162	0.305138	0.204131	-0.464991	-0.0759489	-0.21093	-0.136864	0.397453	0.105933	0.261921	0.675024	-0.490825	NA	NA	NA	NA	NA	NA	NA	0.00770124	-0.0923147	0.098198	-0.726912	-0.750972	0.279894	NA	NA	NA	NA	NA	NA	NA	NA	NA	NA	NA	NA	NA	NA	NA	NA	NA	NA	NA	NA	NA	NA	NA	NA	NA
Q9UKV5	Q9UKV5	NA	Q9UKV5	Q9UKV5	Q9UKV5	NA	Q9UKV5	Q9UKV5	Q9UKV5	NA	A0A024R6R5; Q1RN03; Q9UKV5	Q9UKV5	NA	Q9UKV5	Q9UKV5	Q9UKV5	AMFR	E3 ubiquitin-protein ligase AMFR (EC 2.3.2.36) (Autocrine motility factor receptor) (AMF receptor) (RING finger protein 45) (gp78)	cytosol [GO:0005829]; dendrite [GO:0030425]; Derlin-1 retrotranslocation complex [GO:0036513]; endoplasmic reticulum [GO:0005783]; endoplasmic reticulum membrane [GO:0005789]; endoplasmic reticulum quality control compartment [GO:0044322]; Golgi apparatus [GO:0005794]; growth cone [GO:0030426]; integral component of endoplasmic reticulum membrane [GO:0030176]; integral component of membrane [GO:0016021]; membrane [GO:0016020]; neuronal cell body [GO:0043025]; nucleus [GO:0005634]; perinuclear region of cytoplasm [GO:0048471]; protein-containing complex [GO:0032991]; ubiquitin ligase complex [GO:0000151]; BAT3 complex binding [GO:1904288]; chaperone binding [GO:0051087]; identical protein binding [GO:0042802]; metal ion binding [GO:0046872]; protein-macromolecule adaptor activity [GO:0030674]; signaling receptor activity [GO:0038023]; ubiquitin binding [GO:0043130]; ubiquitin protein ligase activity [GO:0061630]; ubiquitin-protein transferase activity [GO:0004842]; ubiquitin-specific protease binding [GO:1990381]; ubiquitin-ubiquitin ligase activity [GO:0034450]; aging [GO:0007568]; endoplasmic reticulum mannose trimming [GO:1904380]; endoplasmic reticulum unfolded protein response [GO:0030968]; learning or memory [GO:0007611]; negative regulation of canonical Wnt signaling pathway [GO:0090090]; positive regulation of protein binding [GO:0032092]; protein autoubiquitination [GO:0051865]; protein K48-linked ubiquitination [GO:0070936]; protein polyubiquitination [GO:0000209]; protein ubiquitination [GO:0016567]; regulation of SREBP signaling pathway [GO:2000638]; signal transduction [GO:0007165]; ubiquitin-dependent ERAD pathway [GO:0030433]; ubiquitin-dependent protein catabolic process [GO:0006511]; Wnt signaling pathway [GO:0016055]		FALSE	TRUE	reviewed	5 out of 5	3	7	NA	6	6	35	NA	9	3	7	NA	6	7.77605	20.2177	NA	16.1742	High	High	NA	High	ENSG00000159461	AMFR	AMFR	FALSE	6 v 6	0.270168	0.0648035	0.187927	6 v 6	0.254404	0.0569587	0.277802	6 v 6	0.0157633	0.790154	0.894801	7 v 7	-0.0863533	0.0713258	0.157722	7 v 7	-0.102526	0.0328648	0.149754	7 v 7	0.0161724	0.802174	0.921713	NA	NA	NA	NA	NA	NA	NA	NA	NA	NA	NA	NA	3 v 3	0.0574311	0.613815	0.850828	3 v 3	0.00804996	0.979286	0.989338	3 v 3	-0.0493811	0.807347	0.885734	0.103	0.861265	0.0648634	-0.383	0.310885	0.5074	0.486	0.368836	0.433166	8.06555	7.65678	7.61765	7.31832	7.11478	7.83794	7.25739	7.21917	7.40429	7.39917	7.26209	7.44791	7.50541	7.31651	7.66888	7.20163	7.06393	7.32823	9.52062	7.62498	9.96477	9.55305	8.93281	8.99661	8.49466	9.52023	9.15178	9.62516	9.00787	8.69453	7.75489	9.93752	9.67225	7.71631	10.033	9.84502	9.02763	8.98271	8.52826	NA	NA	NA	NA	NA	NA	NA	NA	NA	4.16993	4.24031	4.35755	4.1375	4.19377	4.60881	4.36457	4.49825	4.05311	26.75	22.34	27.87	30.13	38.45	26.5	39.93	43.05	29.93	39.14	19.33	17.07	20.83	22.43	29.01	30.6	14.05	17.41	0.0272531	-0.218972	-0.104542	-0.0112535	-0.199876	-0.129909	0.0328275	0.66638	0.394688	0.169741	0.060929	-0.104385	0.433653	0.560136	0.340275	-0.0512339	0.116683	0.0508491	0.509717	-0.0682359	-0.0948243	-0.15163	0.0139063	-0.0336031	-0.0913269	-0.291966	0.106244	0.054413	0.220975	-0.055754	-0.155234	-0.0760639	0.095489	-0.124148	0.0470877	-0.0251598	-0.166273	-0.0385825	0.324794	NA	NA	NA	NA	NA	NA	NA	NA	NA	-0.0324215	-0.0465426	0.251257	-0.227069	-0.304479	0.555698	-0.194647	-0.257937	0.304441
Q86WK6	Q86WK6	NA	NA	Q86WK6	Q86WK6	NA	NA	Q86WK6	Q86WK6	NA	NA	NA	NA	Q86WK6	Q86WK6	Q86WK6	AMIGO1	Amphoterin-induced protein 1 (AMIGO-1) (Alivin-2)	dendrite [GO:0030425]; integral component of membrane [GO:0016021]; neuronal cell body membrane [GO:0032809]; pericellular basket [GO:1990030]; perikaryon [GO:0043204]; voltage-gated potassium channel complex [GO:0008076]; potassium channel regulator activity [GO:0015459]; axonal fasciculation [GO:0007413]; axonogenesis [GO:0007409]; brain development [GO:0007420]; cellular response to L-glutamate [GO:1905232]; heterophilic cell-cell adhesion via plasma membrane cell adhesion molecules [GO:0007157]; homophilic cell adhesion via plasma membrane adhesion molecules [GO:0007156]; myelination [GO:0042552]; positive regulation of axonogenesis [GO:0050772]; positive regulation of neuron projection development [GO:0010976]; positive regulation of potassium ion transmembrane transport [GO:1901381]; positive regulation of synapse assembly [GO:0051965]; positive regulation of voltage-gated potassium channel activity [GO:1903818]		FALSE	TRUE	reviewed	5 out of 5	1	1	NA	NA	1	5	NA	NA	1	1	NA	NA	4.0568	1.41988	NA	NA	High	Medium	NA	NA	ENSG00000181754	AMIGO1	AMIGO1	FALSE	3 v 3	0.281133	0.559093	0.711741	3 v 3	0.106634	0.764646	0.889399	3 v 3	0.174499	0.312858	0.535875	2 v 2	0.727888	0.314722	0.455152	2 v 2	0.266109	0.744606	0.863726	2 v 2	0.461779	0.299705	0.608969	NA	NA	NA	NA	NA	NA	NA	NA	NA	NA	NA	NA	NA	NA	NA	NA	NA	NA	NA	NA	NA	NA	NA	NA	2.422	0.0252494	1.59775	2.876	0.00619311	2.20809	-0.453	0.823349	0.0844158	NA	NA	NA	5.16591	5.33628	4.58496	4.50462	4.62644	5.1127	NA	NA	NA	NA	NA	NA	4.91648	4.7761	5.07468	NA	NA	9.08428	8.35403	NA	NA	NA	8.01848	NA	NA	NA	NA	NA	7.96405	NA	NA	8.19081	8.71528	NA	NA	NA	NA	NA	NA	NA	NA	NA	NA	NA	NA	NA	NA	NA	NA	NA	NA	NA	NA	NA	0	0.72	0.7	0	0.33	0	1.35	2.57	0	1.89	2.5	2.69	0.49	3.2	3.02	0.39	3.78	6.29	1.12022	NA	NA	NA	NA	NA	0.335551	NA	NA	NA	0.661292	0.709844	-0.527738	NA	NA	NA	0.249435	0.560179	-0.489714	0.893465	NA	NA	NA	NA	NA	-0.361247	NA	NA	NA	0.411856	0.149665	-0.0380234	0.22676	NA	NA	NA	NA	NA	0.696797	NA	NA	NA	NA	NA	NA	NA	NA	NA	NA	NA	NA	NA	NA	NA	NA	NA	NA
Q86SJ2	Q86SJ2	Q86SJ2	Q86SJ2	Q86SJ2	B3KRK1	B3KRK1	B3KRK1	Q86SJ2	B3KRK1; Q86SJ2	B3KRK1; Q86SJ2	B3KRK1; B3KS95; Q86SJ2	Q86SJ2	Q86SJ2	Q86SJ2	Q86SJ2	Q86SJ2	AMIGO2	Amphoterin-induced protein 2 (AMIGO-2) (Alivin-1) (Differentially expressed in gastric adenocarcinomas) (DEGA)	integral component of membrane [GO:0016021]; nucleus [GO:0005634]; plasma membrane [GO:0005886]; brain development [GO:0007420]; heterophilic cell-cell adhesion via plasma membrane cell adhesion molecules [GO:0007157]; homophilic cell adhesion via plasma membrane adhesion molecules [GO:0007156]; negative regulation of apoptotic process [GO:0043066]; negative regulation of programmed cell death [GO:0043069]; positive regulation of synapse assembly [GO:0051965]	AllPrimariesMatch_	FALSE	TRUE	reviewed	5 out of 5	20	2	1	3	37	8	1	3	19	1	1	3	37.3563	4.02299	1.53257	5.74713	High	High	Medium	High	ENSG00000139211	AMIGO2	AMIGO2	FALSE	6 v 6	1.03248	0.000447763	0.0159775	6 v 6	0.773013	0.00260837	0.0711901	6 v 6	0.259468	8.33995e-05	0.0225345	5 v 5	1.09258	0.0113131	0.0458207	5 v 5	1.18463	0.0129535	0.0865407	5 v 5	-0.0920445	0.411403	0.702488	0 v 0	NA	NA	NA	0 v 0	NA	NA	NA	0 v 0	NA	NA	NA	3 v 3	0.15287	0.449159	0.762249	3 v 3	0.0776023	0.751318	0.845137	3 v 3	-0.0752675	0.66176	0.791757	-0.193	0.793084	0.100681	-0.598	0.246692	0.607846	0.404	0.638611	0.194764	12.0095	11.8965	11.969	11.7211	12.1112	11.7232	10.6051	10.6704	11.2295	11.0481	10.8484	10.8342	11.36	11.1401	11.1214	10.7828	10.874	11.5142	NA	6.17193	7.02237	9.28147	NA	8.76752	9.0348	7.67384	NA	NA	7.61102	7.43879	5.84549	6.24603	NA	5.74685	6.15785	7.2182	NA	7.66676	7.56529	NA	NA	NA	NA	NA	NA	NA	NA	NA	4.49825	4.52982	4.66107	4.38543	4.64962	5.1127	4.38543	4.89724	4.63227	115.25	105.93	107.99	370.38	328.83	375.94	178	266.63	269.35	219.04	128.06	111.37	110.79	203.69	138.43	200.11	64.32	158.16	0.77634	NA	NA	1.1565	1.59601	0.326437	1.60763	0.961471	1.0481	1.13476	1.11603	1.44078	0.493755	0.64958	0.756357	0.847587	0.938307	1.23719	0.209063	0.864516	NA	NA	1.10077	1.46951	0.425077	2.06327	0.311891	0.291739	0.28717	0.177725	0.203592	0.284692	-0.0881758	NA	NA	0.0557318	0.126501	-0.0986399	-0.455639	NA	NA	NA	NA	NA	NA	NA	NA	NA	-0.11282	0.119795	0.451635	0	-0.247625	0.480432	0.11282	-0.367419	0.0287973
NA	NA	NA	Q9Y4X0	NA	NA	NA	B2RBC1	NA	NA	NA	B2RBC1; B3KMF2; Q9Y4X0	Q9Y4X0	NA	NA	NA	Q9Y4X0	AMMECR1	AMME syndrome candidate gene 1 protein	mitochondrion [GO:0005739]; nucleoplasm [GO:0005654]; nucleus [GO:0005634]		FALSE	TRUE	reviewed	5 out of 5	NA	NA	NA	3	NA	NA	NA	4	NA	NA	NA	3	NA	NA	NA	10.2102	NA	NA	NA	High	ENSG00000101935	AMMECR1	AMMECR1	FALSE	NA	NA	NA	NA	NA	NA	NA	NA	NA	NA	NA	NA	NA	NA	NA	NA	NA	NA	NA	NA	NA	NA	NA	NA	NA	NA	NA	NA	NA	NA	NA	NA	NA	NA	NA	NA	3 v 3	-0.247268	0.302797	0.681049	3 v 3	-0.280291	0.0852336	0.278048	3 v 3	-0.0330234	0.757059	0.854302	-0.22	0.405267	0.392259	-0.167	0.51494	0.288244	-0.053	0.921756	0.0353839	NA	NA	NA	NA	NA	NA	NA	NA	NA	NA	NA	NA	NA	NA	NA	NA	NA	NA	NA	NA	NA	NA	NA	NA	NA	NA	NA	NA	NA	NA	NA	NA	NA	NA	NA	NA	NA	NA	NA	NA	NA	NA	NA	NA	NA	NA	NA	NA	5.7996	5.88996	5.64674	5.4363	5.40599	5.75221	5.75489	5.81506	5.86542	62.77	61.97	45.29	37.22	54.36	55.47	51.44	49.47	46.87	42.29	40.49	51.42	47.06	42.11	53.8	49.44	57.3	39.66	NA	NA	NA	NA	NA	NA	NA	NA	NA	NA	NA	NA	NA	NA	NA	NA	NA	NA	NA	NA	NA	NA	NA	NA	NA	NA	NA	NA	NA	NA	NA	NA	NA	NA	NA	NA	NA	NA	NA	NA	NA	NA	NA	NA	NA	NA	NA	NA	-0.36331	-0.483968	0.105475	-0.318592	-0.409071	-0.113211	0.0447179	0.0748972	-0.218685
Q6DCA0	NA	NA	NA	A0A7P0Z454	NA	NA	NA	A0A7P0T8F5; A0A7P0TAX1; A0A7P0Z454; Q6DCA0	NA	NA	NA	NA	NA	NA	Q6DCA0	Q6DCA0	AMMECR1L	AMMECR1-like protein	nucleus [GO:0005634]		FALSE	TRUE	reviewed	2 out of 5	2	NA	NA	NA	3	NA	NA	NA	2	NA	NA	NA	6.45161	NA	NA	NA	High	NA	NA	NA	ENSG00000144233	AMMECR1L	AMMECR1L	FALSE	3 v 3	-0.200821	0.326945	0.507104	3 v 3	0.122145	0.764282	0.889226	3 v 3	-0.322966	0.302213	0.527848	NA	NA	NA	NA	NA	NA	NA	NA	NA	NA	NA	NA	NA	NA	NA	NA	NA	NA	NA	NA	NA	NA	NA	NA	NA	NA	NA	NA	NA	NA	NA	NA	NA	NA	NA	NA	-0.209	0.544107	0.264316	-0.148	0.661973	0.17916	-0.062	0.929124	0.0319263	7.41532	7.60214	8.05853	NA	NA	NA	NA	NA	NA	7.7046	8.01792	7.95594	7.80993	7.64602	7.25361	NA	NA	NA	NA	NA	NA	NA	NA	NA	NA	NA	NA	NA	NA	NA	NA	NA	NA	NA	NA	NA	NA	NA	NA	NA	NA	NA	NA	NA	NA	NA	NA	NA	NA	NA	NA	NA	NA	NA	NA	NA	NA	33.7	26.66	30.31	33.67	36.46	25.27	34.52	27.63	26.54	32.19	20.24	26.27	25.74	42.11	23.57	32.17	19.73	32.41	NA	NA	NA	NA	NA	NA	NA	-0.289276	-0.41578	0.102593	NA	NA	NA	-0.39461	-0.0438765	0.804922	NA	NA	NA	NA	NA	NA	NA	NA	NA	NA	0.105334	-0.371903	-0.702329	NA	NA	NA	NA	NA	NA	NA	NA	NA	NA	NA	NA	NA	NA	NA	NA	NA	NA	NA	NA	NA	NA	NA	NA	NA	NA	NA	NA
Q4VCS5	Q4VCS5	NA	NA	Q4VCS5	Q4VCS5	NA	NA	A2BDD9; A6NP16; E7ERM3; Q4VCS5	A2BDD9; A6NP16; E7ERM3; Q4VCS5	NA	NA	NA	NA	Q4VCS5	Q4VCS5	Q4VCS5	AMOT	Angiomotin	actin filament [GO:0005884]; bicellular tight junction [GO:0005923]; cell junction [GO:0030054]; cell surface [GO:0009986]; cytoplasm [GO:0005737]; cytoplasmic vesicle [GO:0031410]; cytosol [GO:0005829]; endocytic vesicle [GO:0030139]; external side of plasma membrane [GO:0009897]; integral component of membrane [GO:0016021]; lamellipodium [GO:0030027]; nucleoplasm [GO:0005654]; plasma membrane [GO:0005886]; ruffle [GO:0001726]; stress fiber [GO:0001725]; angiostatin binding [GO:0043532]; signaling receptor activity [GO:0038023]; actin cytoskeleton organization [GO:0030036]; angiogenesis [GO:0001525]; blood vessel endothelial cell migration [GO:0043534]; cell migration involved in gastrulation [GO:0042074]; cell-cell junction assembly [GO:0007043]; cellular protein localization [GO:0034613]; chemotaxis [GO:0006935]; establishment of cell polarity involved in ameboidal cell migration [GO:0003365]; gastrulation with mouth forming second [GO:0001702]; hippo signaling [GO:0035329]; in utero embryonic development [GO:0001701]; negative regulation of angiogenesis [GO:0016525]; negative regulation of GTPase activity [GO:0034260]; negative regulation of vascular permeability [GO:0043116]; positive regulation of blood vessel endothelial cell migration [GO:0043536]; positive regulation of cell size [GO:0045793]; positive regulation of embryonic development [GO:0040019]; positive regulation of stress fiber assembly [GO:0051496]; regulation of cell migration [GO:0030334]; regulation of small GTPase mediated signal transduction [GO:0051056]; vasculogenesis [GO:0001570]		FALSE	TRUE	reviewed	5 out of 5	2	3	NA	NA	2	10	NA	NA	1	2	NA	NA	1.29151	2.30627	NA	NA	Medium	High	NA	NA	ENSG00000126016	AMOT	AMOT	FALSE	3 v 3	0.329197	0.193907	0.366517	3 v 3	-0.0762753	0.756842	0.885468	3 v 3	0.405473	0.354081	0.574756	5 v 5	0.137672	0.0317187	0.091262	5 v 5	0.0448313	0.799344	0.893355	5 v 5	0.0928412	0.568375	0.802118	NA	NA	NA	NA	NA	NA	NA	NA	NA	NA	NA	NA	NA	NA	NA	NA	NA	NA	NA	NA	NA	NA	NA	NA	-1.249	0.000216697	3.66415	-0.111	0.82651	0.082752	-1.137	0.00462299	2.33508	NA	NA	NA	7.0433	6.79831	7.44626	6.38888	6.54071	7.37069	NA	NA	NA	NA	NA	NA	7.45039	6.47086	7.59544	8.98755	8.36326	NA	9.27193	8.60288	8.65857	NA	9.10748	8.41236	8.98982	8.56567	NA	8.1205	NA	9.34961	8.04166	NA	8.88173	8.94866	8.43838	NA	NA	NA	NA	NA	NA	NA	NA	NA	NA	NA	NA	NA	NA	NA	NA	NA	NA	NA	11.58	16.21	12.19	14.18	13.59	2.47	3.38	3.85	5.65	7.58	4.78	6.51	14.46	11.44	11.49	11.77	13.51	6.29	NA	0.190526	-0.00227196	0.0928952	NA	0.242762	0.164451	NA	NA	NA	0.654422	0.257601	0.0755688	NA	NA	NA	-0.407086	0.327448	-0.149188	NA	-0.345775	-0.362065	0.220193	NA	0.3216	0.390204	NA	NA	NA	1.06151	-0.0698471	0.224757	NA	0.536301	0.359793	-0.127297	NA	-0.0788379	-0.225753	NA	NA	NA	NA	NA	NA	NA	NA	NA	NA	NA	NA	NA	NA	NA	NA	NA	NA
NA	NA	NA	Q9Y2J4	NA	NA	NA	Q9Y2J4	NA	NA	NA	Q9Y2J4	Q9Y2J4	NA	NA	NA	Q9Y2J4	AMOTL2	Angiomotin-like protein 2 (Leman coiled-coil protein) (LCCP)	bicellular tight junction [GO:0005923]; cytoplasmic vesicle [GO:0031410]; cytosol [GO:0005829]; plasma membrane [GO:0005886]; recycling endosome [GO:0055037]; actin cytoskeleton organization [GO:0030036]; angiogenesis [GO:0001525]; establishment of cell polarity involved in ameboidal cell migration [GO:0003365]; hippo signaling [GO:0035329]; regulation of cell migration [GO:0030334]; Wnt signaling pathway [GO:0016055]		FALSE	TRUE	reviewed	5 out of 5	NA	NA	NA	15	NA	NA	NA	15	NA	NA	NA	13	NA	NA	NA	21.181	NA	NA	NA	High	ENSG00000114019	AMOTL2	AMOTL2	FALSE	NA	NA	NA	NA	NA	NA	NA	NA	NA	NA	NA	NA	NA	NA	NA	NA	NA	NA	NA	NA	NA	NA	NA	NA	NA	NA	NA	NA	NA	NA	NA	NA	NA	NA	NA	NA	3 v 3	-0.208775	0.107869	0.55078	3 v 3	-0.233632	0.0903261	0.281474	3 v 3	-0.0248571	0.679791	0.806509	-0.409	0.38979	0.409169	-0.544	0.184721	0.733484	0.135	0.876895	0.0570523	NA	NA	NA	NA	NA	NA	NA	NA	NA	NA	NA	NA	NA	NA	NA	NA	NA	NA	NA	NA	NA	NA	NA	NA	NA	NA	NA	NA	NA	NA	NA	NA	NA	NA	NA	NA	NA	NA	NA	NA	NA	NA	NA	NA	NA	NA	NA	NA	7.37243	7.44294	7.32643	7.30378	7.11894	7.09276	7.39575	7.37851	7.44211	57.37	58.37	44.59	184.89	163.09	139.28	67.68	131.71	73.97	81.43	54.59	68.48	55.15	69.57	60.45	65.13	63.51	91.42	NA	NA	NA	NA	NA	NA	NA	NA	NA	NA	NA	NA	NA	NA	NA	NA	NA	NA	NA	NA	NA	NA	NA	NA	NA	NA	NA	NA	NA	NA	NA	NA	NA	NA	NA	NA	NA	NA	NA	NA	NA	NA	NA	NA	NA	NA	NA	NA	-0.068649	-0.324002	-0.233672	-0.0919676	-0.259571	-0.349357	-0.0233185	0.0644319	-0.115685
Q01433	Q01433	Q01433	Q01433	B2RB47	B2RB47	B2RB47	Q01433	A0A5F9UK94; B2RB47; Q01433	A0A590UJX5; A0A5F9UK94; A0A7P0T999; A0A7P0Z4H6; A0A804CCZ3; B2RB47; E9PJF6; H0Y360; Q01433	A0A5F9UK94; B2RB47; H0Y360; Q01433	A0A5F9UK94; Q01433	Q01433	Q01433	Q01433	Q01433	Q01433	AMPD2	AMP deaminase 2 (EC 3.5.4.6) (AMP deaminase isoform L)	cytosol [GO:0005829]; AMP deaminase activity [GO:0003876]; identical protein binding [GO:0042802]; metal ion binding [GO:0046872]; AMP metabolic process [GO:0046033]; cyclic purine nucleotide metabolic process [GO:0052652]; energy homeostasis [GO:0097009]; IMP biosynthetic process [GO:0006188]; IMP salvage [GO:0032264]	AllPrimariesMatch_	FALSE	TRUE	reviewed	5 out of 5	14	2	5	19	17	3	7	32	14	2	5	19	15.5859	3.41297	6.71217	22.2981	High	Medium	High	High	NA	NA	NA	NA	6 v 6	-0.157411	0.171143	0.339272	6 v 6	-0.230651	0.0678095	0.301351	6 v 6	0.0732406	0.040069	0.197279	1 v 1	0.465338	NA	NA	1 v 1	0.342729	NA	NA	1 v 1	0.122609	NA	NA	0 v 0	NA	NA	NA	0 v 0	NA	NA	NA	0 v 0	NA	NA	NA	3 v 3	-0.171923	0.0174282	0.448176	3 v 3	0.0199163	0.460968	0.627467	3 v 3	0.191839	0.00431697	0.193911	NA	NA	NA	NA	NA	NA	NA	NA	NA	9.76967	9.97327	9.85284	10.5147	10.2632	10.6916	10.4206	10.4063	10.6363	9.95971	10.5564	10.0304	9.90313	10.6519	10.1302	10.5436	10.5047	10.7156	NA	NA	NA	NA	8.79312	NA	NA	NA	8.32778	NA	NA	NA	NA	NA	NA	NA	NA	NA	8.45039	NA	NA	NA	NA	NA	NA	NA	NA	NA	NA	NA	8.49305	8.57705	8.56529	8.32103	8.44501	8.35359	8.27752	8.40472	8.37764	NA	NA	NA	NA	NA	NA	NA	NA	NA	NA	NA	NA	NA	NA	NA	NA	NA	NA	NA	0.465338	NA	NA	NA	NA	NA	-0.19004	-0.583143	-0.17755	0.0941222	-0.14316	0.055307	-0.133456	-0.678592	-0.277343	-0.0288978	-0.241568	-0.0240498	NA	0.342729	NA	NA	NA	NA	NA	-0.0565835	0.0954487	0.0997932	0.12302	0.0984084	0.0793568	NA	0.122609	NA	NA	NA	NA	NA	NA	NA	NA	NA	NA	NA	NA	NA	NA	-0.172029	-0.132036	-0.211705	0.0435062	0.040299	-0.0240564	0.215535	0.172335	0.187648
P49418	NA	NA	P49418	A8K5Y2	NA	NA	P49418	A8K5Y2; P49418; Q8NFL3; Q9UQI2	NA	NA	P49418	P49418	NA	NA	P49418	P49418	AMPH	Amphiphysin	actin cytoskeleton [GO:0015629]; cytosol [GO:0005829]; leading edge membrane [GO:0031256]; plasma membrane [GO:0005886]; synaptic vesicle [GO:0008021]; synaptic vesicle membrane [GO:0030672]; phospholipid binding [GO:0005543]; chemical synaptic transmission [GO:0007268]; endocytosis [GO:0006897]; synaptic vesicle endocytosis [GO:0048488]		FALSE	TRUE	reviewed	5 out of 5	1	NA	NA	16	1	NA	NA	20	1	NA	NA	12	1.00719	NA	NA	25.8993	Medium	NA	NA	High	ENSG00000078053	AMPH	AMPH	FALSE	3 v 3	0.219705	0.48645	0.654782	3 v 3	-0.0459378	0.864394	0.942397	3 v 3	0.265643	0.101865	0.299217	NA	NA	NA	NA	NA	NA	NA	NA	NA	NA	NA	NA	NA	NA	NA	NA	NA	NA	NA	NA	NA	NA	NA	NA	3 v 3	0.116866	0.411453	0.74447	3 v 3	0.509417	0.0784626	0.269316	3 v 3	0.392552	0.0167644	0.2055	0.471	0.464421	0.333088	0.202	0.755483	0.121775	0.269	0.803288	0.0951287	6.90087	6.78529	6.36457	NA	NA	NA	NA	NA	NA	6.2854	6.47249	6.63372	6.71699	6.58646	6.88509	NA	NA	NA	NA	NA	NA	NA	NA	NA	NA	NA	NA	NA	NA	NA	NA	NA	NA	NA	NA	NA	NA	NA	NA	NA	NA	NA	NA	NA	NA	NA	NA	NA	7.15886	7.07682	7.33271	7.05637	7.35403	7.50859	6.8505	6.69349	6.84674	8.49	11.53	9.41	7.09	9.61	4.31	10.83	3.21	7.91	9.47	22.29	23.8	13.48	7.32	6.04	6.28	14.59	10.64	NA	NA	NA	NA	NA	NA	NA	0.615465	0.312801	-0.269149	NA	NA	NA	0.183876	0.198824	-0.520514	NA	NA	NA	NA	NA	NA	NA	NA	NA	NA	0.431589	0.113977	0.251364	NA	NA	NA	NA	NA	NA	NA	NA	NA	NA	NA	NA	NA	NA	NA	NA	NA	NA	NA	-0.102495	0.277213	0.175879	0.205867	0.660542	0.661843	0.308363	0.383329	0.485964
NA	NA	NA	Q8NFL6	NA	NA	NA	Q8NFL6	NA	NA	NA	Q8NFL6; Q8NFL7	Q8NFL6	NA	NA	NA	Q8NFL6	AMPH	Amphiphysin I variant CT4 (Fragment)	NA		FALSE	TRUE	unreviewed	1 out of 5	NA	NA	NA	5	NA	NA	NA	6	NA	NA	NA	3	NA	NA	NA	12.1622	NA	NA	NA	High	NA	NA	NA	NA	NA	NA	NA	NA	NA	NA	NA	NA	NA	NA	NA	NA	NA	NA	NA	NA	NA	NA	NA	NA	NA	NA	NA	NA	NA	NA	NA	NA	NA	NA	NA	NA	NA	NA	NA	NA	3 v 3	0.130907	0.718533	0.903496	3 v 3	0.357766	0.529653	0.679209	3 v 3	0.226858	0.333721	0.53742	NA	NA	NA	NA	NA	NA	NA	NA	NA	NA	NA	NA	NA	NA	NA	NA	NA	NA	NA	NA	NA	NA	NA	NA	NA	NA	NA	NA	NA	NA	NA	NA	NA	NA	NA	NA	NA	NA	NA	NA	NA	NA	NA	NA	NA	NA	NA	NA	NA	NA	NA	NA	NA	NA	NA	NA	NA	5.10852	4.93074	5.32553	4.60881	5.39917	5.74953	5.18587	4.71699	4.78136	NA	NA	NA	NA	NA	NA	NA	NA	NA	NA	NA	NA	NA	NA	NA	NA	NA	NA	NA	NA	NA	NA	NA	NA	NA	NA	NA	NA	NA	NA	NA	NA	NA	NA	NA	NA	NA	NA	NA	NA	NA	NA	NA	NA	NA	NA	NA	NA	NA	NA	NA	NA	NA	NA	NA	NA	NA	NA	NA	NA	NA	NA	NA	NA	NA	NA	-0.499715	0.468434	0.424004	-0.577057	0.68218	0.968175	-0.0773421	0.213746	0.544171
NA	NA	NA	Q86W34	NA	NA	NA	A0A024R8K0	NA	NA	NA	A0A024R8K0; Q86W34	Q86W34	NA	NA	NA	Q86W34	AMZ2	Archaemetzincin-2 (EC 3.4.-.-) (Archeobacterial metalloproteinase-like protein 2)	metal ion binding [GO:0046872]; metallopeptidase activity [GO:0008237]		FALSE	TRUE	reviewed	3 out of 5	NA	NA	NA	4	NA	NA	NA	4	NA	NA	NA	3	NA	NA	NA	11.6667	NA	NA	NA	High	ENSG00000196704	AMZ2	AMZ2	FALSE	NA	NA	NA	NA	NA	NA	NA	NA	NA	NA	NA	NA	NA	NA	NA	NA	NA	NA	NA	NA	NA	NA	NA	NA	NA	NA	NA	NA	NA	NA	NA	NA	NA	NA	NA	NA	3 v 3	-0.00877802	0.723141	0.907286	3 v 3	0.299787	0.409181	0.586215	3 v 3	0.308565	0.411208	0.603656	-0.198	0.626101	0.203356	-0.235	0.491543	0.308439	0.037	0.96235	0.0166669	NA	NA	NA	NA	NA	NA	NA	NA	NA	NA	NA	NA	NA	NA	NA	NA	NA	NA	NA	NA	NA	NA	NA	NA	NA	NA	NA	NA	NA	NA	NA	NA	NA	NA	NA	NA	NA	NA	NA	NA	NA	NA	NA	NA	NA	NA	NA	NA	3.64386	3.97269	4.47897	3.67807	3.94486	4.44626	3.59694	4	3.57289	53.25	35.67	28.91	38.99	49.06	56.7	44.67	61.68	37.83	20.2	37.3	36.38	37.75	37.53	37.48	51.4	37.03	24.67	NA	NA	NA	NA	NA	NA	NA	NA	NA	NA	NA	NA	NA	NA	NA	NA	NA	NA	NA	NA	NA	NA	NA	NA	NA	NA	NA	NA	NA	NA	NA	NA	NA	NA	NA	NA	NA	NA	NA	NA	NA	NA	NA	NA	NA	NA	NA	NA	0.0342157	-0.0278342	-0.0327156	0.0811368	-0.0551416	0.873367	0.046921	-0.0273073	0.906082
Q9H1A4	Q9H1A4	NA	Q9H1A4	Q9H1A4	Q9H1A4	NA	Q9H1A4	H0Y564; Q9H1A4	Q9H1A4	NA	Q9H1A4	Q9H1A4	NA	Q9H1A4	Q9H1A4	Q9H1A4	ANAPC1	Anaphase-promoting complex subunit 1 (APC1) (Cyclosome subunit 1) (Mitotic checkpoint regulator) (Testis-specific gene 24 protein)	anaphase-promoting complex [GO:0005680]; cytosol [GO:0005829]; nucleoplasm [GO:0005654]; molecular adaptor activity [GO:0060090]; anaphase-promoting complex-dependent catabolic process [GO:0031145]; cell division [GO:0051301]; metaphase/anaphase transition of mitotic cell cycle [GO:0007091]; protein K11-linked ubiquitination [GO:0070979]		FALSE	TRUE	reviewed	5 out of 5	2	6	NA	8	2	7	NA	9	2	6	NA	8	0.925926	2.77778	NA	3.85803	Medium	High	NA	High	ENSG00000153107	ANAPC1	ANAPC1	FALSE	3 v 3	0.212266	0.288717	0.47065	3 v 3	-0.0367476	0.72659	0.867115	3 v 3	0.249013	0.0599924	0.231606	4 v 4	-0.346149	0.243417	0.378158	4 v 4	-0.631039	0.251492	0.491952	4 v 4	0.284891	0.356386	0.653435	NA	NA	NA	NA	NA	NA	NA	NA	NA	NA	NA	NA	3 v 3	-0.014775	0.114767	0.559094	3 v 3	-0.317412	0.158432	0.358539	3 v 3	-0.302637	0.161058	0.375096	-0.524	0.300973	0.521473	-0.347	0.497694	0.303038	-0.177	0.862376	0.0643036	NA	NA	NA	7.22207	7.45697	7.06609	6.98299	7.00225	7.12309	NA	NA	NA	NA	NA	NA	7.19771	7.37504	7.28263	NA	5.81506	5.9542	NA	10.2568	8.38931	NA	NA	10.5708	NA	8.10538	NA	6.30743	6.81634	NA	6.47086	7.83226	NA	10.3404	8.296	NA	NA	NA	NA	NA	NA	NA	NA	NA	NA	6.21529	5.76022	5.93546	6.2114	5.73877	5.91648	6.26679	6.29094	6.26115	17.24	5.4	9.06	8.27	15.58	18.49	11.51	5.14	4.52	11.36	8.87	11	6.37	11.9	8.46	14.91	8.65	10.16	-0.862147	-0.314006	NA	0.283924	NA	-0.492366	NA	NA	NA	NA	0.239077	0.454718	-0.0569976	NA	NA	NA	0.0243622	0.0819309	-0.216536	-1.87806	-0.0836081	NA	0.0933102	NA	-0.655799	NA	NA	NA	NA	0.214715	0.372787	0.159538	1.01591	-0.230398	NA	0.190614	NA	0.163434	NA	NA	NA	NA	NA	NA	NA	NA	NA	NA	-0.00388867	-0.0214531	-0.0189831	-0.0553849	-0.552173	-0.344678	-0.0514962	-0.53072	-0.325695
NA	Q9UM13	NA	Q9UM13	NA	Q9UM13	NA	Q9UM13	NA	A0A286YEY6; A0A3B3ISY7; D6R9Q5; D6RA92; D6RD74; Q9UM13	NA	A0A286YEY6; A0A3B3ISY7; D6R9Q5; D6RA92; D6RD74; Q9UM13	Q9UM13	NA	Q9UM13	NA	Q9UM13	ANAPC10	Anaphase-promoting complex subunit 10 (APC10) (Cyclosome subunit 10)	anaphase-promoting complex [GO:0005680]; cytosol [GO:0005829]; nucleoplasm [GO:0005654]; anaphase-promoting complex-dependent catabolic process [GO:0031145]; cell cycle [GO:0007049]; cell division [GO:0051301]; protein K11-linked ubiquitination [GO:0070979]		FALSE	TRUE	reviewed	5 out of 5	NA	1	NA	1	NA	2	NA	1	NA	1	NA	1	NA	4.86486	NA	4.86486	NA	Medium	NA	Medium	ENSG00000164162	ANAPC10	ANAPC10	FALSE	NA	NA	NA	NA	NA	NA	NA	NA	NA	NA	NA	NA	2 v 2	-0.521274	0.40145	0.538408	2 v 2	-0.279599	0.372668	0.600571	2 v 2	-0.241675	0.432531	0.716547	NA	NA	NA	NA	NA	NA	NA	NA	NA	NA	NA	NA	3 v 3	0.537872	0.566457	0.822121	3 v 3	0.120391	0.751236	0.845137	3 v 3	-0.417481	0.459147	0.641842	-0.42	0.634651	0.197465	0.207	0.797812	0.0980996	-0.627	0.573464	0.241494	NA	NA	NA	NA	NA	NA	NA	NA	NA	NA	NA	NA	NA	NA	NA	NA	NA	NA	NA	6.24793	6.97613	NA	NA	NA	NA	NA	NA	NA	NA	NA	7.14975	7.11686	NA	6.71287	7.07039	NA	NA	NA	NA	NA	NA	NA	NA	NA	NA	NA	NA	NA	3.848	3.76553	2.1375	3.54844	3.56072	4.2555	3.7761	3.75489	3.47249	3.09	3.6	6.62	3.54	5.3	2.47	5.41	0.64	5.08	7.58	1.82	1.8	5.15	8.24	4.23	1.96	6.49	2.9	-0.140729	NA	NA	NA	NA	-0.90182	NA	NA	NA	NA	NA	NA	NA	NA	NA	NA	NA	NA	NA	-0.0942549	NA	NA	NA	NA	-0.464943	NA	NA	NA	NA	NA	NA	NA	-0.0464744	NA	NA	NA	NA	-0.436876	NA	NA	NA	NA	NA	NA	NA	NA	NA	NA	-0.29956	-0.20482	2.118	-0.227667	-0.194172	0.783013	0.0718929	0.0106472	-1.33498
NA	NA	NA	Q9UJX6	NA	NA	NA	Q9UJX6	NA	NA	NA	B4DGH7; Q9UJX6	Q9UJX6	NA	NA	NA	Q9UJX6	ANAPC2	Anaphase-promoting complex subunit 2 (APC2) (Cyclosome subunit 2)	anaphase-promoting complex [GO:0005680]; cytosol [GO:0005829]; nucleoplasm [GO:0005654]; ubiquitin protein ligase binding [GO:0031625]; cell cycle [GO:0007049]; cell division [GO:0051301]; negative regulation of gene expression [GO:0010629]; positive regulation of axon extension [GO:0045773]; positive regulation of dendrite morphogenesis [GO:0050775]; positive regulation of synapse maturation [GO:0090129]; positive regulation of synaptic plasticity [GO:0031915]; protein K11-linked ubiquitination [GO:0070979]; ubiquitin-dependent protein catabolic process [GO:0006511]		FALSE	TRUE	reviewed	5 out of 5	NA	NA	NA	2	NA	NA	NA	3	NA	NA	NA	2	NA	NA	NA	3.89294	NA	NA	NA	High	ENSG00000176248	ANAPC2	ANAPC2	FALSE	NA	NA	NA	NA	NA	NA	NA	NA	NA	NA	NA	NA	NA	NA	NA	NA	NA	NA	NA	NA	NA	NA	NA	NA	NA	NA	NA	NA	NA	NA	NA	NA	NA	NA	NA	NA	0 v 0	NA	NA	NA	0 v 0	NA	NA	NA	0 v 0	NA	NA	NA	0.285	0.616237	0.210252	-0.028	0.968209	0.0140308	0.313	0.709762	0.148887	NA	NA	NA	NA	NA	NA	NA	NA	NA	NA	NA	NA	NA	NA	NA	NA	NA	NA	NA	NA	NA	NA	NA	NA	NA	NA	NA	NA	NA	NA	NA	NA	NA	NA	NA	NA	NA	NA	NA	NA	NA	NA	NA	NA	NA	NA	NA	NA	NA	NA	NA	NA	NA	NA	NA	NA	NA	9.52	5.04	5.57	11.81	8.95	11.71	10.15	12.21	10.16	13.89	4.55	12.13	9.07	6.87	8.46	5.89	8.11	18.38	NA	NA	NA	NA	NA	NA	NA	NA	NA	NA	NA	NA	NA	NA	NA	NA	NA	NA	NA	NA	NA	NA	NA	NA	NA	NA	NA	NA	NA	NA	NA	NA	NA	NA	NA	NA	NA	NA	NA	NA	NA	NA	NA	NA	NA	NA	NA	NA	NA	NA	NA	NA	NA	NA	NA	NA	NA
Q9UJX5	Q9UJX5	NA	Q9UJX5	Q9UJX5	Q9UJX5	NA	Q9UJX5	B3KN47; D6RAP6; Q9UJX5	D6RAP6; Q9UJX5	NA	Q9UJX5	Q9UJX5	NA	Q9UJX5	Q9UJX5	Q9UJX5	ANAPC4	Anaphase-promoting complex subunit 4 (APC4) (Cyclosome subunit 4)	anaphase-promoting complex [GO:0005680]; cytosol [GO:0005829]; nuclear periphery [GO:0034399]; nucleoplasm [GO:0005654]; nucleus [GO:0005634]; protein phosphatase binding [GO:0019903]; ubiquitin-protein transferase activity [GO:0004842]; anaphase-promoting complex-dependent catabolic process [GO:0031145]; cell cycle [GO:0007049]; cell division [GO:0051301]; positive regulation of mitotic metaphase/anaphase transition [GO:0045842]; protein K11-linked ubiquitination [GO:0070979]		FALSE	TRUE	reviewed	5 out of 5	1	2	NA	3	1	2	NA	3	1	2	NA	3	0.866337	2.9703	NA	5.19802	Medium	High	NA	High	ENSG00000053900	ANAPC4	ANAPC4	FALSE	3 v 3	-0.132424	0.512235	0.675923	3 v 3	-0.210344	0.341985	0.610132	3 v 3	0.0779196	0.414643	0.628712	1 v 1	0.0599308	NA	NA	1 v 1	-0.336733	NA	NA	1 v 1	0.396664	NA	NA	NA	NA	NA	NA	NA	NA	NA	NA	NA	NA	NA	NA	0 v 0	NA	NA	NA	0 v 0	NA	NA	NA	0 v 0	NA	NA	NA	0.164	0.69038	0.160912	-0.133	0.711353	0.147915	0.297	0.548453	0.260861	5.12928	5.06609	5.24413	NA	NA	NA	NA	NA	NA	5.20163	5.51412	5.12102	5.1375	5.61471	5.31832	NA	NA	NA	NA	NA	NA	NA	9.22207	NA	NA	NA	9.16214	NA	NA	NA	NA	NA	NA	NA	NA	NA	9.5588	NA	NA	NA	NA	NA	NA	NA	NA	NA	NA	NA	NA	NA	NA	NA	NA	NA	NA	NA	NA	27.78	20.18	20.9	22.45	18.23	23.42	37.22	36.62	27.1	23.36	19.33	19.98	18.87	22.89	23.57	21.19	20.54	15.96	NA	0.0599308	NA	NA	NA	NA	NA	-0.0723508	-0.448033	0.123111	NA	NA	NA	-0.00822051	-0.548621	-0.0741909	NA	NA	NA	NA	-0.336733	NA	NA	NA	NA	NA	-0.0641303	0.100588	0.197301	NA	NA	NA	NA	0.396664	NA	NA	NA	NA	NA	NA	NA	NA	NA	NA	NA	NA	NA	NA	NA	NA	NA	NA	NA	NA	NA	NA	NA
NA	Q9UJX4	NA	Q9UJX4	NA	Q9UJX4	NA	Q9UJX4	NA	B4DFK4; B7Z6Z3; F5H0F9; F5H0N1; Q49A41; Q9UJX4	NA	F5H0F9; Q9UJX4	Q9UJX4	NA	Q9UJX4	NA	Q9UJX4	ANAPC5	Anaphase-promoting complex subunit 5 (APC5) (Cyclosome subunit 5)	anaphase-promoting complex [GO:0005680]; cytosol [GO:0005829]; nucleoplasm [GO:0005654]; nucleus [GO:0005634]; spindle [GO:0005819]; protein phosphatase binding [GO:0019903]; anaphase-promoting complex-dependent catabolic process [GO:0031145]; cell cycle [GO:0007049]; cell division [GO:0051301]; positive regulation of mitotic metaphase/anaphase transition [GO:0045842]; protein K11-linked ubiquitination [GO:0070979]		FALSE	TRUE	reviewed	5 out of 5	NA	1	NA	5	NA	1	NA	6	NA	1	NA	4	NA	1.72185	NA	7.68212	NA	Medium	NA	High	ENSG00000089053	ANAPC5	ANAPC5	FALSE	NA	NA	NA	NA	NA	NA	NA	NA	NA	NA	NA	NA	0 v 0	NA	NA	NA	0 v 0	NA	NA	NA	0 v 0	NA	NA	NA	NA	NA	NA	NA	NA	NA	NA	NA	NA	NA	NA	NA	3 v 3	0.124117	0.103925	0.544863	3 v 3	0.242856	0.151839	0.351445	3 v 3	0.118739	0.415666	0.607693	0.074	0.771157	0.112857	0.066	0.763622	0.117121	0.008	0.986064	0.0060947	NA	NA	NA	NA	NA	NA	NA	NA	NA	NA	NA	NA	NA	NA	NA	NA	NA	NA	NA	NA	NA	NA	NA	NA	NA	NA	NA	NA	NA	NA	NA	NA	NA	NA	NA	NA	NA	NA	NA	NA	NA	NA	NA	NA	NA	NA	NA	NA	5.97269	5.91886	6.15381	6.15785	6.06609	6.19377	5.76553	6.03122	5.89239	110.88	117.81	107.99	108.1	100.44	118.94	126.56	124.64	114.07	109.84	112.14	121.25	104.91	117.18	126.94	112.61	122.7	117.53	NA	NA	NA	NA	NA	NA	NA	NA	NA	NA	NA	NA	NA	NA	NA	NA	NA	NA	NA	NA	NA	NA	NA	NA	NA	NA	NA	NA	NA	NA	NA	NA	NA	NA	NA	NA	NA	NA	NA	NA	NA	NA	NA	NA	NA	NA	NA	NA	0.18516	0.147226	0.0399664	0.392317	0.0348705	0.301381	0.207158	-0.112355	0.261414
Q9UJX3	Q9UJX3	NA	Q9UJX3	Q9UJX3	Q9UJX3	NA	Q9UJX3	A5D8X2; B3KMP2; Q4KMX6; Q9UJX3	A5D8X2; A8KAQ7; Q2M2R1; Q4KMX6; Q9UJX3	NA	A5D8X2; A8KAQ7; Q2M2R1; Q4KMX6; Q9UJX3	Q9UJX3	NA	Q9UJX3	Q9UJX3	Q9UJX3	ANAPC7	Anaphase-promoting complex subunit 7 (APC7) (Cyclosome subunit 7)	anaphase-promoting complex [GO:0005680]; cytoplasm [GO:0005737]; cytosol [GO:0005829]; microtubule cytoskeleton [GO:0015630]; nucleoplasm [GO:0005654]; nucleus [GO:0005634]; spindle [GO:0005819]; protein phosphatase binding [GO:0019903]; anaphase-promoting complex-dependent catabolic process [GO:0031145]; cell division [GO:0051301]; metaphase/anaphase transition of mitotic cell cycle [GO:0007091]; positive regulation of mitotic metaphase/anaphase transition [GO:0045842]; protein K11-linked ubiquitination [GO:0070979]; protein ubiquitination [GO:0016567]		FALSE	TRUE	reviewed	5 out of 5	8	11	NA	12	10	16	NA	14	8	11	NA	12	13.5225	21.0351	NA	24.374	High	High	NA	High	ENSG00000196510	ANAPC7	ANAPC7	FALSE	6 v 6	-0.138945	0.177815	0.346775	6 v 6	-0.122263	0.133762	0.400916	6 v 6	-0.016682	0.56406	0.750968	4 v 4	-0.0672542	0.65644	0.75866	4 v 4	-0.233384	0.0245667	0.127121	4 v 4	0.16613	0.28023	0.594497	NA	NA	NA	NA	NA	NA	NA	NA	NA	NA	NA	NA	3 v 3	-0.0372398	0.0658351	0.505182	3 v 3	-0.181478	0.121271	0.316265	3 v 3	-0.144239	0.169595	0.385577	0.008	0.985577	0.00630926	0.08	0.788059	0.103441	-0.072	0.892737	0.0492763	9.18388	9.20261	9.23625	7.93782	7.7807	8.11426	7.83415	7.7662	8.14262	9.3878	9.70269	9.45574	9.28401	9.61416	9.44398	7.87283	7.82337	8.15076	NA	6.5744	NA	NA	10.8549	6.78267	8.36326	NA	11.1954	NA	6.4822	8.40769	6.75889	NA	NA	6.84046	NA	NA	11.1999	7.02459	8.44377	NA	NA	NA	NA	NA	NA	NA	NA	NA	6.78005	6.72792	6.91648	6.76288	6.67948	6.87036	6.926	6.98982	6.94134	35.24	43.23	44.59	49.03	40.77	46.22	42.64	31.48	49.69	34.09	45.27	57.71	48.29	40.74	40.5	50.22	40.54	53.21	NA	-0.340565	NA	0.300468	-0.0444339	-0.184485	NA	-0.203918	-0.500079	-0.219485	0.10366	0.0145062	-0.0283548	-0.100131	-0.411544	-0.207726	0.0649864	-0.0426634	-0.0364998	NA	-0.345049	NA	-0.241915	-0.0805137	-0.266059	NA	-0.103788	-0.0885345	-0.0117586	0.0386738	0.0571696	0.00814509	NA	0.00448395	NA	0.542383	0.0360797	0.0815738	NA	NA	NA	NA	NA	NA	NA	NA	NA	NA	-0.0171673	-0.0484404	-0.0461119	-0.163119	-0.31034	-0.0709764	-0.145952	-0.2619	-0.0248645
NA	Q9UNK9	NA	NA	NA	Q9UNK9	NA	NA	NA	Q9UNK9	NA	NA	NA	NA	Q9UNK9	NA	Q9UNK9	ANGEL1	Protein angel homolog 1	cis-Golgi network [GO:0005801]; cytosol [GO:0005829]; endoplasmic reticulum [GO:0005783]; nucleus [GO:0005634]; perinuclear region of cytoplasm [GO:0048471]; 3'-5'-exoribonuclease activity [GO:0000175]; eukaryotic initiation factor 4E binding [GO:0008190]; protein domain specific binding [GO:0019904]		FALSE	TRUE	reviewed	4 out of 5	NA	3	NA	NA	NA	3	NA	NA	NA	3	NA	NA	NA	8.50746	NA	NA	NA	High	NA	NA	ENSG00000013523	ANGEL1	ANGEL1	FALSE	NA	NA	NA	NA	NA	NA	NA	NA	NA	NA	NA	NA	2 v 2	-0.116684	0.722111	0.811653	2 v 2	-0.0983912	0.0980892	0.295129	2 v 2	-0.0182924	0.95619	0.984463	NA	NA	NA	NA	NA	NA	NA	NA	NA	NA	NA	NA	NA	NA	NA	NA	NA	NA	NA	NA	NA	NA	NA	NA	0.377	0.753232	0.123071	0.072	0.955241	0.0198871	0.305	0.858439	0.0662908	NA	NA	NA	NA	NA	NA	NA	NA	NA	NA	NA	NA	NA	NA	NA	NA	NA	NA	NA	NA	NA	7.14466	NA	NA	7.53528	7.01123	NA	NA	NA	7.90207	NA	NA	NA	NA	NA	7.25833	NA	NA	7.61839	NA	NA	NA	NA	NA	NA	NA	NA	NA	NA	NA	NA	NA	NA	NA	NA	NA	NA	1.54	1.44	0.35	0.59	4.97	6.78	0.68	1.28	2.26	1.89	3.18	3.59	1.72	2.29	0	3.14	1.89	1.93	NA	NA	NA	NA	-0.366798	NA	0.133431	NA	NA	NA	NA	NA	NA	NA	NA	NA	NA	NA	NA	NA	NA	NA	NA	-0.0831101	NA	-0.113672	NA	NA	NA	NA	NA	NA	NA	NA	NA	NA	-0.283688	NA	0.247103	NA	NA	NA	NA	NA	NA	NA	NA	NA	NA	NA	NA	NA	NA	NA	NA	NA	NA
NA	Q5VTE6	NA	Q5VTE6	NA	Q5VTE6	NA	Q5VTE6	NA	B7Z297; B7Z5N3; Q5VTE6	NA	B7Z297; B7Z5N3; Q5VTE6	Q5VTE6	NA	Q5VTE6	NA	Q5VTE6	ANGEL2	Protein angel homolog 2	Cajal body [GO:0015030]; cytoplasm [GO:0005737]; 3'-5'-exoribonuclease activity [GO:0000175]; mRNA 3'-UTR binding [GO:0003730]; 3'-UTR-mediated mRNA stabilization [GO:0070935]; negative regulation of mitotic cell cycle [GO:0045930]		FALSE	TRUE	reviewed	3 out of 5	NA	2	NA	4	NA	4	NA	4	NA	2	NA	4	NA	3.67647	NA	9.00735	NA	Medium	NA	High	ENSG00000174606	ANGEL2	ANGEL2	FALSE	NA	NA	NA	NA	NA	NA	NA	NA	NA	NA	NA	NA	3 v 3	-0.326319	0.14908	0.26521	3 v 3	-0.394176	0.0191642	0.109268	3 v 3	0.0678574	0.523269	0.778938	NA	NA	NA	NA	NA	NA	NA	NA	NA	NA	NA	NA	3 v 3	0.0308169	0.858796	0.953734	3 v 3	0.0843724	0.633605	0.759007	3 v 3	0.0535556	0.692873	0.813221	0.149	0.677331	0.169199	0.331	0.20865	0.680581	-0.182	0.700882	0.154355	NA	NA	NA	NA	NA	NA	NA	NA	NA	NA	NA	NA	NA	NA	NA	NA	NA	NA	4.54844	NA	5.2891	7.6014	NA	NA	NA	7.81378	NA	5.15785	NA	NA	NA	5.44626	5.04876	NA	5.60288	7.96982	NA	NA	NA	NA	NA	NA	NA	NA	NA	NA	NA	NA	5.38543	5.32193	5.12516	5.1819	5.30012	5.44294	5.39917	5.04002	5.23266	19.81	27.74	28.57	37.81	27.18	25.27	24.36	32.12	26.54	32.19	32.07	33.23	26.23	36.62	39.9	28.64	36.49	40.15	-0.15716	NA	-0.609416	NA	NA	NA	-0.212382	NA	NA	NA	NA	NA	NA	NA	NA	NA	NA	NA	NA	-0.313788	NA	-0.500323	NA	NA	NA	-0.368419	NA	NA	NA	NA	NA	NA	0.156628	NA	-0.109093	NA	NA	NA	0.156037	NA	NA	NA	NA	NA	NA	NA	NA	NA	-0.203533	-0.0218044	0.317788	-0.217273	0.260108	0.210283	-0.0137401	0.281912	-0.107506
Q15389	Q15389	Q15389	NA	Q15389	Q15389	Q15389	NA	Q15389	B4DTQ9; B4E3G9; E7ERK4; Q15389; Q8N6P3	Q15389	NA	NA	Q15389	Q15389	Q15389	Q15389	ANGPT1	Angiopoietin-1 (ANG-1)	collagen-containing extracellular matrix [GO:0062023]; extracellular exosome [GO:0070062]; extracellular region [GO:0005576]; extracellular space [GO:0005615]; membrane raft [GO:0045121]; microvillus [GO:0005902]; plasma membrane [GO:0005886]; identical protein binding [GO:0042802]; receptor tyrosine kinase binding [GO:0030971]; signaling receptor binding [GO:0005102]; activation of transmembrane receptor protein tyrosine kinase activity [GO:0007171]; angiogenesis [GO:0001525]; cell differentiation [GO:0030154]; cell-substrate adhesion [GO:0031589]; glomerulus vasculature development [GO:0072012]; hemopoiesis [GO:0030097]; heparin biosynthetic process [GO:0030210]; in utero embryonic development [GO:0001701]; negative regulation of apoptotic process [GO:0043066]; negative regulation of cell adhesion [GO:0007162]; negative regulation of cytokine production involved in immune response [GO:0002719]; negative regulation of endothelial cell apoptotic process [GO:2000352]; negative regulation of neuron apoptotic process [GO:0043524]; negative regulation of protein import into nucleus [GO:0042308]; negative regulation of protein phosphorylation [GO:0001933]; negative regulation of vascular permeability [GO:0043116]; positive chemotaxis [GO:0050918]; positive regulation of blood vessel endothelial cell migration [GO:0043536]; positive regulation of blood-brain barrier permeability [GO:1905605]; positive regulation of cell adhesion [GO:0045785]; positive regulation of endothelial cell migration [GO:0010595]; positive regulation of ERK1 and ERK2 cascade [GO:0070374]; positive regulation of gene expression [GO:0010628]; positive regulation of peptidyl-serine phosphorylation [GO:0033138]; positive regulation of peptidyl-tyrosine phosphorylation [GO:0050731]; positive regulation of phosphatidylinositol 3-kinase signaling [GO:0014068]; positive regulation of protein kinase B signaling [GO:0051897]; positive regulation of protein phosphorylation [GO:0001934]; positive regulation of protein ubiquitination [GO:0031398]; positive regulation of receptor internalization [GO:0002092]; protein localization to cell surface [GO:0034394]; regulation of I-kappaB kinase/NF-kappaB signaling [GO:0043122]; regulation of macrophage migration inhibitory factor signaling pathway [GO:2000446]; regulation of protein binding [GO:0043393]; regulation of skeletal muscle satellite cell proliferation [GO:0014842]; regulation of tumor necrosis factor production [GO:0032680]; sprouting angiogenesis [GO:0002040]; Tie signaling pathway [GO:0048014]		FALSE	TRUE	reviewed	5 out of 5	5	1	7	NA	7	1	8	NA	5	1	7	NA	10.4418	1.40562	15.4618	NA	High	Medium	High	NA	ENSG00000154188	ANGPT1	ANGPT1	FALSE	6 v 6	-0.454575	0.0873357	0.226516	6 v 6	-0.635636	0.000224072	0.0237301	6 v 6	0.181061	0.379731	0.599272	0 v 0	NA	NA	NA	0 v 0	NA	NA	NA	0 v 0	NA	NA	NA	3 v 3	-1.31888	0.0208295	0.306995	3 v 3	-1.51778	0.0281269	0.361772	3 v 3	0.198894	0.564723	0.869584	NA	NA	NA	NA	NA	NA	NA	NA	NA	NA	NA	NA	-1.441	2.39876e-07	6.62001	-0.523	0.110469	0.956761	-0.917	0.0151335	1.82006	7.16591	7.37591	7.47492	9.09882	9.23482	8.83826	8.9969	9.08055	9.07975	7.98413	8.29094	8.48382	8.07628	7.91229	8.22159	9.71888	9.75872	9.3147	NA	NA	NA	NA	NA	NA	NA	NA	NA	NA	NA	NA	NA	NA	NA	NA	NA	NA	NA	NA	NA	5.32912	5.70321	4.95884	4.10434	3.66676	3.66676	5.06609	5.03562	5.29278	NA	NA	NA	NA	NA	NA	NA	NA	NA	39.36	57.29	47.03	56.71	42.76	43.14	20.98	11.56	5.65	11.36	24.57	28.29	32.35	35.25	36.27	25.5	47.57	26.12	NA	NA	NA	NA	NA	NA	NA	-0.818222	-0.915032	-1.00889	0.101925	0.154266	-0.241493	-0.910369	-0.536382	-0.746664	-0.620054	-0.523905	-0.476438	NA	NA	NA	NA	NA	NA	NA	0.0921476	-0.37865	-0.262229	0.721978	0.678172	0.234945	NA	NA	NA	NA	NA	NA	NA	-0.961753	-1.36887	-1.62603	1.22479	2.03645	1.29209	0.263034	0.667588	-0.333939	NA	NA	NA	NA	NA	NA	NA	NA	NA
A0A024R868	A0A024R868	A0A024R868	NA	A0A024R868	A0A024R868	A0A024R868	NA	B2R780; Q9UKU9	B2R780; Q9UKU9	B2R780; Q9UKU9	NA	NA	Q9UKU9	Q9UKU9	Q9UKU9	Q9UKU9	ANGPTL2	Angiopoietin-related protein 2 (Angiopoietin-like protein 2)	collagen-containing extracellular matrix [GO:0062023]; extracellular exosome [GO:0070062]; extracellular space [GO:0005615]; signaling receptor binding [GO:0005102]; multicellular organism development [GO:0007275]		FALSE	TRUE	reviewed	4 out of 5	3	1	6	NA	4	3	6	NA	3	1	6	NA	7.70791	1.41988	13.1846	NA	High	Medium	High	NA	ENSG00000136859	ANGPTL2	ANGPTL2	FALSE	6 v 6	-0.242369	0.134934	0.294164	6 v 6	-0.197762	0.206607	0.490557	6 v 6	-0.0446066	0.656605	0.811857	2 v 2	0.481076	0.311871	0.452221	2 v 2	0.381842	0.0730345	0.246182	2 v 2	0.0992339	0.796965	0.919298	0 v 0	NA	NA	NA	0 v 0	NA	NA	NA	0 v 0	NA	NA	NA	NA	NA	NA	NA	NA	NA	NA	NA	NA	NA	NA	NA	1.045	0.0123748	1.90746	0.247	0.678567	0.168407	0.798	0.206381	0.68533	6.16591	6.25172	6.21529	7.13443	7.41109	7.29094	7.37243	7.79116	6.88996	6.49025	6.59842	6.78136	6.74953	6.40939	6.80478	7.24317	7.41785	7.03122	7.80349	NA	NA	NA	NA	6.23266	NA	NA	NA	7.57894	5.49506	NA	NA	NA	7.37764	NA	NA	NA	NA	5.89482	NA	NA	NA	NA	NA	NA	NA	NA	NA	NA	NA	NA	NA	NA	NA	NA	NA	NA	NA	8.49	7.21	4.53	5.32	9.61	4.93	8.8	16.06	12.42	27.14	17.52	9.88	4.9	5.95	18.74	7.46	11.62	7.26	NA	NA	0.224547	0.737605	NA	NA	NA	-0.324337	-0.346706	-0.566069	-0.238003	-0.380076	0.40098	-0.583622	-0.157672	-0.589486	-0.108748	-0.00676529	0.259722	NA	NA	0.425841	0.337843	NA	NA	NA	0.259285	-0.189034	0.0234167	-0.129256	-0.37331	0.141259	NA	NA	-0.201294	0.399762	NA	NA	NA	NA	NA	NA	NA	NA	NA	NA	NA	NA	NA	NA	NA	NA	NA	NA	NA	NA	NA
NA	NA	NA	Q01484	NA	NA	NA	A0A5F9ZH30	NA	NA	NA	A0A5F9ZGX3; A0A5F9ZGY3; A0A5F9ZGY4; A0A5F9ZGZ5; A0A5F9ZH19; A0A5F9ZH30; A0A5F9ZHD2; A0A5F9ZHE4; A0A5F9ZHF7; A0A5F9ZHN5; A0A5F9ZHR8; A0A5F9ZHS1; A0A5F9ZHT4; A0A5F9ZHT8; A0A5F9ZI30; A0A5F9ZI40; A0A5F9ZI46; A0A5F9ZI65; D6RHE1; I6L894; Q01484	Q01484	NA	NA	NA	Q01484	ANK2	Ankyrin-2 (ANK-2) (Ankyrin-B) (Brain ankyrin) (Non-erythroid ankyrin)	A band [GO:0031672]; apical plasma membrane [GO:0016324]; basolateral plasma membrane [GO:0016323]; costamere [GO:0043034]; cytoskeleton [GO:0005856]; cytosol [GO:0005829]; early endosome [GO:0005769]; intercalated disc [GO:0014704]; lysosome [GO:0005764]; M band [GO:0031430]; membrane raft [GO:0045121]; mitochondrion [GO:0005739]; neuron projection [GO:0043005]; plasma membrane [GO:0005886]; postsynaptic membrane [GO:0045211]; recycling endosome [GO:0055037]; sarcolemma [GO:0042383]; T-tubule [GO:0030315]; Z disc [GO:0030018]; ATPase binding [GO:0051117]; cytoskeletal anchor activity [GO:0008093]; enzyme binding [GO:0019899]; phosphorylation-dependent protein binding [GO:0140031]; protein kinase binding [GO:0019901]; protein-macromolecule adaptor activity [GO:0030674]; spectrin binding [GO:0030507]; structural constituent of cytoskeleton [GO:0005200]; transmembrane transporter binding [GO:0044325]; atrial cardiac muscle cell action potential [GO:0086014]; atrial cardiac muscle cell to AV node cell communication [GO:0086066]; atrial septum development [GO:0003283]; cellular calcium ion homeostasis [GO:0006874]; cellular protein localization [GO:0034613]; endocytosis [GO:0006897]; membrane depolarization during SA node cell action potential [GO:0086046]; paranodal junction assembly [GO:0030913]; positive regulation of calcium ion transmembrane transporter activity [GO:1901021]; positive regulation of calcium ion transport [GO:0051928]; positive regulation of cation channel activity [GO:2001259]; positive regulation of gene expression [GO:0010628]; positive regulation of potassium ion transmembrane transporter activity [GO:1901018]; positive regulation of potassium ion transport [GO:0043268]; protein localization to cell surface [GO:0034394]; protein localization to endoplasmic reticulum [GO:0070972]; protein localization to M-band [GO:0036309]; protein localization to organelle [GO:0033365]; protein localization to plasma membrane [GO:0072659]; protein localization to T-tubule [GO:0036371]; protein stabilization [GO:0050821]; protein transport [GO:0015031]; regulation of atrial cardiac muscle cell action potential [GO:0098910]; regulation of calcium ion transmembrane transporter activity [GO:1901019]; regulation of calcium ion transport [GO:0051924]; regulation of cardiac muscle cell contraction [GO:0086004]; regulation of cardiac muscle contraction [GO:0055117]; regulation of cardiac muscle contraction by calcium ion signaling [GO:0010882]; regulation of cardiac muscle contraction by regulation of the release of sequestered calcium ion [GO:0010881]; regulation of heart rate [GO:0002027]; regulation of heart rate by cardiac conduction [GO:0086091]; regulation of protein stability [GO:0031647]; regulation of release of sequestered calcium ion into cytosol [GO:0051279]; regulation of SA node cell action potential [GO:0098907]; regulation of ventricular cardiac muscle cell membrane repolarization [GO:0060307]; response to methylmercury [GO:0051597]; SA node cell action potential [GO:0086015]; SA node cell to atrial cardiac muscle cell communication [GO:0086070]; sarcoplasmic reticulum calcium ion transport [GO:0070296]; T-tubule organization [GO:0033292]; ventricular cardiac muscle cell action potential [GO:0086005]		FALSE	TRUE	reviewed	5 out of 5	NA	NA	NA	8	NA	NA	NA	9	NA	NA	NA	7	NA	NA	NA	2.5019	NA	NA	NA	High	ENSG00000145362	ANK2	ANK2	FALSE	NA	NA	NA	NA	NA	NA	NA	NA	NA	NA	NA	NA	NA	NA	NA	NA	NA	NA	NA	NA	NA	NA	NA	NA	NA	NA	NA	NA	NA	NA	NA	NA	NA	NA	NA	NA	3 v 3	0.058348	0.687912	0.889775	3 v 3	0.492471	0.197601	0.39399	3 v 3	0.434123	0.0832848	0.29139	-0.132	0.892282	0.0494977	-0.086	0.920528	0.0359631	-0.046	0.974786	0.0110905	NA	NA	NA	NA	NA	NA	NA	NA	NA	NA	NA	NA	NA	NA	NA	NA	NA	NA	NA	NA	NA	NA	NA	NA	NA	NA	NA	NA	NA	NA	NA	NA	NA	NA	NA	NA	NA	NA	NA	NA	NA	NA	NA	NA	NA	NA	NA	NA	6.42122	6.69766	6.27053	6.24982	6.95884	6.35579	6.24222	6.06609	5.77873	8.49	7.21	9.41	4.14	11.6	3.7	10.83	2.57	2.82	8.21	11.37	6.29	11.27	2.29	10.28	3.92	6.76	8.22	NA	NA	NA	NA	NA	NA	NA	NA	NA	NA	NA	NA	NA	NA	NA	NA	NA	NA	NA	NA	NA	NA	NA	NA	NA	NA	NA	NA	NA	NA	NA	NA	NA	NA	NA	NA	NA	NA	NA	NA	NA	NA	NA	NA	NA	NA	NA	NA	-0.171399	0.26118	0.0852626	0.00760315	0.892753	0.577057	0.179002	0.631573	0.491795
Q12955	NA	NA	Q12955	Q12955	NA	NA	Q12955	Q12955	NA	NA	Q12955	Q12955	NA	NA	Q12955	Q12955	ANK3	Ankyrin-3 (ANK-3) (Ankyrin-G)	axon initial segment [GO:0043194]; basal plasma membrane [GO:0009925]; basolateral plasma membrane [GO:0016323]; cell surface [GO:0009986]; costamere [GO:0043034]; cytosol [GO:0005829]; dendrite [GO:0030425]; endoplasmic reticulum [GO:0005783]; Golgi apparatus [GO:0005794]; intercalated disc [GO:0014704]; lateral plasma membrane [GO:0016328]; lysosome [GO:0005764]; neuromuscular junction [GO:0031594]; neuron projection [GO:0043005]; node of Ranvier [GO:0033268]; plasma membrane [GO:0005886]; postsynaptic membrane [GO:0045211]; sarcolemma [GO:0042383]; sarcoplasmic reticulum [GO:0016529]; spectrin-associated cytoskeleton [GO:0014731]; T-tubule [GO:0030315]; Z disc [GO:0030018]; cadherin binding [GO:0045296]; cytoskeletal anchor activity [GO:0008093]; cytoskeletal protein binding [GO:0008092]; protein-macromolecule adaptor activity [GO:0030674]; spectrin binding [GO:0030507]; structural constituent of cytoskeleton [GO:0005200]; transmembrane transporter binding [GO:0044325]; axonogenesis [GO:0007409]; cellular response to magnesium ion [GO:0071286]; establishment of protein localization [GO:0045184]; Golgi to plasma membrane protein transport [GO:0043001]; magnesium ion homeostasis [GO:0010960]; maintenance of protein location in plasma membrane [GO:0072660]; membrane assembly [GO:0071709]; mitotic cytokinesis [GO:0000281]; negative regulation of delayed rectifier potassium channel activity [GO:1902260]; neuromuscular junction development [GO:0007528]; neuronal action potential [GO:0019228]; plasma membrane organization [GO:0007009]; positive regulation of cation channel activity [GO:2001259]; positive regulation of cell communication by electrical coupling [GO:0010650]; positive regulation of gene expression [GO:0010628]; positive regulation of homotypic cell-cell adhesion [GO:0034112]; positive regulation of membrane depolarization during cardiac muscle cell action potential [GO:1900827]; positive regulation of membrane potential [GO:0045838]; positive regulation of protein targeting to membrane [GO:0090314]; positive regulation of sodium ion transmembrane transporter activity [GO:2000651]; positive regulation of sodium ion transport [GO:0010765]; protein localization to axon [GO:0099612]; protein localization to plasma membrane [GO:0072659]; regulation of potassium ion transport [GO:0043266]; signal transduction [GO:0007165]		FALSE	TRUE	reviewed	5 out of 5	2	NA	NA	3	2	NA	NA	3	2	NA	NA	3	0.3427	NA	NA	0.708248	High	NA	NA	High	ENSG00000151150	ANK3	ANK3	FALSE	6 v 6	-0.181532	0.199845	0.373873	6 v 6	-0.186507	0.175331	0.452695	6 v 6	0.00497436	0.935152	0.968486	NA	NA	NA	NA	NA	NA	NA	NA	NA	NA	NA	NA	NA	NA	NA	NA	NA	NA	NA	NA	NA	NA	NA	NA	0 v 0	NA	NA	NA	0 v 0	NA	NA	NA	0 v 0	NA	NA	NA	-1.029	0.0101467	1.99368	-0.221	0.679737	0.167659	-0.809	0.155807	0.807413	5.51096	5.40599	5.46597	7.29278	6.96578	6.81506	7.17093	6.86171	6.80219	5.82273	5.99095	5.89724	5.95652	5.80219	5.89482	7.03122	6.93782	6.95303	NA	NA	NA	NA	NA	NA	NA	NA	NA	NA	NA	NA	NA	NA	NA	NA	NA	NA	NA	NA	NA	NA	NA	NA	NA	NA	NA	NA	NA	NA	NA	NA	NA	NA	NA	NA	NA	NA	NA	30.1	23.78	26.82	15.36	14.25	6.16	7.44	12.85	10.73	10.1	11.83	7.86	25.98	14.19	27.81	12.56	16.49	11.61	NA	NA	NA	NA	NA	NA	NA	-0.311768	-0.584963	-0.431266	0.121855	0.104077	0.0128698	-0.445559	-0.396201	-0.428843	0.261563	0.0279691	-0.137969	NA	NA	NA	NA	NA	NA	NA	0.133791	-0.188762	-0.00242266	-0.139708	0.0761079	0.150839	NA	NA	NA	NA	NA	NA	NA	NA	NA	NA	NA	NA	NA	NA	NA	NA	NA	NA	NA	NA	NA	NA	NA	NA	NA
Q9P2R3	Q9P2R3	Q9P2R3	Q9P2R3	Q9P2R3	Q9P2R3	A0A3Q1MD15	Q9P2R3	Q9P2R3	Q9P2R3	A0A3Q1MD15; B3KPZ0; F1MD79; K7EPT2; Q5H9P4; Q9P2R3	Q9P2R3	Q9P2R3	Q9P2R3	Q9P2R3	Q9P2R3	Q9P2R3	ANKFY1	Rabankyrin-5 (Rank-5) (Ankyrin repeat and FYVE domain-containing protein 1) (Ankyrin repeats hooked to a zinc finger motif)	cytosol [GO:0005829]; early endosome [GO:0005769]; endosome [GO:0005768]; endosome membrane [GO:0010008]; extracellular exosome [GO:0070062]; intracellular membrane-bounded organelle [GO:0043231]; lysosomal membrane [GO:0005765]; macropinosome [GO:0044354]; membrane [GO:0016020]; metal ion binding [GO:0046872]; phosphatidylinositol phosphate binding [GO:1901981]; small GTPase binding [GO:0031267]; endocytosis [GO:0006897]; endosomal transport [GO:0016197]; endosomal vesicle fusion [GO:0034058]; Golgi to lysosome transport [GO:0090160]; positive regulation of pinocytosis [GO:0048549]; retrograde transport, endosome to Golgi [GO:0042147]	AllPrimariesMatch_	FALSE	TRUE	reviewed	5 out of 5	5	14	1	29	13	35	1	41	5	14	1	27	4.27716	13.1737	0.598802	27.8871	High	High	Medium	High	ENSG00000185722	ANKFY1	ANKFY1	FALSE	6 v 6	-0.227638	0.383351	0.560961	6 v 6	0.0946933	0.54637	0.759511	6 v 6	-0.322332	0.236589	0.460133	6 v 6	0.217549	0.147283	0.262966	6 v 6	0.0897609	0.626541	0.790979	6 v 6	0.127788	0.12367	0.42454	0 v 0	NA	NA	NA	0 v 0	NA	NA	NA	0 v 0	NA	NA	NA	3 v 3	-0.0489695	0.422906	0.752481	3 v 3	-0.0227377	0.821472	0.890679	3 v 3	0.0262318	0.734528	0.839909	-0.272	0.356221	0.448281	-0.229	0.414234	0.382754	-0.043	0.946481	0.0238882	10.5129	10.0438	10.8284	9.27636	8.72212	9.21383	8.75489	8.42501	9.94544	11.1051	10.9204	10.8124	10.412	9.98299	10.0909	9.27682	8.68159	9.58496	10.8309	9.65875	9.24864	NA	10.7844	9.95405	7.04985	NA	10.212	10.435	9.47411	6.92481	9.81842	9.35689	10.3495	10.2186	9.42752	NA	10.2325	9.69488	7.06501	NA	NA	NA	NA	NA	NA	NA	NA	NA	8.50144	8.59358	8.5263	8.44045	8.46638	8.56758	8.60992	8.50184	8.43087	35.24	27.38	25.43	24.22	41.77	30.81	26.39	28.91	20.89	31.56	23.66	24.47	25	23.34	22.97	32.57	24.86	29.02	-0.108253	0.57238	0.395866	0.479939	0.125036	-0.159675	NA	-0.592185	-0.87658	0.0159565	0.52147	0.297118	-0.731611	0.100897	0.060854	0.737468	-0.000465235	0.0405346	-0.371129	-0.178883	0.551849	0.481409	0.259171	-0.0151636	-0.559816	NA	-0.693082	-0.937434	-0.721512	0.521935	0.256584	-0.360481	0.0706303	0.0205309	-0.0855427	0.220769	0.1402	0.400141	NA	NA	NA	NA	NA	NA	NA	NA	NA	NA	-0.0609852	-0.127195	0.0412723	-0.169463	-0.0354548	0.136705	-0.108478	0.0917407	0.0954329
Q9HCJ1	Q9HCJ1	NA	Q9HCJ1	Q9HCJ1	Q9HCJ1	NA	Q9HCJ1	Q53HE9; Q9HCJ1	Q53HE9; Q9HCJ1	NA	Q53HE9; Q9HCJ1	Q9HCJ1	NA	Q9HCJ1	Q9HCJ1	Q9HCJ1	ANKH	Progressive ankylosis protein homolog (ANK)	integral component of membrane [GO:0016021]; integral component of plasma membrane [GO:0005887]; outer membrane [GO:0019867]; plasma membrane [GO:0005886]; inorganic diphosphate transmembrane transporter activity [GO:0030504]; inorganic phosphate transmembrane transporter activity [GO:0005315]; phosphate ion transmembrane transporter activity [GO:0015114]; locomotory behavior [GO:0007626]; regulation of bone mineralization [GO:0030500]; skeletal system development [GO:0001501]; transmembrane transport [GO:0055085]		FALSE	TRUE	reviewed	5 out of 5	6	4	NA	3	10	10	NA	4	6	4	NA	3	11.9919	7.92683	NA	5.28455	High	High	NA	High	ENSG00000154122	ANKH	ANKH	FALSE	6 v 6	0.223354	0.389641	0.5674	6 v 6	-0.0726203	0.450592	0.695084	6 v 6	0.295975	0.321255	0.544733	5 v 5	0.433548	0.00929867	0.0406975	5 v 5	0.480434	0.009322	0.0717127	5 v 5	-0.0468856	0.632863	0.831885	NA	NA	NA	NA	NA	NA	NA	NA	NA	NA	NA	NA	3 v 3	-0.00832564	0.961817	0.987109	3 v 3	-0.0220461	0.749765	0.844388	3 v 3	-0.0137205	0.897238	0.937263	-0.08	0.880106	0.0554652	-0.43	0.190934	0.719118	0.35	0.510289	0.292184	10.2353	9.27868	9.43505	8.60177	8.65499	8.50541	9.02015	9.02597	8.50779	9.21529	8.63263	8.96924	10.2479	9.224	9.92466	8.68335	8.52395	8.54303	9.46842	7.00338	8.66213	8.33896	NA	7.19771	NA	8.18537	NA	8.80122	6.90448	NA	6.47735	8.13443	8.74113	6.31832	8.44004	8.05745	NA	6.71149	NA	NA	NA	NA	NA	NA	NA	NA	NA	NA	5.96116	5.77347	5.35755	5.64674	5.88753	5.53294	5.78921	5.85549	5.48864	25.98	15.49	20.9	25.4	30.17	21.57	20.98	28.91	24.85	29.67	17.52	14.82	22.06	16.48	13.9	20.4	14.59	15.96	0.527708	NA	0.667197	0.293224	NA	0.526024	0.153588	1.02001	0.64605	0.465803	-0.418376	-0.370976	-0.00238003	-0.0126313	0.0546801	-0.489619	-0.0815748	0.13104	-0.0376172	0.222096	NA	0.727291	0.486213	NA	0.685061	0.281509	1.03264	0.59137	0.955421	-0.336801	-0.502016	0.0352372	0.305612	NA	-0.0600935	-0.192989	NA	-0.159037	-0.127921	NA	NA	NA	NA	NA	NA	NA	NA	NA	-0.314422	0.114056	0.175388	-0.142469	0.0320338	0.0442968	0.171953	-0.0820225	-0.131091
NA	NA	NA	E9PDP5	NA	NA	NA	E9PDP5	NA	NA	NA	E9PDP5	E9PDP5	NA	NA	NA	E9PDP5	ANKHD1	Ankyrin repeat and KH domain-containing protein 1 (Fragment)	NA		FALSE	TRUE	unreviewed	1 out of 5	NA	NA	NA	28	NA	NA	NA	40	NA	NA	NA	1	NA	NA	NA	22.9393	NA	NA	NA	High	NA	NA	NA	NA	NA	NA	NA	NA	NA	NA	NA	NA	NA	NA	NA	NA	NA	NA	NA	NA	NA	NA	NA	NA	NA	NA	NA	NA	NA	NA	NA	NA	NA	NA	NA	NA	NA	NA	NA	NA	3 v 3	-0.138851	0.470091	0.773656	3 v 3	-0.0590128	0.583927	0.719682	3 v 3	0.0798379	0.757441	0.854591	NA	NA	NA	NA	NA	NA	NA	NA	NA	NA	NA	NA	NA	NA	NA	NA	NA	NA	NA	NA	NA	NA	NA	NA	NA	NA	NA	NA	NA	NA	NA	NA	NA	NA	NA	NA	NA	NA	NA	NA	NA	NA	NA	NA	NA	NA	NA	NA	NA	NA	NA	NA	NA	NA	NA	NA	NA	4.84298	4.59096	4.0268	4.41954	4.47897	4.14568	4.3147	4.6893	4.21723	NA	NA	NA	NA	NA	NA	NA	NA	NA	NA	NA	NA	NA	NA	NA	NA	NA	NA	NA	NA	NA	NA	NA	NA	NA	NA	NA	NA	NA	NA	NA	NA	NA	NA	NA	NA	NA	NA	NA	NA	NA	NA	NA	NA	NA	NA	NA	NA	NA	NA	NA	NA	NA	NA	NA	NA	NA	NA	NA	NA	NA	NA	NA	NA	NA	NA	-0.42344	-0.111989	0.118877	0.104842	-0.210327	-0.0715533	0.528282	-0.0983379	-0.190431
Q8IWZ3	Q8IWZ3	O75179	Q8IWZ3	Q8IWZ3	Q8IWZ3	F1MI56	Q8IWZ3	Q8IWZ3	Q8IWZ3	B4DTP3; E9PDP5; F1MI56; H0YM23; O75179; Q8IWZ3; Q8TEF1	Q8IWZ3	Q8IWZ3	O75179	Q8IWZ3	Q8IWZ3	Q8IWZ3	ANKHD1	Ankyrin repeat and KH domain-containing protein 1 (HIV-1 Vpr-binding ankyrin repeat protein) (Multiple ankyrin repeats single KH domain) (hMASK)	cytoplasm [GO:0005737]; RNA binding [GO:0003723]; innate immune response [GO:0045087]	Match.Media Candidate matched to concensus primaries_	FALSE	TRUE	reviewed	5 out of 5	20	16	3	31	28	51	3	43	11	13	3	4	9.99213	6.25492	1.22935	16.3651	High	High	High	High	ENSG00000131503	ANKHD1	ANKHD1	FALSE	6 v 6	0.162382	0.112574	0.262699	6 v 6	0.155951	0.133072	0.399956	6 v 6	0.00643133	0.924141	0.964104	7 v 7	0.080954	0.637095	0.743279	7 v 7	0.0599642	0.710155	0.844409	7 v 7	0.0209898	0.833003	0.938412	3 v 3	0.553791	0.321359	0.606392	3 v 3	0.487117	0.222314	0.601298	3 v 3	0.0666742	0.907837	0.980283	3 v 3	-0.0362864	0.653594	0.869919	3 v 3	0.152007	0.253129	0.444722	3 v 3	0.188294	0.0211066	0.212034	-0.434	0.347988	0.458435	-0.364	0.420918	0.375802	-0.07	0.946212	0.0240117	11.0575	10.9674	11.0692	10.4609	10.3499	10.4154	10.0712	9.97828	10.4728	10.8595	11.0675	10.8968	11.1704	11.0026	10.8514	10.0757	9.95507	10.3295	10.5065	9.49265	7.54998	8.94544	11.5059	10.0946	9.39038	8.38888	11.0786	10.6254	10.6642	8.88081	9.75806	7.52278	10.2967	9.98897	7.73539	8.49105	11.3751	10.4017	8.77676	4.47249	4.61471	3.27798	4.57894	4.94017	4.30743	4.63807	3.57289	3.9542	7.19081	7.31922	7.26959	7.28725	7.1809	7.20261	6.9472	7.15381	7.11374	15.18	11.53	11.5	5.32	13.26	17.87	8.8	8.35	13.55	13.26	6.82	8.53	7.84	9.61	14.51	18.05	8.65	6.29	0.0271995	0.427243	-0.118929	-0.569575	0.509576	-0.265402	0.556565	0.198061	-0.100131	0.172395	0.389671	0.371663	-0.0573675	-0.112845	-0.0352337	0.217823	0.385119	0.394876	0.0859649	-0.18541	0.130767	0.209819	-0.307127	0.613622	-0.496314	0.454392	0.310906	-0.0648975	-0.0454278	0.00455236	-0.0232128	-0.143332	0.212609	0.296476	-0.328748	-0.262448	-0.104046	0.230912	0.102173	-0.0591351	1.36728	0.353232	-0.106451	-0.325457	-1.02944	-0.165586	1.04182	-0.676212	0.0964383	-0.138317	-0.0669806	0.340052	0.0270984	0.0888715	0.243614	0.165415	0.155852
NA	Q9P2G1	NA	Q9P2G1	NA	Q9P2G1	NA	Q9P2G1	NA	Q4VBX8; Q58F08; Q9P2G1	NA	Q9P2G1	Q9P2G1	NA	Q9P2G1	NA	Q9P2G1	ANKIB1	Ankyrin repeat and IBR domain-containing protein 1 (EC 2.3.2.31)	cytoplasm [GO:0005737]; ubiquitin ligase complex [GO:0000151]; metal ion binding [GO:0046872]; ubiquitin conjugating enzyme binding [GO:0031624]; ubiquitin protein ligase activity [GO:0061630]; positive regulation of proteasomal ubiquitin-dependent protein catabolic process [GO:0032436]; protein polyubiquitination [GO:0000209]; ubiquitin-dependent protein catabolic process [GO:0006511]		FALSE	TRUE	reviewed	5 out of 5	NA	1	NA	4	NA	1	NA	4	NA	1	NA	4	NA	0.734619	NA	6.06061	NA	Medium	NA	High	ENSG00000001629	ANKIB1	ANKIB1	FALSE	NA	NA	NA	NA	NA	NA	NA	NA	NA	NA	NA	NA	1 v 1	0.0832401	NA	NA	1 v 1	0.0684851	NA	NA	1 v 1	0.014755	NA	NA	NA	NA	NA	NA	NA	NA	NA	NA	NA	NA	NA	NA	3 v 3	-0.391852	0.321522	0.696298	3 v 3	0.0966803	0.454623	0.623003	3 v 3	0.488533	0.23476	0.44632	-0.055	0.874453	0.0582635	-0.01	0.975185	0.0109128	-0.044	0.93261	0.0302998	NA	NA	NA	NA	NA	NA	NA	NA	NA	NA	NA	NA	NA	NA	NA	NA	NA	NA	NA	NA	NA	NA	7.53528	NA	NA	NA	7.45204	NA	NA	NA	NA	NA	NA	NA	NA	NA	7.46679	NA	NA	NA	NA	NA	NA	NA	NA	NA	NA	NA	3.54844	3.98185	4.40599	3.52356	3.81762	3.41954	3.23266	3.88753	3.3505	68.69	82.87	84.65	95.11	71.6	71.49	63.62	76.45	71.71	85.22	81.43	81.06	79.66	97.95	81.6	56.11	74.05	80.29	NA	0.0832401	NA	NA	NA	NA	NA	NA	NA	NA	NA	NA	NA	NA	NA	NA	NA	NA	NA	NA	0.0684851	NA	NA	NA	NA	NA	NA	NA	NA	NA	NA	NA	NA	0.014755	NA	NA	NA	NA	NA	NA	NA	NA	NA	NA	NA	NA	NA	NA	-0.0248747	-0.164229	-0.986453	0.290901	-0.069902	0.0690416	0.315776	0.0943274	1.0555
F5H1D4	NA	NA	F5H1D4	F5H1D4	NA	NA	F5H1D4	F5H1D4	NA	NA	F5H1D4	F5H1D4	NA	NA	F5H1D4	F5H1D4	ANKLE2	Ankyrin repeat and LEM domain-containing protein 2 (Fragment)	protein phosphatase 2A binding [GO:0051721]; positive regulation of protein dephosphorylation [GO:0035307]		FALSE	TRUE	unreviewed	1 out of 5	2	NA	NA	6	5	NA	NA	6	1	NA	NA	1	6.20155	NA	NA	24.031	Medium	NA	NA	High	NA	NA	NA	NA	6 v 6	-0.0202913	0.82741	0.901164	6 v 6	-0.0447564	0.581132	0.781323	6 v 6	0.0244651	0.598352	0.77227	NA	NA	NA	NA	NA	NA	NA	NA	NA	NA	NA	NA	NA	NA	NA	NA	NA	NA	NA	NA	NA	NA	NA	NA	3 v 3	-0.00022039	0.99902	0.999315	3 v 3	-0.0950322	0.406242	0.583377	3 v 3	-0.0948118	0.575709	0.733134	NA	NA	NA	NA	NA	NA	NA	NA	NA	7.54303	7.35755	7.41024	7.14975	7.05745	6.92837	6.97384	7.16993	7.15178	7.42206	7.6489	7.20163	7.36019	7.66747	7.35667	7.06286	7.24982	7.01792	NA	NA	NA	NA	NA	NA	NA	NA	NA	NA	NA	NA	NA	NA	NA	NA	NA	NA	NA	NA	NA	NA	NA	NA	NA	NA	NA	NA	NA	NA	3.87774	3.87774	3.47249	3.80735	3.64386	3.7761	4.07895	3.6893	3.74416	NA	NA	NA	NA	NA	NA	NA	NA	NA	NA	NA	NA	NA	NA	NA	NA	NA	NA	NA	NA	NA	NA	NA	NA	NA	0.120967	-0.291345	0.208605	0.175906	-0.112475	-0.223407	0.182843	-0.309914	0.0535673	0.0868915	-0.192374	-0.0895516	NA	NA	NA	NA	NA	NA	NA	-0.0618761	0.0185696	0.155038	0.0890148	0.0798995	-0.133856	NA	NA	NA	NA	NA	NA	NA	NA	NA	NA	NA	NA	NA	NA	NA	NA	-0.0703893	-0.233888	0.303616	-0.271596	-0.045443	0.0319429	-0.201207	0.188445	-0.271673
Q86XL3	Q86XL3	NA	Q86XL3	Q86XL3	Q86XL3	NA	Q86XL3	Q86XL3	Q86XL3	NA	Q86XL3	Q86XL3	NA	Q86XL3	Q86XL3	Q86XL3	ANKLE2	Ankyrin repeat and LEM domain-containing protein 2 (LEM domain-containing protein 4)	endoplasmic reticulum [GO:0005783]; endoplasmic reticulum membrane [GO:0005789]; integral component of endoplasmic reticulum membrane [GO:0030176]; membrane [GO:0016020]; protein phosphatase 2A binding [GO:0051721]; protein phosphatase regulator activity [GO:0019888]; cell division [GO:0051301]; central nervous system development [GO:0007417]; mitotic nuclear membrane reassembly [GO:0007084]; negative regulation of apoptotic process [GO:0043066]; negative regulation of phosphorylation [GO:0042326]; positive regulation of protein dephosphorylation [GO:0035307]; regulation of catalytic activity [GO:0050790]		FALSE	TRUE	reviewed	5 out of 5	5	31	NA	30	5	103	NA	37	4	31	NA	25	5.54371	42.3241	NA	36.2473	High	High	NA	High	ENSG00000176915	ANKLE2	ANKLE2	FALSE	6 v 6	0.22053	0.143428	0.304552	6 v 6	0.227758	0.071218	0.308604	6 v 6	-0.00722826	0.932316	0.967404	7 v 7	0.14502	0.0998916	0.199856	7 v 7	-0.00435673	0.893417	0.94657	7 v 7	0.149377	0.13068	0.435388	NA	NA	NA	NA	NA	NA	NA	NA	NA	NA	NA	NA	3 v 3	-0.131891	0.0284693	0.452645	3 v 3	0.160893	0.406806	0.58394	3 v 3	0.292784	0.170692	0.386906	0.114	0.753372	0.122991	0.035	0.926029	0.0333753	0.079	0.890724	0.0502568	6.8392	7.09276	6.99435	7.79116	7.40684	7.64169	7.30561	7.09276	7.98413	6.76686	6.6453	6.64818	6.55305	6.54071	6.88264	7.36894	7.28263	7.77149	10.8846	10.4272	10.271	11.3936	11.8311	11.74	11.5564	11.0689	11.6927	10.972	11.4581	11.1566	10.3828	10.3576	10.9013	10.3393	10.2222	11.4968	11.936	11.7712	11.4675	NA	NA	NA	NA	NA	NA	NA	NA	NA	8.22641	7.95128	8.47857	8.12102	7.77413	8.36545	8.01458	7.84925	7.91409	44.76	62.33	67.23	82.11	77.9	55.47	94.07	74.53	59.29	56.18	79.39	68.71	68.39	83.76	62.87	51.4	63.24	76.42	-0.0865559	0.138407	-0.0874224	0.281935	0.399774	0.0443679	0.324639	0.0723436	0.447459	0.346176	0.485557	0.314086	-0.342443	0.286151	0.552048	0.11171	0.42222	0.124218	-0.129799	0.0488049	-0.10494	-0.0167673	-0.0311669	0.0889096	0.0879148	-0.103253	-0.213807	-0.104589	0.234465	0.0633371	0.189868	-0.212644	-0.135361	0.243346	-0.0706551	0.313102	0.310864	-0.0435468	0.427891	NA	NA	NA	NA	NA	NA	NA	NA	NA	-0.105397	-0.177157	-0.11312	0.106437	-0.0751206	0.451361	0.211834	0.102036	0.564481
A0A024R9Z6	NA	A0A024R9Z6	A0A024R9Z6	A0A024R9Z6	NA	Q0VCS9	A0A024R9Z6	B3KM88; B3KN56; Q8IV38	NA	B3KM88; B3KN56; Q0VCS9; Q8IV38	Q8IV38	Q8IV38	Q8IV38	NA	Q8IV38	Q8IV38	ANKMY2	Ankyrin repeat and MYND domain-containing protein 2	cilium [GO:0005929]; enzyme binding [GO:0019899]; metal ion binding [GO:0046872]		FALSE	TRUE	reviewed	3 out of 5	3	NA	1	20	4	NA	1	29	3	NA	1	20	7.02948	NA	1.5873	47.8458	High	NA	Medium	High	ENSG00000106524	ANKMY2	ANKMY2	FALSE	6 v 6	0.103754	0.241579	0.422437	6 v 6	-0.0949343	0.39696	0.655415	6 v 6	0.198689	0.0525214	0.21816	NA	NA	NA	NA	NA	NA	NA	NA	NA	NA	NA	NA	0 v 0	NA	NA	NA	0 v 0	NA	NA	NA	0 v 0	NA	NA	NA	3 v 3	-0.167252	0.04666	0.475332	3 v 3	0.0871514	0.468911	0.634135	3 v 3	0.254403	0.05331	0.255963	0.026	0.946101	0.0240623	0.35	0.0797865	1.09807	-0.324	0.25049	0.601209	8.03177	7.98584	7.71768	5.65535	5.29646	5.80993	5.29278	5.24031	5.66107	7.92837	7.81121	7.94075	7.92481	8.08268	8.296	5.73606	5.20945	5.81762	NA	NA	NA	NA	NA	NA	NA	NA	NA	NA	NA	NA	NA	NA	NA	NA	NA	NA	NA	NA	NA	NA	NA	NA	NA	NA	NA	NA	NA	NA	8.63662	8.87437	8.81698	8.39532	8.75389	8.67701	8.50462	8.5611	8.49905	55.57	50.44	50.16	60.25	46.74	44.99	43.31	39.83	60.99	63.13	49.13	60.4	59.32	59.96	67.7	73.37	62.43	74.97	NA	NA	NA	NA	NA	NA	NA	0.1034	0.174628	-0.223078	0.36257	0.0561431	0.148863	0.106958	-0.0968394	-0.578322	-0.0807118	0.087004	-0.00769439	NA	NA	NA	NA	NA	NA	NA	-0.00355782	0.271467	0.355244	0.443282	-0.030861	0.156558	NA	NA	NA	NA	NA	NA	NA	NA	NA	NA	NA	NA	NA	NA	NA	NA	-0.241305	-0.120481	-0.139969	-0.1093	0.192788	0.177966	0.132004	0.31327	0.317935
NA	NA	NA	A0A024RE01	NA	NA	NA	A0A024RE01	NA	NA	NA	B3KTU6; Q8IUW1; Q9NXR5	Q9NXR5	NA	NA	NA	Q9NXR5	ANKRD10	Ankyrin repeat domain-containing protein 10	NA		FALSE	TRUE	reviewed	5 out of 5	NA	NA	NA	1	NA	NA	NA	1	NA	NA	NA	1	NA	NA	NA	2.61905	NA	NA	NA	Medium	ENSG00000088448	ANKRD10	ANKRD10	FALSE	NA	NA	NA	NA	NA	NA	NA	NA	NA	NA	NA	NA	NA	NA	NA	NA	NA	NA	NA	NA	NA	NA	NA	NA	NA	NA	NA	NA	NA	NA	NA	NA	NA	NA	NA	NA	0 v 0	NA	NA	NA	0 v 0	NA	NA	NA	0 v 0	NA	NA	NA	0.984	6.39268e-05	4.19432	0.655	0.0208892	1.68008	0.328	0.483878	0.315264	NA	NA	NA	NA	NA	NA	NA	NA	NA	NA	NA	NA	NA	NA	NA	NA	NA	NA	NA	NA	NA	NA	NA	NA	NA	NA	NA	NA	NA	NA	NA	NA	NA	NA	NA	NA	NA	NA	NA	NA	NA	NA	NA	NA	NA	NA	NA	NA	NA	NA	NA	NA	NA	NA	NA	NA	NA	19.81	16.21	18.46	15.95	17.9	24.04	23.69	50.11	22.59	29.04	44.58	47.15	30.39	33.87	24.18	29.82	25.41	34.34	NA	NA	NA	NA	NA	NA	NA	NA	NA	NA	NA	NA	NA	NA	NA	NA	NA	NA	NA	NA	NA	NA	NA	NA	NA	NA	NA	NA	NA	NA	NA	NA	NA	NA	NA	NA	NA	NA	NA	NA	NA	NA	NA	NA	NA	NA	NA	NA	NA	NA	NA	NA	NA	NA	NA	NA	NA
NA	NA	NA	S4R3R2	NA	NA	NA	S4R3R2	NA	NA	NA	S4R3R2	S4R3R2	NA	NA	NA	S4R3R2	ANKRD10	Ankyrin repeat domain-containing protein 10 (Fragment)	NA		FALSE	TRUE	unreviewed	1 out of 5	NA	NA	NA	1	NA	NA	NA	1	NA	NA	NA	1	NA	NA	NA	8.26446	NA	NA	NA	Medium	NA	NA	NA	NA	NA	NA	NA	NA	NA	NA	NA	NA	NA	NA	NA	NA	NA	NA	NA	NA	NA	NA	NA	NA	NA	NA	NA	NA	NA	NA	NA	NA	NA	NA	NA	NA	NA	NA	NA	NA	0 v 0	NA	NA	NA	0 v 0	NA	NA	NA	0 v 0	NA	NA	NA	NA	NA	NA	NA	NA	NA	NA	NA	NA	NA	NA	NA	NA	NA	NA	NA	NA	NA	NA	NA	NA	NA	NA	NA	NA	NA	NA	NA	NA	NA	NA	NA	NA	NA	NA	NA	NA	NA	NA	NA	NA	NA	NA	NA	NA	NA	NA	NA	NA	NA	NA	NA	NA	NA	NA	NA	NA	NA	NA	NA	NA	NA	NA	NA	NA	NA	NA	NA	NA	NA	NA	NA	NA	NA	NA	NA	NA	NA	NA	NA	NA	NA	NA	NA	NA	NA	NA	NA	NA	NA	NA	NA	NA	NA	NA	NA	NA	NA	NA	NA	NA	NA	NA	NA	NA	NA	NA	NA	NA	NA	NA	NA	NA	NA	NA	NA	NA	NA	NA	NA	NA	NA	NA	NA	NA	NA	NA	NA	NA	NA	NA	NA	NA	NA	NA	NA	NA	NA	NA	NA	NA
NA	Q6UB99	NA	Q6UB99	NA	Q6UB99	NA	Q6UB99	NA	Q6UB99	NA	Q6UB99	Q6UB99	NA	Q6UB99	NA	Q6UB99	ANKRD11	Ankyrin repeat domain-containing protein 11 (Ankyrin repeat-containing cofactor 1)	cytosol [GO:0005829]; nucleoplasm [GO:0005654]; nucleus [GO:0005634]; anatomical structure morphogenesis [GO:0009653]; face morphogenesis [GO:0060325]; odontogenesis of dentin-containing tooth [GO:0042475]; skeletal system morphogenesis [GO:0048705]		FALSE	TRUE	reviewed	5 out of 5	NA	8	NA	4	NA	14	NA	5	NA	8	NA	4	NA	3.64251	NA	1.84003	NA	High	NA	High	ENSG00000167522	ANKRD11	ANKRD11	FALSE	NA	NA	NA	NA	NA	NA	NA	NA	NA	NA	NA	NA	6 v 6	-0.46438	0.0342582	0.096394	6 v 6	-0.0909979	0.709899	0.844409	6 v 6	-0.373382	0.0339557	0.261137	NA	NA	NA	NA	NA	NA	NA	NA	NA	NA	NA	NA	0 v 0	NA	NA	NA	0 v 0	NA	NA	NA	0 v 0	NA	NA	NA	-0.208	0.417564	0.379277	-0.031	0.924396	0.034142	-0.177	0.652476	0.185436	NA	NA	NA	NA	NA	NA	NA	NA	NA	NA	NA	NA	NA	NA	NA	NA	NA	NA	NA	7.62498	4.22497	5.04439	8.70183	6.29829	6.17991	5.20945	9.02846	NA	6.87897	6.54535	7.77215	5.42626	NA	7.89845	5.31832	4.51096	8.52395	6.41447	5.9542	NA	NA	NA	NA	NA	NA	NA	NA	NA	NA	NA	NA	NA	NA	NA	NA	NA	NA	852.56	940.72	887.29	840	897.33	838.77	944.13	736.28	826.7	920.99	588.46	543.39	991.95	1036.3	935.73	851.83	687.57	688.76	-1.2013	-0.326632	NA	-0.580679	-0.365442	-0.147171	-0.165059	NA	NA	NA	NA	NA	NA	NA	NA	NA	NA	NA	NA	-1.09335	0.177872	NA	-0.116182	0.225713	-0.273472	0.533432	NA	NA	NA	NA	NA	NA	-0.107948	-0.504505	NA	-0.464497	-0.591154	0.126301	-0.698491	NA	NA	NA	NA	NA	NA	NA	NA	NA	NA	NA	NA	NA	NA	NA	NA	NA	NA
NA	Q8IZ07	NA	Q8IZ07	NA	Q8IZ07	NA	Q8IZ07	NA	B4DYP5; Q8IZ07	NA	B4DYP5; Q8IZ07	Q8IZ07	NA	Q8IZ07	NA	Q8IZ07	ANKRD13A	Ankyrin repeat domain-containing protein 13A (Protein KE03)	cytoplasm [GO:0005737]; late endosome [GO:0005770]; perinuclear region of cytoplasm [GO:0048471]; plasma membrane [GO:0005886]; ubiquitin-dependent protein binding [GO:0140036]; negative regulation of protein localization to endosome [GO:1905667]; negative regulation of receptor internalization [GO:0002091]		FALSE	TRUE	reviewed	5 out of 5	NA	9	NA	9	NA	21	NA	13	NA	9	NA	9	NA	19.4915	NA	18.8136	NA	High	NA	High	ENSG00000076513	ANKRD13A	ANKRD13A	FALSE	NA	NA	NA	NA	NA	NA	NA	NA	NA	NA	NA	NA	6 v 6	-0.29087	0.0215947	0.0700159	6 v 6	-0.268175	0.0752338	0.25065	6 v 6	-0.0226955	0.901063	0.962431	NA	NA	NA	NA	NA	NA	NA	NA	NA	NA	NA	NA	3 v 3	-0.342576	0.260646	0.650993	3 v 3	-1.05615	0.0231642	0.211004	3 v 3	-0.713578	0.0139869	0.202143	-0.279	0.347255	0.459351	-0.108	0.733117	0.134827	-0.171	0.734711	0.133884	NA	NA	NA	NA	NA	NA	NA	NA	NA	NA	NA	NA	NA	NA	NA	NA	NA	NA	9.27868	NA	9.37199	7.78202	9.15127	7.85798	8.43212	7.91946	9.26491	9.3156	8.34518	8.93162	NA	9.84251	9.68615	NA	9.71545	7.77676	9.82703	7.72451	8.75322	NA	NA	NA	NA	NA	NA	NA	NA	NA	6.46271	5.97728	6.46923	6.14364	6.0045	5.73335	7.07575	6.86047	7.11374	73.32	87.55	87.09	122.87	107.07	113.4	87.98	66.82	151.9	73.23	93.94	63.55	90.2	79.19	97.32	93.38	75.68	114.63	-0.470513	-0.113641	-0.0369207	-0.487202	-0.4995	NA	-0.137444	NA	NA	NA	NA	NA	NA	NA	NA	NA	NA	NA	NA	-0.343453	-0.675755	-0.407469	0.133467	-0.321092	NA	0.00525333	NA	NA	NA	NA	NA	NA	-0.12706	0.562113	0.370548	-0.62067	-0.178407	NA	-0.142697	NA	NA	NA	NA	NA	NA	NA	NA	NA	-0.319068	0.0272215	-0.73588	-0.932108	-0.855965	-1.38039	-0.61304	-0.883186	-0.644507
O75179	O75179	O75179	O75179	O75179	O75179	F1MI56	O75179	H0YM23; O75179	H0YM23; O75179	B4DTP3; E9PDP5; F1MI56; H0YM23; O75179; Q8IWZ3; Q8TEF1	O75179	O75179	O75179	O75179	O75179	O75179	ANKRD17	Ankyrin repeat domain-containing protein 17 (Gene trap ankyrin repeat protein) (Serologically defined breast cancer antigen NY-BR-16)	chromatin [GO:0000785]; cytoplasm [GO:0005737]; membrane [GO:0016020]; nuclear membrane [GO:0031965]; nucleoplasm [GO:0005654]; nucleus [GO:0005634]; chromatin binding [GO:0003682]; RNA binding [GO:0003723]; blood vessel maturation [GO:0001955]; defense response to bacterium [GO:0042742]; innate immune response [GO:0045087]; negative regulation of smooth muscle cell differentiation [GO:0051151]; positive regulation of cell cycle [GO:0045787]; positive regulation of G1/S transition of mitotic cell cycle [GO:1900087]; positive regulation of I-kappaB kinase/NF-kappaB signaling [GO:0043123]; positive regulation of MDA-5 signaling pathway [GO:1900245]; positive regulation of RIG-I signaling pathway [GO:1900246]; regulation of DNA replication [GO:0006275]	AllPrimariesMatch_	FALSE	TRUE	reviewed	5 out of 5	17	6	3	38	23	14	3	48	8	2	3	23	7.99078	2.30503	1.22935	17.5182	High	High	High	High	ENSG00000132466	ANKRD17	ANKRD17	FALSE	6 v 6	-0.0956424	0.551401	0.705387	6 v 6	-0.0935908	0.398333	0.656078	6 v 6	-0.00205162	0.989599	0.994763	1 v 1	-0.216925	NA	NA	1 v 1	0.0702424	NA	NA	1 v 1	-0.287168	NA	NA	3 v 3	0.553791	0.321359	0.606392	3 v 3	0.487117	0.222314	0.601298	3 v 3	0.0666742	0.907837	0.980283	3 v 3	-0.216417	0.0677466	0.506904	3 v 3	-0.350343	0.0396078	0.233689	3 v 3	-0.133926	0.166801	0.381939	-0.425	0.0644185	1.19099	-0.18	0.486598	0.31283	-0.245	0.532732	0.273491	9.22014	8.95884	9.15152	6.78267	6.91767	6.56682	6.93428	6.39917	7.03122	9.14542	9.41278	9.24864	9.53391	9.26772	8.8205	6.83289	6.90328	6.8009	NA	NA	NA	8.20261	NA	NA	NA	8.41954	NA	NA	NA	NA	NA	NA	NA	NA	NA	8.13237	NA	NA	NA	4.47249	4.61471	3.27798	4.57894	4.94017	4.30743	4.63807	3.57289	3.9542	8.5345	8.46107	8.34873	8.22014	8.35182	8.12309	8.56872	8.57856	8.5988	173.91	181.59	182.2	178.99	166.07	176.26	121.82	84.16	182.39	181.17	123.06	123.27	174.76	190.87	166.84	155.77	114.59	136.4	NA	NA	NA	NA	NA	NA	-0.216925	0.0747137	-0.453939	-0.0971152	-0.15161	0.518499	-0.464404	-0.313777	-0.30888	0.331026	-0.0502194	0.0143911	-0.234085	NA	NA	NA	NA	NA	NA	0.0702424	0.388491	-0.145058	-0.428141	-0.101391	0.504108	-0.230319	NA	NA	NA	NA	NA	NA	-0.287168	-0.0591351	1.36728	0.353232	-0.106451	-0.325457	-1.02944	-0.165586	1.04182	-0.676212	-0.314361	-0.109247	-0.225641	-0.34858	-0.226739	-0.47571	-0.0342188	-0.117491	-0.250069
NA	Q8IVF6	NA	NA	NA	A0A0F6MY87	NA	NA	NA	A0A0F6MY87; Q8IVF6; R4GN29	NA	NA	NA	NA	Q8IVF6	NA	Q8IVF6	ANKRD18A	Ankyrin repeat domain-containing protein 18A	NA		FALSE	TRUE	reviewed	3 out of 5	NA	1	NA	NA	NA	5	NA	NA	NA	1	NA	NA	NA	1.00806	NA	NA	NA	Medium	NA	NA	ENSG00000180071	ANKRD18A	ANKRD18A	FALSE	NA	NA	NA	NA	NA	NA	NA	NA	NA	NA	NA	NA	5 v 5	0.257404	0.136222	0.249347	5 v 5	0.251945	0.0540781	0.205414	5 v 5	0.00545965	0.976632	0.988912	NA	NA	NA	NA	NA	NA	NA	NA	NA	NA	NA	NA	NA	NA	NA	NA	NA	NA	NA	NA	NA	NA	NA	NA	0.06	0.9052	0.0432556	0.122	0.733799	0.134423	-0.062	0.929896	0.0315656	NA	NA	NA	NA	NA	NA	NA	NA	NA	NA	NA	NA	NA	NA	NA	NA	NA	NA	8.94866	8.49105	10.0616	9.25715	NA	NA	8.91409	9.1025	NA	8.32148	NA	9.0983	8.03452	9.82877	8.75355	8.46475	9.50283	8.90448	NA	NA	8.78725	NA	NA	NA	NA	NA	NA	NA	NA	NA	NA	NA	NA	NA	NA	NA	NA	NA	NA	13.38	12.97	15.33	13.59	20.22	18.49	15.57	19.92	20.89	13.89	13.65	16.39	15.69	21.51	12.69	15.3	17.57	19.83	0.23287	NA	0.627182	NA	-0.184209	0.456528	0.154651	NA	NA	NA	NA	NA	NA	NA	NA	NA	NA	NA	NA	0.558809	NA	0.195108	NA	0.126836	0.0263014	0.352668	NA	NA	NA	NA	NA	NA	-0.325939	NA	0.432074	NA	-0.311046	0.430226	-0.198017	NA	NA	NA	NA	NA	NA	NA	NA	NA	NA	NA	NA	NA	NA	NA	NA	NA	NA
NA	NA	NA	Q9UPS8	NA	NA	NA	A1L497	NA	NA	NA	A1L497; E7ESJ3; Q9UPS8	Q9UPS8	NA	NA	NA	Q9UPS8	ANKRD26	Ankyrin repeat domain-containing protein 26	centrosome [GO:0005813]; negative regulation of fat cell differentiation [GO:0045599]		FALSE	TRUE	reviewed	5 out of 5	NA	NA	NA	4	NA	NA	NA	4	NA	NA	NA	4	NA	NA	NA	1.92982	NA	NA	NA	High	ENSG00000107890	ANKRD26	ANKRD26	FALSE	NA	NA	NA	NA	NA	NA	NA	NA	NA	NA	NA	NA	NA	NA	NA	NA	NA	NA	NA	NA	NA	NA	NA	NA	NA	NA	NA	NA	NA	NA	NA	NA	NA	NA	NA	NA	3 v 3	-0.106925	0.215192	0.619181	3 v 3	0.023983	0.809481	0.882656	3 v 3	0.130908	0.374128	0.57133	-0.177	0.581693	0.235306	-0.066	0.845416	0.0729296	-0.111	0.837413	0.0770604	NA	NA	NA	NA	NA	NA	NA	NA	NA	NA	NA	NA	NA	NA	NA	NA	NA	NA	NA	NA	NA	NA	NA	NA	NA	NA	NA	NA	NA	NA	NA	NA	NA	NA	NA	NA	NA	NA	NA	NA	NA	NA	NA	NA	NA	NA	NA	NA	6.32193	6.19377	6.36282	6.24222	6.17393	6.1416	6.05961	6.29278	6.1334	37.56	41.07	44.94	53.16	42.1	34.51	27.75	29.55	51.95	38.51	42.54	37.5	48.53	44.86	44.13	40.41	35.14	29.99	NA	NA	NA	NA	NA	NA	NA	NA	NA	NA	NA	NA	NA	NA	NA	NA	NA	NA	NA	NA	NA	NA	NA	NA	NA	NA	NA	NA	NA	NA	NA	NA	NA	NA	NA	NA	NA	NA	NA	NA	NA	NA	NA	NA	NA	NA	NA	NA	-0.0797067	-0.0198448	-0.221224	0.182607	-0.118855	0.00819715	0.262313	-0.09901	0.229421
NA	Q96NW4	NA	Q96NW4	NA	Q96NW4	NA	Q96NW4	NA	Q96NW4	NA	Q96NW4	Q96NW4	NA	Q96NW4	NA	Q96NW4	ANKRD27	Ankyrin repeat domain-containing protein 27 (VPS9 domain-containing protein)	cytoplasmic vesicle membrane [GO:0030659]; cytosol [GO:0005829]; early endosome [GO:0005769]; late endosome [GO:0005770]; lysosome [GO:0005764]; melanosome [GO:0042470]; membrane [GO:0016020]; neuron projection [GO:0043005]; plasma membrane [GO:0005886]; transport vesicle [GO:0030133]; tubular endosome [GO:0097422]; guanyl-nucleotide exchange factor activity [GO:0005085]; small GTPase binding [GO:0031267]; SNARE binding [GO:0000149]; early endosome to late endosome transport [GO:0045022]; endocytic recycling [GO:0032456]; endosome to melanosome transport [GO:0035646]; negative regulation of SNARE complex assembly [GO:0035544]; neuron projection morphogenesis [GO:0048812]; positive regulation of dendrite morphogenesis [GO:0050775]; positive regulation of neuron projection development [GO:0010976]; protein transport [GO:0015031]		FALSE	TRUE	reviewed	5 out of 5	NA	3	NA	3	NA	4	NA	3	NA	3	NA	3	NA	3.33333	NA	3.14286	NA	High	NA	High	ENSG00000105186	ANKRD27	ANKRD27	FALSE	NA	NA	NA	NA	NA	NA	NA	NA	NA	NA	NA	NA	3 v 3	-0.731475	0.095834	0.194146	3 v 3	-0.421647	0.11629	0.325932	3 v 3	-0.309828	0.080223	0.349211	NA	NA	NA	NA	NA	NA	NA	NA	NA	NA	NA	NA	3 v 3	-0.583844	0.0911927	0.530269	3 v 3	-0.513732	0.289136	0.478092	3 v 3	0.0701124	0.744777	0.846916	-0.154	0.763495	0.117194	-0.249	0.537418	0.269688	0.095	0.909009	0.0414319	NA	NA	NA	NA	NA	NA	NA	NA	NA	NA	NA	NA	NA	NA	NA	NA	NA	NA	6.12928	5.11686	NA	5.16591	NA	NA	NA	6.2854	NA	6.40939	NA	NA	5.91169	NA	6.24222	5.63517	NA	5.79961	NA	NA	NA	NA	NA	NA	NA	NA	NA	NA	NA	NA	3.7115	3.93546	4.21723	3.10434	3.03562	3.97269	3.87774	4	3.7761	29.33	16.57	15.33	24.81	19.23	28.35	29.1	16.7	19.76	29.04	15.24	15.72	16.67	16.94	15.11	23.54	14.86	28.54	NA	NA	-0.280108	NA	NA	-0.794828	-1.11949	NA	NA	NA	NA	NA	NA	NA	NA	NA	NA	NA	NA	NA	NA	-0.112938	NA	NA	-0.51831	-0.633693	NA	NA	NA	NA	NA	NA	NA	NA	-0.16717	NA	NA	-0.276518	-0.485797	NA	NA	NA	NA	NA	NA	NA	NA	NA	-0.607158	-0.899836	-0.244538	-0.773408	-0.964376	0.196589	-0.166249	-0.0645402	0.441127
A0A024R2I9	NA	NA	A0A024R2I9	A0A024R2I9	NA	NA	A0A024R2I9	O15084	NA	NA	O15084	O15084	NA	NA	O15084	O15084	ANKRD28	Serine/threonine-protein phosphatase 6 regulatory ankyrin repeat subunit A (PP6-ARS-A) (Serine/threonine-protein phosphatase 6 regulatory subunit ARS-A) (Ankyrin repeat domain-containing protein 28) (Phosphatase interactor targeting protein hnRNP K) (PITK)	cytosol [GO:0005829]; nucleoplasm [GO:0005654]		FALSE	TRUE	reviewed	5 out of 5	9	NA	NA	17	11	NA	NA	24	8	NA	NA	15	11.7759	NA	NA	19.7531	High	NA	NA	High	ENSG00000206560	ANKRD28	ANKRD28	FALSE	6 v 6	0.1911	0.0500622	0.162325	6 v 6	0.0811831	0.320827	0.596405	6 v 6	0.109917	0.229002	0.454471	NA	NA	NA	NA	NA	NA	NA	NA	NA	NA	NA	NA	NA	NA	NA	NA	NA	NA	NA	NA	NA	NA	NA	NA	3 v 3	-0.0539419	0.611731	0.849543	3 v 3	-0.122107	0.244921	0.437594	3 v 3	-0.0681648	0.107091	0.314979	0.093	0.795952	0.0991132	0.105	0.722631	0.141084	-0.012	0.984858	0.00662657	9.31356	9.45841	9.55075	8.74719	8.60696	8.85705	8.33896	8.20506	8.64061	9.31809	9.3626	9.52199	9.37895	9.65803	9.34274	8.66959	8.385	8.6125	NA	NA	NA	NA	NA	NA	NA	NA	NA	NA	NA	NA	NA	NA	NA	NA	NA	NA	NA	NA	NA	NA	NA	NA	NA	NA	NA	NA	NA	NA	7.78529	7.97499	7.96521	7.87958	7.75689	7.92719	7.90147	8.02569	8.00282	64.06	38.55	45.29	37.22	41.1	44.37	54.82	38.55	58.73	53.03	38.67	42.66	50.49	51.72	45.34	51.01	47.57	36.28	NA	NA	NA	NA	NA	NA	NA	-0.00452753	0.0958052	0.0287538	0.408227	0.4019	0.216441	-0.0653817	-0.199626	0.208005	0.0775922	0.221961	0.244548	NA	NA	NA	NA	NA	NA	NA	0.0608542	0.295432	-0.179252	0.330635	0.179939	-0.0281065	NA	NA	NA	NA	NA	NA	NA	NA	NA	NA	NA	NA	NA	NA	NA	NA	0.0942943	-0.218098	-0.0380217	-0.0218871	-0.268803	-0.0756297	-0.116181	-0.0507052	-0.0376079
NA	NA	NA	Q9BXX2	NA	NA	NA	A0A590UK20	NA	NA	NA	A0A590UK20; Q9BXX2	Q9BXX2	NA	NA	NA	Q9BXX2	ANKRD30B	Ankyrin repeat domain-containing protein 30B (Serologically defined breast cancer antigen NY-BR-1.1)	NA		FALSE	TRUE	reviewed	3 out of 5	NA	NA	NA	3	NA	NA	NA	3	NA	NA	NA	1	NA	NA	NA	1.43678	NA	NA	NA	Medium	NA	NA	NA	NA	NA	NA	NA	NA	NA	NA	NA	NA	NA	NA	NA	NA	NA	NA	NA	NA	NA	NA	NA	NA	NA	NA	NA	NA	NA	NA	NA	NA	NA	NA	NA	NA	NA	NA	NA	NA	0 v 0	NA	NA	NA	0 v 0	NA	NA	NA	0 v 0	NA	NA	NA	NA	NA	NA	NA	NA	NA	NA	NA	NA	NA	NA	NA	NA	NA	NA	NA	NA	NA	NA	NA	NA	NA	NA	NA	NA	NA	NA	NA	NA	NA	NA	NA	NA	NA	NA	NA	NA	NA	NA	NA	NA	NA	NA	NA	NA	NA	NA	NA	NA	NA	NA	NA	NA	NA	NA	NA	NA	NA	NA	NA	NA	NA	NA	NA	NA	NA	NA	NA	NA	NA	NA	NA	NA	NA	NA	NA	NA	NA	NA	NA	NA	NA	NA	NA	NA	NA	NA	NA	NA	NA	NA	NA	NA	NA	NA	NA	NA	NA	NA	NA	NA	NA	NA	NA	NA	NA	NA	NA	NA	NA	NA	NA	NA	NA	NA	NA	NA	NA	NA	NA	NA	NA	NA	NA	NA	NA	NA	NA	NA	NA	NA	NA	NA	NA	NA	NA	NA	NA	NA	NA	NA
Q6AI12	Q6AI12	NA	Q6AI12	Q6AI12	Q6AI12	NA	Q6AI12	Q6AI12	Q6AI12	NA	Q6AI12	Q6AI12	NA	Q6AI12	Q6AI12	Q6AI12	ANKRD40	Ankyrin repeat domain-containing protein 40	NA		FALSE	TRUE	reviewed	3 out of 5	3	1	NA	4	5	7	NA	7	3	1	NA	4	11.6848	5.16304	NA	14.6739	High	Medium	NA	High	ENSG00000154945	ANKRD40	ANKRD40	FALSE	6 v 6	0.150916	0.257874	0.439468	6 v 6	0.0208491	0.852672	0.936639	6 v 6	0.130067	0.220163	0.445938	6 v 6	-0.86484	0.0244515	0.0765836	6 v 6	-0.655804	0.00691724	0.060803	6 v 6	-0.209036	0.31232	0.618772	NA	NA	NA	NA	NA	NA	NA	NA	NA	NA	NA	NA	3 v 3	-0.0320207	0.911048	0.968524	3 v 3	-0.0564645	0.564627	0.706668	3 v 3	-0.0244438	0.899433	0.938689	0.004	0.994304	0.00248081	-0.351	0.222584	0.652506	0.355	0.405746	0.391745	4.73335	4.87774	4.58496	7.62644	7.99548	7.7211	7.50938	7.39746	7.38974	4.82273	4.72247	4.79181	4.54844	4.78136	5.0268	7.75889	7.78202	7.51649	4.98185	4.63227	5.6865	3.51096	NA	4.71149	4.50462	4.79701	NA	5.78398	5.07468	6.0268	6.02015	5.51412	5.52356	5.82018	6.1334	4.10434	NA	4.90207	5.47897	NA	NA	NA	NA	NA	NA	NA	NA	NA	5.30743	5.44956	6.02237	5.65821	5.51412	5.51096	5.58796	5.54226	5.72247	57.11	39.99	42.85	47.26	64.31	73.96	74.45	46.26	64.94	62.49	45.49	37.72	37.75	43.03	39.9	63.96	36.49	42.56	0.172378	NA	-0.802128	-0.363182	-1.52218	-1.38788	-1.28605	-0.0893758	0.155278	-0.206852	0.11706	0.598024	0.33136	0.184918	0.0963845	-0.441838	-0.13245	0.213469	0.204611	-0.446899	NA	-0.541709	-0.190579	-0.974351	-1.18791	-0.593375	-0.274294	0.0588937	0.234986	0.24951	0.384555	0.126749	0.619277	NA	-0.260418	-0.172603	-0.547828	-0.199968	-0.692676	NA	NA	NA	NA	NA	NA	NA	NA	NA	0.350783	0.0645609	-0.511406	0.0702465	-0.0281358	-0.211504	-0.280536	-0.0926967	0.299902
Q8N8A2	NA	NA	Q8N8A2	A0A2R8Y7Y4	NA	NA	Q8N8A2	A0A2R8Y7Y4; Q8N8A2	NA	NA	Q8N8A2	Q8N8A2	NA	NA	Q8N8A2	Q8N8A2	ANKRD44	Serine/threonine-protein phosphatase 6 regulatory ankyrin repeat subunit B (PP6-ARS-B) (Serine/threonine-protein phosphatase 6 regulatory subunit ARS-B) (Ankyrin repeat domain-containing protein 44)	NA		FALSE	TRUE	reviewed	4 out of 5	2	NA	NA	4	2	NA	NA	5	1	NA	NA	2	3.82679	NA	NA	5.03525	Medium	NA	NA	High	ENSG00000065413	ANKRD44	ANKRD44	FALSE	3 v 3	0.2194	0.623697	0.758659	3 v 3	0.584893	0.341704	0.610032	3 v 3	-0.365494	0.0923444	0.285515	NA	NA	NA	NA	NA	NA	NA	NA	NA	NA	NA	NA	NA	NA	NA	NA	NA	NA	NA	NA	NA	NA	NA	NA	0 v 0	NA	NA	NA	0 v 0	NA	NA	NA	0 v 0	NA	NA	NA	-0.39	0.680283	0.16731	-0.375	0.63483	0.197343	-0.015	0.994838	0.00224742	6.97499	7.09276	6.75889	NA	NA	NA	NA	NA	NA	6.76421	6.2075	7.19673	6.22882	5.78136	7.06178	NA	NA	NA	NA	NA	NA	NA	NA	NA	NA	NA	NA	NA	NA	NA	NA	NA	NA	NA	NA	NA	NA	NA	NA	NA	NA	NA	NA	NA	NA	NA	NA	NA	NA	NA	NA	NA	NA	NA	NA	NA	NA	3.09	4.68	3.14	3.54	12.6	4.31	1.35	2.57	9.6	6.31	1.36	3.59	3.68	4.58	4.23	4.32	1.35	2.42	NA	NA	NA	NA	NA	NA	NA	0.21078	0.885255	-0.437836	NA	NA	NA	0.746169	1.3114	-0.302887	NA	NA	NA	NA	NA	NA	NA	NA	NA	NA	-0.535389	-0.426143	-0.134949	NA	NA	NA	NA	NA	NA	NA	NA	NA	NA	NA	NA	NA	NA	NA	NA	NA	NA	NA	NA	NA	NA	NA	NA	NA	NA	NA	NA
NA	A0A024R9E1	NA	NA	NA	A0A024R9G2	NA	NA	NA	A0A024R9G2; B3KT99; J3KP26; Q86W74	NA	NA	NA	NA	Q86W74	NA	Q86W74	ANKRD46	Ankyrin repeat domain-containing protein 46 (Ankyrin repeat small protein) (ANK-S)	integral component of membrane [GO:0016021]		FALSE	TRUE	reviewed	5 out of 5	NA	2	NA	NA	NA	6	NA	NA	NA	2	NA	NA	NA	9.64912	NA	NA	NA	High	NA	NA	ENSG00000186106	ANKRD46	ANKRD46	FALSE	NA	NA	NA	NA	NA	NA	NA	NA	NA	NA	NA	NA	5 v 5	0.312685	0.0485996	0.120897	5 v 5	0.161363	0.13669	0.358134	5 v 5	0.151322	0.0276725	0.24012	NA	NA	NA	NA	NA	NA	NA	NA	NA	NA	NA	NA	NA	NA	NA	NA	NA	NA	NA	NA	NA	NA	NA	NA	0.209	0.805115	0.094142	0.162	0.829599	0.0811316	0.047	0.971241	0.0126729	NA	NA	NA	NA	NA	NA	NA	NA	NA	NA	NA	NA	NA	NA	NA	NA	NA	NA	NA	7.08852	7.17493	6.71973	NA	6.96347	7.49586	6.17991	NA	NA	6.56529	7.04876	6.80993	7.27519	NA	6.98868	7.32373	6.46761	NA	6.62205	7.23362	NA	NA	NA	NA	NA	NA	NA	NA	NA	NA	NA	NA	NA	NA	NA	NA	NA	NA	2.57	4.32	4.18	8.86	7.62	1.85	4.74	2.57	7.91	3.16	6.14	6.74	6.86	7.32	6.65	3.92	2.97	3.87	-0.100268	NA	NA	0.398182	0.447096	0.278594	0.539822	NA	NA	NA	NA	NA	NA	NA	NA	NA	NA	NA	NA	-0.148805	NA	NA	0.341422	0.262235	0.0998386	0.252126	NA	NA	NA	NA	NA	NA	0.048537	NA	NA	0.0567593	0.18486	0.178756	0.287696	NA	NA	NA	NA	NA	NA	NA	NA	NA	NA	NA	NA	NA	NA	NA	NA	NA	NA
NA	NA	NA	A0A024R398	NA	NA	NA	A0A024R398	NA	NA	NA	Q8WVL7	Q8WVL7	NA	NA	NA	Q8WVL7	ANKRD49	Ankyrin repeat domain-containing protein 49 (Fetal globin-inducing factor)	cytosol [GO:0005829]; nucleus [GO:0005634]; cell differentiation [GO:0030154]; positive regulation of transcription, DNA-templated [GO:0045893]; spermatogenesis [GO:0007283]		FALSE	TRUE	reviewed	4 out of 5	NA	NA	NA	2	NA	NA	NA	2	NA	NA	NA	2	NA	NA	NA	6.27615	NA	NA	NA	Medium	ENSG00000168876	ANKRD49	ANKRD49	FALSE	NA	NA	NA	NA	NA	NA	NA	NA	NA	NA	NA	NA	NA	NA	NA	NA	NA	NA	NA	NA	NA	NA	NA	NA	NA	NA	NA	NA	NA	NA	NA	NA	NA	NA	NA	NA	3 v 3	-0.101738	0.552156	0.815505	3 v 3	-0.200397	0.302365	0.488429	3 v 3	-0.0986589	0.541261	0.708745	0.097	0.805115	0.094142	0.262	0.335951	0.473724	-0.165	0.735821	0.133228	NA	NA	NA	NA	NA	NA	NA	NA	NA	NA	NA	NA	NA	NA	NA	NA	NA	NA	NA	NA	NA	NA	NA	NA	NA	NA	NA	NA	NA	NA	NA	NA	NA	NA	NA	NA	NA	NA	NA	NA	NA	NA	NA	NA	NA	NA	NA	NA	5.25172	4.99548	4.87774	4.98185	4.7761	5.06178	5.08321	5.26303	5.07468	26.5	24.86	26.13	33.67	24.86	17.26	23.01	32.12	28.8	22.73	25.25	34.13	31.13	32.96	21.76	31	31.62	37.24	NA	NA	NA	NA	NA	NA	NA	NA	NA	NA	NA	NA	NA	NA	NA	NA	NA	NA	NA	NA	NA	NA	NA	NA	NA	NA	NA	NA	NA	NA	NA	NA	NA	NA	NA	NA	NA	NA	NA	NA	NA	NA	NA	NA	NA	NA	NA	NA	-0.269866	-0.219381	0.184032	-0.101361	-0.48693	-0.0129005	0.168506	-0.26755	-0.196932
Q9ULJ7	NA	NA	Q9ULJ7	Q9ULJ7	NA	NA	Q9ULJ7	Q8TB46; Q9ULJ7	NA	NA	Q9ULJ7	Q9ULJ7	NA	NA	Q9ULJ7	Q9ULJ7	ANKRD50	Ankyrin repeat domain-containing protein 50	endosome [GO:0005768]; endocytic recycling [GO:0032456]; protein transport [GO:0015031]		FALSE	TRUE	reviewed	4 out of 5	2	NA	NA	6	3	NA	NA	7	2	NA	NA	6	1.53954	NA	NA	4.89853	High	NA	NA	High	ENSG00000151458	ANKRD50	ANKRD50	FALSE	6 v 6	-0.367075	0.0810235	0.216223	6 v 6	0.0991256	0.632943	0.810911	6 v 6	-0.466201	0.00229635	0.0780472	NA	NA	NA	NA	NA	NA	NA	NA	NA	NA	NA	NA	NA	NA	NA	NA	NA	NA	NA	NA	NA	NA	NA	NA	3 v 3	-0.234693	0.0792869	0.525832	3 v 3	-0.394558	0.307126	0.49249	3 v 3	-0.159866	0.674468	0.802859	-0.803	0.0364615	1.43817	-0.409	0.336239	0.473352	-0.394	0.582284	0.234865	7.16892	7.56453	7.02569	7.26959	7.59694	6.85175	7.8936	7.8759	7.19869	7.64386	7.19869	7.86913	7.05853	6.56224	7.27705	7.44211	7.4363	7.10643	NA	NA	NA	NA	NA	NA	NA	NA	NA	NA	NA	NA	NA	NA	NA	NA	NA	NA	NA	NA	NA	NA	NA	NA	NA	NA	NA	NA	NA	NA	3.98185	4.3147	4.59096	3.88753	4.01792	4.27799	4.51096	4.76022	4.09592	17.24	24.5	24.39	24.22	12.6	17.26	9.48	6.42	15.25	21.46	7.51	14.15	16.67	18.31	15.72	16.48	5.95	15.48	NA	NA	NA	NA	NA	NA	NA	-0.474933	0.36584	-0.843438	-0.624011	-0.278968	-0.346942	0.11039	1.00229	-0.251362	-0.17252	0.16064	-0.254683	NA	NA	NA	NA	NA	NA	NA	-0.585323	-0.636448	-0.592076	-0.451491	-0.439608	-0.0922585	NA	NA	NA	NA	NA	NA	NA	NA	NA	NA	NA	NA	NA	NA	NA	NA	-0.0943274	-0.296775	-0.312976	-0.623437	-0.742299	0.18206	-0.529109	-0.445524	0.495037
Q8NB46	NA	NA	Q8NB46	B3KWN0	NA	NA	B3KWN0	B3KWN0; Q8NB46	NA	NA	B3KWN0; Q8NB46	Q8NB46	NA	NA	Q8NB46	Q8NB46	ANKRD52	Serine/threonine-protein phosphatase 6 regulatory ankyrin repeat subunit C (PP6-ARS-C) (Serine/threonine-protein phosphatase 6 regulatory subunit ARS-C) (Ankyrin repeat domain-containing protein 52)	NA		FALSE	TRUE	reviewed	3 out of 5	8	NA	NA	10	10	NA	NA	12	8	NA	NA	9	9.75836	NA	NA	10.9665	High	NA	NA	High	ENSG00000139645	ANKRD52	ANKRD52	FALSE	6 v 6	-0.149364	0.084935	0.222918	6 v 6	-0.0679509	0.358874	0.625681	6 v 6	-0.0814131	0.207027	0.431294	NA	NA	NA	NA	NA	NA	NA	NA	NA	NA	NA	NA	NA	NA	NA	NA	NA	NA	NA	NA	NA	NA	NA	NA	3 v 3	-0.130471	0.363522	0.719936	3 v 3	-0.325745	0.195167	0.39166	3 v 3	-0.195274	0.0921621	0.302165	-0.031	0.945409	0.0243801	0.126	0.665338	0.176957	-0.156	0.732784	0.135024	7.74819	7.6388	7.78529	8.82305	8.54767	8.78921	8.7418	8.53138	9.10407	7.9384	7.97785	7.93487	7.90509	7.96578	7.6865	8.70943	8.61949	8.85362	NA	NA	NA	NA	NA	NA	NA	NA	NA	NA	NA	NA	NA	NA	NA	NA	NA	NA	NA	NA	NA	NA	NA	NA	NA	NA	NA	NA	NA	NA	6.23649	6.29462	6.27612	5.91886	6.15178	6.34518	6.55919	6.43129	6.40259	105.73	108.09	113.57	119.92	96.13	66.56	83.25	61.04	128.18	116.78	98.95	116.76	104.66	110.77	139.63	105.94	105.41	122.86	NA	NA	NA	NA	NA	NA	NA	-0.190211	-0.339054	-0.149581	0.0812447	0.0162843	-0.314867	-0.156893	-0.326986	0.0987885	0.11362	-0.0718206	-0.0644139	NA	NA	NA	NA	NA	NA	NA	-0.0333173	-0.012068	-0.24837	-0.0323755	0.0881049	-0.250453	NA	NA	NA	NA	NA	NA	NA	NA	NA	NA	NA	NA	NA	NA	NA	NA	-0.317629	-0.142843	0.069059	-0.640323	-0.279511	-0.0574023	-0.322693	-0.136668	-0.126461
NA	NA	NA	Q6NXT1	NA	NA	NA	Q6NXT1	NA	NA	NA	H7C3L3; Q6NXT1	Q6NXT1	NA	NA	NA	Q6NXT1	ANKRD54	Ankyrin repeat domain-containing protein 54 (Lyn-interacting ankyrin repeat protein)	cytoplasm [GO:0005737]; midbody [GO:0030496]; nucleus [GO:0005634]; protein kinase regulator activity [GO:0019887]; protein-containing complex binding [GO:0044877]; nucleocytoplasmic transport [GO:0006913]; positive regulation of erythrocyte differentiation [GO:0045648]; regulation of intracellular signal transduction [GO:1902531]; regulation of protein kinase activity [GO:0045859]		FALSE	TRUE	reviewed	4 out of 5	NA	NA	NA	3	NA	NA	NA	4	NA	NA	NA	3	NA	NA	NA	9.66667	NA	NA	NA	High	ENSG00000100124	ANKRD54	ANKRD54	FALSE	NA	NA	NA	NA	NA	NA	NA	NA	NA	NA	NA	NA	NA	NA	NA	NA	NA	NA	NA	NA	NA	NA	NA	NA	NA	NA	NA	NA	NA	NA	NA	NA	NA	NA	NA	NA	3 v 3	-0.102056	0.206514	0.61509	3 v 3	-0.325719	0.0435947	0.239626	3 v 3	-0.223662	0.0549762	0.25783	0.069	0.896484	0.0474576	0.261	0.440502	0.356052	-0.192	0.74883	0.125617	NA	NA	NA	NA	NA	NA	NA	NA	NA	NA	NA	NA	NA	NA	NA	NA	NA	NA	NA	NA	NA	NA	NA	NA	NA	NA	NA	NA	NA	NA	NA	NA	NA	NA	NA	NA	NA	NA	NA	NA	NA	NA	NA	NA	NA	NA	NA	NA	6.08108	6.29094	6.11894	5.94486	6.11478	6.12516	6.40088	6.42122	6.33985	17.24	14.05	15.68	15.95	11.93	14.17	16.92	12.21	17.51	10.1	15.24	20.43	21.08	13.73	13.9	16.87	22.97	16.93	NA	NA	NA	NA	NA	NA	NA	NA	NA	NA	NA	NA	NA	NA	NA	NA	NA	NA	NA	NA	NA	NA	NA	NA	NA	NA	NA	NA	NA	NA	NA	NA	NA	NA	NA	NA	NA	NA	NA	NA	NA	NA	NA	NA	NA	NA	NA	NA	-0.136225	-0.176157	0.00621406	-0.456021	-0.30644	-0.214695	-0.319796	-0.130283	-0.220909
C9JTQ0	NA	NA	NA	C9JTQ0	NA	NA	NA	C9JTQ0	NA	NA	NA	NA	NA	NA	C9JTQ0	C9JTQ0	ANKRD63	Ankyrin repeat domain-containing protein 63	NA		FALSE	TRUE	reviewed	2 out of 5	1	NA	NA	NA	1	NA	NA	NA	1	NA	NA	NA	3.68421	NA	NA	NA	High	NA	NA	NA	ENSG00000230778	ANKRD63	ANKRD63	TRUE	3 v 3	0.165836	0.568114	0.719809	3 v 3	0.242124	0.6866	0.842928	3 v 3	-0.0762877	0.807299	0.90409	NA	NA	NA	NA	NA	NA	NA	NA	NA	NA	NA	NA	NA	NA	NA	NA	NA	NA	NA	NA	NA	NA	NA	NA	NA	NA	NA	NA	NA	NA	NA	NA	NA	NA	NA	NA	NA	NA	NA	NA	NA	NA	0	0	NA	5.36107	5.45615	6.1639	NA	NA	NA	NA	NA	NA	5.57289	5.37156	5.53916	5.95652	5.32553	4.97269	NA	NA	NA	NA	NA	NA	NA	NA	NA	NA	NA	NA	NA	NA	NA	NA	NA	NA	NA	NA	NA	NA	NA	NA	NA	NA	NA	NA	NA	NA	NA	NA	NA	NA	NA	NA	NA	NA	NA	NA	NA	NA	0	0	0	0	0	0	0	0	0	0	0	0	0	0	0	0	0	0	NA	NA	NA	NA	NA	NA	NA	-0.211823	0.0845902	0.624742	NA	NA	NA	-0.595455	0.130619	1.19121	NA	NA	NA	NA	NA	NA	NA	NA	NA	NA	0.383632	-0.0460285	-0.566466	NA	NA	NA	NA	NA	NA	NA	NA	NA	NA	NA	NA	NA	NA	NA	NA	NA	NA	NA	NA	NA	NA	NA	NA	NA	NA	NA	NA
NA	NA	NA	A0A3B3ISP1	NA	NA	NA	A0A3B3ISP1	NA	NA	NA	A0A3B3ISP1	A0A3B3ISP1	NA	NA	NA	A0A3B3ISP1	ANKS1A	Ankyrin repeat and SAM domain-containing protein 1A	cytoplasm [GO:0005737]; ephrin receptor binding [GO:0046875]; regulation of ephrin receptor signaling pathway [GO:1901187]		FALSE	TRUE	unreviewed	2 out of 5	NA	NA	NA	18	NA	NA	NA	19	NA	NA	NA	18	NA	NA	NA	18.593	NA	NA	NA	High	NA	NA	NA	NA	NA	NA	NA	NA	NA	NA	NA	NA	NA	NA	NA	NA	NA	NA	NA	NA	NA	NA	NA	NA	NA	NA	NA	NA	NA	NA	NA	NA	NA	NA	NA	NA	NA	NA	NA	NA	3 v 3	-0.0768236	0.455108	0.765009	3 v 3	0.290361	0.0100851	0.195077	3 v 3	0.367185	0.0395181	0.236914	NA	NA	NA	NA	NA	NA	NA	NA	NA	NA	NA	NA	NA	NA	NA	NA	NA	NA	NA	NA	NA	NA	NA	NA	NA	NA	NA	NA	NA	NA	NA	NA	NA	NA	NA	NA	NA	NA	NA	NA	NA	NA	NA	NA	NA	NA	NA	NA	NA	NA	NA	NA	NA	NA	NA	NA	NA	7.64386	7.66035	7.6359	7.41024	7.71218	7.58721	7.12619	7.36807	7.3443	NA	NA	NA	NA	NA	NA	NA	NA	NA	NA	NA	NA	NA	NA	NA	NA	NA	NA	NA	NA	NA	NA	NA	NA	NA	NA	NA	NA	NA	NA	NA	NA	NA	NA	NA	NA	NA	NA	NA	NA	NA	NA	NA	NA	NA	NA	NA	NA	NA	NA	NA	NA	NA	NA	NA	NA	NA	NA	NA	NA	NA	NA	NA	NA	NA	NA	-0.233617	0.0518305	-0.0486845	0.284051	0.344113	0.242919	0.517668	0.292283	0.291604
NA	NA	NA	Q6ZW76	NA	NA	NA	Q6ZW76	NA	NA	NA	B3KQ41; D3DUE4; F6WF08; K7EPL7; Q6ZW76; Q86W77	Q6ZW76	NA	NA	NA	Q6ZW76	ANKS3	Ankyrin repeat and SAM domain-containing protein 3	cilium [GO:0005929]; cytoplasm [GO:0005737]		FALSE	TRUE	reviewed	5 out of 5	NA	NA	NA	2	NA	NA	NA	2	NA	NA	NA	2	NA	NA	NA	3.65854	NA	NA	NA	High	ENSG00000168096	ANKS3	ANKS3	FALSE	NA	NA	NA	NA	NA	NA	NA	NA	NA	NA	NA	NA	NA	NA	NA	NA	NA	NA	NA	NA	NA	NA	NA	NA	NA	NA	NA	NA	NA	NA	NA	NA	NA	NA	NA	NA	3 v 3	-0.123135	0.463682	0.769658	3 v 3	0.0317614	0.878891	0.926793	3 v 3	0.154896	0.470539	0.651777	0.449	0.373803	0.427357	0.222	0.668615	0.174824	0.226	0.791909	0.101325	NA	NA	NA	NA	NA	NA	NA	NA	NA	NA	NA	NA	NA	NA	NA	NA	NA	NA	NA	NA	NA	NA	NA	NA	NA	NA	NA	NA	NA	NA	NA	NA	NA	NA	NA	NA	NA	NA	NA	NA	NA	NA	NA	NA	NA	NA	NA	NA	3.80735	3.52356	3.52356	3.64386	3.65535	3.18587	3.30743	3.59694	3.48543	7.46	10.09	10.45	10.04	3.98	8.63	20.3	8.99	22.59	9.47	7.73	11.68	11.77	7.78	7.86	12.95	7.84	11.61	NA	NA	NA	NA	NA	NA	NA	NA	NA	NA	NA	NA	NA	NA	NA	NA	NA	NA	NA	NA	NA	NA	NA	NA	NA	NA	NA	NA	NA	NA	NA	NA	NA	NA	NA	NA	NA	NA	NA	NA	NA	NA	NA	NA	NA	NA	NA	NA	-0.163499	0.13179	-0.337695	0.336428	0.0584167	-0.29956	0.499926	-0.0733732	0.0381351
NA	NA	NA	Q68DC2	NA	NA	NA	Q68DC2	NA	NA	NA	A0A0A0MRS7; B3KXP1; H7C163; Q68DC2	Q68DC2	NA	NA	NA	Q68DC2	ANKS6	Ankyrin repeat and SAM domain-containing protein 6 (Ankyrin repeat domain-containing protein 14) (SamCystin) (Sterile alpha motif domain-containing protein 6) (SAM domain-containing protein 6)	ciliary inversin compartment [GO:0097543]; cytoplasm [GO:0005737]; determination of left/right symmetry [GO:0007368]; heart development [GO:0007507]; in utero embryonic development [GO:0001701]; kidney development [GO:0001822]		FALSE	TRUE	reviewed	5 out of 5	NA	NA	NA	2	NA	NA	NA	2	NA	NA	NA	2	NA	NA	NA	3.67394	NA	NA	NA	High	ENSG00000165138	ANKS6	ANKS6	FALSE	NA	NA	NA	NA	NA	NA	NA	NA	NA	NA	NA	NA	NA	NA	NA	NA	NA	NA	NA	NA	NA	NA	NA	NA	NA	NA	NA	NA	NA	NA	NA	NA	NA	NA	NA	NA	3 v 3	0.20374	0.185189	0.598295	3 v 3	0.593736	0.0901524	0.281474	3 v 3	0.389995	0.0792819	0.287841	0.039	0.932894	0.0301676	-0.211	0.467503	0.330216	0.25	0.562278	0.250049	NA	NA	NA	NA	NA	NA	NA	NA	NA	NA	NA	NA	NA	NA	NA	NA	NA	NA	NA	NA	NA	NA	NA	NA	NA	NA	NA	NA	NA	NA	NA	NA	NA	NA	NA	NA	NA	NA	NA	NA	NA	NA	NA	NA	NA	NA	NA	NA	5.00899	4.81762	4.82273	5.15785	4.87774	5.22497	4.45943	4.65535	4.36457	27.01	41.07	39.02	40.76	43.09	44.99	29.1	39.19	40.09	36.61	45.72	50.52	35.54	29.29	42.31	25.11	33.24	41.6	NA	NA	NA	NA	NA	NA	NA	NA	NA	NA	NA	NA	NA	NA	NA	NA	NA	NA	NA	NA	NA	NA	NA	NA	NA	NA	NA	NA	NA	NA	NA	NA	NA	NA	NA	NA	NA	NA	NA	NA	NA	NA	NA	NA	NA	NA	NA	NA	0.148863	0.060121	0.402236	0.698421	0.222392	0.860394	0.549557	0.162271	0.458158
NA	NA	NA	Q9H8Y5	NA	NA	NA	Q9H8Y5	NA	NA	NA	Q9H8Y5	Q9H8Y5	NA	NA	NA	Q9H8Y5	ANKZF1	Ankyrin repeat and zinc finger domain-containing protein 1 (Zinc finger protein 744)	cytoplasm [GO:0005737]; membrane [GO:0016020]; metal ion binding [GO:0046872]; cellular response to hydrogen peroxide [GO:0070301]; ubiquitin-dependent ERAD pathway [GO:0030433]		FALSE	TRUE	reviewed	5 out of 5	NA	NA	NA	5	NA	NA	NA	5	NA	NA	NA	5	NA	NA	NA	8.4022	NA	NA	NA	High	ENSG00000163516	ANKZF1	ANKZF1	FALSE	NA	NA	NA	NA	NA	NA	NA	NA	NA	NA	NA	NA	NA	NA	NA	NA	NA	NA	NA	NA	NA	NA	NA	NA	NA	NA	NA	NA	NA	NA	NA	NA	NA	NA	NA	NA	3 v 3	-0.075925	0.540015	0.807974	3 v 3	-0.35284	0.380523	0.55928	3 v 3	-0.276915	0.334103	0.537653	-0.011	0.98953	0.00457106	0.599	0.210374	0.677007	-0.61	0.38713	0.412143	NA	NA	NA	NA	NA	NA	NA	NA	NA	NA	NA	NA	NA	NA	NA	NA	NA	NA	NA	NA	NA	NA	NA	NA	NA	NA	NA	NA	NA	NA	NA	NA	NA	NA	NA	NA	NA	NA	NA	NA	NA	NA	NA	NA	NA	NA	NA	NA	4.59694	4.40599	4.2555	4.6837	4.1375	4.20945	4.44626	4.98185	4.66106	16.72	41.43	46.68	27.76	19.89	20.34	18.27	15.42	25.41	22.73	53.45	45.13	59.81	37.53	31.43	22.76	66.49	38.21	NA	NA	NA	NA	NA	NA	NA	NA	NA	NA	NA	NA	NA	NA	NA	NA	NA	NA	NA	NA	NA	NA	NA	NA	NA	NA	NA	NA	NA	NA	NA	NA	NA	NA	NA	NA	NA	NA	NA	NA	NA	NA	NA	NA	NA	NA	NA	NA	0.0867613	-0.268489	-0.0460474	0.23744	-0.844349	-0.451612	0.150679	-0.57586	-0.405565
A0A024RA49	A0A024RA49	A0A024RA49	A0A024RA49	A0A024RA49	A0A024RA49	A0A024RA49	A0A024RA49	Q9NQW6	Q9NQW6	A8K5D9; Q9NQW6	Q9NQW6	Q9NQW6	Q9NQW6	Q9NQW6	Q9NQW6	Q9NQW6	ANLN	Anillin	actin cytoskeleton [GO:0015629]; actomyosin contractile ring [GO:0005826]; bleb [GO:0032059]; cell cortex [GO:0005938]; cytosol [GO:0005829]; midbody [GO:0030496]; nucleoplasm [GO:0005654]; actin binding [GO:0003779]; cadherin binding [GO:0045296]; actomyosin contractile ring assembly [GO:0000915]; glomerular visceral epithelial cell migration [GO:0090521]; hematopoietic progenitor cell differentiation [GO:0002244]; mitotic cytokinesis [GO:0000281]; positive regulation of bleb assembly [GO:1904172]; regulation of exit from mitosis [GO:0007096]; septin ring assembly [GO:0000921]; septin ring organization [GO:0031106]	AllPrimariesMatch_	FALSE	TRUE	reviewed	5 out of 5	37	21	11	30	57	56	11	39	37	4	11	3	35.2313	19.8399	10.7651	29.0036	High	High	High	High	ENSG00000011426	ANLN	ANLN	FALSE	6 v 6	0.193532	0.469129	0.641004	6 v 6	0.266442	0.34694	0.614508	6 v 6	-0.07291	0.609302	0.779779	7 v 7	0.000380843	0.996395	0.997464	7 v 7	-0.143406	0.278301	0.515757	7 v 7	0.143787	0.116268	0.412694	0 v 0	NA	NA	NA	0 v 0	NA	NA	NA	0 v 0	NA	NA	NA	3 v 3	-0.0771565	0.136389	0.571386	3 v 3	0.12818	0.442197	0.611267	3 v 3	0.205337	0.208817	0.423686	0.006	0.989016	0.00479687	0.03	0.935344	0.0290289	-0.024	0.967864	0.0141857	11.6137	12.1096	12.6736	11.8595	11.4414	11.7863	11.161	10.5365	11.9728	11.9356	12.629	12.0879	12.2193	12.3183	11.5804	11.2456	10.7952	11.7266	9.95797	10.9484	8.58195	9.59134	11.1892	11.3618	10.6534	9.44128	11.1857	10.0083	11.7193	10.4193	10.7543	8.75322	9.91483	10.8565	9.02042	9.71562	11.6512	11.8151	10.3142	NA	NA	NA	NA	NA	NA	NA	NA	NA	8.78234	8.78136	8.99803	8.74012	8.64061	8.94953	8.64241	8.72928	8.57403	155.38	157.09	181.5	142.36	112.71	119.56	168.52	104.72	198.2	137.61	140.35	146.18	149.27	98.41	174.69	146.75	156.49	153.81	-0.171263	0.00352609	-0.0503159	-0.357524	0.234054	0.194137	0.150051	-0.321993	-0.51938	0.585758	0.69849	0.904849	-0.186531	-0.605668	-0.20871	1.09322	0.613943	0.64616	0.0597108	-0.438471	-0.461979	0.0431391	-0.453324	0.339139	0.0919369	-0.124284	0.283676	-0.31067	-0.507461	0.0845468	0.258689	-0.246242	0.267208	0.465506	-0.093455	0.0957998	-0.105085	0.1022	0.274335	NA	NA	NA	NA	NA	NA	NA	NA	NA	-0.042225	-0.140753	-0.0484913	0.0977053	-0.0886744	0.375509	0.13993	0.0520789	0.424
NA	Q9NW15	NA	Q9NW15	NA	Q9NW15	NA	Q9NW15	NA	Q9NW15	NA	Q9NW15	Q9NW15	NA	Q9NW15	NA	Q9NW15	ANO10	Anoctamin-10 (Transmembrane protein 16K)	integral component of membrane [GO:0016021]; intracellular membrane-bounded organelle [GO:0043231]; membrane [GO:0016020]; plasma membrane [GO:0005886]; calcium activated cation channel activity [GO:0005227]; intracellular calcium activated chloride channel activity [GO:0005229]; cation transport [GO:0006812]; chloride transport [GO:0006821]; ion transmembrane transport [GO:0034220]; transmembrane transport [GO:0055085]		FALSE	TRUE	reviewed	5 out of 5	NA	12	NA	6	NA	43	NA	8	NA	10	NA	5	NA	18.6364	NA	10.7576	NA	High	NA	High	ENSG00000160746	ANO10	ANO10	FALSE	NA	NA	NA	NA	NA	NA	NA	NA	NA	NA	NA	NA	7 v 7	0.0132746	0.829255	0.888557	7 v 7	-0.0354771	0.434701	0.652706	7 v 7	0.0487517	0.291632	0.604585	NA	NA	NA	NA	NA	NA	NA	NA	NA	NA	NA	NA	3 v 3	0.168695	0.472744	0.775534	3 v 3	0.25065	0.0619142	0.254553	3 v 3	0.0819556	0.58982	0.743146	-0.359	0.206424	0.685239	-0.069	0.850946	0.0700978	-0.29	0.49327	0.306915	NA	NA	NA	NA	NA	NA	NA	NA	NA	NA	NA	NA	NA	NA	NA	NA	NA	NA	8.9952	10.534	10.1311	10.8252	10.7889	9.95638	10.8471	10.8361	10.9951	9.11894	9.86542	10.8424	10.4739	9.85315	9.08879	10.3867	10.0456	10.9006	10.9265	9.98584	10.9921	NA	NA	NA	NA	NA	NA	NA	NA	NA	5.36107	5.55459	5.48864	5.8679	5.39575	5.64674	5.49185	5.24031	5.42626	33.96	34.95	30.31	24.81	36.13	16.64	17.6	23.13	24.28	28.41	25.7	26.05	29.66	29.29	33.25	31.39	21.89	34.83	0.277932	-0.206179	-0.123739	0.0909522	0.004707	0.0601024	-0.010853	NA	NA	NA	NA	NA	NA	NA	NA	NA	NA	NA	NA	0.0854621	-0.137637	-0.0935864	-0.0294658	-0.145031	0.147286	-0.0753676	NA	NA	NA	NA	NA	NA	0.19247	-0.0685421	-0.0301528	0.120418	0.149738	-0.0871839	0.0645146	NA	NA	NA	NA	NA	NA	NA	NA	NA	0.50683	-0.15884	0.158095	0.376043	0.155434	0.220474	-0.130787	0.314275	0.0623788
Q4KMQ2	Q4KMQ2	NA	Q4KMQ2	Q4KMQ2	Q4KMQ2	NA	Q4KMQ2	A0A7P0TBC5; Q4KMQ2	A0A7P0TBC5; Q4KMQ2	NA	A0A7P0TBC5; Q4KMQ2	Q4KMQ2	NA	Q4KMQ2	Q4KMQ2	Q4KMQ2	ANO6	Anoctamin-6 (Small-conductance calcium-activated nonselective cation channel) (SCAN channel) (Transmembrane protein 16F)	cell surface [GO:0009986]; chloride channel complex [GO:0034707]; cytosol [GO:0005829]; extracellular exosome [GO:0070062]; membrane [GO:0016020]; plasma membrane [GO:0005886]; specific granule membrane [GO:0035579]; tertiary granule membrane [GO:0070821]; calcium activated cation channel activity [GO:0005227]; chloride channel activity [GO:0005254]; intracellular calcium activated chloride channel activity [GO:0005229]; metal ion binding [GO:0046872]; phospholipid scramblase activity [GO:0017128]; protein dimerization activity [GO:0046983]; voltage-gated chloride channel activity [GO:0005247]; voltage-gated ion channel activity [GO:0005244]; activation of blood coagulation via clotting cascade [GO:0002543]; bleb assembly [GO:0032060]; blood coagulation [GO:0007596]; calcium activated phosphatidylcholine scrambling [GO:0061590]; calcium activated phosphatidylserine scrambling [GO:0061589]; calcium ion transmembrane transport [GO:0070588]; cation transport [GO:0006812]; chloride transmembrane transport [GO:1902476]; chloride transport [GO:0006821]; dendritic cell chemotaxis [GO:0002407]; ion transmembrane transport [GO:0034220]; negative regulation of cell volume [GO:0045794]; phosphatidylserine exposure on blood platelet [GO:0097045]; plasma membrane phospholipid scrambling [GO:0017121]; pore complex assembly [GO:0046931]; positive regulation of apoptotic process [GO:0043065]; positive regulation of bone mineralization [GO:0030501]; positive regulation of endothelial cell apoptotic process [GO:2000353]; positive regulation of ion transmembrane transport [GO:0034767]; positive regulation of monocyte chemotaxis [GO:0090026]; positive regulation of phagocytosis, engulfment [GO:0060100]; positive regulation of potassium ion export across plasma membrane [GO:1903766]; purinergic nucleotide receptor signaling pathway [GO:0035590]; sodium ion transmembrane transport [GO:0035725]; transmembrane transport [GO:0055085]		FALSE	TRUE	reviewed	5 out of 5	26	20	NA	13	49	86	NA	17	26	20	NA	13	29.6703	25.2747	NA	18.7912	High	High	NA	High	ENSG00000177119	ANO6	ANO6	FALSE	6 v 6	-1.66727	8.81069e-06	0.0047613	6 v 6	-1.47409	7.56745e-06	0.0081789	6 v 6	-0.193183	0.00732311	0.106957	7 v 7	0.880791	7.52201e-08	0.000412507	7 v 7	0.766268	4.08671e-06	0.00448312	7 v 7	0.114523	0.13881	0.443374	NA	NA	NA	NA	NA	NA	NA	NA	NA	NA	NA	NA	3 v 3	0.156888	0.482468	0.779631	3 v 3	-8.05486e-05	0.999699	0.999699	3 v 3	-0.156968	0.00128565	0.188977	-0.048	0.892282	0.0494977	-0.026	0.935371	0.0290163	-0.023	0.965476	0.0152583	10.6344	10.6738	10.5653	10.9734	10.9887	10.6818	12.8055	12.6269	12.4763	12.3665	11.9078	12.3381	12.2082	11.8542	12.2399	12.5407	12.2869	12.232	11.7163	11.6044	11.4071	11.09	12.1526	11.7008	12.0755	10.1714	11.2407	10.8803	10.8026	11.2617	10.8214	10.403	10.941	10.8504	10.9076	10.1743	11.3447	10.9077	11.2572	NA	NA	NA	NA	NA	NA	NA	NA	NA	6.52982	6.78267	6.8189	6.98982	6.96694	6.6453	6.67807	6.93782	6.98641	49.91	44.68	68.98	60.84	76.24	62.86	68.36	61.04	58.16	63.13	56.64	50.75	58.58	68.2	55.61	60.03	58.11	58.04	1.0041	0.911902	0.83599	0.898233	0.81377	0.782993	0.918553	-1.73207	-1.23392	-1.77283	-1.83209	-1.63821	-1.79453	-1.57376	-1.18041	-1.6746	-1.56732	-1.29825	-1.55021	0.499542	0.807949	0.775288	0.793113	0.81836	0.753947	0.915679	-0.15831	-0.0535094	-0.0982267	-0.264769	-0.339962	-0.244319	0.504555	0.103953	0.060702	0.10512	-0.00459026	0.0290459	0.00287452	NA	NA	NA	NA	NA	NA	NA	NA	NA	0.459999	0.184267	-0.173604	0.311748	0.0291228	-0.341113	-0.148251	-0.155145	-0.167509
Q9HCE9	Q9HCE9	NA	Q9HCE9	Q9HCE9	Q9HCE9	NA	Q9HCE9	Q9HCE9	Q9HCE9	NA	Q9HCE9	Q9HCE9	NA	Q9HCE9	Q9HCE9	Q9HCE9	ANO8	Anoctamin-8 (Transmembrane protein 16H)	endoplasmic reticulum lumen [GO:0005788]; integral component of membrane [GO:0016021]; plasma membrane [GO:0005886]; intracellular calcium activated chloride channel activity [GO:0005229]; chloride transport [GO:0006821]; ion transmembrane transport [GO:0034220]; transmembrane transport [GO:0055085]		FALSE	TRUE	reviewed	5 out of 5	1	3	NA	1	1	4	NA	1	1	3	NA	1	1.54221	2.84091	NA	1.54221	High	High	NA	High	ENSG00000074855	ANO8	ANO8	FALSE	3 v 3	-0.0519428	0.355899	0.535434	3 v 3	0.0527444	0.725472	0.866483	3 v 3	-0.104687	0.606862	0.778605	2 v 2	0.0832757	0.660015	0.761203	2 v 2	0.0564495	0.811109	0.900116	2 v 2	0.0268262	0.650262	0.842715	NA	NA	NA	NA	NA	NA	NA	NA	NA	NA	NA	NA	0 v 0	NA	NA	NA	0 v 0	NA	NA	NA	0 v 0	NA	NA	NA	0.244	0.50741	0.294641	0.341	0.270188	0.568334	-0.097	0.877647	0.05668	NA	NA	NA	5.1819	5.12928	4.98185	5.31832	5.15785	4.97269	NA	NA	NA	NA	NA	NA	4.8679	5.20945	5.05745	NA	NA	NA	NA	7.40599	NA	8.28586	NA	7.1819	NA	NA	8.34341	NA	NA	NA	NA	NA	NA	7.16491	NA	8.41405	NA	NA	NA	NA	NA	NA	NA	NA	NA	NA	NA	NA	NA	NA	NA	NA	NA	NA	78.72	58.73	40.06	33.67	32.49	34.51	68.36	41.76	37.83	51.76	56.18	45.81	51.23	45.77	46.54	67.49	56.76	48.85	NA	0.224095	NA	NA	-0.0575433	NA	NA	NA	NA	NA	-0.136419	-0.0285692	0.00916	NA	NA	NA	0.314001	-0.0801703	-0.0755976	NA	0.241085	NA	NA	-0.128186	NA	NA	NA	NA	NA	-0.45042	0.0516012	0.0847576	NA	-0.0169907	NA	NA	0.0706431	NA	NA	NA	NA	NA	NA	NA	NA	NA	NA	NA	NA	NA	NA	NA	NA	NA	NA	NA	NA
NA	NA	A0A384P5U2	A0A384P5U2	NA	NA	A0A384P5U2	A0A384P5U2	NA	NA	H0YN26; P39687; Q08AJ6; Q6PKH8	H0YN26; P39687; Q08AJ6; Q6PKH8	P39687	P39687	NA	NA	P39687	ANP32A	Acidic leucine-rich nuclear phosphoprotein 32 family member A (Acidic nuclear phosphoprotein pp32) (pp32) (Leucine-rich acidic nuclear protein) (LANP) (Mapmodulin) (Potent heat-stable protein phosphatase 2A inhibitor I1PP2A) (Putative HLA-DR-associated protein I) (PHAPI)	cytoplasm [GO:0005737]; endoplasmic reticulum [GO:0005783]; nucleoplasm [GO:0005654]; nucleus [GO:0005634]; perinuclear region of cytoplasm [GO:0048471]; histone binding [GO:0042393]; RNA binding [GO:0003723]; intracellular signal transduction [GO:0035556]; nucleocytoplasmic transport [GO:0006913]; regulation of apoptotic process [GO:0042981]		FALSE	TRUE	reviewed	5 out of 5	NA	NA	9	15	NA	NA	16	55	NA	NA	3	9	NA	NA	27.3092	40.1606	NA	NA	High	High	ENSG00000140350	ANP32A	ANP32A	FALSE	NA	NA	NA	NA	NA	NA	NA	NA	NA	NA	NA	NA	NA	NA	NA	NA	NA	NA	NA	NA	NA	NA	NA	NA	3 v 3	-0.238288	0.361064	0.634772	3 v 3	-0.186545	0.307006	0.671765	3 v 3	-0.0517434	0.544429	0.85799	3 v 3	-0.102085	0.119176	0.560627	3 v 3	-0.0459218	0.415933	0.59154	3 v 3	0.0561636	0.332379	0.535939	-0.159	0.589456	0.229549	0.02	0.952684	0.0210513	-0.179	0.667283	0.17569	NA	NA	NA	NA	NA	NA	NA	NA	NA	NA	NA	NA	NA	NA	NA	NA	NA	NA	NA	NA	NA	NA	NA	NA	NA	NA	NA	NA	NA	NA	NA	NA	NA	NA	NA	NA	NA	NA	NA	6.67807	6.56682	6.62059	6.51412	6.60585	6.18587	6.65105	6.55459	6.81506	10.1782	10.2309	10.2209	10.1401	10.1348	10.0488	10.1068	10.2579	10.0967	124	130.43	127.5	97.47	98.45	89.98	104.23	90.59	145.69	112.36	98.72	77.69	125.01	110.77	128.15	114.96	104.32	103.99	NA	NA	NA	NA	NA	NA	NA	NA	NA	NA	NA	NA	NA	NA	NA	NA	NA	NA	NA	NA	NA	NA	NA	NA	NA	NA	NA	NA	NA	NA	NA	NA	NA	NA	NA	NA	NA	NA	NA	-0.136929	0.051261	-0.629196	0.16395	-0.0390347	0.43472	0.0270202	0.0122263	-0.194477	-0.038104	-0.0960497	-0.172103	0.0332382	-0.123048	-0.0479558	0.0713422	-0.0269982	0.124147
Q92688	Q92688	Q92688	Q92688	Q92688	Q92688	Q92688	Q92688	H0YN26; P39687; Q08AJ6; Q53F35; Q6PKH8; Q92688	Q53F35; Q92688	Q53F35; Q92688	Q53F35; Q92688	Q92688	Q92688	Q92688	Q92688	Q92688	ANP32B	Acidic leucine-rich nuclear phosphoprotein 32 family member B (Acidic protein rich in leucines) (Putative HLA-DR-associated protein I-2) (PHAPI2) (Silver-stainable protein SSP29)	cytoplasm [GO:0005737]; extracellular exosome [GO:0070062]; nucleoplasm [GO:0005654]; nucleus [GO:0005634]; histone binding [GO:0042393]; RNA polymerase binding [GO:0070063]; activation of cysteine-type endopeptidase activity involved in apoptotic process [GO:0006919]; inner ear development [GO:0048839]; negative regulation of cell differentiation [GO:0045596]; nucleosome assembly [GO:0006334]; positive regulation of protein export from nucleus [GO:0046827]; regulation of apoptotic process [GO:0042981]; roof of mouth development [GO:0060021]; vasculature development [GO:0001944]; ventricular system development [GO:0021591]	AllPrimariesMatch_	FALSE	TRUE	reviewed	5 out of 5	2	1	12	12	3	1	22	61	2	1	6	5	10.757	5.17928	34.2629	34.2629	High	Medium	High	High	ENSG00000136938	ANP32B	ANP32B	FALSE	6 v 6	-0.105643	0.496799	0.664779	6 v 6	-0.128785	0.0743763	0.311031	6 v 6	0.0231413	0.846515	0.923961	1 v 1	-1.33186	NA	NA	1 v 1	-0.607104	NA	NA	1 v 1	-0.724759	NA	NA	3 v 3	-0.0248296	0.234206	0.546953	3 v 3	0.00965822	0.884384	0.956407	3 v 3	-0.0344878	0.661038	0.919603	3 v 3	0.009527	0.586832	0.835644	3 v 3	-0.0581007	0.290101	0.478394	3 v 3	-0.0676277	0.333899	0.537451	-0.089	0.787464	0.103769	0.066	0.821727	0.0852722	-0.155	0.705377	0.151579	7.03122	7.30834	7.36019	5.94953	5.53294	5.78398	5.95187	6.26115	5.99095	7.02015	7.35579	7.02015	6.96809	7.58346	7.39489	6.02901	5.83036	5.9331	NA	NA	6.66249	NA	NA	NA	NA	NA	NA	NA	NA	NA	NA	7.99435	NA	NA	7.26959	NA	NA	NA	NA	9.36019	9.36741	9.25692	9.46618	9.38694	9.16038	9.48965	9.43796	9.16038	9.44357	9.54226	9.38349	9.45984	9.52337	9.41469	9.57913	9.50422	9.48884	669.13	803.09	826.67	617.89	520.1	529.4	636.18	484.43	845.9	641.35	664.66	541.59	765.72	662.79	738.67	672.91	667.03	630.72	-1.33186	NA	NA	NA	NA	NA	NA	0.0110722	-0.0474525	0.340042	-0.00233257	-0.728214	-0.206974	0.063128	-0.27512	-0.0347027	-0.0794762	-0.297416	-0.14912	-0.607104	NA	NA	NA	NA	NA	NA	-0.0520558	0.227667	0.374745	0.0771436	-0.430798	-0.0578544	-0.724759	NA	NA	NA	NA	NA	NA	-0.0234688	-0.0510198	0	-0.10599	-0.0195255	0.0965406	-0.129459	-0.0705453	0.0965406	0.0162762	-0.0188921	0.0311969	-0.119286	0.0191428	-0.0741591	-0.135562	0.0380349	-0.105356
NA	NA	NA	O95626	NA	NA	NA	O95626	NA	NA	NA	O95626	O95626	NA	NA	NA	O95626	ANP32D	Acidic leucine-rich nuclear phosphoprotein 32 family member D (Phosphoprotein 32-related protein 2) (Tumorigenic protein pp32r2)	NA		FALSE	TRUE	reviewed	2 out of 5	NA	NA	NA	5	NA	NA	NA	22	NA	NA	NA	1	NA	NA	NA	14.5038	NA	NA	NA	High	ENSG00000139223	ANP32D	ANP32D	TRUE	NA	NA	NA	NA	NA	NA	NA	NA	NA	NA	NA	NA	NA	NA	NA	NA	NA	NA	NA	NA	NA	NA	NA	NA	NA	NA	NA	NA	NA	NA	NA	NA	NA	NA	NA	NA	0 v 0	NA	NA	NA	0 v 0	NA	NA	NA	0 v 0	NA	NA	NA	NA	NA	NA	NA	NA	NA	0	0	NA	NA	NA	NA	NA	NA	NA	NA	NA	NA	NA	NA	NA	NA	NA	NA	NA	NA	NA	NA	NA	NA	NA	NA	NA	NA	NA	NA	NA	NA	NA	NA	NA	NA	NA	NA	NA	NA	NA	NA	NA	NA	NA	NA	NA	NA	NA	NA	NA	NA	NA	NA	NA	NA	NA	NA	NA	NA	0.51	0.72	0	0	0	0	0	0	0	1.26	0.23	0	0	0	0	0	0.27	0.48	NA	NA	NA	NA	NA	NA	NA	NA	NA	NA	NA	NA	NA	NA	NA	NA	NA	NA	NA	NA	NA	NA	NA	NA	NA	NA	NA	NA	NA	NA	NA	NA	NA	NA	NA	NA	NA	NA	NA	NA	NA	NA	NA	NA	NA	NA	NA	NA	NA	NA	NA	NA	NA	NA	NA	NA	NA
NA	NA	Q9BTT0	Q9BTT0	NA	NA	Q9BTT0	Q9BTT0	NA	NA	E9PPH5; Q0VCH0; Q53F20; Q9BTT0	Q53F20; Q9BTT0	Q9BTT0	Q9BTT0	NA	NA	Q9BTT0	ANP32E	Acidic leucine-rich nuclear phosphoprotein 32 family member E (LANP-like protein) (LANP-L)	cytoplasmic vesicle [GO:0031410]; nucleus [GO:0005634]; Swr1 complex [GO:0000812]; histone binding [GO:0042393]; phosphatase inhibitor activity [GO:0019212]; histone exchange [GO:0043486]; regulation of apoptotic process [GO:0042981]		FALSE	TRUE	reviewed	5 out of 5	NA	NA	2	6	NA	NA	4	17	NA	NA	2	6	NA	NA	5.22388	26.1194	NA	NA	High	High	ENSG00000143401	ANP32E	ANP32E	FALSE	NA	NA	NA	NA	NA	NA	NA	NA	NA	NA	NA	NA	NA	NA	NA	NA	NA	NA	NA	NA	NA	NA	NA	NA	3 v 3	-0.109864	0.662648	0.83033	3 v 3	-0.179238	0.00895038	0.353093	3 v 3	0.0693735	0.761635	0.950038	3 v 3	0.0320099	0.287127	0.666553	3 v 3	-0.0225161	0.83822	0.90183	3 v 3	-0.054526	0.673811	0.802499	-0.085	0.874729	0.0581266	0.089	0.836487	0.0775409	-0.175	0.790099	0.102319	NA	NA	NA	NA	NA	NA	NA	NA	NA	NA	NA	NA	NA	NA	NA	NA	NA	NA	NA	NA	NA	NA	NA	NA	NA	NA	NA	NA	NA	NA	NA	NA	NA	NA	NA	NA	NA	NA	NA	5.87283	5.91886	6.13545	5.6865	5.71425	5.98868	5.94017	6.10643	5.67243	8.1267	8.072	8.44087	8.12774	8.1472	8.46066	8.18289	8.31922	8.30104	131.46	174.02	177.67	104.56	95.47	102.3	140.1	62.32	146.82	89.64	174.7	120.8	169.12	108.02	152.33	111.04	167.03	120.92	NA	NA	NA	NA	NA	NA	NA	NA	NA	NA	NA	NA	NA	NA	NA	NA	NA	NA	NA	NA	NA	NA	NA	NA	NA	NA	NA	NA	NA	NA	NA	NA	NA	NA	NA	NA	NA	NA	NA	-0.253666	-0.392187	0.316259	0.186328	0.204618	0.146768	-0.067338	-0.187569	0.463027	0.00103197	0.0752063	0.0197915	-0.0551545	-0.172016	0.159622	-0.0561864	-0.247222	0.13983
P15144	P15144	P15144	P15144	Q59E93	Q59E93	Q59E93	Q59E93	P15144; Q59E93	P15144; Q59E93	A0A3Q1MB09; B4DP01; B4DP96; B4DPH5; B4DV63; F1MN84; P15144; P79098; Q59E93	P15144; Q59E93	P15144	P15144	P15144	P15144	P15144	ANPEP	Aminopeptidase N (AP-N) (hAPN) (EC 3.4.11.2) (Alanyl aminopeptidase) (Aminopeptidase M) (AP-M) (Microsomal aminopeptidase) (Myeloid plasma membrane glycoprotein CD13) (gp150) (CD antigen CD13)	cytoplasm [GO:0005737]; endoplasmic reticulum-Golgi intermediate compartment [GO:0005793]; external side of plasma membrane [GO:0009897]; extracellular exosome [GO:0070062]; extracellular space [GO:0005615]; integral component of membrane [GO:0016021]; lysosomal membrane [GO:0005765]; plasma membrane [GO:0005886]; secretory granule membrane [GO:0030667]; aminopeptidase activity [GO:0004177]; metalloaminopeptidase activity [GO:0070006]; metallopeptidase activity [GO:0008237]; peptide binding [GO:0042277]; signaling receptor activity [GO:0038023]; virus receptor activity [GO:0001618]; zinc ion binding [GO:0008270]; angiogenesis [GO:0001525]; cell differentiation [GO:0030154]; peptide catabolic process [GO:0043171]; proteolysis [GO:0006508]; regulation of blood pressure [GO:0008217]; signal transduction [GO:0007165]	AllPrimariesMatch_	FALSE	TRUE	reviewed	5 out of 5	26	25	1	16	42	112	1	16	26	25	1	16	28.6453	26.7839	0.827301	17.787	High	High	Medium	High	ENSG00000166825	ANPEP	ANPEP	FALSE	6 v 6	-0.497366	0.0167177	0.0914395	6 v 6	-0.322885	0.0104647	0.140326	6 v 6	-0.174481	0.0409378	0.199235	7 v 7	-0.414678	0.00355247	0.0226796	7 v 7	-0.275436	0.00685728	0.0604698	7 v 7	-0.139242	0.309395	0.61549	0 v 0	NA	NA	NA	0 v 0	NA	NA	NA	0 v 0	NA	NA	NA	3 v 3	0.12247	0.0941269	0.532106	3 v 3	-0.508534	0.0054138	0.195077	3 v 3	-0.631004	0.00604488	0.196992	-0.547	0.363031	0.440057	-0.303	0.617979	0.209026	-0.244	0.831562	0.0801056	11.342	11.0553	11.044	10.5182	10.4235	10.3951	11.0456	10.7899	10.8346	11.874	11.0833	12.1348	11.6879	11.0712	11.6842	10.8185	10.7213	10.7323	11.2477	11.168	11.0649	11.0509	12.0199	11.4868	11.4082	11.5799	11.9458	11.8324	12.0427	11.7075	11.7261	11.5149	11.4832	11.3905	11.6715	11.1159	12.4119	11.7726	11.529	NA	NA	NA	NA	NA	NA	NA	NA	NA	5.01346	5.22497	5.32912	5.16993	5.26679	5.49825	5.73877	5.78398	5.93782	6.17	8.29	8.36	5.91	2.65	2.47	3.38	4.5	3.95	3.79	4.78	3.59	2.7	6.41	5.44	5.89	5.68	2.9	-0.449966	0.0740938	-0.584626	-0.555901	-0.299265	-0.558088	-0.528992	-0.532019	-0.0279974	-1.09086	-0.527394	-0.366405	-0.439523	-0.345937	-0.0159117	-0.640238	-0.300341	-0.297734	-0.337147	-0.606508	-0.391952	-0.235462	-0.28586	-0.120816	-0.2225	-0.064952	-0.186082	-0.0120857	-0.450621	-0.227053	-0.068671	-0.102377	0.156541	0.466046	-0.349165	-0.270041	-0.178448	-0.335588	-0.46404	NA	NA	NA	NA	NA	NA	NA	NA	NA	0.156463	0.0418202	0.169127	-0.568843	-0.517194	-0.439564	-0.725306	-0.559014	-0.608692
Q9BQD7	Q9BQD7	NA	Q9BQD7	Q9BQD7	Q9BQD7	NA	Q9BQD7	Q9BQD7	H3BPE8; J3KMW5; Q9BQD7	NA	H3BPE8; H3BQW1; J3KMW5; Q9BQD7	Q9BQD7	NA	Q9BQD7	Q9BQD7	Q9BQD7	ANTKMT	Adenine nucleotide translocase lysine N-methyltransferase (ANT-KMT) (EC 2.1.1.-)	integral component of membrane [GO:0016021]; mitochondrial membrane [GO:0031966]; mitochondrion [GO:0005739]; protein-lysine N-methyltransferase activity [GO:0016279]; peptidyl-lysine trimethylation [GO:0018023]; positive regulation of proton-transporting ATP synthase activity, rotational mechanism [GO:1905273]; regulation of mitochondrial ATP synthesis coupled proton transport [GO:1905706]		FALSE	TRUE	reviewed	5 out of 5	2	1	NA	1	2	1	NA	1	2	1	NA	1	11.4894	4.25532	NA	4.25532	High	Medium	NA	Medium	ENSG00000103254	ANTKMT	FAM173A	FALSE	3 v 3	0.246268	0.225157	0.40437	3 v 3	0.0949164	0.653848	0.822677	3 v 3	0.151352	0.0648426	0.23964	1 v 1	0.238117	NA	NA	1 v 1	-0.619728	NA	NA	1 v 1	0.857845	NA	NA	NA	NA	NA	NA	NA	NA	NA	NA	NA	NA	NA	NA	0 v 0	NA	NA	NA	0 v 0	NA	NA	NA	0 v 0	NA	NA	NA	0.312	0.578653	0.237582	0.433	0.35724	0.44704	-0.121	0.901073	0.0452402	6.08108	6.03122	6.43296	NA	NA	NA	NA	NA	NA	6.0268	5.87036	5.90929	6.21917	6.06178	5.97957	NA	NA	NA	NA	NA	NA	NA	7.42794	NA	NA	NA	7.18982	NA	NA	NA	NA	NA	NA	NA	NA	NA	8.04767	NA	NA	NA	NA	NA	NA	NA	NA	NA	NA	NA	NA	NA	NA	NA	NA	NA	NA	NA	NA	6.95	9.37	6.27	5.91	4.31	15.41	6.77	6.42	7.34	6.94	13.19	11.45	10.05	8.24	8.46	10.59	7.57	15.96	NA	0.238117	NA	NA	NA	NA	NA	0.0542839	0.160854	0.523666	NA	NA	NA	-0.138085	-0.0305575	0.453391	NA	NA	NA	NA	-0.619728	NA	NA	NA	NA	NA	0.192368	0.191411	0.070275	NA	NA	NA	NA	0.857845	NA	NA	NA	NA	NA	NA	NA	NA	NA	NA	NA	NA	NA	NA	NA	NA	NA	NA	NA	NA	NA	NA	NA
Q9H6X2	Q9H6X2	Q9H6X2	Q9H6X2	Q9H6X2	Q9H6X2	Q9H6X2	Q9H6X2	Q9H6X2	Q9H6X2	Q9H6X2	Q9H6X2	Q9H6X2	Q9H6X2	Q9H6X2	Q9H6X2	Q9H6X2	ANTXR1	Anthrax toxin receptor 1 (Tumor endothelial marker 8)	cell surface [GO:0009986]; endosome membrane [GO:0010008]; external side of plasma membrane [GO:0009897]; filopodium membrane [GO:0031527]; integral component of membrane [GO:0016021]; lamellipodium membrane [GO:0031258]; plasma membrane [GO:0005886]; actin filament binding [GO:0051015]; collagen binding [GO:0005518]; metal ion binding [GO:0046872]; transmembrane signaling receptor activity [GO:0004888]; actin cytoskeleton reorganization [GO:0031532]; blood vessel development [GO:0001568]; negative regulation of extracellular matrix assembly [GO:1901202]; positive regulation of metallopeptidase activity [GO:1905050]; reproductive process [GO:0022414]; substrate adhesion-dependent cell spreading [GO:0034446]; toxin transport [GO:1901998]	AllPrimariesMatch_	FALSE	TRUE	reviewed	5 out of 5	20	14	6	4	47	67	6	4	17	13	6	4	32.8014	21.8085	11.5248	8.86525	High	High	High	High	ENSG00000169604	ANTXR1	ANTXR1	FALSE	6 v 6	0.412144	0.00888109	0.0646999	6 v 6	0.505606	0.00120331	0.0514248	6 v 6	-0.093462	0.108913	0.310588	7 v 7	0.713375	0.000382225	0.00712966	7 v 7	0.744444	0.000489415	0.0132473	7 v 7	-0.0310683	0.245089	0.554941	0 v 0	NA	NA	NA	0 v 0	NA	NA	NA	0 v 0	NA	NA	NA	3 v 3	0.664335	0.0359076	0.458909	3 v 3	0.489859	0.0363123	0.232836	3 v 3	-0.174476	0.144226	0.358244	0.385	0.36073	0.442817	-0.263	0.54279	0.265368	0.648	0.163577	0.786278	11.8651	11.9342	11.7782	11.5106	11.8082	11.5657	11.3978	11.6167	11.085	11.4267	11.1343	11.3286	11.304	11.1164	11.3801	11.2559	11.3315	11.0404	11.3115	11.7943	11.0061	11.4119	10.6972	10.8316	10.9931	10.7958	10.2643	10.6275	10.4361	10.0323	10.6766	10.2195	10.5913	10.6006	10.2303	10.6466	10.305	10.4372	10.0236	NA	NA	NA	NA	NA	NA	NA	NA	NA	4.99095	5.46924	5.24413	5.91409	6.0045	5.77873	5.26679	5.49825	5.46271	31.64	26.66	26.82	67.93	63.98	70.87	56.85	66.18	53.08	89.64	50.73	59.5	35.54	43.03	31.43	60.03	25.68	46.92	0.786584	0.432903	0.683987	0.395537	0.960759	1.11772	0.616138	0.438392	0.799872	0.449582	0.112834	0.191473	0.480713	0.561067	0.817761	0.398118	0.254702	0.476627	0.525363	0.775855	0.392193	0.720186	0.394392	0.969464	1.19373	0.765286	-0.122675	-0.017889	0.0514634	-0.141868	-0.285154	-0.0446494	0.0107291	0.0407104	-0.0361985	0.00114504	-0.00870553	-0.0760108	-0.149147	NA	NA	NA	NA	NA	NA	NA	NA	NA	0.923131	0.535267	0.534608	0.6473	0.506251	0.316028	-0.275832	-0.0290161	-0.218581
A0A7P0Z4A8	NA	NA	NA	A0A7P0Z4A8	NA	NA	NA	A0A7P0Z4A8	NA	NA	NA	NA	NA	NA	A0A7P0Z4A8	A0A7P0Z4A8	ANTXR2	Anthrax toxin receptor	integral component of membrane [GO:0016021]; metal ion binding [GO:0046872]; signaling receptor activity [GO:0038023]		FALSE	TRUE	unreviewed	2 out of 5	15	NA	NA	NA	26	NA	NA	NA	1	NA	NA	NA	25.9406	NA	NA	NA	High	NA	NA	NA	NA	NA	NA	NA	6 v 6	-0.595528	0.0515359	0.164696	6 v 6	0.161986	0.107667	0.366144	6 v 6	-0.757514	0.0139204	0.128007	NA	NA	NA	NA	NA	NA	NA	NA	NA	NA	NA	NA	NA	NA	NA	NA	NA	NA	NA	NA	NA	NA	NA	NA	NA	NA	NA	NA	NA	NA	NA	NA	NA	NA	NA	NA	NA	NA	NA	NA	NA	NA	NA	NA	NA	11.0841	11.3554	11.2882	9.41024	9.54824	8.99859	10.5896	10.3489	10.2458	11.4318	11.1793	11.4625	11.1147	10.9076	11.1472	9.38888	9.17293	8.98157	NA	NA	NA	NA	NA	NA	NA	NA	NA	NA	NA	NA	NA	NA	NA	NA	NA	NA	NA	NA	NA	NA	NA	NA	NA	NA	NA	NA	NA	NA	NA	NA	NA	NA	NA	NA	NA	NA	NA	NA	NA	NA	NA	NA	NA	NA	NA	NA	NA	NA	NA	NA	NA	NA	NA	NA	NA	NA	NA	NA	NA	NA	NA	NA	-0.347733	0.176057	-0.174271	-1.17932	-0.800705	-1.2472	-0.0305758	0.447764	0.141027	0.021361	0.375316	0.0170231	NA	NA	NA	NA	NA	NA	NA	-0.317158	-0.271708	-0.315297	-1.20068	-1.17602	-1.26422	NA	NA	NA	NA	NA	NA	NA	NA	NA	NA	NA	NA	NA	NA	NA	NA	NA	NA	NA	NA	NA	NA	NA	NA	NA
A4FUA5	NA	NA	NA	A4FUA5	NA	NA	NA	A4FUA5; J3KPY9	NA	NA	NA	NA	NA	NA	A4FUA5	A4FUA5	ANTXR2	ANTXR2 protein (Fragment)	integral component of membrane [GO:0016021]; metal ion binding [GO:0046872]; signaling receptor activity [GO:0038023]		FALSE	TRUE	unreviewed	2 out of 5	15	NA	NA	NA	26	NA	NA	NA	1	NA	NA	NA	30.0448	NA	NA	NA	High	NA	NA	NA	NA	NA	NA	NA	0 v 0	NA	NA	NA	0 v 0	NA	NA	NA	0 v 0	NA	NA	NA	NA	NA	NA	NA	NA	NA	NA	NA	NA	NA	NA	NA	NA	NA	NA	NA	NA	NA	NA	NA	NA	NA	NA	NA	NA	NA	NA	NA	NA	NA	NA	NA	NA	NA	NA	NA	NA	NA	NA	NA	NA	NA	NA	NA	NA	NA	NA	NA	NA	NA	NA	NA	NA	NA	NA	NA	NA	NA	NA	NA	NA	NA	NA	NA	NA	NA	NA	NA	NA	NA	NA	NA	NA	NA	NA	NA	NA	NA	NA	NA	NA	NA	NA	NA	NA	NA	NA	NA	NA	NA	NA	NA	NA	NA	NA	NA	NA	NA	NA	NA	NA	NA	NA	NA	NA	NA	NA	NA	NA	NA	NA	NA	NA	NA	NA	NA	NA	NA	NA	NA	NA	NA	NA	NA	NA	NA	NA	NA	NA	NA	NA	NA	NA	NA	NA	NA	NA	NA	NA	NA	NA	NA	NA	NA	NA	NA	NA	NA	NA	NA	NA	NA	NA	NA	NA	NA	NA	NA	NA	NA	NA	NA	NA	NA	NA	NA	NA	NA	NA	NA	NA	NA	NA	NA	NA	NA	NA
NA	P58335	NA	P58335	NA	A0A7P0Z4A8	NA	A0A7P0Z4A8	NA	A0A7P0TAR4; A0A7P0Z4A8; A4FUA5; J3KPY9; P58335	NA	A0A0C4DG84; A0A7P0TAR4; A0A7P0Z4A8; A4FUA5; J3KPY9; P58335; Q32Q26	P58335	NA	P58335	NA	P58335	ANTXR2	Anthrax toxin receptor 2 (Capillary morphogenesis gene 2 protein) (CMG-2)	cell surface [GO:0009986]; endoplasmic reticulum membrane [GO:0005789]; endosome membrane [GO:0010008]; extracellular region [GO:0005576]; integral component of membrane [GO:0016021]; plasma membrane [GO:0005886]; metal ion binding [GO:0046872]; transmembrane signaling receptor activity [GO:0004888]; toxin transport [GO:1901998]		FALSE	TRUE	reviewed	5 out of 5	NA	6	NA	2	NA	19	NA	3	NA	5	NA	2	NA	13.0879	NA	3.06748	NA	High	NA	High	ENSG00000163297	ANTXR2	ANTXR2	FALSE	NA	NA	NA	NA	NA	NA	NA	NA	NA	NA	NA	NA	4 v 4	0.0179831	0.95796	0.976131	4 v 4	0.482764	0.0146024	0.092997	4 v 4	-0.464781	0.153673	0.465643	NA	NA	NA	NA	NA	NA	NA	NA	NA	NA	NA	NA	0 v 0	NA	NA	NA	0 v 0	NA	NA	NA	0 v 0	NA	NA	NA	-0.494	0.339069	0.469712	-0.881	0.0523615	1.28099	0.388	0.66433	0.177616	NA	NA	NA	NA	NA	NA	NA	NA	NA	NA	NA	NA	NA	NA	NA	NA	NA	NA	9.31945	10.0014	9.70977	NA	NA	8.61066	NA	NA	NA	9.11166	9.41827	NA	9.3015	9.73792	8.77643	9.27845	9.40173	NA	NA	8.25361	NA	NA	NA	NA	NA	NA	NA	NA	NA	NA	NA	NA	NA	NA	NA	NA	NA	NA	NA	11.58	14.05	14.98	23.04	20.22	12.94	10.83	19.27	16.94	13.26	7.28	6.51	7.11	10.07	11.49	20.4	4.32	7.26	-0.0281502	NA	0.207789	-0.807619	NA	0.699912	NA	NA	NA	NA	NA	NA	NA	NA	NA	NA	NA	NA	NA	0.30804	NA	0.543013	0.357045	NA	0.722959	NA	NA	NA	NA	NA	NA	NA	-0.33619	NA	-0.335224	-1.16466	NA	-0.0230467	NA	NA	NA	NA	NA	NA	NA	NA	NA	NA	NA	NA	NA	NA	NA	NA	NA	NA	NA
P04083	P04083	P04083	P04083	P04083	P04083	P04083	P04083	P04083	P04083	P04083	P04083	P04083	P04083	P04083	P04083	P04083	ANXA1	Annexin A1 (Annexin I) (Annexin-1) (Calpactin II) (Calpactin-2) (Chromobindin-9) (Lipocortin I) (Phospholipase A2 inhibitory protein) (p35) [Cleaved into: Annexin Ac2-26]	adherens junction [GO:0005912]; apical plasma membrane [GO:0016324]; basolateral plasma membrane [GO:0016323]; cell surface [GO:0009986]; collagen-containing extracellular matrix [GO:0062023]; cornified envelope [GO:0001533]; cytoplasm [GO:0005737]; cytosol [GO:0005829]; early endosome membrane [GO:0031901]; endosome [GO:0005768]; extracellular exosome [GO:0070062]; extracellular region [GO:0005576]; extracellular space [GO:0005615]; extrinsic component of endosome membrane [GO:0031313]; extrinsic component of external side of plasma membrane [GO:0031232]; extrinsic component of membrane [GO:0019898]; focal adhesion [GO:0005925]; lateral plasma membrane [GO:0016328]; motile cilium [GO:0031514]; nucleoplasm [GO:0005654]; nucleus [GO:0005634]; phagocytic cup [GO:0001891]; plasma membrane [GO:0005886]; sarcolemma [GO:0042383]; vesicle [GO:0031982]; cadherin binding involved in cell-cell adhesion [GO:0098641]; calcium ion binding [GO:0005509]; calcium-dependent phospholipid binding [GO:0005544]; calcium-dependent protein binding [GO:0048306]; phospholipase A2 inhibitor activity [GO:0019834]; phospholipid binding [GO:0005543]; signaling receptor binding [GO:0005102]; actin cytoskeleton reorganization [GO:0031532]; adaptive immune response [GO:0002250]; alpha-beta T cell differentiation [GO:0046632]; arachidonic acid secretion [GO:0050482]; cell surface receptor signaling pathway [GO:0007166]; cellular response to glucocorticoid stimulus [GO:0071385]; cellular response to hydrogen peroxide [GO:0070301]; cellular response to vascular endothelial growth factor stimulus [GO:0035924]; DNA duplex unwinding [GO:0032508]; endocrine pancreas development [GO:0031018]; G protein-coupled receptor signaling pathway, coupled to cyclic nucleotide second messenger [GO:0007187]; gliogenesis [GO:0042063]; granulocyte chemotaxis [GO:0071621]; hepatocyte differentiation [GO:0070365]; inflammatory response [GO:0006954]; innate immune response [GO:0045087]; insulin secretion [GO:0030073]; keratinocyte differentiation [GO:0030216]; monocyte chemotaxis [GO:0002548]; myoblast migration involved in skeletal muscle regeneration [GO:0014839]; negative regulation of apoptotic process [GO:0043066]; negative regulation of exocytosis [GO:0045920]; negative regulation of interleukin-8 production [GO:0032717]; negative regulation of phospholipase A2 activity [GO:1900138]; negative regulation of T-helper 2 cell differentiation [GO:0045629]; neutrophil activation [GO:0042119]; neutrophil clearance [GO:0097350]; neutrophil homeostasis [GO:0001780]; peptide cross-linking [GO:0018149]; phagocytosis [GO:0006909]; positive regulation of cell migration involved in sprouting angiogenesis [GO:0090050]; positive regulation of G1/S transition of mitotic cell cycle [GO:1900087]; positive regulation of interleukin-2 production [GO:0032743]; positive regulation of neutrophil apoptotic process [GO:0033031]; positive regulation of prostaglandin biosynthetic process [GO:0031394]; positive regulation of T cell proliferation [GO:0042102]; positive regulation of T-helper 1 cell differentiation [GO:0045627]; positive regulation of vesicle fusion [GO:0031340]; positive regulation of wound healing [GO:0090303]; prolactin secretion [GO:0070459]; prostate gland development [GO:0030850]; regulation of cell shape [GO:0008360]; regulation of hormone secretion [GO:0046883]; regulation of inflammatory response [GO:0050727]; regulation of interleukin-1 production [GO:0032652]; regulation of leukocyte migration [GO:0002685]; response to estradiol [GO:0032355]; response to interleukin-1 [GO:0070555]; response to peptide hormone [GO:0043434]; response to X-ray [GO:0010165]; signal transduction [GO:0007165]	AllPrimariesMatch_	FALSE	TRUE	reviewed	5 out of 5	18	17	12	24	36	103	16	115	18	17	12	20	54.6243	50.8671	45.0867	65.3179	High	High	High	High	ENSG00000135046	ANXA1	ANXA1	FALSE	6 v 6	-0.175112	0.154932	0.319458	6 v 6	-0.00248681	0.980796	0.991389	6 v 6	-0.172625	0.235637	0.459373	7 v 7	-0.088012	0.540286	0.664185	7 v 7	0.24809	0.0877904	0.276265	7 v 7	-0.336102	0.0269695	0.237739	3 v 3	-0.703555	0.0265383	0.314565	3 v 3	-0.450455	0.141099	0.547069	3 v 3	-0.2531	0.412918	0.819673	3 v 3	-0.300084	0.0102104	0.448176	3 v 3	-0.46639	0.0944251	0.285886	3 v 3	-0.166306	0.358593	0.559946	-0.356	0.324208	0.489177	0.133	0.74558	0.127506	-0.489	0.267407	0.572827	11.2768	11.8925	11.3453	10.9433	11.089	10.8401	11.5086	11.2869	11.1798	11.3851	11.7305	11.3467	11.658	11.91	11.0166	11.0484	10.9301	10.8388	11.9563	12.0189	11.5877	11.3845	11.0766	11.3939	11.0363	11.4166	11.1878	11.8388	11.2062	11.6827	11.6739	12.0642	11.7342	11.4596	11.679	10.8619	11.3018	10.8207	10.8603	6.71287	6.79961	5.88509	6.30743	6	5.73877	6.79312	6.73877	6.62498	11.2434	11.1727	10.7694	11.002	10.8284	10.4549	11.2373	11.2327	11.2144	229.73	224.46	265.8	124.05	111.05	167.02	172.58	163.19	166.02	135.72	153.77	96.1	297.56	172.56	261.74	200.89	189.73	147.04	-0.476507	-0.11117	0.117457	0.187713	-0.646376	0.344978	-0.0321792	-0.108285	0.161954	-0.00133013	-0.565316	-0.197917	-0.339777	-0.381166	-0.0175761	0.32875	-0.10503	0.158841	0.00125979	-0.0913095	-0.225167	0.222066	0.573215	0.176	0.559224	0.522598	0.272881	0.17953	-0.330081	-0.460286	-0.356758	-0.341037	-0.385197	0.113997	-0.104608	-0.385502	-0.822376	-0.214247	-0.554777	-0.485687	-0.738768	-0.88621	0.405442	0.799605	0.146318	-0.0802447	0.0608376	-0.739892	-0.241441	-0.344303	-0.314509	-0.235299	-0.404346	-0.759524	0.00614231	-0.0600432	-0.445016
P50995	P50995	P50995	P50995	B7Z6L0	P50995	Q59EP1	P50995	B4DPJ2; B7Z6L0; P50995	P50995	B4DPJ2; F1MD66; F1MUN7; P27214; P50995; Q59EP1; Q6ICS0	P50995	P50995	P50995	P50995	P50995	P50995	ANXA11	Annexin A11 (56 kDa autoantigen) (Annexin XI) (Annexin-11) (Calcyclin-associated annexin 50) (CAP-50)	azurophil granule [GO:0042582]; collagen-containing extracellular matrix [GO:0062023]; cytoplasm [GO:0005737]; cytosol [GO:0005829]; extracellular exosome [GO:0070062]; melanosome [GO:0042470]; membrane [GO:0016020]; midbody [GO:0030496]; nuclear envelope [GO:0005635]; nucleoplasm [GO:0005654]; phagocytic vesicle [GO:0045335]; specific granule [GO:0042581]; spindle [GO:0005819]; calcium ion binding [GO:0005509]; calcium-dependent phospholipid binding [GO:0005544]; calcium-dependent protein binding [GO:0048306]; MHC class II protein complex binding [GO:0023026]; phosphatidylethanolamine binding [GO:0008429]; RNA binding [GO:0003723]; S100 protein binding [GO:0044548]; cytokinetic process [GO:0032506]; phagocytosis [GO:0006909]; response to calcium ion [GO:0051592]	AllPrimariesMatch_	FALSE	TRUE	reviewed	5 out of 5	5	7	2	17	6	14	2	36	5	7	2	16	13.0693	14.4554	3.76238	36.2376	High	High	High	High	ENSG00000122359	ANXA11	ANXA11	FALSE	6 v 6	0.0455606	0.791036	0.879342	6 v 6	0.184509	0.157148	0.428902	6 v 6	-0.138948	0.375572	0.595887	7 v 7	0.336021	0.000755202	0.00989851	7 v 7	0.376616	0.00276165	0.0340374	7 v 7	-0.0405949	0.464708	0.735274	0 v 0	NA	NA	NA	0 v 0	NA	NA	NA	0 v 0	NA	NA	NA	3 v 3	0.150925	0.170115	0.583475	3 v 3	0.241682	0.171804	0.371111	3 v 3	0.0907563	0.291377	0.501836	0.144	0.543582	0.264735	0.054	0.833762	0.0789577	0.09	0.820912	0.0857032	7.64962	7.14466	7.11686	7.49105	7.79572	7.51333	7.29646	7.14873	7.29829	8.03837	7.53916	7.11686	7.21432	7.39146	7.08852	7.32912	7.30743	7.27333	8.27705	7.10224	7.99887	7.70805	8.03287	7.87036	7.14568	7.15482	7.79116	7.87344	7.62278	6.75889	6.70598	7.8759	8.00787	6.50303	7.71836	7.08108	7.87774	7.70044	6.61029	NA	NA	NA	NA	NA	NA	NA	NA	NA	8.65821	8.6749	8.55152	8.92689	8.69592	8.71459	8.45492	8.58796	8.56948	250.57	288.95	278.69	242.19	208.84	218.17	280.19	262.13	294.77	280.91	283.65	267.43	261.53	213.3	308.28	251.9	265.14	260.7	0.12297	0.241709	0.403611	0.247581	0.386788	0.39626	0.553231	-0.388755	-0.394501	0	0.194594	0.646984	0.215041	0.435296	-0.2468	0.0283405	0.161928	0.488286	0.240003	0.280511	0.155128	0.269187	0.169925	0.535391	0.599208	0.626965	-0.824051	-0.1477	-0.0283405	0.0326662	0.158698	-0.0249623	-0.157541	0.0865814	0.134424	0.0776558	-0.148603	-0.202947	-0.0737342	NA	NA	NA	NA	NA	NA	NA	NA	NA	0.268677	0.0210258	0.163073	0.471973	0.107959	0.145113	0.203295	0.0869334	-0.0179599
NA	NA	NA	P27216	NA	NA	NA	A8K2L6	NA	NA	NA	A8K2L6; P27216; Q53FB5; Q6FHB6	P27216	NA	NA	NA	P27216	ANXA13	Annexin A13 (Annexin XIII) (Annexin-13) (Intestine-specific annexin) (ISA)	apical plasma membrane [GO:0016324]; basolateral plasma membrane [GO:0016323]; cytoplasm [GO:0005737]; cytoplasmic vesicle [GO:0031410]; exocytic vesicle [GO:0070382]; extracellular exosome [GO:0070062]; extracellular space [GO:0005615]; extrinsic component of membrane [GO:0019898]; membrane raft [GO:0045121]; nucleoplasm [GO:0005654]; plasma membrane [GO:0005886]; calcium ion binding [GO:0005509]; calcium-dependent phospholipid binding [GO:0005544]; phosphatidylglycerol binding [GO:1901611]; phosphatidylserine binding [GO:0001786]; cell differentiation [GO:0030154]; negative regulation of Golgi to plasma membrane protein transport [GO:0042997]; positive regulation of Golgi to plasma membrane protein transport [GO:0042998]		FALSE	TRUE	reviewed	5 out of 5	NA	NA	NA	3	NA	NA	NA	5	NA	NA	NA	2	NA	NA	NA	7.59494	NA	NA	NA	High	ENSG00000104537	ANXA13	ANXA13	TRUE	NA	NA	NA	NA	NA	NA	NA	NA	NA	NA	NA	NA	NA	NA	NA	NA	NA	NA	NA	NA	NA	NA	NA	NA	NA	NA	NA	NA	NA	NA	NA	NA	NA	NA	NA	NA	3 v 3	-0.572911	0.045932	0.475332	3 v 3	-0.485092	0.14685	0.34591	3 v 3	0.0878185	0.592713	0.744702	NA	NA	NA	NA	NA	NA	0	0	NA	NA	NA	NA	NA	NA	NA	NA	NA	NA	NA	NA	NA	NA	NA	NA	NA	NA	NA	NA	NA	NA	NA	NA	NA	NA	NA	NA	NA	NA	NA	NA	NA	NA	NA	NA	NA	NA	NA	NA	NA	NA	NA	NA	NA	NA	NA	NA	NA	6.45615	6.06393	6.48382	6.1375	5.37156	5.7761	6.29278	6.24603	6.20163	0	0	0	0	0	0	0	0	0	0	0	0	0	0	0	0.78	1.08	0	NA	NA	NA	NA	NA	NA	NA	NA	NA	NA	NA	NA	NA	NA	NA	NA	NA	NA	NA	NA	NA	NA	NA	NA	NA	NA	NA	NA	NA	NA	NA	NA	NA	NA	NA	NA	NA	NA	NA	NA	NA	NA	NA	NA	NA	NA	NA	NA	-0.318646	-0.692375	-0.707712	-0.155278	-0.874469	-0.42553	0.163367	-0.182094	0.282182
P07355	P07355	P07355	P07355	P07355	P07355	P07355	P07355	P07355; V9HW65	P07355; V9HW65	P07355; V9HW65	P07355; V9HW65	P07355	P07355	P07355	P07355	P07355	ANXA2	Annexin A2 (Annexin II) (Annexin-2) (Calpactin I heavy chain) (Calpactin-1 heavy chain) (Chromobindin-8) (Lipocortin II) (Placental anticoagulant protein IV) (PAP-IV) (Protein I) (p36)	adherens junction [GO:0005912]; AnxA2-p11 complex [GO:1990665]; azurophil granule lumen [GO:0035578]; basement membrane [GO:0005604]; basolateral plasma membrane [GO:0016323]; cell surface [GO:0009986]; collagen-containing extracellular matrix [GO:0062023]; cytoplasm [GO:0005737]; endosome [GO:0005768]; extracellular exosome [GO:0070062]; extracellular region [GO:0005576]; extracellular space [GO:0005615]; late endosome membrane [GO:0031902]; lipid droplet [GO:0005811]; lysosomal membrane [GO:0005765]; melanosome [GO:0042470]; membrane [GO:0016020]; midbody [GO:0030496]; nucleus [GO:0005634]; PCSK9-AnxA2 complex [GO:1990667]; plasma membrane [GO:0005886]; plasma membrane protein complex [GO:0098797]; vesicle [GO:0031982]; cadherin binding involved in cell-cell adhesion [GO:0098641]; calcium channel activity [GO:0005262]; calcium ion binding [GO:0005509]; calcium-dependent phospholipid binding [GO:0005544]; calcium-dependent protein binding [GO:0048306]; cytoskeletal protein binding [GO:0008092]; identical protein binding [GO:0042802]; phosphatidylinositol-4,5-bisphosphate binding [GO:0005546]; phosphatidylserine binding [GO:0001786]; phospholipase A2 inhibitor activity [GO:0019834]; protease binding [GO:0002020]; RNA binding [GO:0003723]; S100 protein binding [GO:0044548]; serine-type endopeptidase inhibitor activity [GO:0004867]; virion binding [GO:0046790]; angiogenesis [GO:0001525]; membrane raft assembly [GO:0001765]; negative regulation of low-density lipoprotein particle receptor catabolic process [GO:0032804]; negative regulation of receptor internalization [GO:0002091]; osteoclast development [GO:0036035]; positive regulation of low-density lipoprotein particle clearance [GO:1905581]; positive regulation of low-density lipoprotein particle receptor binding [GO:1905597]; positive regulation of low-density lipoprotein receptor activity [GO:1905599]; positive regulation of plasminogen activation [GO:0010756]; positive regulation of receptor recycling [GO:0001921]; positive regulation of receptor-mediated endocytosis involved in cholesterol transport [GO:1905602]; positive regulation of vacuole organization [GO:0044090]; positive regulation of vesicle fusion [GO:0031340]; vesicle budding from membrane [GO:0006900]	AllPrimariesMatch_	FALSE	TRUE	reviewed	5 out of 5	24	36	21	32	70	406	31	158	24	36	21	32	66.0767	76.9912	60.767	74.6313	High	High	High	High	ENSG00000182718	ANXA2	ANXA2	FALSE	6 v 6	-0.422235	0.000736095	0.0185269	6 v 6	-0.357355	0.000227312	0.0237301	6 v 6	-0.0648802	0.325687	0.547155	7 v 7	0.125583	0.159797	0.27873	7 v 7	-0.00480564	0.972398	0.987553	7 v 7	0.130389	0.337518	0.636819	3 v 3	-0.729008	0.00165972	0.180849	3 v 3	-0.540852	0.0240809	0.361772	3 v 3	-0.188156	0.0840559	0.642832	3 v 3	-0.431081	0.232931	0.629209	3 v 3	-0.972322	0.0141345	0.196902	3 v 3	-0.541241	0.143689	0.357595	-0.412	0.00835384	2.07811	-0.229	0.205856	0.686437	-0.183	0.513543	0.289423	12.1554	12.4564	12.2594	12.5342	12.4706	12.3119	12.7877	13.0357	12.9062	12.4998	12.9231	12.5688	12.5852	12.8205	12.5712	12.8307	12.7155	12.8087	14.0172	13.907	14.3983	14.228	13.7102	14.3468	13.8788	14.0109	13.6333	14.0312	13.7974	13.9126	13.9291	14.2927	14.1261	13.8698	13.9177	14.1206	14.343	14.0977	14.0451	9.56091	9.60196	9.52101	9.19032	8.96261	8.90839	9.86527	9.74012	9.64295	11.438	11.2589	12.1239	11.367	10.9604	11.2002	12.1193	12.111	12.2142	1656.49	1123.38	1193.85	1166.66	1165.51	1118.57	904.87	908.46	966.74	925.41	988.58	745.92	998.57	1052.78	956.89	1174.36	975.68	1007.99	0.105551	0.0769229	-0.0139497	0.549331	-0.0338106	-0.0220983	0.217134	-0.344409	-0.466706	-0.309427	-0.253473	-0.565101	-0.594296	-0.429857	-0.364078	-0.31187	-0.296508	-0.244976	-0.496841	0.480591	-0.632721	-0.108882	0.249059	-0.166296	0.03715	0.10746	0.0854482	-0.102628	0.00244378	0.0430351	-0.320125	-0.097455	-0.37504	0.709643	0.0949324	0.300273	0.132485	-0.0592483	0.109675	-0.674951	-0.777511	-0.734562	0.370587	0.63935	0.612619	-0.304363	-0.138162	-0.121943	-0.0709823	-0.298496	-0.923764	-0.752352	-1.15061	-1.014	-0.68137	-0.852112	-0.0902399
NA	NA	NA	P09525	NA	NA	NA	Q6LES2	NA	NA	NA	P09525; Q6LES2; V9HW59	P09525	NA	NA	NA	P09525	ANXA4	Annexin A4 (35-beta calcimedin) (Annexin IV) (Annexin-4) (Carbohydrate-binding protein p33/p41) (Chromobindin-4) (Endonexin I) (Lipocortin IV) (P32.5) (PP4-X) (Placental anticoagulant protein II) (PAP-II) (Protein II)	cell surface [GO:0009986]; collagen-containing extracellular matrix [GO:0062023]; cytoplasm [GO:0005737]; cytoplasmic vesicle [GO:0031410]; extracellular exosome [GO:0070062]; nuclear membrane [GO:0031965]; nucleus [GO:0005634]; perinuclear region of cytoplasm [GO:0048471]; plasma membrane [GO:0005886]; vesicle membrane [GO:0012506]; calcium ion binding [GO:0005509]; calcium-dependent phospholipid binding [GO:0005544]; calcium-dependent protein binding [GO:0048306]; identical protein binding [GO:0042802]; NF-kappaB binding [GO:0051059]; phospholipase inhibitor activity [GO:0004859]; epithelial cell differentiation [GO:0030855]; negative regulation of apoptotic process [GO:0043066]; negative regulation of interleukin-8 production [GO:0032717]; negative regulation of NF-kappaB transcription factor activity [GO:0032088]; Notch signaling pathway [GO:0007219]; regulation of transcription by RNA polymerase II [GO:0006357]; signal transduction [GO:0007165]		FALSE	TRUE	reviewed	5 out of 5	NA	NA	NA	23	NA	NA	NA	47	NA	NA	NA	22	NA	NA	NA	64.5768	NA	NA	NA	High	ENSG00000196975	ANXA4	ANXA4	FALSE	NA	NA	NA	NA	NA	NA	NA	NA	NA	NA	NA	NA	NA	NA	NA	NA	NA	NA	NA	NA	NA	NA	NA	NA	NA	NA	NA	NA	NA	NA	NA	NA	NA	NA	NA	NA	3 v 3	0.578475	0.00129587	0.388303	3 v 3	0.865914	0.0197371	0.202262	3 v 3	0.287439	0.113294	0.32185	0.481	0.401643	0.396159	-0.098	0.890006	0.0506068	0.579	0.454636	0.342336	NA	NA	NA	NA	NA	NA	NA	NA	NA	NA	NA	NA	NA	NA	NA	NA	NA	NA	NA	NA	NA	NA	NA	NA	NA	NA	NA	NA	NA	NA	NA	NA	NA	NA	NA	NA	NA	NA	NA	NA	NA	NA	NA	NA	NA	NA	NA	NA	8.64277	8.91169	8.82114	9.19353	9.53099	9.38651	8.56224	8.48099	8.47005	11.83	6.85	8.36	5.91	12.6	14.79	8.12	25.7	7.91	26.51	11.15	15.72	10.54	7.78	13.3	16.48	5.95	5.32	NA	NA	NA	NA	NA	NA	NA	NA	NA	NA	NA	NA	NA	NA	NA	NA	NA	NA	NA	NA	NA	NA	NA	NA	NA	NA	NA	NA	NA	NA	NA	NA	NA	NA	NA	NA	NA	NA	NA	NA	NA	NA	NA	NA	NA	NA	NA	NA	0.550752	0.6193	0.565373	0.631283	1.05	0.91646	0.0805313	0.430699	0.351087
P08758	P08758	P08758	P08758	P08758	P08758	P08758	P08758	P08758	P08758	P08758	P08758	P08758	P08758	P08758	P08758	P08758	ANXA5	Annexin A5 (Anchorin CII) (Annexin V) (Annexin-5) (Calphobindin I) (CPB-I) (Endonexin II) (Lipocortin V) (Placental anticoagulant protein 4) (PP4) (Placental anticoagulant protein I) (PAP-I) (Thromboplastin inhibitor) (Vascular anticoagulant-alpha) (VAC-alpha)	collagen-containing extracellular matrix [GO:0062023]; cytoplasm [GO:0005737]; cytosol [GO:0005829]; endothelial microparticle [GO:0072563]; external side of plasma membrane [GO:0009897]; extracellular exosome [GO:0070062]; extracellular region [GO:0005576]; focal adhesion [GO:0005925]; membrane [GO:0016020]; calcium ion binding [GO:0005509]; calcium-dependent phospholipid binding [GO:0005544]; phospholipase inhibitor activity [GO:0004859]; phospholipid binding [GO:0005543]; blood coagulation [GO:0007596]; negative regulation of apoptotic process [GO:0043066]; negative regulation of coagulation [GO:0050819]; response to organic substance [GO:0010033]; signal transduction [GO:0007165]	AllPrimariesMatch_	TRUE	TRUE	reviewed	5 out of 5	16	24	10	28	26	147	11	120	16	23	9	27	52.1875	70.9375	27.8125	81.5625	High	High	High	High	ENSG00000164111	ANXA5	ANXA5	FALSE	6 v 6	0.303287	0.0199362	0.0986587	6 v 6	0.0413612	0.73563	0.871409	6 v 6	0.261926	0.176097	0.39503	7 v 7	0.399685	0.0140702	0.0527417	7 v 7	0.508097	0.000443972	0.0126093	7 v 7	-0.108412	0.268332	0.582734	3 v 3	-0.627529	0.0498941	0.358667	3 v 3	-0.597959	0.00894624	0.353093	3 v 3	-0.0295697	0.876262	0.977355	3 v 3	-0.115623	0.577174	0.82949	3 v 3	-0.37128	0.192086	0.388858	3 v 3	-0.255657	0.199206	0.414632	-0.582	0.0606852	1.21692	-0.404	0.21874	0.660072	-0.178	0.786898	0.104081	10.6253	11.222	10.6265	11.0172	11.567	10.8975	11.0643	11.3005	10.7434	10.168	10.7232	10.1362	10.4803	11.3403	10.9874	11.1195	11.1875	10.5923	12.8395	12.8087	12.3579	11.8834	9.70719	12.219	11.85	11.6745	9.37504	12.1843	11.63	11.869	11.9555	12.1798	12.3459	12.0553	12.0075	11.2813	9.46455	11.4949	11.4598	8.5763	8.97327	8.53838	8.05474	8.41024	7.82909	8.93605	8.78692	8.45368	11.0126	11.1228	10.7186	10.5506	11.2265	10.73	11.1591	11.2188	11.2431	222.01	211.13	215.29	280	377.89	343.89	169.2	195.31	268.23	251.87	117.6	123.27	219.62	220.63	238.16	283.29	137.3	152.36	0.178094	0.332147	0.655244	0.589053	-0.0189854	0.853255	0.208988	0.457207	0.498776	0.490308	-0.0471148	0.266481	0.154063	0.144967	-0.118285	-0.360876	-0.102304	0.379468	0.305197	0.350426	0.242641	0.493623	0.724192	0.390201	0.75344	0.602153	0.31224	0.617061	0.851184	0.0551887	-0.112987	-0.151134	-0.172333	0.0895063	0.161621	-0.135138	-0.409187	0.0998141	-0.393165	-0.881309	-0.376684	-0.624594	0.521555	0.563028	0.709295	-0.359754	0.186344	0.0847008	-0.462	0.103705	0.011427	-0.608497	0.00772723	-0.513069	-0.146497	-0.0959774	-0.524496
A0A0S2Z2Z6	A0A0S2Z2Z6	A0A0S2Z2Z6	A0A0S2Z2Z6	A0A0S2Z2Z6	A0A0S2Z2Z6	A0A0S2Z2Z6	A0A0S2Z2Z6	P08133	A0A0S2Z377; A8K3Q7; P08133	A0A0S2Z377; A8K3Q7; P08133	P08133	P08133	P08133	P08133	P08133	P08133	ANXA6	Annexin A6 (67 kDa calelectrin) (Annexin VI) (Annexin-6) (Calphobindin-II) (CPB-II) (Chromobindin-20) (Lipocortin VI) (Protein III) (p68) (p70)	collagen-containing extracellular matrix [GO:0062023]; cytoplasm [GO:0005737]; extracellular exosome [GO:0070062]; focal adhesion [GO:0005925]; late endosome membrane [GO:0031902]; lysosomal membrane [GO:0005765]; melanosome [GO:0042470]; membrane [GO:0016020]; mitochondrion [GO:0005739]; perinuclear region of cytoplasm [GO:0048471]; actin filament binding [GO:0051015]; calcium channel activity [GO:0005262]; calcium ion binding [GO:0005509]; calcium-dependent phospholipid binding [GO:0005544]; calcium-dependent protein binding [GO:0048306]; cholesterol binding [GO:0015485]; chondroitin sulfate binding [GO:0035374]; GTP binding [GO:0005525]; identical protein binding [GO:0042802]; ligand-gated ion channel activity [GO:0015276]; lipid binding [GO:0008289]; phosphatidylserine binding [GO:0001786]; apoptotic signaling pathway [GO:0097190]; growth plate cartilage chondrocyte differentiation [GO:0003418]; ion transmembrane transport [GO:0034220]; mitochondrial calcium ion homeostasis [GO:0051560]; negative regulation of sequestering of calcium ion [GO:0051283]; neural crest cell migration [GO:0001755]; plasma membrane repair [GO:0001778]; regulation of muscle contraction [GO:0006937]	AllPrimariesMatch_	FALSE	TRUE	reviewed	5 out of 5	18	35	15	46	29	127	16	128	18	35	15	46	28.0832	52.4517	22.734	70.5795	High	High	High	High	ENSG00000197043	ANXA6	ANXA6	FALSE	6 v 6	-0.103902	0.2268	0.40651	6 v 6	-0.0673352	0.558494	0.767368	6 v 6	-0.0365666	0.658231	0.812739	7 v 7	0.659416	8.77144e-05	0.00387924	7 v 7	0.548025	0.000329194	0.0110497	7 v 7	0.111391	0.396669	0.690362	3 v 3	-0.684206	0.0556232	0.376704	3 v 3	-0.629114	0.0550708	0.432711	3 v 3	-0.055092	0.0622478	0.612076	3 v 3	0.137587	0.156111	0.583475	3 v 3	-0.406997	0.0746442	0.266655	3 v 3	-0.544584	0.0387077	0.236286	0.26	0.414608	0.382363	0.163	0.620898	0.20698	0.097	0.871868	0.0595492	10.1403	10.5033	10.1907	10.3661	10.6987	10.2606	10.4993	10.4929	10.5067	10.1911	10.8304	10.2628	10.0802	10.9928	10.4561	10.3779	10.4631	10.1936	12.0376	12.2137	11.9062	11.375	12.6039	12.4756	11.9212	10.7558	11.6673	11.4888	11.5922	11.2431	11.7068	11.4634	11.705	11.6575	11.1148	10.6314	12.3274	11.8174	11.4435	6.99435	7.0268	6.93782	6.66959	6.28725	6.11478	7.02126	7.09064	7.01235	11.0431	10.5705	10.6364	11.1064	10.8309	10.7255	11.3929	11.1226	11.3682	104.96	143.4	129.94	119.32	78.56	69.02	136.04	149.7	131.01	122.46	130.57	121.25	149.27	115.35	173.49	109.47	116.22	84.64	0.442805	0.936592	0.548806	0.88343	0.678057	0.506987	0.619234	-0.0507407	-0.327028	-0.0721106	-0.133244	0.20585	-0.246138	0.0601672	-0.489468	-0.26546	-0.0117576	0.235589	0.0669182	0.791328	0.276497	0.332666	0.658183	0.47771	0.5562	0.74359	-0.110908	0.16244	0.193349	-0.121486	-0.029739	-0.313056	-0.348523	0.660095	0.21614	0.225247	0.200347	-0.0492132	-0.124356	-0.351664	-0.803391	-0.897562	0.32476	0.739549	0.823032	-0.0269042	-0.0638417	-0.07453	0.063271	0.260391	0.0890987	-0.286487	-0.291723	-0.642782	-0.349758	-0.552114	-0.731881
P20073	P20073	P20073	P20073	B2R657	P20073	B2R657	P20073	B2R657; B2R7L2; B4DHY4; B4DT77; B4DWU2; P20073; Q53HM8	B2R7L2; B4DHY4; B4DT77; B4DWU2; P20073; Q53HM8	B2R657; B2R7L2; B4DHY4; B4DT77; B4DWU2; P20073; Q53HM8	B4DHY4; B4DT77; B4DWU2; P20073; Q53HM8	P20073	P20073	P20073	P20073	P20073	ANXA7	Annexin A7 (Annexin VII) (Annexin-7) (Synexin)	collagen-containing extracellular matrix [GO:0062023]; cytoplasm [GO:0005737]; endoplasmic reticulum membrane [GO:0005789]; extracellular exosome [GO:0070062]; membrane [GO:0016020]; nucleus [GO:0005634]; calcium ion binding [GO:0005509]; calcium-dependent phospholipid binding [GO:0005544]; calcium-dependent protein binding [GO:0048306]; integrin binding [GO:0005178]; RNA binding [GO:0003723]; autophagy [GO:0006914]; epithelial cell differentiation [GO:0030855]; negative regulation of gene expression [GO:0010629]	AllPrimariesMatch_	FALSE	TRUE	reviewed	5 out of 5	6	8	2	19	11	18	3	50	6	8	2	19	11.8852	15.1639	5.53279	38.3197	High	High	High	High	ENSG00000138279	ANXA7	ANXA7	FALSE	6 v 6	0.185953	0.198229	0.371826	6 v 6	0.0969681	0.500228	0.728242	6 v 6	0.0889854	0.0744789	0.256097	6 v 6	0.347879	0.0493505	0.122461	6 v 6	0.336102	0.0971001	0.293187	6 v 6	0.0117769	0.797186	0.919298	0 v 0	NA	NA	NA	0 v 0	NA	NA	NA	0 v 0	NA	NA	NA	3 v 3	-0.0589709	0.343817	0.707276	3 v 3	0.109798	0.0923636	0.28382	3 v 3	0.168769	0.0899737	0.29889	-0.188	0.656817	0.182556	-0.302	0.370487	0.431226	0.114	0.871171	0.0598965	8.5263	8.76752	8.53605	9.32441	9.69645	9.30834	9.17018	9.04002	8.84862	8.63662	8.783	8.56491	8.63988	9.00113	8.72588	9.16491	9.18438	8.86109	8.31016	7.72451	9.45409	9.31424	9.33784	8.99633	NA	8.3733	9.10171	8	8.96953	NA	7.25267	9.35271	8.16088	7.15178	9.40514	8.2588	9.17617	8.9678	NA	NA	NA	NA	NA	NA	NA	NA	NA	NA	9.1809	9.04903	9.03232	9.02763	9.02209	9.03562	8.91797	8.97441	8.86357	33.7	25.22	20.9	28.95	45.75	45.61	29.78	41.76	27.1	35.35	26.61	21.33	25.49	26.09	27.81	37.28	22.7	24.18	0.101388	0.236132	0.310158	0.0268018	NA	0.471848	0.940943	-0.110321	-0.0154758	-0.0288587	0.15423	0.65643	0.459716	-0.11358	-0.233604	-0.189825	0.159499	0.512066	0.447252	0.0489522	0.161672	0.149278	0.0285296	NA	0.572736	1.05544	0.00325869	0.218128	0.160966	-0.00526852	0.144364	0.012464	0.0524359	0.07446	0.16088	-0.00172778	NA	-0.100888	-0.114499	NA	NA	NA	NA	NA	NA	NA	NA	NA	-0.153274	-0.0269414	0.00330262	0.109661	0.0476758	0.172057	0.262935	0.0746171	0.168754
P19801	NA	NA	NA	D3DX01	NA	NA	NA	B3KS02; D3DX01; D3DX03; P19801	NA	NA	NA	NA	NA	NA	P19801	P19801	AOC1	Amiloride-sensitive amine oxidase [copper-containing] (DAO) (Diamine oxidase) (EC 1.4.3.22) (Amiloride-binding protein 1) (Amine oxidase copper domain-containing protein 1) (Histaminase) (Kidney amine oxidase) (KAO)	bicellular tight junction [GO:0005923]; extracellular exosome [GO:0070062]; extracellular region [GO:0005576]; extracellular space [GO:0005615]; peroxisome [GO:0005777]; plasma membrane [GO:0005886]; specific granule lumen [GO:0035580]; calcium ion binding [GO:0005509]; copper ion binding [GO:0005507]; diamine oxidase activity [GO:0052597]; heparin binding [GO:0008201]; histamine oxidase activity [GO:0052598]; methylputrescine oxidase activity [GO:0052599]; primary amine oxidase activity [GO:0008131]; propane-1,3-diamine oxidase activity [GO:0052600]; protein homodimerization activity [GO:0042803]; protein-containing complex binding [GO:0044877]; quinone binding [GO:0048038]; zinc ion binding [GO:0008270]; amine metabolic process [GO:0009308]; cellular response to azide [GO:0097185]; cellular response to copper ion [GO:0071280]; cellular response to copper ion starvation [GO:0035874]; cellular response to heparin [GO:0071504]; cellular response to histamine [GO:0071420]; putrescine metabolic process [GO:0009445]; response to antibiotic [GO:0046677]		FALSE	TRUE	reviewed	5 out of 5	4	NA	NA	NA	7	NA	NA	NA	4	NA	NA	NA	5.19308	NA	NA	NA	High	NA	NA	NA	ENSG00000002726	AOC1	AOC1	TRUE	6 v 6	0.271842	0.00215049	0.0324088	6 v 6	0.319386	0.00902219	0.129326	6 v 6	-0.0475433	0.45659	0.666507	NA	NA	NA	NA	NA	NA	NA	NA	NA	NA	NA	NA	NA	NA	NA	NA	NA	NA	NA	NA	NA	NA	NA	NA	NA	NA	NA	NA	NA	NA	NA	NA	NA	NA	NA	NA	NA	NA	NA	NA	NA	NA	0	0	NA	8.6388	8.60992	8.54689	7.85549	7.8586	7.63445	7.56682	7.51728	7.46923	8.46516	8.15076	8.34385	8.52121	8.07361	8.02292	7.61618	7.48059	7.51333	NA	NA	NA	NA	NA	NA	NA	NA	NA	NA	NA	NA	NA	NA	NA	NA	NA	NA	NA	NA	NA	NA	NA	NA	NA	NA	NA	NA	NA	NA	NA	NA	NA	NA	NA	NA	NA	NA	NA	0	0	0	0	0.66	0	0	0	0	0	0	0	0	0	0	0	0	0	NA	NA	NA	NA	NA	NA	NA	0.17364	0.459155	0.203043	0.288676	0.341327	0.165213	0.11759	0.536311	0.523972	0.23931	0.378014	0.121115	NA	NA	NA	NA	NA	NA	NA	0.0560496	-0.0771567	-0.320929	0.0493661	-0.0366874	0.044098	NA	NA	NA	NA	NA	NA	NA	NA	NA	NA	NA	NA	NA	NA	NA	NA	NA	NA	NA	NA	NA	NA	NA	NA	NA
NA	NA	Q3MHQ1	NA	NA	NA	Q3MHQ1	NA	NA	NA	Q3MHQ1	NA	NA	Q3MHQ1	NA	NA	Q3MHQ1	AOC1	Amine oxidase (EC 1.4.3.-)	bicellular tight junction [GO:0005923]; extracellular exosome [GO:0070062]; extracellular space [GO:0005615]; plasma membrane [GO:0005886]; calcium ion binding [GO:0005509]; copper ion binding [GO:0005507]; diamine oxidase activity [GO:0052597]; heparin binding [GO:0008201]; primary amine oxidase activity [GO:0008131]; protein homodimerization activity [GO:0042803]; protein-containing complex binding [GO:0044877]; quinone binding [GO:0048038]; zinc ion binding [GO:0008270]; amine metabolic process [GO:0009308]; cellular response to azide [GO:0097185]; cellular response to copper ion [GO:0071280]; cellular response to copper ion starvation [GO:0035874]; cellular response to histamine [GO:0071420]; putrescine metabolic process [GO:0009445]; response to antibiotic [GO:0046677]		FALSE	FALSE	unreviewed	4 out of 5	NA	NA	2	NA	NA	NA	2	NA	NA	NA	2	NA	NA	NA	3.57616	NA	NA	NA	High	NA	NA	NA	NA	NA	NA	NA	NA	NA	NA	NA	NA	NA	NA	NA	NA	NA	NA	NA	NA	NA	NA	NA	NA	NA	NA	NA	NA	NA	0 v 0	NA	NA	NA	0 v 0	NA	NA	NA	0 v 0	NA	NA	NA	NA	NA	NA	NA	NA	NA	NA	NA	NA	NA	NA	NA	NA	NA	NA	NA	NA	NA	NA	NA	NA	NA	NA	NA	NA	NA	NA	NA	NA	NA	NA	NA	NA	NA	NA	NA	NA	NA	NA	NA	NA	NA	NA	NA	NA	NA	NA	NA	NA	NA	NA	NA	NA	NA	NA	NA	NA	NA	NA	NA	NA	NA	NA	NA	NA	NA	NA	NA	NA	NA	NA	NA	NA	NA	NA	NA	NA	NA	NA	NA	NA	NA	NA	NA	NA	NA	NA	NA	NA	NA	NA	NA	NA	NA	NA	NA	NA	NA	NA	NA	NA	NA	NA	NA	NA	NA	NA	NA	NA	NA	NA	NA	NA	NA	NA	NA	NA	NA	NA	NA	NA	NA	NA	NA	NA	NA	NA	NA	NA	NA	NA	NA	NA	NA	NA	NA	NA	NA	NA	NA	NA	NA	NA	NA	NA	NA	NA	NA	NA	NA	NA	NA	NA
NA	Q63HQ0	NA	Q63HQ0	NA	Q63HQ0	NA	Q63HQ0	NA	Q63HQ0	NA	Q63HQ0	Q63HQ0	NA	Q63HQ0	NA	Q63HQ0	AP1AR	AP-1 complex-associated regulatory protein (2c18) (Adaptor-related protein complex 1-associated regulatory protein) (Gamma-1-adaptin brefeldin A resistance protein) (GBAR) (Gamma-BAR) (Gamma-A1-adaptin and kinesin interactor) (Gadkin)	cytosol [GO:0005829]; early endosome [GO:0005769]; endosome [GO:0005768]; Golgi apparatus [GO:0005794]; late endosome [GO:0005770]; transport vesicle [GO:0030133]; AP-1 adaptor complex binding [GO:0035650]; kinesin binding [GO:0019894]; cellular protein localization [GO:0034613]; negative regulation of cell motility [GO:2000146]; negative regulation of receptor recycling [GO:0001920]; negative regulation of substrate adhesion-dependent cell spreading [GO:1900025]; protein transport [GO:0015031]; regulation of Arp2/3 complex-mediated actin nucleation [GO:0034315]; vesicle targeting, trans-Golgi to endosome [GO:0048203]		FALSE	TRUE	reviewed	5 out of 5	NA	5	NA	3	NA	19	NA	3	NA	5	NA	2	NA	18.2119	NA	6.95364	NA	High	NA	High	ENSG00000138660	AP1AR	AP1AR	FALSE	NA	NA	NA	NA	NA	NA	NA	NA	NA	NA	NA	NA	7 v 7	-0.0283158	0.845618	0.899126	7 v 7	0.170189	0.0949321	0.290085	7 v 7	-0.198505	0.240674	0.550399	NA	NA	NA	NA	NA	NA	NA	NA	NA	NA	NA	NA	3 v 3	-0.179976	0.228788	0.626143	3 v 3	-0.370645	0.0805745	0.271501	3 v 3	-0.190669	0.455937	0.639592	-0.678	0.0372799	1.42853	-0.086	0.851642	0.0697428	-0.592	0.207086	0.683848	NA	NA	NA	NA	NA	NA	NA	NA	NA	NA	NA	NA	NA	NA	NA	NA	NA	NA	8.49265	9.32238	9.0588	8.61066	8.90869	8.9952	8.19377	8.85674	8.7046	8.30879	9.45039	8.68018	8.84894	8.93074	8.34829	8.98641	9.25361	8.10905	8.62278	8.91588	8.15482	NA	NA	NA	NA	NA	NA	NA	NA	NA	5.18982	5.62644	5.04002	5.12102	5.23649	4.95884	5.48543	5.41616	5.52669	28.81	19.82	28.91	27.76	23.87	31.43	18.95	10.28	26.54	24.62	14.1	12.8	20.1	33.41	25.99	32.57	15.14	24.67	0.128066	0.204097	0.18386	-0.455185	-0.486412	0.473443	-0.246081	NA	NA	NA	NA	NA	NA	NA	NA	NA	NA	NA	NA	-0.194808	0.285909	0.144369	0.0793225	0.0389536	0.335968	0.501609	NA	NA	NA	NA	NA	NA	0.322874	-0.0818114	0.0394915	-0.534507	-0.525366	0.137475	-0.74769	NA	NA	NA	NA	NA	NA	NA	NA	NA	-0.0688092	-0.389947	-0.081173	-0.364411	-0.179672	-0.567852	-0.295602	0.210275	-0.486679
Q10567	Q10567	Q10567	Q10567	Q10567	Q10567	Q10567	Q10567	Q10567	Q10567	Q10567	Q10567	Q10567	Q10567	Q10567	Q10567	Q10567	AP1B1	AP-1 complex subunit beta-1 (Adaptor protein complex AP-1 subunit beta-1) (Adaptor-related protein complex 1 subunit beta-1) (Beta-1-adaptin) (Beta-adaptin 1) (Clathrin assembly protein complex 1 beta large chain) (Golgi adaptor HA1/AP1 adaptin beta subunit)	clathrin adaptor complex [GO:0030131]; clathrin-coated vesicle membrane [GO:0030665]; cytoplasmic vesicle membrane [GO:0030659]; cytosol [GO:0005829]; Golgi apparatus [GO:0005794]; Golgi membrane [GO:0000139]; intracellular membrane-bounded organelle [GO:0043231]; lysosomal membrane [GO:0005765]; trans-Golgi network membrane [GO:0032588]; clathrin binding [GO:0030276]; protein kinase binding [GO:0019901]; determination of left/right symmetry [GO:0007368]; heart development [GO:0007507]; intracellular protein transport [GO:0006886]; kidney development [GO:0001822]; vesicle-mediated transport [GO:0016192]	AllPrimariesMatch_	FALSE	TRUE	reviewed	5 out of 5	19	37	11	41	31	210	11	73	3	6	2	12	17.9136	38.1454	10.432	42.1496	High	High	High	High	ENSG00000100280	AP1B1	AP1B1	FALSE	3 v 3	0.23977	0.166429	0.33332	3 v 3	0.0622925	0.727356	0.867115	3 v 3	0.177478	0.0599754	0.231606	7 v 7	-0.09844	0.346899	0.486297	7 v 7	-0.152915	0.111203	0.317351	7 v 7	0.0544754	0.561468	0.797279	0 v 0	NA	NA	NA	0 v 0	NA	NA	NA	0 v 0	NA	NA	NA	3 v 3	-0.0272569	0.332224	0.70314	3 v 3	0.0722496	0.529874	0.679209	3 v 3	0.0995064	0.313169	0.521258	-0.216	0.397287	0.400896	-0.227	0.330131	0.481313	0.012	0.984858	0.00662657	NA	NA	NA	7.22786	7.4187	7.08108	6.90328	7.04111	7.06393	NA	NA	NA	NA	NA	NA	7.08108	7.13955	7.32012	10.2205	9.95405	9.37156	9.86202	10.8526	8.64205	10.224	10.4018	10.7597	10.5553	8.52709	10.3247	10.0153	9.23194	10.7022	10.0673	9.49486	10.0825	11.1373	8.41701	10.296	NA	NA	NA	NA	NA	NA	NA	NA	NA	9.82845	9.88813	9.68475	9.80284	9.89724	9.61949	9.71425	9.66764	9.72093	116.02	129.34	118.79	101.01	82.21	91.21	85.95	71.32	96.56	101	108.5	94.98	104.91	96.58	94.9	93.78	84.32	78.84	0.139618	0.0928858	-0.334761	0.114966	-0.100741	-0.0612248	-0.539822	NA	NA	NA	0.324577	0.377584	0.0171496	NA	NA	NA	0.146773	0.279145	-0.23904	-0.123297	-0.284704	-0.481673	0.225043	-0.0719968	-0.113249	-0.220531	NA	NA	NA	0.177805	0.0984398	0.256189	0.262914	0.37759	0.146913	-0.110077	-0.0287446	0.0520242	-0.319291	NA	NA	NA	NA	NA	NA	NA	NA	NA	-0.0256144	0.00910604	-0.0652622	0.0885939	0.229597	-0.101442	0.114208	0.220491	-0.0361796
H3BNR4	NA	NA	NA	H3BNR4	NA	NA	NA	H3BNR4	NA	NA	NA	NA	NA	NA	H3BNR4	H3BNR4	AP1G1	AP-1 complex subunit gamma-1	intracellular vesicle [GO:0097708]; membrane coat [GO:0030117]; intracellular protein transport [GO:0006886]; vesicle-mediated transport [GO:0016192]		FALSE	TRUE	unreviewed	1 out of 5	4	NA	NA	NA	6	NA	NA	NA	1	NA	NA	NA	18.2203	NA	NA	NA	High	NA	NA	NA	NA	NA	NA	NA	0 v 0	NA	NA	NA	0 v 0	NA	NA	NA	0 v 0	NA	NA	NA	NA	NA	NA	NA	NA	NA	NA	NA	NA	NA	NA	NA	NA	NA	NA	NA	NA	NA	NA	NA	NA	NA	NA	NA	NA	NA	NA	NA	NA	NA	NA	NA	NA	NA	NA	NA	NA	NA	NA	NA	NA	NA	NA	NA	NA	NA	NA	NA	NA	NA	NA	NA	NA	NA	NA	NA	NA	NA	NA	NA	NA	NA	NA	NA	NA	NA	NA	NA	NA	NA	NA	NA	NA	NA	NA	NA	NA	NA	NA	NA	NA	NA	NA	NA	NA	NA	NA	NA	NA	NA	NA	NA	NA	NA	NA	NA	NA	NA	NA	NA	NA	NA	NA	NA	NA	NA	NA	NA	NA	NA	NA	NA	NA	NA	NA	NA	NA	NA	NA	NA	NA	NA	NA	NA	NA	NA	NA	NA	NA	NA	NA	NA	NA	NA	NA	NA	NA	NA	NA	NA	NA	NA	NA	NA	NA	NA	NA	NA	NA	NA	NA	NA	NA	NA	NA	NA	NA	NA	NA	NA	NA	NA	NA	NA	NA	NA	NA	NA	NA	NA	NA	NA	NA	NA	NA	NA	NA
O43747	O43747	O43747	O43747	B3KXW5	B3KXW5	B3KXW5	B3KXW5	A0A140VJE7; B3KXW5; O43747; Q8IY97	A0A140VJE7; B3KXW5; O43747; Q8IY97	A0A140VJE7; A0A3Q1M952; B3KXW5; F1MF68; G3MZH4; O43747; Q8IY97	A0A140VJE7; B3KXW5; O43747	O43747	O43747	O43747	O43747	O43747	AP1G1	AP-1 complex subunit gamma-1 (Adaptor protein complex AP-1 subunit gamma-1) (Adaptor-related protein complex 1 subunit gamma-1) (Clathrin assembly protein complex 1 gamma-1 large chain) (Gamma1-adaptin) (Golgi adaptor HA1/AP1 adaptin subunit gamma-1)	AP-1 adaptor complex [GO:0030121]; clathrin-coated vesicle [GO:0030136]; clathrin-coated vesicle membrane [GO:0030665]; cytoplasm [GO:0005737]; cytoplasmic vesicle membrane [GO:0030659]; cytosol [GO:0005829]; Golgi apparatus [GO:0005794]; Golgi membrane [GO:0000139]; intracellular membrane-bounded organelle [GO:0043231]; lysosomal membrane [GO:0005765]; membrane [GO:0016020]; perinuclear region of cytoplasm [GO:0048471]; recycling endosome [GO:0055037]; trans-Golgi network membrane [GO:0032588]; cargo adaptor activity [GO:0140312]; clathrin adaptor activity [GO:0035615]; GTP-dependent protein binding [GO:0030742]; kinesin binding [GO:0019894]; small GTPase binding [GO:0031267]; endosome to melanosome transport [GO:0035646]; Golgi to lysosome transport [GO:0090160]; Golgi to vacuole transport [GO:0006896]; intracellular protein transport [GO:0006886]; melanosome organization [GO:0032438]; positive regulation of natural killer cell degranulation [GO:0043323]; positive regulation of natural killer cell mediated cytotoxicity [GO:0045954]; receptor-mediated endocytosis [GO:0006898]	AllPrimariesMatch_	FALSE	TRUE	reviewed	5 out of 5	15	23	4	23	23	121	4	39	12	6	4	23	20.9246	28.3455	4.25791	29.927	High	High	High	High	ENSG00000166747	AP1G1	AP1G1	FALSE	6 v 6	-0.122935	0.273786	0.457495	6 v 6	-0.102302	0.395098	0.653999	6 v 6	-0.0206334	0.88709	0.945494	7 v 7	-0.419152	0.00409465	0.0247303	7 v 7	-0.270867	0.0466136	0.187859	7 v 7	-0.148285	0.451181	0.72685	0 v 0	NA	NA	NA	0 v 0	NA	NA	NA	0 v 0	NA	NA	NA	3 v 3	-0.0949764	0.332393	0.70314	3 v 3	-0.161324	0.301	0.487218	3 v 3	-0.0663472	0.733593	0.839898	-0.353	0.332764	0.477864	-0.183	0.633442	0.198293	-0.169	0.800436	0.0966736	10.2708	10.3869	10.4489	9.76338	9.6779	9.81202	9.87897	9.94075	10.1954	10.1211	10.7058	10.2555	10.3848	10.9808	10.5754	9.60233	9.55727	9.87314	11.9936	11.9699	11.5505	10.6533	12.2775	11.393	11.3333	11.3586	12.4727	12.1807	11.8787	12.1234	12.2433	11.8476	12.5231	12.3391	12.2868	10.5991	12.461	11.4204	11.4376	NA	NA	NA	NA	NA	NA	NA	NA	NA	9.57743	9.59731	9.06797	9.34518	9.51905	9.09355	9.4674	9.50064	9.47371	61.48	57.65	52.95	43.12	46.08	44.99	38.58	39.83	54.21	54.92	21.15	33.46	45.84	55.84	52.59	59.25	27.84	27.09	-0.297138	-0.195222	-0.187142	-0.485779	-0.790111	-0.273367	-0.705303	0.149618	-0.318865	0.193442	-0.115592	-0.262858	-0.383355	-0.114021	-0.593842	-0.126502	0.161051	0.120624	-0.0611197	-0.73634	-0.183448	-0.529546	-0.02742	-0.104329	-0.3692	0.054217	0.263639	0.274977	0.319944	-0.276643	-0.383482	-0.322236	0.439202	-0.0117738	0.342404	-0.458359	-0.685782	0.0958332	-0.75952	NA	NA	NA	NA	NA	NA	NA	NA	NA	-0.232245	-0.0782612	0.0255775	-0.122218	0.0184037	-0.380156	0.110027	0.096665	-0.405734
A0A024R7K8	A0A024R7K8	NA	A0A024R7K8	Q59EK3	Q59EK3	NA	Q59EK3	Q59EK3; Q9BXS5	B4DDG7; K7EJL1; Q59EK3; Q9BXS5	NA	B3KNH5; Q59EK3; Q9BXS5	Q9BXS5	NA	Q9BXS5	Q9BXS5	Q9BXS5	AP1M1	AP-1 complex subunit mu-1 (AP-mu chain family member mu1A) (Adaptor protein complex AP-1 subunit mu-1) (Adaptor-related protein complex 1 subunit mu-1) (Clathrin assembly protein complex 1 mu-1 medium chain 1) (Clathrin coat assembly protein AP47) (Clathrin coat-associated protein AP47) (Golgi adaptor HA1/AP1 adaptin mu-1 subunit) (Mu-adaptin 1) (Mu1A-adaptin)	clathrin adaptor complex [GO:0030131]; clathrin-coated vesicle [GO:0030136]; clathrin-coated vesicle membrane [GO:0030665]; cytoplasmic vesicle [GO:0031410]; cytoplasmic vesicle membrane [GO:0030659]; cytosol [GO:0005829]; extracellular exosome [GO:0070062]; Golgi membrane [GO:0000139]; lysosomal membrane [GO:0005765]; membrane [GO:0016020]; plasma membrane [GO:0005886]; specific granule membrane [GO:0035579]; trans-Golgi network membrane [GO:0032588]; clathrin adaptor activity [GO:0035615]; endosome to melanosome transport [GO:0035646]; intracellular protein transport [GO:0006886]; melanosome organization [GO:0032438]; vesicle-mediated transport [GO:0016192]		FALSE	TRUE	reviewed	5 out of 5	13	16	NA	20	21	57	NA	32	13	16	NA	18	37.5887	43.4988	NA	53.6643	High	High	NA	High	ENSG00000072958	AP1M1	AP1M1	FALSE	6 v 6	-0.0353135	0.647161	0.776651	6 v 6	0.00611759	0.945909	0.978876	6 v 6	-0.0414311	0.39732	0.612674	7 v 7	-0.204658	0.0181334	0.0627437	7 v 7	-0.232662	0.032618	0.14934	7 v 7	0.0280041	0.729971	0.887815	NA	NA	NA	NA	NA	NA	NA	NA	NA	NA	NA	NA	3 v 3	-0.0782805	0.0460872	0.475332	3 v 3	-0.0909649	0.361629	0.54314	3 v 3	-0.0126844	0.893453	0.935612	0.037	0.914364	0.0388808	0.09	0.717393	0.144243	-0.053	0.908868	0.0414992	10.2697	10.5605	10.6672	9.86697	9.7988	9.90959	9.93044	9.65571	9.94808	10.5514	10.719	10.48	10.5113	10.8351	10.4723	9.71407	9.6471	9.85627	9.37764	10.946	10.049	10.3107	10.7138	10.3962	10.4075	10.4208	10.845	9.55401	10.8501	10.7832	10.9008	10.2796	9.87237	10.97	10.5672	10.308	10.7791	10.7558	10.5771	NA	NA	NA	NA	NA	NA	NA	NA	NA	8.82496	8.63916	8.37504	8.7187	8.59283	8.29278	8.6886	8.66035	8.52826	98.53	114.21	117.75	96.88	105.08	100.46	121.15	88.66	121.97	105.42	108.05	114.07	112.75	100.24	119.08	86.32	127.57	131.08	-0.230579	-0.131203	-0.176369	-0.453932	-0.375682	0.0452376	-0.110076	-0.281709	-0.158523	0.187218	-0.0634719	0.143086	-0.038482	-0.241547	-0.274579	0.194916	0.152896	0.151697	0.0533232	-0.518164	-0.0652466	-0.494723	-0.359629	-0.169665	-0.0239331	0.00272872	-0.0401614	0.116056	-0.00769763	-0.216368	-0.00861099	-0.0918053	0.287585	-0.0659568	0.318354	-0.0943031	-0.206016	0.0691707	-0.112805	NA	NA	NA	NA	NA	NA	NA	NA	NA	-0.106255	-0.046329	-0.0822577	0.0301041	-0.0675218	-0.235477	0.136359	-0.0211927	-0.153219
NA	NA	NA	K7EMG5	NA	NA	NA	K7EMG5	NA	NA	NA	K7EMG5	K7EMG5	NA	NA	NA	K7EMG5	AP1M2	AP-1 complex subunit mu-2 (Fragment)	clathrin adaptor complex [GO:0030131]; intracellular membrane-bounded organelle [GO:0043231]; intracellular protein transport [GO:0006886]; vesicle-mediated transport [GO:0016192]		FALSE	TRUE	unreviewed	1 out of 5	NA	NA	NA	3	NA	NA	NA	4	NA	NA	NA	1	NA	NA	NA	8.02676	NA	NA	NA	High	NA	NA	NA	NA	NA	NA	NA	NA	NA	NA	NA	NA	NA	NA	NA	NA	NA	NA	NA	NA	NA	NA	NA	NA	NA	NA	NA	NA	NA	NA	NA	NA	NA	NA	NA	NA	NA	NA	NA	NA	3 v 3	0.357023	0.311729	0.688441	3 v 3	0.926818	0.0370694	0.232836	3 v 3	0.569795	0.0371895	0.23462	NA	NA	NA	NA	NA	NA	NA	NA	NA	NA	NA	NA	NA	NA	NA	NA	NA	NA	NA	NA	NA	NA	NA	NA	NA	NA	NA	NA	NA	NA	NA	NA	NA	NA	NA	NA	NA	NA	NA	NA	NA	NA	NA	NA	NA	NA	NA	NA	NA	NA	NA	NA	NA	NA	NA	NA	NA	5.44294	5.26679	5.40259	5.54535	6.15583	5.4822	4.67243	4.88753	4.84298	NA	NA	NA	NA	NA	NA	NA	NA	NA	NA	NA	NA	NA	NA	NA	NA	NA	NA	NA	NA	NA	NA	NA	NA	NA	NA	NA	NA	NA	NA	NA	NA	NA	NA	NA	NA	NA	NA	NA	NA	NA	NA	NA	NA	NA	NA	NA	NA	NA	NA	NA	NA	NA	NA	NA	NA	NA	NA	NA	NA	NA	NA	NA	NA	NA	NA	0.102407	0.889044	0.0796172	0.872925	1.2683	0.639224	0.770518	0.379261	0.559607
