## Supplementary material for "Multiomic Approach Characterises the Neuroprotective Role of Retromer in Regulating Lysosomal Health": Table 2: Table 2 Normalised Omics Data.xlsx (part 2 of 3)

### Sheet: Table S2 - Normalised (continued)
																																																	Stats	Stats	Stats	Stats	Stats	Stats	Stats	Stats	Stats	Stats	Stats	Stats	Stats	Stats	Stats	Stats	Stats	Stats	Stats	Stats	Stats	Stats	Stats	Stats	Stats	Stats	Stats	Stats	Stats		Stats	Stats	Stats	Stats	Stats	Stats	Stats	Stats	Stats	Stats	Stats	Stats	Stats	Stats	Stats	Stats	Stats	Stats										Surface_Bio	Surface_Bio	Surface_Bio	Surface_Bio	Surface_Bio	Surface_Bio	Surface_Bio	Surface_Bio	Surface_Bio	Surface_Bio	Surface_Bio	Surface_Bio	Surface_Bio	Surface_Bio	Surface_Bio	Surface_Bio	Surface_Bio	Surface_Bio	LysoIP	LysoIP	LysoIP	LysoIP	LysoIP	LysoIP	LysoIP	LysoIP	LysoIP	LysoIP	LysoIP	LysoIP	LysoIP	LysoIP	LysoIP	LysoIP	LysoIP	LysoIP	LysoIP	LysoIP	LysoIP	Media	Media	Media	Media	Media	Media	Media	Media	Media	Whole_Cell	Whole_Cell	Whole_Cell	Whole_Cell	Whole_Cell	Whole_Cell	Whole_Cell	Whole_Cell	Whole_Cell	RNA																		LysoIP	LysoIP	LysoIP	LysoIP	LysoIP	LysoIP	LysoIP	Surface_Bio	Surface_Bio	Surface_Bio	Surface_Bio	Surface_Bio	Surface_Bio	Surface_Bio	Surface_Bio	Surface_Bio	Surface_Bio	Surface_Bio	Surface_Bio	LysoIP	LysoIP	LysoIP	LysoIP	LysoIP	LysoIP	LysoIP	Surface_Bio	Surface_Bio	Surface_Bio	Surface_Bio	Surface_Bio	Surface_Bio	LysoIP	LysoIP	LysoIP	LysoIP	LysoIP	LysoIP	LysoIP	Media	Media	Media	Media	Media	Media	Media	Media	Media	Whole_Cell	Whole_Cell	Whole_Cell	Whole_Cell	Whole_Cell	Whole_Cell	Whole_Cell	Whole_Cell	Whole_Cell
P61966	P61966	NA	P61966	B4DIM6	H7C1E4	NA	H7C1E4	A0A024RBX8; A0A2R8YGH5; A0A5F9ZHW1; A0A5F9ZHX2; A0A5F9ZI43; A6NH01; B4DIM6; B7Z3M9; B7Z853; B8ZZZ1; F6SFB5; H0Y673; H7BZG6; H7C1E4; P56377; P61966; Q53R44; Q7Z677; Q96PC3	A0A2R8YGH5; H7C1E4; P61966	NA	A0A2R8YGH5; H7C1E4; P61966	P61966	NA	P61966	P61966	P61966	AP1S1	AP-1 complex subunit sigma-1A (Adaptor protein complex AP-1 subunit sigma-1A) (Adaptor-related protein complex 1 subunit sigma-1A) (Clathrin assembly protein complex 1 sigma-1A small chain) (Clathrin coat assembly protein AP19) (Golgi adaptor HA1/AP1 adaptin sigma-1A subunit) (HA1 19 kDa subunit) (Sigma 1a subunit of AP-1 clathrin) (Sigma-adaptin 1A) (Sigma1A-adaptin)	AP-1 adaptor complex [GO:0030121]; clathrin-coated pit [GO:0005905]; cytoplasmic vesicle membrane [GO:0030659]; cytosol [GO:0005829]; Golgi apparatus [GO:0005794]; Golgi membrane [GO:0000139]; intracellular membrane-bounded organelle [GO:0043231]; lysosomal membrane [GO:0005765]; membrane [GO:0016020]; trans-Golgi network membrane [GO:0032588]; clathrin adaptor activity [GO:0035615]; intracellular protein transport [GO:0006886]; receptor-mediated endocytosis [GO:0006898]; response to virus [GO:0009615]; vesicle-mediated transport [GO:0016192]		FALSE	TRUE	reviewed	5 out of 5	1	3	NA	3	1	5	NA	3	1	2	NA	1	4.43038	14.557	NA	15.1899	Medium	High	NA	High	ENSG00000106367	AP1S1	AP1S1	FALSE	3 v 3	-0.0329753	0.821573	0.898323	3 v 3	-0.0434764	0.757149	0.885606	3 v 3	0.0105011	0.938875	0.971153	4 v 4	-0.215749	0.304725	0.445868	4 v 4	-0.2443	0.295998	0.535295	4 v 4	0.028551	0.921708	0.97064	NA	NA	NA	NA	NA	NA	NA	NA	NA	NA	NA	NA	3 v 3	-0.189965	0.399697	0.738899	3 v 3	-0.159567	0.504215	0.659373	3 v 3	0.0303981	0.581512	0.737798	-0.254	0.472623	0.325485	-0.417	0.166355	0.778964	0.163	0.788731	0.103071	6.94837	7.2114	6.89118	NA	NA	NA	NA	NA	NA	6.85922	7.50144	6.78921	6.74685	7.39232	7.04221	NA	NA	NA	6.89482	6.54071	6.97957	NA	NA	NA	6.44294	NA	NA	6.97039	NA	6.95652	6.32733	7.46679	7.67172	6.49185	7.26397	NA	NA	NA	6.40769	NA	NA	NA	NA	NA	NA	NA	NA	NA	4.66107	4.84298	4.77083	4.50462	4.94486	4.2555	4.71699	4.73877	4.72792	49.14	82.15	92.67	88.61	64.97	64.71	71.74	81.59	50.82	44.82	65.74	63.32	55.39	35.7	79.79	42.38	60.27	65.78	-0.487222	NA	-0.0755758	NA	-0.513578	0.213381	NA	0.0891431	-0.290038	0.101969	NA	NA	NA	0.201517	-0.180916	-0.15103	NA	NA	NA	-0.284405	NA	-0.7769	NA	0.0352508	0.0488562	NA	-0.112374	-0.109122	0.252999	NA	NA	NA	-0.202817	NA	0.701324	NA	-0.548829	0.164525	NA	NA	NA	NA	NA	NA	NA	NA	NA	NA	-0.156445	0.10188	-0.515328	-0.212371	0.206091	-0.47242	-0.0559254	0.104211	0.0429086
NA	P56377	NA	P56377	NA	B4DIM6	NA	A0A024RBX8	NA	A0A024RBX8; A0A5F9ZHW1; A0A5F9ZHX2; A0A5F9ZI43; A6NH01; B4DIM6; B7Z3M9; B7Z853; H0Y673; H7BZG6; P56377; Q7Z677	NA	A0A024RBX8; P56377	P56377	NA	P56377	NA	P56377	AP1S2	AP-1 complex subunit sigma-2 (Adaptor protein complex AP-1 subunit sigma-1B) (Adaptor-related protein complex 1 subunit sigma-1B) (Clathrin assembly protein complex 1 sigma-1B small chain) (Golgi adaptor HA1/AP1 adaptin sigma-1B subunit) (Sigma 1B subunit of AP-1 clathrin) (Sigma-adaptin 1B) (Sigma1B-adaptin)	AP-1 adaptor complex [GO:0030121]; AP-type membrane coat adaptor complex [GO:0030119]; clathrin-coated pit [GO:0005905]; cytoplasmic vesicle membrane [GO:0030659]; cytosol [GO:0005829]; Golgi apparatus [GO:0005794]; Golgi membrane [GO:0000139]; intracellular membrane-bounded organelle [GO:0043231]; lysosomal membrane [GO:0005765]; trans-Golgi network membrane [GO:0032588]; clathrin adaptor activity [GO:0035615]; intracellular protein transport [GO:0006886]; vesicle-mediated transport [GO:0016192]		FALSE	TRUE	reviewed	5 out of 5	NA	2	NA	3	NA	3	NA	4	NA	1	NA	1	NA	10.1911	NA	19.7452	NA	Medium	NA	High	NA	NA	NA	NA	NA	NA	NA	NA	NA	NA	NA	NA	NA	NA	NA	NA	2 v 2	-0.295468	0.14096	0.25504	2 v 2	-0.336843	0.400547	0.626845	2 v 2	0.0413749	0.855123	0.946044	NA	NA	NA	NA	NA	NA	NA	NA	NA	NA	NA	NA	0 v 0	NA	NA	NA	0 v 0	NA	NA	NA	0 v 0	NA	NA	NA	NA	NA	NA	NA	NA	NA	NA	NA	NA	NA	NA	NA	NA	NA	NA	NA	NA	NA	NA	NA	NA	NA	NA	NA	NA	NA	NA	6.35226	6.81762	NA	NA	NA	NA	NA	NA	NA	6.71425	NA	NA	7.04658	NA	6.93428	6.90929	NA	NA	NA	NA	NA	NA	NA	NA	NA	NA	NA	NA	NA	NA	NA	NA	NA	NA	NA	NA	NA	NA	NA	NA	NA	NA	NA	NA	NA	NA	NA	NA	NA	NA	NA	NA	NA	NA	NA	NA	NA	NA	NA	-0.361981	NA	NA	-0.228955	NA	NA	NA	NA	NA	NA	NA	NA	NA	NA	NA	NA	NA	NA	NA	-0.582016	NA	NA	-0.0916698	NA	NA	NA	NA	NA	NA	NA	NA	NA	0.220035	NA	NA	-0.137285	NA	NA	NA	NA	NA	NA	NA	NA	NA	NA	NA	NA	NA	NA	NA	NA	NA	NA	NA
NA	Q96PC3	NA	Q96PC3	NA	Q96PC3	NA	Q96PC3	NA	B8ZZZ1; Q53R44; Q96PC3	NA	B8ZZZ1; Q53R44; Q96PC3	Q96PC3	NA	Q96PC3	NA	Q96PC3	AP1S3	AP-1 complex subunit sigma-3 (Adaptor protein complex AP-1 subunit sigma-1C) (Adaptor-related protein complex 1 subunit sigma-1C) (Clathrin assembly protein complex 1 sigma-1C small chain) (Golgi adaptor HA1/AP1 adaptin sigma-1C subunit) (Sigma 1C subunit of AP-1 clathrin) (Sigma-adaptin 1C) (Sigma1C-adaptin)	AP-1 adaptor complex [GO:0030121]; clathrin-coated pit [GO:0005905]; cytoplasmic vesicle membrane [GO:0030659]; cytosol [GO:0005829]; Golgi membrane [GO:0000139]; intracellular membrane-bounded organelle [GO:0043231]; lysosomal membrane [GO:0005765]; trans-Golgi network membrane [GO:0032588]; clathrin adaptor activity [GO:0035615]; protein targeting [GO:0006605]; vesicle-mediated transport [GO:0016192]		FALSE	TRUE	reviewed	5 out of 5	NA	2	NA	2	NA	2	NA	2	NA	1	NA	1	NA	10.3896	NA	10.3896	NA	Medium	NA	Medium	ENSG00000152056	AP1S3	AP1S3	FALSE	NA	NA	NA	NA	NA	NA	NA	NA	NA	NA	NA	NA	1 v 1	-0.0063555	NA	NA	1 v 1	-0.0694285	NA	NA	1 v 1	0.063073	NA	NA	NA	NA	NA	NA	NA	NA	NA	NA	NA	NA	NA	NA	0 v 0	NA	NA	NA	0 v 0	NA	NA	NA	0 v 0	NA	NA	NA	-0.443	0.294813	0.530453	-0.526	0.17247	0.763286	0.083	0.931959	0.030603	NA	NA	NA	NA	NA	NA	NA	NA	NA	NA	NA	NA	NA	NA	NA	NA	NA	NA	NA	7.0864	NA	NA	NA	NA	NA	NA	NA	NA	NA	NA	7.09276	NA	NA	7.15583	NA	NA	NA	NA	NA	NA	NA	NA	NA	NA	NA	NA	NA	NA	NA	NA	NA	NA	NA	NA	NA	NA	NA	13.89	28.1	20.21	17.13	21.88	22.19	12.18	7.71	11.86	14.52	22.06	20.43	20.83	11.44	11.49	9.42	17.3	14.99	NA	NA	NA	NA	NA	-0.0063555	NA	NA	NA	NA	NA	NA	NA	NA	NA	NA	NA	NA	NA	NA	NA	NA	NA	NA	-0.0694285	NA	NA	NA	NA	NA	NA	NA	NA	NA	NA	NA	NA	0.063073	NA	NA	NA	NA	NA	NA	NA	NA	NA	NA	NA	NA	NA	NA	NA	NA	NA	NA	NA
O95782	O95782	O95782	O95782	O95782	O95782	O95782	O95782	O95782	O95782	O95782	O95782	O95782	O95782	O95782	O95782	O95782	AP2A1	AP-2 complex subunit alpha-1 (100 kDa coated vesicle protein A) (Adaptor protein complex AP-2 subunit alpha-1) (Adaptor-related protein complex 2 subunit alpha-1) (Alpha-adaptin A) (Alpha1-adaptin) (Clathrin assembly protein complex 2 alpha-A large chain) (Plasma membrane adaptor HA2/AP2 adaptin alpha A subunit)	AP-2 adaptor complex [GO:0030122]; clathrin coat of trans-Golgi network vesicle [GO:0030130]; clathrin-coated endocytic vesicle [GO:0045334]; clathrin-coated endocytic vesicle membrane [GO:0030669]; cytosol [GO:0005829]; endocytic vesicle membrane [GO:0030666]; endolysosome membrane [GO:0036020]; filopodium tip [GO:0032433]; membrane [GO:0016020]; plasma membrane [GO:0005886]; cargo adaptor activity [GO:0140312]; clathrin adaptor activity [GO:0035615]; low-density lipoprotein particle receptor binding [GO:0050750]; protein kinase binding [GO:0019901]; clathrin-dependent endocytosis [GO:0072583]; endocytosis [GO:0006897]; Golgi to endosome transport [GO:0006895]; intracellular protein transport [GO:0006886]; negative regulation of hyaluronan biosynthetic process [GO:1900126]; receptor-mediated endocytosis [GO:0006898]	AllPrimariesMatch_	FALSE	TRUE	reviewed	5 out of 5	30	51	21	43	42	430	21	94	19	34	10	30	33.9816	50.5629	21.5967	45.0358	High	High	High	High	ENSG00000196961	AP2A1	AP2A1	FALSE	6 v 6	0.383104	0.0128961	0.0796981	6 v 6	0.120443	0.299759	0.579217	6 v 6	0.26266	0.00016456	0.030665	7 v 7	-0.124384	0.0417555	0.109116	7 v 7	-0.122093	0.0280806	0.138013	7 v 7	-0.00229179	0.959646	0.984786	3 v 3	0.146763	0.425213	0.672953	3 v 3	0.224915	0.421788	0.743174	3 v 3	-0.0781518	0.415306	0.819673	3 v 3	-0.00822621	0.788791	0.928838	3 v 3	0.0787695	0.515305	0.668545	3 v 3	0.0869957	0.420953	0.613454	0.146	0.734187	0.134193	0.069	0.871469	0.0597479	0.077	0.908868	0.0414992	11.4631	11.3967	11.522	11.0629	10.9186	11.1593	10.3425	10.3555	10.6996	11.3211	11.3239	11.1815	11.6818	11.5438	11.3857	10.6235	10.6609	10.9043	13.6511	13.4925	13.4796	13.5458	13.6766	13.748	13.5886	13.5678	13.9265	13.858	13.6677	13.8586	13.6071	13.5671	13.782	13.7757	13.4442	13.6405	13.9036	13.7585	13.7323	6.74819	7.15684	7.11582	7.25456	7.54381	6.89724	6.92125	7.29186	7.04221	10.5225	10.6233	10.4052	10.5661	10.6016	10.3587	10.4106	10.4003	10.4792	32.93	54.04	54.35	34.85	32.15	28.97	53.47	43.69	33.88	39.14	43.22	41.99	45.1	51.27	29.62	27.47	49.46	35.31	-0.0875579	-0.249898	-0.206926	0.0803148	-0.269987	-0.114632	-0.0220038	0.142033	0.0728126	0.34053	0.720336	0.563178	0.459731	-0.21865	-0.147045	0.136292	0.43934	0.257752	0.25497	0.0353527	-0.227054	-0.13088	-0.0105105	-0.143661	-0.283226	-0.0946708	0.360683	0.219858	0.204238	0.280997	0.305426	0.204761	-0.122911	-0.0228444	-0.0760465	0.0908252	-0.126327	0.168593	0.0726669	0.33331	0.251944	-0.144966	-0.506363	-0.386964	0.218584	-0.173053	-0.13502	0.0736174	0.0436657	-0.0217477	-0.0465967	0.155592	0.201239	-0.120523	0.111926	0.222987	-0.0739261
NA	NA	NA	A0A0G2JQM1	NA	NA	NA	A0A0G2JQM1	NA	NA	NA	A0A0G2JQM1	A0A0G2JQM1	NA	NA	NA	A0A0G2JQM1	AP2A2	AP-2 complex subunit alpha-2 (Fragment)	AP-1 adaptor complex [GO:0030121]; intracellular protein transport [GO:0006886]; vesicle-mediated transport [GO:0016192]		FALSE	TRUE	unreviewed	1 out of 5	NA	NA	NA	27	NA	NA	NA	47	NA	NA	NA	1	NA	NA	NA	39.7476	NA	NA	NA	High	NA	NA	NA	NA	NA	NA	NA	NA	NA	NA	NA	NA	NA	NA	NA	NA	NA	NA	NA	NA	NA	NA	NA	NA	NA	NA	NA	NA	NA	NA	NA	NA	NA	NA	NA	NA	NA	NA	NA	NA	0 v 0	NA	NA	NA	0 v 0	NA	NA	NA	0 v 0	NA	NA	NA	NA	NA	NA	NA	NA	NA	NA	NA	NA	NA	NA	NA	NA	NA	NA	NA	NA	NA	NA	NA	NA	NA	NA	NA	NA	NA	NA	NA	NA	NA	NA	NA	NA	NA	NA	NA	NA	NA	NA	NA	NA	NA	NA	NA	NA	NA	NA	NA	NA	NA	NA	NA	NA	NA	NA	NA	NA	NA	NA	NA	NA	NA	NA	NA	NA	NA	NA	NA	NA	NA	NA	NA	NA	NA	NA	NA	NA	NA	NA	NA	NA	NA	NA	NA	NA	NA	NA	NA	NA	NA	NA	NA	NA	NA	NA	NA	NA	NA	NA	NA	NA	NA	NA	NA	NA	NA	NA	NA	NA	NA	NA	NA	NA	NA	NA	NA	NA	NA	NA	NA	NA	NA	NA	NA	NA	NA	NA	NA	NA	NA	NA	NA	NA	NA	NA	NA	NA	NA	NA	NA	NA
O94973	O94973	O94973	O94973	O94973	O94973	O94973	O94973	O94973	O94973	O94973	O94973	O94973	O94973	O94973	O94973	O94973	AP2A2	AP-2 complex subunit alpha-2 (100 kDa coated vesicle protein C) (Adaptor protein complex AP-2 subunit alpha-2) (Adaptor-related protein complex 2 subunit alpha-2) (Alpha-adaptin C) (Alpha2-adaptin) (Clathrin assembly protein complex 2 alpha-C large chain) (Huntingtin yeast partner J) (Huntingtin-interacting protein 9) (HIP-9) (Huntingtin-interacting protein J) (Plasma membrane adaptor HA2/AP2 adaptin alpha C subunit)	AP-2 adaptor complex [GO:0030122]; clathrin-coated endocytic vesicle [GO:0045334]; clathrin-coated endocytic vesicle membrane [GO:0030669]; cytoplasmic vesicle [GO:0031410]; cytosol [GO:0005829]; endocytic vesicle membrane [GO:0030666]; endolysosome membrane [GO:0036020]; ficolin-1-rich granule membrane [GO:0101003]; plasma membrane [GO:0005886]; secretory granule membrane [GO:0030667]; cargo adaptor activity [GO:0140312]; clathrin adaptor activity [GO:0035615]; disordered domain specific binding [GO:0097718]; lipid binding [GO:0008289]; protein kinase binding [GO:0019901]; clathrin-dependent endocytosis [GO:0072583]; intracellular protein transport [GO:0006886]; receptor-mediated endocytosis [GO:0006898]	AllPrimariesMatch_	FALSE	TRUE	reviewed	5 out of 5	20	42	17	33	27	252	17	60	9	25	6	6	26.0916	45.1544	18.6368	34.9308	High	High	High	High	ENSG00000183020	AP2A2	AP2A2	FALSE	6 v 6	0.214401	0.0886579	0.228698	6 v 6	0.114259	0.19066	0.471142	6 v 6	0.100143	0.0409603	0.199235	7 v 7	-0.10975	0.00155227	0.0145267	7 v 7	-0.104122	0.0266656	0.134061	7 v 7	-0.00562758	0.894923	0.960422	3 v 3	0.439251	0.357783	0.63309	3 v 3	-0.130759	0.763298	0.913058	3 v 3	0.570011	0.00246065	0.271492	3 v 3	-0.102957	0.0265049	0.452645	3 v 3	0.0487672	0.523242	0.673746	3 v 3	0.151725	0.156927	0.371181	0.113	0.703691	0.152618	-0.164	0.498769	0.302101	0.277	0.379504	0.420784	8.93192	9.00843	8.97613	9.90554	9.85284	9.91498	9.37287	9.36501	9.67083	8.93192	9.04275	8.92006	9.03507	9.04794	8.89603	9.55536	9.53352	9.83637	11.2671	11.3492	11.3261	11.463	12.196	11.871	11.5804	11.5522	12.3414	11.4287	11.8993	11.6735	11.424	11.5019	11.3645	11.5816	11.3278	11.6103	12.3412	11.8297	11.7265	5.6893	6.38024	6.2384	6.25927	6.15178	5.50462	5.11686	5.86047	5.62059	8.64169	8.57137	8.50144	8.50621	8.49386	8.40557	8.39917	8.37634	8.48382	44.51	54.76	52.6	67.34	43.76	56.7	46.7	55.9	58.73	62.49	55.96	63.1	50.25	40.74	52.59	38.06	52.16	48.37	-0.175795	-0.145417	-0.161647	-0.0282995	-0.093133	-0.0747828	-0.0891753	0	-0.0343251	0.0560794	0.532672	0.487832	0.24415	-0.103155	-0.0395132	0.0801049	0.350181	0.319317	0.078617	-0.00174093	-0.145139	-0.0974385	0.0412969	-0.146163	-0.232398	-0.147273	0.103155	0.00518808	-0.0240255	0.182491	0.168514	0.165533	-0.174054	-0.000278019	-0.0642088	-0.0695964	0.0530304	0.157616	0.0580979	1.14241	0.291311	-0.115966	-0.569973	0.228467	0.733784	0.572435	0.519778	0.617818	-0.135482	-0.077518	-0.0958722	0.107037	0.117513	-0.0782488	0.242519	0.195031	0.0176234
P63010	P63010	P63010	P63010	A0A140VJE8	A0A140VJE8	A0A140VJE8	A0A140VJE8	A0A140VJE8; A8K916; H0UID3; H0UID4; H0UID5; P63010	A0A140VJE8; A8K916; H0UID3; H0UID4; P63010	A0A140VJE8; A8K916; H0UID3; H0UID4; H0UID5; P63010	A0A140VJE8; A8K916; H0UID5; P63010	P63010	P63010	P63010	P63010	P63010	AP2B1	AP-2 complex subunit beta (AP105B) (Adaptor protein complex AP-2 subunit beta) (Adaptor-related protein complex 2 subunit beta) (Beta-2-adaptin) (Beta-adaptin) (Clathrin assembly protein complex 2 beta large chain) (Plasma membrane adaptor HA2/AP2 adaptin beta subunit)	AP-2 adaptor complex [GO:0030122]; clathrin adaptor complex [GO:0030131]; clathrin-coated endocytic vesicle [GO:0045334]; clathrin-coated endocytic vesicle membrane [GO:0030669]; cytosol [GO:0005829]; endocytic vesicle membrane [GO:0030666]; endolysosome membrane [GO:0036020]; glutamatergic synapse [GO:0098978]; membrane [GO:0016020]; plasma membrane [GO:0005886]; postsynapse [GO:0098794]; presynapse [GO:0098793]; clathrin binding [GO:0030276]; protein-containing complex binding [GO:0044877]; signal sequence binding [GO:0005048]; aorta development [GO:0035904]; clathrin coat assembly [GO:0048268]; clathrin-dependent endocytosis [GO:0072583]; coronary vasculature development [GO:0060976]; intracellular protein transport [GO:0006886]; kidney development [GO:0001822]; negative regulation of neuron death [GO:1901215]; positive regulation of endocytosis [GO:0045807]; positive regulation of protein localization to membrane [GO:1905477]; postsynaptic neurotransmitter receptor internalization [GO:0098884]; synaptic vesicle endocytosis [GO:0048488]; ventricular septum development [GO:0003281]; vesicle-mediated transport [GO:0016192]	AllPrimariesMatch_	FALSE	TRUE	reviewed	5 out of 5	33	47	20	41	56	342	22	86	17	24	11	21	37.3533	52.6147	19.5304	45.571	High	High	High	High	ENSG00000006125	AP2B1	AP2B1	FALSE	6 v 6	0.276734	0.0156802	0.089008	6 v 6	0.111568	0.345098	0.612651	6 v 6	0.165166	0.0283672	0.169388	7 v 7	-0.271319	0.000174991	0.00524661	7 v 7	-0.240804	0.00322651	0.0378149	7 v 7	-0.0305142	0.617437	0.82586	3 v 3	0.304229	0.0609709	0.389183	3 v 3	0.125459	0.457406	0.769189	3 v 3	0.17877	0.357827	0.796489	3 v 3	-0.12663	0.00370087	0.393182	3 v 3	-0.0925838	0.529358	0.679174	3 v 3	0.0340462	0.799323	0.881192	-0.149	0.559129	0.252488	-0.118	0.623924	0.204868	-0.031	0.95049	0.0220526	11.8254	11.8225	11.817	11.9824	11.8814	12.0305	11.4286	11.4833	11.7909	11.6217	11.8283	11.5458	11.946	12.0047	11.859	11.5159	11.5811	11.783	13.89	12.8108	13.4062	13.3313	14.1809	13.4123	13.2053	13.6839	14.4387	14.1309	13.5197	13.5629	13.1403	13.6595	14.2015	13.3229	13.6315	13.4954	14.3602	13.5951	13.3157	7.69836	7.65893	7.88203	7.74349	8.05202	7.82018	7.59395	7.69627	7.41278	9.70511	9.83099	9.49645	9.59077	9.70632	9.35557	9.65589	9.6014	9.67313	318.74	355.25	352.2	282.36	208.84	243.44	261.92	255.06	275	285.96	280.7	284.04	287.51	282.42	299.22	286.82	270.81	244.26	-0.253327	-0.257801	-0.240867	-0.107402	-0.357636	-0.329534	-0.352663	0.203665	-0.00588353	0.27115	0.55373	0.398158	0.239582	-0.120596	-0.182226	-0.0420075	0.466455	0.300361	0.247421	-0.225294	-0.179322	-0.311463	-0.182784	-0.110428	-0.512162	-0.164177	0.324261	0.176342	0.313158	0.087275	0.0977978	-0.00783876	-0.0280327	-0.078479	0.0705965	0.0753824	-0.247209	0.182627	-0.188485	0.149537	0.355752	0.407397	-0.0451306	-0.393099	0.0618526	0.104406	-0.0373466	0.46925	-0.11434	-0.124667	-0.140883	-0.0651143	0.104924	-0.317561	0.0492255	0.229591	-0.176678
NA	C9JTK4	C9JTK4	C9JTK4	NA	C9JTK4	C9JTK4	C9JTK4	NA	C9JTK4	C9JTK4	C9JTK4	C9JTK4	C9JTK4	C9JTK4	NA	C9JTK4	AP2M1	AP-2 complex subunit mu (Fragment)	clathrin adaptor complex [GO:0030131]; intracellular protein transport [GO:0006886]; vesicle-mediated transport [GO:0016192]		FALSE	TRUE	unreviewed	1 out of 5	NA	11	6	10	NA	88	7	15	NA	1	1	1	NA	60.625	35.625	56.25	NA	High	High	High	NA	NA	NA	NA	NA	NA	NA	NA	NA	NA	NA	NA	NA	NA	NA	NA	1 v 1	-0.324557	NA	NA	1 v 1	-0.344264	NA	NA	1 v 1	0.0197077	NA	NA	0 v 0	NA	NA	NA	0 v 0	NA	NA	NA	0 v 0	NA	NA	NA	3 v 3	-0.290388	0.0480767	0.478022	3 v 3	-0.312582	0.241955	0.435494	3 v 3	-0.0221941	0.877	0.926815	NA	NA	NA	NA	NA	NA	NA	NA	NA	NA	NA	NA	NA	NA	NA	NA	NA	NA	NA	NA	NA	NA	NA	NA	NA	NA	NA	NA	NA	6.62498	NA	NA	NA	NA	NA	NA	NA	NA	NA	NA	6.94953	NA	NA	6.96924	NA	NA	NA	NA	NA	NA	NA	NA	NA	NA	NA	NA	NA	4.60881	4.39917	4.39232	4.42626	4.12102	3.98185	4.48543	4.3147	4.66676	NA	NA	NA	NA	NA	NA	NA	NA	NA	NA	NA	NA	NA	NA	NA	NA	NA	NA	-0.324557	NA	NA	NA	NA	NA	NA	NA	NA	NA	NA	NA	NA	NA	NA	NA	NA	NA	NA	-0.344264	NA	NA	NA	NA	NA	NA	NA	NA	NA	NA	NA	NA	0.0197077	NA	NA	NA	NA	NA	NA	NA	NA	NA	NA	NA	NA	NA	NA	NA	-0.182544	-0.278156	-0.410465	-0.0591621	-0.193681	-0.684904	0.123382	0.0844746	-0.274439
NA	NA	Q3ZC13	NA	NA	NA	E9PFW3	NA	NA	NA	A0A087WY71; A0A452DIL3; E9PFW3; Q3ZC13	NA	NA	Q3ZC13	NA	NA	Q3ZC13	AP2M1	AP-2 complex subunit mu (AP-2 mu chain) (Adaptor protein complex AP-2 subunit mu) (Adaptor-related protein complex 2 subunit mu) (Clathrin assembly protein complex 2 mu medium chain) (Clathrin coat assembly protein AP50) (Clathrin coat-associated protein AP50) (HA2 50 kDa subunit) (Mu2-adaptin) (Plasma membrane adaptor AP-2 50 kDa protein)	AP-2 adaptor complex [GO:0030122]; cytoplasmic vesicle [GO:0031410]; clathrin adaptor activity [GO:0035615]; lipid binding [GO:0008289]; clathrin-dependent endocytosis [GO:0072583]; endocytosis [GO:0006897]; intracellular protein transport [GO:0006886]; vesicle-mediated transport [GO:0016192]		FALSE	TRUE	reviewed	4 out of 5	NA	NA	12	NA	NA	NA	13	NA	NA	NA	7	NA	NA	NA	27.8161	NA	NA	NA	High	NA	NA	NA	NA	NA	NA	NA	NA	NA	NA	NA	NA	NA	NA	NA	NA	NA	NA	NA	NA	NA	NA	NA	NA	NA	NA	NA	NA	NA	3 v 3	0.112277	0.418067	0.667948	3 v 3	0.260248	0.0295633	0.361772	3 v 3	-0.147971	0.429321	0.819673	NA	NA	NA	NA	NA	NA	NA	NA	NA	NA	NA	NA	NA	NA	NA	NA	NA	NA	NA	NA	NA	NA	NA	NA	NA	NA	NA	NA	NA	NA	NA	NA	NA	NA	NA	NA	NA	NA	NA	NA	NA	NA	NA	NA	NA	NA	NA	NA	NA	NA	NA	NA	NA	NA	NA	NA	NA	NA	NA	NA	6.08108	6.41616	6.44128	6.36457	6.74147	6.61324	6.42291	6.66676	6.29278	NA	NA	NA	NA	NA	NA	NA	NA	NA	NA	NA	NA	NA	NA	NA	NA	NA	NA	NA	NA	NA	NA	NA	NA	NA	NA	NA	NA	NA	NA	NA	NA	NA	NA	NA	NA	NA	NA	NA	NA	NA	NA	NA	NA	NA	NA	NA	NA	NA	NA	NA	NA	NA	NA	NA	NA	NA	NA	NA	NA	NA	NA	NA	NA	NA	NA	-0.0583333	0.0747104	0.320455	-0.283489	-0.325303	-0.171953	-0.341822	-0.250592	0.148503	NA	NA	NA	NA	NA	NA	NA	NA	NA
Q96CW1	Q96CW1	NA	Q96CW1	E9PFW3	Q96CW1	NA	E9PFW3	A0A087WY71; E9PFW3; Q96CW1	A0A087WY71; Q96CW1	NA	A0A087WY71; E9PFW3; Q96CW1	Q96CW1	NA	Q96CW1	Q96CW1	Q96CW1	AP2M1	AP-2 complex subunit mu (AP-2 mu chain) (Adaptin-mu2) (Adaptor protein complex AP-2 subunit mu) (Adaptor-related protein complex 2 subunit mu) (Clathrin assembly protein complex 2 mu medium chain) (Clathrin coat assembly protein AP50) (Clathrin coat-associated protein AP50) (HA2 50 kDa subunit) (Plasma membrane adaptor AP-2 50 kDa protein)	AP-2 adaptor complex [GO:0030122]; clathrin-coated endocytic vesicle [GO:0045334]; clathrin-coated endocytic vesicle membrane [GO:0030669]; clathrin-coated pit [GO:0005905]; cytoplasmic vesicle [GO:0031410]; cytosol [GO:0005829]; endocytic vesicle membrane [GO:0030666]; endolysosome membrane [GO:0036020]; extracellular exosome [GO:0070062]; glutamatergic synapse [GO:0098978]; lysosomal membrane [GO:0005765]; plasma membrane [GO:0005886]; postsynapse [GO:0098794]; presynapse [GO:0098793]; clathrin adaptor activity [GO:0035615]; disordered domain specific binding [GO:0097718]; lipid binding [GO:0008289]; low-density lipoprotein particle receptor binding [GO:0050750]; signal sequence binding [GO:0005048]; transmembrane transporter binding [GO:0044325]; cellular protein-containing complex assembly [GO:0034622]; clathrin-dependent endocytosis [GO:0072583]; endocytosis [GO:0006897]; intracellular protein transport [GO:0006886]; negative regulation of protein localization to plasma membrane [GO:1903077]; positive regulation of receptor internalization [GO:0002092]; positive regulation of synaptic vesicle endocytosis [GO:1900244]; postsynaptic neurotransmitter receptor internalization [GO:0098884]; receptor internalization [GO:0031623]; regulation of vesicle size [GO:0097494]; synaptic vesicle endocytosis [GO:0048488]; vesicle budding from membrane [GO:0006900]; vesicle-mediated transport [GO:0016192]		FALSE	TRUE	reviewed	5 out of 5	18	26	NA	22	30	236	NA	47	18	1	NA	13	45.0575	59.7701	NA	54.023	High	High	NA	High	ENSG00000161203	AP2M1	AP2M1	FALSE	6 v 6	0.305883	0.0437559	0.150514	6 v 6	0.115505	0.347748	0.61536	6 v 6	0.190378	0.0162423	0.13299	7 v 7	-0.116985	0.0305752	0.0892822	7 v 7	-0.107604	0.0860679	0.27383	7 v 7	-0.00938047	0.750234	0.898539	NA	NA	NA	NA	NA	NA	NA	NA	NA	NA	NA	NA	3 v 3	-0.0321288	0.0526499	0.485552	3 v 3	0.0214886	0.846399	0.906478	3 v 3	0.0536174	0.622923	0.766354	0.122	0.735935	0.133161	0.246	0.367956	0.434205	-0.124	0.80627	0.0935196	11.0334	10.9388	11.0602	11.4171	11.3218	11.4929	10.7641	10.7572	11.1592	10.9057	11.0435	10.7991	11.3037	11.103	10.8846	10.9905	11.0251	11.2643	12.727	12.8647	12.9096	12.5232	13.0893	12.9264	13.0249	12.6806	13.3305	12.9466	12.8508	13.1802	12.928	12.9672	12.8823	13.0027	12.8264	12.6679	13.3603	12.8418	13.2369	NA	NA	NA	NA	NA	NA	NA	NA	NA	9.48623	9.55363	9.29071	9.44564	9.53683	9.25172	9.36479	9.3837	9.42122	365.82	464.77	463.68	340.25	266.18	260.08	338.4	321.88	371.56	398.32	477.68	430.67	462.03	413.33	518.64	311.54	430.27	400.49	-0.0575978	-0.24124	-0.219593	0.0756138	-0.155326	-0.0633867	-0.157363	0.127735	-0.104661	0.261036	0.652989	0.564536	0.333664	-0.270301	-0.164115	0.175603	0.426585	0.296619	0.228638	0.0832046	-0.271027	-0.155276	0.0846255	-0.212078	-0.138006	-0.144671	0.398036	0.0594541	0.0854324	0.226404	0.267916	0.105026	-0.140802	0.0297874	-0.0643164	-0.00901173	0.0567521	0.0746197	-0.0126918	NA	NA	NA	NA	NA	NA	NA	NA	NA	-0.040596	-0.0167993	-0.038991	0.0808444	0.153126	-0.169504	0.12144	0.169925	-0.130513
P53680	P53680	NA	P53680	M0QYZ2	M0QYZ2	NA	M0QYZ2	M0QYZ2; M0R0N4; P53680; X6R390	M0QYZ2; M0R0N4; P53680	NA	M0QYZ2; M0R0N4; P53680	P53680	NA	P53680	P53680	P53680	AP2S1	AP-2 complex subunit sigma (Adaptor protein complex AP-2 subunit sigma) (Adaptor-related protein complex 2 subunit sigma) (Clathrin assembly protein 2 sigma small chain) (Clathrin coat assembly protein AP17) (Clathrin coat-associated protein AP17) (HA2 17 kDa subunit) (Plasma membrane adaptor AP-2 17 kDa protein) (Sigma2-adaptin)	AP-2 adaptor complex [GO:0030122]; clathrin-coated endocytic vesicle [GO:0045334]; clathrin-coated endocytic vesicle membrane [GO:0030669]; cytosol [GO:0005829]; endocytic vesicle membrane [GO:0030666]; endolysosome membrane [GO:0036020]; intracellular membrane-bounded organelle [GO:0043231]; plasma membrane [GO:0005886]; clathrin adaptor activity [GO:0035615]; clathrin coat assembly [GO:0048268]; clathrin-dependent endocytosis [GO:0072583]; intracellular protein transport [GO:0006886]; regulation of endocytosis [GO:0030100]; vesicle-mediated transport [GO:0016192]		FALSE	TRUE	reviewed	5 out of 5	4	7	NA	7	6	55	NA	13	4	7	NA	7	17.6056	38.0282	NA	38.0282	High	High	NA	High	ENSG00000042753	AP2S1	AP2S1	FALSE	6 v 6	0.361538	0.00523192	0.050669	6 v 6	0.117834	0.236333	0.516953	6 v 6	0.243704	0.00103006	0.0571117	7 v 7	-0.00719993	0.879178	0.920819	7 v 7	-0.0908219	0.014723	0.0931435	7 v 7	0.0836219	0.0953439	0.37591	NA	NA	NA	NA	NA	NA	NA	NA	NA	NA	NA	NA	3 v 3	0.0543657	0.606045	0.846494	3 v 3	0.0675768	0.426392	0.599881	3 v 3	0.0132112	0.877511	0.927209	0.012	0.975517	0.0107651	0.219	0.341594	0.466489	-0.207	0.56112	0.250945	8.49426	8.33047	8.52356	8.35887	8.14415	8.47005	7.77347	7.69349	7.98527	8.23026	8.27193	8.19771	8.62425	8.50661	8.34829	8.05799	7.86728	8.20994	10.4498	10.7064	11.2367	10.2802	10.8496	9.85596	11.0384	10.3088	10.9227	10.6225	9.65392	11.1096	10.6417	11.2082	10.5405	10.7549	11.2124	10.424	10.9588	9.92555	11.2366	NA	NA	NA	NA	NA	NA	NA	NA	NA	6.83289	6.96	6.93192	7.0268	7.04221	6.8189	6.96924	6.85175	6.86419	214.04	344.44	275.56	267.59	254.91	253.3	233.49	222.94	270.48	269.54	295.25	319.07	337.27	322.7	390.49	241.7	280.27	297.95	0.0285584	-0.0731716	-0.172742	0.202039	-0.0711992	0.0647192	-0.0286033	0.263995	0.0585389	0.325854	0.585402	0.450661	0.484776	-0.129992	-0.176136	0.175276	0.300879	0.27687	0.260108	0.024357	-0.109281	-0.0907479	-0.0695959	-0.198242	-0.0484778	-0.143765	0.393986	0.234675	0.150577	0.284523	0.173792	0.224668	0.00420141	0.0361096	-0.0819939	0.271635	0.127043	0.113197	0.115162	NA	NA	NA	NA	NA	NA	NA	NA	NA	0.19391	0.0822046	-0.113018	0.0575575	0.190458	-0.0452845	-0.136353	0.108253	0.0677332
NA	NA	Q17QC5	NA	NA	NA	M0QYZ2	NA	NA	NA	A0A3Q1NN45; M0QYZ2; M0R0N4; Q17QC5	NA	NA	Q17QC5	NA	NA	Q17QC5	AP2S1	AP-2 complex subunit sigma (Adaptor protein complex AP-2 subunit sigma) (Adaptor-related protein complex 2 subunit sigma) (Clathrin assembly protein 2 sigma small chain) (Clathrin coat assembly protein AP17) (Clathrin coat-associated protein AP17) (Plasma membrane adaptor AP-2 17 kDa protein) (Sigma2-adaptin)	AP-2 adaptor complex [GO:0030122]; intracellular membrane-bounded organelle [GO:0043231]; clathrin adaptor activity [GO:0035615]; clathrin-dependent endocytosis [GO:0072583]; intracellular protein transport [GO:0006886]; vesicle-mediated transport [GO:0016192]		FALSE	TRUE	reviewed	3 out of 5	NA	NA	5	NA	NA	NA	6	NA	NA	NA	5	NA	NA	NA	28.169	NA	NA	NA	High	NA	NA	NA	NA	NA	NA	NA	NA	NA	NA	NA	NA	NA	NA	NA	NA	NA	NA	NA	NA	NA	NA	NA	NA	NA	NA	NA	NA	NA	3 v 3	0.435853	0.367289	0.640413	3 v 3	-0.0287453	0.890056	0.958271	3 v 3	0.464598	0.362935	0.796489	NA	NA	NA	NA	NA	NA	NA	NA	NA	NA	NA	NA	NA	NA	NA	NA	NA	NA	NA	NA	NA	NA	NA	NA	NA	NA	NA	NA	NA	NA	NA	NA	NA	NA	NA	NA	NA	NA	NA	NA	NA	NA	NA	NA	NA	NA	NA	NA	NA	NA	NA	NA	NA	NA	NA	NA	NA	NA	NA	NA	5.58195	5.58195	5.88996	5.43296	5.91409	5.62059	5.73606	5.24031	4.6837	NA	NA	NA	NA	NA	NA	NA	NA	NA	NA	NA	NA	NA	NA	NA	NA	NA	NA	NA	NA	NA	NA	NA	NA	NA	NA	NA	NA	NA	NA	NA	NA	NA	NA	NA	NA	NA	NA	NA	NA	NA	NA	NA	NA	NA	NA	NA	NA	NA	NA	NA	NA	NA	NA	NA	NA	NA	NA	NA	NA	NA	NA	NA	NA	NA	NA	-0.303104	0.673772	0.93689	0.148994	-0.332132	0.269374	-0.15411	0.341639	1.20626	NA	NA	NA	NA	NA	NA	NA	NA	NA
NA	A0A0S2Z5J4	A0A0S2Z5J4	NA	NA	A0A0S2Z5J4	A0A0S2Z5J4	NA	NA	A8K586; O00203	A0A0S2Z4Z4; A0A3Q1M917; A0A3Q1N1C0; A8K586; B4E0B2; O00203; Q32PG1; Q3MNE1	NA	NA	O00203	O00203	NA	O00203	AP3B1	AP-3 complex subunit beta-1 (Adaptor protein complex AP-3 subunit beta-1) (Adaptor-related protein complex 3 subunit beta-1) (Beta-3A-adaptin) (Clathrin assembly protein complex 3 beta-1 large chain)	AP-3 adaptor complex [GO:0030123]; axon cytoplasm [GO:1904115]; clathrin adaptor complex [GO:0030131]; clathrin-coated vesicle membrane [GO:0030665]; Golgi apparatus [GO:0005794]; lysosomal membrane [GO:0005765]; membrane [GO:0016020]; mitochondrion [GO:0005739]; synapse [GO:0045202]; GTP-dependent protein binding [GO:0030742]; protein phosphatase binding [GO:0019903]; anterograde axonal transport [GO:0008089]; anterograde synaptic vesicle transport [GO:0048490]; antigen processing and presentation, exogenous lipid antigen via MHC class Ib [GO:0048007]; blood coagulation [GO:0007596]; cell morphogenesis [GO:0000902]; cellular protein modification process [GO:0006464]; cellular zinc ion homeostasis [GO:0006882]; establishment of protein localization to mitochondrial membrane involved in mitochondrial fission [GO:0090152]; granulocyte differentiation [GO:0030851]; hematopoietic progenitor cell differentiation [GO:0002244]; homeostasis of number of cells [GO:0048872]; inflammatory response [GO:0006954]; intracellular protein transport [GO:0006886]; lung morphogenesis [GO:0060425]; lysosome organization [GO:0007040]; melanosome organization [GO:0032438]; mRNA transcription by RNA polymerase II [GO:0042789]; platelet dense granule organization [GO:0060155]; positive regulation of NK T cell differentiation [GO:0051138]; positive regulation of transcription by RNA polymerase II [GO:0045944]; protein localization to cell surface [GO:0034394]; protein targeting to lysosome [GO:0006622]; regulation of catalytic activity [GO:0050790]; respiratory system process [GO:0003016]; single fertilization [GO:0007338]; skin epidermis development [GO:0098773]; spermatogenesis [GO:0007283]; synaptic vesicle budding from endosome [GO:0016182]; toll-like receptor signaling pathway [GO:0002224]; vesicle-mediated transport [GO:0016192]		FALSE	TRUE	reviewed	5 out of 5	NA	15	1	NA	NA	25	1	NA	NA	15	1	NA	NA	15.6307	1.00548	NA	NA	High	High	NA	ENSG00000132842	AP3B1	AP3B1	FALSE	NA	NA	NA	NA	NA	NA	NA	NA	NA	NA	NA	NA	7 v 7	0.0488046	0.638579	0.744307	7 v 7	-0.0529977	0.521317	0.712896	7 v 7	0.101802	0.25403	0.565942	0 v 0	NA	NA	NA	0 v 0	NA	NA	NA	0 v 0	NA	NA	NA	NA	NA	NA	NA	NA	NA	NA	NA	NA	NA	NA	NA	0.001	0.999097	0.000392343	-0.151	0.572518	0.242211	0.151	0.737411	0.13229	NA	NA	NA	NA	NA	NA	NA	NA	NA	NA	NA	NA	NA	NA	NA	NA	NA	NA	8.40429	8.80122	8.52943	8.49145	11.0545	10.0224	9.48603	8.02569	10.8025	8.60881	9.98242	9.69	8.63118	8.70701	8.5812	8.86697	8.59954	8.10852	11.3115	10.0703	9.62223	NA	NA	NA	NA	NA	NA	NA	NA	NA	NA	NA	NA	NA	NA	NA	NA	NA	NA	49.14	50.44	54.35	48.44	44.42	41.91	69.03	36.62	51.95	54.92	47.54	43.56	37.26	51.72	35.66	54.54	45.68	38.21	-0.177583	0.251952	-0.204519	0.0399446	-0.203967	0.170046	0.465759	NA	NA	NA	NA	NA	NA	NA	NA	NA	NA	NA	NA	-0.0701104	-0.257053	-0.176911	-0.0478873	-0.136204	-0.0657464	0.382928	NA	NA	NA	NA	NA	NA	-0.107473	0.509005	-0.0276087	0.0878319	-0.0677631	0.235793	0.0828312	NA	NA	NA	NA	NA	NA	NA	NA	NA	NA	NA	NA	NA	NA	NA	NA	NA	NA
NA	O14617	O14617	O14617	NA	O14617	O14617	O14617	NA	O14617	O14617	O14617	O14617	O14617	O14617	NA	O14617	AP3D1	AP-3 complex subunit delta-1 (AP-3 complex subunit delta) (Adaptor-related protein complex 3 subunit delta-1) (Delta-adaptin)	AP-3 adaptor complex [GO:0030123]; axon cytoplasm [GO:1904115]; endosome membrane [GO:0010008]; glutamatergic synapse [GO:0098978]; Golgi apparatus [GO:0005794]; Golgi membrane [GO:0000139]; lysosomal membrane [GO:0005765]; membrane [GO:0016020]; postsynapse [GO:0098794]; presynaptic endosome [GO:0098830]; terminal bouton [GO:0043195]; anterograde axonal transport [GO:0008089]; anterograde synaptic vesicle transport [GO:0048490]; antigen processing and presentation, exogenous lipid antigen via MHC class Ib [GO:0048007]; endosome to melanosome transport [GO:0035646]; Golgi to vacuole transport [GO:0006896]; intracellular protein transport [GO:0006886]; melanosome organization [GO:0032438]; neurotransmitter receptor transport, postsynaptic endosome to lysosome [GO:0098943]; positive regulation of NK T cell differentiation [GO:0051138]; positive regulation of transcription by RNA polymerase II [GO:0045944]; protein localization to membrane [GO:0072657]; protein targeting to vacuole [GO:0006623]; regulation of sequestering of zinc ion [GO:0061088]; synaptic vesicle budding from endosome [GO:0016182]; synaptic vesicle membrane organization [GO:0048499]		FALSE	TRUE	reviewed	5 out of 5	NA	12	7	38	NA	28	9	68	NA	12	7	2	NA	11.1882	6.5915	35.4727	NA	High	High	High	ENSG00000065000	AP3D1	AP3D1	FALSE	NA	NA	NA	NA	NA	NA	NA	NA	NA	NA	NA	NA	7 v 7	-0.0760226	0.357157	0.495211	7 v 7	-0.240604	0.0237179	0.124174	7 v 7	0.164581	0.14548	0.452378	3 v 3	0.598189	0.211629	0.537617	3 v 3	0.588097	0.000416077	0.226568	3 v 3	0.0100923	0.977825	0.992997	3 v 3	-0.0820076	0.218601	0.622178	3 v 3	-0.0112122	0.770389	0.857376	3 v 3	0.0707955	0.2126	0.427516	0.099	0.676482	0.169744	0.173	0.348773	0.457457	-0.075	0.840034	0.0757033	NA	NA	NA	NA	NA	NA	NA	NA	NA	NA	NA	NA	NA	NA	NA	NA	NA	NA	6.64962	10.4429	9.5343	8.41574	10.1972	9.38024	11.0016	8.55228	10.3119	6.67101	9.04275	11.1137	10.6213	9.84094	7.1467	10.7793	9.91961	8.43379	10.5736	9.51688	10.936	4.51728	3.94486	4.6893	5.08321	4.53605	5.29646	4.73335	4.34341	4.04439	9.99095	10.1441	10.0186	9.91453	9.97928	10.0139	9.97914	9.99915	9.96304	363.51	392.72	378.67	466.67	394.47	420.31	379.68	389.34	457.96	398.95	475.41	508.36	427.22	441.25	451.55	506.16	436.22	479.81	-0.306632	-0.114645	-0.0213948	0.337491	-0.112058	-0.178376	-0.136543	NA	NA	NA	NA	NA	NA	NA	NA	NA	NA	NA	NA	-0.385305	-0.37643	-0.49708	-0.136637	0.065644	-0.336365	-0.0180523	NA	NA	NA	NA	NA	NA	0.078673	0.261785	0.475686	0.474128	-0.177702	0.15799	-0.118491	0.349859	0.192645	1.25206	-0.565938	-0.591194	-0.607158	-0.216079	-0.398549	0.644905	-0.0764202	-0.164866	-0.00473655	-0.0646047	-0.0198721	0.0508404	0.0118155	0.144994	0.0555769
Q6PK82	NA	NA	Q6PK82	Q6PK82	NA	NA	Q6PK82	Q6PK82	NA	NA	Q6PK82	Q6PK82	NA	NA	Q6PK82	Q6PK82	AP3D1	AP-3 complex subunit delta (Fragment)	AP-3 adaptor complex [GO:0030123]; intracellular vesicle [GO:0097708]; lysosomal membrane [GO:0005765]; intracellular protein transport [GO:0006886]; vesicle-mediated transport [GO:0016192]		FALSE	TRUE	unreviewed	2 out of 5	25	NA	NA	31	36	NA	NA	59	25	NA	NA	1	34.6821	NA	NA	38.0347	High	NA	NA	High	NA	NA	NA	NA	6 v 6	-0.160659	0.295097	0.477056	6 v 6	-0.241015	0.101396	0.35443	6 v 6	0.0803568	0.468021	0.677702	NA	NA	NA	NA	NA	NA	NA	NA	NA	NA	NA	NA	NA	NA	NA	NA	NA	NA	NA	NA	NA	NA	NA	NA	0 v 0	NA	NA	NA	0 v 0	NA	NA	NA	0 v 0	NA	NA	NA	NA	NA	NA	NA	NA	NA	NA	NA	NA	10.666	10.8006	10.8597	11.4458	11.0305	11.4642	11.4429	11.3597	11.8737	10.5678	11.4011	10.5855	10.9221	11.5498	10.9673	11.3128	11.1702	11.7907	NA	NA	NA	NA	NA	NA	NA	NA	NA	NA	NA	NA	NA	NA	NA	NA	NA	NA	NA	NA	NA	NA	NA	NA	NA	NA	NA	NA	NA	NA	NA	NA	NA	NA	NA	NA	NA	NA	NA	NA	NA	NA	NA	NA	NA	NA	NA	NA	NA	NA	NA	NA	NA	NA	NA	NA	NA	NA	NA	NA	NA	NA	NA	NA	0.0981917	-0.600516	0.274164	0.00289906	-0.329165	-0.409525	-0.256106	-0.749256	-0.107608	0.133073	-0.139709	-0.326486	NA	NA	NA	NA	NA	NA	NA	0.354298	0.14874	0.381772	-0.130174	-0.189457	-0.0830389	NA	NA	NA	NA	NA	NA	NA	NA	NA	NA	NA	NA	NA	NA	NA	NA	NA	NA	NA	NA	NA	NA	NA	NA	NA
Q9Y2T2	Q9Y2T2	Q9Y2T2	Q9Y2T2	Q9Y2T2	Q9Y2T2	Q24K11	Q9Y2T2	Q8NDP0; Q9Y2T2	Q8NDP0; Q9Y2T2	B4DRN6; Q24K11; Q8NDP0; Q9Y2T2	Q9Y2T2	Q9Y2T2	Q9Y2T2	Q9Y2T2	Q9Y2T2	Q9Y2T2	AP3M1	AP-3 complex subunit mu-1 (AP-3 adaptor complex mu3A subunit) (Adaptor-related protein complex 3 subunit mu-1) (Mu-adaptin 3A) (Mu3A-adaptin)	axon cytoplasm [GO:1904115]; clathrin adaptor complex [GO:0030131]; cytoplasmic vesicle [GO:0031410]; cytoplasmic vesicle membrane [GO:0030659]; Golgi apparatus [GO:0005794]; lysosomal membrane [GO:0005765]; lysosome [GO:0005764]; small GTPase binding [GO:0031267]; anterograde axonal transport [GO:0008089]; anterograde synaptic vesicle transport [GO:0048490]; endocytosis [GO:0006897]; protein targeting to lysosome [GO:0006622]; vesicle-mediated transport [GO:0016192]	AllPrimariesMatch_	FALSE	TRUE	reviewed	5 out of 5	8	4	1	16	13	6	1	31	6	4	1	13	24.1627	17.2249	1.91388	52.8708	High	High	Medium	High	ENSG00000185009	AP3M1	AP3M1	FALSE	6 v 6	-0.131544	0.286867	0.46934	6 v 6	-0.282705	0.0903641	0.338578	6 v 6	0.151161	0.135891	0.348938	3 v 3	0.135243	0.0486102	0.120897	3 v 3	-0.172686	0.462677	0.673868	3 v 3	0.307929	0.298577	0.608601	0 v 0	NA	NA	NA	0 v 0	NA	NA	NA	0 v 0	NA	NA	NA	3 v 3	-0.00595333	0.928088	0.976479	3 v 3	-0.000264681	0.994697	0.997465	3 v 3	0.00568865	0.894246	0.936074	0.071	0.902198	0.0446983	0.19	0.635361	0.196979	-0.118	0.870299	0.0603317	9.38111	9.50064	9.36851	8.95594	8.83036	8.95128	8.91558	8.8756	9.29692	9.3336	10.0798	9.27566	9.60121	10.3955	9.69453	8.92867	8.84956	9.21456	NA	NA	NA	NA	10.142	6.05094	7.89845	NA	10.0101	NA	5.86047	7.81506	NA	NA	NA	NA	NA	NA	10.4155	6.49346	7.70044	NA	NA	NA	NA	NA	NA	NA	NA	NA	8.79181	8.83099	8.74214	8.81762	8.71184	8.81762	8.76055	8.77643	8.81089	15.18	9.01	12.54	13.59	15.58	27.73	20.98	12.85	19.2	13.89	13.88	11.9	14.22	21.51	16.32	18.05	15.95	12.09	NA	0.131871	NA	0.190471	0.0833872	NA	NA	0.0475077	-0.579109	0.0928475	0.0403598	-0.045239	-0.345631	-0.220103	-0.894891	-0.326026	0.027274	-0.0192047	-0.263277	NA	-0.273551	NA	-0.442518	0.198011	NA	NA	0.267611	0.315783	0.418873	0.0130858	-0.0260343	-0.0823542	NA	0.405422	NA	0.632989	-0.114623	NA	NA	NA	NA	NA	NA	NA	NA	NA	NA	NA	0.0258092	-0.119151	0.0754823	0.0570696	-0.064594	0.00673035	0.0312604	0.0545575	-0.0687519
P53677	NA	NA	P53677	P53677	NA	NA	P53677	E5RJ52; P53677	NA	NA	P53677	P53677	NA	NA	P53677	P53677	AP3M2	AP-3 complex subunit mu-2 (Adaptor-related protein complex 3 subunit mu-2) (Clathrin assembly protein assembly protein complex 3 mu-2 medium chain) (Clathrin coat assembly protein AP47 homolog 2) (Clathrin coat-associated protein AP47 homolog 2) (Golgi adaptor AP-1 47 kDa protein homolog 2) (HA1 47 kDa subunit homolog 2) (Mu3B-adaptin) (P47B)	AP-type membrane coat adaptor complex [GO:0030119]; axon cytoplasm [GO:1904115]; clathrin adaptor complex [GO:0030131]; cytoplasmic vesicle [GO:0031410]; cytoplasmic vesicle membrane [GO:0030659]; Golgi apparatus [GO:0005794]; anterograde axonal transport [GO:0008089]; anterograde synaptic vesicle transport [GO:0048490]; endocytosis [GO:0006897]; intracellular protein transport [GO:0006886]; vesicle-mediated transport [GO:0016192]		FALSE	TRUE	reviewed	5 out of 5	3	NA	NA	10	6	NA	NA	14	1	NA	NA	7	10.5263	NA	NA	25.3589	High	NA	NA	High	ENSG00000070718	AP3M2	AP3M2	FALSE	3 v 3	-0.430401	0.11557	0.266897	3 v 3	-0.232827	0.174653	0.451592	3 v 3	-0.197575	0.321242	0.544733	NA	NA	NA	NA	NA	NA	NA	NA	NA	NA	NA	NA	NA	NA	NA	NA	NA	NA	NA	NA	NA	NA	NA	NA	3 v 3	0.00382703	0.927829	0.976479	3 v 3	0.0409203	0.739652	0.838162	3 v 3	0.0370932	0.666425	0.79614	0.178	0.532755	0.273472	-0.052	0.874313	0.0583331	0.23	0.532181	0.273941	5.66107	5.57289	5.12928	NA	NA	NA	NA	NA	NA	5.7866	6.06824	5.79961	5.86542	5.62644	5.56986	NA	NA	NA	NA	NA	NA	NA	NA	NA	NA	NA	NA	NA	NA	NA	NA	NA	NA	NA	NA	NA	NA	NA	NA	NA	NA	NA	NA	NA	NA	NA	NA	NA	6.56834	6.51096	6.59246	6.63807	6.45121	6.59395	6.46107	6.62205	6.47735	69.97	48.64	47.38	46.08	47.73	43.14	66.33	55.9	51.39	66.91	51.86	49.4	40.69	55.39	39.9	59.64	43.78	48.85	NA	NA	NA	NA	NA	NA	NA	-0.125531	-0.495351	-0.670322	NA	NA	NA	-0.204358	-0.0535495	-0.440573	NA	NA	NA	NA	NA	NA	NA	NA	NA	NA	0.0788276	-0.441802	-0.22975	NA	NA	NA	NA	NA	NA	NA	NA	NA	NA	NA	NA	NA	NA	NA	NA	NA	NA	NA	0.0697377	-0.0597508	0.00149425	0.177004	-0.170841	0.116598	0.107266	-0.11109	0.115104
Q92572	Q92572	NA	Q92572	B2R4I8	B2R4I8	NA	Q92572	B2R4I8; Q92572	B2R4I8; Q92572	NA	Q92572	Q92572	NA	Q92572	Q92572	Q92572	AP3S1	AP-3 complex subunit sigma-1 (AP-3 complex subunit sigma-3A) (Adaptor-related protein complex 3 subunit sigma-1) (Clathrin-associated/assembly/adaptor protein, small 3) (Sigma-3A-adaptin) (Sigma3A-adaptin) (Sigma-adaptin 3a)	AP-3 adaptor complex [GO:0030123]; AP-type membrane coat adaptor complex [GO:0030119]; axon cytoplasm [GO:1904115]; cytoplasmic vesicle membrane [GO:0030659]; Golgi apparatus [GO:0005794]; intracellular membrane-bounded organelle [GO:0043231]; transport vesicle [GO:0030133]; anterograde axonal transport [GO:0008089]; anterograde synaptic vesicle transport [GO:0048490]; Golgi to vacuole transport [GO:0006896]; insulin receptor signaling pathway [GO:0008286]; intracellular protein transport [GO:0006886]; vesicle-mediated transport [GO:0016192]		FALSE	TRUE	reviewed	5 out of 5	4	5	NA	9	6	17	NA	14	4	4	NA	8	19.6891	27.9793	NA	47.6684	High	High	NA	High	ENSG00000177879	AP3S1	AP3S1	FALSE	6 v 6	-0.430813	0.0243214	0.109541	6 v 6	-0.355051	0.0364032	0.221864	6 v 6	-0.0757625	0.58165	0.762152	6 v 6	-0.222149	0.0371128	0.101499	6 v 6	-0.203656	0.111682	0.318056	6 v 6	-0.0184934	0.876258	0.952885	NA	NA	NA	NA	NA	NA	NA	NA	NA	NA	NA	NA	3 v 3	-0.153935	0.0993157	0.538024	3 v 3	-0.364178	0.0145946	0.197434	3 v 3	-0.210243	0.0286733	0.220935	-0.376	0.225163	0.647502	-0.628	0.01959	1.70796	0.253	0.63582	0.196666	7.77413	7.74819	7.71081	7.89785	7.70321	7.82972	8.14466	8.21626	8.66071	7.87897	8.53955	7.80864	8.1267	8.63554	8.04767	7.96578	7.74752	8.271	8.67737	8.85767	NA	5.54226	8.92392	9.84015	7.45697	5.71149	9.04111	8.5947	10.2822	7.82909	9.17268	NA	8.62899	9.49185	NA	5.67243	9.26772	10.0448	7.41447	NA	NA	NA	NA	NA	NA	NA	NA	NA	7.6279	7.77281	7.70805	7.57667	7.58646	7.48382	7.88996	7.91289	7.93664	103.93	88.27	73.85	81.52	85.86	96.14	88.66	75.81	80.19	75.75	43.22	36.82	52.7	62.25	61.05	98.09	53.51	41.6	NA	-0.11719	0.0826695	-0.442013	-0.372118	-0.315007	-0.169237	-0.104842	-0.791354	-0.097836	-0.246813	-0.513049	-0.830986	-0.352576	-0.887344	-0.336863	-0.0679388	-0.0443102	-0.441273	NA	-0.343801	0.048375	-0.204655	0.0424965	-0.634183	-0.130167	0.247734	0.0959902	0.239027	-0.178874	-0.468739	-0.389713	NA	0.226612	0.0342944	-0.237358	-0.414615	0.319176	-0.0390696	NA	NA	NA	NA	NA	NA	NA	NA	NA	-0.0512253	-0.186345	-0.224233	-0.313287	-0.326425	-0.452822	-0.262062	-0.14008	-0.228589
NA	P59780	NA	NA	NA	A0A0A6YYH1	NA	NA	NA	A0A0A6YYH1; H0YLI7; P59780; Q6PK37	NA	NA	NA	NA	P59780	NA	P59780	AP3S2	AP-3 complex subunit sigma-2 (AP-3 complex subunit sigma-3B) (Adaptor-related protein complex 3 subunit sigma-2) (Sigma-3B-adaptin) (Sigma3B-adaptin) (Sigma-adaptin 3b)	AP-3 adaptor complex [GO:0030123]; axon cytoplasm [GO:1904115]; cytoplasmic vesicle membrane [GO:0030659]; Golgi apparatus [GO:0005794]; intracellular membrane-bounded organelle [GO:0043231]; anterograde axonal transport [GO:0008089]; anterograde synaptic vesicle transport [GO:0048490]; Golgi to vacuole transport [GO:0006896]; intracellular protein transport [GO:0006886]; vesicle-mediated transport [GO:0016192]		FALSE	TRUE	reviewed	4 out of 5	NA	2	NA	NA	NA	7	NA	NA	NA	1	NA	NA	NA	8.80829	NA	NA	NA	Medium	NA	NA	ENSG00000157823	AP3S2	AP3S2	FALSE	NA	NA	NA	NA	NA	NA	NA	NA	NA	NA	NA	NA	2 v 2	0.36816	0.109411	0.212996	2 v 2	0.145668	0.669511	0.81806	2 v 2	0.222492	0.612125	0.824259	NA	NA	NA	NA	NA	NA	NA	NA	NA	NA	NA	NA	NA	NA	NA	NA	NA	NA	NA	NA	NA	NA	NA	NA	0.204	0.573246	0.241659	0.35	0.236236	0.626655	-0.146	0.801527	0.0960821	NA	NA	NA	NA	NA	NA	NA	NA	NA	NA	NA	NA	NA	NA	NA	NA	NA	NA	NA	5.59395	NA	NA	NA	NA	6.63517	NA	NA	NA	NA	6.33092	5.16189	NA	NA	5.70321	NA	NA	NA	NA	6.23458	NA	NA	NA	NA	NA	NA	NA	NA	NA	NA	NA	NA	NA	NA	NA	NA	NA	NA	29.84	32.43	25.08	24.81	21.88	19.11	29.78	23.77	34.45	23.36	29.12	38.17	33.82	30.21	39.9	18.83	32.97	39.66	NA	NA	NA	NA	0.304257	0.432064	NA	NA	NA	NA	NA	NA	NA	NA	NA	NA	NA	NA	NA	NA	NA	NA	NA	0.400596	-0.10926	NA	NA	NA	NA	NA	NA	NA	NA	NA	NA	NA	-0.0963389	0.541324	NA	NA	NA	NA	NA	NA	NA	NA	NA	NA	NA	NA	NA	NA	NA	NA	NA	NA	NA
NA	NA	NA	A0A024R0J5	NA	NA	NA	A0A024R0J5	NA	NA	NA	B1ALD0; B2RBF6; B3KSJ4; B4DTG3; Q9Y6B7	Q9Y6B7	NA	NA	NA	Q9Y6B7	AP4B1	AP-4 complex subunit beta-1 (AP-4 adaptor complex subunit beta) (Adaptor-related protein complex 4 subunit beta-1) (Beta subunit of AP-4) (Beta4-adaptin)	AP-4 adaptor complex [GO:0030124]; clathrin adaptor complex [GO:0030131]; cytosol [GO:0005829]; endosome lumen [GO:0031904]; extrinsic component of membrane [GO:0019898]; trans-Golgi network [GO:0005802]; trans-Golgi network membrane [GO:0032588]; clathrin binding [GO:0030276]; protein localization [GO:0008104]; protein targeting [GO:0006605]; vesicle-mediated transport [GO:0016192]		FALSE	TRUE	reviewed	5 out of 5	NA	NA	NA	3	NA	NA	NA	3	NA	NA	NA	3	NA	NA	NA	4.60081	NA	NA	NA	High	ENSG00000134262	AP4B1	AP4B1	FALSE	NA	NA	NA	NA	NA	NA	NA	NA	NA	NA	NA	NA	NA	NA	NA	NA	NA	NA	NA	NA	NA	NA	NA	NA	NA	NA	NA	NA	NA	NA	NA	NA	NA	NA	NA	NA	3 v 3	0.0843536	0.830865	0.945095	3 v 3	0.916629	0.139617	0.338058	3 v 3	0.832275	0.00889143	0.196992	-0.239	0.74393	0.128468	-0.141	0.832855	0.0794307	-0.098	0.939183	0.0272496	NA	NA	NA	NA	NA	NA	NA	NA	NA	NA	NA	NA	NA	NA	NA	NA	NA	NA	NA	NA	NA	NA	NA	NA	NA	NA	NA	NA	NA	NA	NA	NA	NA	NA	NA	NA	NA	NA	NA	NA	NA	NA	NA	NA	NA	NA	NA	NA	3.97269	3.36457	3.87774	3.36457	3.848	4.2555	3.18587	2.37851	3.15381	9.78	5.4	9.06	7.09	3.31	4.93	10.15	6.42	5.08	8.21	3.41	4.49	4.66	3.2	7.86	7.85	7.3	6.29	NA	NA	NA	NA	NA	NA	NA	NA	NA	NA	NA	NA	NA	NA	NA	NA	NA	NA	NA	NA	NA	NA	NA	NA	NA	NA	NA	NA	NA	NA	NA	NA	NA	NA	NA	NA	NA	NA	NA	NA	NA	NA	NA	NA	NA	NA	NA	NA	-0.60812	0.483424	0.377756	0.178706	1.46948	1.1017	0.786826	0.986061	0.723939
NA	Q9UPM8	NA	Q9UPM8	NA	Q9UPM8	NA	Q9UPM8	NA	B4DM48; H0YK95; H0YL95; Q9UPM8	NA	Q9UPM8	Q9UPM8	NA	Q9UPM8	NA	Q9UPM8	AP4E1	AP-4 complex subunit epsilon-1 (AP-4 adaptor complex subunit epsilon) (Adaptor-related protein complex 4 subunit epsilon-1) (Epsilon subunit of AP-4) (Epsilon-adaptin)	AP-4 adaptor complex [GO:0030124]; endosome lumen [GO:0031904]; trans-Golgi network membrane [GO:0032588]; cargo adaptor activity [GO:0140312]; protein localization [GO:0008104]; protein targeting [GO:0006605]; receptor-mediated endocytosis [GO:0006898]		FALSE	TRUE	reviewed	5 out of 5	NA	2	NA	7	NA	3	NA	8	NA	2	NA	7	NA	1.58311	NA	5.45295	NA	Medium	NA	High	ENSG00000081014	AP4E1	AP4E1	FALSE	NA	NA	NA	NA	NA	NA	NA	NA	NA	NA	NA	NA	1 v 1	0.224943	NA	NA	1 v 1	-0.262128	NA	NA	1 v 1	0.487071	NA	NA	NA	NA	NA	NA	NA	NA	NA	NA	NA	NA	NA	NA	3 v 3	-0.137937	0.362061	0.719104	3 v 3	-0.0245603	0.918219	0.952295	3 v 3	0.113377	0.581715	0.737798	-0.14	0.872467	0.0592512	-0.037	0.96121	0.0171816	-0.103	0.938369	0.0276263	NA	NA	NA	NA	NA	NA	NA	NA	NA	NA	NA	NA	NA	NA	NA	NA	NA	NA	NA	NA	NA	NA	8.72996	NA	NA	NA	8.50502	NA	NA	NA	NA	NA	NA	NA	NA	NA	8.99209	NA	NA	NA	NA	NA	NA	NA	NA	NA	NA	NA	5.04002	5.24031	5.11686	4.76553	5.0045	5.21335	5.21335	4.8125	5.03122	14.15	6.49	9.06	10.63	7.62	14.79	20.98	21.2	5.08	11.99	5.23	7.63	6.62	13.27	4.84	14.91	9.46	12.09	NA	0.224943	NA	NA	NA	NA	NA	NA	NA	NA	NA	NA	NA	NA	NA	NA	NA	NA	NA	NA	-0.262128	NA	NA	NA	NA	NA	NA	NA	NA	NA	NA	NA	NA	0.487071	NA	NA	NA	NA	NA	NA	NA	NA	NA	NA	NA	NA	NA	NA	-0.274481	-0.235813	0.0964835	-0.447813	0.192003	0.182129	-0.173332	0.427816	0.085645
NA	NA	NA	Q9Y587	NA	NA	NA	B7ZB52	NA	NA	NA	A0A5F9ZH42; A0A5F9ZHV3; A0A5F9ZI62; B7ZB52; G3V3X7; G3V4P7; G3V5J6; Q9Y587	Q9Y587	NA	NA	NA	Q9Y587	AP4S1	AP-4 complex subunit sigma-1 (AP-4 adaptor complex subunit sigma-1) (Adaptor-related protein complex 4 subunit sigma-1) (Sigma-1 subunit of AP-4) (Sigma-4-adaptin) (Sigma4-adaptin)	AP-4 adaptor complex [GO:0030124]; endosome lumen [GO:0031904]; intracellular membrane-bounded organelle [GO:0043231]; trans-Golgi network membrane [GO:0032588]; protein localization [GO:0008104]; protein targeting [GO:0006605]; vesicle-mediated transport [GO:0016192]		FALSE	TRUE	reviewed	5 out of 5	NA	NA	NA	1	NA	NA	NA	2	NA	NA	NA	1	NA	NA	NA	6.25	NA	NA	NA	Medium	ENSG00000100478	AP4S1	AP4S1	FALSE	NA	NA	NA	NA	NA	NA	NA	NA	NA	NA	NA	NA	NA	NA	NA	NA	NA	NA	NA	NA	NA	NA	NA	NA	NA	NA	NA	NA	NA	NA	NA	NA	NA	NA	NA	NA	0 v 0	NA	NA	NA	0 v 0	NA	NA	NA	0 v 0	NA	NA	NA	-0.242	0.525638	0.279313	0.007	0.98996	0.00438256	-0.248	0.64794	0.188465	NA	NA	NA	NA	NA	NA	NA	NA	NA	NA	NA	NA	NA	NA	NA	NA	NA	NA	NA	NA	NA	NA	NA	NA	NA	NA	NA	NA	NA	NA	NA	NA	NA	NA	NA	NA	NA	NA	NA	NA	NA	NA	NA	NA	NA	NA	NA	NA	NA	NA	NA	NA	NA	NA	NA	NA	NA	14.41	12.61	12.54	15.36	12.6	12.94	8.8	7.71	13.55	13.26	10.24	13.92	17.16	12.82	12.69	15.3	11.89	10.16	NA	NA	NA	NA	NA	NA	NA	NA	NA	NA	NA	NA	NA	NA	NA	NA	NA	NA	NA	NA	NA	NA	NA	NA	NA	NA	NA	NA	NA	NA	NA	NA	NA	NA	NA	NA	NA	NA	NA	NA	NA	NA	NA	NA	NA	NA	NA	NA	NA	NA	NA	NA	NA	NA	NA	NA	NA
NA	NA	NA	Q2VPB7	NA	NA	NA	Q2VPB7	NA	NA	NA	Q2VPB7	Q2VPB7	NA	NA	NA	Q2VPB7	AP5B1	AP-5 complex subunit beta-1 (Adaptor-related protein complex 5 beta subunit) (Beta5)	AP-type membrane coat adaptor complex [GO:0030119]; lysosomal membrane [GO:0005765]; endosomal transport [GO:0016197]; protein transport [GO:0015031]		FALSE	TRUE	reviewed	4 out of 5	NA	NA	NA	3	NA	NA	NA	4	NA	NA	NA	3	NA	NA	NA	5.23918	NA	NA	NA	High	ENSG00000254470	AP5B1	AP5B1	FALSE	NA	NA	NA	NA	NA	NA	NA	NA	NA	NA	NA	NA	NA	NA	NA	NA	NA	NA	NA	NA	NA	NA	NA	NA	NA	NA	NA	NA	NA	NA	NA	NA	NA	NA	NA	NA	0 v 0	NA	NA	NA	0 v 0	NA	NA	NA	0 v 0	NA	NA	NA	-0.213	0.534883	0.271741	-0.041	0.920192	0.0361215	-0.172	0.754077	0.122584	NA	NA	NA	NA	NA	NA	NA	NA	NA	NA	NA	NA	NA	NA	NA	NA	NA	NA	NA	NA	NA	NA	NA	NA	NA	NA	NA	NA	NA	NA	NA	NA	NA	NA	NA	NA	NA	NA	NA	NA	NA	NA	NA	NA	NA	NA	NA	NA	NA	NA	NA	NA	NA	NA	NA	NA	NA	27.01	26.3	37.28	32.49	28.84	38.83	20.98	24.41	32.19	37.24	26.84	24.92	37.01	46.23	29.62	27.86	26.76	23.22	NA	NA	NA	NA	NA	NA	NA	NA	NA	NA	NA	NA	NA	NA	NA	NA	NA	NA	NA	NA	NA	NA	NA	NA	NA	NA	NA	NA	NA	NA	NA	NA	NA	NA	NA	NA	NA	NA	NA	NA	NA	NA	NA	NA	NA	NA	NA	NA	NA	NA	NA	NA	NA	NA	NA	NA	NA
NA	NA	NA	A0A024R654	NA	NA	NA	B4E1V4	NA	NA	NA	B4E1V4; E7EQ45; Q9H0R1	Q9H0R1	NA	NA	NA	Q9H0R1	AP5M1	AP-5 complex subunit mu-1 (Adaptor-related protein complex 5 subunit mu-1) (Mu5) (Mu-2-related death-inducing protein) (MuD) (Putative HIV-1 infection-related protein)	AP-type membrane coat adaptor complex [GO:0030119]; cytosol [GO:0005829]; late endosome [GO:0005770]; late endosome membrane [GO:0031902]; lysosomal membrane [GO:0005765]; lysosome [GO:0005764]; membrane [GO:0016020]; endosomal transport [GO:0016197]; protein transport [GO:0015031]		FALSE	TRUE	reviewed	5 out of 5	NA	NA	NA	2	NA	NA	NA	2	NA	NA	NA	2	NA	NA	NA	4.08163	NA	NA	NA	High	ENSG00000053770	AP5M1	AP5M1	FALSE	NA	NA	NA	NA	NA	NA	NA	NA	NA	NA	NA	NA	NA	NA	NA	NA	NA	NA	NA	NA	NA	NA	NA	NA	NA	NA	NA	NA	NA	NA	NA	NA	NA	NA	NA	NA	3 v 3	0.0177577	0.936606	0.980023	3 v 3	0.159003	0.094981	0.28622	3 v 3	0.141246	0.450266	0.635841	0.362	0.203195	0.692088	0.231	0.444586	0.352044	0.131	0.810912	0.0910262	NA	NA	NA	NA	NA	NA	NA	NA	NA	NA	NA	NA	NA	NA	NA	NA	NA	NA	NA	NA	NA	NA	NA	NA	NA	NA	NA	NA	NA	NA	NA	NA	NA	NA	NA	NA	NA	NA	NA	NA	NA	NA	NA	NA	NA	NA	NA	NA	4.27799	4.00899	3.67807	4.05311	3.87774	4.08746	3.91648	3.79701	3.82782	16.21	17.29	16.72	21.86	16.91	15.41	29.1	17.99	20.33	20.2	19.33	27.62	21.08	20.6	22.97	20.8	22.16	14.03	NA	NA	NA	NA	NA	NA	NA	NA	NA	NA	NA	NA	NA	NA	NA	NA	NA	NA	NA	NA	NA	NA	NA	NA	NA	NA	NA	NA	NA	NA	NA	NA	NA	NA	NA	NA	NA	NA	NA	NA	NA	NA	NA	NA	NA	NA	NA	NA	-0.224873	-0.131244	0.409391	0.136635	0.0807313	0.259644	0.361508	0.211976	-0.149747
NA	NA	NA	Q9NUS5	NA	NA	NA	Q9NUS5	NA	NA	NA	Q9NUS5	Q9NUS5	NA	NA	NA	Q9NUS5	AP5S1	AP-5 complex subunit sigma-1 (Adaptor-related protein complex 5 sigma subunit) (Sigma5)	AP-type membrane coat adaptor complex [GO:0030119]; cytosol [GO:0005829]; late endosome [GO:0005770]; late endosome membrane [GO:0031902]; lysosomal membrane [GO:0005765]; lysosome [GO:0005764]; nucleoplasm [GO:0005654]; double-strand break repair via homologous recombination [GO:0000724]; endosomal transport [GO:0016197]; protein transport [GO:0015031]		FALSE	TRUE	reviewed	5 out of 5	NA	NA	NA	3	NA	NA	NA	3	NA	NA	NA	3	NA	NA	NA	25.5	NA	NA	NA	High	ENSG00000125843	AP5S1	AP5S1	FALSE	NA	NA	NA	NA	NA	NA	NA	NA	NA	NA	NA	NA	NA	NA	NA	NA	NA	NA	NA	NA	NA	NA	NA	NA	NA	NA	NA	NA	NA	NA	NA	NA	NA	NA	NA	NA	0 v 0	NA	NA	NA	0 v 0	NA	NA	NA	0 v 0	NA	NA	NA	0.026	0.967364	0.0144101	0.113	0.790986	0.101831	-0.087	0.907901	0.0419615	NA	NA	NA	NA	NA	NA	NA	NA	NA	NA	NA	NA	NA	NA	NA	NA	NA	NA	NA	NA	NA	NA	NA	NA	NA	NA	NA	NA	NA	NA	NA	NA	NA	NA	NA	NA	NA	NA	NA	NA	NA	NA	NA	NA	NA	NA	NA	NA	NA	NA	NA	NA	NA	NA	NA	NA	NA	32.93	38.55	26.82	23.63	15.25	30.81	31.81	16.06	23.72	21.46	38.9	39.29	36.03	28.38	34.46	27.07	28.11	33.37	NA	NA	NA	NA	NA	NA	NA	NA	NA	NA	NA	NA	NA	NA	NA	NA	NA	NA	NA	NA	NA	NA	NA	NA	NA	NA	NA	NA	NA	NA	NA	NA	NA	NA	NA	NA	NA	NA	NA	NA	NA	NA	NA	NA	NA	NA	NA	NA	NA	NA	NA	NA	NA	NA	NA	NA	NA
O14727	NA	NA	O14727	O14727	NA	NA	O14727	A5YM44; A7E2A2; C9JLV4; O14727	NA	NA	A5YM44; C9JLV4; O14727	O14727	NA	NA	O14727	O14727	APAF1	Apoptotic protease-activating factor 1 (APAF-1)	apoptosome [GO:0043293]; cytosol [GO:0005829]; extracellular exosome [GO:0070062]; extracellular region [GO:0005576]; ficolin-1-rich granule lumen [GO:1904813]; nucleus [GO:0005634]; protein-containing complex [GO:0032991]; secretory granule lumen [GO:0034774]; ADP binding [GO:0043531]; ATP binding [GO:0005524]; cysteine-type endopeptidase activator activity involved in apoptotic process [GO:0008656]; heat shock protein binding [GO:0031072]; identical protein binding [GO:0042802]; nucleotide binding [GO:0000166]; activation of cysteine-type endopeptidase activity [GO:0097202]; activation of cysteine-type endopeptidase activity involved in apoptotic process [GO:0006919]; activation of cysteine-type endopeptidase activity involved in apoptotic process by cytochrome c [GO:0008635]; aging [GO:0007568]; apoptotic process [GO:0006915]; cardiac muscle cell apoptotic process [GO:0010659]; cell differentiation [GO:0030154]; cellular response to transforming growth factor beta stimulus [GO:0071560]; forebrain development [GO:0030900]; intrinsic apoptotic signaling pathway [GO:0097193]; intrinsic apoptotic signaling pathway in response to endoplasmic reticulum stress [GO:0070059]; kidney development [GO:0001822]; nervous system development [GO:0007399]; neural tube closure [GO:0001843]; neuron apoptotic process [GO:0051402]; positive regulation of apoptotic process [GO:0043065]; positive regulation of apoptotic signaling pathway [GO:2001235]; regulation of apoptotic DNA fragmentation [GO:1902510]; regulation of apoptotic process [GO:0042981]; response to G1 DNA damage checkpoint signaling [GO:0072432]; response to hypoxia [GO:0001666]; response to nutrient [GO:0007584]		FALSE	TRUE	reviewed	5 out of 5	2	NA	NA	12	3	NA	NA	14	2	NA	NA	10	0.961538	NA	NA	9.13462	Medium	NA	NA	High	ENSG00000120868	APAF1	APAF1	FALSE	3 v 3	0.507242	0.057138	0.174745	3 v 3	0.00113254	0.996965	0.999211	3 v 3	0.506109	0.306449	0.530372	NA	NA	NA	NA	NA	NA	NA	NA	NA	NA	NA	NA	NA	NA	NA	NA	NA	NA	NA	NA	NA	NA	NA	NA	3 v 3	-0.128565	0.365255	0.720223	3 v 3	0.138003	0.260561	0.450449	3 v 3	0.266568	0.0744065	0.28214	-0.26	0.605749	0.217708	0.072	0.892641	0.0493231	-0.333	0.626055	0.203388	NA	NA	NA	7.54226	7.53916	7.3966	7.15076	6.77873	7.0268	NA	NA	NA	NA	NA	NA	7.64313	7.93546	6.89603	NA	NA	NA	NA	NA	NA	NA	NA	NA	NA	NA	NA	NA	NA	NA	NA	NA	NA	NA	NA	NA	NA	NA	NA	NA	NA	NA	NA	NA	NA	6.42459	6.64097	6.40429	6.38198	6.29278	6.40939	6.30743	6.26679	6.09592	13.63	11.89	12.89	10.63	6.96	8.63	6.77	8.35	9.6	8.84	12.51	8.08	9.31	8.24	9.67	10.2	15.41	16.93	NA	NA	NA	NA	NA	NA	NA	NA	NA	NA	0.391495	0.760425	0.369805	NA	NA	NA	-0.100877	-0.396301	0.500575	NA	NA	NA	NA	NA	NA	NA	NA	NA	NA	0.492372	1.15673	-0.13077	NA	NA	NA	NA	NA	NA	NA	NA	NA	NA	NA	NA	NA	NA	NA	NA	-0.0426107	-0.348186	0.00510087	0.074547	0.0259952	0.313467	0.117158	0.374181	0.308366
NA	NA	NA	Q02410	NA	NA	NA	Q02410	NA	NA	NA	Q02410	Q02410	NA	NA	NA	Q02410	APBA1	Amyloid-beta A4 precursor protein-binding family A member 1 (Adapter protein X11alpha) (Neuron-specific X11 protein) (Neuronal Munc18-1-interacting protein 1) (Mint-1)	cytoplasm [GO:0005737]; cytosol [GO:0005829]; dendritic spine [GO:0043197]; glutamatergic synapse [GO:0098978]; Golgi apparatus [GO:0005794]; nucleus [GO:0005634]; perinuclear region of cytoplasm [GO:0048471]; plasma membrane [GO:0005886]; presynaptic active zone membrane [GO:0048787]; Schaffer collateral - CA1 synapse [GO:0098685]; synaptic vesicle [GO:0008021]; amyloid-beta binding [GO:0001540]; axo-dendritic transport [GO:0008088]; cell adhesion [GO:0007155]; chemical synaptic transmission [GO:0007268]; gamma-aminobutyric acid secretion [GO:0014051]; glutamate secretion [GO:0014047]; in utero embryonic development [GO:0001701]; intracellular protein transport [GO:0006886]; locomotory behavior [GO:0007626]; multicellular organism growth [GO:0035264]; nervous system development [GO:0007399]; protein-containing complex assembly [GO:0065003]; regulation of gene expression [GO:0010468]; regulation of synaptic vesicle exocytosis [GO:2000300]		FALSE	TRUE	reviewed	5 out of 5	NA	NA	NA	3	NA	NA	NA	3	NA	NA	NA	2	NA	NA	NA	2.86738	NA	NA	NA	Medium	ENSG00000107282	APBA1	APBA1	FALSE	NA	NA	NA	NA	NA	NA	NA	NA	NA	NA	NA	NA	NA	NA	NA	NA	NA	NA	NA	NA	NA	NA	NA	NA	NA	NA	NA	NA	NA	NA	NA	NA	NA	NA	NA	NA	3 v 3	-0.236409	0.0532982	0.485552	3 v 3	-0.598196	0.292537	0.480091	3 v 3	-0.361787	0.471087	0.652089	-0.003	0.998734	0.000550066	-0.889	0.308768	0.510368	0.886	0.510289	0.292184	NA	NA	NA	NA	NA	NA	NA	NA	NA	NA	NA	NA	NA	NA	NA	NA	NA	NA	NA	NA	NA	NA	NA	NA	NA	NA	NA	NA	NA	NA	NA	NA	NA	NA	NA	NA	NA	NA	NA	NA	NA	NA	NA	NA	NA	NA	NA	NA	5.51096	4.98185	4.27053	5.23266	4.85798	3.96347	5.16189	5.34341	5.34341	1.29	1.44	0.7	1.18	2.32	1.23	1.35	0.64	0.56	3.16	1.59	1.35	0.49	0.46	0	1.57	0.54	1.45	NA	NA	NA	NA	NA	NA	NA	NA	NA	NA	NA	NA	NA	NA	NA	NA	NA	NA	NA	NA	NA	NA	NA	NA	NA	NA	NA	NA	NA	NA	NA	NA	NA	NA	NA	NA	NA	NA	NA	NA	NA	NA	NA	NA	NA	NA	NA	NA	-0.278301	-0.123872	-0.307055	0.0707731	-0.485427	-1.37993	0.349074	-0.361555	-1.07288
NA	NA	NA	Q99767	NA	NA	NA	Q59G28	NA	NA	NA	Q59G28; Q99767	Q99767	NA	NA	NA	Q99767	APBA2	Amyloid-beta A4 precursor protein-binding family A member 2 (Adapter protein X11beta) (Neuron-specific X11L protein) (Neuronal Munc18-1-interacting protein 2) (Mint-2)	cytoplasm [GO:0005737]; dendritic spine [GO:0043197]; plasma membrane [GO:0005886]; synaptic vesicle [GO:0008021]; amyloid-beta binding [GO:0001540]; identical protein binding [GO:0042802]; chemical synaptic transmission [GO:0007268]; nervous system development [GO:0007399]; protein transport [GO:0015031]		FALSE	TRUE	reviewed	5 out of 5	NA	NA	NA	4	NA	NA	NA	4	NA	NA	NA	3	NA	NA	NA	7.74366	NA	NA	NA	High	ENSG00000034053	APBA2	APBA2	FALSE	NA	NA	NA	NA	NA	NA	NA	NA	NA	NA	NA	NA	NA	NA	NA	NA	NA	NA	NA	NA	NA	NA	NA	NA	NA	NA	NA	NA	NA	NA	NA	NA	NA	NA	NA	NA	3 v 3	-0.105993	0.626138	0.856244	3 v 3	0.107574	0.75254	0.84611	3 v 3	0.213566	0.267877	0.478976	0.312	0.37165	0.429866	0	0.999648	0.000152719	0.313	0.524179	0.28052	NA	NA	NA	NA	NA	NA	NA	NA	NA	NA	NA	NA	NA	NA	NA	NA	NA	NA	NA	NA	NA	NA	NA	NA	NA	NA	NA	NA	NA	NA	NA	NA	NA	NA	NA	NA	NA	NA	NA	NA	NA	NA	NA	NA	NA	NA	NA	NA	6.10014	6.12516	6.33807	5.68089	6.00225	6.56224	5.92837	6.13134	5.86295	19.81	29.54	22.99	36.03	25.19	17.87	25.72	17.99	28.8	31.56	37.99	38.4	28.43	23.34	29.62	26.68	17.57	24.67	NA	NA	NA	NA	NA	NA	NA	NA	NA	NA	NA	NA	NA	NA	NA	NA	NA	NA	NA	NA	NA	NA	NA	NA	NA	NA	NA	NA	NA	NA	NA	NA	NA	NA	NA	NA	NA	NA	NA	NA	NA	NA	NA	NA	NA	NA	NA	NA	-0.41925	-0.122903	0.224175	-0.247483	-0.12909	0.699295	0.171766	-0.00618741	0.475121
O96018	O96018	NA	O96018	O96018	O96018	NA	O96018	O96018	O96018	NA	O96018	O96018	NA	O96018	O96018	O96018	APBA3	Amyloid-beta A4 precursor protein-binding family A member 3 (Adapter protein X11gamma) (Neuron-specific X11L2 protein) (Neuronal Munc18-1-interacting protein 3) (Mint-3)	cytoplasm [GO:0005737]; dendritic spine [GO:0043197]; perinuclear region of cytoplasm [GO:0048471]; plasma membrane [GO:0005886]; amyloid-beta binding [GO:0001540]; enzyme binding [GO:0019899]; enzyme inhibitor activity [GO:0004857]; chemical synaptic transmission [GO:0007268]; in utero embryonic development [GO:0001701]; negative regulation of catalytic activity [GO:0043086]; protein transport [GO:0015031]; regulation of gene expression [GO:0010468]		FALSE	TRUE	reviewed	5 out of 5	2	2	NA	2	3	2	NA	3	1	2	NA	1	2.95652	3.30435	NA	5.91304	High	Medium	NA	High	ENSG00000011132	APBA3	APBA3	FALSE	3 v 3	0.0269508	0.845954	0.910984	3 v 3	-0.18639	0.111294	0.371353	3 v 3	0.213341	0.340104	0.560171	1 v 1	0.0464313	NA	NA	1 v 1	-0.256308	NA	NA	1 v 1	0.30274	NA	NA	NA	NA	NA	NA	NA	NA	NA	NA	NA	NA	NA	NA	0 v 0	NA	NA	NA	0 v 0	NA	NA	NA	0 v 0	NA	NA	NA	0.099	0.88111	0.05497	-0.079	0.890976	0.0501339	0.178	0.838294	0.0766037	6.22882	6.34341	6.21335	NA	NA	NA	NA	NA	NA	5.97957	6.5157	6.20945	6.5345	6.52669	6.28355	NA	NA	NA	NA	8.31696	NA	NA	NA	NA	NA	NA	NA	NA	NA	NA	8.27053	NA	NA	8.57327	NA	NA	NA	NA	NA	NA	NA	NA	NA	NA	NA	NA	NA	NA	NA	NA	NA	NA	NA	NA	NA	NA	NA	6.17	9.37	5.92	4.14	6.63	6.16	6.09	8.99	9.03	6.94	6.6	5.61	5.64	4.58	11.49	7.46	6.22	4.35	NA	NA	NA	NA	NA	0.0464313	NA	0.249251	-0.172292	0.00389392	NA	NA	NA	-0.305679	-0.183287	-0.0702041	NA	NA	NA	NA	NA	NA	NA	NA	-0.256308	NA	0.554929	0.010995	0.0740981	NA	NA	NA	NA	NA	NA	NA	NA	0.30274	NA	NA	NA	NA	NA	NA	NA	NA	NA	NA	NA	NA	NA	NA	NA	NA	NA	NA	NA
NA	NA	NA	O00213	NA	NA	NA	Q8TEY4	NA	NA	NA	A0A075B7G8; A0A087WYH9; A0A087X0V7; B7Z1H5; B7Z1L0; B7Z1P0; B7Z327; B7Z4M6; B7Z9K0; J3KPL8; O00213; Q8TEY4	O00213	NA	NA	NA	O00213	APBB1	Amyloid beta precursor protein binding family B member 1 (Amyloid-beta A4 precursor protein-binding family B member 1) (Protein Fe65)	cytoplasm [GO:0005737]; endoplasmic reticulum [GO:0005783]; growth cone [GO:0030426]; lamellipodium [GO:0030027]; nuclear speck [GO:0016607]; nucleoplasm [GO:0005654]; nucleus [GO:0005634]; plasma membrane [GO:0005886]; synapse [GO:0045202]; amyloid-beta binding [GO:0001540]; chromatin binding [GO:0003682]; histone binding [GO:0042393]; low-density lipoprotein particle receptor binding [GO:0050750]; proline-rich region binding [GO:0070064]; transcription coactivator activity [GO:0003713]; ubiquitin protein ligase binding [GO:0031625]; apoptotic process [GO:0006915]; axonogenesis [GO:0007409]; cellular response to DNA damage stimulus [GO:0006974]; chromatin organization [GO:0006325]; histone H4 acetylation [GO:0043967]; negative regulation of cell cycle G1/S phase transition [GO:1902807]; negative regulation of transcription by RNA polymerase II [GO:0000122]; positive regulation of apoptotic process [GO:0043065]; positive regulation of protein secretion [GO:0050714]; positive regulation of transcription by RNA polymerase II [GO:0045944]; positive regulation of transcription, DNA-templated [GO:0045893]; regulation of transcription, DNA-templated [GO:0006355]; signal transduction [GO:0007165]; smooth muscle contraction [GO:0006939]		FALSE	TRUE	reviewed	5 out of 5	NA	NA	NA	3	NA	NA	NA	3	NA	NA	NA	1	NA	NA	NA	3.94366	NA	NA	NA	Medium	ENSG00000166313	APBB1	APBB1	FALSE	NA	NA	NA	NA	NA	NA	NA	NA	NA	NA	NA	NA	NA	NA	NA	NA	NA	NA	NA	NA	NA	NA	NA	NA	NA	NA	NA	NA	NA	NA	NA	NA	NA	NA	NA	NA	0 v 0	NA	NA	NA	0 v 0	NA	NA	NA	0 v 0	NA	NA	NA	-0.433	0.702995	0.153048	0.342	0.717706	0.144054	-0.775	0.563815	0.248863	NA	NA	NA	NA	NA	NA	NA	NA	NA	NA	NA	NA	NA	NA	NA	NA	NA	NA	NA	NA	NA	NA	NA	NA	NA	NA	NA	NA	NA	NA	NA	NA	NA	NA	NA	NA	NA	NA	NA	NA	NA	NA	NA	NA	NA	NA	NA	NA	NA	NA	NA	NA	NA	NA	NA	NA	NA	2.83	5.04	5.92	1.77	6.3	2.47	0	1.93	2.82	1.89	4.55	8.76	7.35	2.29	7.86	0.39	8.11	4.84	NA	NA	NA	NA	NA	NA	NA	NA	NA	NA	NA	NA	NA	NA	NA	NA	NA	NA	NA	NA	NA	NA	NA	NA	NA	NA	NA	NA	NA	NA	NA	NA	NA	NA	NA	NA	NA	NA	NA	NA	NA	NA	NA	NA	NA	NA	NA	NA	NA	NA	NA	NA	NA	NA	NA	NA	NA
Q92870	Q92870	NA	Q92870	B4E2F2	B4E2F2	NA	B4E2F2	B4E2F2; Q92870	B4DJ88; B4E2F2; G5E9Y1; H0YAJ5; Q92870	NA	B4E2F2; G5E9Y1; H0YAJ5; Q92870	Q92870	NA	Q92870	Q92870	Q92870	APBB2	Amyloid beta precursor protein binding family B member 2 (Amyloid-beta (A4) precursor protein-binding family B member 2) (Protein Fe65-like 1)	cytoplasm [GO:0005737]; early endosome [GO:0005769]; endoplasmic reticulum [GO:0005783]; Golgi apparatus [GO:0005794]; growth cone [GO:0030426]; lamellipodium [GO:0030027]; membrane [GO:0016020]; nucleus [GO:0005634]; synapse [GO:0045202]; amyloid-beta binding [GO:0001540]; intracellular signal transduction [GO:0035556]; maintenance of lens transparency [GO:0036438]; negative regulation of cell cycle phase transition [GO:1901988]; negative regulation of transcription by RNA polymerase II [GO:0000122]; positive regulation of transcription by RNA polymerase II [GO:0045944]; regulation of transcription, DNA-templated [GO:0006355]; smooth muscle contraction [GO:0006939]; synapse organization [GO:0050808]		FALSE	TRUE	reviewed	5 out of 5	4	4	NA	6	4	6	NA	7	4	4	NA	5	6.0686	4.61741	NA	8.44327	High	High	NA	High	ENSG00000163697	APBB2	APBB2	FALSE	3 v 3	-0.201605	0.210859	0.388372	3 v 3	-0.0103003	0.916953	0.963113	3 v 3	-0.191305	0.170443	0.389625	3 v 3	0.103614	0.437685	0.574307	3 v 3	0.300512	0.0871444	0.275332	3 v 3	-0.196898	0.00466806	0.154089	NA	NA	NA	NA	NA	NA	NA	NA	NA	NA	NA	NA	3 v 3	-0.542151	0.0152271	0.448176	3 v 3	-0.382657	0.00254055	0.183541	3 v 3	0.159494	0.148441	0.362873	-0.29	0.420678	0.37605	0.008	0.987332	0.0055369	-0.298	0.560096	0.251738	7.30287	7.57137	7.5345	NA	NA	NA	NA	NA	NA	7.70805	7.5947	7.71081	7.46516	7.58045	7.39403	NA	NA	NA	NA	7.72383	NA	NA	9.28216	NA	7.56834	NA	9.31129	NA	NA	7.54535	7.40684	NA	NA	7.23649	NA	NA	9.10538	NA	7.33092	NA	NA	NA	NA	NA	NA	NA	NA	NA	4.90689	4.87774	4.66676	4.32912	4.24031	4.2555	4.74953	4.59694	4.62644	12.61	12.61	17.77	21.86	17.57	19.11	17.6	13.49	14.68	12.63	11.6	13.7	18.14	14.65	21.16	15.3	19.19	11.61	NA	-0.0291324	NA	NA	0.0229855	0.316989	NA	-0.405182	-0.0233244	-0.176309	NA	NA	NA	-0.162291	-0.00907358	0.140464	NA	NA	NA	NA	0.176777	NA	NA	0.237419	0.487339	NA	-0.242891	-0.0142508	-0.316773	NA	NA	NA	NA	-0.205909	NA	NA	-0.214434	-0.17035	NA	NA	NA	NA	NA	NA	NA	NA	NA	NA	-0.577767	-0.63743	-0.411256	-0.420411	-0.356621	-0.370938	0.157356	0.280809	0.0403175
NA	P25054	NA	P25054	NA	A0A224AV41	NA	Q4LE70	NA	A0A224ANK2; A0A224AV41; A0A384ME03; P25054; Q4LE70	NA	A0A224ANK2; P25054; Q4LE70	P25054	NA	P25054	NA	P25054	APC	Adenomatous polyposis coli protein (Protein APC) (Deleted in polyposis 2.5)	adherens junction [GO:0005912]; beta-catenin destruction complex [GO:0030877]; bicellular tight junction [GO:0005923]; catenin complex [GO:0016342]; centrosome [GO:0005813]; cytoplasm [GO:0005737]; cytosol [GO:0005829]; Golgi apparatus [GO:0005794]; kinetochore [GO:0000776]; lamellipodium [GO:0030027]; lateral plasma membrane [GO:0016328]; microtubule [GO:0005874]; nucleoplasm [GO:0005654]; nucleus [GO:0005634]; perinuclear region of cytoplasm [GO:0048471]; plasma membrane [GO:0005886]; ruffle membrane [GO:0032587]; Wnt signalosome [GO:1990909]; beta-catenin binding [GO:0008013]; dynein complex binding [GO:0070840]; gamma-catenin binding [GO:0045295]; microtubule binding [GO:0008017]; microtubule plus-end binding [GO:0051010]; protein kinase binding [GO:0019901]; protein kinase regulator activity [GO:0019887]; ubiquitin protein ligase binding [GO:0031625]; bicellular tight junction assembly [GO:0070830]; cell adhesion [GO:0007155]; cell fate specification [GO:0001708]; cell migration [GO:0016477]; cellular response to DNA damage stimulus [GO:0006974]; insulin receptor signaling pathway [GO:0008286]; mitotic cytokinesis [GO:0000281]; mitotic spindle assembly checkpoint signaling [GO:0007094]; negative regulation of canonical Wnt signaling pathway [GO:0090090]; negative regulation of cell cycle G1/S phase transition [GO:1902807]; negative regulation of cell population proliferation [GO:0008285]; negative regulation of cyclin-dependent protein serine/threonine kinase activity [GO:0045736]; negative regulation of G1/S transition of mitotic cell cycle [GO:2000134]; negative regulation of microtubule depolymerization [GO:0007026]; nervous system development [GO:0007399]; pattern specification process [GO:0007389]; positive regulation of apoptotic process [GO:0043065]; positive regulation of cell death [GO:0010942]; positive regulation of cell migration [GO:0030335]; positive regulation of cold-induced thermogenesis [GO:0120162]; positive regulation of protein catabolic process [GO:0045732]; positive regulation of protein localization to centrosome [GO:1904781]; positive regulation of pseudopodium assembly [GO:0031274]; protein-containing complex assembly [GO:0065003]; regulation of attachment of spindle microtubules to kinetochore [GO:0051988]; regulation of cell differentiation [GO:0045595]; regulation of microtubule-based process [GO:0032886]; Wnt signaling pathway [GO:0016055]		FALSE	TRUE	reviewed	5 out of 5	NA	14	NA	22	NA	28	NA	22	NA	13	NA	20	NA	4.74851	NA	8.19557	NA	High	NA	High	ENSG00000134982	APC	APC	FALSE	NA	NA	NA	NA	NA	NA	NA	NA	NA	NA	NA	NA	6 v 6	-0.0644279	0.3722	0.510031	6 v 6	-0.141155	0.0723948	0.244812	6 v 6	0.0767271	0.225481	0.540609	NA	NA	NA	NA	NA	NA	NA	NA	NA	NA	NA	NA	3 v 3	-0.0446093	0.0930763	0.530269	3 v 3	0.177544	0.275379	0.464852	3 v 3	0.222153	0.18174	0.398278	-0.259	0.195377	0.709127	-0.032	0.907293	0.0422524	-0.227	0.438972	0.357564	NA	NA	NA	NA	NA	NA	NA	NA	NA	NA	NA	NA	NA	NA	NA	NA	NA	NA	NA	7.37938	7.74886	8.89057	9.71528	8.55113	8.78529	8.90177	9.96492	NA	8.64962	8.58158	7.41024	7.94895	NA	7.46679	7.86233	8.91229	9.97183	8.93634	8.76785	NA	NA	NA	NA	NA	NA	NA	NA	NA	7.42878	7.56148	7.23074	7.37591	7.54535	7.16591	7.06932	7.25833	7.22689	67.14	60.17	65.49	67.34	63.31	65.33	48.73	44.97	63.24	59.34	55.27	56.14	60.3	66.83	50.78	64.74	63.24	80.77	-0.200087	-0.249643	NA	-0.098484	0.203712	-0.030861	-0.0112037	NA	NA	NA	NA	NA	NA	NA	NA	NA	NA	NA	NA	-0.113464	-0.256555	NA	-0.385212	0.0174356	-0.0874119	-0.0217223	NA	NA	NA	NA	NA	NA	-0.0866238	0.00691251	NA	0.286728	0.186276	0.0565509	0.0105186	NA	NA	NA	NA	NA	NA	NA	NA	NA	-0.0528706	-0.0161282	-0.0648291	0.306593	0.28702	-0.0609819	0.359463	0.303148	0.00384719
O95996	O95996	NA	NA	O95996	O95996	NA	NA	A0A0C4DGQ0; B5MDS5; O95996	A0A0C4DGQ0; B5MDS5; O95996	NA	NA	NA	NA	O95996	O95996	O95996	APC2	Adenomatous polyposis coli protein 2 (Adenomatous polyposis coli protein-like) (APC-like)	actin filament [GO:0005884]; beta-catenin destruction complex [GO:0030877]; catenin complex [GO:0016342]; cytoplasm [GO:0005737]; cytosol [GO:0005829]; Golgi apparatus [GO:0005794]; intercellular bridge [GO:0045171]; lamellipodium membrane [GO:0031258]; microtubule [GO:0005874]; microtubule cytoskeleton [GO:0015630]; midbody [GO:0030496]; perinuclear region of cytoplasm [GO:0048471]; postsynapse [GO:0098794]; beta-catenin binding [GO:0008013]; gamma-catenin binding [GO:0045295]; microtubule binding [GO:0008017]; activation of GTPase activity [GO:0090630]; cell fate specification [GO:0001708]; cell migration [GO:0016477]; microtubule cytoskeleton organization [GO:0000226]; negative regulation of canonical Wnt signaling pathway [GO:0090090]; negative regulation of microtubule depolymerization [GO:0007026]; nervous system development [GO:0007399]; pattern specification process [GO:0007389]; positive regulation of protein catabolic process [GO:0045732]; regulation of cell differentiation [GO:0045595]; Wnt signaling pathway [GO:0016055]		FALSE	TRUE	reviewed	5 out of 5	2	2	NA	NA	2	6	NA	NA	1	1	NA	NA	0.607903	0.607903	NA	NA	Medium	Medium	NA	NA	ENSG00000115266	APC2	APC2	FALSE	3 v 3	0.504692	0.333691	0.512874	3 v 3	0.177835	0.106566	0.363979	3 v 3	0.326857	0.453139	0.663473	2 v 2	-0.110153	0.0291586	0.0866697	2 v 2	0.0593394	0.717123	0.85001	2 v 2	-0.169492	0.415792	0.704384	NA	NA	NA	NA	NA	NA	NA	NA	NA	NA	NA	NA	NA	NA	NA	NA	NA	NA	NA	NA	NA	NA	NA	NA	-0.088	0.939912	0.026913	0.314	0.677983	0.168781	-0.402	0.740671	0.130375	NA	NA	NA	7.31379	7.23074	6.73606	6.69905	6.09592	6.97154	NA	NA	NA	NA	NA	NA	7.04111	7.02791	6.67807	NA	NA	NA	NA	NA	7.55382	7.33271	NA	NA	NA	7.65893	7.44791	NA	NA	NA	NA	NA	NA	NA	7.61912	7.14873	NA	NA	NA	NA	NA	NA	NA	NA	NA	NA	NA	NA	NA	NA	NA	NA	NA	NA	5.66	5.4	3.83	6.5	2.32	1.23	2.71	0.64	3.95	3.16	5.46	6.06	6.37	4.58	3.02	5.89	11.35	2.42	NA	NA	NA	-0.105104	-0.115202	NA	NA	NA	NA	NA	0.614738	1.13482	-0.23548	NA	NA	NA	0.272678	0.202835	0.0579917	NA	NA	NA	-0.0652983	0.183977	NA	NA	NA	NA	NA	0.34206	0.931982	-0.293472	NA	NA	NA	-0.039806	-0.299179	NA	NA	NA	NA	NA	NA	NA	NA	NA	NA	NA	NA	NA	NA	NA	NA	NA	NA	NA	NA
NA	Q8NCL9	NA	NA	NA	B4DDQ9	NA	NA	NA	B4DDQ9; Q8NCL9	NA	NA	NA	NA	Q8NCL9	NA	Q8NCL9	APCDD1L	Protein APCDD1-like (Adenomatosis polyposis coli down-regulated 1 protein-like)	integral component of membrane [GO:0016021]; plasma membrane [GO:0005886]; Wnt-protein binding [GO:0017147]; negative regulation of Wnt signaling pathway [GO:0030178]		FALSE	TRUE	reviewed	3 out of 5	NA	1	NA	NA	NA	1	NA	NA	NA	1	NA	NA	NA	3.39321	NA	NA	NA	Medium	NA	NA	ENSG00000198768	APCDD1L	APCDD1L	FALSE	NA	NA	NA	NA	NA	NA	NA	NA	NA	NA	NA	NA	1 v 1	-0.0373959	NA	NA	1 v 1	-0.0912524	NA	NA	1 v 1	0.0538564	NA	NA	NA	NA	NA	NA	NA	NA	NA	NA	NA	NA	NA	NA	NA	NA	NA	NA	NA	NA	NA	NA	NA	NA	NA	NA	-0.306	0.658904	0.181178	-0.093	0.901718	0.0449291	-0.214	0.848816	0.0711865	NA	NA	NA	NA	NA	NA	NA	NA	NA	NA	NA	NA	NA	NA	NA	NA	NA	NA	NA	NA	7.13853	NA	NA	NA	NA	NA	NA	NA	NA	NA	NA	7.17592	NA	NA	7.22978	NA	NA	NA	NA	NA	NA	NA	NA	NA	NA	NA	NA	NA	NA	NA	NA	NA	NA	NA	NA	NA	NA	47.59	50.8	50.16	15.95	21.55	12.33	38.58	16.7	20.89	14.52	37.53	38.17	43.87	37.99	29.62	10.59	33.24	33.86	-0.0373959	NA	NA	NA	NA	NA	NA	NA	NA	NA	NA	NA	NA	NA	NA	NA	NA	NA	NA	-0.0912524	NA	NA	NA	NA	NA	NA	NA	NA	NA	NA	NA	NA	0.0538564	NA	NA	NA	NA	NA	NA	NA	NA	NA	NA	NA	NA	NA	NA	NA	NA	NA	NA	NA	NA	NA	NA	NA	NA
P13798	P13798	P13798	P13798	C9JIF9	C9JIF9	C9JIF9	C9JIF9	C9JIF9; P13798	C9JIF9; P13798	C9JIF9; P13798	C9JIF9; P13798	P13798	P13798	P13798	P13798	P13798	APEH	Acylamino-acid-releasing enzyme (AARE) (EC 3.4.19.1) (Acyl-peptide hydrolase) (APH) (Acylaminoacyl-peptidase) (Oxidized protein hydrolase) (OPH)	cytosol [GO:0005829]; extracellular exosome [GO:0070062]; extracellular region [GO:0005576]; ficolin-1-rich granule lumen [GO:1904813]; nuclear membrane [GO:0031965]; identical protein binding [GO:0042802]; omega peptidase activity [GO:0008242]; RNA binding [GO:0003723]; serine-type endopeptidase activity [GO:0004252]; amyloid-beta metabolic process [GO:0050435]; proteolysis [GO:0006508]; translational termination [GO:0006415]	AllPrimariesMatch_	FALSE	TRUE	reviewed	5 out of 5	4	11	10	23	5	42	12	45	4	11	10	23	4.5082	14.2077	17.0765	36.2022	High	High	High	High	ENSG00000164062	APEH	APEH	FALSE	6 v 6	0.293395	0.0569392	0.174413	6 v 6	0.118273	0.313734	0.590401	6 v 6	0.175122	0.233077	0.45721	7 v 7	0.531608	2.95864e-05	0.00256616	7 v 7	0.0424576	0.639005	0.797616	7 v 7	0.48915	0.0015171	0.13058	3 v 3	-0.496472	0.328745	0.60775	3 v 3	-0.128001	0.741148	0.90209	3 v 3	-0.368471	0.19246	0.717386	3 v 3	0.0258764	0.619626	0.854045	3 v 3	0.203274	0.056869	0.24986	3 v 3	0.177397	0.027842	0.220779	0.204	0.453771	0.343163	0.33	0.130535	0.884272	-0.127	0.777329	0.109395	8.80478	8.93752	8.91049	5.94486	6.33271	5.68089	5.70874	5.62644	5.07039	8.7303	8.86326	8.85175	8.76686	8.69558	8.88264	5.98413	5.75221	5.82018	10.166	9.88783	9.29002	9.95725	10.9521	11.0978	10.9127	9.29783	10.2548	9.65964	10.5072	10.4365	9.43754	8.94895	10.4294	9.73437	9.16767	9.51846	10.9424	11.1118	11.0624	7.28725	6.11478	6.71149	6.74147	6.65535	6.33271	7.95478	6.53761	6.72656	9.19402	9.27403	9.18115	9.14771	9.29094	9.28817	9.04576	9.03617	9.03507	62.26	62.69	68.98	63.21	43.09	55.47	50.08	68.1	71.15	68.81	94.63	71.63	74.76	76.9	81.6	70.23	70	85.13	0.341068	0.697294	0.506398	0.590635	0.476161	0.450286	0.659414	0.0744761	0.0742639	0.0587438	0.236119	0.706269	0.610498	0.0379162	0.241945	0.0278498	-0.0392751	0.580495	-0.139292	0.12235	0.00964479	-0.263369	-0.0139531	-0.149719	0.153459	0.438791	0.0365598	-0.167681	0.030894	0.275395	0.125774	0.74979	0.218718	0.687649	0.769768	0.604588	0.62588	0.296827	0.220623	-1.21331	0.117745	-0.393851	0.545784	-0.540568	0.378787	-0.667527	-0.422823	-0.0150639	-0.0463044	0.0169118	0.107022	0.101954	0.254767	0.2531	0.148258	0.237855	0.146078
NA	NA	P23196	NA	NA	NA	A0A140T846	NA	NA	NA	A0A140T846; P23196	NA	NA	P23196	NA	NA	P23196	APEX1	DNA-(apurinic or apyrimidinic site) endonuclease (EC 3.1.-.-) (APEX nuclease) (APEN) (Apurinic-apyrimidinic endonuclease 1) (AP endonuclease 1) (REF-1) (Redox factor-1) [Cleaved into: DNA-(apurinic or apyrimidinic site) endonuclease, mitochondrial]	cytoplasm [GO:0005737]; endoplasmic reticulum [GO:0005783]; mitochondrion [GO:0005739]; nuclear speck [GO:0016607]; nucleolus [GO:0005730]; nucleoplasm [GO:0005654]; nucleus [GO:0005634]; perinuclear region of cytoplasm [GO:0048471]; 3'-5' exonuclease activity [GO:0008408]; chromatin DNA binding [GO:0031490]; class II DNA-(apurinic or apyrimidinic site) endonuclease activity [GO:0052720]; damaged DNA binding [GO:0003684]; DNA binding [GO:0003677]; DNA-(abasic site) binding [GO:0140431]; DNA-(apurinic or apyrimidinic site) endonuclease activity [GO:0003906]; metal ion binding [GO:0046872]; oxidoreductase activity [GO:0016491]; phosphoric diester hydrolase activity [GO:0008081]; RNA binding [GO:0003723]; site-specific endodeoxyribonuclease activity, specific for altered base [GO:0016890]; transcription coactivator activity [GO:0003713]; DNA demethylation [GO:0080111]; DNA recombination [GO:0006310]; DNA repair [GO:0006281]; regulation of apoptotic process [GO:0042981]; regulation of mRNA stability [GO:0043488]		FALSE	FALSE	reviewed	5 out of 5	NA	NA	5	NA	NA	NA	8	NA	NA	NA	1	NA	NA	NA	21.3836	NA	NA	NA	High	NA	NA	NA	NA	NA	NA	NA	NA	NA	NA	NA	NA	NA	NA	NA	NA	NA	NA	NA	NA	NA	NA	NA	NA	NA	NA	NA	NA	NA	0 v 0	NA	NA	NA	0 v 0	NA	NA	NA	0 v 0	NA	NA	NA	NA	NA	NA	NA	NA	NA	NA	NA	NA	NA	NA	NA	NA	NA	NA	NA	NA	NA	NA	NA	NA	NA	NA	NA	NA	NA	NA	NA	NA	NA	NA	NA	NA	NA	NA	NA	NA	NA	NA	NA	NA	NA	NA	NA	NA	NA	NA	NA	NA	NA	NA	NA	NA	NA	NA	NA	NA	NA	NA	NA	NA	NA	NA	NA	NA	NA	NA	NA	NA	NA	NA	NA	NA	NA	NA	NA	NA	NA	NA	NA	NA	NA	NA	NA	NA	NA	NA	NA	NA	NA	NA	NA	NA	NA	NA	NA	NA	NA	NA	NA	NA	NA	NA	NA	NA	NA	NA	NA	NA	NA	NA	NA	NA	NA	NA	NA	NA	NA	NA	NA	NA	NA	NA	NA	NA	NA	NA	NA	NA	NA	NA	NA	NA	NA	NA	NA	NA	NA	NA	NA	NA	NA	NA	NA	NA	NA	NA	NA	NA	NA	NA	NA	NA
Q5TZP7	Q5TZP7	Q5TZP7	Q5TZP7	Q5TZP7	Q5TZP7	Q5TZP7	Q5TZP7	P27695	G3V3M6; G3V5Q1; P27695	G3V3M6; G3V5Q1; P27695	P27695	P27695	P27695	P27695	P27695	P27695	APEX1	DNA-(apurinic or apyrimidinic site) endonuclease (EC 3.1.-.-) (APEX nuclease) (APEN) (Apurinic-apyrimidinic endonuclease 1) (AP endonuclease 1) (APE-1) (REF-1) (Redox factor-1) [Cleaved into: DNA-(apurinic or apyrimidinic site) endonuclease, mitochondrial]	centrosome [GO:0005813]; chromosome, telomeric region [GO:0000781]; cytoplasm [GO:0005737]; endoplasmic reticulum [GO:0005783]; mitochondrion [GO:0005739]; nuclear speck [GO:0016607]; nucleolus [GO:0005730]; nucleoplasm [GO:0005654]; nucleus [GO:0005634]; perinuclear region of cytoplasm [GO:0048471]; ribosome [GO:0005840]; transcription regulator complex [GO:0005667]; 3'-5' exonuclease activity [GO:0008408]; 3'-5'-exodeoxyribonuclease activity [GO:0008296]; chromatin DNA binding [GO:0031490]; class II DNA-(apurinic or apyrimidinic site) endonuclease activity [GO:0052720]; damaged DNA binding [GO:0003684]; DNA binding [GO:0003677]; DNA-(abasic site) binding [GO:0140431]; DNA-(apurinic or apyrimidinic site) endonuclease activity [GO:0003906]; double-stranded DNA 3'-5' exodeoxyribonuclease activity [GO:0008311]; double-stranded DNA exodeoxyribonuclease activity [GO:0008309]; double-stranded telomeric DNA binding [GO:0003691]; endodeoxyribonuclease activity [GO:0004520]; endonuclease activity [GO:0004519]; metal ion binding [GO:0046872]; NF-kappaB binding [GO:0051059]; oxidoreductase activity [GO:0016491]; phosphodiesterase activity, acting on 3'-phosphoglycolate-terminated DNA strands [GO:0090580]; phosphodiesterase I activity [GO:0004528]; phosphoric diester hydrolase activity [GO:0008081]; protein-containing complex binding [GO:0044877]; RNA binding [GO:0003723]; RNA-DNA hybrid ribonuclease activity [GO:0004523]; site-specific endodeoxyribonuclease activity, specific for altered base [GO:0016890]; transcription coactivator activity [GO:0003713]; transcription corepressor activity [GO:0003714]; uracil DNA N-glycosylase activity [GO:0004844]; aging [GO:0007568]; base-excision repair [GO:0006284]; base-excision repair, gap-filling [GO:0006287]; cell redox homeostasis [GO:0045454]; cellular response to cAMP [GO:0071320]; cellular response to hydrogen peroxide [GO:0070301]; cellular response to peptide hormone stimulus [GO:0071375]; DNA catabolic process, endonucleolytic [GO:0000737]; DNA demethylation [GO:0080111]; DNA recombination [GO:0006310]; DNA repair [GO:0006281]; negative regulation of smooth muscle cell migration [GO:0014912]; positive regulation of G1/S transition of mitotic cell cycle [GO:1900087]; positive regulation of transcription by RNA polymerase II [GO:0045944]; regulation of apoptotic process [GO:0042981]; regulation of mRNA stability [GO:0043488]; response to xenobiotic stimulus [GO:0009410]; telomere maintenance [GO:0000723]; telomere maintenance via base-excision repair [GO:0097698]	AllPrimariesMatch_	FALSE	TRUE	reviewed	5 out of 5	6	2	8	16	9	7	12	39	6	2	4	16	24.8428	9.43396	30.5031	55.3459	High	High	High	High	ENSG00000100823	APEX1	APEX1	FALSE	6 v 6	0.140346	0.308594	0.489188	6 v 6	0.0172144	0.869441	0.94361	6 v 6	0.123131	0.209953	0.433876	5 v 5	-0.0950717	0.352387	0.491228	5 v 5	-0.123603	0.394558	0.621936	5 v 5	0.0285313	0.655617	0.844252	3 v 3	0.316588	0.36512	0.638546	3 v 3	0.0869251	0.487282	0.783523	3 v 3	0.229663	0.30964	0.790184	3 v 3	0.173567	0.173751	0.584227	3 v 3	0.303084	0.0105811	0.195077	3 v 3	0.129517	0.295846	0.506323	-0.008	0.985577	0.00630926	-0.328	0.212333	0.672982	0.32	0.402617	0.395108	8.86109	9.25456	9.4735	8.92541	8.53216	8.75656	8.62169	8.46148	8.85798	8.75522	9.44274	8.82209	9.05447	9.61102	9.22448	8.68405	8.43003	8.69592	7.11686	7.19081	NA	6.81506	NA	8.22641	8.72588	6.82909	NA	7.4822	8.04712	8.81346	7.37851	NA	7.71562	7.3147	NA	6.90207	NA	8.04985	8.71081	7.19771	7.05853	7.21917	7.07895	7.2555	7.40173	7.30652	6.6907	6.78921	9.18859	9.24294	9.00759	9.34407	9.28147	9.33427	8.97814	9.01011	9.06232	62.26	99.08	100.68	79.16	120	105.39	100.17	116.93	92.61	114.26	80.07	78.36	82.6	68.66	70.12	94.95	86.22	54.66	NA	NA	-0.365339	0.179288	-0.0875831	-0.187699	-0.0140254	0.105865	-0.18818	0.65141	0.30372	0.0706816	-0.101425	-0.193382	-0.356469	0.249019	0.241359	0.102127	0.0606321	NA	NA	-0.598755	0.176564	0.015071	-0.123884	-0.0870106	0.299247	0.168289	0.402391	0.0623617	-0.0314451	-0.162057	NA	NA	0.233416	0.00272464	-0.102654	-0.0638151	0.0729851	-0.227566	0.564804	0.612525	0.118757	-0.196968	-0.182564	-0.108809	0.367837	0.429961	0.155485	0.0385305	0.326685	0.365936	0.271358	0.271957	0.21045	0.232827	-0.0547281
E5KN95	NA	NA	E5KN95	E5KN95	NA	NA	E5KN95	B4DWI9; B7ZA71; E5KNB2; E5KNC9; Q9UBZ4	NA	NA	E5KNB2; E5KNC9; Q9UBZ4	Q9UBZ4	NA	NA	Q9UBZ4	Q9UBZ4	APEX2	DNA-(apurinic or apyrimidinic site) endonuclease 2 (EC 3.1.-.-) (AP endonuclease XTH2) (APEX nuclease 2) (APEX nuclease-like 2) (Apurinic-apyrimidinic endonuclease 2) (AP endonuclease 2)	fibrillar center [GO:0001650]; intracellular membrane-bounded organelle [GO:0043231]; mitochondrion [GO:0005739]; nucleoplasm [GO:0005654]; nucleus [GO:0005634]; DNA binding [GO:0003677]; DNA-(apurinic or apyrimidinic site) endonuclease activity [GO:0003906]; double-stranded DNA 3'-5' exodeoxyribonuclease activity [GO:0008311]; phosphoric diester hydrolase activity [GO:0008081]; zinc ion binding [GO:0008270]; base-excision repair [GO:0006284]; cell cycle [GO:0007049]; DNA recombination [GO:0006310]		FALSE	TRUE	reviewed	5 out of 5	2	NA	NA	3	5	NA	NA	3	2	NA	NA	3	3.861	NA	NA	7.72201	High	NA	NA	High	ENSG00000169188	APEX2	APEX2	FALSE	6 v 6	0.375547	0.120032	0.273462	6 v 6	0.132144	0.407064	0.663325	6 v 6	0.243403	0.262205	0.489281	NA	NA	NA	NA	NA	NA	NA	NA	NA	NA	NA	NA	NA	NA	NA	NA	NA	NA	NA	NA	NA	NA	NA	NA	0 v 0	NA	NA	NA	0 v 0	NA	NA	NA	0 v 0	NA	NA	NA	-0.241	0.261275	0.582902	-0.26	0.192866	0.714745	0.019	0.968187	0.0140407	6.14771	6.23266	6.78136	5.62059	4.94017	5.2211	5.30378	4.18587	4.21723	6.31832	6.4363	6.22882	6.39746	6.2114	6.1375	5.37156	5.18982	4.84298	NA	NA	NA	NA	NA	NA	NA	NA	NA	NA	NA	NA	NA	NA	NA	NA	NA	NA	NA	NA	NA	NA	NA	NA	NA	NA	NA	NA	NA	NA	NA	NA	NA	NA	NA	NA	NA	NA	NA	64.57	64.49	66.19	59.07	55.36	63.48	46.7	50.11	61.55	58.71	52.55	51.42	58.58	44.4	45.34	56.5	59.73	46.43	NA	NA	NA	NA	NA	NA	NA	-0.170603	-0.203634	0.552541	0.316806	0.7543	1.00387	-0.249747	0.0212591	0.643856	0.249028	-0.249658	0.378125	NA	NA	NA	NA	NA	NA	NA	0.0791439	-0.224893	-0.0913152	0.0677781	1.00396	0.625748	NA	NA	NA	NA	NA	NA	NA	NA	NA	NA	NA	NA	NA	NA	NA	NA	NA	NA	NA	NA	NA	NA	NA	NA	NA
Q96BI3	Q96BI3	NA	Q96BI3	Q96BI3	Q96BI3	NA	Q96BI3	B3KQT0; Q96BI3	B3KQT0; Q96BI3	NA	B3KQT0; Q96BI3	Q96BI3	NA	Q96BI3	Q96BI3	Q96BI3	APH1A	Gamma-secretase subunit APH-1A (APH-1a) (Aph-1alpha) (Presenilin-stabilization factor)	early endosome [GO:0005769]; endoplasmic reticulum [GO:0005783]; endoplasmic reticulum membrane [GO:0005789]; endosome membrane [GO:0010008]; gamma-secretase complex [GO:0070765]; Golgi apparatus [GO:0005794]; Golgi cisterna membrane [GO:0032580]; integral component of membrane [GO:0016021]; integral component of plasma membrane [GO:0005887]; integral component of presynaptic membrane [GO:0099056]; membrane [GO:0016020]; mitochondrion [GO:0005739]; plasma membrane [GO:0005886]; synaptic vesicle [GO:0008021]; endopeptidase activator activity [GO:0061133]; enzyme binding [GO:0019899]; protein-macromolecule adaptor activity [GO:0030674]; amyloid precursor protein catabolic process [GO:0042987]; amyloid precursor protein metabolic process [GO:0042982]; amyloid-beta formation [GO:0034205]; membrane protein ectodomain proteolysis [GO:0006509]; membrane protein intracellular domain proteolysis [GO:0031293]; metanephros development [GO:0001656]; Notch receptor processing [GO:0007220]; Notch signaling pathway [GO:0007219]; positive regulation of catalytic activity [GO:0043085]; positive regulation of endopeptidase activity [GO:0010950]; protein processing [GO:0016485]		FALSE	TRUE	reviewed	5 out of 5	2	1	NA	1	3	4	NA	2	2	1	NA	1	7.54717	5.28302	NA	5.28302	High	Medium	NA	High	ENSG00000117362	APH1A	APH1A	FALSE	3 v 3	0.040503	0.654681	0.78324	3 v 3	-0.0226549	0.801068	0.909256	3 v 3	0.0631579	0.45162	0.663015	4 v 4	0.0108101	0.941026	0.964055	4 v 4	-0.0674555	0.687574	0.82991	4 v 4	0.0782656	0.12576	0.428367	NA	NA	NA	NA	NA	NA	NA	NA	NA	NA	NA	NA	3 v 3	0.129891	0.59966	0.843124	3 v 3	0.193439	0.550394	0.694615	3 v 3	0.0635485	0.683324	0.8083	-0.062	0.80638	0.09346	-0.122	0.521188	0.283006	0.06	0.869835	0.060563	NA	NA	NA	8.51728	8.5932	8.31696	8.61102	8.55382	8.14109	NA	NA	NA	NA	NA	NA	8.6872	8.49305	8.31515	7.9507	NA	NA	7.28263	NA	8.37025	7.9507	6.91648	NA	8.23888	8.38586	7.96982	NA	NA	8.34873	NA	NA	6.95884	NA	8.55075	7.96578	NA	NA	NA	NA	NA	NA	NA	NA	NA	4.19377	4.51728	4.52982	4.2555	4.32193	5.05311	4.39917	4.32912	4.32193	322.86	326.42	328.51	303.04	329.17	258.84	282.9	294.9	307.19	300.48	308.67	326.26	288	276.01	285.31	306.44	310	272.31	NA	NA	-0.288181	-0.0156109	-0.0191165	NA	0.366148	NA	NA	NA	-0.0937491	0.0393831	0.175875	NA	NA	NA	-0.169925	0.10015	0.00181073	NA	NA	-0.398026	-0.180495	-0.0150826	NA	0.323782	NA	NA	NA	0.0761759	-0.0607664	0.174064	NA	NA	0.109846	0.164884	-0.0040339	NA	0.042366	NA	NA	NA	NA	NA	NA	NA	NA	NA	0.061729	-0.195348	0.52329	-0.14367	-0.0071955	0.731183	-0.205399	0.188152	0.207893
Q8WW43	Q8WW43	NA	NA	Q8WW43	Q8WW43	NA	NA	Q8WW43	H0YKZ9; H0YLT0; Q8WW43	NA	NA	NA	NA	Q8WW43	Q8WW43	Q8WW43	APH1B	Gamma-secretase subunit APH-1B (APH-1b) (Aph-1beta) (Presenilin-stabilization factor-like)	endoplasmic reticulum [GO:0005783]; endosome membrane [GO:0010008]; gamma-secretase complex [GO:0070765]; integral component of membrane [GO:0016021]; plasma membrane [GO:0005886]; transport vesicle [GO:0030133]; endopeptidase activator activity [GO:0061133]; protein-macromolecule adaptor activity [GO:0030674]; amyloid precursor protein catabolic process [GO:0042987]; amyloid-beta formation [GO:0034205]; Notch receptor processing [GO:0007220]; Notch signaling pathway [GO:0007219]; positive regulation of endopeptidase activity [GO:0010950]; protein processing [GO:0016485]		FALSE	TRUE	reviewed	5 out of 5	1	2	NA	NA	1	6	NA	NA	1	2	NA	NA	3.11284	7.393	NA	NA	Medium	High	NA	NA	ENSG00000138613	APH1B	APH1B	FALSE	3 v 3	0.395227	0.292545	0.474606	3 v 3	0.340179	0.018537	0.174216	3 v 3	0.0550474	0.849783	0.925225	3 v 3	0.0149825	0.54434	0.667671	3 v 3	-0.305186	0.244184	0.485096	3 v 3	0.320169	0.198364	0.516789	NA	NA	NA	NA	NA	NA	NA	NA	NA	NA	NA	NA	NA	NA	NA	NA	NA	NA	NA	NA	NA	NA	NA	NA	-0.254	0.678651	0.168354	-0.057	0.930144	0.0314499	-0.197	0.833359	0.0791677	NA	NA	NA	6.07468	6.64241	5.926	6.04002	5.69766	5.71973	NA	NA	NA	NA	NA	NA	5.82782	6.26491	5.52982	NA	NA	8.34784	7.19869	8.11842	NA	NA	7.16892	8.07735	NA	NA	NA	NA	8.37374	NA	NA	9.00815	7.22497	8.3474	NA	NA	NA	NA	NA	NA	NA	NA	NA	NA	NA	NA	NA	NA	NA	NA	NA	NA	NA	NA	17.49	6.49	6.62	8.86	12.27	9.86	12.18	13.49	5.08	6.94	7.73	6.74	6.37	11.44	9.67	12.95	8.11	8.71	-0.0258924	0.0410722	NA	NA	NA	NA	0.0297678	NA	NA	NA	0.034661	0.94475	0.206268	NA	NA	NA	0.246858	0.377501	0.396178	-0.660306	-0.228978	NA	NA	NA	NA	-0.0262758	NA	NA	NA	-0.212197	0.567249	-0.18991	0.634413	0.27005	NA	NA	NA	NA	0.0560436	NA	NA	NA	NA	NA	NA	NA	NA	NA	NA	NA	NA	NA	NA	NA	NA	NA	NA
Q9BZZ5	Q9BZZ5	Q9BZZ5	Q9BZZ5	Q9BZZ5	Q9BZZ5	Q9BZZ5	Q9BZZ5	G3V1C3; Q9BZZ5	G3V1C3; Q9BZZ5	G3V1C3; Q9BZZ5	G3V1C3; Q9BZZ5	Q9BZZ5	Q9BZZ5	Q9BZZ5	Q9BZZ5	Q9BZZ5	API5	Apoptosis inhibitor 5 (API-5) (Antiapoptosis clone 11 protein) (AAC-11) (Cell migration-inducing gene 8 protein) (Fibroblast growth factor 2-interacting factor) (FIF) (Protein XAGL)	cytoplasm [GO:0005737]; membrane [GO:0016020]; nuclear speck [GO:0016607]; nucleus [GO:0005634]; spliceosomal complex [GO:0005681]; fibroblast growth factor binding [GO:0017134]; RNA binding [GO:0003723]; apoptotic process [GO:0006915]; negative regulation of apoptotic process [GO:0043066]; negative regulation of fibroblast apoptotic process [GO:2000270]	AllPrimariesMatch_	FALSE	TRUE	reviewed	5 out of 5	11	10	11	19	17	36	15	32	5	2	11	5	22.9008	19.6565	20.229	35.8779	High	High	High	High	ENSG00000166181	API5	API5	FALSE	6 v 6	0.157413	0.0562439	0.173271	6 v 6	0.0713457	0.327237	0.600472	6 v 6	0.0860677	0.173807	0.392265	7 v 7	-0.265966	0.0225241	0.0719405	7 v 7	-0.0569436	0.534943	0.723541	7 v 7	-0.209022	0.0545201	0.308036	3 v 3	0.166328	0.230397	0.543317	3 v 3	0.228556	0.0539975	0.42838	3 v 3	-0.0622278	0.713564	0.937273	3 v 3	0.157368	0.0139899	0.448176	3 v 3	0.170072	0.170105	0.370488	3 v 3	0.0127047	0.869996	0.922502	-0.034	0.951057	0.0217936	-0.33	0.29586	0.528913	0.296	0.563626	0.249009	9.71201	9.8631	9.77956	9.76005	9.53799	9.70529	9.49305	9.4149	9.70891	9.42773	9.90704	9.46189	9.72127	9.981	9.64151	9.41151	9.46332	9.71132	7.06501	9.35755	8.90959	9.07682	12.0986	8.02569	9.77231	9.50442	12.0299	7.17093	8.6125	9.98142	9.50442	9.3637	7.04658	9.59059	8.92985	9.01792	12.0411	8.50938	9.56872	6.81506	7.02348	7.20848	7.11166	7.2937	7.32733	6.96232	7.28725	6.98413	9.14949	9.2484	9.17343	9.27984	9.3966	9.36698	9.27146	9.14644	9.1153	36.79	36.03	40.41	50.8	53.37	64.71	62.26	66.82	44.61	49.87	32.3	31.66	36.03	34.79	34.46	54.15	36.49	30.96	-0.454104	0.0686502	-0.105914	-0.586807	-0.20911	-0.14687	-0.427606	0.284279	-0.0439387	0.317667	0.267	0.123098	-0.00362465	-0.00925907	-0.117894	0.138045	0.348544	0.0746749	-0.00603603	-0.020257	0.057447	0.0184338	-0.483686	0.203598	-0.233035	0.0588937	0.293538	0.0739555	0.179621	-0.0815439	0.0484234	0.00241138	-0.433847	0.0112032	-0.124348	-0.103121	-0.412708	0.0861653	-0.4865	0.14934	0.0064509	0.343194	-0.296594	-0.270224	-0.11885	-0.147255	-0.263773	0.224345	0.13035	0.148203	0.19355	0.00837967	0.250163	0.251674	-0.12197	0.101961	0.0581235
NA	Q96GX9	Q96GX9	Q96GX9	NA	B4DY17	Q96GX9	Q96GX9	NA	B4DY17; Q96GX9	Q96GX9	Q96GX9	Q96GX9	Q96GX9	Q96GX9	NA	Q96GX9	APIP	Methylthioribulose-1-phosphate dehydratase (MTRu-1-P dehydratase) (EC 4.2.1.109) (APAF1-interacting protein) (hAPIP)	cytoplasm [GO:0005737]; cytosol [GO:0005829]; identical protein binding [GO:0042802]; methylthioribulose 1-phosphate dehydratase activity [GO:0046570]; zinc ion binding [GO:0008270]; apoptotic process [GO:0006915]; L-methionine salvage from methylthioadenosine [GO:0019509]; L-methionine salvage from S-adenosylmethionine [GO:0019284]; negative regulation of apoptotic process [GO:0043066]; protein homotetramerization [GO:0051289]; pyroptosis [GO:0070269]; regulation of ERK1 and ERK2 cascade [GO:0070372]		FALSE	TRUE	reviewed	5 out of 5	NA	2	5	7	NA	2	6	22	NA	2	5	7	NA	10.7438	24.7934	30.5785	NA	Medium	High	High	ENSG00000149089	APIP	APIP	FALSE	NA	NA	NA	NA	NA	NA	NA	NA	NA	NA	NA	NA	2 v 2	0.117661	0.836536	0.893152	2 v 2	0.142954	0.778695	0.882285	2 v 2	-0.0252933	0.719272	0.883424	3 v 3	0.330207	0.0727905	0.393187	3 v 3	0.335182	0.103391	0.483222	3 v 3	-0.00497498	0.983118	0.993128	3 v 3	-0.0493459	0.39863	0.738233	3 v 3	0.201239	0.0971731	0.289206	3 v 3	0.250585	0.155017	0.369374	-0.337	0.459141	0.338053	-0.091	0.861549	0.0647199	-0.246	0.74086	0.130264	NA	NA	NA	NA	NA	NA	NA	NA	NA	NA	NA	NA	NA	NA	NA	NA	NA	NA	NA	NA	NA	NA	8.24508	7.75956	NA	NA	8.57554	NA	7.19377	NA	NA	NA	NA	NA	NA	NA	8.49665	7.22207	NA	6.15381	6.50621	5.89724	6.61029	6.60733	6.34518	6.31832	6.09803	6.15583	9.16616	9.12877	9.22448	9.07869	9.17168	9.12101	8.8716	9.09064	8.80542	10.29	21.26	15.33	17.72	17.57	24.04	6.09	15.42	18.63	15.78	11.15	15.72	16.18	20.6	15.72	24.33	9.46	14.51	NA	-0.330462	NA	0.565784	NA	NA	NA	NA	NA	NA	NA	NA	NA	NA	NA	NA	NA	NA	NA	NA	-0.251577	NA	0.537485	NA	NA	NA	NA	NA	NA	NA	NA	NA	NA	-0.0788852	NA	0.0282986	NA	NA	NA	0.29197	0.509298	0.189353	-0.456481	-0.101122	-0.447943	-0.164512	0.408176	-0.25859	-0.0874785	0.0429095	-0.103469	0.207087	0.0810355	0.315594	0.294566	0.0381259	0.419063
NA	NA	NA	Q8IW19	NA	NA	NA	Q8IW19	NA	NA	NA	Q8IW19	Q8IW19	NA	NA	NA	Q8IW19	APLF	Aprataxin and PNK-like factor (EC 3.1.-.-) (Apurinic-apyrimidinic endonuclease APLF) (PNK and APTX-like FHA domain-containing protein) (XRCC1-interacting protein 1)	cytosol [GO:0005829]; nucleoplasm [GO:0005654]; nucleus [GO:0005634]; site of double-strand break [GO:0035861]; 3'-5' exonuclease activity [GO:0008408]; DNA-(apurinic or apyrimidinic site) endonuclease activity [GO:0003906]; endodeoxyribonuclease activity [GO:0004520]; metal ion binding [GO:0046872]; nucleotide binding [GO:0000166]; cellular response to DNA damage stimulus [GO:0006974]; double-strand break repair [GO:0006302]; double-strand break repair via nonhomologous end joining [GO:0006303]; positive regulation of DNA ligation [GO:0051106]; regulation of isotype switching [GO:0045191]; single strand break repair [GO:0000012]		FALSE	TRUE	reviewed	5 out of 5	NA	NA	NA	2	NA	NA	NA	2	NA	NA	NA	2	NA	NA	NA	4.50098	NA	NA	NA	High	ENSG00000169621	APLF	APLF	FALSE	NA	NA	NA	NA	NA	NA	NA	NA	NA	NA	NA	NA	NA	NA	NA	NA	NA	NA	NA	NA	NA	NA	NA	NA	NA	NA	NA	NA	NA	NA	NA	NA	NA	NA	NA	NA	0 v 0	NA	NA	NA	0 v 0	NA	NA	NA	0 v 0	NA	NA	NA	-0.09	0.895199	0.0480803	-0.104	0.853422	0.0688362	0.014	0.990749	0.00403626	NA	NA	NA	NA	NA	NA	NA	NA	NA	NA	NA	NA	NA	NA	NA	NA	NA	NA	NA	NA	NA	NA	NA	NA	NA	NA	NA	NA	NA	NA	NA	NA	NA	NA	NA	NA	NA	NA	NA	NA	NA	NA	NA	NA	NA	NA	NA	NA	NA	NA	NA	NA	NA	NA	NA	NA	NA	6.69	7.21	6.97	11.22	11.93	5.55	4.74	5.14	7.91	8.84	10.69	7.63	6.13	8.7	13.3	6.28	7.57	7.26	NA	NA	NA	NA	NA	NA	NA	NA	NA	NA	NA	NA	NA	NA	NA	NA	NA	NA	NA	NA	NA	NA	NA	NA	NA	NA	NA	NA	NA	NA	NA	NA	NA	NA	NA	NA	NA	NA	NA	NA	NA	NA	NA	NA	NA	NA	NA	NA	NA	NA	NA	NA	NA	NA	NA	NA	NA
P51693	P51693	P51693	NA	B2R5S2	B2R5S2	P51693	NA	B2R5S2; B7Z4G8; B7Z4Q2; F5GZ08; P51693	B2R5S2; B7Z4G8; F5GZ08; P51693	B7Z4G8; F5GZ08; P51693	NA	NA	P51693	P51693	P51693	P51693	APLP1	Amyloid beta precursor like protein 1 (Amyloid beta (A4) precursor-like protein 1) (Amyloid-like protein 1) (APLP) (APLP-1) [Cleaved into: C30]	basement membrane [GO:0005604]; Golgi apparatus [GO:0005794]; integral component of membrane [GO:0016021]; nucleoplasm [GO:0005654]; perinuclear region of cytoplasm [GO:0048471]; plasma membrane [GO:0005886]; alpha-2A adrenergic receptor binding [GO:0031694]; alpha-2B adrenergic receptor binding [GO:0031695]; alpha-2C adrenergic receptor binding [GO:0031696]; heparin binding [GO:0008201]; identical protein binding [GO:0042802]; transition metal ion binding [GO:0046914]; animal organ morphogenesis [GO:0009887]; apoptotic process [GO:0006915]; cell adhesion [GO:0007155]; cellular response to norepinephrine stimulus [GO:0071874]; endocytosis [GO:0006897]; extracellular matrix organization [GO:0030198]; forebrain development [GO:0030900]; negative regulation of adenylate cyclase-activating G protein-coupled receptor signaling pathway [GO:0106072]; nervous system development [GO:0007399]		FALSE	TRUE	reviewed	5 out of 5	4	12	7	NA	5	46	8	NA	3	10	5	NA	7.07692	18.4615	10.1538	NA	High	High	High	NA	ENSG00000105290	APLP1	APLP1	FALSE	3 v 3	0.744215	0.019911	0.098624	3 v 3	0.688407	0.0153283	0.160843	3 v 3	0.0558077	0.377418	0.597588	7 v 7	0.805522	1.49488e-05	0.00219369	7 v 7	0.552506	0.00844788	0.0676913	7 v 7	0.253016	0.205843	0.522708	0 v 0	NA	NA	NA	0 v 0	NA	NA	NA	0 v 0	NA	NA	NA	NA	NA	NA	NA	NA	NA	NA	NA	NA	NA	NA	NA	-0.013	0.974674	0.0111404	-0.339	0.111628	0.952226	0.326	0.292058	0.534531	8.10434	7.98071	7.96058	NA	NA	NA	NA	NA	NA	7.17891	7.22978	7.40429	7.32733	7.20848	7.4446	NA	NA	NA	10.8787	9.09987	10.2778	9.7949	8.56986	10.2566	8.2635	8.91109	7.53528	9.93884	9.38586	7.62205	8.42249	9.68685	10.0849	8.40088	9.85237	9.0917	8.83226	9.48864	7.52278	NA	NA	NA	NA	NA	NA	NA	NA	NA	NA	NA	NA	NA	NA	NA	NA	NA	NA	71.52	66.29	78.73	75.61	75.58	74.57	47.38	73.24	76.23	82.69	72.79	80.39	49.76	39.82	67.7	59.25	68.65	61.43	0.590902	1.03458	0.93982	0.8707	0.641452	0.677388	0.883811	0.925423	0.750931	0.556291	NA	NA	NA	0.777009	0.772233	0.51598	NA	NA	NA	0.425379	-0.262402	0.793723	0.767919	0.740726	0.698994	0.703203	0.148414	-0.0213019	0.0403107	NA	NA	NA	0.165523	1.29698	0.146097	0.102781	-0.0992741	-0.0216059	0.180608	NA	NA	NA	NA	NA	NA	NA	NA	NA	NA	NA	NA	NA	NA	NA	NA	NA	NA
NA	NA	S4R3U6	NA	NA	NA	S4R3U6	NA	NA	NA	S4R3U6	NA	NA	S4R3U6	NA	NA	S4R3U6	APLP1	Amyloid beta precursor-like protein 1 (Fragment)	Golgi apparatus [GO:0005794]; integral component of membrane [GO:0016021]; nucleoplasm [GO:0005654]; plasma membrane [GO:0005886]; heparin binding [GO:0008201]		FALSE	TRUE	unreviewed	2 out of 5	NA	NA	3	NA	NA	NA	3	NA	NA	NA	1	NA	NA	NA	12.8028	NA	NA	NA	High	NA	NA	NA	NA	NA	NA	NA	NA	NA	NA	NA	NA	NA	NA	NA	NA	NA	NA	NA	NA	NA	NA	NA	NA	NA	NA	NA	NA	NA	0 v 0	NA	NA	NA	0 v 0	NA	NA	NA	0 v 0	NA	NA	NA	NA	NA	NA	NA	NA	NA	NA	NA	NA	NA	NA	NA	NA	NA	NA	NA	NA	NA	NA	NA	NA	NA	NA	NA	NA	NA	NA	NA	NA	NA	NA	NA	NA	NA	NA	NA	NA	NA	NA	NA	NA	NA	NA	NA	NA	NA	NA	NA	NA	NA	NA	NA	NA	NA	NA	NA	NA	NA	NA	NA	NA	NA	NA	NA	NA	NA	NA	NA	NA	NA	NA	NA	NA	NA	NA	NA	NA	NA	NA	NA	NA	NA	NA	NA	NA	NA	NA	NA	NA	NA	NA	NA	NA	NA	NA	NA	NA	NA	NA	NA	NA	NA	NA	NA	NA	NA	NA	NA	NA	NA	NA	NA	NA	NA	NA	NA	NA	NA	NA	NA	NA	NA	NA	NA	NA	NA	NA	NA	NA	NA	NA	NA	NA	NA	NA	NA	NA	NA	NA	NA	NA	NA	NA	NA	NA	NA	NA	NA	NA	NA	NA	NA	NA
Q06481	Q06481	Q06481	Q06481	Q06481	Q06481	Q06481	Q06481	A0A024R3N3; A0A140VJE9; Q06481	A0A024R3N3; Q06481	A0A024R3N3; A0A140VJE9; Q06481	A0A024R3N3; A0A140VJE9; Q06481	Q06481	Q06481	Q06481	Q06481	Q06481	APLP2	Amyloid beta precursor like protein 2 (APPH) (Amyloid beta (A4) precursor-like protein 2) (Amyloid protein homolog) (Amyloid-like protein 2) (APLP-2) (CDEI box-binding protein) (CDEBP) (Sperm membrane protein YWK-II)	endoplasmic reticulum lumen [GO:0005788]; extracellular exosome [GO:0070062]; integral component of membrane [GO:0016021]; membrane [GO:0016020]; nucleus [GO:0005634]; plasma membrane [GO:0005886]; platelet alpha granule membrane [GO:0031092]; DNA binding [GO:0003677]; heparin binding [GO:0008201]; identical protein binding [GO:0042802]; serine-type endopeptidase inhibitor activity [GO:0004867]; transition metal ion binding [GO:0046914]; G protein-coupled receptor signaling pathway [GO:0007186]	AllPrimariesMatch_	FALSE	TRUE	reviewed	5 out of 5	17	34	14	15	25	232	16	18	16	32	13	13	23.46	44.9541	17.5623	23.329	High	High	High	High	ENSG00000084234	APLP2	APLP2	FALSE	6 v 6	0.125888	0.221483	0.400567	6 v 6	0.192248	0.00599284	0.106991	6 v 6	-0.0663598	0.570782	0.755889	7 v 7	1.11939	4.31322e-06	0.00189296	7 v 7	1.07121	2.15006e-06	0.00393102	7 v 7	0.0481796	0.320241	0.624849	3 v 3	0.370545	0.280507	0.575866	3 v 3	0.316729	0.119245	0.519641	3 v 3	0.0538156	0.897664	0.978186	3 v 3	0.360935	0.0537134	0.485552	3 v 3	0.4455	0.0664975	0.259531	3 v 3	0.0845649	0.224488	0.436069	0.232	0.153542	0.813772	0.022	0.926348	0.0332258	0.209	0.375352	0.425562	10.2768	10.251	10.3384	10.5149	10.8215	10.7707	10.6046	10.9159	10.352	10.1747	9.8857	10.2852	10.1153	9.96867	10.1862	10.3823	10.4712	10.6962	13.9727	13.1995	13.6793	13.569	12.6393	13.1713	13.5714	12.235	11.7409	12.6442	12.0887	12.6505	11.9317	12.6759	12.831	12.0385	12.8426	12.2999	11.7561	11.9947	12.5413	6.84549	6.49346	6.3345	6.95187	6.81378	6.85798	6.08746	6.59544	6.82909	7.43879	7.59171	7.51017	7.65893	8.11218	7.85237	7.44543	7.49105	7.3505	682.25	655.01	680.36	712.4	636.45	628.62	722.14	662.4	748.77	895.74	859.37	862.91	647.58	734.2	667.95	694.89	670.81	676.19	1.00341	0.898373	1.32851	1.08268	0.92086	1.26789	1.33401	0.102146	0.365313	0.0532311	-0.089642	-0.0944243	0.418703	0.161519	0.282342	0.152164	0.132611	0.350288	0.0745613	0.836716	0.883153	1.14171	1.17666	1.03011	1.16104	1.26908	-0.0593723	0.0829704	-0.0989329	-0.222253	-0.444712	0.344142	0.166698	0.0152206	0.186796	-0.0939841	-0.109247	0.106847	0.0649278	0.864405	0.218337	0.0288926	-0.106377	-0.320326	-0.523484	0.758027	-0.101989	-0.494592	0.220134	0.52047	0.342203	0.213497	0.621127	0.501876	-0.00663691	0.100658	0.159674
Q9HDC9	Q9HDC9	NA	Q9HDC9	Q9HDC9	Q9HDC9	NA	Q9HDC9	Q9HDC9	Q9HDC9	NA	Q9HDC9	Q9HDC9	NA	Q9HDC9	Q9HDC9	Q9HDC9	APMAP	Adipocyte plasma membrane-associated protein (Protein BSCv)	cell surface [GO:0009986]; integral component of membrane [GO:0016021]; membrane [GO:0016020]; arylesterase activity [GO:0004064]; strictosidine synthase activity [GO:0016844]; biosynthetic process [GO:0009058]		FALSE	TRUE	reviewed	5 out of 5	8	22	NA	18	14	217	NA	33	8	22	NA	18	19.4712	54.5673	NA	47.1154	High	High	NA	High	ENSG00000101474	APMAP	APMAP	FALSE	6 v 6	0.574052	6.47444e-05	0.0083395	6 v 6	0.137663	0.192147	0.471769	6 v 6	0.436389	0.00518148	0.0998663	7 v 7	-0.0392979	0.575121	0.694399	7 v 7	-0.164702	0.0332441	0.150947	7 v 7	0.125404	0.00775624	0.172714	NA	NA	NA	NA	NA	NA	NA	NA	NA	NA	NA	NA	3 v 3	-0.0498961	0.0338085	0.454254	3 v 3	-0.0332001	0.657729	0.776023	3 v 3	0.016696	0.820272	0.893992	-0.612	0.0285195	1.54486	-0.676	0.0124444	1.90503	0.065	0.930037	0.0314999	10.2305	10.5322	10.3078	9.8759	10.1697	9.90102	9.29439	9.44915	9.39832	9.80768	9.8392	9.78398	10.0522	9.99563	10.3167	9.97957	10.123	9.724	13.216	12.6664	12.997	12.4818	12.5805	12.663	12.1824	12.5534	12.8716	13.2859	12.7661	12.2757	12.3925	12.917	13.4306	12.5312	13.0523	12.668	12.8308	13.0109	12.4161	NA	NA	NA	NA	NA	NA	NA	NA	NA	9.0232	9.2628	9.02459	8.95623	9.21456	8.9901	9.05012	9.11894	9.09144	211.47	105.57	109.74	111.65	155.14	202.14	132.65	84.81	84.14	141.4	72.56	78.14	86.03	84.22	91.88	123.6	74.86	84.16	0.0799687	-0.291122	-0.0698593	-0.103136	-0.0932956	0.27395	-0.0715899	0.422824	0.692957	0.52379	0.581512	0.720526	0.502702	0.17834	0.536535	-0.00896404	-0.103665	0.0467171	0.177016	-0.0553796	-0.250318	-0.214574	-0.347938	-0.233722	0.135239	-0.186221	0.244484	0.156422	0.532754	0.685177	0.673809	0.325686	0.135348	-0.0408042	0.144715	0.244801	0.140426	0.138711	0.114631	NA	NA	NA	NA	NA	NA	NA	NA	NA	-0.066969	-0.0482376	-0.0344817	-0.0938898	0.0956209	-0.101331	-0.0269208	0.143859	-0.0668497
P15497	P15497	P15497	P15497	P15497	P15497	P15497	P15497	P15497	P15497	P15497	P15497	P15497	P15497	P15497	P15497	P15497	APOA1	Apolipoprotein A-I (Apo-AI) (ApoA-I) (Apolipoprotein A1) [Cleaved into: Proapolipoprotein A-I (ProapoA-I); Truncated apolipoprotein A-I]	chylomicron [GO:0042627]; endocytic vesicle [GO:0030139]; high-density lipoprotein particle [GO:0034364]; spherical high-density lipoprotein particle [GO:0034366]; very-low-density lipoprotein particle [GO:0034361]; amyloid-beta binding [GO:0001540]; apolipoprotein A-I receptor binding [GO:0034191]; chemorepellent activity [GO:0045499]; cholesterol binding [GO:0015485]; cholesterol transfer activity [GO:0120020]; enzyme binding [GO:0019899]; heat shock protein binding [GO:0031072]; high-density lipoprotein particle binding [GO:0008035]; high-density lipoprotein particle receptor binding [GO:0070653]; identical protein binding [GO:0042802]; phosphatidylcholine binding [GO:0031210]; phosphatidylcholine-sterol O-acyltransferase activator activity [GO:0060228]; phospholipid binding [GO:0005543]; adrenal gland development [GO:0030325]; blood vessel endothelial cell migration [GO:0043534]; cholesterol biosynthetic process [GO:0006695]; cholesterol efflux [GO:0033344]; cholesterol homeostasis [GO:0042632]; cholesterol import [GO:0070508]; endothelial cell proliferation [GO:0001935]; G protein-coupled receptor signaling pathway [GO:0007186]; glucocorticoid metabolic process [GO:0008211]; high-density lipoprotein particle assembly [GO:0034380]; high-density lipoprotein particle remodeling [GO:0034375]; integrin-mediated signaling pathway [GO:0007229]; lipid storage [GO:0019915]; lipoprotein biosynthetic process [GO:0042158]; lipoprotein metabolic process [GO:0042157]; negative regulation of cell adhesion molecule production [GO:0060354]; negative regulation of cytokine production involved in immune response [GO:0002719]; negative regulation of heterotypic cell-cell adhesion [GO:0034115]; negative regulation of hydrolase activity [GO:0051346]; negative regulation of inflammatory response [GO:0050728]; negative regulation of interleukin-1 beta production [GO:0032691]; negative regulation of tumor necrosis factor-mediated signaling pathway [GO:0010804]; negative regulation of very-low-density lipoprotein particle remodeling [GO:0010903]; peptidyl-methionine modification [GO:0018206]; phosphatidylcholine biosynthetic process [GO:0006656]; phosphatidylcholine metabolic process [GO:0046470]; phospholipid efflux [GO:0033700]; phospholipid homeostasis [GO:0055091]; positive regulation of cholesterol efflux [GO:0010875]; positive regulation of cholesterol esterification [GO:0010873]; positive regulation of fatty acid biosynthetic process [GO:0045723]; positive regulation of lipid biosynthetic process [GO:0046889]; positive regulation of lipoprotein lipase activity [GO:0051006]; positive regulation of phagocytosis [GO:0050766]; positive regulation of phospholipid efflux [GO:1902995]; positive regulation of Rho protein signal transduction [GO:0035025]; positive regulation of stress fiber assembly [GO:0051496]; positive regulation of substrate adhesion-dependent cell spreading [GO:1900026]; positive regulation of triglyceride catabolic process [GO:0010898]; protein oxidation [GO:0018158]; protein stabilization [GO:0050821]; regulation of Cdc42 protein signal transduction [GO:0032489]; regulation of intestinal cholesterol absorption [GO:0030300]; regulation of protein phosphorylation [GO:0001932]; reverse cholesterol transport [GO:0043691]; triglyceride homeostasis [GO:0070328]; very-low-density lipoprotein particle remodeling [GO:0034372]; vitamin transport [GO:0051180]	AllPrimariesMatch_	TRUE	FALSE	reviewed	5 out of 5	23	18	9	19	102	78	11	41	22	17	9	18	75.8491	58.8679	35.0943	64.1509	High	High	High	High	NA	NA	NA	NA	6 v 6	0.294178	0.240423	0.421422	6 v 6	0.404595	0.195779	0.47568	6 v 6	-0.110417	0.715231	0.848541	7 v 7	0.723366	0.0187029	0.0636665	7 v 7	0.919297	0.00270014	0.0335074	7 v 7	-0.195931	0.151553	0.462972	3 v 3	-0.233881	0.192703	0.51727	3 v 3	-0.373174	0.0854854	0.4673	3 v 3	0.139294	0.32123	0.796489	3 v 3	-0.032216	0.689762	0.890001	3 v 3	0.275417	0.290239	0.478394	3 v 3	0.307633	0.359811	0.560816	NA	NA	NA	NA	NA	NA	NA	NA	NA	14.2598	13.7505	13.2541	13.2439	12.4942	13.7452	13.3309	12.6022	12.8147	13.4167	13.2275	13.5909	13.3683	12.7038	12.3279	13.3748	13.0801	13.4654	12.1542	10.8622	12.6173	10.2507	11.0027	11.6174	11.1894	9.63517	9.11946	11.0609	11.2313	10.5424	10.5197	12.5213	10.7819	10.6903	11.908	9.26233	9.37981	11.0893	10.1471	6.99887	6.79442	6.82909	6.55612	6.26303	6.6837	6.64818	6.73742	6.8189	9.01764	9.5343	8.98328	8.99831	9.37526	9.06501	8.64926	8.808	9.15507	NA	NA	NA	NA	NA	NA	NA	NA	NA	NA	NA	NA	NA	NA	NA	NA	NA	NA	0.0959794	1.88321	1.09332	0.386094	0.647037	0.342438	0.61548	0.843186	0.523068	-0.336763	-0.0870271	-0.107935	0.930539	0.891496	1.04668	0.926211	-0.130836	-0.585821	0.279839	0.709244	1.62286	1.37237	0.528058	1.04231	0.171912	0.988324	-0.0483096	-0.523612	-1.26297	0.0438094	0.477886	0.6507	-0.613264	0.260352	-0.279047	-0.141963	-0.395277	0.170525	-0.372844	-0.092055	-0.474382	-0.135205	0.44275	0.531381	0.145392	0.350695	0.0569995	0.0101868	-0.0193352	-0.159046	0.0817335	0.349052	0.567258	-0.090059	0.368387	0.726304	-0.171793
P81644	P81644	P81644	P81644	P81644	P81644	P81644	P81644	P81644	P81644	P81644	P81644	P81644	P81644	P81644	P81644	P81644	APOA2	Apolipoprotein A-II (Apo-AII) (ApoA-II) (Antimicrobial peptide BAMP-1) (Apolipoprotein A2) [Cleaved into: Proapolipoprotein A-II (ProapoA-II); Truncated apolipoprotein A-II (Apolipoprotein A-II(1-76))]	chylomicron [GO:0042627]; spherical high-density lipoprotein particle [GO:0034366]; very-low-density lipoprotein particle [GO:0034361]; apolipoprotein receptor binding [GO:0034190]; cholesterol binding [GO:0015485]; cholesterol transfer activity [GO:0120020]; heat shock protein binding [GO:0031072]; high-density lipoprotein particle binding [GO:0008035]; high-density lipoprotein particle receptor binding [GO:0070653]; lipase inhibitor activity [GO:0055102]; phosphatidylcholine binding [GO:0031210]; phosphatidylcholine-sterol O-acyltransferase activator activity [GO:0060228]; protein heterodimerization activity [GO:0046982]; protein homodimerization activity [GO:0042803]; triglyceride binding [GO:0017129]; cholesterol efflux [GO:0033344]; cholesterol homeostasis [GO:0042632]; cholesterol metabolic process [GO:0008203]; cholesterol transport [GO:0030301]; defense response to bacterium [GO:0042742]; diacylglycerol catabolic process [GO:0046340]; high-density lipoprotein particle assembly [GO:0034380]; high-density lipoprotein particle clearance [GO:0034384]; high-density lipoprotein particle remodeling [GO:0034375]; lipoprotein metabolic process [GO:0042157]; low-density lipoprotein particle remodeling [GO:0034374]; negative regulation of cholesterol import [GO:0060621]; negative regulation of cholesterol transporter activity [GO:0060695]; negative regulation of cytokine production involved in immune response [GO:0002719]; negative regulation of lipase activity [GO:0060192]; negative regulation of lipid catabolic process [GO:0050995]; negative regulation of very-low-density lipoprotein particle remodeling [GO:0010903]; peptidyl-methionine modification [GO:0018206]; phosphatidylcholine biosynthetic process [GO:0006656]; phospholipid catabolic process [GO:0009395]; phospholipid efflux [GO:0033700]; positive regulation of cholesterol esterification [GO:0010873]; positive regulation of interleukin-8 production [GO:0032757]; positive regulation of lipid catabolic process [GO:0050996]; positive regulation of phagocytosis [GO:0050766]; protein oxidation [GO:0018158]; protein stabilization [GO:0050821]; regulation of intestinal cholesterol absorption [GO:0030300]; response to glucose [GO:0009749]; reverse cholesterol transport [GO:0043691]; triglyceride-rich lipoprotein particle remodeling [GO:0034370]	AllPrimariesMatch_	TRUE	FALSE	reviewed	5 out of 5	4	3	2	2	11	17	2	5	4	3	2	2	36	21	19	19	High	High	High	High	NA	NA	NA	NA	6 v 6	0.073703	0.675207	0.796168	6 v 6	-0.10235	0.537242	0.753509	6 v 6	0.176053	0.547879	0.738155	6 v 6	-0.131861	0.546541	0.669772	6 v 6	0.247135	0.235472	0.477121	6 v 6	-0.378995	0.137791	0.442589	0 v 0	NA	NA	NA	0 v 0	NA	NA	NA	0 v 0	NA	NA	NA	3 v 3	0.0997558	0.41057	0.743749	3 v 3	0.69016	0.0108464	0.195077	3 v 3	0.590404	0.00194105	0.188977	NA	NA	NA	NA	NA	NA	NA	NA	NA	10.274	8.91857	8.837	9.48523	8.94017	10.1851	8.72417	9.00506	9.96636	10.4255	8.80413	9.27263	10.2681	8.60177	8.82687	10.1364	9.41342	10.0077	9.29301	7.56682	9.81778	7.35931	NA	9.50044	8.2635	7.12825	NA	9.34784	10.0616	7.84298	7.49905	10.7123	8.48824	7.62863	9.50859	7.03892	NA	9.95463	7.69905	NA	NA	NA	NA	NA	NA	NA	NA	NA	6.96347	7.22593	7.37417	7.16289	7.13237	7.56758	6.41278	6.58646	6.79312	NA	NA	NA	NA	NA	NA	NA	NA	NA	NA	NA	NA	NA	NA	NA	NA	NA	NA	-0.894486	NA	-0.054831	-0.561198	0.420525	0.0677666	0.231058	-0.151502	0.114434	-0.435633	0.761053	-0.0648963	0.218762	0.00595456	0.316794	0.0101309	-0.651125	-0.47325	0.177395	0.309196	NA	0.80477	-0.454189	0.564452	-0.0618126	0.320391	-0.157457	-0.20236	-0.445764	1.41218	0.408353	0.0413669	-1.20368	NA	-0.859601	-0.107009	-0.143927	0.129579	-0.0893332	NA	NA	NA	NA	NA	NA	NA	NA	NA	0.199421	-0.0935592	0.193406	0.750113	0.545907	0.77446	0.550693	0.639466	0.581055
Q32PJ2	Q32PJ2	NA	NA	Q32PJ2	Q32PJ2	NA	NA	Q32PJ2	Q32PJ2	NA	NA	NA	NA	Q32PJ2	Q32PJ2	Q32PJ2	APOA4	Apolipoprotein A-IV (Apo-AIV) (ApoA-IV) (Apolipoprotein A4)	chylomicron [GO:0042627]; high-density lipoprotein particle [GO:0034364]; cholesterol binding [GO:0015485]; phosphatidylcholine binding [GO:0031210]; phosphatidylcholine-sterol O-acyltransferase activator activity [GO:0060228]; phospholipid binding [GO:0005543]; cholesterol biosynthetic process [GO:0006695]; cholesterol efflux [GO:0033344]; cholesterol homeostasis [GO:0042632]; high-density lipoprotein particle assembly [GO:0034380]; lipoprotein metabolic process [GO:0042157]; phosphatidylcholine metabolic process [GO:0046470]; phospholipid efflux [GO:0033700]; positive regulation of cholesterol esterification [GO:0010873]; positive regulation of fatty acid biosynthetic process [GO:0045723]; positive regulation of lipid biosynthetic process [GO:0046889]; positive regulation of lipoprotein lipase activity [GO:0051006]; positive regulation of triglyceride catabolic process [GO:0010898]; regulation of intestinal cholesterol absorption [GO:0030300]; reverse cholesterol transport [GO:0043691]; triglyceride homeostasis [GO:0070328]; very-low-density lipoprotein particle remodeling [GO:0034372]		TRUE	FALSE	reviewed	5 out of 5	3	1	NA	NA	4	2	NA	NA	3	1	NA	NA	9.47368	2.89474	NA	NA	High	Medium	NA	NA	NA	NA	NA	NA	6 v 6	0.142771	0.299604	0.480291	6 v 6	0.0435694	0.801607	0.909517	6 v 6	0.0992018	0.683826	0.83163	2 v 2	0.67998	0.174208	0.29751	2 v 2	0.830529	0.189476	0.422813	2 v 2	-0.150549	0.255521	0.567549	NA	NA	NA	NA	NA	NA	NA	NA	NA	NA	NA	NA	NA	NA	NA	NA	NA	NA	NA	NA	NA	NA	NA	NA	NA	NA	NA	NA	NA	NA	NA	NA	NA	7.94778	7.53294	7.22786	6.86171	6.8189	7.19673	6.49025	6.70183	6.67243	8.29967	7.36545	7.19967	7.96924	6.89118	6.79831	7.21335	7.09487	7.35755	6.04876	NA	NA	NA	NA	4.96809	NA	NA	NA	5.17792	4.47897	NA	NA	NA	4.96347	NA	NA	NA	NA	4.39232	NA	NA	NA	NA	NA	NA	NA	NA	NA	NA	NA	NA	NA	NA	NA	NA	NA	NA	NA	NA	NA	NA	NA	NA	NA	NA	NA	NA	NA	NA	NA	NA	NA	NA	NA	NA	NA	NA	NA	0.870842	0.489119	NA	NA	NA	-0.351883	0.167493	0.0281842	0.371458	0.117075	0.5243	-0.0214596	0.641764	0.429547	-0.35164	-0.275968	-0.160827	NA	NA	1.08529	0.575773	NA	NA	NA	-0.330423	-0.474271	-0.401363	0.723098	0.393043	0.685127	NA	NA	-0.214444	-0.0866544	NA	NA	NA	NA	NA	NA	NA	NA	NA	NA	NA	NA	NA	NA	NA	NA	NA	NA	NA	NA	NA
P04114	P04114	NA	P04114	C0JYY2	C0JYY2	NA	C0JYY2	C0JYY2; E1A689; P04114	C0JYY2; P04114	NA	C0JYY2; P04114	P04114	NA	P04114	P04114	P04114	APOB	Apolipoprotein B-100 (Apo B-100) [Cleaved into: Apolipoprotein B-48 (Apo B-48)]	chylomicron [GO:0042627]; chylomicron remnant [GO:0034360]; clathrin-coated endocytic vesicle membrane [GO:0030669]; cytoplasm [GO:0005737]; cytosol [GO:0005829]; early endosome [GO:0005769]; endocytic vesicle lumen [GO:0071682]; endoplasmic reticulum exit site [GO:0070971]; endoplasmic reticulum lumen [GO:0005788]; endoplasmic reticulum membrane [GO:0005789]; endosome lumen [GO:0031904]; endosome membrane [GO:0010008]; extracellular exosome [GO:0070062]; extracellular region [GO:0005576]; extracellular space [GO:0005615]; high-density lipoprotein particle [GO:0034364]; intermediate-density lipoprotein particle [GO:0034363]; intracellular membrane-bounded organelle [GO:0043231]; lipid droplet [GO:0005811]; low-density lipoprotein particle [GO:0034362]; lysosomal lumen [GO:0043202]; mature chylomicron [GO:0034359]; neuronal cell body [GO:0043025]; plasma membrane [GO:0005886]; smooth endoplasmic reticulum [GO:0005790]; very-low-density lipoprotein particle [GO:0034361]; vesicle lumen [GO:0031983]; cholesterol transfer activity [GO:0120020]; heparin binding [GO:0008201]; lipase binding [GO:0035473]; low-density lipoprotein particle receptor binding [GO:0050750]; phospholipid binding [GO:0005543]; artery morphogenesis [GO:0048844]; cellular response to prostaglandin stimulus [GO:0071379]; cellular response to tumor necrosis factor [GO:0071356]; cholesterol efflux [GO:0033344]; cholesterol homeostasis [GO:0042632]; cholesterol metabolic process [GO:0008203]; cholesterol transport [GO:0030301]; fertilization [GO:0009566]; flagellated sperm motility [GO:0030317]; in utero embryonic development [GO:0001701]; lipoprotein biosynthetic process [GO:0042158]; lipoprotein catabolic process [GO:0042159]; lipoprotein transport [GO:0042953]; low-density lipoprotein particle clearance [GO:0034383]; low-density lipoprotein particle remodeling [GO:0034374]; nervous system development [GO:0007399]; positive regulation of cholesterol storage [GO:0010886]; positive regulation of gene expression [GO:0010628]; positive regulation of lipid storage [GO:0010884]; positive regulation of macrophage derived foam cell differentiation [GO:0010744]; post-embryonic development [GO:0009791]; regulation of cholesterol biosynthetic process [GO:0045540]; response to carbohydrate [GO:0009743]; response to estradiol [GO:0032355]; response to lipopolysaccharide [GO:0032496]; response to selenium ion [GO:0010269]; response to virus [GO:0009615]; spermatogenesis [GO:0007283]; triglyceride catabolic process [GO:0019433]; triglyceride mobilization [GO:0006642]; very-low-density lipoprotein particle assembly [GO:0034379]		FALSE	TRUE	reviewed	5 out of 5	17	21	NA	12	30	160	NA	14	11	14	NA	7	3.00241	3.72562	NA	2.58602	High	High	NA	High	ENSG00000084674	APOB	APOB	TRUE	6 v 6	0.211987	0.27757	0.460544	6 v 6	0.164111	0.337329	0.608047	6 v 6	0.0478758	0.658039	0.812739	7 v 7	0.813307	8.42535e-06	0.00211211	7 v 7	1.11885	9.40547e-05	0.00782827	7 v 7	-0.305545	0.0387802	0.271957	NA	NA	NA	NA	NA	NA	NA	NA	NA	NA	NA	NA	3 v 3	0.481656	0.00461965	0.396984	3 v 3	0.702501	0.00145806	0.167044	3 v 3	0.220845	0.0160622	0.203682	NA	NA	NA	NA	NA	NA	0	0	NA	10.4943	10.01	10.7199	10.5327	10.9689	10.6109	10.7736	10.2207	10.8324	10.4032	9.78921	10.0456	10.5434	10.0119	9.85206	10.6327	10.6372	10.6747	12.8031	12.45	12.5401	12.1491	13.3406	12.7485	11.5776	11.4462	12.3422	11.8579	11.8001	10.9244	11.8233	11.7217	11.5774	11.447	11.9201	10.6417	11.8585	11.6152	10.7172	NA	NA	NA	NA	NA	NA	NA	NA	NA	7.20848	7.22497	7.11061	7.62644	7.72451	7.63807	6.94251	7.05637	6.88264	0	0	0	0	0	0	0	0	0	0	0	0	0	0	0	0	0	0	0.818382	0.998332	0.9452	0.948457	0.653129	0.626712	0.702939	0.0910305	0.220761	0.674279	-0.240806	0.748142	-0.221483	-0.049163	-0.00195752	0.867841	-0.0999771	0.331715	-0.0637894	0.61995	1.48209	1.22571	1.13334	0.860408	1.00302	1.50745	0.140193	0.222718	-0.193562	-0.140829	0.416427	-0.157693	0.198432	-0.483755	-0.280513	-0.184881	-0.207279	-0.376308	-0.804514	NA	NA	NA	NA	NA	NA	NA	NA	NA	0.417961	0.499547	0.52746	0.683925	0.668147	0.755431	0.265964	0.1686	0.227971
NA	NA	NA	Q7Z7Q0	NA	NA	NA	Q7Z7Q0	NA	NA	NA	Q7Z7Q0	Q7Z7Q0	NA	NA	NA	Q7Z7Q0	APOB	APOB protein	lipid transporter activity [GO:0005319]		FALSE	TRUE	unreviewed	1 out of 5	NA	NA	NA	5	NA	NA	NA	6	NA	NA	NA	1	NA	NA	NA	6.54545	NA	NA	NA	High	NA	NA	NA	NA	NA	NA	NA	NA	NA	NA	NA	NA	NA	NA	NA	NA	NA	NA	NA	NA	NA	NA	NA	NA	NA	NA	NA	NA	NA	NA	NA	NA	NA	NA	NA	NA	NA	NA	NA	NA	3 v 3	-0.154039	0.16027	0.583475	3 v 3	-0.57945	0.259697	0.450127	3 v 3	-0.425411	0.306156	0.514629	NA	NA	NA	NA	NA	NA	NA	NA	NA	NA	NA	NA	NA	NA	NA	NA	NA	NA	NA	NA	NA	NA	NA	NA	NA	NA	NA	NA	NA	NA	NA	NA	NA	NA	NA	NA	NA	NA	NA	NA	NA	NA	NA	NA	NA	NA	NA	NA	NA	NA	NA	NA	NA	NA	NA	NA	NA	4.62059	3.91648	3.63227	4.47897	3.87774	3.3505	4.64386	4.12928	4.67243	NA	NA	NA	NA	NA	NA	NA	NA	NA	NA	NA	NA	NA	NA	NA	NA	NA	NA	NA	NA	NA	NA	NA	NA	NA	NA	NA	NA	NA	NA	NA	NA	NA	NA	NA	NA	NA	NA	NA	NA	NA	NA	NA	NA	NA	NA	NA	NA	NA	NA	NA	NA	NA	NA	NA	NA	NA	NA	NA	NA	NA	NA	NA	NA	NA	NA	-0.141615	-0.0387324	-0.281771	-0.164884	-0.251539	-1.32193	-0.0232698	-0.212806	-1.04016
Q9UH17	Q9UH17	Q9UH17	Q9UH17	B0QYD3	Q9UH17	B0QYD3	B0QYD3	B0QYD3; Q9UH17; W0HJ78	Q9UH17; W0HJ78	B0QYD3; Q9UH17; W0HJ78	B0QYD3; Q9UH17; W0HJ78	Q9UH17	Q9UH17	Q9UH17	Q9UH17	Q9UH17	APOBEC3B	DNA dC->dU-editing enzyme APOBEC-3B (A3B) (EC 3.5.4.38) (Phorbolin-1-related protein) (Phorbolin-2/3)	cytoplasm [GO:0005737]; nucleoplasm [GO:0005654]; nucleus [GO:0005634]; P-body [GO:0000932]; cytidine deaminase activity [GO:0004126]; deoxycytidine deaminase activity [GO:0047844]; RNA binding [GO:0003723]; zinc ion binding [GO:0008270]; cytidine to uridine editing [GO:0016554]; defense response to virus [GO:0051607]; DNA cytosine deamination [GO:0070383]; DNA demethylation [GO:0080111]; innate immune response [GO:0045087]; negative regulation of single stranded viral RNA replication via double stranded DNA intermediate [GO:0045869]; negative regulation of transposition [GO:0010529]	AllPrimariesMatch_	FALSE	TRUE	reviewed	5 out of 5	12	10	2	1	16	34	2	1	11	10	2	1	39.267	29.0576	5.2356	5.49738	High	High	High	Medium	ENSG00000179750	APOBEC3B	APOBEC3B	FALSE	6 v 6	-0.0661629	0.676295	0.796925	6 v 6	0.166984	0.296224	0.576033	6 v 6	-0.233147	0.421662	0.634548	7 v 7	-0.383025	0.0298254	0.087701	7 v 7	0.00432445	0.963769	0.984698	7 v 7	-0.387349	0.0117154	0.194689	0 v 0	NA	NA	NA	0 v 0	NA	NA	NA	0 v 0	NA	NA	NA	0 v 0	NA	NA	NA	0 v 0	NA	NA	NA	0 v 0	NA	NA	NA	-0.033	0.980954	0.00835143	-0.576	0.516199	0.287183	0.544	0.712411	0.147269	9.2555	7.73809	7.73539	11.0554	10.7142	10.2248	11.0586	10.0938	10.3697	9.62899	7.86913	8.10014	8.61581	7.54844	7.84423	10.7336	11.067	9.91244	8.59021	8.67666	8.7761	8.71115	9.45368	9.82655	10.5619	8.67349	9.43858	9.2341	9.88585	11.2461	9.34829	9.451	8.58759	8.77545	9.04248	8.30424	9.21626	10.0421	10.5979	NA	NA	NA	NA	NA	NA	NA	NA	NA	NA	NA	NA	NA	NA	NA	NA	NA	NA	1.03	1.8	2.09	1.18	0.66	2.47	1.35	1.93	2.26	0.63	1.82	0.9	1.23	0	1.21	1.57	1.08	0.48	-0.674901	0.0150982	-0.643886	-0.0593004	-0.684227	-0.671623	0.037665	-0.373492	-0.131039	-0.36475	-0.00318259	0.620346	-0.144861	0.639687	0.189656	-0.108848	0.321809	-0.352804	0.312406	-0.266376	0.237421	0.00262274	-0.215521	-0.0360056	-0.0987833	0.406913	-1.01318	-0.320694	-0.255902	-0.324992	0.97315	-0.457266	-0.408525	-0.222323	-0.646509	0.156221	-0.648221	-0.57284	-0.369249	NA	NA	NA	NA	NA	NA	NA	NA	NA	NA	NA	NA	NA	NA	NA	NA	NA	NA
Q9NRW3	Q9NRW3	NA	Q9NRW3	Q59GY0	Q59GY0	NA	Q59GY0	Q59GY0; Q9NRW3	M4VP52; Q59GY0; Q9NRW3	NA	Q59GY0; Q9NRW3	Q9NRW3	NA	Q9NRW3	Q9NRW3	Q9NRW3	APOBEC3C	DNA dC->dU-editing enzyme APOBEC-3C (A3C) (EC 3.5.4.38) (APOBEC1-like) (Phorbolin I)	cytoplasm [GO:0005737]; nucleus [GO:0005634]; P-body [GO:0000932]; cytidine deaminase activity [GO:0004126]; deoxycytidine deaminase activity [GO:0047844]; RNA binding [GO:0003723]; zinc ion binding [GO:0008270]; cytidine deamination [GO:0009972]; cytidine to uridine editing [GO:0016554]; defense response to virus [GO:0051607]; DNA cytosine deamination [GO:0070383]; DNA demethylation [GO:0080111]; innate immune response [GO:0045087]; negative regulation of single stranded viral RNA replication via double stranded DNA intermediate [GO:0045869]; negative regulation of transposition [GO:0010529]; negative regulation of viral genome replication [GO:0045071]		FALSE	TRUE	reviewed	5 out of 5	6	3	NA	2	9	7	NA	3	6	3	NA	2	40	20	NA	16.8421	High	High	NA	High	ENSG00000244509	APOBEC3C	APOBEC3C	FALSE	6 v 6	0.0939773	0.474531	0.645124	6 v 6	0.0243598	0.812879	0.915166	6 v 6	0.0696175	0.713182	0.847748	2 v 2	0.0719276	0.873643	0.917287	2 v 2	-0.0245179	0.731324	0.856935	2 v 2	0.0964456	0.803827	0.922215	NA	NA	NA	NA	NA	NA	NA	NA	NA	NA	NA	NA	0 v 0	NA	NA	NA	0 v 0	NA	NA	NA	0 v 0	NA	NA	NA	-0.051	0.943409	0.0253001	0.318	0.464362	0.333144	-0.369	0.57572	0.239789	8.56986	8.40897	8.36151	9.05853	8.73471	8.88295	8.7879	8.34385	8.46025	8.7139	8.60992	8.53683	8.808	8.06555	8.17642	9.1955	8.91409	8.71081	NA	NA	NA	7.73606	NA	NA	7.84925	7.30652	NA	NA	NA	8.13494	NA	NA	NA	NA	NA	7.70598	NA	NA	7.92837	NA	NA	NA	NA	NA	NA	NA	NA	NA	NA	NA	NA	NA	NA	NA	NA	NA	NA	238.99	330.75	281.83	160.67	130.61	146.06	164.46	170.26	189.73	119.94	350.3	300.88	249.52	213.3	263.55	170.29	430.54	310.52	NA	NA	NA	NA	-0.285691	NA	0.429546	-0.144046	-0.200951	-0.175325	0.27063	0.390858	0.422698	-0.238143	0.343416	0.185083	-0.136962	-0.179376	0.172142	NA	NA	NA	NA	-0.0791216	NA	0.0300857	0.0940969	-0.544367	-0.360407	0.407593	0.570234	0.250555	NA	NA	NA	NA	-0.206569	NA	0.39946	NA	NA	NA	NA	NA	NA	NA	NA	NA	NA	NA	NA	NA	NA	NA	NA	NA	NA
Q8IUX4	NA	NA	Q8IUX4	M4VR43	NA	NA	F2YHL7	M4VR43; Q8IUX4	NA	NA	B4DGW8; F2YHL7; M4VR43; Q8IUX4	Q8IUX4	NA	NA	Q8IUX4	Q8IUX4	APOBEC3F	DNA dC->dU-editing enzyme APOBEC-3F (EC 3.5.4.38) (Apolipoprotein B mRNA-editing enzyme catalytic polypeptide-like 3F) (A3F)	apolipoprotein B mRNA editing enzyme complex [GO:0030895]; cytoplasm [GO:0005737]; nucleus [GO:0005634]; P-body [GO:0000932]; ribonucleoprotein complex [GO:1990904]; cytidine deaminase activity [GO:0004126]; deoxycytidine deaminase activity [GO:0047844]; identical protein binding [GO:0042802]; RNA binding [GO:0003723]; zinc ion binding [GO:0008270]; base conversion or substitution editing [GO:0016553]; cytidine to uridine editing [GO:0016554]; defense response to virus [GO:0051607]; DNA cytosine deamination [GO:0070383]; DNA demethylation [GO:0080111]; innate immune response [GO:0045087]; negative regulation of single stranded viral RNA replication via double stranded DNA intermediate [GO:0045869]; negative regulation of transposition [GO:0010529]; negative regulation of viral genome replication [GO:0045071]; negative regulation of viral process [GO:0048525]; positive regulation of defense response to virus by host [GO:0002230]		FALSE	TRUE	reviewed	5 out of 5	2	NA	NA	2	2	NA	NA	2	1	NA	NA	1	6.70241	NA	NA	5.36193	High	NA	NA	High	ENSG00000128394	APOBEC3F	APOBEC3F	FALSE	3 v 3	-0.043224	0.909386	0.947972	3 v 3	0.10885	0.768369	0.892002	3 v 3	-0.152074	0.129623	0.338464	NA	NA	NA	NA	NA	NA	NA	NA	NA	NA	NA	NA	NA	NA	NA	NA	NA	NA	NA	NA	NA	NA	NA	NA	3 v 3	0.172001	0.574292	0.827327	3 v 3	0.475483	0.225071	0.420022	3 v 3	0.303482	0.0609591	0.264817	0.293	0.577633	0.238348	0.298	0.525719	0.279247	-0.005	0.996427	0.00155442	6.33807	6.51254	5.76022	NA	NA	NA	NA	NA	NA	6.28355	6.02901	6.42794	6.25172	5.83289	6.19967	NA	NA	NA	NA	NA	NA	NA	NA	NA	NA	NA	NA	NA	NA	NA	NA	NA	NA	NA	NA	NA	NA	NA	NA	NA	NA	NA	NA	NA	NA	NA	NA	NA	3.59694	3.45943	3.81762	3.73335	4.09592	3.56071	3.1375	3.21723	3.60881	12.61	5.4	9.06	6.5	7.62	9.86	4.74	7.07	7.91	11.99	13.65	13.7	7.84	12.36	13.9	8.63	11.89	9.19	NA	NA	NA	NA	NA	NA	NA	0.0545164	0.483532	-0.66772	NA	NA	NA	0.0863487	0.679653	-0.439451	NA	NA	NA	NA	NA	NA	NA	NA	NA	NA	-0.0318323	-0.196121	-0.228269	NA	NA	NA	NA	NA	NA	NA	NA	NA	NA	NA	NA	NA	NA	NA	NA	NA	NA	NA	0.136419	0.636493	-0.256908	0.595851	0.878694	-0.0480943	0.459432	0.242201	0.208814
NA	NA	Q9HC16	Q9HC16	NA	NA	F2YHL6	F2YHL6	NA	NA	F2YHL6; M4VSD8; Q05JX5; Q9HC16; U5KJ79	F2YHL6; Q05JX5; Q9HC16; U5KJ79	Q9HC16	Q9HC16	NA	NA	Q9HC16	APOBEC3G	DNA dC->dU-editing enzyme APOBEC-3G (EC 3.5.4.38) (APOBEC-related cytidine deaminase) (APOBEC-related protein) (ARCD) (APOBEC-related protein 9) (ARP-9) (CEM-15) (CEM15) (Deoxycytidine deaminase) (A3G)	apolipoprotein B mRNA editing enzyme complex [GO:0030895]; cytoplasm [GO:0005737]; cytosol [GO:0005829]; nucleus [GO:0005634]; P-body [GO:0000932]; ribonucleoprotein complex [GO:1990904]; cytidine deaminase activity [GO:0004126]; dCTP deaminase activity [GO:0008829]; deoxycytidine deaminase activity [GO:0047844]; identical protein binding [GO:0042802]; RNA binding [GO:0003723]; zinc ion binding [GO:0008270]; base conversion or substitution editing [GO:0016553]; cytidine deamination [GO:0009972]; cytidine to uridine editing [GO:0016554]; defense response to virus [GO:0051607]; DNA cytosine deamination [GO:0070383]; DNA demethylation [GO:0080111]; innate immune response [GO:0045087]; negative regulation of single stranded viral RNA replication via double stranded DNA intermediate [GO:0045869]; negative regulation of transposition [GO:0010529]; negative regulation of viral genome replication [GO:0045071]; negative regulation of viral process [GO:0048525]; positive regulation of defense response to virus by host [GO:0002230]		FALSE	TRUE	reviewed	5 out of 5	NA	NA	1	5	NA	NA	1	5	NA	NA	1	4	NA	NA	2.08333	11.1979	NA	NA	Medium	High	ENSG00000239713	APOBEC3G	APOBEC3G	FALSE	NA	NA	NA	NA	NA	NA	NA	NA	NA	NA	NA	NA	NA	NA	NA	NA	NA	NA	NA	NA	NA	NA	NA	NA	0 v 0	NA	NA	NA	0 v 0	NA	NA	NA	0 v 0	NA	NA	NA	3 v 3	0.08306	0.505663	0.792053	3 v 3	0.18396	0.0622607	0.254553	3 v 3	0.1009	0.550973	0.715012	0.168	0.74393	0.128468	0.075	0.882157	0.0544539	0.094	0.909212	0.041335	NA	NA	NA	NA	NA	NA	NA	NA	NA	NA	NA	NA	NA	NA	NA	NA	NA	NA	NA	NA	NA	NA	NA	NA	NA	NA	NA	NA	NA	NA	NA	NA	NA	NA	NA	NA	NA	NA	NA	NA	NA	NA	NA	NA	NA	NA	NA	NA	6.32553	6.84172	6.64961	6.6014	6.76421	6.70044	6.50621	6.56834	6.43962	15.44	13.33	13.24	14.77	7.62	16.02	19.63	16.7	6.21	12.63	14.33	18.86	10.78	15.11	11.49	13.73	19.46	15.48	NA	NA	NA	NA	NA	NA	NA	NA	NA	NA	NA	NA	NA	NA	NA	NA	NA	NA	NA	NA	NA	NA	NA	NA	NA	NA	NA	NA	NA	NA	NA	NA	NA	NA	NA	NA	NA	NA	NA	NA	NA	NA	NA	NA	NA	NA	NA	NA	0.275869	-0.0775134	0.0508243	0.095191	0.195872	0.260817	-0.180678	0.273385	0.209992
A3KPE2	A3KPE2	NA	A3KPE2	B0YIW2	B0YIW2	NA	B0YIW2	B0YIW2; P02656	B0YIW2; P02656	NA	B0YIW2; P02656	P02656	NA	P02656	P02656	P02656	APOC3	Apolipoprotein C-III (Apo-CIII) (ApoC-III) (Apolipoprotein C3)	chylomicron [GO:0042627]; collagen-containing extracellular matrix [GO:0062023]; early endosome [GO:0005769]; extracellular exosome [GO:0070062]; extracellular region [GO:0005576]; extracellular space [GO:0005615]; intermediate-density lipoprotein particle [GO:0034363]; spherical high-density lipoprotein particle [GO:0034366]; very-low-density lipoprotein particle [GO:0034361]; cholesterol binding [GO:0015485]; enzyme regulator activity [GO:0030234]; high-density lipoprotein particle receptor binding [GO:0070653]; lipase inhibitor activity [GO:0055102]; phospholipid binding [GO:0005543]; cholesterol efflux [GO:0033344]; cholesterol homeostasis [GO:0042632]; chylomicron remnant clearance [GO:0034382]; G protein-coupled receptor signaling pathway [GO:0007186]; high-density lipoprotein particle remodeling [GO:0034375]; lipoprotein metabolic process [GO:0042157]; negative regulation of cholesterol import [GO:0060621]; negative regulation of fatty acid biosynthetic process [GO:0045717]; negative regulation of high-density lipoprotein particle clearance [GO:0010987]; negative regulation of lipid catabolic process [GO:0050995]; negative regulation of lipid metabolic process [GO:0045833]; negative regulation of lipoprotein lipase activity [GO:0051005]; negative regulation of low-density lipoprotein particle clearance [GO:0010989]; negative regulation of receptor-mediated endocytosis [GO:0048261]; negative regulation of triglyceride catabolic process [GO:0010897]; negative regulation of very-low-density lipoprotein particle clearance [GO:0010916]; negative regulation of very-low-density lipoprotein particle remodeling [GO:0010903]; phospholipid efflux [GO:0033700]; regulation of Cdc42 protein signal transduction [GO:0032489]; reverse cholesterol transport [GO:0043691]; triglyceride catabolic process [GO:0019433]; triglyceride homeostasis [GO:0070328]; triglyceride metabolic process [GO:0006641]; very-low-density lipoprotein particle assembly [GO:0034379]		FALSE	TRUE	reviewed	5 out of 5	1	1	NA	1	2	2	NA	1	1	1	NA	1	16.1616	16.1616	NA	16.1616	High	High	NA	High	ENSG00000110245	APOC3	APOC3	TRUE	6 v 6	0.385538	0.0581831	0.176159	6 v 6	0.349444	0.081877	0.326488	6 v 6	0.0360942	0.910122	0.955938	2 v 2	0.152569	0.688224	0.784498	2 v 2	1.0774	0.156778	0.384342	2 v 2	-0.924828	0.345126	0.643547	NA	NA	NA	NA	NA	NA	NA	NA	NA	NA	NA	NA	0 v 0	NA	NA	NA	0 v 0	NA	NA	NA	0 v 0	NA	NA	NA	NA	NA	NA	NA	NA	NA	0	0	NA	7.32912	6.58346	6.64818	7.27426	6.79051	7.51254	6.31288	6.21335	7.37504	6.76022	6.41785	6.74551	7.29737	5.70321	6.12102	7.50541	6.40429	7.01011	7.84987	NA	5.46923	NA	NA	NA	NA	NA	NA	7.41109	NA	NA	NA	5.60288	7.0433	NA	4.12102	NA	NA	NA	NA	NA	NA	NA	NA	NA	NA	NA	NA	NA	NA	NA	NA	NA	NA	NA	NA	NA	NA	0	0	0	0	0	0	0	0	0	0	0	0	0	0	0	0	0	0	-0.13365	NA	0.438787	NA	NA	NA	NA	0.568903	0.165606	-0.0973285	0.961379	0.577164	0.137504	0.0317487	0.880247	0.527162	-0.231153	0.386221	0.502435	1.34822	NA	0.806573	NA	NA	NA	NA	0.537154	-0.714641	-0.624491	1.19253	0.190943	-0.364931	-1.48187	NA	-0.367786	NA	NA	NA	NA	NA	NA	NA	NA	NA	NA	NA	NA	NA	NA	NA	NA	NA	NA	NA	NA	NA	NA
NA	P05090	NA	NA	NA	C9JF17	NA	NA	NA	B4DGC3; C9JF17; C9JX71; P05090	NA	NA	NA	NA	P05090	NA	P05090	APOD	Apolipoprotein D (Apo-D) (ApoD)	cytoplasm [GO:0005737]; cytosolic ribosome [GO:0022626]; dendrite [GO:0030425]; endoplasmic reticulum [GO:0005783]; extracellular exosome [GO:0070062]; extracellular region [GO:0005576]; extracellular space [GO:0005615]; neuronal cell body [GO:0043025]; perinuclear region of cytoplasm [GO:0048471]; cholesterol binding [GO:0015485]; lipid transporter activity [GO:0005319]; aging [GO:0007568]; angiogenesis [GO:0001525]; brain development [GO:0007420]; glucose metabolic process [GO:0006006]; lipid metabolic process [GO:0006629]; negative regulation of cytokine production involved in inflammatory response [GO:1900016]; negative regulation of focal adhesion assembly [GO:0051895]; negative regulation of lipoprotein lipid oxidation [GO:0060588]; negative regulation of monocyte chemotactic protein-1 production [GO:0071638]; negative regulation of platelet-derived growth factor receptor signaling pathway [GO:0010642]; negative regulation of protein import into nucleus [GO:0042308]; negative regulation of smooth muscle cell proliferation [GO:0048662]; negative regulation of smooth muscle cell-matrix adhesion [GO:2000098]; negative regulation of T cell migration [GO:2000405]; peripheral nervous system axon regeneration [GO:0014012]; response to axon injury [GO:0048678]; response to reactive oxygen species [GO:0000302]; tissue regeneration [GO:0042246]		FALSE	TRUE	reviewed	5 out of 5	NA	1	NA	NA	NA	23	NA	NA	NA	1	NA	NA	NA	3.1746	NA	NA	NA	Medium	NA	NA	ENSG00000189058	APOD	APOD	TRUE	NA	NA	NA	NA	NA	NA	NA	NA	NA	NA	NA	NA	7 v 7	-0.58469	0.0215606	0.0699634	7 v 7	-0.188192	0.484905	0.690694	7 v 7	-0.396498	0.0682878	0.333962	NA	NA	NA	NA	NA	NA	NA	NA	NA	NA	NA	NA	NA	NA	NA	NA	NA	NA	NA	NA	NA	NA	NA	NA	NA	NA	NA	NA	NA	NA	0	0	NA	NA	NA	NA	NA	NA	NA	NA	NA	NA	NA	NA	NA	NA	NA	NA	NA	NA	NA	10.6184	10.8841	9.73944	10.8057	7.89239	10.4655	9.61618	11.3435	7.88874	11.2198	11.1805	9.54206	11.8802	11.0597	10.7551	11.4805	11.0208	9.97054	7.9629	10.8256	9.32351	NA	NA	NA	NA	NA	NA	NA	NA	NA	NA	NA	NA	NA	NA	NA	NA	NA	NA	1.29	0	0.7	0.59	0.33	0	0	0	0	0.63	0.23	0	1.47	1.37	0	0.39	0	0.48	-1.32024	0.00364778	-0.601449	-0.715004	0.0741167	-0.996102	-0.5378	NA	NA	NA	NA	NA	NA	NA	NA	NA	NA	NA	NA	-1.2814	-0.070505	-0.136669	-0.36013	0.292676	-0.596444	0.835126	NA	NA	NA	NA	NA	NA	-0.0388414	0.0741528	-0.46478	-0.354874	-0.218559	-0.399658	-1.37293	NA	NA	NA	NA	NA	NA	NA	NA	NA	NA	NA	NA	NA	NA	NA	NA	NA	NA
Q03247	Q03247	Q03247	Q03247	Q03247	Q03247	A0A140T881	Q03247	Q03247	Q03247	A0A140T881; A0A3Q1LPF0; A0A3Q1MGI2; Q03247	Q03247	Q03247	Q03247	Q03247	Q03247	Q03247	APOE	Apolipoprotein E (Apo-E)	chylomicron [GO:0042627]; extracellular matrix [GO:0031012]; extracellular space [GO:0005615]; high-density lipoprotein particle [GO:0034364]; intermediate-density lipoprotein particle [GO:0034363]; low-density lipoprotein particle [GO:0034362]; very-low-density lipoprotein particle [GO:0034361]; amyloid-beta binding [GO:0001540]; heparan sulfate proteoglycan binding [GO:0043395]; heparin binding [GO:0008201]; identical protein binding [GO:0042802]; lipid binding [GO:0008289]; low-density lipoprotein particle receptor binding [GO:0050750]; very-low-density lipoprotein particle receptor binding [GO:0070326]; cholesterol catabolic process [GO:0006707]; cholesterol efflux [GO:0033344]; chylomicron remnant clearance [GO:0034382]; high-density lipoprotein particle assembly [GO:0034380]; intermediate-density lipoprotein particle clearance [GO:0071831]; lipoprotein biosynthetic process [GO:0042158]; lipoprotein catabolic process [GO:0042159]; negative regulation of amyloid fibril formation [GO:1905907]; negative regulation of neuron apoptotic process [GO:0043524]; positive regulation of amyloid-beta clearance [GO:1900223]; positive regulation of nitric-oxide synthase activity [GO:0051000]; regulation of amyloid-beta clearance [GO:1900221]; triglyceride-rich lipoprotein particle clearance [GO:0071830]; very-low-density lipoprotein particle clearance [GO:0034447]	AllPrimariesMatch_	TRUE	FALSE	reviewed	5 out of 5	18	15	2	12	44	114	2	14	18	15	2	12	54.4304	50.3165	6.96203	42.0886	High	High	High	High	NA	NA	NA	NA	6 v 6	-0.0228262	0.838695	0.90755	6 v 6	0.212367	0.0607981	0.285698	6 v 6	-0.235193	0.182364	0.400951	6 v 6	1.19488	0.000194989	0.00551197	6 v 6	1.4097	0.000705312	0.0158846	6 v 6	-0.214827	0.0403742	0.278113	0 v 0	NA	NA	NA	0 v 0	NA	NA	NA	0 v 0	NA	NA	NA	3 v 3	0.420249	0.141414	0.572313	3 v 3	0.416015	0.100601	0.292089	3 v 3	-0.00423399	0.955136	0.97407	NA	NA	NA	NA	NA	NA	NA	NA	NA	11.3752	10.9664	11.7306	11.5777	11.5562	11.4977	11.2939	11.2945	11.7302	11.3666	11.0639	12.0918	11.4622	10.4291	11.4502	11.5063	11.243	11.3388	12.8446	12.2736	12.402	11.2617	NA	12.0887	11.7274	9.95143	NA	11.3536	10.8243	10.4064	11.1116	11.7813	10.9524	10.802	11.8607	9.54458	NA	10.6913	10.2888	NA	NA	NA	NA	NA	NA	NA	NA	NA	6.51728	6.59544	6.58946	6.73877	6.86047	7.3637	6.55612	6.47086	6.6879	NA	NA	NA	NA	NA	NA	NA	NA	NA	NA	NA	NA	NA	NA	NA	NA	NA	NA	0.620681	NA	1.49098	1.26437	1.32095	1.16197	1.31031	0.00860695	-0.0974336	-0.361168	0.283838	0.261713	-0.232513	-0.0870443	0.537341	0.280366	0.0714045	0.313223	0.15891	0.541339	NA	1.89219	1.39738	1.43862	1.47153	1.71716	0.0956512	-0.634774	-0.641534	0.212434	-0.0515105	-0.391423	0.0793415	NA	-0.401211	-0.133015	-0.117667	-0.309561	-0.406852	NA	NA	NA	NA	NA	NA	NA	NA	NA	0.221492	0.265022	0.774233	0.182645	0.389604	0.675796	-0.0388471	0.124582	-0.0984366
P17690	P17690	P17690	P17690	P17690	P17690	A0A140T843	P17690	P17690	P17690	A0A140T843; P17690	P17690	P17690	P17690	P17690	P17690	P17690	APOH	Beta-2-glycoprotein 1 (Apolipoprotein H) (Apo-H) (Beta-2-glycoprotein I) (B2GPI) (Beta(2)GPI)	extracellular region [GO:0005576]; heparin binding [GO:0008201]	AllPrimariesMatch_	TRUE	FALSE	reviewed	4 out of 5	18	5	10	14	63	7	12	34	18	5	10	14	56.5217	18.2609	30.7246	46.087	High	High	High	High	NA	NA	NA	NA	6 v 6	0.49313	0.0186261	0.0963208	6 v 6	0.484367	0.00922241	0.131152	6 v 6	0.00876255	0.969426	0.986402	3 v 3	-0.135335	0.440638	0.577133	3 v 3	-0.167828	0.567226	0.74918	3 v 3	0.0324926	0.839679	0.939958	3 v 3	0.200792	0.743791	0.868506	3 v 3	-0.253956	0.464428	0.776631	3 v 3	0.454748	0.354675	0.796489	3 v 3	-0.00145991	0.996835	0.999262	3 v 3	-1.11297	0.0634719	0.256786	3 v 3	-1.11151	0.000918029	0.188977	NA	NA	NA	NA	NA	NA	NA	NA	NA	12.2355	13.2706	12.9927	12.6151	12.1448	12.6159	11.5022	11.5591	12.5276	11.7559	12.8242	12.7468	12.2216	12.4394	12.4877	12.303	11.5775	11.9391	9.58609	6.71836	9.0864	NA	NA	NA	NA	NA	NA	9.44253	NA	NA	7.03782	9.31651	9.28563	6.98299	9.62571	NA	NA	NA	NA	5.89724	6.52042	6.83668	6.14364	5.7866	6.56224	5.59096	6.63807	5.66107	7.89603	7.83289	7.94369	7.58045	7.49346	8.59432	8.9969	8.89209	9.11816	NA	NA	NA	NA	NA	NA	NA	NA	NA	NA	NA	NA	NA	NA	NA	NA	NA	NA	-0.230106	NA	0.14356	NA	NA	-0.31946	NA	0.479545	0.446428	0.245903	1.11282	0.585727	0.0883537	0.0138584	0.831242	0.505001	0.312016	0.567294	0.67679	-0.539307	NA	0.300456	NA	NA	-0.264632	NA	0.465687	-0.384814	-0.259098	0.800804	0.018433	-0.588436	0.309201	NA	-0.156895	NA	NA	-0.0548279	NA	0.552677	-0.851477	0.901177	-0.246398	0.733826	0.274439	0.306279	-0.117652	1.17562	-0.315583	-0.339435	0.650638	-1.41645	-1.39863	-0.523838	-1.10087	-1.0592	-1.17448
O14791	O14791	NA	O14791	A5PL32	A5PL32	NA	A5PL32	A0A024R1G8; A0A024R1Q4; A0A1P8SD62; A5PL32; B2R9E5; B4E1N5; O14791; Q1WWL5; Q29RW7; Q2KHQ6; U5LGU2; U5LGW0; U5LGY0; U5LH46; U5LH96; U5LHF6; U5LI90; U5LIA9; U5LIC5; U5LIG7; U5LIH6; U5LII8; U5LIJ1; U5LKC6; U5LKG0; U5LKH9; U5LKJ0; U5LKM6; U5LKN0; U5LKN4; U5LKP5; U5LKQ0; U5LKR8; U5LKT7	A0A024R1G8; A0A024R1Q4; A0A1P8SD62; A5PL32; B2R9E5; B4DNT5; B4E1N5; O14791; Q1WWL5; Q29RW7; Q2KHQ6; U5LGU2; U5LGW0; U5LH46; U5LH96; U5LHF6; U5LI90; U5LIC5; U5LIG7; U5LIH6; U5LII8; U5LKC6; U5LKG0; U5LKM6; U5LKR8	NA	A0A024R1G8; A0A024R1Q4; A0A1B2FIV9; A0A1B2FIW1; A0A1B2FIW3; A0A1B2FIW9; A0A1B2FIX0; A0A1B2FIX3; A0A1B2FIY0; A0A1B2FJ11; A0A1B2FJ21; A0A1B2FJ29; A0A1B2FJ32; A0A1B2FJ38; A0A1B2FJ57; A0A1B2FJ64; A0A1B2FJ82; A0A1B2FJ89; A0A1B2FJA7; A0A1B2FJA9; A0A1B2FJB1; A0A1B2FJB2; A0A1B2FJC1; A0A1B2FJD2; A0A1B2FJD3; A0A1B2FJD8; A0A1B2FJE5; A0A1B2FJF3; A0A1B2FJF7; A0A1B2FJH1; A0A1B2FJI3; A0A1B2FJI7; A0A1B2FJJ4; A0A1B2FJJ6; A0A1B2FJK3; A0A1B2FJK6; A0A1B2FJP1; A0A1B2FJQ0; A0A1B2FJR1; A0A1B2FJR5; A0A1B2FJS0; A0A1B2FJS1; A0A1B2FJS4; A0A1B2FJT1; A0A1B2FJT3; A0A1B2FJT7; A0A1B2FJU3; A0A1B2FJU4; A0A1B2FJU6; A0A1B2FJV6; A0A1B2FJW8; A0A1B2FJW9; A0A1B2FJX9; A0A1B2FJZ7; A0A1B2FK07; A0A1B2FK26; A0A1B2FK27; A0A1B2FK30; A0A1B2FK36; A0A1B2FK40; A0A1B2FK47; A0A1B2FK65; A0A1B2FK72; A0A1B2FK76; A0A1B2FK85; A0A1B2FK87; A0A1B2FK99; A0A1B2FKD5; A0A1B2FKD8; A0A1P8SD62; A0A2L0PUG8; A0A2L0PUI6; A0A2L0PUI7; A0A2L0PUI9; A0A2L0PUJ0; A0A2L0PUK0; A0A2L0PUK2; A0A2L0PUL0; A0A2L0PUL1; A0A2L0PUL2; A0A2L0PUL3; A0A2L0PUL4; A0A2L0PUM3; A0A2L0PUM4; A0A2L0PUM8; A0A2L0PUN2; A0A2L0PUN5; A0A2L0PUP3; A0A2L0PUP4; A0A2L0PUP5; A0A2L0PUP7; A0A2L0PUQ3; A0A2L0PUQ7; A0A2L0PUR0; A0A2L0PUR3; A0A2L0PUR6; A0A2L0PUR8; A0A2L0PUS1; A0A2L0PUT9; A0A2L0PUU5; A0A2L0PUV1; A0A2L0PUV4; A0A8B0RHQ8; A0A8B0RKI9; A5PL32; B2R9E5; B4DNT5; B4E1N5; O14791; Q1WWL5; Q29RW7; Q2KHQ6; U5LGU2; U5LGW0; U5LGY0; U5LH46; U5LH96; U5LHF6; U5LI90; U5LIA9; U5LIC5; U5LIG7; U5LIH6; U5LII8; U5LIJ1; U5LKC6; U5LKG0; U5LKH9; U5LKJ0; U5LKM6; U5LKN0; U5LKN4; U5LKP5; U5LKQ0; U5LKR8; U5LKT7	O14791	NA	O14791	O14791	O14791	APOL1	Apolipoprotein L1 (Apolipoprotein L) (Apo-L) (ApoL) (Apolipoprotein L-I) (ApoL-I)	blood microparticle [GO:0072562]; endoplasmic reticulum lumen [GO:0005788]; extracellular region [GO:0005576]; extracellular space [GO:0005615]; high-density lipoprotein particle [GO:0034364]; intrinsic component of membrane [GO:0031224]; very-low-density lipoprotein particle [GO:0034361]; chloride channel activity [GO:0005254]; lipid binding [GO:0008289]; chloride transmembrane transport [GO:1902476]; cholesterol metabolic process [GO:0008203]; cytolysis by host of symbiont cells [GO:0051838]; innate immune response [GO:0045087]; lipid transport [GO:0006869]; lipoprotein metabolic process [GO:0042157]		FALSE	TRUE	reviewed	5 out of 5	3	7	NA	2	5	21	NA	2	3	7	NA	2	5.77889	16.5829	NA	4.77387	High	High	NA	Medium	ENSG00000100342	APOL1	APOL1	FALSE	3 v 3	0.400664	0.084476	0.22247	3 v 3	0.266309	0.223694	0.508558	3 v 3	0.134355	0.046863	0.209299	7 v 7	0.0690739	0.46337	0.598756	7 v 7	-0.077612	0.275329	0.512695	7 v 7	0.146686	0.0363815	0.267807	NA	NA	NA	NA	NA	NA	NA	NA	NA	NA	NA	NA	3 v 3	0.351569	0.265986	0.652989	3 v 3	0.763507	0.0186009	0.202262	3 v 3	0.411939	0.117182	0.325893	0.856	0.000963611	3.0161	0.732	0.00832958	2.07938	0.123	0.856208	0.067421	9.87406	9.69592	9.72894	NA	NA	NA	NA	NA	NA	9.37178	9.14924	9.57592	9.50363	9.23266	9.76371	NA	NA	NA	10.3624	9.59003	8.58759	9.2446	9.7096	8.98413	9.10696	8.99294	9.63988	10.2546	9.08375	9.19673	9.80929	8.12464	10.4706	9.86217	8.40088	9.1871	9.93855	9.18636	9.08295	NA	NA	NA	NA	NA	NA	NA	NA	NA	3.37851	3.99095	3.10434	3.67807	3.97269	3.87774	3.05311	3.27798	2.90689	65.34	69.9	68.63	44.3	47.07	43.76	102.87	101.51	62.12	67.54	138.3	141.69	80.64	100.24	85.23	75.34	105.95	130.59	0.462952	0.0697175	0.107826	-0.0996116	-0.0897696	-0.21926	0.251663	0.502283	0.546685	0.153024	NA	NA	NA	0.370432	0.463263	-0.0347695	NA	NA	NA	0.186711	-0.22895	-0.108175	-0.202228	0.0240081	-0.272147	0.0574971	0.13185	0.0834217	0.187793	NA	NA	NA	0.276241	0.298667	0.216001	0.102617	-0.113778	0.0528866	0.194166	NA	NA	NA	NA	NA	NA	NA	NA	NA	0.29956	-0.0182622	0.773408	0.624961	0.694708	0.970854	0.3254	0.71297	0.197446
NA	J3KQL8	NA	J3KQL8	NA	J3KQL8	NA	J3KQL8	NA	J3KQL8	NA	A0A024R1M8; J3KQL8	J3KQL8	NA	J3KQL8	NA	J3KQL8	APOL2	Apolipoprotein L2	extracellular region [GO:0005576]; integral component of membrane [GO:0016021]; lipid binding [GO:0008289]; lipid transport [GO:0006869]; lipoprotein metabolic process [GO:0042157]		FALSE	TRUE	unreviewed	2 out of 5	NA	15	NA	14	NA	154	NA	30	NA	15	NA	14	NA	32.0713	NA	28.7305	NA	High	NA	High	NA	NA	NA	NA	NA	NA	NA	NA	NA	NA	NA	NA	NA	NA	NA	NA	7 v 7	-0.00581143	0.87996	0.921287	7 v 7	-0.15301	0.0292801	0.14032	7 v 7	0.147199	0.0898348	0.363582	NA	NA	NA	NA	NA	NA	NA	NA	NA	NA	NA	NA	3 v 3	0.00967635	0.943198	0.982316	3 v 3	0.207045	0.349252	0.532026	3 v 3	0.197369	0.0938498	0.303314	NA	NA	NA	NA	NA	NA	NA	NA	NA	NA	NA	NA	NA	NA	NA	NA	NA	NA	NA	NA	NA	NA	NA	NA	NA	NA	NA	12.2356	12.3578	12.02	12.48	12.0798	12.4133	12.164	12.4783	12.0307	12.3724	12.3295	12.0908	12.5075	11.982	12.4607	12.3395	11.9898	12.669	12.4511	12.6237	12.2876	NA	NA	NA	NA	NA	NA	NA	NA	NA	8.61176	8.57099	8.73775	8.45162	8.51806	8.97985	8.40727	8.48985	8.43129	NA	NA	NA	NA	NA	NA	NA	NA	NA	NA	NA	NA	NA	NA	NA	NA	NA	NA	0.0380123	0.0490843	-0.13681	0.0837977	0.07319	-0.149698	0.0017435	NA	NA	NA	NA	NA	NA	NA	NA	NA	NA	NA	NA	0.0302229	-0.371382	-0.225172	-0.210464	-0.123604	0.0183112	-0.188985	NA	NA	NA	NA	NA	NA	0.00778943	0.420467	0.0883621	0.294261	0.196794	-0.168009	0.190729	NA	NA	NA	NA	NA	NA	NA	NA	NA	-0.160139	-0.0529312	0.2421	0.0443555	0.028215	0.548565	0.204495	0.0811462	0.306466
Q9BQE5	NA	NA	NA	B4E1T5	NA	NA	NA	A0A024R1M8; B4E1T5; J3KQL8; Q9BQE5	NA	NA	NA	NA	NA	NA	Q9BQE5	Q9BQE5	APOL2	Apolipoprotein L2 (Apolipoprotein L-II) (ApoL-II)	endoplasmic reticulum membrane [GO:0005789]; extracellular region [GO:0005576]; membrane [GO:0016020]; high-density lipoprotein particle binding [GO:0008035]; lipid binding [GO:0008289]; signaling receptor binding [GO:0005102]; acute-phase response [GO:0006953]; cholesterol metabolic process [GO:0008203]; lipid metabolic process [GO:0006629]; lipid transport [GO:0006869]; lipoprotein metabolic process [GO:0042157]; maternal process involved in female pregnancy [GO:0060135]		FALSE	TRUE	reviewed	5 out of 5	7	NA	NA	NA	12	NA	NA	NA	7	NA	NA	NA	18.6944	NA	NA	NA	High	NA	NA	NA	ENSG00000128335	APOL2	APOL2	FALSE	6 v 6	0.38895	0.00374513	0.0428786	6 v 6	0.0460049	0.402803	0.659697	6 v 6	0.342945	0.00107229	0.0571117	NA	NA	NA	NA	NA	NA	NA	NA	NA	NA	NA	NA	NA	NA	NA	NA	NA	NA	NA	NA	NA	NA	NA	NA	NA	NA	NA	NA	NA	NA	NA	NA	NA	NA	NA	NA	0.225	0.483155	0.315913	0.262	0.349989	0.455946	-0.037	0.956215	0.0194442	10.2809	10.1448	10.2154	9.52611	9.07895	9.50621	8.8679	8.92244	9.01514	9.84831	9.9431	9.82177	10.2103	10.1022	10.3161	9.29623	9.1581	9.39339	NA	NA	NA	NA	NA	NA	NA	NA	NA	NA	NA	NA	NA	NA	NA	NA	NA	NA	NA	NA	NA	NA	NA	NA	NA	NA	NA	NA	NA	NA	NA	NA	NA	NA	NA	NA	NA	NA	NA	41.42	38.91	44.24	36.62	33.15	43.14	41.96	64.89	41.79	42.29	36.62	61.97	34.81	52.18	39.9	49.44	50	66.75	NA	NA	NA	NA	NA	NA	NA	0.432577	0.201685	0.393638	0.658211	0.156516	0.491072	0.0705807	0.0425475	-0.100644	0.22988	-0.0791534	0.112818	NA	NA	NA	NA	NA	NA	NA	0.361996	0.159137	0.494281	0.428331	0.235669	0.378254	NA	NA	NA	NA	NA	NA	NA	NA	NA	NA	NA	NA	NA	NA	NA	NA	NA	NA	NA	NA	NA	NA	NA	NA	NA
NA	NA	NA	H0YD32	NA	NA	NA	H0YD32	NA	NA	NA	H0YD32	H0YD32	NA	NA	NA	H0YD32	APOL3	Apolipoprotein L3 (Fragment)	NA		FALSE	TRUE	unreviewed	1 out of 5	NA	NA	NA	2	NA	NA	NA	2	NA	NA	NA	1	NA	NA	NA	41.8605	NA	NA	NA	Medium	NA	NA	NA	NA	NA	NA	NA	NA	NA	NA	NA	NA	NA	NA	NA	NA	NA	NA	NA	NA	NA	NA	NA	NA	NA	NA	NA	NA	NA	NA	NA	NA	NA	NA	NA	NA	NA	NA	NA	NA	0 v 0	NA	NA	NA	0 v 0	NA	NA	NA	0 v 0	NA	NA	NA	NA	NA	NA	NA	NA	NA	NA	NA	NA	NA	NA	NA	NA	NA	NA	NA	NA	NA	NA	NA	NA	NA	NA	NA	NA	NA	NA	NA	NA	NA	NA	NA	NA	NA	NA	NA	NA	NA	NA	NA	NA	NA	NA	NA	NA	NA	NA	NA	NA	NA	NA	NA	NA	NA	NA	NA	NA	NA	NA	NA	NA	NA	NA	NA	NA	NA	NA	NA	NA	NA	NA	NA	NA	NA	NA	NA	NA	NA	NA	NA	NA	NA	NA	NA	NA	NA	NA	NA	NA	NA	NA	NA	NA	NA	NA	NA	NA	NA	NA	NA	NA	NA	NA	NA	NA	NA	NA	NA	NA	NA	NA	NA	NA	NA	NA	NA	NA	NA	NA	NA	NA	NA	NA	NA	NA	NA	NA	NA	NA	NA	NA	NA	NA	NA	NA	NA	NA	NA	NA	NA	NA
O95236	O95236	NA	O95236	O95236	O95236	NA	O95236	A0A024R1G6; O95236	A0A024R1G6; O95236	NA	O95236	O95236	NA	O95236	O95236	O95236	APOL3	Apolipoprotein L3 (Apolipoprotein L-III) (ApoL-III) (TNF-inducible protein CG12-1) (CG12_1)	cytoplasm [GO:0005737]; extracellular region [GO:0005576]; membrane [GO:0016020]; lipid binding [GO:0008289]; lipid transporter activity [GO:0005319]; inflammatory response [GO:0006954]; lipoprotein metabolic process [GO:0042157]; positive regulation of I-kappaB kinase/NF-kappaB signaling [GO:0043123]		FALSE	TRUE	reviewed	5 out of 5	1	4	NA	5	2	12	NA	6	1	4	NA	4	2.73632	9.45274	NA	11.194	High	High	NA	High	ENSG00000128284	APOL3	APOL3	FALSE	6 v 6	-0.0955365	0.543877	0.69879	6 v 6	-0.322039	0.120344	0.384381	6 v 6	0.226503	0.154364	0.371185	7 v 7	-0.253822	0.0277696	0.0841372	7 v 7	-0.306171	0.0451541	0.183732	7 v 7	0.0523493	0.636186	0.833057	NA	NA	NA	NA	NA	NA	NA	NA	NA	NA	NA	NA	3 v 3	-0.027752	0.921766	0.973668	3 v 3	0.389726	0.204218	0.399736	3 v 3	0.417478	0.0177837	0.207158	-0.221	0.732299	0.135311	0.002	0.997306	0.00117167	-0.224	0.813136	0.0898369	4.2854	4.47249	3.99095	4.15381	4.62644	3.87774	4.30743	4.24793	4.50462	4.54226	4.24031	4.1375	4.76553	4.70598	4.85798	4.48543	4.20945	4.3147	8.52865	8.32823	6.54226	7.6453	8.24127	5.61765	6.38716	8.0433	8.23793	8.85393	5.848	6.3147	8.93399	6.83542	8.93723	9.01095	7.05202	7.7879	8.79442	5.6893	6.16189	NA	NA	NA	NA	NA	NA	NA	NA	NA	5.76553	5.87774	5.60881	5.86295	5.36807	5.93782	5.30012	5.39575	5.30378	7.46	5.4	8.01	7.68	9.61	9.86	7.44	7.07	3.95	5.68	6.14	12.13	6.37	12.36	7.86	3.92	7.03	11.61	-0.293161	0.00334123	-0.325284	-0.230346	0.0724592	-0.60576	-0.398003	-0.256856	0.232173	-0.146549	-0.153623	0.378512	-0.626876	-0.480133	-0.23349	-0.867026	-0.331621	0.416986	-0.436952	-0.509767	-0.553148	-0.408577	-0.071648	0.225268	-0.682722	-0.142604	0.223277	0.465664	0.720477	0.177998	-0.0384741	-0.189924	0.216606	0.556489	0.0832934	-0.158698	-0.152809	0.076962	-0.255398	NA	NA	NA	NA	NA	NA	NA	NA	NA	0.0974125	-0.509674	0.329006	0.562824	-0.0276785	0.634034	0.465411	0.481996	0.305028
B3KTP4	NA	NA	NA	B3KTP4	NA	NA	NA	Q9BWW8	NA	NA	NA	NA	NA	NA	Q9BWW8	Q9BWW8	APOL6	Apolipoprotein L6 (Apolipoprotein L-VI) (ApoL-VI)	cytoplasm [GO:0005737]; extracellular region [GO:0005576]; lipid binding [GO:0008289]; lipid transport [GO:0006869]; lipoprotein metabolic process [GO:0042157]		FALSE	TRUE	reviewed	4 out of 5	2	NA	NA	NA	2	NA	NA	NA	2	NA	NA	NA	5.8309	NA	NA	NA	High	NA	NA	NA	ENSG00000221963	APOL6	APOL6	FALSE	3 v 3	0.352208	0.326311	0.506574	3 v 3	0.179183	0.596394	0.792649	3 v 3	0.173025	0.445615	0.656779	NA	NA	NA	NA	NA	NA	NA	NA	NA	NA	NA	NA	NA	NA	NA	NA	NA	NA	NA	NA	NA	NA	NA	NA	NA	NA	NA	NA	NA	NA	NA	NA	NA	NA	NA	NA	0.485	0.0998101	1.00083	0.195	0.576004	0.239575	0.29	0.562772	0.249667	5.75489	5.76022	6.30561	NA	NA	NA	NA	NA	NA	5.55459	5.7866	5.42291	6.04221	5.63807	5.60288	NA	NA	NA	NA	NA	NA	NA	NA	NA	NA	NA	NA	NA	NA	NA	NA	NA	NA	NA	NA	NA	NA	NA	NA	NA	NA	NA	NA	NA	NA	NA	NA	NA	NA	NA	NA	NA	NA	NA	NA	NA	NA	57.63	51.52	54	37.22	34.14	41.29	75.12	83.52	41.22	46.71	55.5	89.37	42.4	60.88	47.75	49.05	51.62	73.04	NA	NA	NA	NA	NA	NA	NA	0.200299	-0.0263754	0.8827	NA	NA	NA	-0.287319	0.122147	0.702721	NA	NA	NA	NA	NA	NA	NA	NA	NA	NA	0.487618	-0.148523	0.179979	NA	NA	NA	NA	NA	NA	NA	NA	NA	NA	NA	NA	NA	NA	NA	NA	NA	NA	NA	NA	NA	NA	NA	NA	NA	NA	NA	NA
O95445	NA	NA	NA	O95445	NA	NA	NA	A0A1U9X793; O95445; Q5SRP5	NA	NA	NA	NA	NA	NA	O95445	O95445	APOM	Apolipoprotein M (Apo-M) (ApoM) (Protein G3a)	discoidal high-density lipoprotein particle [GO:0034365]; extracellular region [GO:0005576]; high-density lipoprotein particle [GO:0034364]; low-density lipoprotein particle [GO:0034362]; spherical high-density lipoprotein particle [GO:0034366]; very-low-density lipoprotein particle [GO:0034361]; antioxidant activity [GO:0016209]; lipid transporter activity [GO:0005319]; phospholipid binding [GO:0005543]; cholesterol efflux [GO:0033344]; cholesterol homeostasis [GO:0042632]; high-density lipoprotein particle assembly [GO:0034380]; high-density lipoprotein particle clearance [GO:0034384]; high-density lipoprotein particle remodeling [GO:0034375]; lipoprotein metabolic process [GO:0042157]; negative regulation of plasma lipoprotein oxidation [GO:0034445]; reverse cholesterol transport [GO:0043691]		FALSE	TRUE	reviewed	5 out of 5	3	NA	NA	NA	5	NA	NA	NA	3	NA	NA	NA	11.1702	NA	NA	NA	High	NA	NA	NA	ENSG00000204444	APOM	APOM	FALSE	6 v 6	0.177181	0.0505892	0.162923	6 v 6	0.165841	0.232899	0.515486	6 v 6	0.0113408	0.946393	0.973077	NA	NA	NA	NA	NA	NA	NA	NA	NA	NA	NA	NA	NA	NA	NA	NA	NA	NA	NA	NA	NA	NA	NA	NA	NA	NA	NA	NA	NA	NA	NA	NA	NA	NA	NA	NA	-0.142	0.943409	0.0253001	0.073	0.964298	0.0157887	-0.215	0.936514	0.0284858	9.38198	9.44377	9.35711	8.79766	8.99181	9.08242	8.67842	8.63916	8.6987	9.31447	9.24769	9.4132	9.29554	9.02015	8.7738	9.05582	8.96953	8.94486	NA	NA	NA	NA	NA	NA	NA	NA	NA	NA	NA	NA	NA	NA	NA	NA	NA	NA	NA	NA	NA	NA	NA	NA	NA	NA	NA	NA	NA	NA	NA	NA	NA	NA	NA	NA	NA	NA	NA	0	1.8	1.74	0.59	1.66	0.62	1.35	0.64	1.13	0	0.45	2.25	0.98	0.46	1.21	3.14	1.62	0	NA	NA	NA	NA	NA	NA	NA	0.0675055	0.196082	-0.0560927	0.119237	0.352645	0.383711	0.0864361	0.423626	0.583314	-0.258163	0.0222748	0.137557	NA	NA	NA	NA	NA	NA	NA	-0.0189306	-0.227544	-0.639406	0.377401	0.330371	0.246154	NA	NA	NA	NA	NA	NA	NA	NA	NA	NA	NA	NA	NA	NA	NA	NA	NA	NA	NA	NA	NA	NA	NA	NA	NA
Q2KIH2	NA	NA	NA	Q2KIH2	NA	NA	NA	Q2KIH2	NA	NA	NA	NA	NA	NA	Q2KIH2	Q2KIH2	APON	ApoN protein (Apolipoprotein N)	cytoplasm [GO:0005737]; extracellular space [GO:0005615]; cholesterol metabolic process [GO:0008203]		TRUE	FALSE	unreviewed	2 out of 5	3	NA	NA	NA	6	NA	NA	NA	3	NA	NA	NA	9.84252	NA	NA	NA	High	NA	NA	NA	NA	NA	NA	NA	6 v 6	0.290273	0.022635	0.104975	6 v 6	0.391285	0.0450153	0.246967	6 v 6	-0.101012	0.631859	0.795751	NA	NA	NA	NA	NA	NA	NA	NA	NA	NA	NA	NA	NA	NA	NA	NA	NA	NA	NA	NA	NA	NA	NA	NA	NA	NA	NA	NA	NA	NA	NA	NA	NA	NA	NA	NA	NA	NA	NA	NA	NA	NA	NA	NA	NA	9.0031	8.93428	8.43796	8.51254	8.34651	8.79116	8.04712	8.05799	8.51136	8.53877	8.56643	8.56224	8.49586	8.05961	7.75622	8.60251	8.11582	8.64782	NA	NA	NA	NA	NA	NA	NA	NA	NA	NA	NA	NA	NA	NA	NA	NA	NA	NA	NA	NA	NA	NA	NA	NA	NA	NA	NA	NA	NA	NA	NA	NA	NA	NA	NA	NA	NA	NA	NA	NA	NA	NA	NA	NA	NA	NA	NA	NA	NA	NA	NA	NA	NA	NA	NA	NA	NA	NA	NA	NA	NA	NA	NA	NA	0.464325	0.367846	-0.124282	0.465419	0.288522	0.279806	0.507241	0.874666	0.681737	-0.0899703	0.23069	0.143345	NA	NA	NA	NA	NA	NA	NA	-0.0429159	-0.50682	-0.80602	0.555389	0.0578323	0.136461	NA	NA	NA	NA	NA	NA	NA	NA	NA	NA	NA	NA	NA	NA	NA	NA	NA	NA	NA	NA	NA	NA	NA	NA	NA
NA	Q9BUR5	NA	Q9BUR5	NA	Q9BUR5	NA	Q9BUR5	NA	H7C1U8; Q9BUR5	NA	H7C1U8; Q9BUR5	Q9BUR5	NA	Q9BUR5	NA	Q9BUR5	APOO	MICOS complex subunit MIC26 (Apolipoprotein O) (MICOS complex subunit MIC23) (Protein FAM121B)	cytosol [GO:0005829]; endoplasmic reticulum membrane [GO:0005789]; extracellular region [GO:0005576]; extracellular space [GO:0005615]; Golgi membrane [GO:0000139]; high-density lipoprotein particle [GO:0034364]; integral component of mitochondrial inner membrane [GO:0031305]; low-density lipoprotein particle [GO:0034362]; MIB complex [GO:0140275]; MICOS complex [GO:0061617]; mitochondrion [GO:0005739]; SAM complex [GO:0001401]; very-low-density lipoprotein particle [GO:0034361]; cristae formation [GO:0042407]; inner mitochondrial membrane organization [GO:0007007]; lipid transport [GO:0006869]		FALSE	TRUE	reviewed	5 out of 5	NA	9	NA	6	NA	59	NA	7	NA	9	NA	6	NA	45.9596	NA	34.3434	NA	High	NA	High	ENSG00000184831	APOO	APOO	FALSE	NA	NA	NA	NA	NA	NA	NA	NA	NA	NA	NA	NA	7 v 7	0.253376	0.0108536	0.0446854	7 v 7	0.109935	0.237698	0.479148	7 v 7	0.143441	0.0564448	0.311412	NA	NA	NA	NA	NA	NA	NA	NA	NA	NA	NA	NA	3 v 3	0.178291	0.0320051	0.454254	3 v 3	-0.237927	0.171331	0.370965	3 v 3	-0.416218	0.0979348	0.306116	0.532	0.093111	1.031	0.32	0.357601	0.446601	0.212	0.71984	0.142764	NA	NA	NA	NA	NA	NA	NA	NA	NA	NA	NA	NA	NA	NA	NA	NA	NA	NA	11.4186	10.7211	11.7855	11.4976	9.79344	11.1075	11.1712	11.5843	9.66463	11.0399	10.7131	10.7301	10.4337	11.5556	11.0825	10.4495	11.5874	11.8424	9.64728	11.0114	11.105	NA	NA	NA	NA	NA	NA	NA	NA	NA	6.02459	6.14771	6.56529	6.24603	6.34696	6.67948	6.70736	6.50938	6.76951	14.92	16.93	19.51	8.86	9.61	13.56	27.07	19.92	22.02	18.94	17.74	18.86	17.4	12.36	22.37	15.69	20.54	16.93	0.229891	0.128816	0.378712	0.394415	0.441046	0.287409	-0.0866555	NA	NA	NA	NA	NA	NA	NA	NA	NA	NA	NA	NA	0.198085	0.146162	0.336042	0.096177	0.066185	0.271641	-0.344748	NA	NA	NA	NA	NA	NA	0.0318058	-0.0173465	0.0426696	0.298238	0.374861	0.0157684	0.258092	NA	NA	NA	NA	NA	NA	NA	NA	NA	0.221442	0.199243	0.114188	-0.461331	-0.162422	-0.0900272	-0.682774	-0.361665	-0.204215
Q6UXV4	Q6UXV4	NA	Q6UXV4	A0A087WYF7	A0A087WYF7	NA	A0A087WYF7	A0A087WYF7; Q6UXV4	A0A087WYF7; Q6UXV4	NA	A0A087WYF7; Q6UXV4	Q6UXV4	NA	Q6UXV4	Q6UXV4	Q6UXV4	APOOL	MICOS complex subunit MIC27 (Apolipoprotein O-like) (Protein FAM121A)	extracellular region [GO:0005576]; MIB complex [GO:0140275]; MICOS complex [GO:0061617]; mitochondrion [GO:0005739]; platelet alpha granule lumen [GO:0031093]; SAM complex [GO:0001401]; cristae formation [GO:0042407]; inner mitochondrial membrane organization [GO:0007007]		FALSE	TRUE	reviewed	5 out of 5	15	16	NA	4	28	103	NA	5	15	16	NA	4	63.806	63.0597	NA	22.3881	High	High	NA	High	ENSG00000155008	APOOL	APOOL	FALSE	6 v 6	0.274531	0.0287563	0.119983	6 v 6	0.292574	0.0576106	0.279616	6 v 6	-0.0180428	0.867742	0.933747	7 v 7	0.176583	0.0753961	0.163654	7 v 7	0.107157	0.372825	0.600571	7 v 7	0.0694267	0.207066	0.523452	NA	NA	NA	NA	NA	NA	NA	NA	NA	NA	NA	NA	3 v 3	0.0080449	0.953755	0.984015	3 v 3	-0.950727	0.0347119	0.23156	3 v 3	-0.958772	0.0376067	0.235163	-0.332	0.235467	0.62807	-0.545	0.0300969	1.52148	0.213	0.664634	0.177417	11.1584	11.1684	11.4255	11.1573	10.596	11.4207	10.5815	10.5551	11.1008	11.1388	10.9281	10.9747	11.1242	10.7606	10.6383	11.0012	10.5838	11.0626	11.7144	12.2325	11.971	12.1137	12.7572	11.5413	12.22	12.2323	12.6405	11.4785	11.4538	11.9851	12.1428	11.381	11.4978	12.2075	11.3631	12.4822	12.5509	11.4698	12.2288	NA	NA	NA	NA	NA	NA	NA	NA	NA	5.72247	5.3147	6.02901	5.49506	5.50144	6.09381	6.63662	6.62498	6.68089	43.99	34.59	40.76	32.49	59.34	51.15	40.61	30.84	37.27	41.66	29.12	31.21	26.72	26.55	25.39	45.91	33.51	27.09	0.590038	0.116688	0.235857	0.0875052	0.234915	0.0896399	-0.118561	0.0195095	0.240211	0.450829	0.575801	0.040935	0.319903	0.0341713	0.407722	0.787185	0.156087	0.0121684	0.358111	0.607891	0.206315	0.216622	0.0714958	-0.00871285	0.0249784	-0.368493	-0.0146618	-0.167511	-0.336356	0.419714	0.0287666	-0.0382079	-0.0178529	-0.0896265	0.0192352	0.0160094	0.243628	0.0646615	0.249932	NA	NA	NA	NA	NA	NA	NA	NA	NA	-0.22741	0.186743	0.0648026	-1.14157	-1.12354	-0.587073	-0.914159	-1.31028	-0.651876
L7XE61	NA	NA	NA	L7XE61	NA	NA	NA	L7XE61	NA	NA	NA	NA	NA	NA	L7XE61	L7XE61	APP	Amyloid beta A4 protein (Fragment)	integral component of membrane [GO:0016021]		FALSE	TRUE	unreviewed	1 out of 5	3	NA	NA	NA	4	NA	NA	NA	1	NA	NA	NA	78.7879	NA	NA	NA	High	NA	NA	NA	NA	NA	NA	NA	3 v 3	-0.157057	0.164041	0.330534	3 v 3	-0.37069	0.0297798	0.21177	3 v 3	0.213633	0.163277	0.380487	NA	NA	NA	NA	NA	NA	NA	NA	NA	NA	NA	NA	NA	NA	NA	NA	NA	NA	NA	NA	NA	NA	NA	NA	NA	NA	NA	NA	NA	NA	NA	NA	NA	NA	NA	NA	NA	NA	NA	NA	NA	NA	NA	NA	NA	7.14771	7.50621	7.22786	NA	NA	NA	NA	NA	NA	7.16993	7.77873	7.40429	7.47086	7.79507	7.72792	NA	NA	NA	NA	NA	NA	NA	NA	NA	NA	NA	NA	NA	NA	NA	NA	NA	NA	NA	NA	NA	NA	NA	NA	NA	NA	NA	NA	NA	NA	NA	NA	NA	NA	NA	NA	NA	NA	NA	NA	NA	NA	NA	NA	NA	NA	NA	NA	NA	NA	NA	NA	NA	NA	NA	NA	NA	NA	NA	NA	NA	NA	NA	NA	NA	NA	NA	-0.0222113	-0.272526	-0.176433	NA	NA	NA	-0.323148	-0.288857	-0.500064	NA	NA	NA	NA	NA	NA	NA	NA	NA	NA	0.300937	0.0163313	0.32363	NA	NA	NA	NA	NA	NA	NA	NA	NA	NA	NA	NA	NA	NA	NA	NA	NA	NA	NA	NA	NA	NA	NA	NA	NA	NA	NA	NA
A0A140VJC8	A0A140VJC8	A0A140VJC8	A0A140VJC8	A0A140VJC8	A0A140VJC8	A0A140VJC8	A0A140VJC8	A0A218KGR2; P05067	A0A218KGR2; P05067	A0A218KGR2; P05067	A0A218KGR2; P05067	P05067	P05067	P05067	P05067	P05067	APP	Amyloid-beta precursor protein (APP) (ABPP) (APPI) (Alzheimer disease amyloid A4 protein homolog) (Alzheimer disease amyloid protein) (Amyloid precursor protein) (Amyloid-beta (A4) precursor protein) (Amyloid-beta A4 protein) (Cerebral vascular amyloid peptide) (CVAP) (PreA4) (Protease nexin-II) (PN-II) [Cleaved into: N-APP; Soluble APP-alpha (S-APP-alpha); Soluble APP-beta (S-APP-beta); C99 (Beta-secretase C-terminal fragment) (Beta-CTF); Amyloid-beta protein 42 (Abeta42) (Beta-APP42); Amyloid-beta protein 40 (Abeta40) (Beta-APP40); C83 (Alpha-secretase C-terminal fragment) (Alpha-CTF); P3(42); P3(40); C80; Gamma-secretase C-terminal fragment 59 (Amyloid intracellular domain 59) (AICD-59) (AID(59)) (Gamma-CTF(59)); Gamma-secretase C-terminal fragment 57 (Amyloid intracellular domain 57) (AICD-57) (AID(57)) (Gamma-CTF(57)); Gamma-secretase C-terminal fragment 50 (Amyloid intracellular domain 50) (AICD-50) (AID(50)) (Gamma-CTF(50)); C31]	amyloid-beta complex [GO:0106003]; apical part of cell [GO:0045177]; astrocyte projection [GO:0097449]; axon [GO:0030424]; cell surface [GO:0009986]; cell-cell junction [GO:0005911]; ciliary rootlet [GO:0035253]; clathrin-coated pit [GO:0005905]; COPII-coated ER to Golgi transport vesicle [GO:0030134]; cytoplasm [GO:0005737]; cytosol [GO:0005829]; dendritic shaft [GO:0043198]; dendritic spine [GO:0043197]; early endosome [GO:0005769]; endoplasmic reticulum [GO:0005783]; endoplasmic reticulum lumen [GO:0005788]; endosome [GO:0005768]; endosome lumen [GO:0031904]; endosome to plasma membrane transport vesicle [GO:0070381]; extracellular exosome [GO:0070062]; extracellular region [GO:0005576]; extracellular space [GO:0005615]; Golgi apparatus [GO:0005794]; Golgi lumen [GO:0005796]; Golgi-associated vesicle [GO:0005798]; growth cone filopodium [GO:1990812]; growth cone lamellipodium [GO:1990761]; high-density lipoprotein particle [GO:0034364]; integral component of membrane [GO:0016021]; integral component of plasma membrane [GO:0005887]; intermediate-density lipoprotein particle [GO:0034363]; lipoprotein particle [GO:1990777]; main axon [GO:0044304]; membrane [GO:0016020]; membrane raft [GO:0045121]; mitochondrion [GO:0005739]; neuromuscular junction [GO:0031594]; nuclear envelope lumen [GO:0005641]; nucleus [GO:0005634]; perikaryon [GO:0043204]; perinuclear region of cytoplasm [GO:0048471]; plasma membrane [GO:0005886]; platelet alpha granule lumen [GO:0031093]; presynaptic active zone [GO:0048786]; protein-containing complex [GO:0032991]; receptor complex [GO:0043235]; recycling endosome [GO:0055037]; rough endoplasmic reticulum [GO:0005791]; smooth endoplasmic reticulum [GO:0005790]; spindle midzone [GO:0051233]; synapse [GO:0045202]; synaptic vesicle [GO:0008021]; trans-Golgi network membrane [GO:0032588]; acetylcholine receptor activator activity [GO:0030549]; acetylcholine receptor binding [GO:0033130]; amylin binding [GO:0097645]; apolipoprotein binding [GO:0034185]; chaperone binding [GO:0051087]; chemoattractant activity [GO:0042056]; chromatin binding [GO:0003682]; DNA binding [GO:0003677]; enzyme binding [GO:0019899]; ephrin receptor binding [GO:0046875]; frizzled binding [GO:0005109]; G protein-coupled receptor binding [GO:0001664]; growth factor receptor binding [GO:0070851]; heparan sulfate binding [GO:1904399]; heparan sulfate proteoglycan binding [GO:0043395]; heparin binding [GO:0008201]; identical protein binding [GO:0042802]; insulin receptor binding [GO:0005158]; integrin binding [GO:0005178]; low-density lipoprotein particle receptor binding [GO:0050750]; peptidase activator activity [GO:0016504]; protein dimerization activity [GO:0046983]; protein heterodimerization activity [GO:0046982]; protein homodimerization activity [GO:0042803]; PTB domain binding [GO:0051425]; RAGE receptor binding [GO:0050786]; RNA polymerase II cis-regulatory region sequence-specific DNA binding [GO:0000978]; serine-type endopeptidase inhibitor activity [GO:0004867]; signaling receptor activator activity [GO:0030546]; signaling receptor binding [GO:0005102]; transition metal ion binding [GO:0046914]; adenylate cyclase-activating G protein-coupled receptor signaling pathway [GO:0007189]; adenylate cyclase-inhibiting G protein-coupled receptor signaling pathway [GO:0007193]; adult locomotory behavior [GO:0008344]; amyloid fibril formation [GO:1990000]; antibacterial humoral response [GO:0019731]; antifungal humoral response [GO:0019732]; antimicrobial humoral immune response mediated by antimicrobial peptide [GO:0061844]; associative learning [GO:0008306]; astrocyte activation [GO:0048143]; astrocyte activation involved in immune response [GO:0002265]; axo-dendritic transport [GO:0008088]; axon midline choice point recognition [GO:0016199]; axonogenesis [GO:0007409]; calcium-mediated signaling [GO:0019722]; cell adhesion [GO:0007155]; cellular copper ion homeostasis [GO:0006878]; cellular response to amyloid-beta [GO:1904646]; cellular response to cAMP [GO:0071320]; cellular response to copper ion [GO:0071280]; cellular response to manganese ion [GO:0071287]; cellular response to nerve growth factor stimulus [GO:1990090]; cellular response to norepinephrine stimulus [GO:0071874]; cholesterol metabolic process [GO:0008203]; cognition [GO:0050890]; collateral sprouting in absence of injury [GO:0048669]; defense response to Gram-negative bacterium [GO:0050829]; defense response to Gram-positive bacterium [GO:0050830]; dendrite development [GO:0016358]; endocytosis [GO:0006897]; extracellular matrix organization [GO:0030198]; forebrain development [GO:0030900]; G protein-coupled receptor signaling pathway [GO:0007186]; innate immune response [GO:0045087]; ionotropic glutamate receptor signaling pathway [GO:0035235]; learning [GO:0007612]; learning or memory [GO:0007611]; lipoprotein metabolic process [GO:0042157]; locomotory behavior [GO:0007626]; mating behavior [GO:0007617]; memory [GO:0007613]; microglia development [GO:0014005]; microglial cell activation [GO:0001774]; modulation of age-related behavioral decline [GO:0090647]; modulation of excitatory postsynaptic potential [GO:0098815]; mRNA polyadenylation [GO:0006378]; negative regulation of blood circulation [GO:1903523]; negative regulation of canonical Wnt signaling pathway [GO:0090090]; negative regulation of cell population proliferation [GO:0008285]; negative regulation of dendritic spine maintenance [GO:1902951]; negative regulation of gene expression [GO:0010629]; negative regulation of long-term synaptic potentiation [GO:1900272]; negative regulation of mitochondrion organization [GO:0010823]; negative regulation of neuron death [GO:1901215]; negative regulation of neuron differentiation [GO:0045665]; negative regulation of pri-miRNA transcription by RNA polymerase II [GO:1902894]; negative regulation of protein localization to nucleus [GO:1900181]; negative regulation of transcription by RNA polymerase II [GO:0000122]; negative regulation of Wnt signaling pathway [GO:0030178]; neuromuscular process controlling balance [GO:0050885]; neuron apoptotic process [GO:0051402]; neuron projection development [GO:0031175]; neuron projection maintenance [GO:1990535]; neuron remodeling [GO:0016322]; Notch signaling pathway [GO:0007219]; positive regulation of 1-phosphatidylinositol-3-kinase activity [GO:0061903]; positive regulation of amyloid fibril formation [GO:1905908]; positive regulation of apoptotic process [GO:0043065]; positive regulation of aspartic-type endopeptidase activity involved in amyloid precursor protein catabolic process [GO:1902961]; positive regulation of cell activation [GO:0050867]; positive regulation of cellular response to thapsigargin [GO:1905893]; positive regulation of cellular response to tunicamycin [GO:1905896]; positive regulation of chemokine production [GO:0032722]; positive regulation of cysteine-type endopeptidase activity involved in apoptotic process [GO:0043280]; positive regulation of cytosolic calcium ion concentration [GO:0007204]; positive regulation of DNA-binding transcription factor activity [GO:0051091]; positive regulation of endothelin production [GO:1904472]; positive regulation of ERK1 and ERK2 cascade [GO:0070374]; positive regulation of excitatory postsynaptic potential [GO:2000463]; positive regulation of G protein-coupled receptor internalization [GO:1904022]; positive regulation of G protein-coupled receptor signaling pathway [GO:0045745]; positive regulation of G2/M transition of mitotic cell cycle [GO:0010971]; positive regulation of gene expression [GO:0010628]; positive regulation of glycolytic process [GO:0045821]; positive regulation of histone acetylation [GO:0035066]; positive regulation of inflammatory response [GO:0050729]; positive regulation of interferon-gamma production [GO:0032729]; positive regulation of interleukin-1 beta production [GO:0032731]; positive regulation of interleukin-6 production [GO:0032755]; positive regulation of JNK cascade [GO:0046330]; positive regulation of long-term synaptic depression [GO:1900454]; positive regulation of long-term synaptic potentiation [GO:1900273]; positive regulation of MAP kinase activity [GO:0043406]; positive regulation of MAPK cascade [GO:0043410]; positive regulation of membrane protein ectodomain proteolysis [GO:0051044]; positive regulation of mitotic cell cycle [GO:0045931]; positive regulation of monocyte chemotaxis [GO:0090026]; positive regulation of neuron apoptotic process [GO:0043525]; positive regulation of neuron death [GO:1901216]; positive regulation of neuron differentiation [GO:0045666]; positive regulation of NF-kappaB transcription factor activity [GO:0051092]; positive regulation of NIK/NF-kappaB signaling [GO:1901224]; positive regulation of nitric oxide biosynthetic process [GO:0045429]; positive regulation of oxidative stress-induced neuron death [GO:1903223]; positive regulation of peptidyl-serine phosphorylation [GO:0033138]; positive regulation of peptidyl-threonine phosphorylation [GO:0010800]; positive regulation of phosphorylation [GO:0042327]; positive regulation of protein binding [GO:0032092]; positive regulation of protein import [GO:1904591]; positive regulation of protein kinase A signaling [GO:0010739]; positive regulation of protein kinase B signaling [GO:0051897]; positive regulation of protein metabolic process [GO:0051247]; positive regulation of protein phosphorylation [GO:0001934]; positive regulation of protein tyrosine kinase activity [GO:0061098]; positive regulation of receptor binding [GO:1900122]; positive regulation of response to endoplasmic reticulum stress [GO:1905898]; positive regulation of superoxide anion generation [GO:0032930]; positive regulation of T cell migration [GO:2000406]; positive regulation of tau-protein kinase activity [GO:1902949]; positive regulation of transcription by RNA polymerase II [GO:0045944]; positive regulation of tumor necrosis factor production [GO:0032760]; protein homooligomerization [GO:0051260]; protein phosphorylation [GO:0006468]; protein tetramerization [GO:0051262]; protein trimerization [GO:0070206]; regulation of acetylcholine-gated cation channel activity [GO:1903048]; regulation of amyloid fibril formation [GO:1905906]; regulation of amyloid-beta clearance [GO:1900221]; regulation of dendritic spine maintenance [GO:1902950]; regulation of epidermal growth factor-activated receptor activity [GO:0007176]; regulation of gene expression [GO:0010468]; regulation of long-term neuronal synaptic plasticity [GO:0048169]; regulation of multicellular organism growth [GO:0040014]; regulation of NMDA receptor activity [GO:2000310]; regulation of peptidyl-tyrosine phosphorylation [GO:0050730]; regulation of presynapse assembly [GO:1905606]; regulation of response to calcium ion [GO:1905945]; regulation of signaling receptor activity [GO:0010469]; regulation of spontaneous synaptic transmission [GO:0150003]; regulation of synapse structure or activity [GO:0050803]; regulation of toll-like receptor signaling pathway [GO:0034121]; regulation of transcription by RNA polymerase II [GO:0006357]; regulation of translation [GO:0006417]; regulation of Wnt signaling pathway [GO:0030111]; response to interleukin-1 [GO:0070555]; response to lead ion [GO:0010288]; response to oxidative stress [GO:0006979]; response to yeast [GO:0001878]; smooth endoplasmic reticulum calcium ion homeostasis [GO:0051563]; suckling behavior [GO:0001967]; synapse organization [GO:0050808]; synaptic assembly at neuromuscular junction [GO:0051124]; visual learning [GO:0008542]	AllPrimariesMatch_	FALSE	TRUE	reviewed	5 out of 5	20	32	20	23	38	273	38	39	16	30	19	22	29.7403	46.6234	28.7013	36.1039	High	High	High	High	ENSG00000142192	APP	APP	FALSE	6 v 6	0.476197	0.00719235	0.0589495	6 v 6	0.421811	0.000874776	0.045721	6 v 6	0.054386	0.484729	0.692048	7 v 7	0.928374	2.37519e-05	0.00256616	7 v 7	0.932199	8.75588e-06	0.00533622	7 v 7	-0.00382516	0.952373	0.983396	3 v 3	0.168619	0.373141	0.641643	3 v 3	0.244874	0.0409803	0.401244	3 v 3	-0.0762554	0.668872	0.919603	3 v 3	0.365633	0.0555638	0.485552	3 v 3	0.370054	0.103693	0.295252	3 v 3	0.00442042	0.956902	0.9747	0.239	0.247126	0.607082	-0.004	0.990439	0.00417219	0.243	0.398338	0.399748	11.8859	11.8516	11.8301	11.6518	12.1614	11.7897	11.5358	11.8757	11.2655	11.2265	10.9891	11.4207	11.4229	11.1932	11.4601	11.4134	11.6839	11.4661	14.2036	13.8316	14.1089	13.0505	12.9787	13.5565	13.4315	11.8972	11.9609	13.0705	12.9072	12.7872	12.83	13.2096	13.2134	12.9169	13.4346	11.8277	11.9269	12.7544	12.5621	8.94222	9.10407	8.83257	9.21868	9.24888	9.14593	8.76288	9.16038	9.18438	8.86635	9.01179	8.73302	9.06178	9.51314	9.13314	8.85237	8.88692	8.8586	268.06	261.57	278.69	345.57	341.43	327.25	347.19	341.16	386.81	479.12	332.79	326.26	281.87	305.76	322.19	362.94	263.78	292.14	0.899294	1.0178	1.13318	0.649283	0.644209	1.00155	1.15329	0.659415	0.862443	0.409369	0.116053	0.285704	0.524199	0.462981	0.658398	0.36997	0.238398	0.4775	0.32362	0.674337	1.05189	0.990261	0.802123	0.869335	0.914688	1.22276	0.196433	0.204045	0.0393989	-0.122345	-0.191795	0.200579	0.224957	-0.0340912	0.142921	-0.15284	-0.225126	0.086866	-0.069463	0.455804	0.0885007	-0.0384473	-0.276463	-0.144802	-0.313359	0.179341	-0.0563012	-0.351806	0.195425	0.501349	0.400127	0.209403	0.62622	0.274539	0.0139782	0.12487	-0.125587
NA	NA	NA	A0A024QZ47	NA	NA	NA	A0A024QZ47	NA	NA	NA	Q92624	Q92624	NA	NA	NA	Q92624	APPBP2	Amyloid protein-binding protein 2 (Amyloid beta precursor protein-binding protein 2) (APP-BP2) (Protein interacting with APP tail 1)	Cul2-RING ubiquitin ligase complex [GO:0031462]; cytoplasm [GO:0005737]; cytoplasmic vesicle membrane [GO:0030659]; microtubule [GO:0005874]; microtubule associated complex [GO:0005875]; nucleoplasm [GO:0005654]; nucleus [GO:0005634]; microtubule motor activity [GO:0003777]; ubiquitin ligase-substrate adaptor activity [GO:1990756]; intracellular protein transport [GO:0006886]; intracellular transport [GO:0046907]; proteasome-mediated ubiquitin-dependent protein catabolic process [GO:0043161]		FALSE	TRUE	reviewed	5 out of 5	NA	NA	NA	3	NA	NA	NA	3	NA	NA	NA	3	NA	NA	NA	3.58974	NA	NA	NA	Medium	ENSG00000062725	APPBP2	APPBP2	FALSE	NA	NA	NA	NA	NA	NA	NA	NA	NA	NA	NA	NA	NA	NA	NA	NA	NA	NA	NA	NA	NA	NA	NA	NA	NA	NA	NA	NA	NA	NA	NA	NA	NA	NA	NA	NA	3 v 3	0.280016	0.145844	0.575159	3 v 3	0.392703	0.22826	0.4218	3 v 3	0.112687	0.764024	0.85959	0.092	0.799853	0.0969901	0.048	0.886543	0.0523	0.044	0.940922	0.0264462	NA	NA	NA	NA	NA	NA	NA	NA	NA	NA	NA	NA	NA	NA	NA	NA	NA	NA	NA	NA	NA	NA	NA	NA	NA	NA	NA	NA	NA	NA	NA	NA	NA	NA	NA	NA	NA	NA	NA	NA	NA	NA	NA	NA	NA	NA	NA	NA	3.63227	4.05311	4.23266	3.98185	4.49825	4.27798	3.98185	4.1127	3.48543	25.47	33.51	29.26	34.26	38.78	28.97	34.52	43.69	32.19	26.51	34.58	34.58	33.33	28.38	27.2	38.84	35.95	32.41	NA	NA	NA	NA	NA	NA	NA	NA	NA	NA	NA	NA	NA	NA	NA	NA	NA	NA	NA	NA	NA	NA	NA	NA	NA	NA	NA	NA	NA	NA	NA	NA	NA	NA	NA	NA	NA	NA	NA	NA	NA	NA	NA	NA	NA	NA	NA	NA	0.349584	0.44514	0.045324	0	0.385551	0.792558	-0.349584	-0.0595888	0.747234
NA	NA	NA	Q9UKG1	NA	NA	NA	Q9UKG1	NA	NA	NA	Q9UKG1	Q9UKG1	NA	NA	NA	Q9UKG1	APPL1	DCC-interacting protein 13-alpha (Dip13-alpha) (Adapter protein containing PH domain, PTB domain and leucine zipper motif 1)	cytoplasm [GO:0005737]; cytoplasmic vesicle [GO:0031410]; cytosol [GO:0005829]; early endosome [GO:0005769]; early endosome membrane [GO:0031901]; early phagosome [GO:0032009]; endosome [GO:0005768]; endosome membrane [GO:0010008]; extracellular exosome [GO:0070062]; intracellular vesicle [GO:0097708]; macropinosome [GO:0044354]; membrane [GO:0016020]; nucleus [GO:0005634]; plasma membrane [GO:0005886]; ruffle [GO:0001726]; vesicle membrane [GO:0012506]; beta-tubulin binding [GO:0048487]; identical protein binding [GO:0042802]; phosphatidylinositol binding [GO:0035091]; phosphatidylserine binding [GO:0001786]; protein homodimerization activity [GO:0042803]; protein kinase B binding [GO:0043422]; protein-containing complex binding [GO:0044877]; adiponectin-activated signaling pathway [GO:0033211]; cell cycle [GO:0007049]; cellular response to hepatocyte growth factor stimulus [GO:0035729]; insulin receptor signaling pathway [GO:0008286]; negative regulation of Fc-gamma receptor signaling pathway involved in phagocytosis [GO:1905450]; positive regulation of cytokine production involved in inflammatory response [GO:1900017]; positive regulation of glucose import [GO:0046326]; positive regulation of macropinocytosis [GO:1905303]; positive regulation of melanin biosynthetic process [GO:0048023]; protein import into nucleus [GO:0006606]; regulation of fibroblast migration [GO:0010762]; regulation of G1/S transition of mitotic cell cycle [GO:2000045]; regulation of glucose import [GO:0046324]; regulation of innate immune response [GO:0045088]; regulation of protein localization to plasma membrane [GO:1903076]; regulation of toll-like receptor 4 signaling pathway [GO:0034143]; signal transduction [GO:0007165]; signaling [GO:0023052]; transforming growth factor beta receptor signaling pathway [GO:0007179]		FALSE	TRUE	reviewed	5 out of 5	NA	NA	NA	11	NA	NA	NA	13	NA	NA	NA	11	NA	NA	NA	19.7461	NA	NA	NA	High	ENSG00000157500	APPL1	APPL1	FALSE	NA	NA	NA	NA	NA	NA	NA	NA	NA	NA	NA	NA	NA	NA	NA	NA	NA	NA	NA	NA	NA	NA	NA	NA	NA	NA	NA	NA	NA	NA	NA	NA	NA	NA	NA	NA	3 v 3	0.0287303	0.762574	0.91826	3 v 3	-0.297785	0.141552	0.340396	3 v 3	-0.326516	0.0219995	0.213437	-0.027	0.950335	0.0221234	-0.133	0.638117	0.195099	0.106	0.829726	0.0810655	NA	NA	NA	NA	NA	NA	NA	NA	NA	NA	NA	NA	NA	NA	NA	NA	NA	NA	NA	NA	NA	NA	NA	NA	NA	NA	NA	NA	NA	NA	NA	NA	NA	NA	NA	NA	NA	NA	NA	NA	NA	NA	NA	NA	NA	NA	NA	NA	6.47249	6.50303	6.56377	6.48704	6.68229	6.45615	6.86542	6.73335	6.92005	73.58	73.14	69.32	83.88	38.12	59.16	64.3	69.39	69.46	57.44	64.6	82.86	61.77	62.25	72.54	52.97	71.08	59.01	NA	NA	NA	NA	NA	NA	NA	NA	NA	NA	NA	NA	NA	NA	NA	NA	NA	NA	NA	NA	NA	NA	NA	NA	NA	NA	NA	NA	NA	NA	NA	NA	NA	NA	NA	NA	NA	NA	NA	NA	NA	NA	NA	NA	NA	NA	NA	NA	0.0145483	0.179262	-0.107619	-0.378388	-0.051062	-0.463906	-0.392936	-0.230324	-0.356287
NA	NA	NA	Q8NEU8	NA	NA	NA	A8K3E7	NA	NA	NA	A8K3E7; B3KMB9; Q8NEU8	Q8NEU8	NA	NA	NA	Q8NEU8	APPL2	DCC-interacting protein 13-beta (Dip13-beta) (Adapter protein containing PH domain, PTB domain and leucine zipper motif 2)	cytoplasmic vesicle [GO:0031410]; early endosome membrane [GO:0031901]; early phagosome [GO:0032009]; early phagosome membrane [GO:0036186]; endosome [GO:0005768]; endosome membrane [GO:0010008]; extracellular exosome [GO:0070062]; macropinosome [GO:0044354]; membrane [GO:0016020]; nucleus [GO:0005634]; plasma membrane [GO:0005886]; ruffle [GO:0001726]; ruffle membrane [GO:0032587]; vesicle [GO:0031982]; identical protein binding [GO:0042802]; phosphatidylinositol binding [GO:0035091]; phosphatidylserine binding [GO:0001786]; protein homodimerization activity [GO:0042803]; protein-containing complex binding [GO:0044877]; adiponectin-activated signaling pathway [GO:0033211]; cell cycle [GO:0007049]; cellular response to hepatocyte growth factor stimulus [GO:0035729]; cold acclimation [GO:0009631]; diet induced thermogenesis [GO:0002024]; glucose homeostasis [GO:0042593]; negative regulation of cellular response to insulin stimulus [GO:1900077]; negative regulation of cytokine production involved in inflammatory response [GO:1900016]; negative regulation of fatty acid oxidation [GO:0046322]; negative regulation of glucose import [GO:0046325]; negative regulation of neural precursor cell proliferation [GO:2000178]; negative regulation of neurogenesis [GO:0050768]; positive regulation of cold-induced thermogenesis [GO:0120162]; positive regulation of Fc-gamma receptor signaling pathway involved in phagocytosis [GO:1905451]; positive regulation of macropinocytosis [GO:1905303]; positive regulation of phagocytosis, engulfment [GO:0060100]; protein homotetramerization [GO:0051289]; protein import into nucleus [GO:0006606]; regulation of fibroblast migration [GO:0010762]; regulation of G1/S transition of mitotic cell cycle [GO:2000045]; regulation of innate immune response [GO:0045088]; regulation of toll-like receptor 4 signaling pathway [GO:0034143]; signal transduction [GO:0007165]; signaling [GO:0023052]; transforming growth factor beta receptor signaling pathway [GO:0007179]		FALSE	TRUE	reviewed	5 out of 5	NA	NA	NA	15	NA	NA	NA	19	NA	NA	NA	15	NA	NA	NA	31.7771	NA	NA	NA	High	ENSG00000136044	APPL2	APPL2	FALSE	NA	NA	NA	NA	NA	NA	NA	NA	NA	NA	NA	NA	NA	NA	NA	NA	NA	NA	NA	NA	NA	NA	NA	NA	NA	NA	NA	NA	NA	NA	NA	NA	NA	NA	NA	NA	3 v 3	0.0695194	0.121184	0.561598	3 v 3	-0.166167	0.293043	0.480452	3 v 3	-0.235686	0.123535	0.333038	0.11	0.822751	0.0847316	-0.244	0.506988	0.295002	0.354	0.487604	0.311933	NA	NA	NA	NA	NA	NA	NA	NA	NA	NA	NA	NA	NA	NA	NA	NA	NA	NA	NA	NA	NA	NA	NA	NA	NA	NA	NA	NA	NA	NA	NA	NA	NA	NA	NA	NA	NA	NA	NA	NA	NA	NA	NA	NA	NA	NA	NA	NA	5.50144	5.45943	5.52669	5.59395	5.47573	5.62644	5.70321	5.8679	5.62352	10.8	15.85	13.59	11.22	10.28	17.87	12.86	16.06	19.2	15.15	12.28	12.35	10.78	6.87	12.69	12.16	11.08	13.06	NA	NA	NA	NA	NA	NA	NA	NA	NA	NA	NA	NA	NA	NA	NA	NA	NA	NA	NA	NA	NA	NA	NA	NA	NA	NA	NA	NA	NA	NA	NA	NA	NA	NA	NA	NA	NA	NA	NA	NA	NA	NA	NA	NA	NA	NA	NA	NA	0.0925121	0.0163018	0.0997443	-0.10926	-0.392163	0.0029234	-0.201772	-0.408465	-0.0968209
P07741	P07741	P07741	P07741	P07741	P07741	P07741	P07741	H3BQB1; P07741	H3BQB1; P07741	H3BQB1; P07741	P07741	P07741	P07741	P07741	P07741	P07741	APRT	Adenine phosphoribosyltransferase (APRT) (EC 2.4.2.7)	cytoplasm [GO:0005737]; cytosol [GO:0005829]; extracellular exosome [GO:0070062]; extracellular region [GO:0005576]; nucleoplasm [GO:0005654]; secretory granule lumen [GO:0034774]; adenine binding [GO:0002055]; adenine phosphoribosyltransferase activity [GO:0003999]; AMP binding [GO:0016208]; adenine salvage [GO:0006168]; AMP salvage [GO:0044209]; cellular response to insulin stimulus [GO:0032869]; GMP salvage [GO:0032263]; grooming behavior [GO:0007625]; IMP salvage [GO:0032264]; lactation [GO:0007595]; purine ribonucleoside salvage [GO:0006166]	AllPrimariesMatch_	FALSE	TRUE	reviewed	5 out of 5	4	5	4	8	4	17	6	21	4	5	4	8	20.5556	25.5556	21.1111	45.5556	High	High	High	High	ENSG00000198931	APRT	APRT	FALSE	6 v 6	0.502806	0.0292639	0.120661	6 v 6	0.304143	0.183943	0.462124	6 v 6	0.198663	0.181425	0.400127	7 v 7	0.224633	0.0596424	0.138707	7 v 7	0.173156	0.0809573	0.263063	7 v 7	0.0514771	0.331715	0.632561	3 v 3	0.183095	0.436377	0.680766	3 v 3	0.428097	0.347692	0.700359	3 v 3	-0.245002	0.649937	0.915955	3 v 3	0.115582	0.285887	0.666253	3 v 3	0.0368893	0.80926	0.882557	3 v 3	-0.078693	0.311164	0.519065	0.013	0.968593	0.0138588	0.15	0.452079	0.344786	-0.137	0.673999	0.171341	8.0634	7.71768	6.58045	7.10434	7.48382	7.29921	6.93899	6.69905	7.08534	6.88753	7.22882	6.39232	6.84925	7.44956	6.25927	7.31198	7.41954	7.13443	8.85953	10.1077	8.82177	7.44956	8.37243	9.16516	7.45615	6.94486	8.14568	8.28633	8.91019	7.54612	9.92466	8.90207	8.36238	9.8631	8.78953	7.08108	8.41996	8.95884	7.54535	4.47249	5.2211	3.41954	4.64962	5.20555	4.54226	4.73335	4.65535	4.45943	8.52591	8.59805	8.30697	8.60511	8.86697	8.30561	8.57175	8.59582	8.49945	232.3	255.45	227.83	264.05	246.63	232.96	232.14	213.95	275.57	253.13	248.4	266.75	294.38	258.16	336.09	235.42	246.49	277.15	-0.0802996	0.226752	0.573208	0.254965	-0.0899737	0.183076	0.504703	1.17587	0.488858	0.18813	0.165345	0.784764	0.213868	1.21415	0.268115	0.321175	-0.207639	0.0642769	0.164782	0.0322403	-0.0475304	0.497153	0.206316	-0.0892016	0.244638	0.368477	-0.0382766	0.220743	-0.133045	0.372984	0.720487	0.0490867	-0.11254	0.274283	0.0760555	0.0486497	-0.000772114	-0.0615619	0.136225	-0.0837389	0.550197	0.0828264	-0.177128	0.0155548	-1.12272	-0.260867	0.565752	-1.03989	0.0791968	0.268917	-0.00136727	0.0333564	0.271153	-0.193842	-0.0458404	0.00223558	-0.192474
A0A024R9L1	A0A024R9L1	A0A024R9L1	A0A024R9L1	A0A024R9L1	A0A024R9L1	A0A024R9L1	A0A024R9L1	B0AZM4; O60306	A8K6F0; O60306	A0A3Q1MP16; A8K6F0; B0AZM4; F1MUW2; O60306	O60306	O60306	O60306	O60306	O60306	O60306	AQR	RNA helicase aquarius (EC 3.6.4.13) (Intron-binding protein of 160 kDa) (IBP160)	catalytic step 2 spliceosome [GO:0071013]; membrane [GO:0016020]; nucleoplasm [GO:0005654]; nucleus [GO:0005634]; U2-type catalytic step 2 spliceosome [GO:0071007]; 3'-5' RNA helicase activity [GO:0034458]; ATP binding [GO:0005524]; ATP hydrolysis activity [GO:0016887]; mRNA binding [GO:0003729]; RNA binding [GO:0003723]; single-stranded RNA binding [GO:0003727]; mRNA splicing, via spliceosome [GO:0000398]	AllPrimariesMatch_	FALSE	TRUE	reviewed	5 out of 5	7	4	4	22	9	9	4	28	6	3	3	21	5.99327	3.23232	2.15488	15.5556	High	High	High	High	ENSG00000021776	AQR	AQR	FALSE	6 v 6	0.0756204	0.464984	0.637437	6 v 6	0.0810703	0.392859	0.651829	6 v 6	-0.00544993	0.934849	0.968486	1 v 1	-0.207611	NA	NA	1 v 1	0.0855268	NA	NA	1 v 1	-0.293138	NA	NA	0 v 0	NA	NA	NA	0 v 0	NA	NA	NA	0 v 0	NA	NA	NA	3 v 3	-0.0548721	0.498393	0.788267	3 v 3	0.0441032	0.583659	0.719682	3 v 3	0.0989754	0.0559538	0.25783	-0.344	0.137028	0.86319	-0.372	0.0916009	1.0381	0.028	0.962159	0.0167533	7.26772	6.8505	6.89603	8.52317	8.37721	8.44087	8.25456	8.01346	8.32598	7.16491	7.08002	7.06286	7.05528	7.13955	6.93192	8.26819	8.27938	8.19476	NA	NA	NA	NA	9.55842	NA	NA	NA	9.76603	NA	NA	NA	NA	NA	NA	NA	NA	NA	9.47289	NA	NA	NA	NA	NA	NA	NA	NA	NA	NA	NA	8.20945	8.24174	8.25125	8.17542	8.29094	8.07146	8.15937	8.11738	8.12877	41.68	32.07	37.97	38.4	30.17	46.22	38.58	23.13	28.8	29.67	27.07	33.01	27.7	27.01	29.01	29.82	31.08	30.47	NA	-0.207611	NA	NA	NA	NA	NA	0.102816	-0.229519	-0.166826	0.268614	0.363748	0.114889	0.212441	-0.289052	-0.0358898	0.254979	0.0978321	0.246112	NA	0.0855268	NA	NA	NA	NA	NA	-0.109624	0.0595333	-0.130936	0.0136348	0.265916	-0.131223	NA	-0.293138	NA	NA	NA	NA	NA	NA	NA	NA	NA	NA	NA	NA	NA	NA	-0.0340286	0.0491955	-0.179783	0.016058	0.173557	-0.0573053	0.0500866	0.124361	0.122478
P10398	P10398	NA	P10398	Q96II5	P10398	NA	A0A0S2Z3F2	P10398; Q96II5	P10398	NA	A0A0S2Z3F2; P10398; Q96II5	P10398	NA	P10398	P10398	P10398	ARAF	Serine/threonine-protein kinase A-Raf (EC 2.7.11.1) (Proto-oncogene A-Raf) (Proto-oncogene A-Raf-1) (Proto-oncogene Pks)	cytosol [GO:0005829]; mitochondrion [GO:0005739]; ATP binding [GO:0005524]; MAP kinase kinase kinase activity [GO:0004709]; metal ion binding [GO:0046872]; protein kinase activity [GO:0004672]; protein serine kinase activity [GO:0106310]; protein serine/threonine kinase activity [GO:0004674]; protein serine/threonine/tyrosine kinase activity [GO:0004712]; cellular protein modification process [GO:0006464]; MAPK cascade [GO:0000165]; negative regulation of apoptotic process [GO:0043066]; positive regulation of peptidyl-serine phosphorylation [GO:0033138]; regulation of proteasomal ubiquitin-dependent protein catabolic process [GO:0032434]; regulation of TOR signaling [GO:0032006]		FALSE	TRUE	reviewed	5 out of 5	20	6	NA	13	30	15	NA	18	14	3	NA	10	35.3135	11.8812	NA	23.7624	High	High	NA	High	ENSG00000078061	ARAF	ARAF	FALSE	6 v 6	0.347227	0.00852154	0.0640623	6 v 6	0.204391	0.00624474	0.109567	6 v 6	0.142836	0.186085	0.405975	5 v 5	-0.0982446	0.364249	0.502147	5 v 5	-0.131335	0.376474	0.604142	5 v 5	0.0330907	0.755311	0.898539	NA	NA	NA	NA	NA	NA	NA	NA	NA	NA	NA	NA	3 v 3	-0.0137806	0.893773	0.962411	3 v 3	0.12473	0.168576	0.369279	3 v 3	0.13851	0.176633	0.393229	-0.001	0.999097	0.000392343	-0.091	0.777397	0.109357	0.091	0.873416	0.0587787	10.9438	10.9074	11.0047	9.91618	9.71596	10.069	9.31809	9.18339	9.65696	10.8045	10.6126	10.8982	10.8474	10.5134	10.8296	9.81394	9.46393	9.86248	5.14568	5.62644	NA	7.47411	NA	6.19967	5.4363	7.25172	NA	5.39575	6.29462	5.47249	5.95884	NA	5.66959	5.66107	NA	7.19967	NA	6.47249	5.53605	NA	NA	NA	NA	NA	NA	NA	NA	NA	6.74416	6.75889	6.50938	6.62059	6.67384	6.67666	6.61324	6.49985	6.48382	30.1	30.26	34.14	31.9	22.54	22.8	23.01	30.2	33.32	18.31	33.67	30.31	27.21	29.29	28.41	26.29	24.86	28.05	NA	NA	-0.250071	-0.0949484	-0.0361927	-0.332404	0.222392	0.139299	0.294824	0.106489	0.598087	0.532575	0.412086	0.0964628	0.393985	0.175069	0.102237	0.252029	0.206565	NA	NA	-0.523916	-0.272815	-0.0997578	-0.0346263	0.274439	0.0428362	-0.0991606	-0.06858	0.495851	0.280546	0.205521	NA	NA	0.273845	0.177867	0.0635651	-0.297777	-0.0520467	NA	NA	NA	NA	NA	NA	NA	NA	NA	-0.123575	-0.0850504	0.167283	0.00734946	0.173993	0.192847	0.130924	0.259044	0.0255634
NA	NA	NA	Q96P48	NA	NA	NA	Q96P48	NA	NA	NA	Q96P48	Q96P48	NA	NA	NA	Q96P48	ARAP1	Arf-GAP with Rho-GAP domain, ANK repeat and PH domain-containing protein 1 (Centaurin-delta-2) (Cnt-d2)	cytoplasmic vesicle [GO:0031410]; cytosol [GO:0005829]; Golgi apparatus [GO:0005794]; Golgi cisterna membrane [GO:0032580]; intracellular membrane-bounded organelle [GO:0043231]; nucleoplasm [GO:0005654]; plasma membrane [GO:0005886]; trans-Golgi network [GO:0005802]; GTPase activator activity [GO:0005096]; metal ion binding [GO:0046872]; phosphatidylinositol-3,4,5-trisphosphate binding [GO:0005547]; actin filament reorganization involved in cell cycle [GO:0030037]; negative regulation of stress fiber assembly [GO:0051497]; positive regulation of filopodium assembly [GO:0051491]; positive regulation of GTPase activity [GO:0043547]; regulation of cell shape [GO:0008360]; regulation of cellular component movement [GO:0051270]; regulation of small GTPase mediated signal transduction [GO:0051056]; signal transduction [GO:0007165]		FALSE	TRUE	reviewed	5 out of 5	NA	NA	NA	17	NA	NA	NA	23	NA	NA	NA	17	NA	NA	NA	17.1034	NA	NA	NA	High	ENSG00000186635	ARAP1	ARAP1	FALSE	NA	NA	NA	NA	NA	NA	NA	NA	NA	NA	NA	NA	NA	NA	NA	NA	NA	NA	NA	NA	NA	NA	NA	NA	NA	NA	NA	NA	NA	NA	NA	NA	NA	NA	NA	NA	3 v 3	0.152425	0.223806	0.624081	3 v 3	0.354405	0.00411404	0.195077	3 v 3	0.20198	0.172833	0.389419	0.212	0.67577	0.170201	0.021	0.971541	0.0125391	0.19	0.802871	0.0953542	NA	NA	NA	NA	NA	NA	NA	NA	NA	NA	NA	NA	NA	NA	NA	NA	NA	NA	NA	NA	NA	NA	NA	NA	NA	NA	NA	NA	NA	NA	NA	NA	NA	NA	NA	NA	NA	NA	NA	NA	NA	NA	NA	NA	NA	NA	NA	NA	7.23841	7.10434	7.20457	7.22014	7.37591	7.40854	6.86171	7.06286	7.01681	21.35	20.9	19.16	14.77	15.91	16.02	27.07	38.55	17.51	28.41	12.51	16.62	16.42	19.68	15.11	28.64	13.51	22.25	NA	NA	NA	NA	NA	NA	NA	NA	NA	NA	NA	NA	NA	NA	NA	NA	NA	NA	NA	NA	NA	NA	NA	NA	NA	NA	NA	NA	NA	NA	NA	NA	NA	NA	NA	NA	NA	NA	NA	NA	NA	NA	NA	NA	NA	NA	NA	NA	-0.0182683	0.271572	0.203971	0.358429	0.313053	0.391734	0.376698	0.041481	0.187763
Q8WWN8	NA	NA	Q8WWN8	A8K1Y7	NA	NA	Q8WWN8	A8K1Y7; G5E9Y3; Q8WWN8	NA	NA	Q8WWN8	Q8WWN8	NA	NA	Q8WWN8	Q8WWN8	ARAP3	Arf-GAP with Rho-GAP domain, ANK repeat and PH domain-containing protein 3 (Centaurin-delta-3) (Cnt-d3)	cytoplasm [GO:0005737]; cytoskeleton [GO:0005856]; lamellipodium [GO:0030027]; plasma membrane [GO:0005886]; ruffle [GO:0001726]; GTPase activator activity [GO:0005096]; metal ion binding [GO:0046872]; phosphatidylinositol-3,4,5-trisphosphate binding [GO:0005547]; phosphatidylinositol-3,4-bisphosphate binding [GO:0043325]; cytoskeleton organization [GO:0007010]; positive regulation of GTPase activity [GO:0043547]; signal transduction [GO:0007165]; vesicle-mediated transport [GO:0016192]		FALSE	TRUE	reviewed	5 out of 5	3	NA	NA	10	4	NA	NA	12	3	NA	NA	10	2.13731	NA	NA	7.31865	High	NA	NA	High	ENSG00000120318	ARAP3	ARAP3	FALSE	6 v 6	-0.160802	0.370476	0.549561	6 v 6	0.0089113	0.883189	0.949424	6 v 6	-0.169713	0.303143	0.528065	NA	NA	NA	NA	NA	NA	NA	NA	NA	NA	NA	NA	NA	NA	NA	NA	NA	NA	NA	NA	NA	NA	NA	NA	3 v 3	0.0837075	0.080845	0.527395	3 v 3	0.231289	0.249956	0.44124	3 v 3	0.147582	0.359558	0.560551	-0.014	0.98152	0.00810065	0.035	0.943361	0.0253223	-0.05	0.952564	0.0211056	7.54458	7.55459	7.67878	7.95826	8.2914	7.90809	8.91259	8.41066	7.75556	7.48945	7.62352	7.70874	7.72451	7.56529	7.62863	8.08055	8.14313	7.74012	NA	NA	NA	NA	NA	NA	NA	NA	NA	NA	NA	NA	NA	NA	NA	NA	NA	NA	NA	NA	NA	NA	NA	NA	NA	NA	NA	NA	NA	NA	5.94251	6.16591	5.9331	6.07468	6.2384	5.97957	5.67807	5.88509	6.03562	21.35	22.34	27.52	21.27	15.25	12.94	13.54	12.21	32.19	20.2	20.24	25.37	20.34	17.39	24.78	18.44	24.86	19.35	NA	NA	NA	NA	NA	NA	NA	0.0551315	-0.0689269	-0.0299629	-0.954327	-0.119262	0.152537	-0.179936	-0.0107037	0.0501484	-0.122288	0.148273	0.167974	NA	NA	NA	NA	NA	NA	NA	0.235067	-0.0582232	-0.0801112	-0.832039	-0.267535	-0.0154372	NA	NA	NA	NA	NA	NA	NA	NA	NA	NA	NA	NA	NA	NA	NA	NA	0.132162	0.0724928	0.0464676	0.396605	0.353319	-0.0560558	0.264443	0.280826	-0.102523
B0YIW5	B0YIW5	B0YIW5	B0YIW5	B0YIW6	B0YIW6	B0YIW6	B0YIW6	B0YIW6; P48444; Q6MZV5	B0YIW6; P48444; Q6MZV5	B0YIW6; P48444; P53619; Q6MZV5	B0YIW6; P48444; Q6MZV5	P48444	P48444	P48444	P48444	P48444	ARCN1	Coatomer subunit delta (Archain) (Delta-coat protein) (Delta-COP)	COPI vesicle coat [GO:0030126]; cytosol [GO:0005829]; endoplasmic reticulum membrane [GO:0005789]; Golgi membrane [GO:0000139]; membrane [GO:0016020]; transport vesicle [GO:0030133]; RNA binding [GO:0003723]; adult locomotory behavior [GO:0008344]; cerebellar Purkinje cell layer maturation [GO:0021691]; endoplasmic reticulum to Golgi vesicle-mediated transport [GO:0006888]; Golgi localization [GO:0051645]; intracellular protein transport [GO:0006886]; pigmentation [GO:0043473]; retrograde vesicle-mediated transport, Golgi to endoplasmic reticulum [GO:0006890]	AllPrimariesMatch_	FALSE	TRUE	reviewed	5 out of 5	21	21	16	34	35	96	18	86	21	21	16	34	36.7906	44.0313	27.2016	58.7084	High	High	High	High	ENSG00000095139	ARCN1	ARCN1	FALSE	6 v 6	-0.276879	0.181211	0.351583	6 v 6	-0.277073	0.161656	0.433541	6 v 6	0.000194257	0.999199	0.999569	7 v 7	0.319969	0.00175343	0.0155094	7 v 7	0.219077	0.00160538	0.024191	7 v 7	0.100892	0.143999	0.450912	3 v 3	0.389292	0.0330768	0.329914	3 v 3	-0.882154	0.256573	0.634055	3 v 3	1.27145	0.143947	0.676377	3 v 3	-0.024674	0.353851	0.712635	3 v 3	-0.0045943	0.912187	0.949083	3 v 3	0.0200797	0.75311	0.852071	0.001	0.999059	0.000409049	-0.235	0.389264	0.409755	0.235	0.565391	0.247651	11.3576	11.4326	11.2295	11.0185	10.6384	10.9161	11.2668	11.3078	11.5497	11.1645	12.0422	10.923	11.2631	12.4515	11.558	10.8917	10.8881	11.2026	11.6319	12.1495	11.0942	10.9668	12.8186	12.2788	12.0329	10.5435	12.2541	11.4245	12.0905	11.8828	11.699	10.8384	11.4717	12.0056	10.8606	10.5227	12.5996	12.1487	11.8301	9.34363	7.56605	8.9257	7.62936	7.75221	7.80735	7.36632	7.36194	7.29278	10.5911	10.6244	10.4703	10.5386	10.5873	10.4858	10.5266	10.538	10.5609	41.68	53.32	55.39	65.57	71.93	101.69	84.6	72.6	58.73	61.86	50.04	55.01	47.06	49.43	53.8	58.46	51.35	55.62	0.255794	0.564528	0.207378	0.188284	0.150038	0.450485	0.423279	0.193085	-0.609594	0.306524	-0.248367	-0.669334	-0.633585	0.0944589	-1.0189	-0.328558	0.126771	-0.249698	-0.28651	0.233588	0.218948	0.160133	0.130096	0.202793	0.143869	0.444114	0.0986261	0.409305	0.635082	-0.375137	-0.419636	-0.347075	0.0222054	0.34558	0.0472448	0.0581883	-0.0527547	0.306616	-0.0208356	0.263034	0.39027	0.514573	1.71427	-0.186159	1.11835	1.97731	0.20411	1.63292	-0.0524778	-0.0371212	0.0155772	0.0119799	0.0493139	-0.0750767	0.0644577	0.0864351	-0.0906538
NA	NA	NA	A0A024R3Q0	NA	NA	NA	A0A024R3Q0	NA	NA	NA	P84077	P84077	NA	NA	NA	P84077	ARF1	ADP-ribosylation factor 1	cell leading edge [GO:0031252]; cytosol [GO:0005829]; extracellular exosome [GO:0070062]; focal adhesion [GO:0005925]; Golgi membrane [GO:0000139]; neuron projection [GO:0043005]; perinuclear region of cytoplasm [GO:0048471]; plasma membrane [GO:0005886]; postsynaptic density [GO:0014069]; protein-containing complex [GO:0032991]; sarcomere [GO:0030017]; GTP binding [GO:0005525]; GTPase activity [GO:0003924]; magnesium ion binding [GO:0000287]; protein domain specific binding [GO:0019904]; RNA binding [GO:0003723]; cellular copper ion homeostasis [GO:0006878]; cellular response to virus [GO:0098586]; dendritic spine organization [GO:0097061]; intracellular protein transport [GO:0006886]; long-term synaptic depression [GO:0060292]; mitotic cleavage furrow ingression [GO:1990386]; regulation of Arp2/3 complex-mediated actin nucleation [GO:0034315]; regulation of receptor internalization [GO:0002090]; vesicle-mediated transport [GO:0016192]		FALSE	TRUE	reviewed	5 out of 5	NA	NA	NA	10	NA	NA	NA	53	NA	NA	NA	4	NA	NA	NA	63.5359	NA	NA	NA	High	ENSG00000143761	ARF1	ARF1	FALSE	NA	NA	NA	NA	NA	NA	NA	NA	NA	NA	NA	NA	NA	NA	NA	NA	NA	NA	NA	NA	NA	NA	NA	NA	NA	NA	NA	NA	NA	NA	NA	NA	NA	NA	NA	NA	3 v 3	0.0827215	0.432776	0.755639	3 v 3	0.0740775	0.289286	0.478224	3 v 3	-0.00864393	0.819679	0.893776	-0.071	0.819529	0.0864359	-0.265	0.201584	0.695544	0.194	0.565391	0.247651	NA	NA	NA	NA	NA	NA	NA	NA	NA	NA	NA	NA	NA	NA	NA	NA	NA	NA	NA	NA	NA	NA	NA	NA	NA	NA	NA	NA	NA	NA	NA	NA	NA	NA	NA	NA	NA	NA	NA	NA	NA	NA	NA	NA	NA	NA	NA	NA	8.5157	8.56453	8.3837	8.54728	8.53255	8.63227	8.51057	8.52356	8.45574	357.85	291.84	316.32	356.79	402.42	461.6	401.34	350.15	302.67	333.93	356.44	343.1	263.98	295.69	237.56	362.94	318.65	337.13	NA	NA	NA	NA	NA	NA	NA	NA	NA	NA	NA	NA	NA	NA	NA	NA	NA	NA	NA	NA	NA	NA	NA	NA	NA	NA	NA	NA	NA	NA	NA	NA	NA	NA	NA	NA	NA	NA	NA	NA	NA	NA	NA	NA	NA	NA	NA	NA	0.0315803	-0.0319799	0.248564	0.0367138	0.00898878	0.17653	0.00513345	0.0409686	-0.0720339
P61204	P61204	P61204	NA	A0A024R3Q0	A0A024R3Q0	P61204	NA	P61204; P84077	P61204; P84077	B4E190; P61204; P84080	NA	NA	P61204	P61204	P61204	P61204	ARF3	ADP-ribosylation factor 3	extracellular exosome [GO:0070062]; Golgi membrane [GO:0000139]; perinuclear region of cytoplasm [GO:0048471]; plasma membrane [GO:0005886]; GTP binding [GO:0005525]; GTPase activity [GO:0003924]; intracellular protein transport [GO:0006886]; retrograde vesicle-mediated transport, Golgi to endoplasmic reticulum [GO:0006890]; vesicle-mediated transport [GO:0016192]		FALSE	TRUE	reviewed	5 out of 5	7	8	3	NA	16	153	5	NA	3	3	1	NA	46.9613	46.4088	19.8895	NA	High	High	High	NA	ENSG00000134287	ARF3	ARF3	FALSE	6 v 6	0.237801	0.016543	0.0908868	6 v 6	0.226565	0.000594543	0.0382681	6 v 6	0.0112361	0.895706	0.949842	6 v 6	0.0215739	0.789824	0.858892	6 v 6	0.276903	0.00604919	0.055116	6 v 6	-0.255329	0.0164712	0.209233	0 v 0	NA	NA	NA	0 v 0	NA	NA	NA	0 v 0	NA	NA	NA	NA	NA	NA	NA	NA	NA	NA	NA	NA	NA	NA	NA	-0.027	0.940494	0.0266442	0.126	0.577792	0.238228	-0.153	0.665018	0.177167	9.14185	8.78169	8.75856	9.46822	9.09566	9.6014	9.11842	8.83637	9.13006	8.95739	8.61213	8.7662	8.88478	8.49265	8.48663	9.33784	8.95739	9.32867	11.4311	11.3306	11.9309	11.0408	NA	11.5632	11.6087	10.8475	NA	11.7211	11.6826	11.4553	11.2052	11.8642	11.3557	10.8966	11.8147	10.7433	NA	11.1621	11.2716	NA	NA	NA	NA	NA	NA	NA	NA	NA	NA	NA	NA	NA	NA	NA	NA	NA	NA	166.96	150.96	176.97	174.85	169.39	153.46	138.07	198.53	178.44	184.96	136.03	159.87	173.05	194.99	207.94	187.16	148.92	183.8	0.066736	NA	-0.289967	-0.119356	0.153395	0.125393	0.193242	0.184459	0.169556	-0.00764124	0.349795	0.259295	0.471344	0.257071	0.289033	0.271922	0.130372	0.138268	0.272724	0.11626	NA	0.0754505	0.401167	0.337091	0.434002	0.297449	-0.0726112	-0.119477	-0.279564	0.219423	0.121026	0.198619	-0.0495236	NA	-0.365418	-0.520523	-0.183696	-0.308608	-0.104207	NA	NA	NA	NA	NA	NA	NA	NA	NA	NA	NA	NA	NA	NA	NA	NA	NA	NA
P18085	P18085	P18085	P18085	P18085	P18085	P18085	P18085	P18085	P18085	C9JPM4; P18085	P18085	P18085	P18085	P18085	P18085	P18085	ARF4	ADP-ribosylation factor 4	cytosol [GO:0005829]; dendritic spine [GO:0043197]; extracellular exosome [GO:0070062]; glutamatergic synapse [GO:0098978]; Golgi apparatus [GO:0005794]; membrane [GO:0016020]; plasma membrane [GO:0005886]; ruffle membrane [GO:0032587]; epidermal growth factor receptor binding [GO:0005154]; GTP binding [GO:0005525]; GTPase activity [GO:0003924]; guanyl-nucleotide exchange factor activity [GO:0005085]; activation of phospholipase D activity [GO:0031584]; apical protein localization [GO:0045176]; cell migration [GO:0016477]; cilium assembly [GO:0060271]; dendritic spine development [GO:0060996]; endoplasmic reticulum to Golgi vesicle-mediated transport [GO:0006888]; establishment or maintenance of epithelial cell apical/basal polarity [GO:0045197]; intracellular protein transport [GO:0006886]; learning [GO:0007612]; negative regulation of apoptotic process [GO:0043066]; positive regulation of transcription by RNA polymerase II [GO:0045944]; protein ADP-ribosylation [GO:0006471]; protein localization to cilium [GO:0061512]; regulation of postsynapse organization [GO:0099175]; regulation of reactive oxygen species metabolic process [GO:2000377]; retrograde vesicle-mediated transport, Golgi to endoplasmic reticulum [GO:0006890]; vesicle-mediated transport [GO:0016192]	AllPrimariesMatch_	FALSE	TRUE	reviewed	5 out of 5	10	10	3	11	25	120	3	40	6	6	2	5	60	56.1111	17.2222	65.5556	High	High	High	High	ENSG00000168374	ARF4	ARF4	FALSE	6 v 6	0.385743	0.061686	0.181811	6 v 6	0.173569	0.303164	0.581118	6 v 6	0.212175	0.0105113	0.1168	7 v 7	0.0168272	0.836215	0.893152	7 v 7	0.0696236	0.39816	0.625436	7 v 7	-0.0527964	0.49922	0.760902	0 v 0	NA	NA	NA	0 v 0	NA	NA	NA	0 v 0	NA	NA	NA	3 v 3	-0.0190086	0.221091	0.622816	3 v 3	0.0196953	0.728172	0.829979	3 v 3	0.0387039	0.582276	0.738144	-0.287	0.548644	0.26071	-0.457	0.25593	0.59188	0.17	0.834599	0.0785221	11.4732	11.0351	10.8149	11.3435	10.9129	12.0852	10.931	10.6775	11.3427	10.9034	10.356	11.1398	10.9871	10.472	11.2565	11.2376	10.9132	11.757	11.5599	11.444	11.592	10.7396	12.0203	11.5867	11.2661	10.6925	12.0266	11.8347	11.7294	10.9662	11.1884	11.6532	11.6967	11.0908	11.6339	10.4212	12.1682	11.4886	11.222	NA	NA	NA	NA	NA	NA	NA	NA	NA	9.66747	9.64566	9.51471	9.63336	9.62077	9.51668	9.57497	9.54187	9.59488	111.39	70.62	70.02	95.11	170.05	163.32	123.18	124	66.63	116.78	58	54.79	71.57	88.8	81	133.8	59.73	66.26	-0.0611221	-0.00623779	-0.274766	-0.142662	0.299867	0.255628	0.0470835	0.569894	0.679062	-0.324904	0.412486	0.235434	0.742488	0.486127	0.563094	-0.441601	0.105891	-0.000299283	0.3282	-0.0418215	-0.147882	-0.136804	0.0981526	0.0440738	0.353257	0.318389	0.0837672	0.115968	0.116696	0.306595	0.235733	0.414287	-0.0193006	0.141644	-0.137962	-0.240815	0.255793	-0.0976293	-0.271305	NA	NA	NA	NA	NA	NA	NA	NA	NA	-0.0341079	-0.0248888	0.0019709	0.0583867	0.0788987	-0.0781995	0.0924945	0.103787	-0.0801703
A4D0Z3	A4D0Z3	A4D0Z3	A4D0Z3	A4D0Z3	A4D0Z3	B4DLJ3	A4D0Z3	P84085	P84085	B4DLJ3; C9J1Z8; P84085	P84085	P84085	P84085	P84085	P84085	P84085	ARF5	ADP-ribosylation factor 5	extracellular exosome [GO:0070062]; Golgi apparatus [GO:0005794]; perinuclear region of cytoplasm [GO:0048471]; plasma membrane [GO:0005886]; GTP binding [GO:0005525]; GTPase activity [GO:0003924]; intracellular protein transport [GO:0006886]; retrograde vesicle-mediated transport, Golgi to endoplasmic reticulum [GO:0006890]; vesicle-mediated transport [GO:0016192]	AllPrimariesMatch_	FALSE	TRUE	reviewed	5 out of 5	7	10	3	11	12	115	4	42	3	5	1	5	45	56.1111	17.2222	67.7778	High	High	High	High	ENSG00000004059	ARF5	ARF5	FALSE	6 v 6	0.34329	0.0163776	0.0904031	6 v 6	0.288633	0.0136741	0.150704	6 v 6	0.0546568	0.464013	0.673333	7 v 7	0.00878888	0.902405	0.936776	7 v 7	0.180167	0.0301572	0.141882	7 v 7	-0.171378	0.0250329	0.23506	3 v 3	0.430621	0.2397	0.55313	3 v 3	0.267698	0.0684368	0.449811	3 v 3	0.162923	0.48689	0.84387	3 v 3	0.182891	0.421849	0.751515	3 v 3	-0.0199023	0.939376	0.964078	3 v 3	-0.202793	0.121248	0.33051	-1.528	0.143419	0.843392	-2.178	0.036643	1.43601	0.65	0.79649	0.0988199	8.30241	8.04056	8.03837	7.58796	7.26491	8.15684	7.29278	7.31016	7.66249	7.74349	7.49586	7.82655	7.81121	7.57592	7.90569	7.55536	7.0542	7.75689	12.595	12.1357	13.2027	12.4629	12.7204	12.3439	12.2745	12.273	12.6493	12.9619	12.3866	12.1629	12.0419	13.1978	12.5715	11.8126	13.1556	12.0084	12.7161	12.1591	12.0505	5.44626	5.61471	5.47897	5.80478	5.73606	5.80219	4.93074	5.76288	5.35755	7.76752	7.92837	7.61397	8.30879	7.99209	7.55766	7.91886	8.02956	7.96982	3.6	0.72	0.7	1.18	4.31	2.47	2.03	0.64	0	1.26	0.45	0.67	0	0.92	0.6	1.57	0	0.48	0.00492061	0.0710265	-0.366942	-0.042765	0.111571	0.0938128	0.189899	0.558922	0.544709	0.211822	0.295183	-0.0452466	0.494351	0.491196	0.464646	0.132682	0.032609	0.210714	0.399952	0.047066	0.00428189	0.0235094	0.184706	0.224005	0.323059	0.454543	0.0677261	0.0800623	0.0791394	0.262574	-0.255961	0.0943995	-0.0421454	0.0667446	-0.390452	-0.227471	-0.112434	-0.229246	-0.264644	0.874039	-0.0268167	0.444641	-0.35852	-0.121354	-0.323221	0.515519	-0.14817	0.12142	0.541272	0.0637183	-0.0563184	0.389931	-0.0374747	-0.412163	-0.151341	-0.101193	-0.355845
NA	NA	G3N3N1	NA	NA	NA	G3N3N1	NA	NA	NA	G3N3N1; Q5U025; Q6FH17	NA	NA	G3N3N1	NA	NA	G3N3N1	ARF6	ADP-ribosylation factor 6	cell cortex [GO:0005938]; chromaffin granule membrane [GO:0042584]; cleavage furrow [GO:0032154]; endocytic vesicle [GO:0030139]; filopodium membrane [GO:0031527]; Flemming body [GO:0090543]; plasma membrane [GO:0005886]; recycling endosome membrane [GO:0055038]; ruffle [GO:0001726]; G-protein beta-subunit binding [GO:0031681]; GDP binding [GO:0019003]; GTP binding [GO:0005525]; GTPase activity [GO:0003924]; protein N-terminus binding [GO:0047485]; thioesterase binding [GO:0031996]; activation of phospholipase D activity [GO:0031584]; catecholamine secretion [GO:0050432]; cortical actin cytoskeleton organization [GO:0030866]; endocytic recycling [GO:0032456]; establishment of epithelial cell polarity [GO:0090162]; hepatocyte apoptotic process [GO:0097284]; intracellular protein transport [GO:0006886]; liver development [GO:0001889]; myeloid cell apoptotic process [GO:0033028]; negative regulation of protein localization to cell surface [GO:2000009]; positive regulation of actin filament polymerization [GO:0030838]; positive regulation of focal adhesion disassembly [GO:0120183]; positive regulation of keratinocyte migration [GO:0051549]; positive regulation of protein localization to plasma membrane [GO:1903078]; positive regulation of protein secretion [GO:0050714]; protein localization to cell surface [GO:0034394]; protein localization to endosome [GO:0036010]; regulation of dendritic spine development [GO:0060998]; regulation of filopodium assembly [GO:0051489]; regulation of neuron projection development [GO:0010975]; regulation of Rac protein signal transduction [GO:0035020]; ruffle assembly [GO:0097178]; vesicle-mediated transport [GO:0016192]		FALSE	TRUE	unreviewed	5 out of 5	NA	NA	1	NA	NA	NA	1	NA	NA	NA	1	NA	NA	NA	8.57143	NA	NA	NA	Medium	NA	NA	NA	NA	NA	NA	NA	NA	NA	NA	NA	NA	NA	NA	NA	NA	NA	NA	NA	NA	NA	NA	NA	NA	NA	NA	NA	NA	NA	0 v 0	NA	NA	NA	0 v 0	NA	NA	NA	0 v 0	NA	NA	NA	NA	NA	NA	NA	NA	NA	NA	NA	NA	NA	NA	NA	NA	NA	NA	NA	NA	NA	NA	NA	NA	NA	NA	NA	NA	NA	NA	NA	NA	NA	NA	NA	NA	NA	NA	NA	NA	NA	NA	NA	NA	NA	NA	NA	NA	NA	NA	NA	NA	NA	NA	NA	NA	NA	NA	NA	NA	NA	NA	NA	NA	NA	NA	NA	NA	NA	NA	NA	NA	NA	NA	NA	NA	NA	NA	NA	NA	NA	NA	NA	NA	NA	NA	NA	NA	NA	NA	NA	NA	NA	NA	NA	NA	NA	NA	NA	NA	NA	NA	NA	NA	NA	NA	NA	NA	NA	NA	NA	NA	NA	NA	NA	NA	NA	NA	NA	NA	NA	NA	NA	NA	NA	NA	NA	NA	NA	NA	NA	NA	NA	NA	NA	NA	NA	NA	NA	NA	NA	NA	NA	NA	NA	NA	NA	NA	NA	NA	NA	NA	NA	NA	NA	NA
P62330	P62330	NA	P62330	P62330	P62330	NA	P62330	P62330; Q5U025	P62330; Q5U025	NA	P62330; Q5U025	P62330	NA	P62330	P62330	P62330	ARF6	ADP-ribosylation factor 6	cell cortex [GO:0005938]; cleavage furrow [GO:0032154]; cytosol [GO:0005829]; early endosome membrane [GO:0031901]; endocytic vesicle [GO:0030139]; endosome [GO:0005768]; extracellular exosome [GO:0070062]; filopodium membrane [GO:0031527]; Flemming body [GO:0090543]; focal adhesion [GO:0005925]; glutamatergic synapse [GO:0098978]; Golgi apparatus [GO:0005794]; membrane [GO:0016020]; plasma membrane [GO:0005886]; presynapse [GO:0098793]; recycling endosome membrane [GO:0055038]; ruffle [GO:0001726]; GDP binding [GO:0019003]; GTP binding [GO:0005525]; GTPase activity [GO:0003924]; protein N-terminus binding [GO:0047485]; thioesterase binding [GO:0031996]; cell adhesion [GO:0007155]; cell cycle [GO:0007049]; cell differentiation [GO:0030154]; cell division [GO:0051301]; cellular response to nerve growth factor stimulus [GO:1990090]; cortical actin cytoskeleton organization [GO:0030866]; endocytic recycling [GO:0032456]; establishment of epithelial cell polarity [GO:0090162]; hepatocyte apoptotic process [GO:0097284]; intracellular protein transport [GO:0006886]; liver development [GO:0001889]; maintenance of postsynaptic density structure [GO:0099562]; myeloid cell apoptotic process [GO:0033028]; negative regulation of dendrite development [GO:2000171]; negative regulation of protein localization to cell surface [GO:2000009]; negative regulation of receptor-mediated endocytosis [GO:0048261]; nervous system development [GO:0007399]; positive regulation of actin filament polymerization [GO:0030838]; positive regulation of focal adhesion disassembly [GO:0120183]; positive regulation of keratinocyte migration [GO:0051549]; positive regulation of protein localization to plasma membrane [GO:1903078]; positive regulation of protein secretion [GO:0050714]; protein localization to cell surface [GO:0034394]; protein localization to endosome [GO:0036010]; regulation of dendritic spine development [GO:0060998]; regulation of filopodium assembly [GO:0051489]; regulation of presynapse assembly [GO:1905606]; regulation of Rac protein signal transduction [GO:0035020]; ruffle assembly [GO:0097178]; synaptic vesicle endocytosis [GO:0048488]; vesicle-mediated transport [GO:0016192]		FALSE	TRUE	reviewed	5 out of 5	6	7	NA	8	9	56	NA	14	5	6	NA	7	42.2857	53.7143	NA	53.7143	High	High	NA	High	ENSG00000165527	ARF6	ARF6	FALSE	3 v 3	0.229003	0.174062	0.342517	3 v 3	0.426866	0.215149	0.498997	3 v 3	-0.197863	0.400397	0.61547	7 v 7	0.0593055	0.277959	0.416711	7 v 7	0.145098	0.0893909	0.279538	7 v 7	-0.085793	0.228325	0.542972	NA	NA	NA	NA	NA	NA	NA	NA	NA	NA	NA	NA	3 v 3	-0.00683364	0.948777	0.982316	3 v 3	-0.0453019	0.460226	0.627071	3 v 3	-0.0384683	0.530645	0.700414	-0.138	0.636139	0.196448	-0.5	0.010868	1.96385	0.362	0.237744	0.62389	9.62571	9.39682	9.61416	NA	NA	NA	NA	NA	NA	9.46862	9.31288	9.16817	9.64259	8.89875	8.81474	NA	NA	NA	9.8141	10.9814	9.93266	10.2968	11.5215	10.89	10.8187	10.0743	11.4532	9.95521	10.7255	10.8371	11.0213	9.77347	9.68071	11.0403	9.6786	10.1492	11.563	10.3932	10.7345	NA	NA	NA	NA	NA	NA	NA	NA	NA	8.02846	7.99435	8.20261	8.13955	8.05582	8.00955	8.09803	8.10171	8.14109	64.31	50.08	62.71	54.94	53.04	62.86	98.81	55.25	44.61	48.61	46.18	60.18	40.2	36.62	42.92	41.59	40	47.4	0.159189	0.0683346	-0.141112	0.164509	-0.018334	-0.0399738	0.222526	0.157085	0.0839359	0.445987	NA	NA	NA	-0.0168844	0.498066	0.799415	NA	NA	NA	0.254058	-0.0414556	0.133391	0.496784	0.0842863	-0.0589365	0.147562	0.173969	-0.41413	-0.353428	NA	NA	NA	-0.0948688	0.10979	-0.274503	-0.332276	-0.10262	0.0189627	0.0749638	NA	NA	NA	NA	NA	NA	NA	NA	NA	0.111093	0.0614713	-0.193065	0.0415193	-0.0458884	-0.131537	-0.0695734	-0.10736	0.0615283
Q8N6T3	Q8N6T3	Q8N6T3	Q8N6T3	Q53F62	Q8N6T3	Q53F62	Q8N6T3	F8VWH9; Q53F62; Q8N6T3	Q8N6T3	F8VWH9; Q53F62; Q8N6T3	Q8N6T3	Q8N6T3	Q8N6T3	Q8N6T3	Q8N6T3	Q8N6T3	ARFGAP1	ADP-ribosylation factor GTPase-activating protein 1 (ARF GAP 1) (ADP-ribosylation factor 1 GTPase-activating protein) (ARF1 GAP) (ARF1-directed GTPase-activating protein)	cytosol [GO:0005829]; Golgi membrane [GO:0000139]; synapse [GO:0045202]; GTPase activator activity [GO:0005096]; metal ion binding [GO:0046872]; protein transport [GO:0015031]; regulation of ARF protein signal transduction [GO:0032012]; regulation of endocytosis [GO:0030100]; vesicle-mediated transport [GO:0016192]	AllPrimariesMatch_	FALSE	TRUE	reviewed	5 out of 5	2	26	2	23	2	253	2	42	2	25	2	23	8.12808	62.3153	8.62069	62.069	High	High	High	High	ENSG00000101199	ARFGAP1	ARFGAP1	FALSE	3 v 3	-0.593878	0.0674211	0.19263	3 v 3	-0.483953	0.116222	0.379036	3 v 3	-0.109925	0.576656	0.759016	7 v 7	-0.38788	0.223748	0.355456	7 v 7	-0.334261	0.138001	0.358875	7 v 7	-0.0536185	0.817514	0.928786	0 v 0	NA	NA	NA	0 v 0	NA	NA	NA	0 v 0	NA	NA	NA	3 v 3	-0.21894	0.1766	0.586449	3 v 3	-0.222566	0.105926	0.298152	3 v 3	-0.0036258	0.980397	0.988256	0.276	0.232766	0.633081	0.39	0.0577215	1.23866	-0.114	0.786898	0.104081	3.41954	3.41954	3.07039	NA	NA	NA	NA	NA	NA	3.6893	4.15381	3.848	3.73335	3.71149	3.91648	NA	NA	NA	13.1459	12.258	13.2709	12.0266	12.9622	12.7256	12.5676	11.7899	13.017	13.8767	14.293	11.839	13.0347	13.8215	13.7063	13.1946	13.983	12.0559	13.4462	12.9695	11.9409	NA	NA	NA	NA	NA	NA	NA	NA	NA	8.44419	8.22497	8.57061	8.0864	8.21578	8.28077	8.43171	8.46271	8.35623	28.56	36.03	33.44	50.21	41.77	45.61	40.61	50.11	45.74	45.45	47.31	52.32	52.45	53.1	49.57	45.51	48.65	56.59	-0.550651	-0.0547919	-0.730844	-1.56737	0.728506	-0.776706	0.236698	-0.26976	-0.734266	-0.777608	NA	NA	NA	-0.313815	-0.291956	-0.846087	NA	NA	NA	-0.712144	-0.48407	-0.560385	-0.243948	0.626651	-0.936596	-0.0293344	0.0440552	-0.44231	0.0684797	NA	NA	NA	0.161493	0.429278	-0.170459	-1.32342	0.101855	0.15989	0.266033	NA	NA	NA	NA	NA	NA	NA	NA	NA	-0.357785	-0.00919071	-0.289844	-0.345305	-0.246931	-0.0754611	0.0124801	-0.23774	0.214383
Q8N6H7	Q8N6H7	Q8N6H7	Q8N6H7	Q8N6H7	Q8N6H7	A0A3Q1LWK0	Q8N6H7	E9PIY6; E9PN48; G5E9L0; Q8N6H7	G5E9L0; Q8N6H7	A0A0D9SF70; A0A3Q1LWK0; A0A3Q1LZQ7; A1L520; B3KV00; B4E327; G5E9L0; Q8N6H7	G5E9L0; Q8N6H7	Q8N6H7	Q8N6H7	Q8N6H7	Q8N6H7	Q8N6H7	ARFGAP2	ADP-ribosylation factor GTPase-activating protein 2 (ARF GAP 2) (GTPase-activating protein ZNF289) (Zinc finger protein 289)	cytosol [GO:0005829]; Golgi apparatus [GO:0005794]; Golgi membrane [GO:0000139]; plasma membrane [GO:0005886]; GTPase activator activity [GO:0005096]; metal ion binding [GO:0046872]; COPI coating of Golgi vesicle [GO:0048205]; protein transport [GO:0015031]	AllPrimariesMatch_	FALSE	TRUE	reviewed	5 out of 5	2	6	2	14	2	11	2	20	1	6	2	14	3.45489	10.7486	3.26296	27.6392	High	High	High	High	ENSG00000149182	ARFGAP2	ARFGAP2	FALSE	3 v 3	0.270247	0.19983	0.373873	3 v 3	0.0217671	0.938504	0.976115	3 v 3	0.24848	0.502499	0.704046	5 v 5	-0.250731	0.115861	0.22185	5 v 5	-0.156669	0.0713618	0.243723	5 v 5	-0.0940627	0.395172	0.688631	0 v 0	NA	NA	NA	0 v 0	NA	NA	NA	0 v 0	NA	NA	NA	3 v 3	-0.0991504	0.310825	0.687113	3 v 3	0.0883851	0.318359	0.502903	3 v 3	0.187536	0.0852424	0.294596	-0.136	0.794762	0.0997628	0.047	0.926227	0.0332826	-0.183	0.791473	0.101564	4.12928	4.67243	4.74953	NA	NA	NA	NA	NA	NA	4.12102	4.37156	4.24793	3.83794	5.14975	4.49825	NA	NA	NA	8.99944	5.15785	7.84862	NA	9.16315	8.1634	NA	NA	9.20188	9.35799	8.84329	NA	5.14568	8.03727	9.16189	5.12516	8.17692	NA	9.23314	8.4187	NA	NA	NA	NA	NA	NA	NA	NA	NA	NA	7.78398	7.94953	7.61839	7.5947	7.79442	7.66534	7.64024	7.64602	7.50303	17.75	15.85	15.68	17.72	21.55	8.01	10.15	14.78	19.2	10.73	18.2	17.07	22.3	17.39	15.72	14.13	21.89	11.12	-0.188649	-0.0387324	-0.358555	-0.679895	NA	0.0121747	NA	0.00826762	0.300866	0.501607	NA	NA	NA	0.29134	-0.477322	0.251283	NA	NA	NA	-0.328298	-0.0699938	-0.162451	-0.255298	NA	0.032697	NA	-0.283072	0.778188	0.250323	NA	NA	NA	0.139649	0.0312614	-0.196104	-0.424597	NA	-0.0205223	NA	NA	NA	NA	NA	NA	NA	NA	NA	NA	-0.189283	-0.155119	0.0469504	-0.0455471	0.148397	0.162305	0.143735	0.303516	0.115355
Q9NP61	Q9NP61	Q9NP61	Q9NP61	Q9NP61	Q9NP61	Q9NP61	Q9NP61	B7Z4Q0; B7Z6L2; Q9NP61	B7Z6L2; Q9NP61	B7Z4Q0; B7Z6L2; Q9NP61	B7Z6L2; Q9NP61	Q9NP61	Q9NP61	Q9NP61	Q9NP61	Q9NP61	ARFGAP3	ADP-ribosylation factor GTPase-activating protein 3 (ARF GAP 3)	cytosol [GO:0005829]; Golgi apparatus [GO:0005794]; Golgi membrane [GO:0000139]; membrane [GO:0016020]; GTPase activator activity [GO:0005096]; metal ion binding [GO:0046872]; COPI coating of Golgi vesicle [GO:0048205]; intracellular protein transport [GO:0006886]; protein secretion [GO:0009306]; vesicle-mediated transport [GO:0016192]	AllPrimariesMatch_	FALSE	TRUE	reviewed	5 out of 5	3	10	3	24	5	20	3	38	3	10	3	24	5.62016	18.9922	4.26357	43.0233	High	High	High	High	ENSG00000242247	ARFGAP3	ARFGAP3	FALSE	6 v 6	0.0569033	0.483189	0.652299	6 v 6	0.131667	0.163468	0.436237	6 v 6	-0.0747634	0.313238	0.536356	5 v 5	-0.298981	0.214309	0.344251	5 v 5	0.0503696	0.781589	0.884122	5 v 5	-0.349351	0.0252395	0.23506	0 v 0	NA	NA	NA	0 v 0	NA	NA	NA	0 v 0	NA	NA	NA	3 v 3	-0.0606131	0.371671	0.722881	3 v 3	0.212614	0.0539169	0.24595	3 v 3	0.273227	0.00146441	0.188977	-0.093	0.806832	0.0932171	-0.106	0.733799	0.134423	0.013	0.984697	0.00669759	9.02514	9.19106	9.27566	7.51964	7.64097	7.56148	7.6014	7.25267	7.6279	9.04658	9.22738	9.1166	8.98897	9.24508	9.29255	7.39318	7.15987	7.3443	9.3878	NA	8.89542	NA	10.6175	8.69488	6.86419	NA	10.6357	9.93796	9.10669	6.54535	NA	9.72894	9.41024	NA	9.30606	NA	10.6612	8.60733	6.22304	NA	NA	NA	NA	NA	NA	NA	NA	NA	9.0975	9.08667	9.06367	8.95507	9.00843	9.1025	8.80735	8.83257	8.78823	33.44	26.3	45.29	40.76	55.69	36.98	30.46	32.12	38.4	35.35	38.67	44.23	34.56	40.28	33.85	32.17	37.3	41.6	-0.833517	-0.0182507	-0.55016	-0.411814	0.318835	NA	NA	-0.0214388	-0.0363161	0.159055	-0.0817631	0.388302	-0.0664197	0.0361709	-0.0540181	-0.0168928	0.12646	0.481097	0.217183	-0.410638	-0.0437762	-0.0224374	0.0875499	0.64115	NA	NA	-0.0576097	0.017702	0.175948	-0.208223	-0.0927941	-0.283603	-0.422879	0.0255255	-0.527723	-0.499363	-0.322314	NA	NA	NA	NA	NA	NA	NA	NA	NA	NA	NA	-0.142437	-0.0782384	0.038836	0.147714	0.175855	0.314272	0.29015	0.254093	0.275436
A0A024R7X0	A0A024R7X0	NA	A0A024R7X0	A0A024R7X0	A0A024R7X0	NA	A0A024R7X0	Q9Y6D6	E5RIF2; Q59FY5; Q9Y6D6	NA	Q9Y6D6	Q9Y6D6	NA	Q9Y6D6	Q9Y6D6	Q9Y6D6	ARFGEF1	Brefeldin A-inhibited guanine nucleotide-exchange protein 1 (Brefeldin A-inhibited GEP 1) (ADP-ribosylation factor guanine nucleotide-exchange factor 1) (p200 ARF guanine nucleotide exchange factor) (p200 ARF-GEP1)	cytosol [GO:0005829]; Golgi apparatus [GO:0005794]; Golgi membrane [GO:0000139]; nuclear matrix [GO:0016363]; nucleolus [GO:0005730]; nucleoplasm [GO:0005654]; perinuclear region of cytoplasm [GO:0048471]; small nuclear ribonucleoprotein complex [GO:0030532]; trans-Golgi network [GO:0005802]; guanyl-nucleotide exchange factor activity [GO:0005085]; myosin binding [GO:0017022]; protein kinase A regulatory subunit binding [GO:0034237]; endomembrane system organization [GO:0010256]; exocytosis [GO:0006887]; Golgi organization [GO:0007030]; negative regulation of actin filament polymerization [GO:0030837]; negative regulation of GTPase activity [GO:0034260]; positive regulation of protein glycosylation in Golgi [GO:0090284]; positive regulation of wound healing [GO:0090303]; protein transport [GO:0015031]; regulation of ARF protein signal transduction [GO:0032012]; regulation of establishment of cell polarity [GO:2000114]		FALSE	TRUE	reviewed	5 out of 5	21	3	NA	42	30	5	NA	49	10	3	NA	24	11.1952	1.46025	NA	25.3651	High	Medium	NA	High	ENSG00000066777	ARFGEF1	ARFGEF1	FALSE	6 v 6	0.320892	0.0424414	0.147912	6 v 6	0.0879776	0.454459	0.697859	6 v 6	0.232914	0.0164783	0.133707	4 v 4	0.135405	0.613054	0.724229	4 v 4	-0.103741	0.56632	0.748497	4 v 4	0.239145	0.190101	0.50554	NA	NA	NA	NA	NA	NA	NA	NA	NA	NA	NA	NA	3 v 3	0.11005	0.0825157	0.527475	3 v 3	0.311529	0.0214007	0.204405	3 v 3	0.201479	0.0536614	0.256555	-0.066	0.871156	0.0599038	0.062	0.858309	0.0663562	-0.128	0.796026	0.0990728	10.144	9.9847	9.75789	9.27659	9.18289	9.90839	9.12825	9.09381	9.22304	9.69627	9.4028	9.78496	9.71665	9.77363	9.96795	9.48099	9.17343	9.61397	NA	7.23458	NA	4.85798	9.41806	NA	8.21091	5.2555	8.65964	NA	NA	8.2182	7.04658	NA	NA	7.15886	NA	5.43962	9.31016	NA	8.22786	NA	NA	NA	NA	NA	NA	NA	NA	NA	8.4508	8.64349	8.70079	8.59171	8.68615	8.84737	8.34651	8.39746	8.44667	27.27	42.15	39.37	49.03	43.09	43.76	36.55	39.19	41.22	42.93	35.49	42.89	33.09	36.62	38.69	55.72	42.97	54.66	NA	0.758424	NA	NA	-0.00728513	0.188	-0.39752	0.447749	0.581904	-0.027072	0.148338	0.0890772	0.685356	0.427373	0.21107	-0.210057	-0.204402	0.0094636	0.294419	NA	0.107905	NA	NA	-0.0169418	0.0757159	-0.581642	0.0203759	0.370835	0.182985	0.35274	0.0796136	0.390937	NA	0.650519	NA	NA	0.00965663	0.112284	0.184122	NA	NA	NA	NA	NA	NA	NA	NA	NA	0.14091	0.0426549	0.146584	0.245196	0.28869	0.400701	0.104285	0.246035	0.254117
Q9Y6D5	NA	NA	Q9Y6D5	Q9Y6D5	NA	NA	Q9Y6D5	A0A7P0T7Z2; A0A7P0TA34; Q9Y6D5	NA	NA	A0A7P0T7Z2; A0A7P0TA34; Q9Y6D5	Q9Y6D5	NA	NA	Q9Y6D5	Q9Y6D5	ARFGEF2	Brefeldin A-inhibited guanine nucleotide-exchange protein 2 (Brefeldin A-inhibited GEP 2) (ADP-ribosylation factor guanine nucleotide-exchange factor 2)	asymmetric synapse [GO:0032279]; axonemal microtubule [GO:0005879]; cytoplasmic vesicle [GO:0031410]; cytosol [GO:0005829]; dendritic spine [GO:0043197]; Golgi apparatus [GO:0005794]; Golgi membrane [GO:0000139]; intracellular membrane-bounded organelle [GO:0043231]; membrane [GO:0016020]; microtubule organizing center [GO:0005815]; perinuclear region of cytoplasm [GO:0048471]; recycling endosome [GO:0055037]; symmetric synapse [GO:0032280]; trans-Golgi network [GO:0005802]; GABA receptor binding [GO:0050811]; guanyl-nucleotide exchange factor activity [GO:0005085]; myosin binding [GO:0017022]; protein kinase A regulatory subunit binding [GO:0034237]; endomembrane system organization [GO:0010256]; endosome organization [GO:0007032]; exocytosis [GO:0006887]; Golgi to plasma membrane transport [GO:0006893]; intracellular signal transduction [GO:0035556]; positive regulation of tumor necrosis factor production [GO:0032760]; protein transport [GO:0015031]; receptor recycling [GO:0001881]; regulation of ARF protein signal transduction [GO:0032012]		FALSE	TRUE	reviewed	5 out of 5	27	NA	NA	36	36	NA	NA	43	16	NA	NA	18	15.7983	NA	NA	21.1765	High	NA	NA	High	ENSG00000124198	ARFGEF2	ARFGEF2	FALSE	6 v 6	0.41149	0.014133	0.0835293	6 v 6	0.137155	0.194242	0.474969	6 v 6	0.274335	0.0100952	0.115799	NA	NA	NA	NA	NA	NA	NA	NA	NA	NA	NA	NA	NA	NA	NA	NA	NA	NA	NA	NA	NA	NA	NA	NA	3 v 3	0.12175	0.0237697	0.452645	3 v 3	0.308833	0.0701089	0.263411	3 v 3	0.187083	0.109266	0.318329	0.214	0.479933	0.318819	0.137	0.646783	0.189242	0.077	0.892397	0.0494417	11.1346	10.8857	10.7353	10.9438	10.702	11.4324	10.4612	10.4295	10.6387	10.6274	10.4457	10.7625	10.7202	10.7448	10.8794	10.9775	10.6398	11.0492	NA	NA	NA	NA	NA	NA	NA	NA	NA	NA	NA	NA	NA	NA	NA	NA	NA	NA	NA	NA	NA	NA	NA	NA	NA	NA	NA	NA	NA	NA	7.70805	7.79896	7.92481	7.8009	7.91349	8.08268	7.60585	7.66035	7.60437	27.27	27.38	26.13	33.08	33.81	27.73	23.69	47.54	30.49	29.67	34.8	40.42	31.13	34.33	29.01	31	28.38	42.08	NA	NA	NA	NA	NA	NA	NA	0.507267	0.439957	-0.0271629	0.482661	0.272488	0.79373	0.414375	0.140863	-0.144051	-0.0336612	0.0622066	0.383202	NA	NA	NA	NA	NA	NA	NA	0.0928928	0.299095	0.116888	0.516322	0.210282	0.410529	NA	NA	NA	NA	NA	NA	NA	NA	NA	NA	NA	NA	NA	NA	NA	NA	0.0928507	0.11453	0.157869	0.19505	0.253135	0.478313	0.102199	0.138605	0.320445
P53367	P53367	NA	P53367	P53367	P53367	NA	P53367	P53367	B7ZA10; P53367; Q8N8M9	NA	P53367	P53367	NA	P53367	P53367	P53367	ARFIP1	Arfaptin-1 (ADP-ribosylation factor-interacting protein 1)	cytosol [GO:0005829]; Golgi membrane [GO:0000139]; trans-Golgi network membrane [GO:0032588]; phosphatidylinositol-4-phosphate binding [GO:0070273]; phospholipid binding [GO:0005543]; protein domain specific binding [GO:0019904]; intracellular protein transport [GO:0006886]; negative regulation of retrograde transport, endosome to Golgi [GO:1905280]; regulation of Arp2/3 complex-mediated actin nucleation [GO:0034315]; regulation of protein secretion [GO:0050708]		FALSE	TRUE	reviewed	5 out of 5	2	1	NA	15	2	1	NA	26	2	1	NA	14	4.55764	2.94906	NA	50.9383	Medium	Medium	NA	High	ENSG00000164144	ARFIP1	ARFIP1	FALSE	3 v 3	0.0347873	0.850603	0.913462	3 v 3	0.387086	0.181586	0.459405	3 v 3	-0.352299	0.0342015	0.184825	1 v 1	0.630854	NA	NA	1 v 1	0.615922	NA	NA	1 v 1	0.0149318	NA	NA	NA	NA	NA	NA	NA	NA	NA	NA	NA	NA	NA	NA	3 v 3	-0.149003	0.235424	0.631922	3 v 3	-0.208544	0.291433	0.479438	3 v 3	-0.0595416	0.609567	0.757551	-0.673	0.0282031	1.5497	-0.416	0.204402	0.689515	-0.257	0.671168	0.173169	NA	NA	NA	7.88874	8.61949	8.37764	8.13699	8.30378	8.34074	NA	NA	NA	NA	NA	NA	7.75288	7.85487	8.11686	NA	NA	8.53955	NA	NA	NA	NA	NA	NA	NA	NA	NA	NA	7.90869	NA	NA	7.92362	NA	NA	NA	NA	NA	NA	NA	NA	NA	NA	NA	NA	NA	8.52121	8.6125	8.34341	8.21868	8.61765	8.19377	8.52042	8.53838	8.59694	18.01	19.82	10.1	20.08	20.22	29.58	15.57	6.42	14.12	15.15	10.69	12.13	15.44	14.65	17.53	16.48	11.62	12.58	0.630854	NA	NA	NA	NA	NA	NA	NA	NA	NA	-0.248248	0.315706	0.0369041	NA	NA	NA	0.135861	0.764618	0.260781	0.615922	NA	NA	NA	NA	NA	NA	NA	NA	NA	-0.384109	-0.448912	-0.223877	0.0149318	NA	NA	NA	NA	NA	NA	NA	NA	NA	NA	NA	NA	NA	NA	NA	-0.302524	0.00515117	-0.149636	-0.301738	0.0792682	-0.403163	0.000785568	0.074117	-0.253527
P53365	P53365	NA	P53365	A0A087X1E4	A0A087X1E4	NA	A0A087X1E4	A0A087X1E4; B4DUZ3; B4DXH2; E9PRV8; P53365	A0A087X1E4; B4DUZ3; B4DXH2; E9PRV8; P53365	NA	A0A087X1E4; B4DXH2; P53365	P53365	NA	P53365	P53365	P53365	ARFIP2	Arfaptin-2 (ADP-ribosylation factor-interacting protein 2) (Partner of RAC1) (POR1)	cell cortex [GO:0005938]; cytoplasm [GO:0005737]; cytosol [GO:0005829]; plasma membrane [GO:0005886]; ruffle [GO:0001726]; trans-Golgi network membrane [GO:0032588]; cadherin binding [GO:0045296]; GTP binding [GO:0005525]; GTP-dependent protein binding [GO:0030742]; identical protein binding [GO:0042802]; membrane curvature sensor activity [GO:0140090]; phosphatidylinositol-4-phosphate binding [GO:0070273]; phospholipid binding [GO:0005543]; protein domain specific binding [GO:0019904]; small GTPase binding [GO:0031267]; actin cytoskeleton organization [GO:0030036]; intracellular protein transport [GO:0006886]; lamellipodium assembly [GO:0030032]; mitophagy [GO:0000423]; protein localization to phagophore assembly site [GO:0034497]; regulation of Arp2/3 complex-mediated actin nucleation [GO:0034315]; ruffle organization [GO:0031529]; small GTPase mediated signal transduction [GO:0007264]		FALSE	TRUE	reviewed	5 out of 5	1	2	NA	9	1	6	NA	13	1	1	NA	8	2.93255	4.69208	NA	21.9941	High	Medium	NA	High	ENSG00000132254	ARFIP2	ARFIP2	FALSE	3 v 3	0.150127	0.123505	0.278556	3 v 3	0.0402338	0.77326	0.894795	3 v 3	0.109893	0.271385	0.498854	0 v 0	NA	NA	NA	0 v 0	NA	NA	NA	0 v 0	NA	NA	NA	NA	NA	NA	NA	NA	NA	NA	NA	NA	NA	NA	NA	3 v 3	-0.0347993	0.529529	0.804441	3 v 3	0.0691687	0.62898	0.755332	3 v 3	0.103968	0.426046	0.617826	0.129	0.687408	0.162785	0.249	0.296613	0.527809	-0.12	0.794648	0.0998254	NA	NA	NA	7.07468	6.90569	6.58045	6.82528	6.75221	6.53294	NA	NA	NA	NA	NA	NA	6.89724	6.75889	6.78398	NA	NA	NA	NA	NA	NA	NA	NA	NA	NA	NA	NA	NA	NA	NA	NA	NA	NA	NA	NA	NA	NA	NA	NA	NA	NA	NA	NA	NA	NA	6.70044	6.73742	6.88387	6.74147	6.61912	6.85674	6.68089	6.75756	6.57137	35.24	39.63	34.84	45.49	33.81	48.69	32.49	49.47	40.09	39.14	55.05	43.34	54.41	41.2	45.34	45.12	45.68	47.88	NA	NA	NA	NA	NA	NA	NA	NA	NA	NA	0.2494	0.153474	0.0475067	NA	NA	NA	0.177436	0.146798	-0.203533	NA	NA	NA	NA	NA	NA	NA	NA	NA	NA	0.0719636	0.00667606	0.25104	NA	NA	NA	NA	NA	NA	NA	NA	NA	NA	NA	NA	NA	NA	NA	NA	0.0410273	-0.118297	-0.0271284	0.0605801	-0.138437	0.285363	0.0195528	-0.0201403	0.312492
A0A384P5U7	A0A384P5U7	NA	A0A384P5U7	A0A384P5U7	A0A384P5U7	NA	A0A384P5U7	B3KTR4; B7ZKY8; Q13795	B7ZKY8; Q13795	NA	B7ZKY8; Q13795	Q13795	NA	Q13795	Q13795	Q13795	ARFRP1	ADP-ribosylation factor-related protein 1 (ARF-related protein 1) (ARP)	cytosol [GO:0005829]; Golgi apparatus [GO:0005794]; membrane [GO:0016020]; trans-Golgi network [GO:0005802]; trans-Golgi network membrane [GO:0032588]; GTP binding [GO:0005525]; GTPase activity [GO:0003924]; gastrulation [GO:0007369]; Golgi to plasma membrane protein transport [GO:0043001]; intracellular protein transport [GO:0006886]; protein localization to Golgi apparatus [GO:0034067]; protein localization to organelle [GO:0033365]; retrograde transport, endosome to Golgi [GO:0042147]; signal transduction [GO:0007165]		FALSE	TRUE	reviewed	5 out of 5	2	6	NA	4	2	20	NA	4	2	6	NA	4	11.9403	41.2935	NA	23.8806	High	High	NA	High	ENSG00000101246	ARFRP1	ARFRP1	FALSE	3 v 3	-0.0129457	0.804726	0.888586	3 v 3	-0.0285132	0.789734	0.903769	3 v 3	0.0155675	0.77545	0.885066	6 v 6	-0.269874	0.57178	0.691279	6 v 6	-0.21291	0.304412	0.541713	6 v 6	-0.0569647	0.904735	0.964534	NA	NA	NA	NA	NA	NA	NA	NA	NA	NA	NA	NA	3 v 3	0.120273	0.466215	0.770896	3 v 3	0.257586	0.349987	0.532417	3 v 3	0.137313	0.236291	0.447851	0.1	0.853446	0.0688242	0.294	0.418794	0.378	-0.193	0.764891	0.116401	8.18289	8.16942	8.16792	NA	NA	NA	NA	NA	NA	8.21043	8.09645	8.25219	8.24222	8.02237	8.34119	NA	NA	NA	9.55478	9.52356	9.81554	9.07655	NA	8.45533	8.38284	8.84046	NA	9.44584	7.92184	8.46964	9.47472	12.2753	10.5056	10.0034	10.1232	8.93958	NA	8.21965	8.29462	NA	NA	NA	NA	NA	NA	NA	NA	NA	4.84298	4.79701	4.79701	5.20163	4.90689	4.6893	4.54226	4.72792	4.75489	10.03	13.33	16.72	11.81	15.25	19.11	10.83	12.21	20.33	12.63	18.42	15.94	21.08	19.22	23.57	12.56	15.41	14.03	-2.4598	NA	0.108938	0.533486	-0.0868017	0.048842	0.236085	-0.0275369	0.0729724	-0.0842725	NA	NA	NA	-0.0593305	0.147056	-0.173265	NA	NA	NA	-0.307673	NA	-0.950832	0.235675	0.0882194	-0.479815	0.136969	0.0317936	-0.0740838	0.0889929	NA	NA	NA	-2.15212	NA	1.05977	0.297812	-0.175021	0.528657	0.099116	NA	NA	NA	NA	NA	NA	NA	NA	NA	0.358655	0.109878	-0.107714	0.659376	0.17897	-0.0655883	0.300721	0.0690925	0.0421255
P05089	NA	P05089	NA	P05089	NA	P05089	NA	A0A5F9ZH78; P05089	NA	A0A5F9ZH78; P05089; Q2KJ64	NA	NA	P05089	NA	P05089	P05089	ARG1	Arginase-1 (EC 3.5.3.1) (Liver-type arginase) (Type I arginase)	azurophil granule lumen [GO:0035578]; cytoplasm [GO:0005737]; cytosol [GO:0005829]; extracellular region [GO:0005576]; extracellular space [GO:0005615]; mitochondrial outer membrane [GO:0005741]; neuron projection [GO:0043005]; neuronal cell body [GO:0043025]; nucleus [GO:0005634]; specific granule lumen [GO:0035580]; arginase activity [GO:0004053]; identical protein binding [GO:0042802]; manganese ion binding [GO:0030145]; adaptive immune response [GO:0002250]; aging [GO:0007568]; arginine catabolic process [GO:0006527]; arginine catabolic process to ornithine [GO:0019547]; cellular response to dexamethasone stimulus [GO:0071549]; cellular response to glucagon stimulus [GO:0071377]; cellular response to hydrogen peroxide [GO:0070301]; cellular response to interleukin-4 [GO:0071353]; cellular response to lipopolysaccharide [GO:0071222]; cellular response to transforming growth factor beta stimulus [GO:0071560]; collagen biosynthetic process [GO:0032964]; defense response to protozoan [GO:0042832]; innate immune response [GO:0045087]; liver development [GO:0001889]; lung development [GO:0030324]; mammary gland involution [GO:0060056]; maternal process involved in female pregnancy [GO:0060135]; negative regulation of activated T cell proliferation [GO:0046007]; negative regulation of interferon-gamma-mediated signaling pathway [GO:0060336]; negative regulation of T cell proliferation [GO:0042130]; negative regulation of T-helper 2 cell cytokine production [GO:2000552]; positive regulation of endothelial cell proliferation [GO:0001938]; positive regulation of neutrophil mediated killing of fungus [GO:0070965]; regulation of L-arginine import [GO:0010963]; response to amine [GO:0014075]; response to amino acid [GO:0043200]; response to axon injury [GO:0048678]; response to cadmium ion [GO:0046686]; response to herbicide [GO:0009635]; response to manganese ion [GO:0010042]; response to methylmercury [GO:0051597]; response to selenium ion [GO:0010269]; response to vitamin A [GO:0033189]; response to vitamin E [GO:0033197]; response to xenobiotic stimulus [GO:0009410]; response to zinc ion [GO:0010043]; urea cycle [GO:0000050]		FALSE	TRUE	reviewed	5 out of 5	2	NA	2	NA	3	NA	2	NA	2	NA	2	NA	5.59006	NA	5.59006	NA	High	NA	High	NA	ENSG00000118520	ARG1	ARG1	TRUE	6 v 6	-0.327745	0.156166	0.321127	6 v 6	-0.421316	0.0605643	0.285209	6 v 6	0.0935706	0.50467	0.705781	NA	NA	NA	NA	NA	NA	NA	NA	NA	NA	NA	NA	0 v 0	NA	NA	NA	0 v 0	NA	NA	NA	0 v 0	NA	NA	NA	NA	NA	NA	NA	NA	NA	NA	NA	NA	NA	NA	NA	NA	NA	NA	NA	NA	NA	0	0	NA	6.61176	6.40769	6.80219	6.49825	6.98413	6.16591	7.38802	7.38198	6.65535	6.49506	7.0864	6.42962	6.87406	7.37678	6.72247	7.19377	6.97154	6.85922	NA	NA	NA	NA	NA	NA	NA	NA	NA	NA	NA	NA	NA	NA	NA	NA	NA	NA	NA	NA	NA	NA	NA	NA	NA	NA	NA	NA	NA	NA	NA	NA	NA	NA	NA	NA	NA	NA	NA	0	0	0	0	0	0	0	0	0	0	0	0	0	0	0	0	0	0	NA	NA	NA	NA	NA	NA	NA	0.116707	-0.678709	0.372577	-0.889766	-0.397842	-0.48944	-0.262297	-0.969084	0.0797272	-0.695521	0.01259	-0.693312	NA	NA	NA	NA	NA	NA	NA	0.379004	0.290375	0.29285	-0.194246	-0.410432	0.203872	NA	NA	NA	NA	NA	NA	NA	NA	NA	NA	NA	NA	NA	NA	NA	NA	NA	NA	NA	NA	NA	NA	NA	NA	NA
NA	A0A024R6A0	NA	A0A024R6A0	NA	A0A024R6A0	NA	A0A024R6A0	NA	P78540	NA	P78540	P78540	NA	P78540	NA	P78540	ARG2	Arginase-2, mitochondrial (EC 3.5.3.1) (Arginase II) (Kidney-type arginase) (Non-hepatic arginase) (Type II arginase)	cytoplasm [GO:0005737]; mitochondrial matrix [GO:0005759]; mitochondrion [GO:0005739]; arginase activity [GO:0004053]; manganese ion binding [GO:0030145]; adaptive immune response [GO:0002250]; arginine catabolic process to ornithine [GO:0019547]; innate immune response [GO:0045087]; negative regulation of activated CD8-positive, alpha-beta T cell apoptotic process [GO:1905403]; negative regulation of CD4-positive, alpha-beta T cell proliferation [GO:2000562]; negative regulation of chemokine (C-C motif) ligand 4 production [GO:0071644]; negative regulation of chemokine (C-C motif) ligand 5 production [GO:0071650]; negative regulation of defense response to bacterium [GO:1900425]; negative regulation of interleukin-13 production [GO:0032696]; negative regulation of interleukin-17 production [GO:0032700]; negative regulation of macrophage inflammatory protein 1 alpha production [GO:0071641]; negative regulation of tumor necrosis factor production [GO:0032720]; negative regulation of type 2 immune response [GO:0002829]; nitric oxide biosynthetic process [GO:0006809]; positive regulation of cellular senescence [GO:2000774]; regulation of interleukin-1 beta production [GO:0032651]; regulation of reactive oxygen species biosynthetic process [GO:1903426]; striated muscle contraction [GO:0006941]; urea cycle [GO:0000050]; ureteric bud development [GO:0001657]		FALSE	TRUE	reviewed	5 out of 5	NA	5	NA	2	NA	11	NA	4	NA	5	NA	2	NA	22.5989	NA	7.62712	NA	High	NA	High	ENSG00000081181	ARG2	ARG2	FALSE	NA	NA	NA	NA	NA	NA	NA	NA	NA	NA	NA	NA	5 v 5	0.0864323	0.656523	0.75866	5 v 5	0.0611833	0.700455	0.837583	5 v 5	0.025249	0.835326	0.93934	NA	NA	NA	NA	NA	NA	NA	NA	NA	NA	NA	NA	3 v 3	-0.19465	0.694499	0.892232	3 v 3	0.367684	0.11954	0.314713	3 v 3	0.562335	0.389392	0.586073	-0.207	0.896275	0.0475586	-0.085	0.950585	0.0220091	-0.122	0.961108	0.0172279	NA	NA	NA	NA	NA	NA	NA	NA	NA	NA	NA	NA	NA	NA	NA	NA	NA	NA	6.86295	9.84831	6.43463	7.5306	NA	NA	7.37156	7.77545	NA	6.88631	NA	7.52042	9.77264	5.66107	6.58946	9.64368	6.03342	7.90268	NA	NA	7.57289	NA	NA	NA	NA	NA	NA	NA	NA	NA	6.85922	6.0045	5.1375	5.83542	6.03342	5.54844	5.38888	5.47249	5.45286	3.6	2.16	3.14	2.36	0	3.7	2.03	8.35	2.26	4.42	0.68	0.67	3.19	9.61	1.81	2.35	0.81	1.45	0.773563	NA	-0.023359	NA	-0.148863	0.0756655	-0.244844	NA	NA	NA	NA	NA	NA	NA	NA	NA	NA	NA	NA	0.401205	NA	0.273483	NA	-0.201331	0.204634	-0.372075	NA	NA	NA	NA	NA	NA	0.372358	NA	-0.296842	NA	0.0524674	-0.128969	0.127231	NA	NA	NA	NA	NA	NA	NA	NA	NA	-1.02381	0.0289216	0.410933	0.446541	0.560935	0.0955777	1.47035	0.532014	-0.315355
Q9NWB6	Q9NWB6	Q9NWB6	Q9NWB6	Q9NWB6	Q9NWB6	Q9NWB6	Q9NWB6	Q9NWB6	Q9NWB6	B4E3J6; Q9NWB6	Q9NWB6	Q9NWB6	Q9NWB6	Q9NWB6	Q9NWB6	Q9NWB6	ARGLU1	Arginine and glutamate-rich protein 1	cytosol [GO:0005829]; mitochondrion [GO:0005739]; nucleoplasm [GO:0005654]; cadherin binding [GO:0045296]	AllPrimariesMatch_	FALSE	TRUE	reviewed	4 out of 5	9	5	6	8	10	15	6	8	9	4	6	7	23.8095	12.4542	16.4835	18.315	High	High	High	High	ENSG00000134884	ARGLU1	ARGLU1	FALSE	6 v 6	0.135194	0.125772	0.282021	6 v 6	0.0486988	0.435183	0.685284	6 v 6	0.0864956	0.446257	0.657105	3 v 3	-0.260845	0.293142	0.433197	3 v 3	-0.290413	0.260883	0.499585	3 v 3	0.0295682	0.877334	0.953403	0 v 0	NA	NA	NA	0 v 0	NA	NA	NA	0 v 0	NA	NA	NA	3 v 3	-0.0946863	0.414559	0.745372	3 v 3	-0.096775	0.494458	0.6529	3 v 3	-0.00208874	0.947788	0.96832	0.04	0.902693	0.0444599	0.232	0.237685	0.623998	-0.192	0.536021	0.270818	8.33047	8.59582	8.47695	8.05582	7.89421	8.01959	7.65964	7.59694	7.89421	8.2465	8.64241	8.52199	8.40727	8.29737	8.44501	7.9384	7.94603	8.04658	NA	5.65535	NA	NA	NA	6.52982	8.57251	NA	NA	NA	6.46434	8.84706	6.22882	NA	NA	6.29278	NA	NA	NA	6.76818	8.56796	NA	NA	NA	NA	NA	NA	NA	NA	NA	7.31741	7.33896	7.49426	7.20945	7.41109	7.24603	7.35579	7.2854	7.5157	142.52	161.41	171.05	173.67	129.94	146.06	139.42	129.78	168.28	186.22	165.82	171.32	182.61	206.89	172.88	167.93	188.65	174.61	NA	NA	NA	0.0654794	-0.274547	-0.573467	NA	0.0839657	-0.0465959	-0.0450443	0.396186	0.297276	0.125379	-0.076799	0.298442	0.0319338	0.117421	-0.0518175	-0.0269876	NA	NA	NA	-0.238363	0.00455468	-0.63743	NA	0.160765	-0.345038	-0.0769781	0.278764	0.349094	0.152367	NA	NA	NA	0.303843	-0.279101	0.0639631	NA	NA	NA	NA	NA	NA	NA	NA	NA	NA	-0.107959	0.072128	-0.248228	-0.146338	0.125685	-0.269672	-0.0383789	0.053557	-0.0214443
Q07960	Q07960	Q07960	Q07960	Q07960	Q07960	B4DPZ4	Q07960	Q07960	Q07960	B4DPZ4; E9PNR6; F6RWK1; H0YE29; Q07960	Q07960	Q07960	Q07960	Q07960	Q07960	Q07960	ARHGAP1	Rho GTPase-activating protein 1 (CDC42 GTPase-activating protein) (GTPase-activating protein rhoGAP) (Rho-related small GTPase protein activator) (Rho-type GTPase-activating protein 1) (p50-RhoGAP)	cytoplasm [GO:0005737]; cytosol [GO:0005829]; endosome membrane [GO:0010008]; extracellular exosome [GO:0070062]; perinuclear region of cytoplasm [GO:0048471]; cadherin binding [GO:0045296]; GTPase activator activity [GO:0005096]; SH3 domain binding [GO:0017124]; small GTPase binding [GO:0031267]; endosomal transport [GO:0016197]; negative regulation of endocytic recycling [GO:2001136]; regulation of small GTPase mediated signal transduction [GO:0051056]; Rho protein signal transduction [GO:0007266]; small GTPase mediated signal transduction [GO:0007264]; transferrin transport [GO:0033572]	AllPrimariesMatch_	FALSE	TRUE	reviewed	5 out of 5	3	4	2	14	4	17	2	34	3	4	2	14	8.42825	8.20046	4.7836	37.5854	High	High	High	High	ENSG00000175220	ARHGAP1	ARHGAP1	FALSE	6 v 6	0.512265	0.0121444	0.0775749	6 v 6	-0.0602864	0.742005	0.875159	6 v 6	0.572551	0.0188934	0.141413	7 v 7	0.275886	0.0199486	0.0662919	7 v 7	0.124104	0.281528	0.518057	7 v 7	0.151782	0.0551212	0.308774	0 v 0	NA	NA	NA	0 v 0	NA	NA	NA	0 v 0	NA	NA	NA	3 v 3	-0.052258	0.327804	0.701234	3 v 3	-0.0527607	0.0546173	0.24595	3 v 3	-0.000502731	0.989484	0.994022	-0.31	0.232766	0.633081	-0.377	0.115924	0.935827	0.066	0.908868	0.0414992	5.37851	5.8505	5.44626	6.30925	7.05745	6.64386	5.8505	5.97728	5.9542	5.16993	5.60288	5.05745	5.53294	5.60585	6.06609	6.79051	6.80993	6.24222	7.69139	9.08375	7.64241	7.55689	8.85922	7.98014	8.61324	6.85425	8.55075	7.64169	7.86666	8.45656	8.63009	7.49586	7.76288	8.97499	7.46107	6.87652	8.89905	8.14211	8.4417	NA	NA	NA	NA	NA	NA	NA	NA	NA	8.74214	8.72178	8.65499	8.64674	8.75087	8.56453	8.69174	8.78627	8.64241	64.57	66.65	72.46	55.53	62.65	60.4	50.08	38.55	71.71	60.6	56.41	42.44	45.35	50.35	59.24	64.35	35.41	45.95	0.146558	0.308477	0.0497041	0.113479	0.156677	0.45366	0.702644	0.208587	0.247615	0.388806	0.45875	1.08017	0.68966	-0.154429	0.24465	-0.619833	-0.481262	0.247521	0.401635	0.181343	-0.0398306	-0.0714857	-0.161967	0.171538	0.108757	0.680372	0.363015	0.00296546	1.00864	0.940012	0.832649	0.288025	-0.0347849	0.348308	0.12119	0.275446	-0.0148605	0.344903	0.0222719	NA	NA	NA	NA	NA	NA	NA	NA	NA	-0.0954023	0.0290917	-0.0904634	-0.0450048	-0.0353952	-0.0778822	0.0503975	-0.0644869	0.0125812
NA	Q6P4F7	NA	NA	NA	A0A2X0SFK9	NA	NA	NA	A0A2X0SFK9; Q6P4F7	NA	NA	NA	NA	Q6P4F7	NA	Q6P4F7	ARHGAP11A	Rho GTPase-activating protein 11A (Rho-type GTPase-activating protein 11A)	cytosol [GO:0005829]; nucleus [GO:0005634]; GTPase activator activity [GO:0005096]; positive regulation of GTPase activity [GO:0043547]; regulation of small GTPase mediated signal transduction [GO:0051056]; signal transduction [GO:0007165]		FALSE	TRUE	reviewed	4 out of 5	NA	5	NA	NA	NA	12	NA	NA	NA	5	NA	NA	NA	4.49658	NA	NA	NA	High	NA	NA	ENSG00000198826	ARHGAP11A	ARHGAP11A	FALSE	NA	NA	NA	NA	NA	NA	NA	NA	NA	NA	NA	NA	6 v 6	-0.0367932	0.604424	0.718256	6 v 6	-0.0852089	0.490925	0.693108	6 v 6	0.0484156	0.75643	0.898671	NA	NA	NA	NA	NA	NA	NA	NA	NA	NA	NA	NA	NA	NA	NA	NA	NA	NA	NA	NA	NA	NA	NA	NA	0.074	0.819529	0.0864359	0.144	0.549411	0.260103	-0.07	0.881672	0.0546928	NA	NA	NA	NA	NA	NA	NA	NA	NA	NA	NA	NA	NA	NA	NA	NA	NA	NA	7.43212	6.07253	NA	6.34518	9.16566	6.32733	7.13545	6.20945	9.0523	7.57516	6.25927	7.39146	6.2114	NA	7.24888	6.51728	NA	6.23074	9.38866	6.65678	6.9472	NA	NA	NA	NA	NA	NA	NA	NA	NA	NA	NA	NA	NA	NA	NA	NA	NA	NA	89.53	84.31	83.61	60.25	68.62	61.01	84.6	78.38	92.04	66.28	81.66	78.81	89.22	72.78	89.46	78.47	82.43	91.42	NA	0.113364	-0.143037	0.0680556	-0.256006	-0.138867	0.13573	NA	NA	NA	NA	NA	NA	NA	NA	NA	NA	NA	NA	NA	-0.223002	0.183248	-0.329454	0.188254	-0.444741	0.114442	NA	NA	NA	NA	NA	NA	NA	0.336367	-0.326285	0.39751	-0.44426	0.305874	0.0212876	NA	NA	NA	NA	NA	NA	NA	NA	NA	NA	NA	NA	NA	NA	NA	NA	NA	NA
NA	NA	NA	Q1RLN5	NA	NA	NA	Q1RLN5	NA	NA	NA	Q1RLN5	Q1RLN5	NA	NA	NA	Q1RLN5	ARHGAP12	ARHGAP12 protein (Rho GTPase-activating protein 12)	GTPase activator activity [GO:0005096]; signal transduction [GO:0007165]		FALSE	TRUE	unreviewed	1 out of 5	NA	NA	NA	15	NA	NA	NA	17	NA	NA	NA	15	NA	NA	NA	22.0275	NA	NA	NA	High	NA	NA	NA	NA	NA	NA	NA	NA	NA	NA	NA	NA	NA	NA	NA	NA	NA	NA	NA	NA	NA	NA	NA	NA	NA	NA	NA	NA	NA	NA	NA	NA	NA	NA	NA	NA	NA	NA	NA	NA	3 v 3	0.000731942	0.988601	0.996524	3 v 3	0.166104	0.304241	0.490295	3 v 3	0.165372	0.16147	0.375324	NA	NA	NA	NA	NA	NA	NA	NA	NA	NA	NA	NA	NA	NA	NA	NA	NA	NA	NA	NA	NA	NA	NA	NA	NA	NA	NA	NA	NA	NA	NA	NA	NA	NA	NA	NA	NA	NA	NA	NA	NA	NA	NA	NA	NA	NA	NA	NA	NA	NA	NA	NA	NA	NA	NA	NA	NA	7.02015	7.01681	7.01903	7.11166	6.97039	6.97613	6.70321	6.91767	6.93899	NA	NA	NA	NA	NA	NA	NA	NA	NA	NA	NA	NA	NA	NA	NA	NA	NA	NA	NA	NA	NA	NA	NA	NA	NA	NA	NA	NA	NA	NA	NA	NA	NA	NA	NA	NA	NA	NA	NA	NA	NA	NA	NA	NA	NA	NA	NA	NA	NA	NA	NA	NA	NA	NA	NA	NA	NA	NA	NA	NA	NA	NA	NA	NA	NA	NA	0.0915108	-0.0464147	-0.0429002	0.408446	0.0527231	0.037143	0.316935	0.0991379	0.0800432
Q8IWW6	Q8IWW6	Q8IWW6	NA	Q8IWW6	Q8IWW6	Q8IWW6	NA	A0A2X0TVR3; B3KR88; H0Y5D8; Q1RLN5; Q8IWW6	A0A2X0TVR3; B3KR88; Q1RLN5; Q8IWW6	A0A2X0TVR3; A0A3Q1LP88; A0A3Q1LYE5; A0A3Q1M6Y9; A0A3Q1MH24; A6QPU2; B3KR88; D3DRX4; Q1RLN5; Q8IWW6; Q9H6W9	NA	NA	Q8IWW6	Q8IWW6	Q8IWW6	Q8IWW6	ARHGAP12	Rho GTPase-activating protein 12 (Rho-type GTPase-activating protein 12)	cytoplasm [GO:0005737]; phagocytic cup [GO:0001891]; GTPase activator activity [GO:0005096]; actin filament organization [GO:0007015]; morphogenesis of an epithelial sheet [GO:0002011]; negative regulation of small GTPase mediated signal transduction [GO:0051058]; phagocytosis, engulfment [GO:0006911]; regulation of GTPase activity [GO:0043087]; signal transduction [GO:0007165]		FALSE	TRUE	reviewed	5 out of 5	1	3	1	NA	1	4	1	NA	1	3	1	NA	1.06383	3.19149	1.18203	NA	High	High	High	NA	ENSG00000165322	ARHGAP12	ARHGAP12	FALSE	0 v 0	NA	NA	NA	0 v 0	NA	NA	NA	0 v 0	NA	NA	NA	1 v 1	0.0288356	NA	NA	1 v 1	0.139789	NA	NA	1 v 1	-0.110954	NA	NA	0 v 0	NA	NA	NA	0 v 0	NA	NA	NA	0 v 0	NA	NA	NA	NA	NA	NA	NA	NA	NA	NA	NA	NA	NA	NA	NA	0.217	0.508686	0.29355	0.085	0.808296	0.0924298	0.131	0.810912	0.0910262	NA	NA	NA	NA	NA	NA	NA	NA	NA	NA	NA	NA	NA	NA	NA	NA	NA	NA	NA	NA	NA	NA	NA	6.24413	NA	NA	NA	NA	6.21529	NA	NA	NA	NA	NA	NA	NA	NA	6.10434	NA	NA	NA	NA	NA	NA	NA	NA	NA	NA	NA	NA	NA	NA	NA	NA	NA	NA	NA	28.81	21.62	26.82	29.54	36.46	32.66	36.55	26.98	24.85	42.29	31.62	42.89	29.41	30.21	23.57	40.41	28.38	35.79	NA	NA	NA	0.0288356	NA	NA	NA	NA	NA	NA	NA	NA	NA	NA	NA	NA	NA	NA	NA	NA	NA	NA	0.139789	NA	NA	NA	NA	NA	NA	NA	NA	NA	NA	NA	NA	-0.110954	NA	NA	NA	NA	NA	NA	NA	NA	NA	NA	NA	NA	NA	NA	NA	NA	NA	NA	NA	NA	NA
Q68EM7	Q68EM7	Q68EM7	Q68EM7	Q68EM7	Q68EM7	Q68EM7	Q68EM7	Q68EM7	Q68EM7	A0A2X0SF71; Q68EM7	Q68EM7	Q68EM7	Q68EM7	Q68EM7	Q68EM7	Q68EM7	ARHGAP17	Rho GTPase-activating protein 17 (Rho-type GTPase-activating protein 17) (RhoGAP interacting with CIP4 homologs protein 1) (RICH-1)	bicellular tight junction [GO:0005923]; cytosol [GO:0005829]; nucleoplasm [GO:0005654]; plasma membrane [GO:0005886]; GTPase activator activity [GO:0005096]; SH3 domain binding [GO:0017124]; actin filament organization [GO:0007015]; calcium-ion regulated exocytosis [GO:0017156]; regulation of actin cytoskeleton organization [GO:0032956]; regulation of Rac protein signal transduction [GO:0035020]; signal transduction [GO:0007165]	AllPrimariesMatch_	FALSE	TRUE	reviewed	5 out of 5	10	5	4	21	12	8	4	32	10	5	4	21	11.5778	7.26447	4.76731	30.3065	High	High	High	High	ENSG00000140750	ARHGAP17	ARHGAP17	FALSE	6 v 6	-0.0224723	0.838383	0.907395	6 v 6	-0.159078	0.195184	0.47568	6 v 6	0.136605	0.138442	0.352017	5 v 5	0.180258	0.0917539	0.188456	5 v 5	0.185664	0.0374089	0.162977	5 v 5	-0.00540572	0.953991	0.983415	0 v 0	NA	NA	NA	0 v 0	NA	NA	NA	0 v 0	NA	NA	NA	3 v 3	0.109652	0.252625	0.644227	3 v 3	0.325774	0.103997	0.295284	3 v 3	0.216122	0.0794956	0.287841	0.045	0.932894	0.0301676	-0.011	0.981586	0.00807185	0.057	0.940375	0.0266989	9.53664	9.46761	9.42354	8.26679	8.10276	8.13289	8.11738	8.04221	8.29186	9.31243	9.94251	9.35865	9.65821	10.0815	9.71528	8.14924	8.12464	8.15583	7.57667	8.38284	7.18686	NA	9.67366	7.06286	NA	NA	9.47735	7.50938	6.97957	NA	7.89118	7.12412	7.54303	8.09645	6.85425	NA	9.61912	6.84172	NA	NA	NA	NA	NA	NA	NA	NA	NA	NA	8.69	8.66035	8.59246	8.74752	8.90659	8.61765	8.38931	8.40131	8.50383	24.44	25.58	19.16	23.63	31.49	23.42	27.75	23.77	31.06	30.3	24.57	19.76	31.37	32.5	12.69	20.4	26.49	18.86	0.0627358	0.196309	0.0672941	0.0832876	NA	0.491664	NA	0.224207	-0.474909	0.064885	0.149403	0.0605565	-0.158976	-0.121576	-0.613878	-0.291739	0.117548	-0.0218752	-0.0229449	0.332612	0.0545429	0.0336415	0.221134	NA	0.286389	NA	0.345782	0.138969	0.356624	0.0318557	0.0824318	-0.136031	-0.269876	0.141766	0.0336527	-0.137847	NA	0.205275	NA	NA	NA	NA	NA	NA	NA	NA	NA	NA	0.0575237	0.246237	0.0251941	0.358213	0.505284	0.113825	0.300689	0.259046	0.0886313
NA	NA	NA	Q8N392	NA	NA	NA	A9UK01	NA	NA	NA	A9UK01; Q8N392	Q8N392	NA	NA	NA	Q8N392	ARHGAP18	Rho GTPase-activating protein 18 (MacGAP) (Rho-type GTPase-activating protein 18)	cytoplasm [GO:0005737]; cytoplasmic microtubule [GO:0005881]; cytosol [GO:0005829]; nuclear speck [GO:0016607]; plasma membrane [GO:0005886]; ruffle [GO:0001726]; cadherin binding [GO:0045296]; GTPase activator activity [GO:0005096]; regulation of actin cytoskeleton organization [GO:0032956]; regulation of actin filament polymerization [GO:0030833]; regulation of cell motility [GO:2000145]; regulation of cell shape [GO:0008360]; regulation of small GTPase mediated signal transduction [GO:0051056]; small GTPase mediated signal transduction [GO:0007264]		FALSE	TRUE	reviewed	5 out of 5	NA	NA	NA	7	NA	NA	NA	7	NA	NA	NA	6	NA	NA	NA	11.0106	NA	NA	NA	High	ENSG00000146376	ARHGAP18	ARHGAP18	FALSE	NA	NA	NA	NA	NA	NA	NA	NA	NA	NA	NA	NA	NA	NA	NA	NA	NA	NA	NA	NA	NA	NA	NA	NA	NA	NA	NA	NA	NA	NA	NA	NA	NA	NA	NA	NA	3 v 3	-0.815564	0.0150576	0.448176	3 v 3	-0.825185	0.031055	0.223812	3 v 3	-0.00962048	0.965734	0.979969	-0.635	0.076279	1.11759	-0.14	0.763622	0.117121	-0.496	0.381296	0.418737	NA	NA	NA	NA	NA	NA	NA	NA	NA	NA	NA	NA	NA	NA	NA	NA	NA	NA	NA	NA	NA	NA	NA	NA	NA	NA	NA	NA	NA	NA	NA	NA	NA	NA	NA	NA	NA	NA	NA	NA	NA	NA	NA	NA	NA	NA	NA	NA	4.93546	5.20163	4.32912	3.93546	4.40599	3.67807	4.81762	4.94953	4.72792	33.7	29.18	33.09	16.54	33.48	22.19	28.43	17.35	24.28	17.68	14.56	14.15	39.95	21.97	26.6	32.17	23.51	10.16	NA	NA	NA	NA	NA	NA	NA	NA	NA	NA	NA	NA	NA	NA	NA	NA	NA	NA	NA	NA	NA	NA	NA	NA	NA	NA	NA	NA	NA	NA	NA	NA	NA	NA	NA	NA	NA	NA	NA	NA	NA	NA	NA	NA	NA	NA	NA	NA	-1	-0.795642	-0.651052	-0.882164	-0.543543	-1.04985	0.117836	0.252099	-0.398797
Q5T5U3	Q5T5U3	NA	Q5T5U3	A0A7P0TAS2	A0A7P0TAS2	NA	A0A7P0TAS2	A0A087WW76; A0A2X0SF83; A0A452Q6Z5; A0A7P0TAS2; A0A805TBS0; J3JSM9; Q5T5U3	A0A2X0SF83; A0A7P0TAS2; A0A805TBS0; B4DM37; E7ESW5; Q5T5U3	NA	A0A2X0SF83; A0A7P0TAS2; A0A805TBS0; Q5T5U3	Q5T5U3	NA	Q5T5U3	Q5T5U3	Q5T5U3	ARHGAP21	Rho GTPase-activating protein 21 (Rho GTPase-activating protein 10) (Rho-type GTPase-activating protein 21)	actin cytoskeleton [GO:0015629]; cell junction [GO:0030054]; cytoplasmic vesicle membrane [GO:0030659]; cytosol [GO:0005829]; Golgi apparatus [GO:0005794]; Golgi membrane [GO:0000139]; plasma membrane [GO:0005886]; GTPase activator activity [GO:0005096]; establishment of Golgi localization [GO:0051683]; Golgi localization [GO:0051645]; Golgi organization [GO:0007030]; maintenance of Golgi location [GO:0051684]; organelle transport along microtubule [GO:0072384]; regulation of small GTPase mediated signal transduction [GO:0051056]; signal transduction [GO:0007165]		FALSE	TRUE	reviewed	5 out of 5	2	3	NA	4	2	4	NA	4	1	3	NA	4	0.81716	2.24719	NA	2.24719	High	High	NA	High	ENSG00000107863	ARHGAP21	ARHGAP21	FALSE	3 v 3	0.154461	0.287276	0.469675	3 v 3	0.257215	0.268816	0.550049	3 v 3	-0.102754	0.674468	0.823131	3 v 3	-0.0343984	0.827456	0.887149	3 v 3	0.111111	0.488243	0.691876	3 v 3	-0.145509	0.526583	0.779615	NA	NA	NA	NA	NA	NA	NA	NA	NA	NA	NA	NA	0 v 0	NA	NA	NA	0 v 0	NA	NA	NA	0 v 0	NA	NA	NA	0.179	0.587946	0.230662	0.284	0.304143	0.516922	-0.105	0.85105	0.0700451	NA	NA	NA	4.46597	4.3147	4.60881	4.50462	3.98185	4.43962	NA	NA	NA	NA	NA	NA	4.32193	4.27798	4.01792	NA	4.67807	NA	NA	7.33807	4.75489	NA	NA	7.28263	NA	5.06178	NA	4.52982	NA	NA	4.76553	NA	NA	6.97728	4.69488	NA	NA	NA	NA	NA	NA	NA	NA	NA	NA	NA	NA	NA	NA	NA	NA	NA	NA	NA	55.31	72.78	79.43	55.53	44.75	49.92	70.39	49.47	76.8	61.23	71.2	74.55	79.66	62.71	79.19	44.34	75.95	82.71	NA	0.0554427	NA	-0.306889	NA	0.148251	NA	NA	NA	NA	-0.0386459	0.332844	0.169186	NA	NA	NA	0.144046	0.0367118	0.590887	NA	0.360788	NA	0.0600073	NA	-0.0874628	NA	NA	NA	NA	-0.182692	0.296132	-0.421701	NA	-0.305345	NA	-0.366896	NA	0.235714	NA	NA	NA	NA	NA	NA	NA	NA	NA	NA	NA	NA	NA	NA	NA	NA	NA	NA	NA
NA	Q9P227	NA	NA	NA	A0A2X0SFL7	NA	NA	NA	A0A2X0SFL7; Q9P227	NA	NA	NA	NA	Q9P227	NA	Q9P227	ARHGAP23	Rho GTPase-activating protein 23 (Rho-type GTPase-activating protein 23)	cytosol [GO:0005829]; extracellular exosome [GO:0070062]; GTPase activator activity [GO:0005096]; regulation of small GTPase mediated signal transduction [GO:0051056]; signal transduction [GO:0007165]		FALSE	TRUE	reviewed	4 out of 5	NA	3	NA	NA	NA	15	NA	NA	NA	2	NA	NA	NA	1.81087	NA	NA	NA	High	NA	NA	ENSG00000275832	ARHGAP23	ARHGAP23	FALSE	NA	NA	NA	NA	NA	NA	NA	NA	NA	NA	NA	NA	0 v 0	NA	NA	NA	0 v 0	NA	NA	NA	0 v 0	NA	NA	NA	NA	NA	NA	NA	NA	NA	NA	NA	NA	NA	NA	NA	NA	NA	NA	NA	NA	NA	NA	NA	NA	NA	NA	NA	-0.552	0.123915	0.906877	-0.829	0.0123587	1.90803	0.277	0.682794	0.165711	NA	NA	NA	NA	NA	NA	NA	NA	NA	NA	NA	NA	NA	NA	NA	NA	NA	NA	NA	NA	NA	NA	NA	NA	NA	NA	NA	NA	NA	NA	NA	NA	NA	NA	NA	NA	NA	NA	NA	NA	NA	NA	NA	NA	NA	NA	NA	NA	NA	NA	NA	NA	NA	NA	NA	NA	NA	73.83	68.82	57.13	104.56	122.98	126.96	70.39	76.45	79.62	77.01	35.71	40.87	45.84	63.62	47.75	85.14	31.35	52.24	NA	NA	NA	NA	NA	NA	NA	NA	NA	NA	NA	NA	NA	NA	NA	NA	NA	NA	NA	NA	NA	NA	NA	NA	NA	NA	NA	NA	NA	NA	NA	NA	NA	NA	NA	NA	NA	NA	NA	NA	NA	NA	NA	NA	NA	NA	NA	NA	NA	NA	NA	NA	NA	NA	NA	NA	NA
NA	NA	NA	Q8N264	NA	NA	NA	A0A2X0SFU2	NA	NA	NA	A0A2X0SFU2; Q8N264	Q8N264	NA	NA	NA	Q8N264	ARHGAP24	Rho GTPase-activating protein 24 (Filamin-A-associated RhoGAP) (FilGAP) (RAC1- and CDC42-specific GTPase-activating protein of 72 kDa) (RC-GAP72) (Rho-type GTPase-activating protein 24) (RhoGAP of 73 kDa) (Sarcoma antigen NY-SAR-88) (p73RhoGAP)	adherens junction [GO:0005912]; cell projection [GO:0042995]; cytoplasm [GO:0005737]; cytoskeleton [GO:0005856]; focal adhesion [GO:0005925]; GTPase activator activity [GO:0005096]; activation of GTPase activity [GO:0090630]; angiogenesis [GO:0001525]; cell differentiation [GO:0030154]; negative regulation of Rac protein signal transduction [GO:0035021]; negative regulation of ruffle assembly [GO:1900028]; signal transduction [GO:0007165]; wound healing, spreading of epidermal cells [GO:0035313]		FALSE	TRUE	reviewed	5 out of 5	NA	NA	NA	2	NA	NA	NA	2	NA	NA	NA	2	NA	NA	NA	4.41176	NA	NA	NA	High	ENSG00000138639	ARHGAP24	ARHGAP24	FALSE	NA	NA	NA	NA	NA	NA	NA	NA	NA	NA	NA	NA	NA	NA	NA	NA	NA	NA	NA	NA	NA	NA	NA	NA	NA	NA	NA	NA	NA	NA	NA	NA	NA	NA	NA	NA	0 v 0	NA	NA	NA	0 v 0	NA	NA	NA	0 v 0	NA	NA	NA	-0.789	0.213742	0.670111	-0.315	0.645881	0.189847	-0.474	0.680319	0.167287	NA	NA	NA	NA	NA	NA	NA	NA	NA	NA	NA	NA	NA	NA	NA	NA	NA	NA	NA	NA	NA	NA	NA	NA	NA	NA	NA	NA	NA	NA	NA	NA	NA	NA	NA	NA	NA	NA	NA	NA	NA	NA	NA	NA	NA	NA	NA	NA	NA	NA	NA	NA	NA	NA	NA	NA	NA	6.95	4.68	5.57	4.14	3.31	2.47	3.38	7.71	1.13	0.63	2.96	3.14	3.68	2.75	3.02	9.02	4.32	2.42	NA	NA	NA	NA	NA	NA	NA	NA	NA	NA	NA	NA	NA	NA	NA	NA	NA	NA	NA	NA	NA	NA	NA	NA	NA	NA	NA	NA	NA	NA	NA	NA	NA	NA	NA	NA	NA	NA	NA	NA	NA	NA	NA	NA	NA	NA	NA	NA	NA	NA	NA	NA	NA	NA	NA	NA	NA
Q9P2N2	Q9P2N2	NA	Q9P2N2	Q9P2N2	Q9P2N2	NA	Q9P2N2	Q9P2N2	E9PL26; Q9P2N2	NA	Q9P2N2	Q9P2N2	NA	Q9P2N2	Q9P2N2	Q9P2N2	ARHGAP28	Rho GTPase-activating protein 28 (Rho-type GTPase-activating protein 28)	cytoplasm [GO:0005737]; cytosol [GO:0005829]; GTPase activator activity [GO:0005096]; negative regulation of GTP binding [GO:1904425]; negative regulation of stress fiber assembly [GO:0051497]; regulation of actin filament polymerization [GO:0030833]; regulation of small GTPase mediated signal transduction [GO:0051056]; signal transduction [GO:0007165]		FALSE	TRUE	reviewed	4 out of 5	2	2	NA	7	3	5	NA	7	2	1	NA	5	2.05761	1.92044	NA	9.73937	High	Medium	NA	High	ENSG00000088756	ARHGAP28	ARHGAP28	FALSE	6 v 6	-0.336306	0.0196814	0.0982826	6 v 6	-0.0179436	0.837819	0.930496	6 v 6	-0.318363	0.0276721	0.167262	1 v 1	0.24552	NA	NA	1 v 1	0.260833	NA	NA	1 v 1	-0.0153131	NA	NA	NA	NA	NA	NA	NA	NA	NA	NA	NA	NA	NA	NA	3 v 3	0.121472	0.033718	0.454254	3 v 3	0.324631	0.183321	0.380262	3 v 3	0.203159	0.335385	0.538315	0.323	0.575336	0.240079	0.309	0.563846	0.248839	0.014	0.991556	0.00368262	4.84298	4.94486	5.47897	6.95187	6.82655	6.83289	7.17393	7.1375	7.23745	5.31832	5.60585	5.42291	5.0917	5.18587	5.52669	6.82528	6.7879	6.56834	NA	NA	NA	6.29646	NA	NA	NA	6.05094	NA	NA	NA	NA	NA	NA	NA	NA	NA	6.03562	NA	NA	NA	NA	NA	NA	NA	NA	NA	NA	NA	NA	6.56682	6.78529	6.33092	6.73335	6.89118	6.42291	6.43296	6.27426	6.36632	14.15	12.97	13.24	6.5	4.97	13.56	11.51	7.07	14.68	13.26	20.47	16.39	11.03	11.44	22.97	12.56	22.7	8.22	NA	NA	NA	NA	NA	NA	0.24552	-0.475338	-0.660991	0.0560661	-0.222059	-0.310955	-0.404559	-0.248721	-0.241008	-0.047723	0.126591	0.0386459	0.264554	NA	NA	NA	NA	NA	NA	0.260833	-0.226617	-0.419983	0.103789	-0.34865	-0.349601	-0.669113	NA	NA	NA	NA	NA	NA	-0.0153131	NA	NA	NA	NA	NA	NA	NA	NA	NA	0.166539	0.105887	0.0919889	0.300395	0.616915	0.0565835	0.133856	0.511027	-0.0354053
NA	NA	NA	Q52LW3	NA	NA	NA	A0A2X0U4J5	NA	NA	NA	A0A2X0U4J5; Q52LW3	Q52LW3	NA	NA	NA	Q52LW3	ARHGAP29	Rho GTPase-activating protein 29 (PTPL1-associated RhoGAP protein 1) (Rho-type GTPase-activating protein 29)	cytoplasm [GO:0005737]; cytosol [GO:0005829]; protein-containing complex [GO:0032991]; GTPase activator activity [GO:0005096]; metal ion binding [GO:0046872]; PDZ domain binding [GO:0030165]; activation of GTPase activity [GO:0090630]; regulation of small GTPase mediated signal transduction [GO:0051056]; Rho protein signal transduction [GO:0007266]		FALSE	TRUE	reviewed	5 out of 5	NA	NA	NA	10	NA	NA	NA	12	NA	NA	NA	10	NA	NA	NA	8.88184	NA	NA	NA	High	ENSG00000137962	ARHGAP29	ARHGAP29	FALSE	NA	NA	NA	NA	NA	NA	NA	NA	NA	NA	NA	NA	NA	NA	NA	NA	NA	NA	NA	NA	NA	NA	NA	NA	NA	NA	NA	NA	NA	NA	NA	NA	NA	NA	NA	NA	3 v 3	-0.223136	0.0982989	0.537911	3 v 3	0.105543	0.361217	0.543064	3 v 3	0.328679	0.108343	0.317274	0.082	0.81203	0.0904279	0.148	0.573998	0.24109	-0.066	0.899114	0.0461851	NA	NA	NA	NA	NA	NA	NA	NA	NA	NA	NA	NA	NA	NA	NA	NA	NA	NA	NA	NA	NA	NA	NA	NA	NA	NA	NA	NA	NA	NA	NA	NA	NA	NA	NA	NA	NA	NA	NA	NA	NA	NA	NA	NA	NA	NA	NA	NA	7.06286	6.96809	6.7046	6.90689	6.59395	6.56529	6.64097	6.49825	6.61029	47.08	61.25	54.69	72.66	66.3	56.08	71.06	50.11	60.99	52.39	73.02	70.73	68.63	53.1	60.45	61.99	81.89	71.1	NA	NA	NA	NA	NA	NA	NA	NA	NA	NA	NA	NA	NA	NA	NA	NA	NA	NA	NA	NA	NA	NA	NA	NA	NA	NA	NA	NA	NA	NA	NA	NA	NA	NA	NA	NA	NA	NA	NA	NA	NA	NA	NA	NA	NA	NA	NA	NA	-0.155965	-0.374139	-0.139303	0.265923	0.0957004	-0.0449941	0.421888	0.46984	0.0943087
Q2M1Z3	Q2M1Z3	NA	Q2M1Z3	A0A2X0SF93	A0A2X0SF93	NA	A0A2X0SF93	A0A2X0SF93; B7Z1P4; Q2M1Z3	A0A2X0SF93; B7Z1P4; Q2M1Z3	NA	A0A2X0SF93; Q2M1Z3	Q2M1Z3	NA	Q2M1Z3	Q2M1Z3	Q2M1Z3	ARHGAP31	Rho GTPase-activating protein 31 (Cdc42 GTPase-activating protein)	cytosol [GO:0005829]; focal adhesion [GO:0005925]; lamellipodium [GO:0030027]; GTPase activator activity [GO:0005096]; SH3 domain binding [GO:0017124]; regulation of small GTPase mediated signal transduction [GO:0051056]; small GTPase mediated signal transduction [GO:0007264]		FALSE	TRUE	reviewed	5 out of 5	9	4	NA	22	10	5	NA	25	9	4	NA	22	7.20222	3.60111	NA	20.3601	High	High	NA	High	ENSG00000031081	ARHGAP31	ARHGAP31	FALSE	3 v 3	-0.0478009	0.719172	0.829543	3 v 3	0.0551175	0.795236	0.906325	3 v 3	-0.102918	0.421349	0.634548	2 v 2	-0.284085	0.406578	0.543823	2 v 2	4.63704e-05	0.998812	0.999467	2 v 2	-0.284131	0.440949	0.722789	NA	NA	NA	NA	NA	NA	NA	NA	NA	NA	NA	NA	3 v 3	-0.196347	0.0447894	0.475332	3 v 3	0.0426614	0.749907	0.844405	3 v 3	0.239008	0.267962	0.479002	-0.619	0.00788105	2.10342	-0.106	0.74673	0.126836	-0.513	0.109018	0.962501	9.86326	9.85081	10.0824	NA	NA	NA	NA	NA	NA	9.93929	10.0831	9.91752	10.0289	9.9453	9.65696	NA	NA	NA	NA	NA	NA	4.1127	NA	NA	7.86913	4.18587	NA	NA	NA	8.36413	NA	NA	NA	NA	NA	4.1375	NA	NA	7.84423	NA	NA	NA	NA	NA	NA	NA	NA	NA	7.53761	7.27053	7.13237	7.25833	7.13545	6.95768	6.98413	7.1819	7.05745	57.11	63.41	79.43	66.16	55.69	51.77	36.55	43.05	46.3	45.45	44.58	30.09	70.35	72.32	68.91	40.02	47.03	48.37	NA	NA	NA	NA	-0.495004	NA	-0.0731664	-0.0760283	-0.232268	0.164894	NA	NA	NA	-0.165616	-0.0944856	0.425454	NA	NA	NA	NA	NA	NA	NA	0.0248961	NA	-0.0248034	0.0895876	-0.137783	-0.26056	NA	NA	NA	NA	NA	NA	NA	-0.5199	NA	-0.048363	NA	NA	NA	NA	NA	NA	NA	NA	NA	-0.279276	-0.135076	-0.174689	0.274197	-0.0464449	-0.0997678	0.553473	0.0886313	0.0749209
Q9NRY4	Q9NRY4	NA	Q9NRY4	A0A2X0SFV3	A0A2X0SFV3	NA	A0A2X0SFV3	A0A2X0SFV3; A2RRE5; Q9NRY4	A0A2X0SFV3; A2RRE5; Q9NRY4	NA	A0A2X0SFV3; Q9NRY4	Q9NRY4	NA	Q9NRY4	Q9NRY4	Q9NRY4	ARHGAP35	Rho GTPase-activating protein 35 (Glucocorticoid receptor DNA-binding factor 1) (Glucocorticoid receptor repression factor 1) (GRF-1) (Rho GAP p190A) (p190-A)	actin cytoskeleton [GO:0015629]; ciliary basal body [GO:0036064]; cytosol [GO:0005829]; nucleus [GO:0005634]; plasma membrane [GO:0005886]; DNA binding [GO:0003677]; GTP binding [GO:0005525]; GTPase activating protein binding [GO:0032794]; GTPase activator activity [GO:0005096]; GTPase activity [GO:0003924]; phospholipid binding [GO:0005543]; protein-containing complex binding [GO:0044877]; axon guidance [GO:0007411]; axonal fasciculation [GO:0007413]; camera-type eye development [GO:0043010]; cell migration [GO:0016477]; cellular response to extracellular stimulus [GO:0031668]; central nervous system neuron axonogenesis [GO:0021955]; establishment or maintenance of actin cytoskeleton polarity [GO:0030950]; forebrain development [GO:0030900]; mammary gland development [GO:0030879]; negative regulation of Rho protein signal transduction [GO:0035024]; negative regulation of vascular permeability [GO:0043116]; neural tube closure [GO:0001843]; neuron projection guidance [GO:0097485]; positive regulation of cilium assembly [GO:0045724]; positive regulation of GTPase activity [GO:0043547]; positive regulation of neuron projection development [GO:0010976]; regulation of actin cytoskeleton organization [GO:0032956]; regulation of actin polymerization or depolymerization [GO:0008064]; regulation of axonogenesis [GO:0050770]; regulation of cell shape [GO:0008360]; regulation of small GTPase mediated signal transduction [GO:0051056]; signal transduction [GO:0007165]; wound healing, spreading of cells [GO:0044319]		FALSE	TRUE	reviewed	5 out of 5	3	3	NA	47	4	6	NA	68	2	2	NA	45	1.60107	1.46765	NA	34.0894	High	High	NA	High	ENSG00000160007	ARHGAP35	ARHGAP35	FALSE	3 v 3	-0.0624814	0.426357	0.60391	3 v 3	-0.135023	0.552949	0.764593	3 v 3	0.072542	0.678744	0.826916	2 v 2	0.60189	0.0313322	0.0906255	2 v 2	0.148689	0.183261	0.415811	2 v 2	0.453201	0.020191	0.218938	NA	NA	NA	NA	NA	NA	NA	NA	NA	NA	NA	NA	3 v 3	-0.0155648	0.75742	0.916826	3 v 3	0.153177	0.0138418	0.196902	3 v 3	0.168742	0.0994985	0.306994	0.327	0.143419	0.843392	0.311	0.165741	0.780571	0.016	0.976532	0.0103137	6.23458	6.24982	6.14364	NA	NA	NA	NA	NA	NA	6.24413	6.43796	6.1334	6.01569	6.6865	6.33092	NA	NA	NA	NA	NA	NA	8.20897	7.85487	NA	NA	7.57743	7.28263	NA	NA	NA	NA	NA	NA	NA	NA	8.01625	7.7502	NA	NA	NA	NA	NA	NA	NA	NA	NA	NA	NA	9.64746	9.82798	9.61342	9.65159	9.72826	9.66231	9.47695	9.56033	9.54535	99.3	127.54	106.6	119.32	87.18	88.13	104.9	120.14	141.17	150.24	127.61	151.57	140.69	136.86	168.04	105.55	119.19	122.86	NA	0.572243	NA	NA	NA	NA	0.631537	-0.00954798	-0.188136	0.0102392	NA	NA	NA	0.218884	-0.436676	-0.187279	NA	NA	NA	NA	0.104664	NA	NA	NA	NA	0.192715	-0.228432	0.24854	0.197518	NA	NA	NA	NA	0.467579	NA	NA	NA	NA	0.438822	NA	NA	NA	NA	NA	NA	NA	NA	NA	0.00413148	-0.0997171	0.0488912	0.174641	0.167928	0.116962	0.17051	0.267645	0.0680705
NA	Q6ZRI8	NA	NA	NA	Q6ZRI8	NA	NA	NA	A0A2X0TVT1; Q6ZRI8	NA	NA	NA	NA	Q6ZRI8	NA	Q6ZRI8	ARHGAP36	Rho GTPase-activating protein 36	GTPase activator activity [GO:0005096]; signal transduction [GO:0007165]		FALSE	TRUE	reviewed	3 out of 5	NA	1	NA	NA	NA	1	NA	NA	NA	1	NA	NA	NA	4.7532	NA	NA	NA	Medium	NA	NA	ENSG00000147256	ARHGAP36	ARHGAP36	TRUE	NA	NA	NA	NA	NA	NA	NA	NA	NA	NA	NA	NA	1 v 1	-1.27103	NA	NA	1 v 1	-1.75987	NA	NA	1 v 1	0.488839	NA	NA	NA	NA	NA	NA	NA	NA	NA	NA	NA	NA	NA	NA	NA	NA	NA	NA	NA	NA	NA	NA	NA	NA	NA	NA	NA	NA	NA	NA	NA	NA	0	0	NA	NA	NA	NA	NA	NA	NA	NA	NA	NA	NA	NA	NA	NA	NA	NA	NA	NA	NA	3.90689	NA	NA	NA	NA	NA	NA	NA	NA	5.17792	NA	NA	NA	NA	5.66676	NA	NA	NA	NA	NA	NA	NA	NA	NA	NA	NA	NA	NA	NA	NA	NA	NA	NA	NA	NA	NA	NA	NA	NA	0	0	0.7	2.36	0	0	0	0	3.39	0.63	0	0.67	0.25	0.92	0	1.18	1.35	0	NA	NA	-1.27103	NA	NA	NA	NA	NA	NA	NA	NA	NA	NA	NA	NA	NA	NA	NA	NA	NA	NA	-1.75987	NA	NA	NA	NA	NA	NA	NA	NA	NA	NA	NA	NA	0.488839	NA	NA	NA	NA	NA	NA	NA	NA	NA	NA	NA	NA	NA	NA	NA	NA	NA	NA	NA	NA	NA	NA
NA	NA	NA	Q5TG30	NA	NA	NA	A0A2X0SF89	NA	NA	NA	A0A2X0SF89; H7BXE0; Q5TG30	Q5TG30	NA	NA	NA	Q5TG30	ARHGAP40	Rho GTPase-activating protein 40 (Rho-type GTPase-activating protein 40)	cytoplasm [GO:0005737]; cytosol [GO:0005829]; GTPase activator activity [GO:0005096]; regulation of actin filament polymerization [GO:0030833]; regulation of small GTPase mediated signal transduction [GO:0051056]; signal transduction [GO:0007165]		FALSE	TRUE	reviewed	3 out of 5	NA	NA	NA	2	NA	NA	NA	3	NA	NA	NA	1	NA	NA	NA	2.73312	NA	NA	NA	Medium	ENSG00000124143	ARHGAP40	ARHGAP40	TRUE	NA	NA	NA	NA	NA	NA	NA	NA	NA	NA	NA	NA	NA	NA	NA	NA	NA	NA	NA	NA	NA	NA	NA	NA	NA	NA	NA	NA	NA	NA	NA	NA	NA	NA	NA	NA	3 v 3	0.0407748	0.598212	0.842111	3 v 3	-0.0138001	0.940717	0.965099	3 v 3	-0.0545749	0.83425	0.902531	NA	NA	NA	NA	NA	NA	0	0	NA	NA	NA	NA	NA	NA	NA	NA	NA	NA	NA	NA	NA	NA	NA	NA	NA	NA	NA	NA	NA	NA	NA	NA	NA	NA	NA	NA	NA	NA	NA	NA	NA	NA	NA	NA	NA	NA	NA	NA	NA	NA	NA	NA	NA	NA	NA	NA	NA	4.34341	4.37851	5.40599	4.47249	4.45943	5.31832	4.67243	4.61471	5.0045	0.77	0	0	0	0	0	0	0	0	0	0	0	0	0	0	0	0	0	NA	NA	NA	NA	NA	NA	NA	NA	NA	NA	NA	NA	NA	NA	NA	NA	NA	NA	NA	NA	NA	NA	NA	NA	NA	NA	NA	NA	NA	NA	NA	NA	NA	NA	NA	NA	NA	NA	NA	NA	NA	NA	NA	NA	NA	NA	NA	NA	0.12908	0.08092	-0.0876755	-0.199938	-0.155278	0.313815	-0.329018	-0.236198	0.401491
NA	NA	NA	Q13017	NA	NA	NA	A0A2X0SYS0	NA	NA	NA	A0A0A0MSK6; A0A2X0SYS0; Q13017	Q13017	NA	NA	NA	Q13017	ARHGAP5	Rho GTPase-activating protein 5 (Rho-type GTPase-activating protein 5) (p190-B)	cytoplasm [GO:0005737]; cytosol [GO:0005829]; endoplasmic reticulum [GO:0005783]; plasma membrane [GO:0005886]; GTP binding [GO:0005525]; GTPase activator activity [GO:0005096]; GTPase activity [GO:0003924]; SH2 domain binding [GO:0042169]; cell adhesion [GO:0007155]; mammary gland development [GO:0030879]; regulation of small GTPase mediated signal transduction [GO:0051056]; Rho protein signal transduction [GO:0007266]		FALSE	TRUE	reviewed	5 out of 5	NA	NA	NA	17	NA	NA	NA	19	NA	NA	NA	16	NA	NA	NA	13.8482	NA	NA	NA	High	ENSG00000100852	ARHGAP5	ARHGAP5	FALSE	NA	NA	NA	NA	NA	NA	NA	NA	NA	NA	NA	NA	NA	NA	NA	NA	NA	NA	NA	NA	NA	NA	NA	NA	NA	NA	NA	NA	NA	NA	NA	NA	NA	NA	NA	NA	3 v 3	-0.014434	0.665945	0.878143	3 v 3	0.129171	0.163187	0.364687	3 v 3	0.143605	0.0565513	0.258648	0.018	0.960963	0.0172934	0.142	0.511217	0.291394	-0.124	0.733598	0.134542	NA	NA	NA	NA	NA	NA	NA	NA	NA	NA	NA	NA	NA	NA	NA	NA	NA	NA	NA	NA	NA	NA	NA	NA	NA	NA	NA	NA	NA	NA	NA	NA	NA	NA	NA	NA	NA	NA	NA	NA	NA	NA	NA	NA	NA	NA	NA	NA	6.98071	7.07039	6.98755	6.90929	7.0917	6.99435	6.89482	6.93428	6.77873	65.09	73.14	60.62	68.52	51.38	68.41	71.06	61.68	68.89	63.13	61.42	71.63	63.24	74.15	70.12	72.59	72.16	80.29	NA	NA	NA	NA	NA	NA	NA	NA	NA	NA	NA	NA	NA	NA	NA	NA	NA	NA	NA	NA	NA	NA	NA	NA	NA	NA	NA	NA	NA	NA	NA	NA	NA	NA	NA	NA	NA	NA	NA	NA	NA	NA	NA	NA	NA	NA	NA	NA	-0.0714177	0.0213105	0.00680518	0.0144753	0.157419	0.215619	0.0858931	0.136109	0.208814
V9HWE8	V9HWE8	V9HWE8	V9HWE8	J3QQX2	J3QQX2	V9HWE8	V9HWE8	J3KRE2; J3KTF8; J3QQX2; P52565	J3KTF8; J3QQX2; P52565	P52565	P52565	P52565	P52565	P52565	P52565	P52565	ARHGDIA	Rho GDP-dissociation inhibitor 1 (Rho GDI 1) (Rho-GDI alpha)	cytoskeleton [GO:0005856]; cytosol [GO:0005829]; extracellular exosome [GO:0070062]; immunological synapse [GO:0001772]; membrane [GO:0016020]; nucleus [GO:0005634]; GTPase activator activity [GO:0005096]; Rho GDP-dissociation inhibitor activity [GO:0005094]; negative regulation of apoptotic process [GO:0043066]; negative regulation of cell adhesion [GO:0007162]; regulation of actin cytoskeleton reorganization [GO:2000249]; regulation of protein localization [GO:0032880]; regulation of Rho protein signal transduction [GO:0035023]; Rho protein signal transduction [GO:0007266]; semaphorin-plexin signaling pathway [GO:0071526]	AllPrimariesMatch_	FALSE	TRUE	reviewed	5 out of 5	3	5	7	14	5	29	10	48	3	5	7	14	20.5882	25.9804	27.451	47.549	High	High	High	High	ENSG00000141522	ARHGDIA	ARHGDIA	FALSE	6 v 6	0.154196	0.037322	0.137577	6 v 6	0.17361	0.193165	0.47345	6 v 6	-0.0194139	0.838049	0.921259	6 v 6	0.73379	0.00410596	0.0247322	6 v 6	0.777434	0.000469189	0.0128675	6 v 6	-0.0436441	0.634676	0.832607	3 v 3	0.504096	0.168194	0.498997	3 v 3	0.553095	0.00235834	0.270761	3 v 3	-0.0489986	0.860829	0.977355	3 v 3	0.155118	0.0698809	0.511586	3 v 3	0.0478183	0.547582	0.692566	3 v 3	-0.1073	0.116413	0.325736	-0.102	0.733455	0.134627	-0.111	0.660777	0.179945	0.01	0.985981	0.00613167	7.84925	7.85362	7.73403	7.82845	7.59246	7.61692	7.64602	7.48784	7.21529	7.69905	7.78986	7.71149	7.44211	7.93251	8.01458	7.48704	7.28817	7.26866	10.4269	10.8591	9.86867	10.5463	NA	10.6231	10.3355	9.4187	NA	9.69017	9.67878	9.79993	9.92748	9.7418	9.73657	9.88661	9.27984	9.44045	NA	9.79977	9.85175	7.18686	7.48704	7.06501	7.79377	8.01346	7.59096	7.42122	7.04767	7.41701	9.73911	9.76255	9.63136	9.97943	9.86155	9.75739	9.81089	9.82512	9.8189	211.47	255.45	216.34	176.62	179.67	195.36	198.98	174.75	235.47	184.96	200.85	162.79	208.34	158.83	223.66	171.07	196.22	184.77	0.126864	NA	0.736721	0.944374	0.535573	0.931587	1.12762	0.150197	0.0637618	0.0225372	0.182435	0.104617	0.401626	0.407135	-0.0788886	-0.280546	0.341418	0.304283	0.348257	0.588826	NA	0.690323	0.823383	0.483753	0.972458	1.10586	-0.256938	0.14265	0.303084	-0.158983	-0.199666	0.0533686	-0.461961	NA	0.0463984	0.120991	0.0518199	-0.0408706	0.021758	0.372543	0.965793	0.173953	-0.606909	-0.526426	-0.525949	-0.234366	0.439367	-0.351996	0.24032	0.0990041	0.126031	0.168532	0.0364344	-0.0615117	-0.0717874	-0.0625697	-0.187543
NA	NA	NA	A0A024RAS5	NA	NA	NA	A0A024RAS5	NA	NA	NA	B2R4F3; F5H2R5; F5H3P3; F5H6Q0; H0YGX7; P52566	P52566	NA	NA	NA	P52566	ARHGDIB	Rho GDP-dissociation inhibitor 2 (Rho GDI 2) (Ly-GDI) (Rho-GDI beta)	cytoplasm [GO:0005737]; cytoplasmic vesicle [GO:0031410]; cytoskeleton [GO:0005856]; cytosol [GO:0005829]; extracellular exosome [GO:0070062]; membrane [GO:0016020]; GTPase activator activity [GO:0005096]; GTPase activity [GO:0003924]; Rho GDP-dissociation inhibitor activity [GO:0005094]; small GTPase binding [GO:0031267]; multicellular organism development [GO:0007275]; negative regulation of cell adhesion [GO:0007162]; negative regulation of trophoblast cell migration [GO:1901164]; regulation of actin cytoskeleton reorganization [GO:2000249]; regulation of Rho protein signal transduction [GO:0035023]; Rho protein signal transduction [GO:0007266]		FALSE	TRUE	reviewed	5 out of 5	NA	NA	NA	3	NA	NA	NA	4	NA	NA	NA	3	NA	NA	NA	17.9104	NA	NA	NA	High	ENSG00000111348	ARHGDIB	ARHGDIB	FALSE	NA	NA	NA	NA	NA	NA	NA	NA	NA	NA	NA	NA	NA	NA	NA	NA	NA	NA	NA	NA	NA	NA	NA	NA	NA	NA	NA	NA	NA	NA	NA	NA	NA	NA	NA	NA	3 v 3	-0.232388	0.649502	0.868775	3 v 3	0.0932894	0.891593	0.934961	3 v 3	0.325677	0.188717	0.404922	-0.363	0.687077	0.162994	-0.372	0.593662	0.226461	0.009	0.996296	0.00161161	NA	NA	NA	NA	NA	NA	NA	NA	NA	NA	NA	NA	NA	NA	NA	NA	NA	NA	NA	NA	NA	NA	NA	NA	NA	NA	NA	NA	NA	NA	NA	NA	NA	NA	NA	NA	NA	NA	NA	NA	NA	NA	NA	NA	NA	NA	NA	NA	5.74416	5.27053	5.42962	6.27984	4.2854	5.1819	5.12102	5.2211	5.12516	9.26	6.12	4.18	7.09	5.3	2.47	12.86	14.78	3.39	4.42	3.87	1.57	7.11	4.12	5.44	3.14	2.97	4.35	NA	NA	NA	NA	NA	NA	NA	NA	NA	NA	NA	NA	NA	NA	NA	NA	NA	NA	NA	NA	NA	NA	NA	NA	NA	NA	NA	NA	NA	NA	NA	NA	NA	NA	NA	NA	NA	NA	NA	NA	NA	NA	NA	NA	NA	NA	NA	NA	0.535682	-0.985127	-0.247718	1.15883	-0.935702	0.0567425	0.623146	0.0494252	0.304461
A0A024R0R1	A0A024R0R1	A0A024R0R1	A0A024R0R1	M0QZR4	M0QZR4	M0QZR4	M0QZR4	M0QZR4; Q92888	M0QZR4; Q92888	A0A2X0SFA4; M0QYC1; M0QZR4; M0R2C7; Q49AN3; Q92888	M0QZR4; Q92888	Q92888	Q92888	Q92888	Q92888	Q92888	ARHGEF1	Rho guanine nucleotide exchange factor 1 (115 kDa guanine nucleotide exchange factor) (p115-RhoGEF) (p115RhoGEF) (Sub1.5)	cytoplasm [GO:0005737]; cytosol [GO:0005829]; plasma membrane [GO:0005886]; G protein-coupled receptor binding [GO:0001664]; guanyl-nucleotide exchange factor activity [GO:0005085]; RNA binding [GO:0003723]; G protein-coupled receptor signaling pathway [GO:0007186]; regulation of small GTPase mediated signal transduction [GO:0051056]; Rho protein signal transduction [GO:0007266]	AllPrimariesMatch_	FALSE	TRUE	reviewed	5 out of 5	21	9	1	34	32	16	1	51	21	9	1	33	25.5482	11.8421	1.20614	41.4474	High	High	High	High	ENSG00000076928	ARHGEF1	ARHGEF1	FALSE	6 v 6	-0.0328722	0.847952	0.912271	6 v 6	0.00123542	0.994976	0.99793	6 v 6	-0.0341077	0.692397	0.836227	7 v 7	0.119357	0.290951	0.43072	7 v 7	0.0743227	0.425854	0.647756	7 v 7	0.0450339	0.542058	0.786635	0 v 0	NA	NA	NA	0 v 0	NA	NA	NA	0 v 0	NA	NA	NA	3 v 3	0.0222027	0.26706	0.652989	3 v 3	0.102696	0.00671805	0.195077	3 v 3	0.0804932	0.0720869	0.279083	-0.214	0.610421	0.214371	-0.443	0.185716	0.73115	0.228	0.718762	0.143415	10.6203	10.7026	11.2377	10.7917	10.5168	10.8192	10.6817	10.5059	11.0471	10.6577	11.3352	10.658	10.9924	11.3327	10.5832	10.6314	10.2833	10.8579	8.08746	8.91079	6.96463	7.92125	10.0477	9.2484	8.2182	7.56529	9.75989	7.65964	9.16641	8.27519	8.80735	7.32912	7.7046	9.04903	7.23649	7.66747	10.0681	9.05284	8.09961	NA	NA	NA	NA	NA	NA	NA	NA	NA	9.31039	9.19451	9.24674	9.30355	9.22906	9.28563	9.18488	9.12954	9.19574	30.1	22.34	29.26	21.86	37.13	22.8	25.04	28.27	33.32	28.41	16.83	16.84	17.16	18.77	18.13	30.6	23.78	16.45	-0.364494	0.287781	0.427824	0.0819878	-0.0569934	0.103438	0.355953	-0.0373642	-0.632617	0.579655	0.110055	0.0108727	-0.227835	-0.37206	-0.630102	0.654511	0.160283	0.233464	-0.0386822	-0.271863	-0.0204372	0.382867	0.195562	0.118589	-0.138239	0.253779	0.334696	-0.00251492	-0.0748561	-0.0502277	-0.222591	-0.189152	-0.092631	0.308218	0.0449562	-0.113574	-0.175583	0.241677	0.102174	NA	NA	NA	NA	NA	NA	NA	NA	NA	-0.00683311	0.0345485	0.0388928	0.118677	0.0995185	0.0898921	0.12551	0.06497	0.0509993
O15013	O15013	NA	O15013	O15013	O15013	NA	O15013	A0A2X0U4L4; H0YAN8; O15013	A0A2X0U4L4; H0YAN8; O15013	NA	A0A2X0U4L4; O15013	O15013	NA	O15013	O15013	O15013	ARHGEF10	Rho guanine nucleotide exchange factor 10	centrosome [GO:0005813]; cytosol [GO:0005829]; guanyl-nucleotide exchange factor activity [GO:0005085]; kinesin binding [GO:0019894]; actin cytoskeleton organization [GO:0030036]; activation of GTPase activity [GO:0090630]; centrosome duplication [GO:0051298]; mitotic spindle assembly [GO:0090307]; myelination in peripheral nervous system [GO:0022011]; positive regulation of stress fiber assembly [GO:0051496]; regulation of Rho protein signal transduction [GO:0035023]; regulation of small GTPase mediated signal transduction [GO:0051056]		FALSE	TRUE	reviewed	5 out of 5	3	1	NA	20	3	1	NA	27	3	1	NA	20	2.19138	0.803506	NA	18.1885	High	Medium	NA	High	ENSG00000104728	ARHGEF10	ARHGEF10	FALSE	3 v 3	-0.479129	0.045957	0.154865	3 v 3	-0.511407	0.0276466	0.205643	3 v 3	0.0322781	0.695159	0.837729	1 v 1	0.349484	NA	NA	1 v 1	0.106795	NA	NA	1 v 1	0.242689	NA	NA	NA	NA	NA	NA	NA	NA	NA	NA	NA	NA	NA	NA	3 v 3	-0.0542533	0.382367	0.727	3 v 3	-0.138742	0.0448608	0.240652	3 v 3	-0.0844889	0.0733267	0.280858	-0.015	0.973179	0.0118072	-0.013	0.971541	0.0125391	-0.001	0.998224	0.000771957	7.78986	7.83605	7.87036	NA	NA	NA	NA	NA	NA	8.17592	8.52748	8.23026	8.34873	8.46842	8.21335	NA	NA	NA	NA	NA	NA	NA	8.11634	NA	NA	NA	7.76686	NA	NA	NA	NA	NA	NA	NA	NA	NA	8.00955	NA	NA	NA	NA	NA	NA	NA	NA	NA	NA	NA	8.39703	8.54882	8.39189	8.43713	8.42543	8.31243	8.5157	8.58646	8.48905	46.56	52.96	60.62	60.25	58.67	40.68	59.56	55.9	58.73	52.39	55.05	42.66	45.84	60.42	45.34	46.69	56.49	69.17	NA	0.349484	NA	NA	NA	NA	NA	-0.386064	-0.691427	-0.359896	NA	NA	NA	-0.558869	-0.63237	-0.342983	NA	NA	NA	NA	0.106795	NA	NA	NA	NA	NA	0.172804	-0.0590566	-0.0169134	NA	NA	NA	NA	0.242689	NA	NA	NA	NA	NA	NA	NA	NA	NA	NA	NA	NA	NA	NA	0.040095	-0.123396	-0.0794588	-0.078572	-0.161039	-0.176616	-0.118667	-0.0376426	-0.0971571
O15085	O15085	NA	O15085	A0A2X0SFB0	A0A2X0SFB0	NA	A0A2X0SFB0	A0A2X0SFB0; B7Z7U2; O15085	A0A2X0SFB0; O15085	NA	A0A2X0SFB0; O15085	O15085	NA	O15085	O15085	O15085	ARHGEF11	Rho guanine nucleotide exchange factor 11 (PDZ-RhoGEF)	cytoplasm [GO:0005737]; cytosol [GO:0005829]; membrane [GO:0016020]; G protein-coupled receptor binding [GO:0001664]; guanyl-nucleotide exchange factor activity [GO:0005085]; actin cytoskeleton organization [GO:0030036]; establishment of cell polarity [GO:0030010]; G protein-coupled receptor signaling pathway [GO:0007186]; positive regulation of transcription, DNA-templated [GO:0045893]; regulation of cell growth [GO:0001558]; regulation of small GTPase mediated signal transduction [GO:0051056]; Rho protein signal transduction [GO:0007266]; striated muscle contraction [GO:0006941]		FALSE	TRUE	reviewed	5 out of 5	1	5	NA	14	2	10	NA	14	1	5	NA	14	0.722733	2.89093	NA	12.5493	Medium	High	NA	High	ENSG00000132694	ARHGEF11	ARHGEF11	FALSE	3 v 3	0.0131892	0.952538	0.972246	3 v 3	-0.346326	0.156194	0.427929	3 v 3	0.359515	0.053348	0.219067	7 v 7	-0.27058	0.201706	0.330195	7 v 7	-0.249296	0.43873	0.655491	7 v 7	-0.021284	0.886017	0.95758	NA	NA	NA	NA	NA	NA	NA	NA	NA	NA	NA	NA	3 v 3	0.251215	0.0461837	0.475332	3 v 3	0.429489	0.0189259	0.202262	3 v 3	0.178274	0.245309	0.457467	0.132	0.742557	0.12927	0.145	0.669007	0.174569	-0.013	0.985981	0.00613167	4.57289	4.52356	4.66676	NA	NA	NA	NA	NA	NA	4.24793	4.87283	4.60288	4.61471	5.07895	5.10852	NA	NA	NA	5.23649	4.03562	4.54844	4.6893	11.1203	8.21626	3.03562	4.16189	11.0057	5.49825	8.41743	3.7761	4.99548	4.92125	5.17393	5.16993	4.64962	3.83794	10.9446	8.34651	4.50462	NA	NA	NA	NA	NA	NA	NA	NA	NA	6.62936	6.76022	7.03672	6.96232	7.03672	7.1809	6.55152	6.70044	6.63952	25.98	37.83	49.12	63.21	37.79	41.91	37.22	39.19	41.79	52.39	51.64	51.2	37.26	55.84	45.34	33.74	48.65	57.56	-0.372809	0.114608	-0.261758	-0.20117	-0.74048	-0.959861	0.527411	0.324962	-0.349267	0.0638722	NA	NA	NA	-0.0418202	-0.555389	-0.441768	NA	NA	NA	-0.101179	0.175737	0.0625657	-0.130253	-1.469	-1.1343	0.851356	0.366782	0.206123	0.50564	NA	NA	NA	-0.27163	-0.0611291	-0.324324	-0.0709169	0.728516	0.17444	-0.323944	NA	NA	NA	NA	NA	NA	NA	NA	NA	0.332961	0.276502	0.144181	0.410802	0.336283	0.541382	0.0778406	0.0597812	0.397202
NA	Q9NZN5	NA	NA	NA	A0A2X0SFF5	NA	NA	NA	A0A2X0SFF5; E9PMR6; Q9NZN5	NA	NA	NA	NA	Q9NZN5	NA	Q9NZN5	ARHGEF12	Rho guanine nucleotide exchange factor 12 (Leukemia-associated RhoGEF)	cytoplasm [GO:0005737]; cytosol [GO:0005829]; extracellular exosome [GO:0070062]; membrane [GO:0016020]; G protein-coupled receptor binding [GO:0001664]; guanyl-nucleotide exchange factor activity [GO:0005085]; G protein-coupled receptor signaling pathway [GO:0007186]; regulation of small GTPase mediated signal transduction [GO:0051056]; Rho protein signal transduction [GO:0007266]		FALSE	TRUE	reviewed	5 out of 5	NA	4	NA	NA	NA	4	NA	NA	NA	4	NA	NA	NA	3.69171	NA	NA	NA	High	NA	NA	ENSG00000196914	ARHGEF12	ARHGEF12	FALSE	NA	NA	NA	NA	NA	NA	NA	NA	NA	NA	NA	NA	1 v 1	-0.415713	NA	NA	1 v 1	-0.0258826	NA	NA	1 v 1	-0.38983	NA	NA	NA	NA	NA	NA	NA	NA	NA	NA	NA	NA	NA	NA	NA	NA	NA	NA	NA	NA	NA	NA	NA	NA	NA	NA	0.033	0.939805	0.0269621	-0.081	0.7916	0.101494	0.114	0.815251	0.0887085	NA	NA	NA	NA	NA	NA	NA	NA	NA	NA	NA	NA	NA	NA	NA	NA	NA	NA	NA	NA	NA	NA	7.32373	NA	NA	NA	7.73944	NA	NA	NA	NA	NA	NA	NA	NA	NA	7.34961	NA	NA	NA	NA	NA	NA	NA	NA	NA	NA	NA	NA	NA	NA	NA	NA	NA	NA	NA	NA	53	44.68	52.95	65.57	71.27	81.35	68.36	60.39	63.24	67.54	48.45	68.71	46.57	67.74	63.47	64.74	45.68	59.01	NA	-0.415713	NA	NA	NA	NA	NA	NA	NA	NA	NA	NA	NA	NA	NA	NA	NA	NA	NA	NA	-0.0258826	NA	NA	NA	NA	NA	NA	NA	NA	NA	NA	NA	NA	-0.38983	NA	NA	NA	NA	NA	NA	NA	NA	NA	NA	NA	NA	NA	NA	NA	NA	NA	NA	NA	NA	NA	NA	NA
NA	NA	NA	Q5VV41	NA	NA	NA	A0A2X0SFX5	NA	NA	NA	A0A2X0SFX5; B3KTS4; B4DJM7; Q5VV41	Q5VV41	NA	NA	NA	Q5VV41	ARHGEF16	Rho guanine nucleotide exchange factor 16 (Ephexin-4)	cytosol [GO:0005829]; cadherin binding [GO:0045296]; guanyl-nucleotide exchange factor activity [GO:0005085]; PDZ domain binding [GO:0030165]; receptor tyrosine kinase binding [GO:0030971]; small GTPase binding [GO:0031267]; activation of GTPase activity [GO:0090630]; cell chemotaxis [GO:0060326]; positive regulation of protein localization to plasma membrane [GO:1903078]		FALSE	TRUE	reviewed	5 out of 5	NA	NA	NA	1	NA	NA	NA	1	NA	NA	NA	1	NA	NA	NA	1.41044	NA	NA	NA	Medium	ENSG00000130762	ARHGEF16	ARHGEF16	FALSE	NA	NA	NA	NA	NA	NA	NA	NA	NA	NA	NA	NA	NA	NA	NA	NA	NA	NA	NA	NA	NA	NA	NA	NA	NA	NA	NA	NA	NA	NA	NA	NA	NA	NA	NA	NA	0 v 0	NA	NA	NA	0 v 0	NA	NA	NA	0 v 0	NA	NA	NA	0.651	0.725859	0.139148	1.073	0.418568	0.378234	-0.422	0.866019	0.0624726	NA	NA	NA	NA	NA	NA	NA	NA	NA	NA	NA	NA	NA	NA	NA	NA	NA	NA	NA	NA	NA	NA	NA	NA	NA	NA	NA	NA	NA	NA	NA	NA	NA	NA	NA	NA	NA	NA	NA	NA	NA	NA	NA	NA	NA	NA	NA	NA	NA	NA	NA	NA	NA	NA	NA	NA	NA	0	2.88	0	0.59	2.32	0	0	0	3.39	4.42	0.91	0.45	1.47	1.37	1.81	0.78	1.62	0.97	NA	NA	NA	NA	NA	NA	NA	NA	NA	NA	NA	NA	NA	NA	NA	NA	NA	NA	NA	NA	NA	NA	NA	NA	NA	NA	NA	NA	NA	NA	NA	NA	NA	NA	NA	NA	NA	NA	NA	NA	NA	NA	NA	NA	NA	NA	NA	NA	NA	NA	NA	NA	NA	NA	NA	NA	NA
Q96PE2	Q96PE2	NA	Q96PE2	A0A2X0TVV1	A0A2X0TVV1	NA	A0A2X0TVV1	A0A2R8Y4D7; A0A2X0TVV1; Q96PE2	A0A2X0TVV1; Q96PE2	NA	A0A2X0TVV1; Q96PE2	Q96PE2	NA	Q96PE2	Q96PE2	Q96PE2	ARHGEF17	Rho guanine nucleotide exchange factor 17 (164 kDa Rho-specific guanine-nucleotide exchange factor) (p164-RhoGEF) (p164RhoGEF) (Tumor endothelial marker 4)	cytosol [GO:0005829]; guanyl-nucleotide exchange factor activity [GO:0005085]; actin cytoskeleton organization [GO:0030036]; regulation of small GTPase mediated signal transduction [GO:0051056]		FALSE	TRUE	reviewed	4 out of 5	1	7	NA	5	1	10	NA	6	1	7	NA	5	0.678623	4.75036	NA	3.2477	High	High	NA	High	ENSG00000110237	ARHGEF17	ARHGEF17	FALSE	3 v 3	0.208624	0.244582	0.424968	3 v 3	0.0917415	0.728491	0.867893	3 v 3	0.116882	0.72368	0.852948	5 v 5	0.135471	0.248558	0.384054	5 v 5	0.060621	0.72519	0.853027	5 v 5	0.0748505	0.544936	0.788712	NA	NA	NA	NA	NA	NA	NA	NA	NA	NA	NA	NA	0 v 0	NA	NA	NA	0 v 0	NA	NA	NA	0 v 0	NA	NA	NA	-0.01	0.98428	0.00688134	0.214	0.455951	0.341082	-0.224	0.620441	0.2073	NA	NA	NA	4.64386	4.24031	4.24793	4.27798	3.93546	4.29278	NA	NA	NA	NA	NA	NA	4.26303	4.60288	3.99095	NA	7.26115	NA	6.33271	8.63154	6.50144	9.01597	6.04221	8.3156	NA	6.69905	8.75121	7.25739	NA	NA	7.15482	NA	5.85549	8.72928	6.96	8.74012	NA	NA	NA	NA	NA	NA	NA	NA	NA	NA	NA	NA	NA	NA	NA	NA	NA	NA	41.68	45.76	42.85	65.57	52.37	42.52	33.16	44.33	35.58	53.66	53.68	65.12	48.53	71.41	44.13	63.96	49.19	57.07	NA	0.315938	NA	-0.197613	0.264763	0.00376683	0.290501	NA	NA	NA	0.365871	0.304855	-0.0448542	NA	NA	NA	0.380822	-0.36257	0.256973	NA	-0.09774	NA	-0.458563	0.275854	0.106337	0.477216	NA	NA	NA	-0.0149503	0.667425	-0.301827	NA	0.413678	NA	0.26095	-0.0110912	-0.10257	-0.186715	NA	NA	NA	NA	NA	NA	NA	NA	NA	NA	NA	NA	NA	NA	NA	NA	NA	NA
NA	NA	NA	A0A2X0SSI0	NA	NA	NA	A0A2X0SSI0	NA	NA	NA	A0A2X0SSI0; D6W646	A0A2X0SSI0	NA	NA	NA	A0A2X0SSI0	ARHGEF18	ARHGEF18 (Fragment)	cytoplasm [GO:0005737]; guanyl-nucleotide exchange factor activity [GO:0005085]; small GTPase mediated signal transduction [GO:0007264]		FALSE	TRUE	unreviewed	1 out of 5	NA	NA	NA	21	NA	NA	NA	27	NA	NA	NA	20	NA	NA	NA	28.2203	NA	NA	NA	High	NA	NA	NA	NA	NA	NA	NA	NA	NA	NA	NA	NA	NA	NA	NA	NA	NA	NA	NA	NA	NA	NA	NA	NA	NA	NA	NA	NA	NA	NA	NA	NA	NA	NA	NA	NA	NA	NA	NA	NA	3 v 3	0.0509773	0.519687	0.800354	3 v 3	0.0977488	0.605338	0.737993	3 v 3	0.0467715	0.766647	0.861685	NA	NA	NA	NA	NA	NA	NA	NA	NA	NA	NA	NA	NA	NA	NA	NA	NA	NA	NA	NA	NA	NA	NA	NA	NA	NA	NA	NA	NA	NA	NA	NA	NA	NA	NA	NA	NA	NA	NA	NA	NA	NA	NA	NA	NA	NA	NA	NA	NA	NA	NA	NA	NA	NA	NA	NA	NA	7.04549	7.0917	7.4814	7.18289	7.01346	7.57516	7.17891	7.13545	7.1639	NA	NA	NA	NA	NA	NA	NA	NA	NA	NA	NA	NA	NA	NA	NA	NA	NA	NA	NA	NA	NA	NA	NA	NA	NA	NA	NA	NA	NA	NA	NA	NA	NA	NA	NA	NA	NA	NA	NA	NA	NA	NA	NA	NA	NA	NA	NA	NA	NA	NA	NA	NA	NA	NA	NA	NA	NA	NA	NA	NA	NA	NA	NA	NA	NA	NA	0.137404	-0.0782376	0.0937652	0.00397711	-0.121991	0.41126	-0.133427	-0.043753	0.317495
Q92974	Q92974	Q92974	Q92974	A0A5F9ZI21	A0A5F9ZI21	A0A5F9ZI21	A0A5F9ZI21	A0A5F9ZI21; D3DVA5; Q92974; V9GYM8	A0A5F9ZI21; D3DVA5; Q92974; V9GYM8	A0A3Q1LNZ7; A0A3Q1M8D9; A0A3Q1M9W2; A0A5F9ZI21; D3DVA5; F1N1F7; Q5VY93; Q92974; V9GYM8	A0A5F9ZI21; D3DVA5; Q92974; V9GYM8	Q92974	Q92974	Q92974	Q92974	Q92974	ARHGEF2	Rho guanine nucleotide exchange factor 2 (Guanine nucleotide exchange factor H1) (GEF-H1) (Microtubule-regulated Rho-GEF) (Proliferating cell nucleolar antigen p40)	bicellular tight junction [GO:0005923]; cytoplasm [GO:0005737]; cytoplasmic vesicle [GO:0031410]; cytoskeleton [GO:0005856]; cytosol [GO:0005829]; focal adhesion [GO:0005925]; Golgi apparatus [GO:0005794]; microtubule [GO:0005874]; protein-containing complex [GO:0032991]; ruffle membrane [GO:0032587]; spindle [GO:0005819]; vesicle [GO:0031982]; guanyl-nucleotide exchange factor activity [GO:0005085]; microtubule binding [GO:0008017]; small GTPase binding [GO:0031267]; zinc ion binding [GO:0008270]; actin filament organization [GO:0007015]; asymmetric neuroblast division [GO:0055059]; cell cycle [GO:0007049]; cell morphogenesis [GO:0000902]; cellular hyperosmotic response [GO:0071474]; cellular response to muramyl dipeptide [GO:0071225]; cellular response to tumor necrosis factor [GO:0071356]; innate immune response [GO:0045087]; intracellular protein transport [GO:0006886]; intracellular signal transduction [GO:0035556]; negative regulation of extrinsic apoptotic signaling pathway via death domain receptors [GO:1902042]; negative regulation of intrinsic apoptotic signaling pathway in response to osmotic stress [GO:1902219]; negative regulation of microtubule depolymerization [GO:0007026]; negative regulation of necroptotic process [GO:0060546]; positive regulation of interleukin-6 production [GO:0032755]; positive regulation of neuron differentiation [GO:0045666]; positive regulation of neuron migration [GO:2001224]; positive regulation of NF-kappaB transcription factor activity [GO:0051092]; positive regulation of peptidyl-tyrosine phosphorylation [GO:0050731]; positive regulation of transcription by RNA polymerase II [GO:0045944]; positive regulation of tumor necrosis factor production [GO:0032760]; regulation of cell population proliferation [GO:0042127]; regulation of Rho protein signal transduction [GO:0035023]; regulation of small GTPase mediated signal transduction [GO:0051056]	AllPrimariesMatch_	FALSE	TRUE	reviewed	5 out of 5	35	43	1	36	51	272	1	53	29	34	1	36	43.1034	45.7404	0.912779	41.5822	High	High	High	High	ENSG00000116584	ARHGEF2	ARHGEF2	FALSE	6 v 6	-0.137887	0.432353	0.608763	6 v 6	-0.142907	0.473396	0.7126	6 v 6	0.00502045	0.9782	0.990506	7 v 7	-0.160839	0.0929228	0.190287	7 v 7	-0.176542	0.0766729	0.253802	7 v 7	0.0157034	0.831938	0.938049	0 v 0	NA	NA	NA	0 v 0	NA	NA	NA	0 v 0	NA	NA	NA	3 v 3	-0.252008	0.0411902	0.470122	3 v 3	-0.0359419	0.790572	0.870283	3 v 3	0.216066	0.188201	0.404581	-0.145	0.747024	0.126665	-0.244	0.49768	0.30305	0.098	0.894348	0.0484934	11.0812	11.2812	11.5482	11.0405	10.8044	11.153	10.7995	10.3829	11.7313	11.3436	11.7598	11.7185	11.9952	11.449	11.2164	10.9047	10.68	11.5206	12.4442	12.8481	12.0803	12.7967	11.9888	12.7331	12.7979	12.6294	12.1673	12.7387	12.7728	12.9594	12.9478	12.5995	12.8567	13.0671	12.4521	12.6665	12.019	13.094	12.7694	NA	NA	NA	NA	NA	NA	NA	NA	NA	8.81602	8.92926	9.1375	8.65535	8.58571	8.8857	8.72281	8.80961	8.70217	75.38	60.53	51.56	50.8	103.76	90.6	75.8	96.37	45.17	51.76	68.92	60.85	64.22	47.15	58.63	65.13	100.54	44.02	-0.519187	-0.178537	-0.294513	-0.0397517	-0.16154	-0.0996492	0.167304	-0.262479	-0.47867	-0.170337	0.240971	0.421425	-0.578231	-0.914016	-0.167869	0.331814	0.135785	0.124365	-0.367524	-0.371802	-0.0302442	-0.412485	-0.36097	0.0284808	-0.219015	0.130239	0.651537	-0.310801	-0.502151	0.105185	0.29706	-0.210707	-0.147384	-0.148293	0.117972	0.321219	-0.190021	0.119366	0.0370654	NA	NA	NA	NA	NA	NA	NA	NA	NA	-0.160672	-0.343545	-0.251807	-0.0674557	-0.223894	0.183524	0.0932161	0.119651	0.435331
V9GYF0	V9GYF0	NA	NA	V9GYF0	V9GYF0	NA	NA	V9GYF0	V9GYF0	NA	NA	NA	NA	V9GYF0	V9GYF0	V9GYF0	ARHGEF2	Rho guanine nucleotide exchange factor 2 (Fragment)	NA		FALSE	TRUE	unreviewed	1 out of 5	7	10	NA	NA	12	66	NA	NA	1	1	NA	NA	28.8973	41.0646	NA	NA	High	High	NA	NA	NA	NA	NA	NA	3 v 3	-0.337267	0.0594149	0.178091	3 v 3	-0.31202	0.104468	0.360424	3 v 3	-0.0252469	0.866926	0.933613	2 v 2	-0.244302	0.784381	0.854668	2 v 2	-0.279853	0.463615	0.674516	2 v 2	0.0355506	0.976013	0.988912	NA	NA	NA	NA	NA	NA	NA	NA	NA	NA	NA	NA	NA	NA	NA	NA	NA	NA	NA	NA	NA	NA	NA	NA	NA	NA	NA	NA	NA	NA	NA	NA	NA	6.13955	5.9542	6.04876	NA	NA	NA	NA	NA	NA	6.44956	6.15785	6.54689	6.66391	6.1127	6.30195	NA	NA	NA	NA	7.8586	8.64602	NA	NA	NA	NA	NA	NA	NA	NA	NA	7.40939	9.58383	NA	8.38802	8.67631	NA	NA	NA	NA	NA	NA	NA	NA	NA	NA	NA	NA	NA	NA	NA	NA	NA	NA	NA	NA	NA	NA	NA	NA	NA	NA	NA	NA	NA	NA	NA	NA	NA	NA	NA	NA	NA	NA	NA	NA	-0.937816	NA	NA	NA	NA	0.449212	NA	-0.31001	-0.203656	-0.498135	NA	NA	NA	-0.524362	-0.158504	-0.253194	NA	NA	NA	-0.0302911	NA	NA	NA	NA	-0.529415	NA	0.214352	-0.045152	-0.244941	NA	NA	NA	-0.907525	NA	NA	NA	NA	0.978626	NA	NA	NA	NA	NA	NA	NA	NA	NA	NA	NA	NA	NA	NA	NA	NA	NA	NA	NA
NA	NA	NA	Q96DR7	NA	NA	NA	A0A2X0U4M4	NA	NA	NA	A0A2X0U4M4; B3KXG0; Q96DR7	Q96DR7	NA	NA	NA	Q96DR7	ARHGEF26	Rho guanine nucleotide exchange factor 26 (SH3 domain-containing guanine exchange factor)	cytosol [GO:0005829]; ruffle [GO:0001726]; guanyl-nucleotide exchange factor activity [GO:0005085]; activation of GTPase activity [GO:0090630]; endothelial cell morphogenesis [GO:0001886]; ruffle assembly [GO:0097178]		FALSE	TRUE	reviewed	5 out of 5	NA	NA	NA	2	NA	NA	NA	2	NA	NA	NA	2	NA	NA	NA	2.06659	NA	NA	NA	High	ENSG00000114790	ARHGEF26	ARHGEF26	FALSE	NA	NA	NA	NA	NA	NA	NA	NA	NA	NA	NA	NA	NA	NA	NA	NA	NA	NA	NA	NA	NA	NA	NA	NA	NA	NA	NA	NA	NA	NA	NA	NA	NA	NA	NA	NA	0 v 0	NA	NA	NA	0 v 0	NA	NA	NA	0 v 0	NA	NA	NA	0.176	0.725333	0.139463	0.086	0.860252	0.0653742	0.09	0.908868	0.0414992	NA	NA	NA	NA	NA	NA	NA	NA	NA	NA	NA	NA	NA	NA	NA	NA	NA	NA	NA	NA	NA	NA	NA	NA	NA	NA	NA	NA	NA	NA	NA	NA	NA	NA	NA	NA	NA	NA	NA	NA	NA	NA	NA	NA	NA	NA	NA	NA	NA	NA	NA	NA	NA	NA	NA	NA	NA	16.98	14.41	19.51	10.63	6.63	8.63	14.89	14.13	15.81	11.36	16.61	16.39	14.46	12.82	10.28	15.69	14.32	16.45	NA	NA	NA	NA	NA	NA	NA	NA	NA	NA	NA	NA	NA	NA	NA	NA	NA	NA	NA	NA	NA	NA	NA	NA	NA	NA	NA	NA	NA	NA	NA	NA	NA	NA	NA	NA	NA	NA	NA	NA	NA	NA	NA	NA	NA	NA	NA	NA	NA	NA	NA	NA	NA	NA	NA	NA	NA
NA	NA	NA	Q8N1W1	NA	NA	NA	A0A2X0U2G7	NA	NA	NA	A0A2X0U2G7; Q8N1W1	Q8N1W1	NA	NA	NA	Q8N1W1	ARHGEF28	Rho guanine nucleotide exchange factor 28 (190 kDa guanine nucleotide exchange factor) (p190-RhoGEF) (p190RhoGEF) (Rho guanine nucleotide exchange factor)	cytosol [GO:0005829]; plasma membrane [GO:0005886]; guanyl-nucleotide exchange factor activity [GO:0005085]; metal ion binding [GO:0046872]; RNA binding [GO:0003723]; cell differentiation [GO:0030154]; cell morphogenesis [GO:0000902]; ephrin receptor signaling pathway [GO:0048013]; intracellular signal transduction [GO:0035556]; regulation of Rho protein signal transduction [GO:0035023]; regulation of small GTPase mediated signal transduction [GO:0051056]		FALSE	TRUE	reviewed	5 out of 5	NA	NA	NA	3	NA	NA	NA	3	NA	NA	NA	3	NA	NA	NA	2.69795	NA	NA	NA	High	ENSG00000214944	ARHGEF28	ARHGEF28	FALSE	NA	NA	NA	NA	NA	NA	NA	NA	NA	NA	NA	NA	NA	NA	NA	NA	NA	NA	NA	NA	NA	NA	NA	NA	NA	NA	NA	NA	NA	NA	NA	NA	NA	NA	NA	NA	0 v 0	NA	NA	NA	0 v 0	NA	NA	NA	0 v 0	NA	NA	NA	-0.131	0.876274	0.0573601	-0.657	0.198284	0.702713	0.526	0.549447	0.260074	NA	NA	NA	NA	NA	NA	NA	NA	NA	NA	NA	NA	NA	NA	NA	NA	NA	NA	NA	NA	NA	NA	NA	NA	NA	NA	NA	NA	NA	NA	NA	NA	NA	NA	NA	NA	NA	NA	NA	NA	NA	NA	NA	NA	NA	NA	NA	NA	NA	NA	NA	NA	NA	NA	NA	NA	NA	10.29	5.4	8.01	8.86	15.58	13.56	7.44	18.63	8.47	20.83	6.82	6.51	3.19	7.78	4.23	8.24	5.95	10.16	NA	NA	NA	NA	NA	NA	NA	NA	NA	NA	NA	NA	NA	NA	NA	NA	NA	NA	NA	NA	NA	NA	NA	NA	NA	NA	NA	NA	NA	NA	NA	NA	NA	NA	NA	NA	NA	NA	NA	NA	NA	NA	NA	NA	NA	NA	NA	NA	NA	NA	NA	NA	NA	NA	NA	NA	NA
Q8TER5	Q8TER5	NA	Q8TER5	A0A2X0SFG4	A0A2X0SFG4	NA	A0A2X0SFG4	A0A2X0SFG4; D3DS14; D3DS15; Q8TER5	A0A2X0SFG4; D3DS14; Q8TER5	NA	A0A2X0SFG4; D3DS14; Q8TER5	Q8TER5	NA	Q8TER5	Q8TER5	Q8TER5	ARHGEF40	Rho guanine nucleotide exchange factor 40 (Protein SOLO)	cytosol [GO:0005829]; plasma membrane [GO:0005886]; guanyl-nucleotide exchange factor activity [GO:0005085]; regulation of small GTPase mediated signal transduction [GO:0051056]		FALSE	TRUE	reviewed	5 out of 5	6	19	NA	11	6	66	NA	11	6	19	NA	11	4.80579	17.0507	NA	10.4016	High	High	NA	High	ENSG00000165801	ARHGEF40	ARHGEF40	FALSE	3 v 3	0.162405	0.220021	0.399394	3 v 3	0.188891	0.56955	0.773912	3 v 3	-0.0264859	0.901145	0.952805	7 v 7	-0.242159	0.0286046	0.0857718	7 v 7	-0.191057	0.0714355	0.243754	7 v 7	-0.0511025	0.690586	0.866432	NA	NA	NA	NA	NA	NA	NA	NA	NA	NA	NA	NA	3 v 3	0.00779483	0.972726	0.991086	3 v 3	-0.117932	0.575182	0.71393	3 v 3	-0.125727	0.742234	0.845581	0.082	0.852067	0.0695262	0.181	0.559622	0.252105	-0.098	0.868461	0.0612495	8.68054	8.82464	9.10931	NA	NA	NA	NA	NA	NA	8.67101	8.6749	8.78136	8.98328	8.62242	8.44211	NA	NA	NA	9.69975	10.1223	8.4822	9.52826	8.59768	9.35887	10.6541	9.90719	8.64746	9.86651	9.7497	11.1445	10.4759	8.34696	9.91782	10.7427	8.78562	9.54593	8.52395	9.56929	10.6952	NA	NA	NA	NA	NA	NA	NA	NA	NA	5.16591	5.18982	4.41954	5.20555	4.83289	4.76022	5.04002	4.90689	5.20555	31.9	24.5	27.17	24.22	23.87	14.79	25.04	23.77	28.23	39.14	25.48	25.82	33.33	32.5	27.2	27.47	30.81	20.31	0.135246	-0.0497783	-0.16676	-0.390831	-0.490432	-0.353626	-0.378932	0.0095251	0.149742	0.327949	NA	NA	NA	-0.302743	0.202223	0.667194	NA	NA	NA	-0.303413	0.0737262	-0.218074	-0.210415	-0.0411293	-0.62042	-0.017671	0.312268	-0.0524805	-0.339246	NA	NA	NA	0.438659	-0.123504	0.0513134	-0.180416	-0.449302	0.266794	-0.361261	NA	NA	NA	NA	NA	NA	NA	NA	NA	0.039637	-0.356935	0.340682	0.165533	-0.0740006	-0.445328	0.125896	0.282934	-0.78601
NA	NA	NA	C9J591	NA	NA	NA	C9J591	NA	NA	NA	C9J591	C9J591	NA	NA	NA	C9J591	ARHGEF5	Rho guanine nucleotide exchange factor 5 (Fragment)	NA		FALSE	TRUE	unreviewed	1 out of 5	NA	NA	NA	3	NA	NA	NA	3	NA	NA	NA	1	NA	NA	NA	19.8895	NA	NA	NA	High	NA	NA	NA	NA	NA	NA	NA	NA	NA	NA	NA	NA	NA	NA	NA	NA	NA	NA	NA	NA	NA	NA	NA	NA	NA	NA	NA	NA	NA	NA	NA	NA	NA	NA	NA	NA	NA	NA	NA	NA	0 v 0	NA	NA	NA	0 v 0	NA	NA	NA	0 v 0	NA	NA	NA	NA	NA	NA	NA	NA	NA	NA	NA	NA	NA	NA	NA	NA	NA	NA	NA	NA	NA	NA	NA	NA	NA	NA	NA	NA	NA	NA	NA	NA	NA	NA	NA	NA	NA	NA	NA	NA	NA	NA	NA	NA	NA	NA	NA	NA	NA	NA	NA	NA	NA	NA	NA	NA	NA	NA	NA	NA	NA	NA	NA	NA	NA	NA	NA	NA	NA	NA	NA	NA	NA	NA	NA	NA	NA	NA	NA	NA	NA	NA	NA	NA	NA	NA	NA	NA	NA	NA	NA	NA	NA	NA	NA	NA	NA	NA	NA	NA	NA	NA	NA	NA	NA	NA	NA	NA	NA	NA	NA	NA	NA	NA	NA	NA	NA	NA	NA	NA	NA	NA	NA	NA	NA	NA	NA	NA	NA	NA	NA	NA	NA	NA	NA	NA	NA	NA	NA	NA	NA	NA	NA	NA
Q12774	NA	Q12774	Q12774	A0A2R8YF49	NA	A0A2R8YF49	A0A2R8YF49	A0A2R8YF49; A0A2R8YFR7; A0A5F9ZGZ6; A0A5F9ZH52; A5YM69; B9EGR7; Q12774; Q68E09	NA	A0A2R8YF49; A0A2R8YFR7; A0A5F9ZGZ6; A0A5F9ZH52; A5YM69; B9EGR7; Q12774; Q68E09	A0A2R8YF49; A0A2R8YFR7; B9EGR7; Q12774	Q12774	Q12774	NA	Q12774	Q12774	ARHGEF5	Rho guanine nucleotide exchange factor 5 (Ephexin-3) (Guanine nucleotide regulatory protein TIM) (Oncogene TIM) (Transforming immortalized mammary oncogene) (p60 TIM)	cell junction [GO:0030054]; cell periphery [GO:0071944]; cell projection [GO:0042995]; cytoplasm [GO:0005737]; cytosol [GO:0005829]; nucleoplasm [GO:0005654]; nucleus [GO:0005634]; plasma membrane [GO:0005886]; podosome [GO:0002102]; GTP binding [GO:0005525]; guanyl-nucleotide exchange factor activity [GO:0005085]; lipid binding [GO:0008289]; actin cytoskeleton organization [GO:0030036]; activation of GTPase activity [GO:0090630]; hematopoietic stem cell homeostasis [GO:0061484]; intracellular signal transduction [GO:0035556]; myeloid dendritic cell chemotaxis [GO:0002408]; positive regulation of DNA-binding transcription factor activity [GO:0051091]; positive regulation of JUN kinase activity [GO:0043507]; positive regulation of podosome assembly [GO:0071803]; positive regulation of protein import [GO:1904591]; positive regulation of stress fiber assembly [GO:0051496]; regulation of actin cytoskeleton organization [GO:0032956]; regulation of cytoskeleton organization [GO:0051493]; regulation of GTPase activity [GO:0043087]; regulation of small GTPase mediated signal transduction [GO:0051056]		FALSE	TRUE	reviewed	5 out of 5	1	NA	1	13	1	NA	1	14	1	NA	1	10	0.876644	NA	0.876644	10.0814	High	NA	Medium	High	ENSG00000050327	ARHGEF5	ARHGEF5	FALSE	3 v 3	0.643703	0.0119704	0.0769068	3 v 3	0.0185206	0.947207	0.979469	3 v 3	0.625183	0.0831481	0.270519	NA	NA	NA	NA	NA	NA	NA	NA	NA	NA	NA	NA	0 v 0	NA	NA	NA	0 v 0	NA	NA	NA	0 v 0	NA	NA	NA	3 v 3	0.190855	0.38713	0.730883	3 v 3	-0.0459443	0.82749	0.894822	3 v 3	-0.2368	0.397659	0.592605	0.214	0.762166	0.117951	-0.32	0.575186	0.240192	0.535	0.466367	0.331272	4.07895	3.94486	4.52982	NA	NA	NA	NA	NA	NA	3.57289	3.26303	3.7866	4.39232	4.07895	4.0268	NA	NA	NA	NA	NA	NA	NA	NA	NA	NA	NA	NA	NA	NA	NA	NA	NA	NA	NA	NA	NA	NA	NA	NA	NA	NA	NA	NA	NA	NA	NA	NA	NA	4.87283	4.85798	4.34341	4.72792	5.1375	4.78136	4.9542	4.8125	5.01792	7.46	19.46	17.07	8.27	6.63	6.16	18.95	16.06	9.03	10.1	7.28	9.43	6.37	10.07	8.46	10.2	6.22	4.84	NA	NA	NA	NA	NA	NA	NA	0.506062	0.681824	0.743225	NA	NA	NA	-0.313366	-0.134093	0.503021	NA	NA	NA	NA	NA	NA	NA	NA	NA	NA	0.819428	0.815917	0.240204	NA	NA	NA	NA	NA	NA	NA	NA	NA	NA	NA	NA	NA	NA	NA	NA	NA	NA	NA	-0.144908	0.279523	0.437952	-0.226276	0.325005	-0.236562	-0.0813676	0.0454828	-0.674514
NA	NA	NA	Q15052	NA	NA	NA	Q15052	NA	NA	NA	A0A2X0SSH0; B7Z3C7; Q15052	Q15052	NA	NA	NA	Q15052	ARHGEF6	Rho guanine nucleotide exchange factor 6 (Alpha-Pix) (COOL-2) (PAK-interacting exchange factor alpha) (Rac/Cdc42 guanine nucleotide exchange factor 6)	cytosol [GO:0005829]; lamellipodium [GO:0030027]; GTPase activator activity [GO:0005096]; guanyl-nucleotide exchange factor activity [GO:0005085]; apoptotic process [GO:0006915]; JNK cascade [GO:0007254]; lamellipodium assembly [GO:0030032]		FALSE	TRUE	reviewed	5 out of 5	NA	NA	NA	10	NA	NA	NA	11	NA	NA	NA	7	NA	NA	NA	12.7577	NA	NA	NA	High	ENSG00000129675	ARHGEF6	ARHGEF6	FALSE	NA	NA	NA	NA	NA	NA	NA	NA	NA	NA	NA	NA	NA	NA	NA	NA	NA	NA	NA	NA	NA	NA	NA	NA	NA	NA	NA	NA	NA	NA	NA	NA	NA	NA	NA	NA	3 v 3	0.0194487	0.865264	0.955626	3 v 3	0.399352	0.0154525	0.19955	3 v 3	0.379903	0.0826478	0.29139	0.971	0.0706318	1.151	0.64	0.286267	0.543228	0.331	0.75258	0.123447	NA	NA	NA	NA	NA	NA	NA	NA	NA	NA	NA	NA	NA	NA	NA	NA	NA	NA	NA	NA	NA	NA	NA	NA	NA	NA	NA	NA	NA	NA	NA	NA	NA	NA	NA	NA	NA	NA	NA	NA	NA	NA	NA	NA	NA	NA	NA	NA	5.56682	5.47249	5.26679	5.39232	5.53916	5.43296	5.01346	5.04439	5.10852	4.37	5.76	4.88	5.32	1.66	0.62	6.09	8.35	3.39	10.1	8.19	10.33	6.37	7.32	1.21	10.2	4.86	6.29	NA	NA	NA	NA	NA	NA	NA	NA	NA	NA	NA	NA	NA	NA	NA	NA	NA	NA	NA	NA	NA	NA	NA	NA	NA	NA	NA	NA	NA	NA	NA	NA	NA	NA	NA	NA	NA	NA	NA	NA	NA	NA	NA	NA	NA	NA	NA	NA	-0.174498	0.066671	0.166173	0.378855	0.494765	0.324435	0.553353	0.428094	0.158262
NA	NA	NA	A0A2R8YG42	NA	NA	NA	A0A2R8YG42	NA	NA	NA	A0A024RDY9; A0A2R8YG42; B1ALK7; B7Z6G2	A0A2R8YG42	NA	NA	NA	A0A2R8YG42	ARHGEF7	Rho guanine nucleotide exchange factor 7	cytosol [GO:0005829]; lamellipodium [GO:0030027]; plasma membrane [GO:0005886]; postsynapse [GO:0098794]; storage vacuole [GO:0000322]; guanyl-nucleotide exchange factor activity [GO:0005085]; protein kinase binding [GO:0019901]; hematopoietic progenitor cell differentiation [GO:0002244]; intracellular signal transduction [GO:0035556]; lamellipodium assembly [GO:0030032]; positive regulation of apoptotic process [GO:0043065]; positive regulation of growth hormone secretion [GO:0060124]; positive regulation of GTPase activity [GO:0043547]; positive regulation of protein binding [GO:0032092]; regulation of small GTPase mediated signal transduction [GO:0051056]		FALSE	TRUE	unreviewed	3 out of 5	NA	NA	NA	16	NA	NA	NA	21	NA	NA	NA	13	NA	NA	NA	20.3016	NA	NA	NA	High	NA	NA	NA	NA	NA	NA	NA	NA	NA	NA	NA	NA	NA	NA	NA	NA	NA	NA	NA	NA	NA	NA	NA	NA	NA	NA	NA	NA	NA	NA	NA	NA	NA	NA	NA	NA	NA	NA	NA	NA	3 v 3	-0.0355608	0.596346	0.841173	3 v 3	0.360551	0.110984	0.304718	3 v 3	0.396112	0.0784626	0.287739	NA	NA	NA	NA	NA	NA	NA	NA	NA	NA	NA	NA	NA	NA	NA	NA	NA	NA	NA	NA	NA	NA	NA	NA	NA	NA	NA	NA	NA	NA	NA	NA	NA	NA	NA	NA	NA	NA	NA	NA	NA	NA	NA	NA	NA	NA	NA	NA	NA	NA	NA	NA	NA	NA	NA	NA	NA	7.30925	7.17293	7.49105	7.15987	7.19967	7.507	6.92719	6.97384	6.88387	NA	NA	NA	NA	NA	NA	NA	NA	NA	NA	NA	NA	NA	NA	NA	NA	NA	NA	NA	NA	NA	NA	NA	NA	NA	NA	NA	NA	NA	NA	NA	NA	NA	NA	NA	NA	NA	NA	NA	NA	NA	NA	NA	NA	NA	NA	NA	NA	NA	NA	NA	NA	NA	NA	NA	NA	NA	NA	NA	NA	NA	NA	NA	NA	NA	NA	-0.149378	0.0267449	0.0159504	0.232686	0.225832	0.623137	0.382064	0.199087	0.607186
NA	Q14155	NA	NA	NA	A0A2R8YG42	NA	NA	NA	A0A024RDY9; A0A2R8YG42; A0A2X0SF98; B1ALK7; B7Z344; B7Z6D9; B7Z6G2; E7EUY6; E9PDQ5; Q14155; Q5W9H1	NA	NA	NA	NA	Q14155	NA	Q14155	ARHGEF7	Rho guanine nucleotide exchange factor 7 (Beta-Pix) (COOL-1) (PAK-interacting exchange factor beta) (p85)	cell cortex [GO:0005938]; centrosome [GO:0005813]; cytosol [GO:0005829]; focal adhesion [GO:0005925]; lamellipodium [GO:0030027]; mitotic spindle pole [GO:0097431]; neuron projection [GO:0043005]; neuronal cell body [GO:0043025]; postsynapse [GO:0098794]; protein-containing complex [GO:0032991]; ruffle [GO:0001726]; gamma-tubulin binding [GO:0043015]; guanyl-nucleotide exchange factor activity [GO:0005085]; protein kinase binding [GO:0019901]; ephrin receptor signaling pathway [GO:0048013]; focal adhesion assembly [GO:0048041]; Golgi organization [GO:0007030]; intracellular signal transduction [GO:0035556]; lamellipodium assembly [GO:0030032]; negative regulation of microtubule nucleation [GO:1905833]; nervous system development [GO:0007399]; positive regulation of apoptotic process [GO:0043065]; positive regulation of fibroblast migration [GO:0010763]; positive regulation of GTPase activity [GO:0043547]; positive regulation of lamellipodium morphogenesis [GO:2000394]; positive regulation of substrate adhesion-dependent cell spreading [GO:1900026]; regulation of GTP binding [GO:1904424]; signal transduction [GO:0007165]		FALSE	TRUE	reviewed	5 out of 5	NA	1	NA	NA	NA	2	NA	NA	NA	1	NA	NA	NA	1.24533	NA	NA	NA	Medium	NA	NA	NA	NA	NA	NA	NA	NA	NA	NA	NA	NA	NA	NA	NA	NA	NA	NA	1 v 1	-0.0469756	NA	NA	1 v 1	-0.11469	NA	NA	1 v 1	0.0677143	NA	NA	NA	NA	NA	NA	NA	NA	NA	NA	NA	NA	NA	NA	NA	NA	NA	NA	NA	NA	NA	NA	NA	NA	NA	NA	NA	NA	NA	NA	NA	NA	NA	NA	NA	NA	NA	NA	NA	NA	NA	NA	NA	NA	NA	NA	NA	NA	NA	NA	NA	NA	NA	NA	NA	NA	NA	NA	5.40259	NA	NA	NA	NA	5.44956	NA	NA	NA	NA	NA	NA	NA	NA	5.51728	NA	NA	NA	NA	NA	NA	NA	NA	NA	NA	NA	NA	NA	NA	NA	NA	NA	NA	NA	NA	NA	NA	NA	NA	NA	NA	NA	NA	NA	NA	NA	NA	NA	NA	NA	NA	NA	NA	NA	NA	-0.0469756	NA	NA	NA	NA	NA	NA	NA	NA	NA	NA	NA	NA	NA	NA	NA	NA	NA	NA	-0.11469	NA	NA	NA	NA	NA	NA	NA	NA	NA	NA	NA	NA	0.0677143	NA	NA	NA	NA	NA	NA	NA	NA	NA	NA	NA	NA	NA	NA	NA	NA	NA	NA	NA	NA	NA
O14497	O14497	O14497	O14497	A0A0S2Q0B1	A0A0S2Q0B1	A0A0S2Q0B1	A0A0S2Q0B1	A0A0S2Q0B1; A0A1B0GTU5; H0Y488; O14497	A0A0S2Q0B1; O14497	A0A0S2Q0B1; O14497	A0A0S2Q0B1; O14497	O14497	O14497	O14497	O14497	O14497	ARID1A	AT-rich interactive domain-containing protein 1A (ARID domain-containing protein 1A) (B120) (BRG1-associated factor 250) (BAF250) (BRG1-associated factor 250a) (BAF250A) (Osa homolog 1) (hOSA1) (SWI-like protein) (SWI/SNF complex protein p270) (SWI/SNF-related, matrix-associated, actin-dependent regulator of chromatin subfamily F member 1) (hELD)	brahma complex [GO:0035060]; chromatin [GO:0000785]; nBAF complex [GO:0071565]; npBAF complex [GO:0071564]; nucleoplasm [GO:0005654]; nucleus [GO:0005634]; SWI/SNF complex [GO:0016514]; DNA binding [GO:0003677]; nuclear receptor binding [GO:0016922]; transcription coactivator activity [GO:0003713]; androgen receptor signaling pathway [GO:0030521]; chromatin remodeling [GO:0006338]; epigenetic maintenance of chromatin in transcription-competent conformation [GO:0045815]; glucocorticoid receptor signaling pathway [GO:0042921]; intracellular estrogen receptor signaling pathway [GO:0030520]; nervous system development [GO:0007399]; nucleosome disassembly [GO:0006337]; nucleosome mobilization [GO:0042766]; positive regulation of transcription, DNA-templated [GO:0045893]; regulation of transcription by RNA polymerase II [GO:0006357]	AllPrimariesMatch_	FALSE	TRUE	reviewed	5 out of 5	3	34	5	9	5	95	5	10	3	33	5	9	0.787746	21.0503	2.84464	6.82713	High	High	High	High	ENSG00000117713	ARID1A	ARID1A	FALSE	6 v 6	0.274887	0.0922539	0.234817	6 v 6	0.0161332	0.941159	0.976767	6 v 6	0.258753	0.380172	0.59949	7 v 7	-0.339826	0.0211215	0.0690288	7 v 7	-0.175767	0.206908	0.442625	7 v 7	-0.164059	0.059112	0.315034	0 v 0	NA	NA	NA	0 v 0	NA	NA	NA	0 v 0	NA	NA	NA	3 v 3	0.085247	0.686756	0.889775	3 v 3	0.658828	0.0394149	0.233636	3 v 3	0.573582	0.0287969	0.220935	-0.202	0.47998	0.318777	0.007	0.985409	0.00638362	-0.209	0.592687	0.227174	3.80735	3.94486	3.51096	7.78202	7.74886	7.81121	7.17991	7.16088	7.43879	3.57289	3.83794	3.76553	2.82782	4.21723	3.54844	7.96809	8.21965	7.72724	9.544	10.6298	9.63916	11.2895	11.881	11.482	11.3412	11.3211	12.1134	9.85689	11.608	11.5508	11.2499	10.4852	9.59021	11.0662	10.2919	10.9445	11.9052	11.8312	11.4078	NA	NA	NA	NA	NA	NA	NA	NA	NA	5.41954	5.32553	5.45615	5.39232	5.76818	5.29646	4.66676	4.91648	4.89724	103.93	78.18	89.88	67.34	83.53	50.54	98.81	57.18	77.36	68.81	70.52	64.89	84.32	81.48	81	76.9	92.43	73.04	-0.846066	-0.232379	-0.312894	-0.126073	-0.209658	-0.620131	-0.0315823	0.234465	0.106915	-0.254573	0.602106	0.587984	0.372422	0.979536	-0.272372	-0.0374747	-0.186075	-0.470789	0.0839743	-0.652702	-0.0241991	-0.0462143	-0.349238	-0.0666136	-0.436412	0.345008	-0.745071	0.379287	-0.217098	0.788182	1.05877	0.288448	-0.193364	-0.20818	-0.26668	0.223165	-0.143044	-0.183719	-0.37659	NA	NA	NA	NA	NA	NA	NA	NA	NA	-0.0272215	0.442654	-0.159692	0.725561	0.851708	0.399217	0.752782	0.409054	0.558909
NA	A0A6Q8NVI4	NA	NA	NA	A0A6Q8NVI4	NA	NA	NA	A0A3F2YNW7; A0A6Q8NVI4	NA	NA	NA	NA	A0A6Q8NVI4	NA	A0A6Q8NVI4	ARID1B	AT-rich interactive domain-containing protein 1B	brahma complex [GO:0035060]; cytoplasm [GO:0005737]; nBAF complex [GO:0071565]; SWI/SNF complex [GO:0016514]; DNA binding [GO:0003677]; cellular response to angiotensin [GO:1904385]; chromatin remodeling [GO:0006338]; response to ischemia [GO:0002931]		FALSE	TRUE	unreviewed	2 out of 5	NA	10	NA	NA	NA	23	NA	NA	NA	9	NA	NA	NA	4.21585	NA	NA	NA	High	NA	NA	NA	NA	NA	NA	NA	NA	NA	NA	NA	NA	NA	NA	NA	NA	NA	NA	7 v 7	-0.224052	0.0899525	0.185837	7 v 7	0.123612	0.476691	0.684942	7 v 7	-0.347664	0.0852751	0.356984	NA	NA	NA	NA	NA	NA	NA	NA	NA	NA	NA	NA	NA	NA	NA	NA	NA	NA	NA	NA	NA	NA	NA	NA	NA	NA	NA	NA	NA	NA	NA	NA	NA	NA	NA	NA	NA	NA	NA	NA	NA	NA	NA	NA	NA	NA	NA	NA	NA	NA	NA	7.65033	7.24317	5.51096	5.74685	11.9527	8.72042	8.41701	6.05311	11.9842	7.54998	8.8125	8.54998	7.54535	6.3147	7.31198	7.58195	5.74953	4.7866	11.9205	8.61029	8.41532	NA	NA	NA	NA	NA	NA	NA	NA	NA	NA	NA	NA	NA	NA	NA	NA	NA	NA	NA	NA	NA	NA	NA	NA	NA	NA	NA	NA	NA	NA	NA	NA	NA	NA	NA	NA	-0.803735	-0.0315	0.100357	-0.0920829	-0.132969	-0.302177	-0.306261	NA	NA	NA	NA	NA	NA	NA	NA	NA	NA	NA	NA	-0.238572	0.0322031	0.338358	0.110129	0.00168934	-0.33878	0.960254	NA	NA	NA	NA	NA	NA	-0.565162	-0.0637031	-0.238002	-0.202212	-0.134658	0.0366031	-1.26651	NA	NA	NA	NA	NA	NA	NA	NA	NA	NA	NA	NA	NA	NA	NA	NA	NA	NA
Q8NFD5	NA	NA	Q8NFD5	A0A6Q8NVI4	NA	NA	A0A6Q8NVI4	A0A1B0GTJ8; A0A1B0GV63; A0A1B0GVK1; A0A1B0GWJ2; A0A3F2YNW7; A0A6Q8NVI4; H0Y2R3; H0Y3S9; H0Y7H8; Q8NFD5	NA	NA	A0A3F2YNW7; A0A6Q8NVI4; H0Y2R3; H0Y7H8; Q8NFD5	Q8NFD5	NA	NA	Q8NFD5	Q8NFD5	ARID1B	AT-rich interactive domain-containing protein 1B (ARID domain-containing protein 1B) (BRG1-associated factor 250b) (BAF250B) (BRG1-binding protein hELD/OSA1) (Osa homolog 2) (hOsa2) (p250R)	brahma complex [GO:0035060]; cytosol [GO:0005829]; nBAF complex [GO:0071565]; nucleoplasm [GO:0005654]; plasma membrane [GO:0005886]; SWI/SNF complex [GO:0016514]; DNA binding [GO:0003677]; transcription coactivator activity [GO:0003713]; chromatin remodeling [GO:0006338]; epigenetic maintenance of chromatin in transcription-competent conformation [GO:0045815]; nervous system development [GO:0007399]; positive regulation of transcription, DNA-templated [GO:0045893]; regulation of transcription by RNA polymerase II [GO:0006357]		FALSE	TRUE	reviewed	5 out of 5	1	NA	NA	3	1	NA	NA	3	1	NA	NA	3	0.447227	NA	NA	1.74419	High	NA	NA	High	NA	NA	NA	NA	3 v 3	-0.0359696	0.898429	0.94073	3 v 3	-0.0338989	0.871099	0.943706	3 v 3	-0.00207068	0.993142	0.996276	NA	NA	NA	NA	NA	NA	NA	NA	NA	NA	NA	NA	NA	NA	NA	NA	NA	NA	NA	NA	NA	NA	NA	NA	3 v 3	0.121627	0.650861	0.869394	3 v 3	0.53186	0.0462564	0.241755	3 v 3	0.410232	0.207134	0.421782	NA	NA	NA	NA	NA	NA	NA	NA	NA	4.21723	3.91648	3.90689	NA	NA	NA	NA	NA	NA	3.85798	4.41278	3.87774	4.27798	4.2555	3.60881	NA	NA	NA	NA	NA	NA	NA	NA	NA	NA	NA	NA	NA	NA	NA	NA	NA	NA	NA	NA	NA	NA	NA	NA	NA	NA	NA	NA	NA	NA	NA	NA	NA	3.94486	3.80735	3.83794	3.62059	4.2555	4.07895	3.10434	3.51096	3.74416	NA	NA	NA	NA	NA	NA	NA	NA	NA	NA	NA	NA	NA	NA	NA	NA	NA	NA	NA	NA	NA	NA	NA	NA	NA	0.35925	-0.496305	0.0291463	NA	NA	NA	-0.060754	-0.339024	0.298081	NA	NA	NA	NA	NA	NA	NA	NA	NA	NA	0.420004	-0.157281	-0.268935	NA	NA	NA	NA	NA	NA	NA	NA	NA	NA	NA	NA	NA	NA	NA	NA	NA	NA	NA	-0.324272	0.448146	0.241008	0.51625	0.744539	0.33479	0.840522	0.296393	0.0937821
NA	Q68CP9	NA	Q68CP9	NA	Q68CP9	NA	Q68CP9	NA	F8W108; F8WCU9; Q68CP9	NA	A0A087WY37; F8VWP4; F8W108; F8WCU9; Q4G0S8; Q68CP9; Q8WV72; Q96SQ4	Q68CP9	NA	Q68CP9	NA	Q68CP9	ARID2	AT-rich interactive domain-containing protein 2 (ARID domain-containing protein 2) (BRG1-associated factor 200) (BAF200) (Zinc finger protein with activation potential) (Zipzap/p200)	nucleoplasm [GO:0005654]; plasma membrane [GO:0005886]; SWI/SNF complex [GO:0016514]; DNA binding [GO:0003677]; metal ion binding [GO:0046872]; cardiac muscle cell proliferation [GO:0060038]; coronary artery morphogenesis [GO:0060982]; embryonic organ development [GO:0048568]; heart morphogenesis [GO:0003007]; homeostatic process [GO:0042592]; negative regulation of cell migration [GO:0030336]; negative regulation of cell population proliferation [GO:0008285]; nucleosome disassembly [GO:0006337]; positive regulation of double-strand break repair via homologous recombination [GO:1905168]; regulation of transcription, DNA-templated [GO:0006355]		FALSE	TRUE	reviewed	5 out of 5	NA	2	NA	1	NA	5	NA	1	NA	2	NA	1	NA	1.85286	NA	0.599455	NA	High	NA	Medium	ENSG00000189079	ARID2	ARID2	FALSE	NA	NA	NA	NA	NA	NA	NA	NA	NA	NA	NA	NA	4 v 4	-0.635155	0.0023714	0.0181885	4 v 4	0.0886923	0.726983	0.854244	4 v 4	-0.723847	0.038159	0.270859	NA	NA	NA	NA	NA	NA	NA	NA	NA	NA	NA	NA	0 v 0	NA	NA	NA	0 v 0	NA	NA	NA	0 v 0	NA	NA	NA	-0.404	0.16891	0.772343	0.057	0.882081	0.0544916	-0.462	0.222178	0.653298	NA	NA	NA	NA	NA	NA	NA	NA	NA	NA	NA	NA	NA	NA	NA	NA	NA	NA	4.59096	4.62644	NA	NA	7.86975	NA	5.18587	NA	8.40301	5.20555	NA	5.75221	5.45286	NA	3.88753	5.04002	NA	NA	7.89057	NA	5.10014	NA	NA	NA	NA	NA	NA	NA	NA	NA	NA	NA	NA	NA	NA	NA	NA	NA	NA	26.75	23.78	31.35	23.04	16.24	25.88	15.57	21.2	20.33	12.63	21.15	20.88	26.72	22.43	27.81	29.04	28.92	21.28	NA	-0.533264	-0.614588	NA	-0.566347	-0.82642	NA	NA	NA	NA	NA	NA	NA	NA	NA	NA	NA	NA	NA	NA	-0.0208202	0.703436	NA	0.0857299	-0.413577	NA	NA	NA	NA	NA	NA	NA	NA	-0.512444	-1.31802	NA	-0.652077	-0.412843	NA	NA	NA	NA	NA	NA	NA	NA	NA	NA	NA	NA	NA	NA	NA	NA	NA	NA	NA
Q4LE39	Q4LE39	NA	Q4LE39	Q4LE39	Q4LE39	NA	Q4LE39	A0A024R3V1; H0Y7Y8; H7C5R6; Q4LE39	Q4LE39	NA	Q4LE39	Q4LE39	NA	Q4LE39	Q4LE39	Q4LE39	ARID4B	AT-rich interactive domain-containing protein 4B (ARID domain-containing protein 4B) (180 kDa Sin3-associated polypeptide) (Sin3-associated polypeptide p180) (Breast cancer-associated antigen BRCAA1) (Histone deacetylase complex subunit SAP180) (Retinoblastoma-binding protein 1-like 1)	cytosol [GO:0005829]; mitochondrion [GO:0005739]; nucleoplasm [GO:0005654]; nucleus [GO:0005634]; transcription cis-regulatory region binding [GO:0000976]; establishment of Sertoli cell barrier [GO:0097368]; histone H3-K9 trimethylation [GO:0036124]; histone H4-K20 trimethylation [GO:0034773]; positive regulation of transcription by RNA polymerase II [GO:0045944]; regulation of gene expression by genetic imprinting [GO:0006349]; regulation of transcription by RNA polymerase II [GO:0006357]; spermatogenesis [GO:0007283]		FALSE	TRUE	reviewed	5 out of 5	1	5	NA	6	2	10	NA	6	1	5	NA	6	0.762195	3.81098	NA	6.09756	High	High	NA	High	ENSG00000054267	ARID4B	ARID4B	FALSE	3 v 3	0.213062	0.176256	0.345479	3 v 3	0.0313211	0.86532	0.942419	3 v 3	0.181741	0.465145	0.674261	6 v 6	-0.249848	0.0124024	0.048409	6 v 6	-0.114764	0.324945	0.559072	6 v 6	-0.135084	0.340453	0.639398	NA	NA	NA	NA	NA	NA	NA	NA	NA	NA	NA	NA	3 v 3	0.0218575	0.954311	0.984015	3 v 3	0.290979	0.38043	0.55928	3 v 3	0.269121	0.0798775	0.288077	0.202	0.44486	0.351776	0.117	0.666219	0.176383	0.085	0.862	0.0644926	NA	NA	NA	6.2114	5.92362	6.62644	6.19967	5.56682	6.35579	NA	NA	NA	NA	NA	NA	6.2211	6.15178	6.29462	NA	8.87897	4.8679	7.77808	8.62242	5.43962	6.08108	8.08693	8.79896	NA	5.41616	6.52199	9.13366	5.20945	NA	9.22786	5.24793	7.56224	8.45861	5.69209	6.16792	NA	NA	NA	NA	NA	NA	NA	NA	NA	3.70044	4.16189	3.57289	3.39232	3.83794	4.27053	3.39232	3.7761	3.45943	138.15	130.06	145.62	154.77	140.55	134.35	165.14	143.27	120.28	143.29	194.03	205.9	143.14	137.78	152.33	123.99	192.16	177.03	-0.341557	-0.17654	NA	0.023459	-0.440909	-0.254685	-0.308855	NA	NA	NA	0.0117293	0.356809	0.270648	NA	NA	NA	-0.00970209	-0.228153	0.331818	-0.380031	0.163806	NA	-0.252469	-0.0868359	-0.348886	0.215835	NA	NA	NA	0.0214314	0.584963	-0.0611708	0.0384741	-0.340346	NA	0.275928	-0.354073	0.0942006	-0.52469	NA	NA	NA	NA	NA	NA	NA	NA	NA	-0.308122	-0.323944	0.697639	0	0.0618393	0.811097	0.308122	0.385784	0.113458
Q14865	Q14865	NA	NA	Q14865	Q14865	NA	NA	A0A7P0TAD2; Q14865	A0A7P0TAD2; Q14865	NA	NA	NA	NA	Q14865	Q14865	Q14865	ARID5B	AT-rich interactive domain-containing protein 5B (ARID domain-containing protein 5B) (MRF1-like protein) (Modulator recognition factor 2) (MRF-2)	nucleoplasm [GO:0005654]; nucleus [GO:0005634]; DNA binding [GO:0003677]; transcription cis-regulatory region binding [GO:0000976]; transcription coactivator activity [GO:0003713]; adipose tissue development [GO:0060612]; adrenal gland development [GO:0030325]; cell development [GO:0048468]; cellular response to leukemia inhibitory factor [GO:1990830]; face morphogenesis [GO:0060325]; fat cell differentiation [GO:0045444]; fat pad development [GO:0060613]; female gonad development [GO:0008585]; fibroblast migration [GO:0010761]; kidney development [GO:0001822]; liver development [GO:0001889]; male gonad development [GO:0008584]; multicellular organism growth [GO:0035264]; muscle organ morphogenesis [GO:0048644]; negative regulation of transcription by RNA polymerase II [GO:0000122]; negative regulation of transcription, DNA-templated [GO:0045892]; nitrogen compound metabolic process [GO:0006807]; platelet-derived growth factor receptor signaling pathway [GO:0048008]; positive regulation of DNA-binding transcription factor activity [GO:0051091]; post-embryonic development [GO:0009791]; regulation of transcription by RNA polymerase II [GO:0006357]; roof of mouth development [GO:0060021]; skeletal system morphogenesis [GO:0048705]		FALSE	TRUE	reviewed	5 out of 5	2	1	NA	NA	3	4	NA	NA	2	1	NA	NA	1.85185	1.0101	NA	NA	High	High	NA	NA	ENSG00000150347	ARID5B	ARID5B	FALSE	6 v 6	0.519386	0.00457247	0.0478869	6 v 6	0.830773	0.00465115	0.0955695	6 v 6	-0.311387	0.2191	0.44456	4 v 4	0.0197635	0.962129	0.978908	4 v 4	-0.0317209	0.920675	0.96409	4 v 4	0.0514844	0.771123	0.907071	NA	NA	NA	NA	NA	NA	NA	NA	NA	NA	NA	NA	NA	NA	NA	NA	NA	NA	NA	NA	NA	NA	NA	NA	-0.056	0.922061	0.0352404	0.155	0.67948	0.167823	-0.211	0.732213	0.135363	5.87283	6.22304	6.1819	5.79181	5.70321	5.64962	5.18982	5.10434	5.18982	5.77873	5.32912	5.71425	4.61471	5.04439	5.00899	5.33985	5.38543	5.04439	NA	5.32912	5.83289	NA	NA	5.6865	6.08534	NA	NA	NA	5.79961	5.99774	6.20945	4.848	NA	6.04876	5.2854	NA	NA	5.99322	5.73335	NA	NA	NA	NA	NA	NA	NA	NA	NA	NA	NA	NA	NA	NA	NA	NA	NA	NA	62.77	74.22	79.08	125.23	115.69	117.71	73.09	76.45	68.33	90.9	144.44	153.14	83.34	97.5	102.76	92.6	131.35	134.95	0.984893	NA	NA	-0.113105	0.0875956	-0.88033	NA	0.0940945	0.893913	0.467652	0.60199	0.598875	0.459791	1.25812	1.17864	1.17291	0.451964	0.31778	0.605221	0.547488	NA	NA	-0.306721	0.351985	-0.719636	NA	-1.16402	-0.284729	-0.705257	0.150025	0.281094	-0.14543	0.437405	NA	NA	0.193616	-0.26439	-0.160694	NA	NA	NA	NA	NA	NA	NA	NA	NA	NA	NA	NA	NA	NA	NA	NA	NA	NA	NA
NA	NA	Q9Y4X5	Q9Y4X5	NA	NA	Q9Y4X5	Q9Y4X5	NA	NA	A2VEA3; Q59FM8; Q9Y4X5	Q9Y4X5	Q9Y4X5	Q9Y4X5	NA	NA	Q9Y4X5	ARIH1	E3 ubiquitin-protein ligase ARIH1 (EC 2.3.2.31) (H7-AP2) (HHARI) (Monocyte protein 6) (MOP-6) (Protein ariadne-1 homolog) (ARI-1) (UbcH7-binding protein) (UbcM4-interacting protein) (Ubiquitin-conjugating enzyme E2-binding protein 1)	Cajal body [GO:0015030]; cytoplasm [GO:0005737]; cytosol [GO:0005829]; Lewy body [GO:0097413]; nuclear body [GO:0016604]; nucleus [GO:0005634]; ubiquitin ligase complex [GO:0000151]; ubiquitin conjugating enzyme binding [GO:0031624]; ubiquitin protein ligase activity [GO:0061630]; ubiquitin protein ligase binding [GO:0031625]; ubiquitin-like protein transferase activity [GO:0019787]; ubiquitin-protein transferase activity [GO:0004842]; zinc ion binding [GO:0008270]; positive regulation of proteasomal ubiquitin-dependent protein catabolic process [GO:0032436]; protein polyubiquitination [GO:0000209]; protein ubiquitination [GO:0016567]; ubiquitin-dependent protein catabolic process [GO:0006511]		FALSE	TRUE	reviewed	5 out of 5	NA	NA	2	13	NA	NA	2	19	NA	NA	2	13	NA	NA	3.41113	26.3914	NA	NA	High	High	ENSG00000166233	ARIH1	ARIH1	FALSE	NA	NA	NA	NA	NA	NA	NA	NA	NA	NA	NA	NA	NA	NA	NA	NA	NA	NA	NA	NA	NA	NA	NA	NA	0 v 0	NA	NA	NA	0 v 0	NA	NA	NA	0 v 0	NA	NA	NA	3 v 3	-0.147043	0.104909	0.546547	3 v 3	-0.0220702	0.747094	0.843057	3 v 3	0.124973	0.00778989	0.196992	-0.043	0.92351	0.0345583	-0.152	0.61579	0.210567	0.109	0.842384	0.0744901	NA	NA	NA	NA	NA	NA	NA	NA	NA	NA	NA	NA	NA	NA	NA	NA	NA	NA	NA	NA	NA	NA	NA	NA	NA	NA	NA	NA	NA	NA	NA	NA	NA	NA	NA	NA	NA	NA	NA	NA	NA	NA	NA	NA	NA	NA	NA	NA	8.3156	8.33002	8.41616	8.06824	8.2555	8.29692	8.20065	8.18289	8.30332	42.45	31.71	21.6	38.4	32.49	43.76	37.9	34.69	31.06	44.19	32.53	31.88	26.23	28.84	33.25	38.45	32.97	34.83	NA	NA	NA	NA	NA	NA	NA	NA	NA	NA	NA	NA	NA	NA	NA	NA	NA	NA	NA	NA	NA	NA	NA	NA	NA	NA	NA	NA	NA	NA	NA	NA	NA	NA	NA	NA	NA	NA	NA	NA	NA	NA	NA	NA	NA	NA	NA	NA	-0.247362	-0.0745198	-0.119248	-0.132413	0.0726098	-0.00640792	0.114949	0.14713	0.11284
NA	NA	O95376	O95376	NA	NA	O95376	O95376	NA	NA	B3KMG5; E1B8R6; O95376; Q53ET9; Q59HA2	O95376; Q53ET9	O95376	O95376	NA	NA	O95376	ARIH2	E3 ubiquitin-protein ligase ARIH2 (ARI-2) (Protein ariadne-2 homolog) (EC 2.3.2.31) (RING-type E3 ubiquitin transferase ARIH2) (Triad1 protein)	cytoplasm [GO:0005737]; nucleoplasm [GO:0005654]; nucleus [GO:0005634]; ubiquitin ligase complex [GO:0000151]; ubiquitin conjugating enzyme binding [GO:0031624]; ubiquitin protein ligase activity [GO:0061630]; ubiquitin-protein transferase activity [GO:0004842]; zinc ion binding [GO:0008270]; developmental cell growth [GO:0048588]; hematopoietic stem cell proliferation [GO:0071425]; positive regulation of proteasomal ubiquitin-dependent protein catabolic process [GO:0032436]; positive regulation of protein targeting to mitochondrion [GO:1903955]; protein K48-linked ubiquitination [GO:0070936]; protein K63-linked ubiquitination [GO:0070534]; protein polyubiquitination [GO:0000209]; protein ubiquitination [GO:0016567]; ubiquitin-dependent protein catabolic process [GO:0006511]		FALSE	TRUE	reviewed	5 out of 5	NA	NA	1	9	NA	NA	1	11	NA	NA	1	9	NA	NA	3.44828	19.8783	NA	NA	High	High	ENSG00000177479	ARIH2	ARIH2	FALSE	NA	NA	NA	NA	NA	NA	NA	NA	NA	NA	NA	NA	NA	NA	NA	NA	NA	NA	NA	NA	NA	NA	NA	NA	0 v 0	NA	NA	NA	0 v 0	NA	NA	NA	0 v 0	NA	NA	NA	3 v 3	-0.0272711	0.689103	0.889775	3 v 3	0.0142628	0.695431	0.804544	3 v 3	0.0415339	0.550726	0.714852	-0.011	0.975417	0.0108098	-0.036	0.891074	0.0500864	0.025	0.957332	0.0189376	NA	NA	NA	NA	NA	NA	NA	NA	NA	NA	NA	NA	NA	NA	NA	NA	NA	NA	NA	NA	NA	NA	NA	NA	NA	NA	NA	NA	NA	NA	NA	NA	NA	NA	NA	NA	NA	NA	NA	NA	NA	NA	NA	NA	NA	NA	NA	NA	6.7879	6.76951	6.63372	6.67948	6.70874	6.7211	6.63372	6.75756	6.67525	129.14	132.59	136.56	131.14	134.58	120.18	126.56	120.79	129.31	114.89	144.21	148.87	122.31	150.14	114.85	113.39	129.46	142.69	NA	NA	NA	NA	NA	NA	NA	NA	NA	NA	NA	NA	NA	NA	NA	NA	NA	NA	NA	NA	NA	NA	NA	NA	NA	NA	NA	NA	NA	NA	NA	NA	NA	NA	NA	NA	NA	NA	NA	NA	NA	NA	NA	NA	NA	NA	NA	NA	-0.108422	-0.0607683	0.0873774	0.0457583	-0.0488176	0.0458478	0.154181	0.0119506	-0.0415296
P40616	P40616	NA	P40616	F8VYN9	F8VYN9	NA	F8VYN9	F8VYN9; P40616	F8VYN9; P40616	NA	F8VYN9; P40616	P40616	NA	P40616	P40616	P40616	ARL1	ADP-ribosylation factor-like protein 1	cytoplasm [GO:0005737]; cytosol [GO:0005829]; Golgi apparatus [GO:0005794]; Golgi membrane [GO:0000139]; trans-Golgi network [GO:0005802]; trans-Golgi network membrane [GO:0032588]; enzyme activator activity [GO:0008047]; GTP binding [GO:0005525]; GTPase activity [GO:0003924]; metal ion binding [GO:0046872]; protein domain specific binding [GO:0019904]; activation of phospholipase D activity [GO:0031584]; Golgi organization [GO:0007030]; Golgi vesicle transport [GO:0048193]; intracellular protein transport [GO:0006886]; protein localization to Golgi apparatus [GO:0034067]; retrograde transport, endosome to Golgi [GO:0042147]; toxin metabolic process [GO:0009404]; vesicle-mediated transport [GO:0016192]		FALSE	TRUE	reviewed	5 out of 5	7	10	NA	6	11	106	NA	20	7	10	NA	6	46.9613	67.4033	NA	34.2541	High	High	NA	High	ENSG00000120805	ARL1	ARL1	FALSE	6 v 6	0.368554	0.000553414	0.0173875	6 v 6	0.0936247	0.00964295	0.13396	6 v 6	0.274929	0.00728526	0.106957	7 v 7	0.277039	0.0193956	0.0651285	7 v 7	0.0732327	0.458218	0.670577	7 v 7	0.203806	0.0890916	0.362542	NA	NA	NA	NA	NA	NA	NA	NA	NA	NA	NA	NA	3 v 3	-0.0613708	0.168531	0.583475	3 v 3	0.188465	0.0301805	0.221781	3 v 3	0.249836	0.0517829	0.254509	-0.271	0.378709	0.421694	-0.24	0.422455	0.374219	-0.031	0.963592	0.0161067	10.2884	10.0293	10.1241	9.37156	9.01402	9.61747	8.84235	8.64169	9.16993	9.92881	9.83826	9.8125	10.1197	9.87698	10.0333	9.30538	8.99067	9.55708	12.1224	12.3755	11.8041	12.5685	11.6373	12.2864	12.4557	12.3003	11.4296	11.9278	12.3727	11.9145	12.1614	11.2045	12.1171	12.1087	11.7342	12.3361	12.0223	12.306	12.1129	NA	NA	NA	NA	NA	NA	NA	NA	NA	8.74012	8.70874	8.4208	8.67842	8.59731	8.40982	8.44874	8.3837	8.28771	51.71	45.76	54.69	61.43	86.52	61.63	48.05	44.97	44.61	64.39	44.13	48.28	36.77	62.25	41.71	73.77	38.11	57.56	0.59954	0.207733	0.194629	-0.0862596	0.541227	0.214117	0.268283	0.35959	0.191029	0.311623	0.529209	0.37233	0.447542	0.168685	0.15231	0.090836	0.0661811	0.0233492	0.0603867	0.0698488	-0.384914	0.00528383	-0.0195625	0.342759	0.266781	0.232434	0.190905	0.0387188	0.220787	0.463027	0.348981	0.387156	0.529692	0.592648	0.189346	-0.0666971	0.198468	-0.0526634	0.0358492	NA	NA	NA	NA	NA	NA	NA	NA	NA	-0.061694	-0.111431	-0.0109872	0.229688	0.213603	0.122103	0.291382	0.325035	0.13309
NA	NA	NA	Q3SXY8	NA	NA	NA	A0A7P0T969	NA	NA	NA	A0A7P0T892; A0A7P0T969; A0A7P0T9C1; A0A7P0Z473; B4DLH1; Q3SXY8	Q3SXY8	NA	NA	NA	Q3SXY8	ARL13B	ADP-ribosylation factor-like protein 13B (ADP-ribosylation factor-like protein 2-like 1) (ARL2-like protein 1)	axoneme [GO:0005930]; ciliary membrane [GO:0060170]; cilium [GO:0005929]; cytosol [GO:0005829]; motile cilium [GO:0031514]; non-motile cilium [GO:0097730]; GTP binding [GO:0005525]; GTPase activity [GO:0003924]; cilium assembly [GO:0060271]; dorsal/ventral pattern formation [GO:0009953]; formation of radial glial scaffolds [GO:0021943]; heart looping [GO:0001947]; interneuron migration from the subpallium to the cortex [GO:0021830]; left/right axis specification [GO:0070986]; neural tube patterning [GO:0021532]; non-motile cilium assembly [GO:1905515]; receptor localization to non-motile cilium [GO:0097500]; response to lithium ion [GO:0010226]; smoothened signaling pathway [GO:0007224]		FALSE	TRUE	reviewed	5 out of 5	NA	NA	NA	2	NA	NA	NA	2	NA	NA	NA	2	NA	NA	NA	4.43925	NA	NA	NA	High	ENSG00000169379	ARL13B	ARL13B	FALSE	NA	NA	NA	NA	NA	NA	NA	NA	NA	NA	NA	NA	NA	NA	NA	NA	NA	NA	NA	NA	NA	NA	NA	NA	NA	NA	NA	NA	NA	NA	NA	NA	NA	NA	NA	NA	0 v 0	NA	NA	NA	0 v 0	NA	NA	NA	0 v 0	NA	NA	NA	0.074	0.848663	0.0712649	0.009	0.980818	0.00841141	0.065	0.907597	0.0421068	NA	NA	NA	NA	NA	NA	NA	NA	NA	NA	NA	NA	NA	NA	NA	NA	NA	NA	NA	NA	NA	NA	NA	NA	NA	NA	NA	NA	NA	NA	NA	NA	NA	NA	NA	NA	NA	NA	NA	NA	NA	NA	NA	NA	NA	NA	NA	NA	NA	NA	NA	NA	NA	NA	NA	NA	NA	45.02	38.55	36.23	50.21	36.13	28.35	52.79	36.62	50.26	43.56	38.9	33.68	43.38	38.45	47.15	40.41	35.68	35.31	NA	NA	NA	NA	NA	NA	NA	NA	NA	NA	NA	NA	NA	NA	NA	NA	NA	NA	NA	NA	NA	NA	NA	NA	NA	NA	NA	NA	NA	NA	NA	NA	NA	NA	NA	NA	NA	NA	NA	NA	NA	NA	NA	NA	NA	NA	NA	NA	NA	NA	NA	NA	NA	NA	NA	NA	NA
NA	NA	NA	Q8N8R7	NA	NA	NA	Q8N8R7	NA	NA	NA	Q8N8R7	Q8N8R7	NA	NA	NA	Q8N8R7	ARL14EP	ARL14 effector protein (ARF7 effector protein)	cytosol [GO:0005829]; focal adhesion [GO:0005925]; intracellular membrane-bounded organelle [GO:0043231]; nucleolus [GO:0005730]; nucleoplasm [GO:0005654]; plasma membrane [GO:0005886]		FALSE	TRUE	reviewed	5 out of 5	NA	NA	NA	5	NA	NA	NA	5	NA	NA	NA	5	NA	NA	NA	18.4615	NA	NA	NA	High	ENSG00000152219	ARL14EP	ARL14EP	FALSE	NA	NA	NA	NA	NA	NA	NA	NA	NA	NA	NA	NA	NA	NA	NA	NA	NA	NA	NA	NA	NA	NA	NA	NA	NA	NA	NA	NA	NA	NA	NA	NA	NA	NA	NA	NA	3 v 3	0.191984	0.355967	0.71506	3 v 3	0.276706	0.0937555	0.285792	3 v 3	0.0847228	0.597191	0.747975	-0.029	0.943409	0.0253001	-0.007	0.984259	0.00689082	-0.022	0.967153	0.0145048	NA	NA	NA	NA	NA	NA	NA	NA	NA	NA	NA	NA	NA	NA	NA	NA	NA	NA	NA	NA	NA	NA	NA	NA	NA	NA	NA	NA	NA	NA	NA	NA	NA	NA	NA	NA	NA	NA	NA	NA	NA	NA	NA	NA	NA	NA	NA	NA	5.71425	5.35755	5.27053	5.63227	5.53916	5.74685	5.35755	5.41954	5.31107	55.57	63.77	59.57	72.66	46.08	64.71	69.71	43.05	58.73	61.86	68.24	55.46	63.97	48.52	68.91	63.96	54.86	62.88	NA	NA	NA	NA	NA	NA	NA	NA	NA	NA	NA	NA	NA	NA	NA	NA	NA	NA	NA	NA	NA	NA	NA	NA	NA	NA	NA	NA	NA	NA	NA	NA	NA	NA	NA	NA	NA	NA	NA	NA	NA	NA	NA	NA	NA	NA	NA	NA	-0.0819773	0.181607	0.476321	0.274716	0.11962	0.435783	0.356694	-0.0619869	-0.0405382
NA	Q9NXU5	NA	Q9NXU5	NA	A0A087WUW9	NA	A0A087WUW9	NA	A0A087WUW9; A8K4C1; Q9NXU5	NA	A0A087WUW9; A8K4C1; Q9NXU5	Q9NXU5	NA	Q9NXU5	NA	Q9NXU5	ARL15	ADP-ribosylation factor-like protein 15 (ADP-ribosylation factor-related protein 2) (ARF-related protein 2)	extracellular exosome [GO:0070062]; GTP binding [GO:0005525]; GTPase activity [GO:0003924]		FALSE	TRUE	reviewed	3 out of 5	NA	4	NA	4	NA	12	NA	4	NA	4	NA	4	NA	13.7255	NA	15.1961	NA	High	NA	High	ENSG00000185305	ARL15	ARL15	FALSE	NA	NA	NA	NA	NA	NA	NA	NA	NA	NA	NA	NA	6 v 6	-0.118539	0.0910869	0.187367	6 v 6	-0.149831	0.197265	0.430814	6 v 6	0.0312911	0.714055	0.880084	NA	NA	NA	NA	NA	NA	NA	NA	NA	NA	NA	NA	3 v 3	-0.205302	0.223615	0.624081	3 v 3	-0.456674	0.0205257	0.203365	3 v 3	-0.251372	0.221306	0.433198	-0.063	0.943561	0.0252302	-0.27	0.647442	0.188799	0.207	0.846408	0.0724201	NA	NA	NA	NA	NA	NA	NA	NA	NA	NA	NA	NA	NA	NA	NA	NA	NA	NA	7.79507	7.92362	7.6858	NA	9.30424	6.93782	7.75422	NA	9.49005	7.91349	6.78921	7.88996	8.17692	7.85237	7.72928	8.09223	8.20945	NA	9.64512	6.82018	7.80349	NA	NA	NA	NA	NA	NA	NA	NA	NA	4.39917	4.01792	4.16189	3.99096	4.01792	3.9542	4.36457	4.42626	4.54226	6.69	3.24	3.83	2.36	7.96	7.4	2.03	4.5	7.91	5.68	5.46	4.94	3.92	4.12	3.63	6.67	4.32	3.87	-0.166573	-0.185811	-0.118422	0.148608	-0.135741	-0.253297	NA	NA	NA	NA	NA	NA	NA	NA	NA	NA	NA	NA	NA	-0.523653	-0.340881	0.0657847	0.117636	-0.0492659	-0.168604	NA	NA	NA	NA	NA	NA	NA	0.35708	0.155069	-0.184207	0.0309714	-0.0864748	-0.0846925	NA	NA	NA	NA	NA	NA	NA	NA	NA	NA	-0.408216	0	-0.207691	-0.373618	-0.408343	-0.588062	0.0345987	-0.408343	-0.38037
NA	Q53YD8	Q53YD8	Q53YD8	NA	Q53YD8	B4DGG0	Q53YD8	NA	P36404	B4DGG0; P36404; Q2TA37; V9GYD0	P36404	P36404	P36404	P36404	NA	P36404	ARL2	ADP-ribosylation factor-like protein 2	centrosome [GO:0005813]; cytoplasm [GO:0005737]; cytosol [GO:0005829]; focal adhesion [GO:0005925]; Golgi apparatus [GO:0005794]; lateral plasma membrane [GO:0016328]; microtubule cytoskeleton [GO:0015630]; mitochondrial intermembrane space [GO:0005758]; mitochondrial matrix [GO:0005759]; mitochondrion [GO:0005739]; nucleolus [GO:0005730]; nucleoplasm [GO:0005654]; nucleus [GO:0005634]; GTP binding [GO:0005525]; GTPase activity [GO:0003924]; bicellular tight junction assembly [GO:0070830]; centrosome cycle [GO:0007098]; maintenance of protein location in nucleus [GO:0051457]; negative regulation of GTPase activity [GO:0034260]; positive regulation of cell-substrate adhesion [GO:0010811]; positive regulation of microtubule polymerization [GO:0031116]; protein folding [GO:0006457]; regulation of aerobic respiration [GO:1903715]; regulation of glycolytic process [GO:0006110]; regulation of microtubule polymerization [GO:0031113]		FALSE	TRUE	reviewed	5 out of 5	NA	6	1	10	NA	32	1	20	NA	6	1	10	NA	35.3261	5.43478	58.6957	NA	High	High	High	ENSG00000213465	ARL2	ARL2	FALSE	NA	NA	NA	NA	NA	NA	NA	NA	NA	NA	NA	NA	7 v 7	0.622385	0.00201007	0.0165593	7 v 7	0.261081	0.0967922	0.292994	7 v 7	0.361304	0.00932129	0.189127	0 v 0	NA	NA	NA	0 v 0	NA	NA	NA	0 v 0	NA	NA	NA	3 v 3	0.146767	0.110408	0.554805	3 v 3	0.135152	0.170768	0.370624	3 v 3	-0.0116145	0.884756	0.931242	0.117	0.74393	0.128468	0.3	0.244225	0.612211	-0.183	0.691149	0.160428	NA	NA	NA	NA	NA	NA	NA	NA	NA	NA	NA	NA	NA	NA	NA	NA	NA	NA	9.2817	10.9915	9.47107	10.6766	10.8687	11.0209	10.4666	10.4209	10.3861	8.80639	9.74853	9.8321	10.4106	8.8157	9.46495	10.6282	8.9935	10.8316	10.34	10.3041	10.387	NA	NA	NA	NA	NA	NA	NA	NA	NA	8.10224	8.20457	8.28494	8.29416	8.41236	8.32553	8.25503	8.15482	8.21675	72.29	91.51	88.49	79.75	69.94	76.42	61.59	68.1	93.74	78.91	108.73	107.78	114.96	97.5	125.73	87.89	95.68	70.13	0.655362	0.48259	0.47531	1.27238	0.634487	0.580894	0.255667	NA	NA	NA	NA	NA	NA	NA	NA	NA	NA	NA	NA	0.477561	0.528707	-0.183256	0.716787	0.0795384	0.363279	-0.15505	NA	NA	NA	NA	NA	NA	0.177801	-0.0461167	0.658566	0.555595	0.554949	0.217615	0.410716	NA	NA	NA	NA	NA	NA	NA	NA	NA	0.191923	0.207787	0.0405906	0.0391326	0.25754	0.108784	-0.15279	0.049753	0.0681939
NA	NA	NA	Q9Y2Y0	NA	NA	NA	Q9Y2Y0	NA	NA	NA	Q9Y2Y0	Q9Y2Y0	NA	NA	NA	Q9Y2Y0	ARL2BP	ADP-ribosylation factor-like protein 2-binding protein (ARF-like 2-binding protein) (ARL2-binding protein) (Binder of ARF2 protein 1)	centrosome [GO:0005813]; cilium [GO:0005929]; cytosol [GO:0005829]; midbody [GO:0030496]; mitochondrial intermembrane space [GO:0005758]; mitochondrial matrix [GO:0005759]; nucleus [GO:0005634]; spindle [GO:0005819]; GTPase regulator activity [GO:0030695]; transcription coactivator activity [GO:0003713]; maintenance of protein location in nucleus [GO:0051457]; positive regulation of tyrosine phosphorylation of STAT protein [GO:0042531]; signal transduction [GO:0007165]		FALSE	TRUE	reviewed	5 out of 5	NA	NA	NA	4	NA	NA	NA	9	NA	NA	NA	4	NA	NA	NA	29.4478	NA	NA	NA	High	ENSG00000102931	ARL2BP	ARL2BP	FALSE	NA	NA	NA	NA	NA	NA	NA	NA	NA	NA	NA	NA	NA	NA	NA	NA	NA	NA	NA	NA	NA	NA	NA	NA	NA	NA	NA	NA	NA	NA	NA	NA	NA	NA	NA	NA	3 v 3	-0.098715	0.505904	0.792053	3 v 3	-0.52844	0.420489	0.595525	3 v 3	-0.429725	0.398897	0.593929	-0.421	0.125836	0.900195	-0.356	0.181871	0.740237	-0.065	0.922133	0.0352065	NA	NA	NA	NA	NA	NA	NA	NA	NA	NA	NA	NA	NA	NA	NA	NA	NA	NA	NA	NA	NA	NA	NA	NA	NA	NA	NA	NA	NA	NA	NA	NA	NA	NA	NA	NA	NA	NA	NA	NA	NA	NA	NA	NA	NA	NA	NA	NA	5.97269	5.90689	4.848	5.97728	5.94954	4.50462	5.94486	5.98869	6.08321	43.22	41.79	35.88	40.76	56.35	48.69	50.08	31.48	40.66	41.03	24.79	23.35	37.5	41.65	36.27	32.57	33.24	28.54	NA	NA	NA	NA	NA	NA	NA	NA	NA	NA	NA	NA	NA	NA	NA	NA	NA	NA	NA	NA	NA	NA	NA	NA	NA	NA	NA	NA	NA	NA	NA	NA	NA	NA	NA	NA	NA	NA	NA	NA	NA	NA	NA	NA	NA	NA	NA	NA	0.00458727	0.0426443	-0.343376	0.0324215	-0.0391497	-1.57859	0.0278342	-0.0817941	-1.23522
NA	P36405	P36405	P36405	NA	P36405	G1K192	P36405	NA	P36405	G1K192; P36405; Q2TBW6	P36405	P36405	P36405	P36405	NA	P36405	ARL3	ADP-ribosylation factor-like protein 3	centrosome [GO:0005813]; cilium [GO:0005929]; cytoplasm [GO:0005737]; cytoplasmic microtubule [GO:0005881]; extracellular exosome [GO:0070062]; Golgi apparatus [GO:0005794]; Golgi membrane [GO:0000139]; microtubule cytoskeleton [GO:0015630]; midbody [GO:0030496]; nucleoplasm [GO:0005654]; nucleus [GO:0005634]; photoreceptor connecting cilium [GO:0032391]; spindle microtubule [GO:0005876]; GDP binding [GO:0019003]; GTP binding [GO:0005525]; GTPase activating protein binding [GO:0032794]; GTPase activity [GO:0003924]; magnesium ion binding [GO:0000287]; microtubule binding [GO:0008017]; cilium assembly [GO:0060271]; Golgi to plasma membrane transport [GO:0006893]; intraciliary transport [GO:0042073]; kidney development [GO:0001822]; mitotic cytokinesis [GO:0000281]; photoreceptor cell development [GO:0042461]; positive regulation of microtubule polymerization [GO:0031116]; post-Golgi vesicle-mediated transport [GO:0006892]; protein localization to ciliary membrane [GO:1903441]; protein localization to cilium [GO:0061512]; protein transport [GO:0015031]; small GTPase mediated signal transduction [GO:0007264]; smoothened signaling pathway [GO:0007224]		FALSE	TRUE	reviewed	5 out of 5	NA	2	2	9	NA	3	2	19	NA	2	2	9	NA	10.4396	11.5385	67.5824	NA	High	High	High	ENSG00000138175	ARL3	ARL3	FALSE	NA	NA	NA	NA	NA	NA	NA	NA	NA	NA	NA	NA	2 v 2	-0.0623425	0.686812	0.783215	2 v 2	-0.0994755	0.532521	0.722254	2 v 2	0.037133	0.104262	0.394871	0 v 0	NA	NA	NA	0 v 0	NA	NA	NA	0 v 0	NA	NA	NA	3 v 3	-0.168336	0.137907	0.572313	3 v 3	0.146465	0.241083	0.434615	3 v 3	0.314801	0.00593793	0.196992	-0.094	0.746474	0.126985	-0.039	0.890948	0.0501477	-0.055	0.907386	0.0422081	NA	NA	NA	NA	NA	NA	NA	NA	NA	NA	NA	NA	NA	NA	NA	NA	NA	NA	NA	NA	6.48382	NA	8.45615	NA	NA	NA	8.40216	NA	NA	NA	NA	6.66249	NA	NA	6.69349	NA	8.44543	NA	NA	NA	NA	NA	NA	NA	NA	NA	NA	NA	8.81602	8.79377	8.71596	8.76587	8.50144	8.55344	8.45368	8.49346	8.43421	106.25	84.31	87.79	88.02	83.2	72.11	80.54	77.1	76.23	92.16	92.35	76.12	87.5	74.61	78.58	75.73	95.95	98.19	-0.178675	0.0539897	NA	NA	NA	NA	NA	NA	NA	NA	NA	NA	NA	NA	NA	NA	NA	NA	NA	-0.209671	0.0107203	NA	NA	NA	NA	NA	NA	NA	NA	NA	NA	NA	0.0309966	0.0432694	NA	NA	NA	NA	NA	NA	NA	NA	NA	NA	NA	NA	NA	NA	-0.0501574	-0.292327	-0.162525	0.312184	0.00798394	0.119226	0.362341	0.300311	0.281751
P56559	P56559	NA	P56559	P56559	P56559	NA	P56559	P56559	P56559	NA	P56559	P56559	NA	P56559	P56559	P56559	ARL4C	ADP-ribosylation factor-like protein 4C (ADP-ribosylation factor-like protein 7) (ADP-ribosylation factor-like protein LAK)	cytoplasm [GO:0005737]; cytosol [GO:0005829]; filopodium [GO:0030175]; nucleus [GO:0005634]; plasma membrane [GO:0005886]; alpha-tubulin binding [GO:0043014]; GTP binding [GO:0005525]; GTPase activity [GO:0003924]; endocytic recycling [GO:0032456]; intracellular protein transport [GO:0006886]; vesicle-mediated transport [GO:0016192]		FALSE	TRUE	reviewed	5 out of 5	3	2	NA	3	5	6	NA	4	2	2	NA	2	15.625	12.5	NA	15.625	High	High	NA	High	ENSG00000188042	ARL4C	ARL4C	FALSE	0 v 0	NA	NA	NA	0 v 0	NA	NA	NA	0 v 0	NA	NA	NA	4 v 4	-0.144112	0.558607	0.679397	4 v 4	0.0584576	0.799378	0.893355	4 v 4	-0.202569	0.189806	0.505534	NA	NA	NA	NA	NA	NA	NA	NA	NA	NA	NA	NA	3 v 3	-0.217459	0.444896	0.760456	3 v 3	0.337868	0.534366	0.682634	3 v 3	0.555327	0.1661	0.381205	0.16	0.681998	0.166217	-0.392	0.196574	0.706475	0.552	0.119552	0.922442	NA	NA	NA	NA	NA	NA	NA	NA	NA	NA	NA	NA	NA	NA	NA	NA	NA	NA	NA	7.92481	NA	8.49265	NA	7.1127	8.30697	8.15634	NA	NA	7.50779	8.20604	8.54342	NA	NA	8.47614	NA	8.07628	NA	6.94603	8.10486	NA	NA	NA	NA	NA	NA	NA	NA	NA	4.34341	4.19377	4.33628	4.27798	3.52356	4.41954	4.00899	3.93546	3.26303	238.74	207.17	203.1	251.65	351.04	426.47	278.16	276.27	279.52	323.83	345.07	296.62	155.4	264.57	121.5	214.23	182.97	354.54	NA	NA	NA	-0.395095	0.100936	-0.618606	0.336318	NA	NA	NA	NA	NA	NA	NA	NA	NA	NA	NA	NA	NA	NA	NA	0.166671	0.202112	-0.551326	0.416373	NA	NA	NA	NA	NA	NA	NA	NA	NA	-0.561766	-0.101177	-0.0672799	-0.0800548	NA	NA	NA	NA	NA	NA	NA	NA	NA	-0.0654231	-0.67021	0.0832555	0.268996	-0.411898	1.1565	0.334419	0.258312	1.07325
NA	Q9Y689	NA	NA	NA	Q9Y689	NA	NA	NA	B4DQS7; Q9Y689	NA	NA	NA	NA	Q9Y689	NA	Q9Y689	ARL5A	ADP-ribosylation factor-like protein 5A	trans-Golgi network [GO:0005802]; GTP binding [GO:0005525]; GTPase activity [GO:0003924]; intracellular protein transport [GO:0006886]; protein localization to Golgi membrane [GO:1903292]; vesicle-mediated transport [GO:0016192]		FALSE	TRUE	reviewed	4 out of 5	NA	1	NA	NA	NA	3	NA	NA	NA	1	NA	NA	NA	5.02793	NA	NA	NA	High	NA	NA	ENSG00000162980	ARL5A	ARL5A	FALSE	NA	NA	NA	NA	NA	NA	NA	NA	NA	NA	NA	NA	1 v 1	0.331621	NA	NA	1 v 1	0.0310484	NA	NA	1 v 1	0.300573	NA	NA	NA	NA	NA	NA	NA	NA	NA	NA	NA	NA	NA	NA	NA	NA	NA	NA	NA	NA	NA	NA	NA	NA	NA	NA	-0.094	0.797365	0.0983429	-0.225	0.39289	0.405729	0.131	0.791473	0.101564	NA	NA	NA	NA	NA	NA	NA	NA	NA	NA	NA	NA	NA	NA	NA	NA	NA	NA	NA	NA	NA	NA	8.18587	NA	NA	NA	7.85425	NA	NA	NA	NA	NA	NA	NA	NA	NA	8.15482	NA	NA	NA	NA	NA	NA	NA	NA	NA	NA	NA	NA	NA	NA	NA	NA	NA	NA	NA	NA	64.06	37.83	42.85	58.48	52.71	61.01	44.67	65.53	42.35	49.24	49.59	52.54	38.48	51.27	51.38	38.84	39.46	56.59	NA	0.331621	NA	NA	NA	NA	NA	NA	NA	NA	NA	NA	NA	NA	NA	NA	NA	NA	NA	NA	0.0310484	NA	NA	NA	NA	NA	NA	NA	NA	NA	NA	NA	NA	0.300573	NA	NA	NA	NA	NA	NA	NA	NA	NA	NA	NA	NA	NA	NA	NA	NA	NA	NA	NA	NA	NA	NA	NA
NA	Q96KC2	NA	Q96KC2	NA	Q96KC2	NA	Q96KC2	NA	Q96KC2	NA	Q96KC2	Q96KC2	NA	Q96KC2	NA	Q96KC2	ARL5B	ADP-ribosylation factor-like protein 5B (ADP-ribosylation factor-like protein 8)	trans-Golgi network [GO:0005802]; GTP binding [GO:0005525]; GTPase activity [GO:0003924]; intracellular protein transport [GO:0006886]; protein localization to Golgi membrane [GO:1903292]; vesicle-mediated transport [GO:0016192]		FALSE	TRUE	reviewed	4 out of 5	NA	1	NA	4	NA	1	NA	4	NA	1	NA	4	NA	5.02793	NA	21.2291	NA	Medium	NA	High	ENSG00000165997	ARL5B	ARL5B	FALSE	NA	NA	NA	NA	NA	NA	NA	NA	NA	NA	NA	NA	1 v 1	0.450136	NA	NA	1 v 1	0.0478592	NA	NA	1 v 1	0.402277	NA	NA	NA	NA	NA	NA	NA	NA	NA	NA	NA	NA	NA	NA	3 v 3	-0.037083	0.710907	0.899781	3 v 3	0.104569	0.0596636	0.253097	3 v 3	0.141652	0.238775	0.450953	-0.308	0.553555	0.256839	-0.562	0.185188	0.732387	0.253	0.764891	0.116401	NA	NA	NA	NA	NA	NA	NA	NA	NA	NA	NA	NA	NA	NA	NA	NA	NA	NA	NA	NA	NA	NA	9.42312	NA	NA	NA	8.97298	NA	NA	NA	NA	NA	NA	NA	NA	NA	9.37526	NA	NA	NA	NA	NA	NA	NA	NA	NA	NA	NA	5.64097	5.43962	5.50779	5.59395	5.55765	5.32553	5.54226	5.41954	5.20163	15.18	6.49	7.32	11.81	13.92	11.09	8.12	12.21	6.21	12.63	7.73	8.31	6.37	8.24	4.23	9.42	5.95	11.61	NA	0.450136	NA	NA	NA	NA	NA	NA	NA	NA	NA	NA	NA	NA	NA	NA	NA	NA	NA	NA	0.0478592	NA	NA	NA	NA	NA	NA	NA	NA	NA	NA	NA	NA	0.402277	NA	NA	NA	NA	NA	NA	NA	NA	NA	NA	NA	NA	NA	NA	-0.0470166	0.118032	-0.182264	0.0516932	0.138116	0.123897	0.0987099	0.0200843	0.306161
NA	NA	NA	Q9H0F7	NA	NA	NA	Q9H0F7	NA	NA	NA	Q9H0F7	Q9H0F7	NA	NA	NA	Q9H0F7	ARL6	ADP-ribosylation factor-like protein 6 (Bardet-Biedl syndrome 3 protein)	axonemal microtubule [GO:0005879]; axoneme [GO:0005930]; cilium [GO:0005929]; cytoplasm [GO:0005737]; extracellular exosome [GO:0070062]; membrane [GO:0016020]; membrane coat [GO:0030117]; plasma membrane [GO:0005886]; GTP binding [GO:0005525]; GTPase activity [GO:0003924]; metal ion binding [GO:0046872]; phospholipid binding [GO:0005543]; cilium assembly [GO:0060271]; determination of left/right symmetry [GO:0007368]; intracellular protein transport [GO:0006886]; melanosome transport [GO:0032402]; protein localization to cilium [GO:0061512]; protein polymerization [GO:0051258]; protein targeting to membrane [GO:0006612]; vesicle-mediated transport [GO:0016192]; visual perception [GO:0007601]; Wnt signaling pathway [GO:0016055]		FALSE	TRUE	reviewed	5 out of 5	NA	NA	NA	3	NA	NA	NA	3	NA	NA	NA	3	NA	NA	NA	23.1183	NA	NA	NA	High	ENSG00000113966	ARL6	ARL6	FALSE	NA	NA	NA	NA	NA	NA	NA	NA	NA	NA	NA	NA	NA	NA	NA	NA	NA	NA	NA	NA	NA	NA	NA	NA	NA	NA	NA	NA	NA	NA	NA	NA	NA	NA	NA	NA	3 v 3	-0.0985593	0.438521	0.757567	3 v 3	-0.152179	0.20661	0.401686	3 v 3	-0.0536198	0.751373	0.850593	0.487	0.604672	0.21848	0.44	0.611553	0.213566	0.048	0.977293	0.00997517	NA	NA	NA	NA	NA	NA	NA	NA	NA	NA	NA	NA	NA	NA	NA	NA	NA	NA	NA	NA	NA	NA	NA	NA	NA	NA	NA	NA	NA	NA	NA	NA	NA	NA	NA	NA	NA	NA	NA	NA	NA	NA	NA	NA	NA	NA	NA	NA	5.42626	5.79442	5.62644	5.51728	5.66959	5.36457	5.77083	5.65821	5.57894	4.37	0.36	1.39	2.95	4.97	0	4.74	1.93	3.39	1.89	5	2.47	2.7	4.58	4.23	2.35	2.43	3.39	NA	NA	NA	NA	NA	NA	NA	NA	NA	NA	NA	NA	NA	NA	NA	NA	NA	NA	NA	NA	NA	NA	NA	NA	NA	NA	NA	NA	NA	NA	NA	NA	NA	NA	NA	NA	NA	NA	NA	NA	NA	NA	NA	NA	NA	NA	NA	NA	0.0910109	-0.124822	-0.261867	-0.253553	0.0113823	-0.214366	-0.344564	0.136204	0.0475004
A0A024QYV7	NA	NA	NA	A0A024QYV7	NA	NA	NA	B7Z6R9; Q15041	NA	NA	NA	NA	NA	NA	Q15041	Q15041	ARL6IP1	ADP-ribosylation factor-like protein 6-interacting protein 1 (ARL-6-interacting protein 1) (Aip-1) (Apoptotic regulator in the membrane of the endoplasmic reticulum)	cytosol [GO:0005829]; endoplasmic reticulum membrane [GO:0005789]; integral component of endoplasmic reticulum membrane [GO:0030176]; integral component of membrane [GO:0016021]; membrane [GO:0016020]; Sec61 translocon complex [GO:0005784]; identical protein binding [GO:0042802]; apoptotic process [GO:0006915]; cotranslational protein targeting to membrane [GO:0006613]; endoplasmic reticulum tubular network formation [GO:0071787]; endoplasmic reticulum tubular network membrane organization [GO:1990809]; negative regulation of apoptotic process [GO:0043066]; negative regulation of cysteine-type endopeptidase activity involved in apoptotic process [GO:0043154]; positive regulation of L-glutamate import across plasma membrane [GO:0002038]; regulation of endoplasmic reticulum tubular network organization [GO:1903371]		FALSE	TRUE	reviewed	5 out of 5	5	NA	NA	NA	9	NA	NA	NA	4	NA	NA	NA	17.734	NA	NA	NA	High	NA	NA	NA	ENSG00000170540	ARL6IP1	ARL6IP1	FALSE	6 v 6	0.515283	0.00688715	0.057722	6 v 6	0.228911	0.108627	0.366895	6 v 6	0.286372	0.0270458	0.165875	NA	NA	NA	NA	NA	NA	NA	NA	NA	NA	NA	NA	NA	NA	NA	NA	NA	NA	NA	NA	NA	NA	NA	NA	NA	NA	NA	NA	NA	NA	NA	NA	NA	NA	NA	NA	0.128	0.661045	0.179769	0.145	0.571953	0.24264	-0.017	0.974786	0.0110905	9.74803	9.4508	9.51944	9.06447	9.01876	9.81618	8.75822	8.81346	8.8505	9.20188	8.73877	9.16315	9.26233	9.03919	9.20897	9.30652	9.02015	9.40706	NA	NA	NA	NA	NA	NA	NA	NA	NA	NA	NA	NA	NA	NA	NA	NA	NA	NA	NA	NA	NA	NA	NA	NA	NA	NA	NA	NA	NA	NA	NA	NA	NA	NA	NA	NA	NA	NA	NA	86.44	84.67	83.26	62.62	78.23	64.71	88.66	81.59	88.66	73.23	84.39	95.43	122.06	73.24	93.69	71.02	89.19	84.16	NA	NA	NA	NA	NA	NA	NA	0.546146	0.712031	0.356293	0.30625	0.205296	0.965684	0.485695	0.411606	0.310474	-0.242044	-0.00139001	0.409128	NA	NA	NA	NA	NA	NA	NA	0.0604509	0.300425	0.0458194	0.548294	0.206686	0.556556	NA	NA	NA	NA	NA	NA	NA	NA	NA	NA	NA	NA	NA	NA	NA	NA	NA	NA	NA	NA	NA	NA	NA	NA	NA
NA	NA	NA	A0A0C4DG62	NA	NA	NA	A0A0C4DG62	NA	NA	NA	A0A0C4DG62; B2RE15; H7BZV4	A0A0C4DG62	NA	NA	NA	A0A0C4DG62	ARL6IP4	ADP-ribosylation factor-like protein 6-interacting protein 4	nuclear speck [GO:0016607]; nucleolus [GO:0005730]; identical protein binding [GO:0042802]		FALSE	TRUE	unreviewed	3 out of 5	NA	NA	NA	3	NA	NA	NA	4	NA	NA	NA	1	NA	NA	NA	18.8073	NA	NA	NA	High	NA	NA	NA	NA	NA	NA	NA	NA	NA	NA	NA	NA	NA	NA	NA	NA	NA	NA	NA	NA	NA	NA	NA	NA	NA	NA	NA	NA	NA	NA	NA	NA	NA	NA	NA	NA	NA	NA	NA	NA	0 v 0	NA	NA	NA	0 v 0	NA	NA	NA	0 v 0	NA	NA	NA	NA	NA	NA	NA	NA	NA	NA	NA	NA	NA	NA	NA	NA	NA	NA	NA	NA	NA	NA	NA	NA	NA	NA	NA	NA	NA	NA	NA	NA	NA	NA	NA	NA	NA	NA	NA	NA	NA	NA	NA	NA	NA	NA	NA	NA	NA	NA	NA	NA	NA	NA	NA	NA	NA	NA	NA	NA	NA	NA	NA	NA	NA	NA	NA	NA	NA	NA	NA	NA	NA	NA	NA	NA	NA	NA	NA	NA	NA	NA	NA	NA	NA	NA	NA	NA	NA	NA	NA	NA	NA	NA	NA	NA	NA	NA	NA	NA	NA	NA	NA	NA	NA	NA	NA	NA	NA	NA	NA	NA	NA	NA	NA	NA	NA	NA	NA	NA	NA	NA	NA	NA	NA	NA	NA	NA	NA	NA	NA	NA	NA	NA	NA	NA	NA	NA	NA	NA	NA	NA	NA	NA
NA	NA	NA	F8WCT1	NA	NA	NA	F8WCT1	NA	NA	NA	F5GYV5; F8WCT1	F8WCT1	NA	NA	NA	F8WCT1	ARL6IP4	ADP-ribosylation factor-like protein 6-interacting protein 4	nuclear speck [GO:0016607]; nucleolus [GO:0005730]		FALSE	TRUE	unreviewed	2 out of 5	NA	NA	NA	5	NA	NA	NA	8	NA	NA	NA	2	NA	NA	NA	22.7074	NA	NA	NA	High	NA	NA	NA	NA	NA	NA	NA	NA	NA	NA	NA	NA	NA	NA	NA	NA	NA	NA	NA	NA	NA	NA	NA	NA	NA	NA	NA	NA	NA	NA	NA	NA	NA	NA	NA	NA	NA	NA	NA	NA	3 v 3	-0.107849	0.422945	0.752481	3 v 3	0.0262957	0.862744	0.917746	3 v 3	0.134145	0.0734581	0.281045	NA	NA	NA	NA	NA	NA	NA	NA	NA	NA	NA	NA	NA	NA	NA	NA	NA	NA	NA	NA	NA	NA	NA	NA	NA	NA	NA	NA	NA	NA	NA	NA	NA	NA	NA	NA	NA	NA	NA	NA	NA	NA	NA	NA	NA	NA	NA	NA	NA	NA	NA	NA	NA	NA	NA	NA	NA	5.14568	5.17792	5.21723	4.82273	5.16189	5.23266	5.06178	4.96809	5.10852	NA	NA	NA	NA	NA	NA	NA	NA	NA	NA	NA	NA	NA	NA	NA	NA	NA	NA	NA	NA	NA	NA	NA	NA	NA	NA	NA	NA	NA	NA	NA	NA	NA	NA	NA	NA	NA	NA	NA	NA	NA	NA	NA	NA	NA	NA	NA	NA	NA	NA	NA	NA	NA	NA	NA	NA	NA	NA	NA	NA	NA	NA	NA	NA	NA	NA	-0.322947	-0.0160301	0.01543	-0.239046	0.193797	0.124136	0.0839013	0.209827	0.108706
Q66PJ3	NA	NA	Q66PJ3	Q66PJ3	NA	NA	Q66PJ3	A0A0C4DG62; A0A0C4DH18; B2RE15; F8WCT1; F8WEP2; Q66PJ3	NA	NA	Q66PJ3	Q66PJ3	NA	NA	Q66PJ3	Q66PJ3	ARL6IP4	ADP-ribosylation factor-like protein 6-interacting protein 4 (ARL-6-interacting protein 4) (Aip-4) (HSP-975) (HSVI-binding protein) (SR-15) (SRp25) (SR-25) (Splicing factor SRrp37)	nuclear speck [GO:0016607]; nucleolus [GO:0005730]; nucleus [GO:0005634]; RNA binding [GO:0003723]; mRNA processing [GO:0006397]; RNA splicing [GO:0008380]		FALSE	TRUE	reviewed	5 out of 5	2	NA	NA	4	3	NA	NA	5	2	NA	NA	1	4.98812	NA	NA	14.0143	High	NA	NA	High	ENSG00000182196	ARL6IP4	ARL6IP4	FALSE	6 v 6	-0.0392761	0.688076	0.806061	6 v 6	0.0537425	0.569026	0.773912	6 v 6	-0.0930186	0.519099	0.717262	NA	NA	NA	NA	NA	NA	NA	NA	NA	NA	NA	NA	NA	NA	NA	NA	NA	NA	NA	NA	NA	NA	NA	NA	0 v 0	NA	NA	NA	0 v 0	NA	NA	NA	0 v 0	NA	NA	NA	0.37	0.110304	0.957408	0.406	0.0735137	1.13363	-0.036	0.950954	0.0218404	7.41785	7.40259	7.26679	7.37851	6.91648	6.7866	7.38024	7.26491	6.86913	7.06932	7.4363	7.38457	7.40684	7.20065	7.1334	7.17991	6.77479	7.15076	NA	NA	NA	NA	NA	NA	NA	NA	NA	NA	NA	NA	NA	NA	NA	NA	NA	NA	NA	NA	NA	NA	NA	NA	NA	NA	NA	NA	NA	NA	NA	NA	NA	NA	NA	NA	NA	NA	NA	97.24	163.21	149.8	157.72	150.49	136.82	148.22	199.81	161.5	178.64	218.6	222.52	221.33	173.48	203.1	136.54	211.08	200.24	NA	NA	NA	NA	NA	NA	NA	0.348537	-0.0337094	-0.117781	-0.00173297	-0.348435	-0.0825348	0.0110098	0.201932	0.133387	0.198603	0.14169	-0.364166	NA	NA	NA	NA	NA	NA	NA	0.337527	-0.235642	-0.251169	-0.200336	-0.490125	0.281632	NA	NA	NA	NA	NA	NA	NA	NA	NA	NA	NA	NA	NA	NA	NA	NA	NA	NA	NA	NA	NA	NA	NA	NA	NA
O75915	O75915	O75915	O75915	B3KQB4	B3KQB4	B3KQB4	B3KQB4	B3KQB4; B4DZZ0; O75915	B3KQB4; B4DZZ0; O75915	B3KQB4; B4DZZ0; O75915	B3KQB4; B4DZZ0; O75915	O75915	O75915	O75915	O75915	O75915	ARL6IP5	PRA1 family protein 3 (ADP-ribosylation factor-like protein 6-interacting protein 5) (ARL-6-interacting protein 5) (Aip-5) (Cytoskeleton-related vitamin A-responsive protein) (Dermal papilla-derived protein 11) (GTRAP3-18) (Glutamate transporter EAAC1-interacting protein) (JM5) (Prenylated Rab acceptor protein 2) (Protein JWa) (Putative MAPK-activating protein PM27)	cytoskeleton [GO:0005856]; endoplasmic reticulum membrane [GO:0005789]; integral component of membrane [GO:0016021]; membrane [GO:0016020]; plasma membrane [GO:0005886]; cellular response to organic cyclic compound [GO:0071407]; glutathione metabolic process [GO:0006749]; intrinsic apoptotic signaling pathway in response to oxidative stress [GO:0008631]; L-glutamate import across plasma membrane [GO:0098712]; L-glutamate transmembrane transport [GO:0015813]; learning or memory [GO:0007611]; negative regulation of L-glutamate import across plasma membrane [GO:0002037]; negative regulation of mitochondrial membrane potential [GO:0010917]; negative regulation of transport [GO:0051051]; neuron death in response to oxidative stress [GO:0036475]; positive regulation of apoptotic process [GO:0043065]; positive regulation of cysteine-type endopeptidase activity involved in apoptotic process [GO:0043280]; positive regulation of stress-activated MAPK cascade [GO:0032874]; protein localization to plasma membrane [GO:0072659]; protein transport [GO:0015031]	AllPrimariesMatch_	FALSE	TRUE	reviewed	5 out of 5	5	6	2	5	10	49	2	8	4	5	2	4	26.5957	27.1277	9.57447	26.5957	High	High	High	High	ENSG00000144746	ARL6IP5	ARL6IP5	FALSE	6 v 6	0.290938	0.00339572	0.0404195	6 v 6	0.299691	0.0529297	0.266346	6 v 6	-0.00875269	0.945894	0.973077	7 v 7	0.0753901	0.299426	0.440447	7 v 7	0.170985	0.0104458	0.0762917	7 v 7	-0.0955952	0.044318	0.286266	0 v 0	NA	NA	NA	0 v 0	NA	NA	NA	0 v 0	NA	NA	NA	3 v 3	0.275182	0.0335231	0.454254	3 v 3	0.627043	0.0385739	0.232836	3 v 3	0.351861	0.0753341	0.283594	0.181	0.579065	0.237273	0.181	0.533284	0.273041	-0.001	0.998686	0.000570856	9.28123	9.13571	9.34607	9.51136	9.34674	9.93399	9.14619	9.22497	9.48341	9.11556	8.90358	8.93575	8.75789	8.53605	9.00871	9.49925	9.46801	9.48704	11.1741	10.9276	11.3499	10.6085	9.26772	10.8238	11.1322	10.6628	8.88448	11.334	10.7323	11.0666	10.9174	11.1584	11.2056	10.6636	11.1163	10.478	8.92244	10.6667	11.0343	NA	NA	NA	NA	NA	NA	NA	NA	NA	6.18587	6.58045	6.28355	6.37851	6.84298	6.65392	5.99774	6.04002	5.95652	123.23	114.57	116.01	76.2	76.24	84.43	110.32	107.29	89.78	109.84	148.08	121.93	100.49	84.22	123.31	129.09	130.27	111.73	0.191587	0.383247	-0.159942	0.0914282	0.0656152	0.0101091	-0.0543143	0.165671	0.232129	0.410316	0.365171	0.121769	0.450573	0.523345	0.599656	0.337362	0.0121094	-0.121278	0.44695	0.233666	0.345287	-0.0315582	0.157097	0.0979251	0.263909	0.130571	-0.357674	-0.367528	0.0729543	0.353061	0.243047	0.00362335	-0.0420783	0.0379599	-0.128384	-0.0656692	-0.0323099	-0.2538	-0.184886	NA	NA	NA	NA	NA	NA	NA	NA	NA	0.192645	0.262532	0.370368	0.380768	0.802963	0.697399	0.188123	0.540431	0.32703
NA	Q8N6S5	NA	Q8N6S5	NA	B3KMZ5	NA	B3KMZ5	NA	B3KMZ5; Q8N6S5	NA	B3KMZ5; Q8N6S5	Q8N6S5	NA	Q8N6S5	NA	Q8N6S5	ARL6IP6	ADP-ribosylation factor-like protein 6-interacting protein 6 (ARL-6-interacting protein 6) (Aip-6) (Phosphonoformate immuno-associated protein 1)	integral component of membrane [GO:0016021]; nuclear inner membrane [GO:0005637]		FALSE	TRUE	reviewed	4 out of 5	NA	2	NA	1	NA	5	NA	1	NA	2	NA	1	NA	10.177	NA	5.30973	NA	High	NA	High	ENSG00000177917	ARL6IP6	ARL6IP6	FALSE	NA	NA	NA	NA	NA	NA	NA	NA	NA	NA	NA	NA	5 v 5	-0.349103	0.0119756	0.0471499	5 v 5	-0.188602	0.192193	0.426189	5 v 5	-0.160501	0.0754956	0.34467	NA	NA	NA	NA	NA	NA	NA	NA	NA	NA	NA	NA	0 v 0	NA	NA	NA	0 v 0	NA	NA	NA	0 v 0	NA	NA	NA	-0.539	0.356404	0.448057	-0.14	0.828481	0.0817175	-0.399	0.667724	0.175403	NA	NA	NA	NA	NA	NA	NA	NA	NA	NA	NA	NA	NA	NA	NA	NA	NA	NA	7.2317	6.31832	NA	NA	7.50462	7.1334	6.27053	NA	7.80025	7.63227	7.20555	6.70183	6.86419	NA	7.41785	6.9542	NA	NA	7.53838	7.06824	6.42291	NA	NA	NA	NA	NA	NA	NA	NA	NA	NA	NA	NA	NA	NA	NA	NA	NA	NA	5.15	11.89	9.75	7.09	7.96	14.79	2.71	10.92	12.42	7.58	3.41	6.06	9.56	12.36	10.28	6.67	6.76	5.32	NA	-0.295632	-0.400567	-0.0721498	-0.431297	-0.545869	NA	NA	NA	NA	NA	NA	NA	NA	NA	NA	NA	NA	NA	NA	-0.0337626	-0.186151	0.0651583	-0.152377	-0.635879	NA	NA	NA	NA	NA	NA	NA	NA	-0.26187	-0.214416	-0.137308	-0.278921	0.0900102	NA	NA	NA	NA	NA	NA	NA	NA	NA	NA	NA	NA	NA	NA	NA	NA	NA	NA	NA
NA	A0A024R977	NA	A0A024R977	NA	A0A024R977	NA	A0A024R977	NA	Q96BM9	NA	Q96BM9	Q96BM9	NA	Q96BM9	NA	Q96BM9	ARL8A	ADP-ribosylation factor-like protein 8A (ADP-ribosylation factor-like protein 10B) (Novel small G protein indispensable for equal chromosome segregation 2)	axon cytoplasm [GO:1904115]; azurophil granule membrane [GO:0035577]; cytoplasm [GO:0005737]; extracellular exosome [GO:0070062]; ficolin-1-rich granule membrane [GO:0101003]; late endosome membrane [GO:0031902]; lysosomal membrane [GO:0005765]; membrane [GO:0016020]; midbody [GO:0030496]; plasma membrane [GO:0005886]; spindle midzone [GO:0051233]; synapse [GO:0045202]; vacuolar membrane [GO:0005774]; alpha-tubulin binding [GO:0043014]; beta-tubulin binding [GO:0048487]; GTP binding [GO:0005525]; GTPase activity [GO:0003924]; anterograde axonal transport [GO:0008089]; cell cycle [GO:0007049]; cell division [GO:0051301]; chromosome segregation [GO:0007059]; protein transport [GO:0015031]		FALSE	TRUE	reviewed	5 out of 5	NA	17	NA	9	NA	220	NA	15	NA	6	NA	2	NA	71.5054	NA	56.4516	NA	High	NA	High	ENSG00000143862	ARL8A	ARL8A	FALSE	NA	NA	NA	NA	NA	NA	NA	NA	NA	NA	NA	NA	7 v 7	-0.899217	3.92033e-05	0.00274107	7 v 7	-0.986584	2.0068e-05	0.0063561	7 v 7	0.0873668	0.424385	0.710681	NA	NA	NA	NA	NA	NA	NA	NA	NA	NA	NA	NA	3 v 3	-0.0953559	0.660176	0.873718	3 v 3	0.141986	0.705237	0.812226	3 v 3	0.237342	0.26419	0.476272	-0.085	0.879955	0.0555393	-0.57	0.0870808	1.06008	0.485	0.317075	0.498838	NA	NA	NA	NA	NA	NA	NA	NA	NA	NA	NA	NA	NA	NA	NA	NA	NA	NA	12.7981	12.2617	12.4724	12.2834	13.4724	12.6997	12.5524	13.2922	14.0523	13.8665	13.5432	13.4211	13.4904	13.1689	14.1359	13.3476	13.6316	13.0683	14.4002	13.4347	13.428	NA	NA	NA	NA	NA	NA	NA	NA	NA	5.2817	5.54844	5.43962	4.91169	5.37156	5.70044	5.3505	5.19377	5.01346	96.47	75.66	58.87	93.33	120	160.85	117.09	136.21	65.5	104.16	78.93	67.81	47.06	63.17	48.96	89.85	57.3	92.87	-0.696578	-0.579825	-1.06836	-0.843501	-0.868787	-1.22874	-1.00873	NA	NA	NA	NA	NA	NA	NA	NA	NA	NA	NA	NA	-1.15919	-0.927782	-1.33775	-0.735008	-0.875624	-1.0859	-0.784839	NA	NA	NA	NA	NA	NA	0.462614	0.347957	0.269387	-0.108493	0.00683622	-0.142845	-0.223889	NA	NA	NA	NA	NA	NA	NA	NA	NA	-0.370007	-0.176878	0.260817	-0.438806	0.177787	0.686977	-0.068799	0.354665	0.426161
Q9NVJ2	Q9NVJ2	NA	Q9NVJ2	B4E1J8	B4E1J8	NA	B4E1J8	B4DQT8; B4E1J8; Q9NVJ2	B4E1J8; Q9NVJ2	NA	B4E1J8; Q9NVJ2	Q9NVJ2	NA	Q9NVJ2	Q9NVJ2	Q9NVJ2	ARL8B	ADP-ribosylation factor-like protein 8B (EC 3.6.5.2) (ADP-ribosylation factor-like protein 10C) (Novel small G protein indispensable for equal chromosome segregation 1)	axon cytoplasm [GO:1904115]; cytolytic granule membrane [GO:0101004]; cytoplasm [GO:0005737]; cytosol [GO:0005829]; extracellular exosome [GO:0070062]; late endosome membrane [GO:0031902]; lysosomal membrane [GO:0005765]; lysosome [GO:0005764]; membrane [GO:0016020]; midbody [GO:0030496]; spindle midzone [GO:0051233]; synapse [GO:0045202]; vacuolar membrane [GO:0005774]; alpha-tubulin binding [GO:0043014]; beta-tubulin binding [GO:0048487]; G protein activity [GO:0003925]; GDP binding [GO:0019003]; GTP binding [GO:0005525]; GTPase activity [GO:0003924]; anterograde axonal transport [GO:0008089]; antigen processing and presentation following phagocytosis [GO:0002747]; antigen processing and presentation of polysaccharide antigen via MHC class II [GO:0002505]; autophagosome-lysosome fusion [GO:0061909]; calcium ion regulated lysosome exocytosis [GO:1990927]; cell cycle [GO:0007049]; cell division [GO:0051301]; chromosome segregation [GO:0007059]; endosomal transport [GO:0016197]; endosome to lysosome transport of low-density lipoprotein particle [GO:0090117]; late endosome to lysosome transport [GO:1902774]; lysosome localization [GO:0032418]; natural killer cell mediated cytotoxicity [GO:0042267]; phagosome-lysosome fusion [GO:0090385]; plasma membrane repair [GO:0001778]; protein transport [GO:0015031]; viral exocytosis [GO:0046754]		FALSE	TRUE	reviewed	5 out of 5	5	16	NA	9	6	240	NA	16	5	6	NA	3	34.9462	68.8172	NA	55.3763	High	High	NA	High	ENSG00000134108	ARL8B	ARL8B	FALSE	6 v 6	0.0163752	0.846405	0.91115	6 v 6	-0.160079	0.0851325	0.331053	6 v 6	0.176454	0.0420838	0.201443	7 v 7	-1.21751	2.43381e-06	0.00155662	7 v 7	-1.19218	0.000201862	0.00960217	7 v 7	-0.0253341	0.82304	0.932745	NA	NA	NA	NA	NA	NA	NA	NA	NA	NA	NA	NA	3 v 3	-0.29106	0.0332744	0.454254	3 v 3	-0.197198	0.0594146	0.253097	3 v 3	0.0938621	0.226664	0.437419	-0.031	0.942938	0.0255167	-0.299	0.226178	0.64555	0.268	0.471619	0.326409	8.34873	8.25267	8.49065	6.63952	6.62936	6.78921	6.54535	6.77083	6.88264	8.14924	8.47452	8.2293	8.30652	8.40642	8.48905	6.80607	6.84046	7.26209	10.2912	10.5902	10.3722	10.6008	9.24222	10.5659	10.4833	11.7687	10.2355	11.7105	11.7608	11.5643	11.7361	11.8924	11.8236	11.6268	12.2116	11.2847	10.5305	11.6359	11.3779	NA	NA	NA	NA	NA	NA	NA	NA	NA	8.1205	8.05745	8.14466	7.72928	7.77939	7.94075	7.93428	8.05962	8.04712	57.88	39.99	45.29	67.34	70.94	77.04	67	65.53	57.6	56.81	50.5	60.63	41.42	48.06	47.75	64.74	47.3	49.34	-1.52014	-0.993314	-1.41933	-1.19494	-1.08103	-1.14594	-1.16788	0.199489	-0.221852	0.261351	0.094171	-0.141472	-0.0934355	0.0422107	-0.153752	0.00160522	-0.166545	-0.211107	-0.472887	-1.83943	-1.28828	-1.53248	-1.06999	-0.894549	-1.03664	-0.683866	0.157278	-0.0680995	0.259746	0.260716	0.0696342	0.379452	0.319292	0.294968	0.113141	-0.124949	-0.186479	-0.109298	-0.484013	NA	NA	NA	NA	NA	NA	NA	NA	NA	-0.391216	-0.278059	-0.203904	-0.205	-0.280224	-0.10637	0.186217	-0.00216458	0.0975343
Q9NVT9	Q9NVT9	NA	Q9NVT9	Q9NVT9	Q9NVT9	NA	Q9NVT9	Q9NVT9	Q9NVT9	NA	Q9NVT9	Q9NVT9	NA	Q9NVT9	Q9NVT9	Q9NVT9	ARMC1	Armadillo repeat-containing protein 1	cytosol [GO:0005829]; mitochondrial outer membrane [GO:0005741]; mitochondrion [GO:0005739]; metal ion binding [GO:0046872]; intracellular distribution of mitochondria [GO:0048312]		FALSE	TRUE	reviewed	5 out of 5	2	5	NA	7	2	19	NA	11	2	5	NA	7	4.96454	21.2766	NA	24.1135	Medium	High	NA	High	ENSG00000104442	ARMC1	ARMC1	FALSE	3 v 3	0.132977	0.628621	0.761675	3 v 3	-0.0313725	0.864569	0.942397	3 v 3	0.164349	0.308226	0.531987	7 v 7	0.0380333	0.556489	0.677873	7 v 7	-0.0951897	0.515385	0.709738	7 v 7	0.133223	0.506104	0.765648	NA	NA	NA	NA	NA	NA	NA	NA	NA	NA	NA	NA	3 v 3	-0.0248047	0.694404	0.892232	3 v 3	-0.193248	0.216302	0.411458	3 v 3	-0.168443	0.109837	0.319035	0.192	0.588981	0.229898	0.325	0.263536	0.57916	-0.133	0.812674	0.0900837	7.26115	7.31107	7.62352	NA	NA	NA	NA	NA	NA	7.06286	7.61397	7.11998	7.40769	7.54767	7.3345	NA	NA	NA	9.30857	8.89633	8.95128	8.86357	10.4575	8.87406	9.52121	8.57061	10.4372	9.45738	9.0232	9.43442	8.7269	8.95652	9.10591	8.84956	9.10093	9.74668	10.3762	8.79442	9.5651	NA	NA	NA	NA	NA	NA	NA	NA	NA	7.28725	6.97039	7.20065	7.35226	6.84674	7.18487	7.3345	7.18785	7.44128	85.15	124.3	117.4	102.19	59.34	64.71	81.22	95.09	106.73	99.11	125.56	136.3	132.6	108.02	124.52	87.89	127.84	125.76	-0.00523665	0.0202516	-0.148814	-0.149141	0.0867881	0.169433	0.292952	0.198299	-0.302906	0.503537	NA	NA	NA	-0.146538	-0.236599	0.289019	NA	NA	NA	-0.14964	0.0812495	0.202658	0.0796433	-0.0438943	0.0467709	-0.883115	0.344837	-0.0663078	0.214518	NA	NA	NA	0.144404	-0.060998	-0.351472	-0.228784	0.130682	0.122662	1.17607	NA	NA	NA	NA	NA	NA	NA	NA	NA	0.0650135	-0.123649	-0.0157781	0.0177674	-0.341103	-0.256409	-0.0472461	-0.217453	-0.240631
Q8N2F6	Q8N2F6	NA	Q8N2F6	Q8N2F6	Q8N2F6	NA	Q8N2F6	Q8N2F6	Q8N2F6	NA	Q8N2F6	Q8N2F6	NA	Q8N2F6	Q8N2F6	Q8N2F6	ARMC10	Armadillo repeat-containing protein 10 (Splicing variant involved in hepatocarcinogenesis protein)	endoplasmic reticulum [GO:0005783]; endoplasmic reticulum membrane [GO:0005789]; integral component of membrane [GO:0016021]; mitochondrion [GO:0005739]; DNA binding domain binding [GO:0050692]; p53 binding [GO:0002039]; negative regulation of apoptotic process [GO:0043066]; negative regulation of intrinsic apoptotic signaling pathway by p53 class mediator [GO:1902254]; positive regulation of growth rate [GO:0040010]; regulation of growth [GO:0040008]		FALSE	TRUE	reviewed	5 out of 5	7	10	NA	7	9	46	NA	11	7	10	NA	7	23.3236	40.8163	NA	27.6968	High	High	NA	High	ENSG00000170632	ARMC10	ARMC10	FALSE	6 v 6	0.102904	0.461323	0.634026	6 v 6	0.250327	0.0865655	0.333747	6 v 6	-0.147423	0.0407523	0.198759	7 v 7	-0.170782	0.102815	0.203993	7 v 7	-0.0482783	0.586837	0.763931	7 v 7	-0.122504	0.284109	0.599022	NA	NA	NA	NA	NA	NA	NA	NA	NA	NA	NA	NA	3 v 3	0.0930817	0.761834	0.918046	3 v 3	-0.486033	0.159325	0.359818	3 v 3	-0.579115	0.0068696	0.196992	-0.871	0.0582053	1.23504	-1.205	0.00392685	2.40596	0.335	0.725308	0.139478	9.71063	9.90056	10.3014	7.95536	7.51175	8.35315	7.79246	7.60807	8.39703	9.80122	9.93354	9.58308	9.72127	9.64908	9.49765	7.84046	7.41024	8.11218	10.6333	10.6037	9.8572	10.1529	11.8354	10.7559	9.90328	10.6802	12.289	10.6939	10.9347	9.96463	10.6254	9.7492	10.5825	10.5522	9.81538	10.5865	11.5732	10.8836	10.0863	NA	NA	NA	NA	NA	NA	NA	NA	NA	5.66107	5.70874	5.92125	6.29094	5.52982	5.74953	6.3345	6.22304	6.47086	34.73	20.9	19.16	38.4	34.14	49.3	35.19	41.12	12.42	19.57	14.33	10.1	12.5	9.15	20.55	29.43	10.54	11.61	0.108004	-0.45366	-0.0606548	-0.178834	-0.0613503	-0.0217158	-0.527265	-0.0905891	-0.0329782	0.718299	0.162894	-0.0963173	-0.043886	-0.0106358	0.251488	0.80373	0.114896	0.101513	0.240968	0.0418202	0.262158	0.0507494	-0.127671	-0.18299	0.0515303	-0.433546	-0.0799532	-0.284467	-0.0854305	0.0479983	-0.197831	-0.284854	0.0661843	-0.715818	-0.111404	-0.0511632	0.121639	-0.0732461	-0.0937192	NA	NA	NA	NA	NA	NA	NA	NA	NA	0.629875	-0.178918	-0.171712	-0.0435564	-0.693215	-0.721328	-0.673431	-0.514297	-0.549616
Q6NXE6	Q6NXE6	NA	Q6NXE6	Q6NXE6	Q6NXE6	NA	Q6NXE6	Q6NXE6	B4E1N1; H0YGQ5; Q68CW5; Q6NXE6	NA	Q6NXE6	Q6NXE6	NA	Q6NXE6	Q6NXE6	Q6NXE6	ARMC6	Armadillo repeat-containing protein 6	cytosol [GO:0005829]; hematopoietic progenitor cell differentiation [GO:0002244]		FALSE	TRUE	reviewed	4 out of 5	10	2	NA	20	15	3	NA	30	10	2	NA	20	21.5569	4.99002	NA	37.9242	High	High	NA	High	ENSG00000105676	ARMC6	ARMC6	FALSE	6 v 6	0.0380298	0.813891	0.89432	6 v 6	-0.0683064	0.546943	0.75962	6 v 6	0.106336	0.238441	0.46267	3 v 3	0.161745	0.224755	0.356539	3 v 3	0.171984	0.571702	0.751987	3 v 3	-0.0102387	0.958922	0.984472	NA	NA	NA	NA	NA	NA	NA	NA	NA	NA	NA	NA	3 v 3	-0.0239067	0.604795	0.845489	3 v 3	-0.157618	0.126633	0.323838	3 v 3	-0.133711	0.154621	0.36872	-0.151	0.6898	0.161277	-0.14	0.667522	0.175534	-0.012	0.987148	0.00561786	9.6779	9.5411	9.16164	9.72758	9.65249	10.1571	9.95376	9.87452	9.84831	9.41764	9.01625	9.57913	9.43713	9.434	9.63771	9.96	9.75589	10.1029	NA	6.86295	NA	NA	NA	8.20457	6.6851	NA	NA	NA	7.99831	6.38888	6.8802	NA	NA	7.19869	NA	NA	NA	7.71425	6.32373	NA	NA	NA	NA	NA	NA	NA	NA	NA	8.60437	8.49506	8.49665	8.54612	8.4271	8.55113	8.62059	8.70632	8.6703	33.7	41.79	32.75	38.4	28.18	25.88	14.21	28.91	30.49	33.46	35.49	31.66	35.54	32.5	36.87	25.9	24.05	30.47	NA	NA	NA	0.206263	0.296221	-0.0172485	NA	0.260254	0.524845	-0.417492	-0.22618	-0.222034	0.308784	0.240768	0.107094	-0.476076	-0.232422	-0.103403	0.0542	NA	NA	NA	0.490326	0.361369	-0.335743	NA	0.0194863	0.417751	0.0585843	0.00624199	-0.118631	0.254584	NA	NA	NA	-0.284063	-0.065148	0.318495	NA	NA	NA	NA	NA	NA	NA	NA	NA	NA	-0.0582451	-0.0679522	0.0544774	-0.0744637	-0.27922	-0.119171	-0.0162185	-0.211268	-0.173648
NA	NA	NA	G5E9V6	NA	NA	NA	G5E9V6	NA	NA	NA	G5E9V6	G5E9V6	NA	NA	NA	G5E9V6	ARMC8	Armadillo repeat-containing protein 8	cytoplasm [GO:0005737]; nucleus [GO:0005634]		FALSE	TRUE	unreviewed	1 out of 5	NA	NA	NA	9	NA	NA	NA	11	NA	NA	NA	1	NA	NA	NA	30.3258	NA	NA	NA	High	NA	NA	NA	NA	NA	NA	NA	NA	NA	NA	NA	NA	NA	NA	NA	NA	NA	NA	NA	NA	NA	NA	NA	NA	NA	NA	NA	NA	NA	NA	NA	NA	NA	NA	NA	NA	NA	NA	NA	NA	0 v 0	NA	NA	NA	0 v 0	NA	NA	NA	0 v 0	NA	NA	NA	NA	NA	NA	NA	NA	NA	NA	NA	NA	NA	NA	NA	NA	NA	NA	NA	NA	NA	NA	NA	NA	NA	NA	NA	NA	NA	NA	NA	NA	NA	NA	NA	NA	NA	NA	NA	NA	NA	NA	NA	NA	NA	NA	NA	NA	NA	NA	NA	NA	NA	NA	NA	NA	NA	NA	NA	NA	NA	NA	NA	NA	NA	NA	NA	NA	NA	NA	NA	NA	NA	NA	NA	NA	NA	NA	NA	NA	NA	NA	NA	NA	NA	NA	NA	NA	NA	NA	NA	NA	NA	NA	NA	NA	NA	NA	NA	NA	NA	NA	NA	NA	NA	NA	NA	NA	NA	NA	NA	NA	NA	NA	NA	NA	NA	NA	NA	NA	NA	NA	NA	NA	NA	NA	NA	NA	NA	NA	NA	NA	NA	NA	NA	NA	NA	NA	NA	NA	NA	NA	NA	NA
Q8IUR7	NA	NA	Q8IUR7	Q8IUR7	NA	NA	Q8IUR7	B7Z637; Q8IUR7	NA	NA	Q8IUR7	Q8IUR7	NA	NA	Q8IUR7	Q8IUR7	ARMC8	Armadillo repeat-containing protein 8	cytoplasm [GO:0005737]; cytosol [GO:0005829]; extracellular region [GO:0005576]; GID complex [GO:0034657]; intracellular membrane-bounded organelle [GO:0043231]; nucleoplasm [GO:0005654]; nucleus [GO:0005634]; specific granule lumen [GO:0035580]; tertiary granule lumen [GO:1904724]; ubiquitin ligase complex [GO:0000151]; proteasome-mediated ubiquitin-dependent protein catabolic process [GO:0043161]		FALSE	TRUE	reviewed	5 out of 5	5	NA	NA	14	7	NA	NA	16	5	NA	NA	6	9.50966	NA	NA	26.3001	High	NA	NA	High	ENSG00000114098	ARMC8	ARMC8	FALSE	6 v 6	0.275973	0.0266641	0.114692	6 v 6	0.137912	0.0243747	0.195165	6 v 6	0.138061	0.155529	0.37173	NA	NA	NA	NA	NA	NA	NA	NA	NA	NA	NA	NA	NA	NA	NA	NA	NA	NA	NA	NA	NA	NA	NA	NA	3 v 3	-0.0292211	0.540379	0.808129	3 v 3	-0.093859	0.616529	0.746186	3 v 3	-0.0646379	0.680803	0.806941	-0.458	0.303271	0.518168	-0.807	0.0336181	1.47343	0.349	0.63641	0.196263	8.01011	7.89905	7.98299	7.05745	6.83668	7.34607	6.52199	6.38888	7.08108	7.67455	7.96578	7.84423	7.98356	7.88509	7.75756	6.80864	6.74281	7.12722	NA	NA	NA	NA	NA	NA	NA	NA	NA	NA	NA	NA	NA	NA	NA	NA	NA	NA	NA	NA	NA	NA	NA	NA	NA	NA	NA	NA	NA	NA	7.24031	7.01346	6.8936	7.29002	6.93428	6.83542	7.13237	6.98299	7.22593	22.64	14.41	12.54	11.81	26.85	26.5	15.57	21.84	14.68	11.36	9.1	15.27	11.27	13.73	10.28	16.48	7.03	8.22	NA	NA	NA	NA	NA	NA	NA	0.335563	-0.0667295	0.138759	0.535457	0.447803	0.264987	0.0265448	0.0139685	0.225437	0.248808	0.0938669	0.21885	NA	NA	NA	NA	NA	NA	NA	0.309018	-0.0806981	-0.0866783	0.28665	0.353936	0.0461366	NA	NA	NA	NA	NA	NA	NA	NA	NA	NA	NA	NA	NA	NA	NA	NA	0.0497045	-0.0791817	-0.0581861	0.157648	-0.048713	-0.390512	0.107943	0.0304687	-0.332326
Q7Z3E5	Q7Z3E5	NA	Q7Z3E5	Q7Z3E5	Q7Z3E5	NA	Q7Z3E5	A0A024R486; A0A2Q3DP09; A0A804HHZ1; A0A804HI20; A0A804HIH2; A0A804HIU9; A0A804HJ52; A0A804HJ95; A0A804HJI1; A0A804HK42; A0A804HK85; A0A804HL13; H7BZY2; Q7Z3E5	A0A024R486; A0A2Q3DP09; A0A804HHZ1; A0A804HI20; A0A804HIH2; A0A804HIU9; A0A804HJ52; A0A804HJ95; A0A804HJI1; A0A804HK42; A0A804HK85; A0A804HL13; H7BZY2; Q7Z3E5	NA	Q7Z3E5	Q7Z3E5	NA	Q7Z3E5	Q7Z3E5	Q7Z3E5	ARMC9	LisH domain-containing protein ARMC9 (Armadillo repeat-containing protein 9) (Melanoma/melanocyte-specific tumor antigen KU-MEL-1) (NS21)	centriole [GO:0005814]; ciliary basal body [GO:0036064]; ciliary tip [GO:0097542]; cytoplasm [GO:0005737]; extracellular exosome [GO:0070062]; cilium assembly [GO:0060271]; positive regulation of smoothened signaling pathway [GO:0045880]		FALSE	TRUE	reviewed	5 out of 5	1	2	NA	19	1	2	NA	27	1	2	NA	18	1.22249	2.07824	NA	22.4939	Medium	Medium	NA	High	ENSG00000135931	ARMC9	ARMC9	FALSE	3 v 3	0.490736	0.0744245	0.205304	3 v 3	0.309695	0.18	0.457535	3 v 3	0.181042	0.359785	0.580382	1 v 1	1.37348	NA	NA	1 v 1	0.830854	NA	NA	1 v 1	0.542628	NA	NA	NA	NA	NA	NA	NA	NA	NA	NA	NA	NA	NA	NA	3 v 3	0.657811	0.103982	0.544863	3 v 3	1.00645	0.082613	0.274206	3 v 3	0.348635	0.0468762	0.24701	0.641	0.0548774	1.26061	0.22	0.604505	0.2186	0.42	0.438972	0.357564	7.18982	6.70183	6.91289	NA	NA	NA	NA	NA	NA	6.41616	6.33271	6.58346	6.71836	6.69766	6.45943	NA	NA	NA	NA	NA	NA	NA	9.11764	NA	NA	NA	7.74416	NA	NA	NA	NA	NA	NA	NA	NA	NA	8.28679	NA	NA	NA	NA	NA	NA	NA	NA	NA	NA	NA	7.224	7.38457	7.39232	7.44543	8.13186	8.39703	7.02237	7.00899	6.92362	18.52	19.82	30.66	31.31	38.12	41.29	23.01	44.97	47.43	64.39	44.13	50.52	26.47	46.69	27.2	64.35	26.49	35.79	NA	1.37348	NA	NA	NA	NA	NA	0.77366	0.369118	0.32943	NA	NA	NA	0.471463	0.00416362	0.453458	NA	NA	NA	NA	0.830854	NA	NA	NA	NA	NA	0.302197	0.364955	-0.124027	NA	NA	NA	NA	0.542628	NA	NA	NA	NA	NA	NA	NA	NA	NA	NA	NA	NA	NA	NA	0.221427	0.747289	1.00472	0.423061	1.12287	1.47341	0.201634	0.375579	0.468693
A0A024RCI6	NA	NA	NA	A0A024RCI6	NA	NA	NA	Q9P291	NA	NA	NA	NA	NA	NA	Q9P291	Q9P291	ARMCX1	Armadillo repeat-containing X-linked protein 1 (ARM protein lost in epithelial cancers on chromosome X 1) (Protein ALEX1)	integral component of membrane [GO:0016021]; mitochondrial outer membrane [GO:0005741]; mitochondrion [GO:0005739]; hematopoietic stem cell homeostasis [GO:0061484]		FALSE	TRUE	reviewed	4 out of 5	1	NA	NA	NA	1	NA	NA	NA	1	NA	NA	NA	2.20751	NA	NA	NA	Medium	NA	NA	NA	ENSG00000126947	ARMCX1	ARMCX1	FALSE	3 v 3	0.662753	0.131933	0.290053	3 v 3	0.514052	0.185637	0.464579	3 v 3	0.148701	0.585894	0.763476	NA	NA	NA	NA	NA	NA	NA	NA	NA	NA	NA	NA	NA	NA	NA	NA	NA	NA	NA	NA	NA	NA	NA	NA	NA	NA	NA	NA	NA	NA	NA	NA	NA	NA	NA	NA	-0.043	0.952979	0.0209168	-0.142	0.777071	0.109539	0.099	0.912917	0.0395685	4	4.50462	4.70044	NA	NA	NA	NA	NA	NA	3.8679	3.51096	3.83794	3.74416	3.47249	4.44626	NA	NA	NA	NA	NA	NA	NA	NA	NA	NA	NA	NA	NA	NA	NA	NA	NA	NA	NA	NA	NA	NA	NA	NA	NA	NA	NA	NA	NA	NA	NA	NA	NA	NA	NA	NA	NA	NA	NA	NA	NA	NA	9	5.04	13.93	14.18	10.94	16.64	8.8	10.92	11.29	11.99	8.87	15.94	8.82	12.82	9.67	10.99	7.57	14.99	NA	NA	NA	NA	NA	NA	NA	0.132104	0.993658	0.862496	NA	NA	NA	0.255839	1.03213	0.254183	NA	NA	NA	NA	NA	NA	NA	NA	NA	NA	-0.123735	-0.0384741	0.608313	NA	NA	NA	NA	NA	NA	NA	NA	NA	NA	NA	NA	NA	NA	NA	NA	NA	NA	NA	NA	NA	NA	NA	NA	NA	NA	NA	NA
NA	A0A024RCG7	NA	NA	NA	A0A024RCG7	NA	NA	NA	A8K5M7; Q7L311	NA	NA	NA	NA	Q7L311	NA	Q7L311	ARMCX2	Armadillo repeat-containing X-linked protein 2 (ARM protein lost in epithelial cancers on chromosome X 2) (Protein ALEX2)	integral component of membrane [GO:0016021]; mitochondrial outer membrane [GO:0005741]; mitochondrion [GO:0005739]		FALSE	TRUE	reviewed	3 out of 5	NA	2	NA	NA	NA	2	NA	NA	NA	2	NA	NA	NA	2.8481	NA	NA	NA	High	NA	NA	ENSG00000184867	ARMCX2	ARMCX2	TRUE	NA	NA	NA	NA	NA	NA	NA	NA	NA	NA	NA	NA	1 v 1	-0.764041	NA	NA	1 v 1	-0.15909	NA	NA	1 v 1	-0.604951	NA	NA	NA	NA	NA	NA	NA	NA	NA	NA	NA	NA	NA	NA	NA	NA	NA	NA	NA	NA	NA	NA	NA	NA	NA	NA	NA	NA	NA	NA	NA	NA	0	0	NA	NA	NA	NA	NA	NA	NA	NA	NA	NA	NA	NA	NA	NA	NA	NA	NA	NA	NA	NA	NA	NA	NA	8.63662	NA	NA	NA	9.40067	NA	NA	NA	NA	NA	NA	NA	NA	NA	8.79572	NA	NA	NA	NA	NA	NA	NA	NA	NA	NA	NA	NA	NA	NA	NA	NA	NA	NA	NA	NA	0.77	1.8	2.09	0	0	0.62	0	0	0	1.26	0.45	1.35	0.74	0.46	0	0	0.27	0	NA	-0.764041	NA	NA	NA	NA	NA	NA	NA	NA	NA	NA	NA	NA	NA	NA	NA	NA	NA	NA	-0.15909	NA	NA	NA	NA	NA	NA	NA	NA	NA	NA	NA	NA	-0.604951	NA	NA	NA	NA	NA	NA	NA	NA	NA	NA	NA	NA	NA	NA	NA	NA	NA	NA	NA	NA	NA	NA	NA
A0A024RCF9	A0A024RCF9	NA	A0A024RCF9	A0A024RCF9	A0A024RCF9	NA	A0A024RCF9	A8K5B0; Q9UH62	A8K5B0; Q9UH62	NA	A8K5B0; Q9UH62	Q9UH62	NA	Q9UH62	Q9UH62	Q9UH62	ARMCX3	Armadillo repeat-containing X-linked protein 3 (ARM protein lost in epithelial cancers on chromosome X 3) (Protein ALEX3)	axon cytoplasm [GO:1904115]; cytosol [GO:0005829]; integral component of mitochondrial outer membrane [GO:0031307]; mitochondrion [GO:0005739]; nucleus [GO:0005634]; axonal transport of mitochondrion [GO:0019896]; cellular protein localization [GO:0034613]; mitochondrion organization [GO:0007005]; positive regulation of transcription by RNA polymerase II [GO:0045944]		FALSE	TRUE	reviewed	4 out of 5	8	9	NA	9	10	24	NA	10	8	9	NA	9	23.7467	26.3852	NA	29.5514	High	High	NA	High	ENSG00000102401	ARMCX3	ARMCX3	FALSE	6 v 6	0.203385	0.0113649	0.0746247	6 v 6	0.242875	0.0912756	0.340034	6 v 6	-0.0394898	0.603643	0.776687	7 v 7	0.0884405	0.347996	0.487324	7 v 7	0.272603	0.0293289	0.14032	7 v 7	-0.184162	0.0163328	0.209233	NA	NA	NA	NA	NA	NA	NA	NA	NA	NA	NA	NA	3 v 3	-0.0708704	0.612308	0.849975	3 v 3	-0.155485	0.253127	0.444722	3 v 3	-0.084615	0.661464	0.791757	-0.133	0.7353	0.133536	-0.107	0.761875	0.118116	-0.026	0.969346	0.013521	9.32057	9.46679	9.63408	7.91946	7.61985	8.02292	7.62717	7.57818	7.82528	9.23122	9.25597	9.24555	9.36938	9.10826	8.96232	7.68089	7.71699	7.6886	9.04139	8.90839	7.21626	8.65392	10.8846	8.09011	9.11816	8.91916	11.0438	8.76222	7.77479	8.91827	8.66605	7.20945	8.6575	8.41785	7.11582	8.87836	10.5783	7.68299	8.67384	NA	NA	NA	NA	NA	NA	NA	NA	NA	6.32193	6.08108	5.8679	6.02015	6.07468	5.96347	6.1918	6.05311	6.27984	32.16	23.78	29.61	25.99	33.81	44.37	27.75	30.84	31.06	20.2	29.8	30.31	39.71	30.21	25.39	30.6	28.38	17.9	0.00680747	-0.159219	0.279169	0.315325	0.199895	0.242346	-0.265241	0.0893538	0.210817	0.388532	0.29229	0.0416692	0.197646	-0.0488043	0.358527	0.671767	0.238572	-0.0971377	0.334323	0.100437	0.30635	0.383888	0.407118	0.444323	0.49054	-0.224438	0.138158	-0.14771	-0.283235	0.0537179	0.138807	-0.136677	-0.0936294	-0.465569	-0.104719	-0.0917925	-0.244428	-0.248194	-0.0408038	NA	NA	NA	NA	NA	NA	NA	NA	NA	-0.301781	-0.00640724	0.0955777	-0.171653	0.0215654	-0.316369	0.130129	0.0279726	-0.411946
NA	Q5H9R4	NA	NA	NA	Q5H9R4	NA	NA	NA	Q5H9R4	NA	NA	NA	NA	Q5H9R4	NA	Q5H9R4	ARMCX4	Armadillo repeat-containing X-linked protein 4	integral component of membrane [GO:0016021]		FALSE	TRUE	reviewed	3 out of 5	NA	11	NA	NA	NA	21	NA	NA	NA	11	NA	NA	NA	4.54148	NA	NA	NA	High	NA	NA	ENSG00000196440	ARMCX4	ARMCX4	FALSE	NA	NA	NA	NA	NA	NA	NA	NA	NA	NA	NA	NA	7 v 7	0.498927	0.023029	0.0731699	7 v 7	0.219098	0.133702	0.353766	7 v 7	0.279829	0.325011	0.627813	NA	NA	NA	NA	NA	NA	NA	NA	NA	NA	NA	NA	NA	NA	NA	NA	NA	NA	NA	NA	NA	NA	NA	NA	1.501	0.000237243	3.62481	1.254	0.00658593	2.18138	0.247	0.777244	0.109442	NA	NA	NA	NA	NA	NA	NA	NA	NA	NA	NA	NA	NA	NA	NA	NA	NA	NA	6.77479	6.05094	8.39103	6.26491	9.81842	7.79636	7.96751	5.59096	9.41447	7.14771	7.20945	6.96463	5.2854	7.95884	5.89239	5.90448	8.19279	6.16591	9.97241	7.8009	7.6014	NA	NA	NA	NA	NA	NA	NA	NA	NA	NA	NA	NA	NA	NA	NA	NA	NA	NA	1.54	2.88	1.74	2.36	1.99	2.47	8.12	5.78	6.21	4.42	6.14	6.06	6.86	4.12	8.46	5.1	3.24	3.87	0.432186	0.403949	-0.372927	0.586911	1.00288	0.765535	0.67395	NA	NA	NA	NA	NA	NA	NA	NA	NA	NA	NA	NA	0.198243	-0.153983	0.882396	-0.00453576	0.366115	0.146453	0.0989998	NA	NA	NA	NA	NA	NA	0.233943	0.557932	-1.25532	0.591447	0.63677	0.619082	0.574951	NA	NA	NA	NA	NA	NA	NA	NA	NA	NA	NA	NA	NA	NA	NA	NA	NA	NA
Q6P1M9	NA	NA	Q6P1M9	Q6P1M9	NA	NA	Q6P1M9	Q6P1M9; S4R3L0; S4R3L5	NA	NA	Q6P1M9	Q6P1M9	NA	NA	Q6P1M9	Q6P1M9	ARMCX5	Armadillo repeat-containing X-linked protein 5	NA		FALSE	TRUE	reviewed	2 out of 5	1	NA	NA	2	1	NA	NA	2	1	NA	NA	1	1.43369	NA	NA	2.50896	High	NA	NA	Medium	ENSG00000125962	ARMCX5	ARMCX5	FALSE	3 v 3	0.318499	0.0575418	0.175477	3 v 3	0.296883	0.392266	0.651088	3 v 3	0.0216162	0.956673	0.97914	NA	NA	NA	NA	NA	NA	NA	NA	NA	NA	NA	NA	NA	NA	NA	NA	NA	NA	NA	NA	NA	NA	NA	NA	0 v 0	NA	NA	NA	0 v 0	NA	NA	NA	0 v 0	NA	NA	NA	-0.162	0.729387	0.137042	0.064	0.886543	0.0523	-0.226	0.70543	0.151546	5.38888	5.79181	6.29094	NA	NA	NA	NA	NA	NA	5.12516	5.57592	5.81506	5.03122	5.05311	6.49665	NA	NA	NA	NA	NA	NA	NA	NA	NA	NA	NA	NA	NA	NA	NA	NA	NA	NA	NA	NA	NA	NA	NA	NA	NA	NA	NA	NA	NA	NA	NA	NA	NA	NA	NA	NA	NA	NA	NA	NA	NA	NA	13.89	16.93	20.55	11.81	9.61	17.26	11.51	17.99	13.55	13.89	14.33	11	17.4	15.56	12.09	19.23	13.78	15.96	NA	NA	NA	NA	NA	NA	NA	0.263723	0.215897	0.475877	NA	NA	NA	0.35766	0.738703	-0.205714	NA	NA	NA	NA	NA	NA	NA	NA	NA	NA	-0.0939364	-0.522806	0.681591	NA	NA	NA	NA	NA	NA	NA	NA	NA	NA	NA	NA	NA	NA	NA	NA	NA	NA	NA	NA	NA	NA	NA	NA	NA	NA	NA	NA
NA	Q5T2E6	NA	Q5T2E6	NA	Q5T2E6	NA	Q5T2E6	NA	Q5T2E6	NA	Q5T2E6	Q5T2E6	NA	Q5T2E6	NA	Q5T2E6	ARMH3	Armadillo-like helical domain-containing protein 3	cytosol [GO:0005829]; Golgi membrane [GO:0000139]; integral component of membrane [GO:0016021]; regulation of Golgi organization [GO:1903358]		FALSE	TRUE	reviewed	4 out of 5	NA	1	NA	8	NA	1	NA	9	NA	1	NA	8	NA	1.59652	NA	11.1756	NA	Medium	NA	High	ENSG00000120029	ARMH3	C10orf76	FALSE	NA	NA	NA	NA	NA	NA	NA	NA	NA	NA	NA	NA	0 v 0	NA	NA	NA	0 v 0	NA	NA	NA	0 v 0	NA	NA	NA	NA	NA	NA	NA	NA	NA	NA	NA	NA	NA	NA	NA	3 v 3	0.135604	0.307258	0.684667	3 v 3	0.176174	0.100427	0.29203	3 v 3	0.0405696	0.531713	0.701138	0.351	0.371792	0.4297	0.356	0.324322	0.489023	-0.005	0.99627	0.00162288	NA	NA	NA	NA	NA	NA	NA	NA	NA	NA	NA	NA	NA	NA	NA	NA	NA	NA	NA	NA	NA	NA	NA	NA	NA	NA	NA	NA	NA	NA	NA	NA	NA	NA	NA	NA	NA	NA	NA	NA	NA	NA	NA	NA	NA	NA	NA	NA	6.69209	6.78398	6.77215	7.0045	6.75087	6.89966	6.70736	6.63517	6.78398	9	16.57	11.15	10.63	10.61	6.78	15.57	7.71	15.25	12.63	15.01	13.7	14.71	11.44	16.93	9.02	14.32	14.99	NA	NA	NA	NA	NA	NA	NA	NA	NA	NA	NA	NA	NA	NA	NA	NA	NA	NA	NA	NA	NA	NA	NA	NA	NA	NA	NA	NA	NA	NA	NA	NA	NA	NA	NA	NA	NA	NA	NA	NA	NA	NA	NA	NA	NA	NA	NA	NA	0.312409	-0.033106	0.127509	0.297142	0.1157	0.115679	-0.0152668	0.148806	-0.0118308
NA	NA	Q9H993	Q9H993	NA	NA	Q9H993	Q9H993	NA	NA	Q9H993	Q9H993	Q9H993	Q9H993	NA	NA	Q9H993	ARMT1	Damage-control phosphatase ARMT1 (EC 3.1.3.-) (Acidic residue methyltransferase 1) (Protein-glutamate O-methyltransferase) (EC 2.1.1.-) (Sugar phosphate phosphatase ARMT1)	enzyme binding [GO:0019899]; fructose 6-phosphate aldolase activity [GO:0097023]; fructose-1-phosphatase activity [GO:0103026]; metal ion binding [GO:0046872]; phosphatase activity [GO:0016791]; protein carboxyl O-methyltransferase activity [GO:0051998]; protein-glutamate O-methyltransferase activity [GO:0008983]; S-adenosylmethionine-dependent methyltransferase activity [GO:0008757]; cellular response to DNA damage stimulus [GO:0006974]; methylation [GO:0032259]; regulation of response to DNA damage stimulus [GO:2001020]		FALSE	TRUE	reviewed	5 out of 5	NA	NA	1	9	NA	NA	1	11	NA	NA	1	9	NA	NA	3.40136	22.6757	NA	NA	Medium	High	ENSG00000146476	ARMT1	ARMT1	FALSE	NA	NA	NA	NA	NA	NA	NA	NA	NA	NA	NA	NA	NA	NA	NA	NA	NA	NA	NA	NA	NA	NA	NA	NA	0 v 0	NA	NA	NA	0 v 0	NA	NA	NA	0 v 0	NA	NA	NA	3 v 3	0.136688	0.142245	0.573687	3 v 3	0.100226	0.421827	0.595868	3 v 3	-0.0364615	0.602491	0.752532	-0.142	0.879955	0.0555393	-0.23	0.747886	0.126165	0.087	0.952206	0.021269	NA	NA	NA	NA	NA	NA	NA	NA	NA	NA	NA	NA	NA	NA	NA	NA	NA	NA	NA	NA	NA	NA	NA	NA	NA	NA	NA	NA	NA	NA	NA	NA	NA	NA	NA	NA	NA	NA	NA	NA	NA	NA	NA	NA	NA	NA	NA	NA	7.83542	7.92303	7.69558	8.07895	7.96751	7.81762	7.78136	7.93781	7.84424	3.6	1.8	3.14	3.54	2.98	5.55	2.71	0	3.95	5.05	1.59	4.27	2.94	2.29	4.23	2.75	2.7	2.42	NA	NA	NA	NA	NA	NA	NA	NA	NA	NA	NA	NA	NA	NA	NA	NA	NA	NA	NA	NA	NA	NA	NA	NA	NA	NA	NA	NA	NA	NA	NA	NA	NA	NA	NA	NA	NA	NA	NA	NA	NA	NA	NA	NA	NA	NA	NA	NA	0.243533	0.0444842	0.122047	0.297592	0.0296993	-0.0266117	0.0540591	-0.0147849	-0.148659
NA	NA	NA	P27540	NA	NA	NA	P27540	NA	NA	NA	B0AZM1; B4E3L5; P27540	P27540	NA	NA	NA	P27540	ARNT	Aryl hydrocarbon receptor nuclear translocator (ARNT protein) (Class E basic helix-loop-helix protein 2) (bHLHe2) (Dioxin receptor, nuclear translocator) (Hypoxia-inducible factor 1-beta) (HIF-1-beta) (HIF1-beta)	aryl hydrocarbon receptor complex [GO:0034751]; chromatin [GO:0000785]; cytoplasm [GO:0005737]; nuclear body [GO:0016604]; nucleoplasm [GO:0005654]; nucleus [GO:0005634]; RNA polymerase II transcription regulator complex [GO:0090575]; aryl hydrocarbon receptor binding [GO:0017162]; cis-regulatory region sequence-specific DNA binding [GO:0000987]; DNA-binding transcription factor activity [GO:0003700]; DNA-binding transcription factor activity, RNA polymerase II-specific [GO:0000981]; nuclear receptor activity [GO:0004879]; protein heterodimerization activity [GO:0046982]; protein homodimerization activity [GO:0042803]; RNA polymerase II cis-regulatory region sequence-specific DNA binding [GO:0000978]; RNA polymerase II-specific DNA-binding transcription factor binding [GO:0061629]; sequence-specific DNA binding [GO:0043565]; sequence-specific double-stranded DNA binding [GO:1990837]; cell differentiation [GO:0030154]; embryonic placenta development [GO:0001892]; positive regulation of endothelial cell proliferation [GO:0001938]; positive regulation of erythrocyte differentiation [GO:0045648]; positive regulation of glycolytic process [GO:0045821]; positive regulation of hormone biosynthetic process [GO:0046886]; positive regulation of protein sumoylation [GO:0033235]; positive regulation of transcription by RNA polymerase II [GO:0045944]; positive regulation of vascular endothelial growth factor production [GO:0010575]; positive regulation of vascular endothelial growth factor receptor signaling pathway [GO:0030949]; regulation of transcription by RNA polymerase II [GO:0006357]; regulation of transcription from RNA polymerase II promoter in response to oxidative stress [GO:0043619]; response to hypoxia [GO:0001666]		FALSE	TRUE	reviewed	5 out of 5	NA	NA	NA	2	NA	NA	NA	2	NA	NA	NA	2	NA	NA	NA	4.56274	NA	NA	NA	High	ENSG00000143437	ARNT	ARNT	FALSE	NA	NA	NA	NA	NA	NA	NA	NA	NA	NA	NA	NA	NA	NA	NA	NA	NA	NA	NA	NA	NA	NA	NA	NA	NA	NA	NA	NA	NA	NA	NA	NA	NA	NA	NA	NA	0 v 0	NA	NA	NA	0 v 0	NA	NA	NA	0 v 0	NA	NA	NA	0.08	0.906083	0.0428321	-0.02	0.974026	0.0114297	0.101	0.913116	0.0394741	NA	NA	NA	NA	NA	NA	NA	NA	NA	NA	NA	NA	NA	NA	NA	NA	NA	NA	NA	NA	NA	NA	NA	NA	NA	NA	NA	NA	NA	NA	NA	NA	NA	NA	NA	NA	NA	NA	NA	NA	NA	NA	NA	NA	NA	NA	NA	NA	NA	NA	NA	NA	NA	NA	NA	NA	NA	17.24	10.09	10.8	8.27	10.28	17.26	13.54	15.42	7.91	12.63	10.46	22.68	13.97	10.53	10.28	10.99	16.76	9.19	NA	NA	NA	NA	NA	NA	NA	NA	NA	NA	NA	NA	NA	NA	NA	NA	NA	NA	NA	NA	NA	NA	NA	NA	NA	NA	NA	NA	NA	NA	NA	NA	NA	NA	NA	NA	NA	NA	NA	NA	NA	NA	NA	NA	NA	NA	NA	NA	NA	NA	NA	NA	NA	NA	NA	NA	NA
NA	NA	NA	Q92747	NA	NA	NA	Q92747	NA	NA	NA	Q92747	Q92747	NA	NA	NA	Q92747	ARPC1A	Actin-related protein 2/3 complex subunit 1A (SOP2-like protein)	actin cytoskeleton [GO:0015629]; Arp2/3 protein complex [GO:0005885]; cytosol [GO:0005829]; extracellular exosome [GO:0070062]; nucleus [GO:0005634]; site of double-strand break [GO:0035861]; actin binding [GO:0003779]; actin filament binding [GO:0051015]; actin cytoskeleton organization [GO:0030036]; Arp2/3 complex-mediated actin nucleation [GO:0034314]; regulation of actin filament polymerization [GO:0030833]		FALSE	TRUE	reviewed	4 out of 5	NA	NA	NA	14	NA	NA	NA	19	NA	NA	NA	13	NA	NA	NA	50.2703	NA	NA	NA	High	ENSG00000241685	ARPC1A	ARPC1A	FALSE	NA	NA	NA	NA	NA	NA	NA	NA	NA	NA	NA	NA	NA	NA	NA	NA	NA	NA	NA	NA	NA	NA	NA	NA	NA	NA	NA	NA	NA	NA	NA	NA	NA	NA	NA	NA	3 v 3	-0.197858	0.0203483	0.452645	3 v 3	-0.631149	0.0597339	0.253097	3 v 3	-0.433291	0.106319	0.314761	-0.706	0.0460678	1.3366	-0.944	0.00208106	2.68172	0.238	0.746091	0.127208	NA	NA	NA	NA	NA	NA	NA	NA	NA	NA	NA	NA	NA	NA	NA	NA	NA	NA	NA	NA	NA	NA	NA	NA	NA	NA	NA	NA	NA	NA	NA	NA	NA	NA	NA	NA	NA	NA	NA	NA	NA	NA	NA	NA	NA	NA	NA	NA	7.46761	7.03672	7.26491	7.26491	6.79181	7.11894	7.60437	7.6893	7.77545	86.44	76.74	63.4	57.89	107.73	102.3	106.93	133.64	40.09	37.88	54.82	35.48	34.32	26.09	48.96	45.12	51.08	51.75	NA	NA	NA	NA	NA	NA	NA	NA	NA	NA	NA	NA	NA	NA	NA	NA	NA	NA	NA	NA	NA	NA	NA	NA	NA	NA	NA	NA	NA	NA	NA	NA	NA	NA	NA	NA	NA	NA	NA	NA	NA	NA	NA	NA	NA	NA	NA	NA	-0.202694	-0.244909	-0.145971	-0.339456	-0.897485	-0.656505	-0.136762	-0.652576	-0.510534
A4D275	A4D275	A4D275	A4D275	A4D275	A4D275	A4D275	A4D275	O15143	O15143	O15143	O15143	O15143	O15143	O15143	O15143	O15143	ARPC1B	Actin-related protein 2/3 complex subunit 1B (Arp2/3 complex 41 kDa subunit) (p41-ARC)	actin cytoskeleton [GO:0015629]; Arp2/3 protein complex [GO:0005885]; cytosol [GO:0005829]; extracellular exosome [GO:0070062]; focal adhesion [GO:0005925]; nucleus [GO:0005634]; tubulobulbar complex [GO:0036284]; actin binding [GO:0003779]; protein-containing complex binding [GO:0044877]; structural constituent of cytoskeleton [GO:0005200]; Arp2/3 complex-mediated actin nucleation [GO:0034314]; regulation of actin filament polymerization [GO:0030833]; response to estradiol [GO:0032355]; response to estrogen [GO:0043627]	AllPrimariesMatch_	FALSE	TRUE	reviewed	5 out of 5	10	12	5	17	17	35	5	36	2	3	1	15	29.3011	31.7204	10.7527	56.7204	High	High	High	High	ENSG00000130429	ARPC1B	ARPC1B	FALSE	6 v 6	-0.241008	0.0255608	0.112668	6 v 6	-0.28887	0.0415875	0.237316	6 v 6	0.0478618	0.648375	0.806031	5 v 5	0.355371	0.0229414	0.072976	5 v 5	0.250218	0.0295719	0.140384	5 v 5	0.105154	0.387973	0.681846	3 v 3	0.352086	0.0629506	0.390827	3 v 3	0.154299	0.480041	0.783523	3 v 3	0.197788	0.210297	0.727335	3 v 3	0.015869	0.72257	0.907186	3 v 3	-0.12322	0.448357	0.616979	3 v 3	-0.139089	0.425171	0.617612	-0.382	0.116836	0.932422	-0.704	0.00036719	3.43511	0.322	0.375195	0.425743	5.98641	6.39575	6.17792	8.25739	8.11582	7.99322	8.32867	8.40472	8.3837	6.13134	6.90689	6.21723	6.40259	7.05961	6.5744	8.17592	8.24508	8.20212	7.23074	7.76487	NA	7.83289	10.2376	6.65392	NA	7.36194	9.78627	6.92006	6.66249	NA	7.21237	NA	6.75355	7.37851	NA	7.69627	10.1123	6.52826	NA	5.20945	5.08321	4.853	5.06609	5.21335	5.32912	4.79701	4.96347	4.79181	8.94017	8.90479	8.6077	8.99266	8.84298	8.66463	8.893	8.95594	9.02098	320.54	334.35	325.03	329.62	310.27	374.71	395.92	420.18	212.32	253.76	240.21	210.17	170.84	170.73	222.45	259.75	210	204.6	NA	0.451299	0.310686	-0.00857049	NA	0.552497	0.470946	-0.144932	-0.511142	-0.0393129	-0.0712871	-0.288892	-0.390483	-0.416175	-0.663867	-0.396487	0.0814641	-0.129253	-0.208902	NA	0.125259	0.47719	0.125661	NA	0.38636	0.136618	0.271243	0.152724	0.357174	-0.152751	-0.159639	-0.18158	NA	0.32604	-0.166504	-0.134232	NA	0.166137	0.334328	0.269076	0.249873	0.53731	0.143364	-0.130134	-0.476126	0.41244	0.119739	0.0611835	0.0524884	-0.0618063	0.0569249	0.0996571	-0.112962	-0.356355	0.0471687	-0.0511553	-0.41328
O15144	O15144	O15144	O15144	O15144	O15144	O15144	O15144	O15144	O15144	O15144; Q3MHR7	O15144	O15144	O15144	O15144	O15144	O15144	ARPC2	Actin-related protein 2/3 complex subunit 2 (Arp2/3 complex 34 kDa subunit) (p34-ARC)	actin cytoskeleton [GO:0015629]; Arp2/3 protein complex [GO:0005885]; cytosol [GO:0005829]; endosome [GO:0005768]; extracellular exosome [GO:0070062]; focal adhesion [GO:0005925]; glutamatergic synapse [GO:0098978]; lamellipodium [GO:0030027]; muscle cell projection membrane [GO:0036195]; neuron projection [GO:0043005]; nucleoplasm [GO:0005654]; nucleus [GO:0005634]; site of double-strand break [GO:0035861]; actin binding [GO:0003779]; structural constituent of cytoskeleton [GO:0005200]; actin filament polymerization [GO:0030041]; actin polymerization-dependent cell motility [GO:0070358]; Arp2/3 complex-mediated actin nucleation [GO:0034314]; positive regulation of actin filament polymerization [GO:0030838]; positive regulation of lamellipodium assembly [GO:0010592]; positive regulation of substrate adhesion-dependent cell spreading [GO:1900026]	AllPrimariesMatch_	FALSE	TRUE	reviewed	5 out of 5	10	10	10	19	19	40	13	53	10	10	10	6	29.6667	28.6667	27.6667	53.3333	High	High	High	High	ENSG00000163466	ARPC2	ARPC2	FALSE	6 v 6	-0.276908	0.00160638	0.0277038	6 v 6	-0.204456	0.030849	0.215107	6 v 6	-0.0724522	0.313678	0.536768	7 v 7	0.284162	0.018686	0.0636665	7 v 7	0.205741	0.0285158	0.139278	7 v 7	0.0784211	0.325386	0.627874	3 v 3	0.161875	0.104407	0.440393	3 v 3	0.172617	0.0449736	0.422129	3 v 3	-0.0107417	0.882173	0.977413	3 v 3	0.0127858	0.866726	0.955626	3 v 3	-0.134248	0.183364	0.380262	3 v 3	-0.147033	0.0115399	0.197898	-0.352	0.0282031	1.5497	-0.333	0.0442531	1.35406	-0.019	0.965267	0.0153523	10.1431	10.4203	10.2345	10.5861	10.5876	10.3767	10.7778	10.8028	10.7673	10.3831	10.8592	10.4194	10.3104	10.8813	10.5866	10.6006	10.7208	10.4753	10.1286	9.58026	10.4129	10.6728	8.43838	10.1857	8.75689	9.95826	8.14313	9.94134	9.73454	8.66534	9.35226	10.3916	9.84062	9.45635	10.3462	10.264	8.52082	9.73759	8.56986	8.07253	8.0129	7.89057	8.16942	8.22062	8.10381	8.02735	7.95187	8.02901	9.62315	9.62881	9.60028	9.75939	9.53372	9.59749	9.76139	9.75372	9.77824	656.78	796.96	756.65	779.75	734.24	738.32	651.75	655.97	662.94	548.56	531.59	489.95	595.86	596.88	667.34	531.27	581.35	598.8	0.0213215	0.295248	0.187298	0.451202	0.0915539	0.227994	0.714516	-0.239928	-0.438948	-0.184975	-0.191741	-0.215249	-0.390606	-0.167257	-0.460991	-0.3521	-0.0144742	-0.133253	-0.0986601	0.0667061	-0.0824391	0.288018	0.448157	0.187034	0.123904	0.408806	-0.0726707	0.0220428	0.167125	-0.177267	-0.0819967	-0.291946	-0.0453845	0.377687	-0.100721	0.00304509	-0.0954803	0.10409	0.305711	0.142071	0.268753	0.0748012	-0.0968894	-0.207716	-0.213244	0.0451815	0.0610363	-0.138443	0.136239	-0.095091	-0.00279069	-0.00199612	-0.219999	-0.180748	-0.138235	-0.124908	-0.177957
O15145	O15145	NA	O15145	B2R4D5	B2R4D5	NA	B2R4D5	B2R4D5; O15145; Q2LE71	B2R4D5; B4DM63; O15145; Q2LE71	NA	B2R4D5; O15145; Q2LE71	O15145	NA	O15145	O15145	O15145	ARPC3	Actin-related protein 2/3 complex subunit 3 (Arp2/3 complex 21 kDa subunit) (p21-ARC)	actin cytoskeleton [GO:0015629]; Arp2/3 protein complex [GO:0005885]; cytosol [GO:0005829]; extracellular exosome [GO:0070062]; focal adhesion [GO:0005925]; lamellipodium [GO:0030027]; membrane [GO:0016020]; nucleus [GO:0005634]; site of double-strand break [GO:0035861]; actin binding [GO:0003779]; structural constituent of cytoskeleton [GO:0005200]; actin polymerization-dependent cell motility [GO:0070358]; Arp2/3 complex-mediated actin nucleation [GO:0034314]; regulation of actin filament polymerization [GO:0030833]		FALSE	TRUE	reviewed	5 out of 5	6	4	NA	7	9	14	NA	12	6	4	NA	7	25.8427	22.4719	NA	32.5843	High	High	NA	High	ENSG00000111229	ARPC3	ARPC3	FALSE	6 v 6	0.00969608	0.829535	0.902518	6 v 6	-0.0443741	0.28931	0.570934	6 v 6	0.0540702	0.215106	0.439905	7 v 7	0.214373	0.121676	0.229539	7 v 7	0.108829	0.326259	0.560455	7 v 7	0.105544	0.349111	0.648197	NA	NA	NA	NA	NA	NA	NA	NA	NA	NA	NA	NA	3 v 3	-0.0467165	0.5135	0.795797	3 v 3	-0.22503	0.144206	0.343646	3 v 3	-0.178313	0.055698	0.25783	-0.392	0.309799	0.50892	-0.493	0.150835	0.821499	0.101	0.902077	0.0447562	9.07494	9.41743	9.2529	9.11504	9.23577	9.01123	9.1298	9.15886	9.17443	9.11842	9.32553	9.14211	9.03617	9.3403	9.30447	9.18686	9.31447	9.19131	9.11061	7.66178	6.81506	8.9847	10.0725	7.09276	8.30469	8.38931	9.60752	8.60844	7.11374	8.1205	7.64458	7.05745	8.66534	7.8125	7.03232	8.64313	10.2088	6.84674	8.07146	NA	NA	NA	NA	NA	NA	NA	NA	NA	8.11738	8.04275	7.9629	8.18488	7.91109	7.88692	8.21772	8.22497	8.21529	121.43	94.76	91.97	94.51	138.23	159.62	134	156.76	89.22	92.16	55.73	62.87	79.42	96.12	93.09	154.2	58.92	61.43	-0.242387	0.465019	0.502174	-0.020985	0.184196	0.0172007	0.595395	-0.0434778	0.0919003	0.110795	-0.0147545	0.0769128	-0.163199	0.0387706	0.0771354	-0.0515635	-0.0718134	-0.078695	-0.180079	-0.217258	-0.136309	0.445278	0.246013	0.233231	-0.15072	0.341569	-0.0822484	0.0147649	0.162358	0.0570589	0.155608	0.0168796	-0.025129	0.601329	0.0568963	-0.266998	-0.0490347	0.167921	0.253826	NA	NA	NA	NA	NA	NA	NA	NA	NA	0.067492	-0.131661	-0.0759801	-0.0328401	-0.313874	-0.328374	-0.100332	-0.182213	-0.252394
NA	NA	Q3T035	NA	NA	NA	A0A3Q1MQH2	NA	NA	NA	A0A3Q1MQH2; B2R4D5; Q2LE71; Q3T035	NA	NA	Q3T035	NA	NA	Q3T035	ARPC3	Actin-related protein 2/3 complex subunit 3 (Arp2/3 complex 21 kDa subunit) (p21-ARC)	Arp2/3 protein complex [GO:0005885]; cell projection [GO:0042995]; cytoplasm [GO:0005737]; cytosol [GO:0005829]; nucleus [GO:0005634]; site of double-strand break [GO:0035861]; actin binding [GO:0003779]; Arp2/3 complex-mediated actin nucleation [GO:0034314]; regulation of actin filament polymerization [GO:0030833]		FALSE	TRUE	reviewed	4 out of 5	NA	NA	4	NA	NA	NA	4	NA	NA	NA	4	NA	NA	NA	19.6629	NA	NA	NA	High	NA	NA	NA	NA	NA	NA	NA	NA	NA	NA	NA	NA	NA	NA	NA	NA	NA	NA	NA	NA	NA	NA	NA	NA	NA	NA	NA	NA	NA	3 v 3	0.329323	0.290115	0.583248	3 v 3	0.505004	0.148796	0.552914	3 v 3	-0.175681	0.472068	0.836946	NA	NA	NA	NA	NA	NA	NA	NA	NA	NA	NA	NA	NA	NA	NA	NA	NA	NA	NA	NA	NA	NA	NA	NA	NA	NA	NA	NA	NA	NA	NA	NA	NA	NA	NA	NA	NA	NA	NA	NA	NA	NA	NA	NA	NA	NA	NA	NA	NA	NA	NA	NA	NA	NA	NA	NA	NA	NA	NA	NA	4.45286	4.39917	4.6893	4.85798	5.32553	4.87283	4.94953	4.62059	4.49825	NA	NA	NA	NA	NA	NA	NA	NA	NA	NA	NA	NA	NA	NA	NA	NA	NA	NA	NA	NA	NA	NA	NA	NA	NA	NA	NA	NA	NA	NA	NA	NA	NA	NA	NA	NA	NA	NA	NA	NA	NA	NA	NA	NA	NA	NA	NA	NA	NA	NA	NA	NA	NA	NA	NA	NA	NA	NA	NA	NA	NA	NA	NA	NA	NA	NA	-0.0915539	0.704944	0.374578	-0.405122	-0.926359	-0.18353	-0.496676	-0.221415	0.191048	NA	NA	NA	NA	NA	NA	NA	NA	NA
P59998	P59998	NA	P59998	A0A0A6YYG9	F8WCF6	NA	P59998	A0A0A6YYG9; F8WCF6; F8WDD7; P59998; Q9H7Z5	F8WCF6; P59998	NA	P59998	P59998	NA	P59998	P59998	P59998	ARPC4	Actin-related protein 2/3 complex subunit 4 (Arp2/3 complex 20 kDa subunit) (p20-ARC)	Arp2/3 protein complex [GO:0005885]; cell projection [GO:0042995]; cytosol [GO:0005829]; extracellular exosome [GO:0070062]; nucleus [GO:0005634]; site of double-strand break [GO:0035861]; actin binding [GO:0003779]; enzyme binding [GO:0019899]; structural constituent of cytoskeleton [GO:0005200]; actin filament polymerization [GO:0030041]; actin nucleation [GO:0045010]; Arp2/3 complex-mediated actin nucleation [GO:0034314]; regulation of actin filament polymerization [GO:0030833]		FALSE	TRUE	reviewed	5 out of 5	6	7	NA	13	11	29	NA	33	6	7	NA	13	37.5	41.6667	NA	69.0476	High	High	NA	High	ENSG00000241553	ARPC4	ARPC4	FALSE	6 v 6	-0.116476	0.0226251	0.104975	6 v 6	-0.164152	0.135996	0.403582	6 v 6	0.0476751	0.557901	0.746617	6 v 6	0.366358	0.0439329	0.112793	6 v 6	0.317415	0.0168581	0.101389	6 v 6	0.0489431	0.465219	0.735869	NA	NA	NA	NA	NA	NA	NA	NA	NA	NA	NA	NA	3 v 3	0.027663	0.783009	0.927186	3 v 3	0.0704589	0.456172	0.62457	3 v 3	0.0427959	0.679391	0.80635	-0.182	0.497099	0.303557	-0.05	0.86904	0.0609602	-0.132	0.760223	0.119059	8.84266	8.99379	8.60066	9.58628	9.63916	9.5988	9.68177	9.6756	9.68738	8.9257	9.28239	8.70736	8.75054	9.39981	9.08028	9.68965	9.69279	9.63318	9.30925	9.84612	10.1839	10.0759	NA	9.84737	10.1004	9.35447	NA	9.17667	9.06393	10.0244	9.38952	10.1557	8.99124	9.51846	10.1539	9.56758	NA	9.24151	9.9857	NA	NA	NA	NA	NA	NA	NA	NA	NA	9.08534	9.30058	9.29692	9.27123	9.18239	9.3122	9.20408	9.24341	9.10696	271.41	412.17	370.66	409.96	282.1	325.4	223.34	294.26	311.14	306.16	383.28	324.69	338.25	319.49	389.28	306.05	340.54	323.58	0.0281798	NA	0.132577	0.783436	0.0759524	0.456593	0.72141	-0.0830382	-0.288606	-0.106703	-0.0954886	-0.0364445	-0.0885788	0.0921251	-0.406024	-0.479628	-0.103372	-0.05363	-0.03438	0.0299515	NA	0.318011	0.605864	0.1147	0.327661	0.508304	-0.175163	0.117418	0.372925	0.00788312	0.0171856	-0.0541988	-0.00177173	NA	-0.185433	0.177572	-0.0387475	0.128933	0.213106	NA	NA	NA	NA	NA	NA	NA	NA	NA	0.18589	-0.118187	0.0152861	0.0671476	-0.0610177	0.205247	-0.118742	0.0571693	0.189961
NA	NA	Q148J6	NA	NA	NA	A0A452DIB6	NA	NA	NA	A0A452DIB6; F8WCF6; Q148J6	NA	NA	Q148J6	NA	NA	Q148J6	ARPC4	Actin-related protein 2/3 complex subunit 4 (Arp2/3 complex 20 kDa subunit) (p20-ARC)	Arp2/3 protein complex [GO:0005885]; cell projection [GO:0042995]; cytosol [GO:0005829]; nucleus [GO:0005634]; site of double-strand break [GO:0035861]; actin filament binding [GO:0051015]; actin filament polymerization [GO:0030041]; Arp2/3 complex-mediated actin nucleation [GO:0034314]; regulation of actin filament polymerization [GO:0030833]		FALSE	TRUE	reviewed	3 out of 5	NA	NA	6	NA	NA	NA	6	NA	NA	NA	6	NA	NA	NA	32.1429	NA	NA	NA	High	NA	NA	NA	NA	NA	NA	NA	NA	NA	NA	NA	NA	NA	NA	NA	NA	NA	NA	NA	NA	NA	NA	NA	NA	NA	NA	NA	NA	NA	3 v 3	0.15355	0.360488	0.634755	3 v 3	-0.0614768	0.296246	0.663232	3 v 3	0.215027	0.162551	0.699076	NA	NA	NA	NA	NA	NA	NA	NA	NA	NA	NA	NA	NA	NA	NA	NA	NA	NA	NA	NA	NA	NA	NA	NA	NA	NA	NA	NA	NA	NA	NA	NA	NA	NA	NA	NA	NA	NA	NA	NA	NA	NA	NA	NA	NA	NA	NA	NA	NA	NA	NA	NA	NA	NA	NA	NA	NA	NA	NA	NA	7.979	8.00843	7.89785	7.91648	8.02348	7.76089	7.60733	7.7662	7.86666	NA	NA	NA	NA	NA	NA	NA	NA	NA	NA	NA	NA	NA	NA	NA	NA	NA	NA	NA	NA	NA	NA	NA	NA	NA	NA	NA	NA	NA	NA	NA	NA	NA	NA	NA	NA	NA	NA	NA	NA	NA	NA	NA	NA	NA	NA	NA	NA	NA	NA	NA	NA	NA	NA	NA	NA	NA	NA	NA	NA	NA	NA	NA	NA	NA	NA	0.309146	0.25728	-0.105775	0.0625198	-0.0150485	0.136959	0.371666	0.242231	0.0311847	NA	NA	NA	NA	NA	NA	NA	NA	NA
O15511	O15511	O15511	O15511	O15511	O15511	G3MXC8	O15511	O15511	O15511	G3MXC8; O15511; Q3SYX9	O15511	O15511	O15511	O15511	O15511	O15511	ARPC5	Actin-related protein 2/3 complex subunit 5 (Arp2/3 complex 16 kDa subunit) (p16-ARC)	actin cytoskeleton [GO:0015629]; Arp2/3 protein complex [GO:0005885]; cytoplasm [GO:0005737]; cytosol [GO:0005829]; endosome [GO:0005768]; extracellular exosome [GO:0070062]; extracellular region [GO:0005576]; ficolin-1-rich granule lumen [GO:1904813]; focal adhesion [GO:0005925]; growth cone [GO:0030426]; lamellipodium [GO:0030027]; nucleus [GO:0005634]; secretory granule lumen [GO:0034774]; site of double-strand break [GO:0035861]; actin binding [GO:0003779]; structural constituent of cytoskeleton [GO:0005200]; actin cytoskeleton organization [GO:0030036]; actin filament network formation [GO:0051639]; Arp2/3 complex-mediated actin nucleation [GO:0034314]; cell migration [GO:0016477]; lamellipodium organization [GO:0097581]; maintenance of cell polarity [GO:0030011]; microtubule organizing center localization [GO:0061842]; orbitofrontal cortex development [GO:0021769]; regulation of actin filament polymerization [GO:0030833]; smooth muscle cell migration [GO:0014909]	AllPrimariesMatch_	FALSE	TRUE	reviewed	5 out of 5	5	8	3	12	9	40	4	35	5	8	3	11	29.1391	50.9934	16.5563	84.106	High	High	High	High	ENSG00000162704	ARPC5	ARPC5	FALSE	6 v 6	-0.207848	0.0311371	0.125384	6 v 6	-0.144995	0.182022	0.459863	6 v 6	-0.0628522	0.354105	0.574756	7 v 7	0.293907	0.0238426	0.0753619	7 v 7	0.297534	0.0204147	0.113446	7 v 7	-0.00362738	0.974467	0.988912	3 v 3	0.738486	0.0985979	0.43428	3 v 3	1.04266	0.103704	0.483222	3 v 3	-0.304175	0.413687	0.819673	3 v 3	-0.000843105	0.986802	0.996524	3 v 3	0.0413292	0.612161	0.743549	3 v 3	0.0421723	0.303938	0.512169	-0.428	0.0298533	1.52501	-0.508	0.00850407	2.07037	0.08	0.864613	0.0631783	9.23242	9.48824	9.18388	9.26515	9.15583	9.0348	9.27775	9.3981	9.1955	9.39296	10.0115	9.33159	9.25597	9.95245	9.5672	9.15735	9.27496	9.02237	10.7378	9.92644	10.6191	9.83242	10.8663	10.0705	10.0614	9.16967	10.3025	10.4472	9.86031	9.89482	9.6453	10.7368	10.3252	9.49305	10.6515	9.22497	10.9226	9.63735	9.7766	4.36457	4.67243	3.21723	4.98641	5.40939	4.98641	4.74953	4.42626	3.99095	8.86264	8.89239	8.94866	8.91797	8.80219	8.981	8.83131	8.89724	8.84862	192.17	144.12	142.13	189.03	224.75	271.17	142.13	156.12	132.7	146.45	138.98	130.91	133.58	132.74	124.52	151.06	121.89	133.01	-0.117705	0.56375	0.290652	0.210212	0.166553	0.281146	0.662741	-0.16054	-0.523265	-0.147705	-0.0126062	-0.242272	-0.160696	-0.0235518	-0.464208	-0.383312	0.107799	-0.11913	0.0124311	-0.0323807	-0.05631	0.412646	0.433174	0.284774	0.433389	0.607449	-0.136989	-0.0590568	0.235607	-0.120405	-0.123142	-0.173127	-0.0853245	0.62006	-0.121994	-0.222962	-0.11822	-0.152243	0.0552919	0.236877	0.983126	0.995456	-0.621839	-0.736966	-1.76918	-0.384962	0.246161	-0.773724	0.0553314	-0.0901978	0.0323371	0.0866615	-0.0950472	0.132373	0.0313301	-0.0048494	0.100036
A0A024R897	A0A024R897	A0A024R897	A0A024R897	A0A024R897	A0A024R897	A0A024R897	A0A024R897	B3KPC7; Q9BPX5	B3KPC7; Q9BPX5	B3KPC7; Q5E963; Q9BPX5	B3KPC7; Q9BPX5	Q9BPX5	Q9BPX5	Q9BPX5	Q9BPX5	Q9BPX5	ARPC5L	Actin-related protein 2/3 complex subunit 5-like protein (Arp2/3 complex 16 kDa subunit 2) (ARC16-2)	Arp2/3 protein complex [GO:0005885]; cytoplasm [GO:0005737]; extracellular exosome [GO:0070062]; focal adhesion [GO:0005925]; glutamatergic synapse [GO:0098978]; actin filament binding [GO:0051015]; Arp2/3 complex-mediated actin nucleation [GO:0034314]; cell migration [GO:0016477]; regulation of actin filament polymerization [GO:0030833]	AllPrimariesMatch_	FALSE	TRUE	reviewed	4 out of 5	2	4	1	7	2	11	1	11	2	4	1	6	20.2614	33.3333	8.49673	58.8235	High	High	Medium	High	ENSG00000136950	ARPC5L	ARPC5L	FALSE	3 v 3	-0.145276	0.146894	0.308398	3 v 3	-0.214414	0.113911	0.37436	3 v 3	0.0691384	0.671348	0.821181	6 v 6	-0.115747	0.203977	0.332437	6 v 6	-0.137163	0.298398	0.537333	6 v 6	0.0214162	0.87743	0.953403	0 v 0	NA	NA	NA	0 v 0	NA	NA	NA	0 v 0	NA	NA	NA	3 v 3	-0.161206	0.229459	0.626143	3 v 3	-0.459698	0.0647026	0.257559	3 v 3	-0.298492	0.0117024	0.198317	-0.283	0.325903	0.486911	-0.446	0.0674245	1.17118	0.163	0.75167	0.123973	NA	NA	NA	7.60288	7.78921	7.51491	7.80155	7.80929	7.732	NA	NA	NA	NA	NA	NA	7.79636	8.15026	7.60363	6.6907	7.52669	8.3936	NA	9.10276	8.02126	6.8936	NA	8.94193	6.71699	8.30058	7.14466	7.50779	8.71115	6.52826	7.6125	9.00366	NA	9.40854	8.14109	6.75756	NA	NA	NA	NA	NA	NA	NA	NA	NA	6.47573	6.37504	6.42459	6.50303	6.11478	6.17393	6.71836	6.67242	6.78005	88.5	80.34	80.12	80.93	98.78	112.17	101.52	89.3	78.49	79.54	53.91	47.38	65.69	70.03	61.05	91.42	60	58.04	-0.317546	0.160835	-0.0262945	-0.279324	-0.251053	0.0189002	NA	NA	NA	NA	-0.198662	-0.0200782	-0.217087	NA	NA	NA	-0.19348	-0.361047	-0.0887151	-0.610053	-0.305779	0.162438	-0.119828	0.136048	-0.0858051	NA	NA	NA	NA	-0.00518257	0.340969	-0.128371	0.292508	0.466614	-0.188732	-0.159496	-0.387102	0.104705	NA	NA	NA	NA	NA	NA	NA	NA	NA	NA	0.0272972	-0.260256	-0.250659	-0.215331	-0.557642	-0.606121	-0.242628	-0.297386	-0.355461
NA	NA	NA	H0YMK0	NA	NA	NA	H0YMK0	NA	NA	NA	H0YMK0	H0YMK0	NA	NA	NA	H0YMK0	ARPIN-AP3S2	Arpin (Fragment)	AP-3 adaptor complex [GO:0030123]; cytoplasmic vesicle membrane [GO:0030659]; intracellular membrane-bounded organelle [GO:0043231]; lamellipodium [GO:0030027]; Golgi to vacuole transport [GO:0006896]; intracellular protein transport [GO:0006886]; negative regulation of actin nucleation [GO:0051126]		FALSE	TRUE	unreviewed	2 out of 5	NA	NA	NA	5	NA	NA	NA	5	NA	NA	NA	1	NA	NA	NA	32.0652	NA	NA	NA	High	NA	NA	NA	NA	NA	NA	NA	NA	NA	NA	NA	NA	NA	NA	NA	NA	NA	NA	NA	NA	NA	NA	NA	NA	NA	NA	NA	NA	NA	NA	NA	NA	NA	NA	NA	NA	NA	NA	NA	NA	3 v 3	0.133068	0.73085	0.910512	3 v 3	-0.0472551	0.827702	0.894909	3 v 3	-0.180323	0.596743	0.747819	NA	NA	NA	NA	NA	NA	NA	NA	NA	NA	NA	NA	NA	NA	NA	NA	NA	NA	NA	NA	NA	NA	NA	NA	NA	NA	NA	NA	NA	NA	NA	NA	NA	NA	NA	NA	NA	NA	NA	NA	NA	NA	NA	NA	NA	NA	NA	NA	NA	NA	NA	NA	NA	NA	NA	NA	NA	4.2854	5.27798	4.54844	5.0917	5.06178	4.35755	4.93546	4.93074	4.7866	NA	NA	NA	NA	NA	NA	NA	NA	NA	NA	NA	NA	NA	NA	NA	NA	NA	NA	NA	NA	NA	NA	NA	NA	NA	NA	NA	NA	NA	NA	NA	NA	NA	NA	NA	NA	NA	NA	NA	NA	NA	NA	NA	NA	NA	NA	NA	NA	NA	NA	NA	NA	NA	NA	NA	NA	NA	NA	NA	NA	NA	NA	NA	NA	NA	NA	0.806298	-0.216209	-0.190885	0.15624	0.131039	-0.429044	-0.650058	0.347247	-0.23816
NA	NA	P56211	P56211	NA	NA	H3BMD8	H3BMD8	NA	NA	H3BMD8; H3BQ52; P56211	H3BMD8; P56211	P56211	P56211	NA	NA	P56211	ARPP19	cAMP-regulated phosphoprotein 19 (ARPP-19)	cytoplasm [GO:0005737]; nucleoplasm [GO:0005654]; phosphatase inhibitor activity [GO:0019212]; potassium channel regulator activity [GO:0015459]; protein phosphatase 2A binding [GO:0051721]; protein phosphatase inhibitor activity [GO:0004864]; protein phosphatase regulator activity [GO:0019888]; signaling receptor binding [GO:0005102]; cell division [GO:0051301]; G2/M transition of mitotic cell cycle [GO:0000086]; mitotic cell cycle [GO:0000278]; negative regulation of protein dephosphorylation [GO:0035308]; positive regulation of gluconeogenesis [GO:0045722]; positive regulation of glucose import [GO:0046326]		FALSE	TRUE	reviewed	5 out of 5	NA	NA	3	5	NA	NA	3	14	NA	NA	2	4	NA	NA	40.1786	50	NA	NA	High	High	ENSG00000128989	ARPP19	ARPP19	FALSE	NA	NA	NA	NA	NA	NA	NA	NA	NA	NA	NA	NA	NA	NA	NA	NA	NA	NA	NA	NA	NA	NA	NA	NA	0 v 0	NA	NA	NA	0 v 0	NA	NA	NA	0 v 0	NA	NA	NA	3 v 3	0.0015288	0.977383	0.992583	3 v 3	0.0454958	0.798483	0.875824	3 v 3	0.043967	0.790465	0.875987	-0.221	0.362237	0.441007	-0.123	0.617447	0.2094	-0.098	0.829101	0.0813926	NA	NA	NA	NA	NA	NA	NA	NA	NA	NA	NA	NA	NA	NA	NA	NA	NA	NA	NA	NA	NA	NA	NA	NA	NA	NA	NA	NA	NA	NA	NA	NA	NA	NA	NA	NA	NA	NA	NA	NA	NA	NA	NA	NA	NA	NA	NA	NA	7.6532	7.47816	7.80219	7.55995	7.51649	7.86171	7.59544	7.69209	7.51412	54.28	54.4	66.19	54.35	56.02	65.33	68.36	53.33	50.82	52.39	40.94	48.28	51.96	56.3	44.13	65.53	56.49	47.88	NA	NA	NA	NA	NA	NA	NA	NA	NA	NA	NA	NA	NA	NA	NA	NA	NA	NA	NA	NA	NA	NA	NA	NA	NA	NA	NA	NA	NA	NA	NA	NA	NA	NA	NA	NA	NA	NA	NA	NA	NA	NA	NA	NA	NA	NA	NA	NA	-0.0932527	0.0383251	0.0595141	-0.0354934	-0.175604	0.347585	0.0577594	-0.213929	0.288071
NA	NA	P36575	NA	NA	NA	Q9N0H5	NA	NA	NA	A0A087WWQ5; F1MCQ1; P36575; Q9N0H5	NA	NA	P36575	NA	NA	P36575	ARR3	Arrestin-C (Cone arrestin) (C-arrestin) (cArr) (Retinal cone arrestin-3) (X-arrestin)	cytoplasm [GO:0005737]; photoreceptor inner segment [GO:0001917]; photoreceptor outer segment [GO:0001750]; synapse [GO:0045202]; G protein-coupled receptor binding [GO:0001664]; opsin binding [GO:0002046]; phosphoprotein binding [GO:0051219]; G protein-coupled receptor internalization [GO:0002031]; regulation of protein phosphorylation [GO:0001932]; signal transduction [GO:0007165]; visual perception [GO:0007601]		FALSE	TRUE	reviewed	5 out of 5	NA	NA	1	NA	NA	NA	1	NA	NA	NA	1	NA	NA	NA	1.80412	NA	NA	NA	Medium	NA	ENSG00000120500	ARR3	ARR3	TRUE	NA	NA	NA	NA	NA	NA	NA	NA	NA	NA	NA	NA	NA	NA	NA	NA	NA	NA	NA	NA	NA	NA	NA	NA	0 v 0	NA	NA	NA	0 v 0	NA	NA	NA	0 v 0	NA	NA	NA	NA	NA	NA	NA	NA	NA	NA	NA	NA	NA	NA	NA	NA	NA	NA	NA	NA	NA	0	0	NA	NA	NA	NA	NA	NA	NA	NA	NA	NA	NA	NA	NA	NA	NA	NA	NA	NA	NA	NA	NA	NA	NA	NA	NA	NA	NA	NA	NA	NA	NA	NA	NA	NA	NA	NA	NA	NA	NA	NA	NA	NA	NA	NA	NA	NA	NA	NA	NA	NA	NA	NA	NA	NA	NA	NA	NA	NA	0	0	0	0	0	0	0	0	0	0	0	0	0	0	0	0	0	0	NA	NA	NA	NA	NA	NA	NA	NA	NA	NA	NA	NA	NA	NA	NA	NA	NA	NA	NA	NA	NA	NA	NA	NA	NA	NA	NA	NA	NA	NA	NA	NA	NA	NA	NA	NA	NA	NA	NA	NA	NA	NA	NA	NA	NA	NA	NA	NA	NA	NA	NA	NA	NA	NA	NA	NA	NA
NA	NA	NA	P49407	NA	NA	NA	A8K103	NA	NA	NA	A8K103; P49407	P49407	NA	NA	NA	P49407	ARRB1	Beta-arrestin-1 (Arrestin beta-1) (Non-visual arrestin-2)	chromatin [GO:0000785]; clathrin-coated pit [GO:0005905]; cytoplasm [GO:0005737]; cytoplasmic vesicle [GO:0031410]; cytoplasmic vesicle membrane [GO:0030659]; cytosol [GO:0005829]; Golgi membrane [GO:0000139]; lysosomal membrane [GO:0005765]; nuclear body [GO:0016604]; nucleoplasm [GO:0005654]; nucleus [GO:0005634]; plasma membrane [GO:0005886]; pseudopodium [GO:0031143]; angiotensin receptor binding [GO:0031701]; arrestin family protein binding [GO:1990763]; enzyme inhibitor activity [GO:0004857]; G protein-coupled receptor binding [GO:0001664]; GTPase activator activity [GO:0005096]; insulin-like growth factor receptor binding [GO:0005159]; transcription coactivator activity [GO:0003713]; transcription factor binding [GO:0008134]; ubiquitin protein ligase binding [GO:0031625]; G protein-coupled receptor internalization [GO:0002031]; negative regulation of interleukin-6 production [GO:0032715]; negative regulation of interleukin-8 production [GO:0032717]; negative regulation of NF-kappaB transcription factor activity [GO:0032088]; negative regulation of Notch signaling pathway [GO:0045746]; negative regulation of protein ubiquitination [GO:0031397]; positive regulation of ERK1 and ERK2 cascade [GO:0070374]; positive regulation of histone acetylation [GO:0035066]; positive regulation of histone H4 acetylation [GO:0090240]; positive regulation of protein phosphorylation [GO:0001934]; positive regulation of receptor internalization [GO:0002092]; positive regulation of Rho protein signal transduction [GO:0035025]; positive regulation of transcription by RNA polymerase II [GO:0045944]; proteasome-mediated ubiquitin-dependent protein catabolic process [GO:0043161]; protein transport [GO:0015031]; protein ubiquitination [GO:0016567]; regulation of transcription by RNA polymerase II [GO:0006357]; signal transduction [GO:0007165]; stress fiber assembly [GO:0043149]; ubiquitin-dependent protein catabolic process [GO:0006511]		FALSE	TRUE	reviewed	5 out of 5	NA	NA	NA	4	NA	NA	NA	4	NA	NA	NA	4	NA	NA	NA	14.1148	NA	NA	NA	High	ENSG00000137486	ARRB1	ARRB1	FALSE	NA	NA	NA	NA	NA	NA	NA	NA	NA	NA	NA	NA	NA	NA	NA	NA	NA	NA	NA	NA	NA	NA	NA	NA	NA	NA	NA	NA	NA	NA	NA	NA	NA	NA	NA	NA	3 v 3	0.713105	0.11685	0.560627	3 v 3	0.497739	0.125173	0.321989	3 v 3	-0.215366	0.54225	0.709248	0.418	0.655056	0.183721	-0.113	0.912369	0.0398296	0.53	0.674652	0.17092	NA	NA	NA	NA	NA	NA	NA	NA	NA	NA	NA	NA	NA	NA	NA	NA	NA	NA	NA	NA	NA	NA	NA	NA	NA	NA	NA	NA	NA	NA	NA	NA	NA	NA	NA	NA	NA	NA	NA	NA	NA	NA	NA	NA	NA	NA	NA	NA	3.41954	3.52356	2.3505	4.08746	3.79701	3.54844	3.21723	3.58496	3.1375	3.6	4.32	3.14	7.09	0.99	6.16	9.48	11.56	2.82	6.94	4.32	1.8	5.88	3.66	4.23	2.75	1.62	4.84	NA	NA	NA	NA	NA	NA	NA	NA	NA	NA	NA	NA	NA	NA	NA	NA	NA	NA	NA	NA	NA	NA	NA	NA	NA	NA	NA	NA	NA	NA	NA	NA	NA	NA	NA	NA	NA	NA	NA	NA	NA	NA	NA	NA	NA	NA	NA	NA	0.667924	0.273451	1.19794	0.870232	0.21205	0.410933	0.202308	-0.0614005	-0.787006
NA	P32121	NA	P32121	NA	Q59EM5	NA	Q59EM5	NA	A8K4I6; I3L412; K7ENA6; P32121; Q59EM5	NA	A8K4I6; I3L412; K7ENA6; P32121; Q59EM5	P32121	NA	P32121	NA	P32121	ARRB2	Beta-arrestin-2 (Arrestin beta-2) (Non-visual arrestin-3)	basolateral plasma membrane [GO:0016323]; clathrin-coated pit [GO:0005905]; cytoplasm [GO:0005737]; cytoplasmic vesicle [GO:0031410]; cytosol [GO:0005829]; dendritic spine [GO:0043197]; endocytic vesicle [GO:0030139]; endosome [GO:0005768]; nucleoplasm [GO:0005654]; nucleus [GO:0005634]; plasma membrane [GO:0005886]; postsynaptic density [GO:0014069]; postsynaptic membrane [GO:0045211]; 14-3-3 protein binding [GO:0071889]; alpha-1A adrenergic receptor binding [GO:0031691]; alpha-1B adrenergic receptor binding [GO:0031692]; angiotensin receptor binding [GO:0031701]; arrestin family protein binding [GO:1990763]; D1 dopamine receptor binding [GO:0031748]; enzyme binding [GO:0019899]; follicle-stimulating hormone receptor binding [GO:0031762]; G protein-coupled receptor binding [GO:0001664]; identical protein binding [GO:0042802]; mitogen-activated protein kinase binding [GO:0051019]; platelet activating factor receptor binding [GO:0031859]; protein domain specific binding [GO:0019904]; protein kinase B binding [GO:0043422]; protein-containing complex binding [GO:0044877]; signaling receptor binding [GO:0005102]; type 1 angiotensin receptor binding [GO:0031702]; type 2A serotonin receptor binding [GO:0031826]; ubiquitin protein ligase binding [GO:0031625]; adult walking behavior [GO:0007628]; brain development [GO:0007420]; cell chemotaxis [GO:0060326]; desensitization of G protein-coupled receptor signaling pathway by arrestin [GO:0002032]; detection of temperature stimulus involved in sensory perception of pain [GO:0050965]; dopamine receptor signaling pathway [GO:0007212]; excitatory postsynaptic potential [GO:0060079]; follicle-stimulating hormone signaling pathway [GO:0042699]; G protein-coupled receptor internalization [GO:0002031]; negative regulation of cysteine-type endopeptidase activity involved in apoptotic process [GO:0043154]; negative regulation of GTPase activity [GO:0034260]; negative regulation of interleukin-1 beta production [GO:0032691]; negative regulation of interleukin-12 production [GO:0032695]; negative regulation of interleukin-6 production [GO:0032715]; negative regulation of natural killer cell mediated cytotoxicity [GO:0045953]; negative regulation of neuron apoptotic process [GO:0043524]; negative regulation of NF-kappaB transcription factor activity [GO:0032088]; negative regulation of protein kinase B signaling [GO:0051898]; negative regulation of protein phosphorylation [GO:0001933]; negative regulation of protein ubiquitination [GO:0031397]; negative regulation of release of cytochrome c from mitochondria [GO:0090201]; negative regulation of smooth muscle cell apoptotic process [GO:0034392]; negative regulation of toll-like receptor signaling pathway [GO:0034122]; negative regulation of tumor necrosis factor production [GO:0032720]; positive regulation of calcium ion transport [GO:0051928]; positive regulation of cardiac muscle cell differentiation [GO:2000727]; positive regulation of collagen biosynthetic process [GO:0032967]; positive regulation of DNA biosynthetic process [GO:2000573]; positive regulation of epithelial cell apoptotic process [GO:1904037]; positive regulation of ERK1 and ERK2 cascade [GO:0070374]; positive regulation of gene expression [GO:0010628]; positive regulation of peptidyl-serine phosphorylation [GO:0033138]; positive regulation of peptidyl-tyrosine phosphorylation [GO:0050731]; positive regulation of protein kinase B signaling [GO:0051897]; positive regulation of receptor internalization [GO:0002092]; positive regulation of synaptic transmission, dopaminergic [GO:0032226]; proteasome-mediated ubiquitin-dependent protein catabolic process [GO:0043161]; protein transport [GO:0015031]; protein ubiquitination [GO:0016567]; receptor internalization [GO:0031623]; transcription by RNA polymerase II [GO:0006366]; transforming growth factor beta receptor signaling pathway [GO:0007179]		FALSE	TRUE	reviewed	5 out of 5	NA	1	NA	1	NA	1	NA	1	NA	1	NA	1	NA	4.64548	NA	4.40098	NA	Medium	NA	Medium	ENSG00000141480	ARRB2	ARRB2	FALSE	NA	NA	NA	NA	NA	NA	NA	NA	NA	NA	NA	NA	1 v 1	-0.0515303	NA	NA	1 v 1	-0.260802	NA	NA	1 v 1	0.209272	NA	NA	NA	NA	NA	NA	NA	NA	NA	NA	NA	NA	NA	NA	0 v 0	NA	NA	NA	0 v 0	NA	NA	NA	0 v 0	NA	NA	NA	0.654	0.202025	0.694595	0.788	0.097002	1.01322	-0.134	0.898403	0.0465286	NA	NA	NA	NA	NA	NA	NA	NA	NA	NA	NA	NA	NA	NA	NA	NA	NA	NA	NA	NA	NA	NA	8.07414	NA	NA	NA	8.12567	NA	NA	NA	NA	NA	NA	NA	NA	NA	8.33494	NA	NA	NA	NA	NA	NA	NA	NA	NA	NA	NA	NA	NA	NA	NA	NA	NA	NA	NA	NA	21.87	16.57	12.19	10.04	6.96	2.47	8.8	16.7	16.94	20.2	22.29	24.7	26.96	15.56	10.88	15.3	23.51	29.02	NA	-0.0515303	NA	NA	NA	NA	NA	NA	NA	NA	NA	NA	NA	NA	NA	NA	NA	NA	NA	NA	-0.260802	NA	NA	NA	NA	NA	NA	NA	NA	NA	NA	NA	NA	0.209272	NA	NA	NA	NA	NA	NA	NA	NA	NA	NA	NA	NA	NA	NA	NA	NA	NA	NA	NA	NA	NA	NA	NA
NA	Q96B67	NA	NA	NA	Q96B67	NA	NA	NA	Q96B67	NA	NA	NA	NA	Q96B67	NA	Q96B67	ARRDC3	Arrestin domain-containing protein 3 (TBP-2-like inducible membrane protein) (TLIMP)	cytoplasm [GO:0005737]; early endosome [GO:0005769]; endosome [GO:0005768]; lysosome [GO:0005764]; plasma membrane [GO:0005886]; beta-3 adrenergic receptor binding [GO:0031699]; fat pad development [GO:0060613]; negative regulation of adenylate cyclase-activating adrenergic receptor signaling pathway [GO:0071878]; negative regulation of cold-induced thermogenesis [GO:0120163]; negative regulation of heat generation [GO:0031651]; negative regulation of locomotion involved in locomotory behavior [GO:0090327]; positive regulation of ubiquitin-protein transferase activity [GO:0051443]; protein transport [GO:0015031]; skin development [GO:0043588]; temperature homeostasis [GO:0001659]		FALSE	TRUE	reviewed	5 out of 5	NA	3	NA	NA	NA	6	NA	NA	NA	3	NA	NA	NA	8.21256	NA	NA	NA	High	NA	NA	ENSG00000113369	ARRDC3	ARRDC3	FALSE	NA	NA	NA	NA	NA	NA	NA	NA	NA	NA	NA	NA	5 v 5	-0.0749666	0.518127	0.644602	5 v 5	0.0723767	0.545916	0.732294	5 v 5	-0.147343	0.130867	0.435729	NA	NA	NA	NA	NA	NA	NA	NA	NA	NA	NA	NA	NA	NA	NA	NA	NA	NA	NA	NA	NA	NA	NA	NA	-0.093	0.89546	0.0479536	0.205	0.686914	0.163098	-0.299	0.686824	0.163154	NA	NA	NA	NA	NA	NA	NA	NA	NA	NA	NA	NA	NA	NA	NA	NA	NA	NA	8.49586	NA	NA	5.62644	6.09592	7.8857	8.69139	5.36457	6.14771	8.48422	8.22352	8.95012	NA	NA	8.5672	NA	NA	5.11686	6.13134	7.88874	8.72928	NA	NA	NA	NA	NA	NA	NA	NA	NA	NA	NA	NA	NA	NA	NA	NA	NA	NA	24.44	31.71	33.09	11.22	11.93	9.86	16.24	19.27	20.33	15.15	20.24	16.62	19.61	13.27	22.97	20.01	29.73	26.6	NA	-0.0517893	0.0116363	-0.337823	-0.258724	NA	0.261867	NA	NA	NA	NA	NA	NA	NA	NA	NA	NA	NA	NA	NA	-0.0354181	-0.0713405	-0.00304688	-0.0378863	NA	0.509575	NA	NA	NA	NA	NA	NA	NA	-0.0163712	0.0829769	-0.334776	-0.220838	NA	-0.247709	NA	NA	NA	NA	NA	NA	NA	NA	NA	NA	NA	NA	NA	NA	NA	NA	NA	NA
P15289	P15289	P15289	P15289	A0A024R509	A0A024R509	A0A024R509	A0A024R509	A0A024R509; A0A0C4DFZ2; A0A0S2Z309; A0A384NPS2; P15289; Q63HL5	A0A024R509; A0A0C4DFZ2; A0A384NPS2; P15289; Q63HL5	A0A024R509; A0A0C4DFZ2; A0A384NPS2; P15289; Q63HL5	A0A024R509; A0A0C4DFZ2; A0A384NPS2; P15289; Q63HL5	P15289	P15289	P15289	P15289	P15289	ARSA	Arylsulfatase A (ASA) (EC 3.1.6.8) (Cerebroside-sulfatase) [Cleaved into: Arylsulfatase A component B; Arylsulfatase A component C]	azurophil granule lumen [GO:0035578]; endoplasmic reticulum lumen [GO:0005788]; extracellular exosome [GO:0070062]; extracellular region [GO:0005576]; lysosomal lumen [GO:0043202]; lysosome [GO:0005764]; arylsulfatase activity [GO:0004065]; calcium ion binding [GO:0005509]; cerebroside-sulfatase activity [GO:0004098]; sulfuric ester hydrolase activity [GO:0008484]; lipid metabolic process [GO:0006629]	AllPrimariesMatch_	FALSE	TRUE	reviewed	5 out of 5	1	12	6	6	1	122	8	8	1	11	5	5	1.77515	30.9665	13.6095	15.7791	Medium	High	High	High	NA	NA	NA	NA	3 v 3	0.079242	0.540037	0.695479	3 v 3	0.309596	0.162598	0.434775	3 v 3	-0.230354	0.251356	0.478453	7 v 7	-0.903461	0.0012207	0.0127999	7 v 7	-0.818551	0.000346529	0.0113794	7 v 7	-0.0849098	0.525449	0.779615	3 v 3	1.02197	0.160549	0.492021	3 v 3	0.74274	0.088256	0.470972	3 v 3	0.279233	0.458881	0.828118	3 v 3	-0.326084	0.414542	0.745372	3 v 3	0.493508	0.172193	0.371226	3 v 3	0.819592	0.057181	0.258871	NA	NA	NA	NA	NA	NA	NA	NA	NA	NA	NA	NA	6.97613	7.39318	7.14873	7.10852	7.24698	6.92481	NA	NA	NA	NA	NA	NA	6.824	6.79831	6.96694	10.2775	10.5173	10.7102	10.9293	12.409	9.96116	10.6	12.302	12.8201	11.5035	11.2772	11.4521	11.2961	11.0778	11.5959	11.527	11.2697	11.8017	12.8222	10.6704	11.4475	3.7866	4.20163	3.66676	4.30012	4.70044	4.88264	4.12102	3.60881	3.08746	4.57894	4.62059	3.9542	3.73335	4.23266	4.20945	3.71149	3.47249	3.51096	NA	NA	NA	NA	NA	NA	NA	NA	NA	NA	NA	NA	NA	NA	NA	NA	NA	NA	-0.367547	-0.411013	-1.22601	-1.31607	-0.852132	-0.778838	-1.37262	NA	NA	NA	-0.13239	0.146198	0.223918	NA	NA	NA	0.15213	0.594866	0.181793	-0.559507	-0.413106	-1.31834	-0.70923	-0.847542	-1.00971	-0.872416	NA	NA	NA	-0.28452	-0.448668	0.0421255	0.191961	0.00209328	0.0923359	-0.606839	-0.00459006	0.230875	-0.500205	0.179108	1.09163	1.79518	-0.513527	-0.498806	-1.21589	-0.334419	0.592825	0.579294	-0.845584	-0.387926	0.255257	0.0218594	0.760173	0.698491	0.867444	1.1481	0.443234
NA	P15848	P15848	P15848	NA	P15848	P15848	P15848	NA	P15848	P15848	P15848	P15848	P15848	P15848	NA	P15848	ARSB	Arylsulfatase B (ASB) (EC 3.1.6.12) (N-acetylgalactosamine-4-sulfatase) (G4S)	azurophil granule lumen [GO:0035578]; cell surface [GO:0009986]; endoplasmic reticulum lumen [GO:0005788]; extracellular exosome [GO:0070062]; extracellular region [GO:0005576]; ficolin-1-rich granule lumen [GO:1904813]; Golgi apparatus [GO:0005794]; lysosomal lumen [GO:0043202]; lysosome [GO:0005764]; mitochondrion [GO:0005739]; rough endoplasmic reticulum [GO:0005791]; arylsulfatase activity [GO:0004065]; metal ion binding [GO:0046872]; N-acetylgalactosamine-4-sulfatase activity [GO:0003943]; autophagy [GO:0006914]; central nervous system development [GO:0007417]; colon epithelial cell migration [GO:0061580]; lysosomal transport [GO:0007041]; lysosome organization [GO:0007040]; positive regulation of neuron projection development [GO:0010976]; regulation of epithelial cell migration [GO:0010632]; response to estrogen [GO:0043627]; response to methylmercury [GO:0051597]; response to nutrient [GO:0007584]; response to pH [GO:0009268]		FALSE	TRUE	reviewed	5 out of 5	NA	15	5	6	NA	104	6	6	NA	15	5	6	NA	31.1445	8.81801	12.0075	NA	High	High	High	ENSG00000113273	ARSB	ARSB	FALSE	NA	NA	NA	NA	NA	NA	NA	NA	NA	NA	NA	NA	7 v 7	-1.05338	0.000606837	0.00886464	7 v 7	-0.775174	5.21511e-05	0.0066523	7 v 7	-0.278204	0.182156	0.497977	3 v 3	0.543251	0.38744	0.646634	3 v 3	0.479519	0.23775	0.614602	3 v 3	0.0637323	0.936732	0.983302	3 v 3	-0.565702	0.329697	0.702944	3 v 3	-0.335007	0.167027	0.368311	3 v 3	0.230695	0.518606	0.691372	0.037	0.973196	0.0117996	-0.693	0.262785	0.580399	0.731	0.40413	0.393479	NA	NA	NA	NA	NA	NA	NA	NA	NA	NA	NA	NA	NA	NA	NA	NA	NA	NA	11.6402	11.3733	11.1328	10.6215	11.8396	10.097	11.1527	12.0423	12.4369	12.6932	11.6346	12.6202	12.0944	11.7092	12.6499	12.1482	12.1642	11.3957	12.2879	10.7549	11.8825	4.15381	3.98185	4.39232	4.59694	4.97728	4.39232	4.79181	4.63807	2.90689	5.79961	4.53605	5.15785	4.55459	4.80219	4.43962	5.05745	4.82273	4.92125	6.43	5.04	3.14	1.77	9.94	17.26	8.12	7.07	7.91	8.21	4.55	4.04	3.92	5.95	4.23	4.71	2.7	1.45	-0.576349	-0.597362	-1.05296	-1.53765	-1.46745	-0.721074	-1.42081	NA	NA	NA	NA	NA	NA	NA	NA	NA	NA	NA	NA	-1.03143	-0.448385	-1.00969	-0.657909	-0.729762	-0.774859	-0.774192	NA	NA	NA	NA	NA	NA	0.455077	-0.148977	-0.0432754	-0.879742	-0.737684	0.0537841	-0.646614	-0.194879	0.339206	1.48543	-0.44313	-0.995427	0	-0.638009	-0.656221	1.48543	-1.24502	0.26614	-0.718229	-0.502861	-0.0205369	-0.481623	0.742155	-0.286677	0.236606
A0A140VK06	A0A140VK06	NA	NA	A0A140VK06	A0A140VK06	NA	NA	H0YMY1; P51689	P51689	NA	NA	NA	NA	P51689	P51689	P51689	ARSD	Arylsulfatase D (ASD) (EC 3.1.6.-)	endoplasmic reticulum lumen [GO:0005788]; lysosome [GO:0005764]; arylsulfatase activity [GO:0004065]; metal ion binding [GO:0046872]		FALSE	TRUE	reviewed	5 out of 5	1	5	NA	NA	1	11	NA	NA	1	5	NA	NA	2.36088	10.118	NA	NA	Medium	High	NA	NA	ENSG00000006756	ARSD	ARSD	FALSE	3 v 3	-1.53428	0.0168175	0.0918615	3 v 3	-0.673128	0.00696601	0.117401	3 v 3	-0.861152	0.0626071	0.236263	7 v 7	-0.97006	0.00591156	0.0309612	7 v 7	-0.799386	0.0145238	0.0929148	7 v 7	-0.170674	0.220262	0.537807	NA	NA	NA	NA	NA	NA	NA	NA	NA	NA	NA	NA	NA	NA	NA	NA	NA	NA	NA	NA	NA	NA	NA	NA	0.283	0.488905	0.310775	-0.118	0.783381	0.106027	0.4	0.431253	0.365268	5.29278	5.96578	5.6837	NA	NA	NA	NA	NA	NA	7.11166	7.11061	7.32283	6.01569	6.70183	6.24413	NA	NA	NA	7.91767	6.98413	7.4271	8.4446	8.25974	8.06016	8.40045	9.49466	8.3015	8.92333	9.75722	9.63245	8.49705	7.67807	9.0917	8.62899	7.63517	9.37352	8.17542	9.31809	8.86666	NA	NA	NA	NA	NA	NA	NA	NA	NA	NA	NA	NA	NA	NA	NA	NA	NA	NA	32.67	19.82	32.4	36.62	39.45	32.05	34.52	37.91	23.15	34.09	48.45	61.3	22.06	31.13	18.74	28.64	40.27	38.69	-0.250969	-0.0417529	-1.00566	-1.69707	-1.232	-1.51292	-1.05005	-1.81888	-1.14483	-1.63913	NA	NA	NA	-0.722912	-0.736042	-0.560429	NA	NA	NA	-0.208071	0.0843185	-1.17403	-1.25794	-0.466208	-1.64486	-0.928917	-1.09596	-0.408788	-1.0787	NA	NA	NA	-0.042898	-0.126071	0.168372	-0.439132	-0.765789	0.131939	-0.121138	NA	NA	NA	NA	NA	NA	NA	NA	NA	NA	NA	NA	NA	NA	NA	NA	NA	NA
Q5FYB0	NA	NA	NA	Q5FYB0	NA	NA	NA	Q5FYB0	NA	NA	NA	NA	NA	NA	Q5FYB0	Q5FYB0	ARSJ	Arylsulfatase J (ASJ) (EC 3.1.6.-)	actin cytoskeleton [GO:0015629]; endoplasmic reticulum lumen [GO:0005788]; extracellular region [GO:0005576]; arylsulfatase activity [GO:0004065]; metal ion binding [GO:0046872]		FALSE	TRUE	reviewed	4 out of 5	6	NA	NA	NA	7	NA	NA	NA	6	NA	NA	NA	7.34558	NA	NA	NA	High	NA	NA	NA	ENSG00000180801	ARSJ	ARSJ	FALSE	6 v 6	-0.322652	0.0313487	0.125907	6 v 6	-0.113147	0.309503	0.586075	6 v 6	-0.209505	0.0430415	0.202475	NA	NA	NA	NA	NA	NA	NA	NA	NA	NA	NA	NA	NA	NA	NA	NA	NA	NA	NA	NA	NA	NA	NA	NA	NA	NA	NA	NA	NA	NA	NA	NA	NA	NA	NA	NA	-1.264	0.000154376	3.81142	-1.028	0.00349814	2.45616	-0.236	0.775426	0.110459	8.45656	8.69035	8.84987	7.64746	7.60881	7.53761	7.98812	7.73335	8.18884	8.89724	9.16113	8.75789	8.62863	8.71115	8.51333	7.89845	7.83289	7.88509	NA	NA	NA	NA	NA	NA	NA	NA	NA	NA	NA	NA	NA	NA	NA	NA	NA	NA	NA	NA	NA	NA	NA	NA	NA	NA	NA	NA	NA	NA	NA	NA	NA	NA	NA	NA	NA	NA	NA	45.79	44.32	39.37	93.33	101.77	94.91	27.07	30.2	37.27	54.29	20.02	19.54	31.13	34.79	45.94	45.12	22.97	24.67	NA	NA	NA	NA	NA	NA	NA	-0.440681	-0.470785	0.0919842	-0.340658	-0.124545	-0.651229	-0.172068	-0.0208035	0.336541	-0.250992	-0.224081	-0.34748	NA	NA	NA	NA	NA	NA	NA	-0.268613	-0.449981	-0.244557	-0.0896664	0.0995357	-0.30375	NA	NA	NA	NA	NA	NA	NA	NA	NA	NA	NA	NA	NA	NA	NA	NA	NA	NA	NA	NA	NA	NA	NA	NA	NA
NA	Q6UWY0	NA	NA	NA	Q6UWY0	NA	NA	NA	Q6UWY0	NA	NA	NA	NA	Q6UWY0	NA	Q6UWY0	ARSK	Arylsulfatase K (ASK) (EC 3.1.6.1) (Glucuronate-2-sulfatase) (EC 3.1.6.18) (Telethon sulfatase)	endoplasmic reticulum lumen [GO:0005788]; extracellular region [GO:0005576]; lysosome [GO:0005764]; arylsulfatase activity [GO:0004065]; glucuronate-2-sulfatase activity [GO:0015024]; metal ion binding [GO:0046872]		FALSE	TRUE	reviewed	5 out of 5	NA	8	NA	NA	NA	14	NA	NA	NA	8	NA	NA	NA	13.806	NA	NA	NA	High	NA	NA	ENSG00000164291	ARSK	ARSK	FALSE	NA	NA	NA	NA	NA	NA	NA	NA	NA	NA	NA	NA	5 v 5	-0.416219	0.138678	0.252241	5 v 5	-0.428776	0.145852	0.370103	5 v 5	0.0125572	0.939357	0.975466	NA	NA	NA	NA	NA	NA	NA	NA	NA	NA	NA	NA	NA	NA	NA	NA	NA	NA	NA	NA	NA	NA	NA	NA	0.173	0.742557	0.12927	0.321	0.426077	0.370512	-0.148	0.849914	0.0706249	NA	NA	NA	NA	NA	NA	NA	NA	NA	NA	NA	NA	NA	NA	NA	NA	NA	NA	7.59619	7.20359	NA	7.52278	10.4853	NA	9.39489	8.39532	10.1825	7.69139	NA	10.1989	7.8157	NA	8.01346	8.23697	NA	7.99492	10.0658	NA	10.0355	NA	NA	NA	NA	NA	NA	NA	NA	NA	NA	NA	NA	NA	NA	NA	NA	NA	NA	12.61	15.85	18.81	10.63	23.54	13.56	16.92	19.27	14.68	11.36	22.75	20.43	24.27	16.94	22.97	9.81	24.86	16.45	NA	0.302808	-0.0952048	NA	-0.804045	-0.612111	-0.872542	NA	NA	NA	NA	NA	NA	NA	NA	NA	NA	NA	NA	NA	0.419506	-0.417273	NA	-0.640595	-1.03338	-0.472141	NA	NA	NA	NA	NA	NA	NA	-0.116698	0.322068	NA	-0.16345	0.421267	-0.400401	NA	NA	NA	NA	NA	NA	NA	NA	NA	NA	NA	NA	NA	NA	NA	NA	NA	NA
A0A024R3V6	A0A024R3V6	NA	A0A024R3V6	A0A024R3V6	A0A024R3V6	NA	A0A024R3V6	H7C484; Q9H2C2	A0A0A0MRI7; H7C484; Q9H2C2	NA	A0A0A0MRI7; H7C484; Q9H2C2	Q9H2C2	NA	Q9H2C2	Q9H2C2	Q9H2C2	ARV1	Protein ARV1 (hARV1)	cortical endoplasmic reticulum [GO:0032541]; endoplasmic reticulum membrane [GO:0005789]; Golgi apparatus [GO:0005794]; integral component of membrane [GO:0016021]; sterol transporter activity [GO:0015248]; bile acid metabolic process [GO:0008206]; cholesterol biosynthetic process [GO:0006695]; cholesterol transport [GO:0030301]; intracellular sterol transport [GO:0032366]; regulation of cholesterol metabolic process [GO:0090181]; regulation of intracellular cholesterol transport [GO:0032383]; regulation of plasma membrane sterol distribution [GO:0097036]; sphingolipid metabolic process [GO:0006665]; sterol metabolic process [GO:0016125]		FALSE	TRUE	reviewed	5 out of 5	4	3	NA	3	6	12	NA	3	4	3	NA	3	16.2362	13.2841	NA	13.6531	High	High	NA	High	ENSG00000173409	ARV1	ARV1	FALSE	6 v 6	0.360249	0.0221262	0.103783	6 v 6	0.1784	0.178729	0.455375	6 v 6	0.181849	0.189573	0.410274	6 v 6	-0.0589339	0.691224	0.786573	6 v 6	0.0217276	0.866071	0.930903	6 v 6	-0.0806616	0.453409	0.727181	NA	NA	NA	NA	NA	NA	NA	NA	NA	NA	NA	NA	0 v 0	NA	NA	NA	0 v 0	NA	NA	NA	0 v 0	NA	NA	NA	0.153	0.776716	0.109737	-0.192	0.67003	0.173906	0.345	0.567983	0.245665	8.47695	8.23697	7.99095	7.99774	7.91886	8.11634	7.69349	7.45204	7.39575	8.30561	7.70598	8.02348	8.09064	7.69975	8.09908	8.17891	7.65535	7.94369	5.99548	6.01792	6.96463	NA	10.4756	6.69349	6.74416	NA	10.5087	6.43129	6.91648	6.8679	5.4363	7.08428	5.91648	5.49185	7.23266	NA	10.4343	6.99774	6.6879	NA	NA	NA	NA	NA	NA	NA	NA	NA	NA	NA	NA	NA	NA	NA	NA	NA	NA	18.78	9.01	13.93	21.27	25.52	12.33	22.33	24.41	11.86	16.41	17.06	20.66	11.27	12.82	12.09	14.13	17.3	20.8	-0.119647	-0.033054	-0.435804	-0.22299	-0.123735	0.581627	NA	0.171343	0.530993	-0.0325223	0.304257	0.466828	0.720596	0.386307	0.537225	-0.10813	-0.18117	0.263511	0.172657	-0.268031	0.0413166	0.0790079	-0.304257	0.0562606	0.526069	NA	-0.214964	-0.00623195	0.0756076	0.485427	0.203317	0.547939	0.148384	-0.0743707	-0.514812	0.0812674	-0.179996	0.055558	NA	NA	NA	NA	NA	NA	NA	NA	NA	NA	NA	NA	NA	NA	NA	NA	NA	NA	NA
O00192	NA	NA	NA	B9EH95	NA	NA	NA	B9EH95; E9PDC3; O00192	NA	NA	NA	NA	NA	NA	O00192	O00192	ARVCF	Armadillo repeat protein deleted in velo-cardio-facial syndrome	adherens junction [GO:0005912]; cytoplasm [GO:0005737]; nucleus [GO:0005634]; plasma membrane [GO:0005886]; cadherin binding [GO:0045296]; calcium-dependent cell-cell adhesion via plasma membrane cell adhesion molecules [GO:0016339]; cell adhesion [GO:0007155]; cell-cell adhesion [GO:0098609]; cell-cell junction assembly [GO:0007043]		FALSE	TRUE	reviewed	5 out of 5	9	NA	NA	NA	13	NA	NA	NA	9	NA	NA	NA	14.3451	NA	NA	NA	High	NA	NA	NA	ENSG00000099889	ARVCF	ARVCF	FALSE	6 v 6	0.544899	0.0244867	0.109685	6 v 6	0.33638	0.0205797	0.182018	6 v 6	0.208519	0.145755	0.362442	NA	NA	NA	NA	NA	NA	NA	NA	NA	NA	NA	NA	NA	NA	NA	NA	NA	NA	NA	NA	NA	NA	NA	NA	NA	NA	NA	NA	NA	NA	NA	NA	NA	NA	NA	NA	-0.283	0.863688	0.063643	-0.738	0.547399	0.261696	0.455	0.847163	0.0720328	8.4363	8.20604	8.41278	9.35601	9.69139	9.26538	8.52591	8.59768	8.43879	8.29967	8.03727	8.19918	8.52199	7.93369	7.99831	9.03837	9.03039	8.82687	NA	NA	NA	NA	NA	NA	NA	NA	NA	NA	NA	NA	NA	NA	NA	NA	NA	NA	NA	NA	NA	NA	NA	NA	NA	NA	NA	NA	NA	NA	NA	NA	NA	NA	NA	NA	NA	NA	NA	2.57	0	0.7	0.59	2.65	1.23	0	1.28	1.13	1.26	0.91	1.8	0.74	3.66	0	1.57	0.54	0	NA	NA	NA	NA	NA	NA	NA	0.136629	0.168765	0.2136	0.830099	1.09371	0.826589	-0.0856978	0.272347	0.414473	0.317641	0.661003	0.438514	NA	NA	NA	NA	NA	NA	NA	0.222327	-0.103582	-0.200873	0.512458	0.432711	0.388074	NA	NA	NA	NA	NA	NA	NA	NA	NA	NA	NA	NA	NA	NA	NA	NA	NA	NA	NA	NA	NA	NA	NA	NA	NA
NA	B1B5Q3	B1B5Q3	NA	NA	B1B5Q3	B1B5Q3	NA	NA	B1B5Q3; B1B5Q8	B1B5Q3; B1B5Q8	NA	NA	B1B5Q3	B1B5Q3	NA	B1B5Q3	ASAH1	N-acylsphingosine amidohydrolase 1 (Fragment)	hydrolase activity [GO:0016787]		FALSE	TRUE	unreviewed	1 out of 5	NA	10	4	NA	NA	86	5	NA	NA	1	1	NA	NA	39.726	16.4384	NA	NA	High	High	NA	NA	NA	NA	NA	NA	NA	NA	NA	NA	NA	NA	NA	NA	NA	NA	NA	6 v 6	-0.99286	0.00801246	0.0371118	6 v 6	-0.734295	0.0011336	0.0199929	6 v 6	-0.258564	0.41122	0.702488	3 v 3	1.01493	0.0101577	0.273915	3 v 3	1.08717	0.00329116	0.270761	3 v 3	-0.072238	0.566868	0.870918	NA	NA	NA	NA	NA	NA	NA	NA	NA	NA	NA	NA	NA	NA	NA	NA	NA	NA	NA	NA	NA	NA	NA	NA	NA	NA	NA	NA	NA	NA	NA	NA	NA	NA	NA	NA	NA	NA	NA	8.84768	7.48704	8.8458	6.21917	NA	7.19081	7.62717	7.94603	NA	9.59917	8.69766	8.55804	8.40642	8.96751	9.84721	8.49865	9.66676	6.86542	NA	7.81762	7.92778	4.01792	4.32912	4.37156	5.22497	5.32553	5.42962	4.21723	4.48543	4.23266	NA	NA	NA	NA	NA	NA	NA	NA	NA	NA	NA	NA	NA	NA	NA	NA	NA	NA	NA	NA	NA	NA	NA	NA	NA	NA	NA	-0.121711	NA	-0.751485	-1.50685	-0.930869	-0.919382	-1.72686	NA	NA	NA	NA	NA	NA	NA	NA	NA	NA	NA	NA	-0.820953	NA	-0.99953	-0.626811	-0.300609	-1.01161	-0.646255	NA	NA	NA	NA	NA	NA	0.699242	NA	0.248045	-0.880039	-0.63026	0.0922322	-1.08061	1.00774	0.840104	1.19696	-1.20704	-0.996407	-1.05806	-0.199309	-0.156303	0.138898	NA	NA	NA	NA	NA	NA	NA	NA	NA
NA	Q9ULH1	NA	Q9ULH1	NA	Q9ULH1	NA	Q9ULH1	NA	A0A0A0MRE5; H0YBF7; Q9ULH1	NA	A0A0A0MRE5; Q9ULH1	Q9ULH1	NA	Q9ULH1	NA	Q9ULH1	ASAP1	Arf-GAP with SH3 domain, ANK repeat and PH domain-containing protein 1 (130 kDa phosphatidylinositol 4,5-bisphosphate-dependent ARF1 GTPase-activating protein) (ADP-ribosylation factor-directed GTPase-activating protein 1) (ARF GTPase-activating protein 1) (Development and differentiation-enhancing factor 1) (DEF-1) (Differentiation-enhancing factor 1) (PIP2-dependent ARF1 GAP)	cell projection membrane [GO:0031253]; cytosol [GO:0005829]; dendritic spine [GO:0043197]; podosome [GO:0002102]; cadherin binding [GO:0045296]; GTPase activator activity [GO:0005096]; metal ion binding [GO:0046872]; phosphatidylinositol-3,4,5-trisphosphate binding [GO:0005547]; phosphatidylinositol-4,5-bisphosphate binding [GO:0005546]; phosphatidylserine binding [GO:0001786]; cilium assembly [GO:0060271]; negative regulation of dendritic spine development [GO:0061000]; positive regulation of GTPase activity [GO:0043547]; positive regulation of membrane tubulation [GO:1903527]; positive regulation of podosome assembly [GO:0071803]		FALSE	TRUE	reviewed	5 out of 5	NA	2	NA	17	NA	5	NA	21	NA	2	NA	15	NA	2.30292	NA	16.3862	NA	Medium	NA	High	ENSG00000153317	ASAP1	ASAP1	FALSE	NA	NA	NA	NA	NA	NA	NA	NA	NA	NA	NA	NA	4 v 4	-0.285314	0.04491	0.114873	4 v 4	-0.128994	0.513869	0.70854	4 v 4	-0.156321	0.576175	0.807086	NA	NA	NA	NA	NA	NA	NA	NA	NA	NA	NA	NA	3 v 3	-0.0210675	0.823323	0.94204	3 v 3	0.266746	0.0543098	0.24595	3 v 3	0.287813	0.0215126	0.213273	-0.345	0.308392	0.510897	-0.567	0.0579666	1.23682	0.222	0.702176	0.153554	NA	NA	NA	NA	NA	NA	NA	NA	NA	NA	NA	NA	NA	NA	NA	NA	NA	NA	8.83036	NA	10.1471	9.65785	NA	9.28586	NA	10.1964	NA	9.02984	9.52572	NA	NA	10.3105	9.3156	NA	10.5018	9.3981	NA	9.22159	NA	NA	NA	NA	NA	NA	NA	NA	NA	NA	6.83036	7.0864	7.00225	6.90087	6.89966	7.05528	6.6279	6.74819	6.67948	149.72	134.75	135.17	222.11	241.65	253.3	148.22	156.12	185.22	194.43	110.09	111.15	102.95	143.73	99.13	188.34	97.03	158.65	-0.163421	NA	-0.199483	-0.239852	NA	NA	-0.538502	NA	NA	NA	NA	NA	NA	NA	NA	NA	NA	NA	NA	-0.354759	NA	-0.485246	0.0642774	NA	NA	0.259752	NA	NA	NA	NA	NA	NA	0.191338	NA	0.285763	-0.304129	NA	NA	-0.798254	NA	NA	NA	NA	NA	NA	NA	NA	NA	0.0705101	-0.186743	0.05303	0.272968	0.151466	0.375802	0.202458	0.338209	0.322772
NA	NA	NA	O43150	NA	NA	NA	O43150	NA	NA	NA	O43150	O43150	NA	NA	NA	O43150	ASAP2	Arf-GAP with SH3 domain, ANK repeat and PH domain-containing protein 2 (Development and differentiation-enhancing factor 2) (Paxillin-associated protein with ARF GAP activity 3) (PAG3) (Pyk2 C-terminus-associated protein) (PAP)	Golgi cisterna membrane [GO:0032580]; plasma membrane [GO:0005886]; GTPase activator activity [GO:0005096]; metal ion binding [GO:0046872]; positive regulation of GTPase activity [GO:0043547]		FALSE	TRUE	reviewed	5 out of 5	NA	NA	NA	8	NA	NA	NA	10	NA	NA	NA	6	NA	NA	NA	6.85885	NA	NA	NA	High	ENSG00000151693	ASAP2	ASAP2	FALSE	NA	NA	NA	NA	NA	NA	NA	NA	NA	NA	NA	NA	NA	NA	NA	NA	NA	NA	NA	NA	NA	NA	NA	NA	NA	NA	NA	NA	NA	NA	NA	NA	NA	NA	NA	NA	3 v 3	0.00845832	0.915242	0.970733	3 v 3	0.269482	0.0569329	0.249923	3 v 3	0.261023	0.0532125	0.255925	-0.182	0.734094	0.134248	-0.452	0.238854	0.621868	0.27	0.707401	0.150334	NA	NA	NA	NA	NA	NA	NA	NA	NA	NA	NA	NA	NA	NA	NA	NA	NA	NA	NA	NA	NA	NA	NA	NA	NA	NA	NA	NA	NA	NA	NA	NA	NA	NA	NA	NA	NA	NA	NA	NA	NA	NA	NA	NA	NA	NA	NA	NA	7.22593	7.16792	7.35403	7.09381	7.24982	7.42962	6.90569	7.03232	7.0268	19.81	13.33	13.59	25.99	27.18	28.35	33.84	11.56	22.59	20.2	15.47	17.74	14.22	16.94	13.9	22.37	9.73	17.41	NA	NA	NA	NA	NA	NA	NA	NA	NA	NA	NA	NA	NA	NA	NA	NA	NA	NA	NA	NA	NA	NA	NA	NA	NA	NA	NA	NA	NA	NA	NA	NA	NA	NA	NA	NA	NA	NA	NA	NA	NA	NA	NA	NA	NA	NA	NA	NA	-0.132117	0.0819047	0.075587	0.188126	0.217503	0.402816	0.320243	0.135599	0.327229
NA	NA	NA	Q8TDY4	NA	NA	NA	Q8TDY4	NA	NA	NA	B4DRP2; Q8TDY4	Q8TDY4	NA	NA	NA	Q8TDY4	ASAP3	Arf-GAP with SH3 domain, ANK repeat and PH domain-containing protein 3 (Development and differentiation-enhancing factor-like 1) (Protein up-regulated in liver cancer 1)	cytosol [GO:0005829]; focal adhesion [GO:0005925]; intracellular membrane-bounded organelle [GO:0043231]; nucleoplasm [GO:0005654]; ruffle [GO:0001726]; GTPase activator activity [GO:0005096]; metal ion binding [GO:0046872]; cell migration [GO:0016477]; positive regulation of GTPase activity [GO:0043547]; regulation of stress fiber assembly [GO:0051492]		FALSE	TRUE	reviewed	5 out of 5	NA	NA	NA	5	NA	NA	NA	7	NA	NA	NA	5	NA	NA	NA	5.5371	NA	NA	NA	High	ENSG00000088280	ASAP3	ASAP3	FALSE	NA	NA	NA	NA	NA	NA	NA	NA	NA	NA	NA	NA	NA	NA	NA	NA	NA	NA	NA	NA	NA	NA	NA	NA	NA	NA	NA	NA	NA	NA	NA	NA	NA	NA	NA	NA	3 v 3	-0.0302089	0.927636	0.976479	3 v 3	0.716948	0.0769783	0.26767	3 v 3	0.747157	0.0859429	0.295364	0.504	0.257311	0.589541	0.384	0.388378	0.410746	0.12	0.895881	0.0477496	NA	NA	NA	NA	NA	NA	NA	NA	NA	NA	NA	NA	NA	NA	NA	NA	NA	NA	NA	NA	NA	NA	NA	NA	NA	NA	NA	NA	NA	NA	NA	NA	NA	NA	NA	NA	NA	NA	NA	NA	NA	NA	NA	NA	NA	NA	NA	NA	4.85798	4.74416	4.27053	4.27053	4.82782	4.6837	3.90689	3.73335	3.99095	9.78	8.65	12.89	7.09	5.97	4.31	10.83	9.64	5.08	12.63	14.56	13.7	13.73	11.44	13.3	7.46	9.46	8.71	NA	NA	NA	NA	NA	NA	NA	NA	NA	NA	NA	NA	NA	NA	NA	NA	NA	NA	NA	NA	NA	NA	NA	NA	NA	NA	NA	NA	NA	NA	NA	NA	NA	NA	NA	NA	NA	NA	NA	NA	NA	NA	NA	NA	NA	NA	NA	NA	-0.587452	0.0836579	0.413168	0.363638	1.09446	0.692742	0.95109	1.01081	0.279574
Q9Y576	NA	NA	Q9Y576	Q9Y576	NA	NA	Q9Y576	B9A047; Q9Y576	NA	NA	B9A047; Q9Y576	Q9Y576	NA	NA	Q9Y576	Q9Y576	ASB1	Ankyrin repeat and SOCS box protein 1 (ASB-1)	cytosol [GO:0005829]; ubiquitin ligase complex [GO:0000151]; intracellular signal transduction [GO:0035556]; male genitalia development [GO:0030539]; negative regulation of cytokine production [GO:0001818]; protein ubiquitination [GO:0016567]		FALSE	TRUE	reviewed	5 out of 5	1	NA	NA	2	2	NA	NA	2	1	NA	NA	2	2.68657	NA	NA	7.46269	Medium	NA	NA	High	ENSG00000065802	ASB1	ASB1	FALSE	6 v 6	0.316666	0.0575191	0.175477	6 v 6	0.0595773	0.441717	0.689183	6 v 6	0.257088	0.228263	0.453615	NA	NA	NA	NA	NA	NA	NA	NA	NA	NA	NA	NA	NA	NA	NA	NA	NA	NA	NA	NA	NA	NA	NA	NA	0 v 0	NA	NA	NA	0 v 0	NA	NA	NA	0 v 0	NA	NA	NA	-0.596	0.000910712	3.04062	-0.345	0.0996884	1.00136	-0.252	0.466367	0.331272	6.83542	6.77873	6.81634	6.58796	6.46761	6.58496	5.97957	5.85798	6.0045	6.69905	6.83162	6.79831	6.8189	6.54535	6.57592	6.50462	6.70044	6.56834	NA	NA	NA	NA	NA	NA	NA	NA	NA	NA	NA	NA	NA	NA	NA	NA	NA	NA	NA	NA	NA	NA	NA	NA	NA	NA	NA	NA	NA	NA	NA	NA	NA	NA	NA	NA	NA	NA	NA	51.71	54.04	47.38	63.21	60.66	62.25	30.46	26.34	45.17	40.4	40.26	39.52	41.42	59.96	46.54	41.98	40.54	43.05	NA	NA	NA	NA	NA	NA	NA	0.136367	-0.0528897	0.0180339	0.608397	0.609625	0.580461	0.0165172	0.233384	0.240426	0.0833446	-0.232834	0.0166263	NA	NA	NA	NA	NA	NA	NA	0.11985	-0.286273	-0.222392	0.525052	0.842459	0.563835	NA	NA	NA	NA	NA	NA	NA	NA	NA	NA	NA	NA	NA	NA	NA	NA	NA	NA	NA	NA	NA	NA	NA	NA	NA
NA	NA	Q3SZE4	NA	NA	NA	Q3SZE4	NA	NA	NA	A0A452DJ71; Q3SZE4	NA	NA	Q3SZE4	NA	NA	Q3SZE4	ASB11	Ankyrin repeat and SOCS box protein 11 (ASB-11)	intracellular signal transduction [GO:0035556]; positive regulation of protein catabolic process [GO:0045732]; protein ubiquitination [GO:0016567]		FALSE	FALSE	reviewed	2 out of 5	NA	NA	1	NA	NA	NA	1	NA	NA	NA	1	NA	NA	NA	2.78638	NA	NA	NA	Medium	NA	NA	NA	NA	NA	NA	NA	NA	NA	NA	NA	NA	NA	NA	NA	NA	NA	NA	NA	NA	NA	NA	NA	NA	NA	NA	NA	NA	NA	3 v 3	-0.259481	0.282651	0.576488	3 v 3	0.0609547	0.664922	0.878424	3 v 3	-0.320435	0.052078	0.589072	NA	NA	NA	NA	NA	NA	NA	NA	NA	NA	NA	NA	NA	NA	NA	NA	NA	NA	NA	NA	NA	NA	NA	NA	NA	NA	NA	NA	NA	NA	NA	NA	NA	NA	NA	NA	NA	NA	NA	NA	NA	NA	NA	NA	NA	NA	NA	NA	NA	NA	NA	NA	NA	NA	NA	NA	NA	NA	NA	NA	4.80219	5	5.05745	4.63227	5.24031	5.16993	5.24793	5.33271	5.24031	NA	NA	NA	NA	NA	NA	NA	NA	NA	NA	NA	NA	NA	NA	NA	NA	NA	NA	NA	NA	NA	NA	NA	NA	NA	NA	NA	NA	NA	NA	NA	NA	NA	NA	NA	NA	NA	NA	NA	NA	NA	NA	NA	NA	NA	NA	NA	NA	NA	NA	NA	NA	NA	NA	NA	NA	NA	NA	NA	NA	NA	NA	NA	NA	NA	NA	-0.615659	-0.0923936	-0.0703893	0.169925	-0.240314	-0.112475	-0.445734	-0.332708	-0.182864	NA	NA	NA	NA	NA	NA	NA	NA	NA
NA	NA	NA	Q8WXK3	NA	NA	NA	Q8WXK3	NA	NA	NA	Q8WXK3	Q8WXK3	NA	NA	NA	Q8WXK3	ASB13	Ankyrin repeat and SOCS box protein 13 (ASB-13)	cytosol [GO:0005829]; intracellular signal transduction [GO:0035556]; protein ubiquitination [GO:0016567]		FALSE	TRUE	reviewed	5 out of 5	NA	NA	NA	1	NA	NA	NA	2	NA	NA	NA	1	NA	NA	NA	3.23741	NA	NA	NA	Medium	ENSG00000196372	ASB13	ASB13	FALSE	NA	NA	NA	NA	NA	NA	NA	NA	NA	NA	NA	NA	NA	NA	NA	NA	NA	NA	NA	NA	NA	NA	NA	NA	NA	NA	NA	NA	NA	NA	NA	NA	NA	NA	NA	NA	3 v 3	0.115783	0.378755	0.725501	3 v 3	0.432259	0.0455462	0.241235	3 v 3	0.316476	0.127988	0.338677	-0.077	0.946101	0.0240623	-0.382	0.614815	0.211256	0.305	0.819952	0.0862117	NA	NA	NA	NA	NA	NA	NA	NA	NA	NA	NA	NA	NA	NA	NA	NA	NA	NA	NA	NA	NA	NA	NA	NA	NA	NA	NA	NA	NA	NA	NA	NA	NA	NA	NA	NA	NA	NA	NA	NA	NA	NA	NA	NA	NA	NA	NA	NA	6.86419	6.98413	6.58195	7.12722	6.90087	6.74953	6.53605	6.45615	6.48864	5.66	3.6	3.14	7.68	10.61	10.48	2.03	3.21	6.78	10.73	7.73	7.41	1.96	6.41	5.44	10.59	2.43	7.26	NA	NA	NA	NA	NA	NA	NA	NA	NA	NA	NA	NA	NA	NA	NA	NA	NA	NA	NA	NA	NA	NA	NA	NA	NA	NA	NA	NA	NA	NA	NA	NA	NA	NA	NA	NA	NA	NA	NA	NA	NA	NA	NA	NA	NA	NA	NA	NA	0.263034	-0.0832668	0.167581	0.591168	0.444718	0.260891	0.328133	0.527985	0.0933102
NA	NA	NA	Q8WWX0	NA	NA	NA	Q8WWX0	NA	NA	NA	A0A5F9ZHS2; Q8WWX0	Q8WWX0	NA	NA	NA	Q8WWX0	ASB5	Ankyrin repeat and SOCS box protein 5 (ASB-5)	cytosol [GO:0005829]; intracellular signal transduction [GO:0035556]; positive regulation of protein catabolic process [GO:0045732]; protein ubiquitination [GO:0016567]		FALSE	TRUE	reviewed	3 out of 5	NA	NA	NA	1	NA	NA	NA	3	NA	NA	NA	1	NA	NA	NA	3.03951	NA	NA	NA	Medium	ENSG00000164122	ASB5	ASB5	FALSE	NA	NA	NA	NA	NA	NA	NA	NA	NA	NA	NA	NA	NA	NA	NA	NA	NA	NA	NA	NA	NA	NA	NA	NA	NA	NA	NA	NA	NA	NA	NA	NA	NA	NA	NA	NA	3 v 3	0.0932502	0.375516	0.72488	3 v 3	-0.0914809	0.584191	0.719877	3 v 3	-0.184731	0.256859	0.469537	4.76	0.00112061	2.95054	5.175	0.000433695	3.36282	-0.415	0.866354	0.0623047	NA	NA	NA	NA	NA	NA	NA	NA	NA	NA	NA	NA	NA	NA	NA	NA	NA	NA	NA	NA	NA	NA	NA	NA	NA	NA	NA	NA	NA	NA	NA	NA	NA	NA	NA	NA	NA	NA	NA	NA	NA	NA	NA	NA	NA	NA	NA	NA	5.17393	4.89239	4.93074	5.12516	5.12928	5.02237	5.23266	4.96809	5.3505	0	0	0	0	0	0	1.35	0	3.39	0	1.59	1.35	0	1.37	1.81	2.35	1.89	2.9	NA	NA	NA	NA	NA	NA	NA	NA	NA	NA	NA	NA	NA	NA	NA	NA	NA	NA	NA	NA	NA	NA	NA	NA	NA	NA	NA	NA	NA	NA	NA	NA	NA	NA	NA	NA	NA	NA	NA	NA	NA	NA	NA	NA	NA	NA	NA	NA	-0.0487718	0.236892	0.0916305	-0.107506	0.161192	-0.328129	-0.0587338	-0.0756997	-0.41976
NA	Q9NWX5	NA	Q9NWX5	NA	A8K9U2	NA	A8K9U2	NA	A8K9U2; B4DRC4; F6TX30; Q6AW82; Q9NWX5	NA	A8K9U2; F6TX30; Q9NWX5	Q9NWX5	NA	Q9NWX5	NA	Q9NWX5	ASB6	Ankyrin repeat and SOCS box protein 6 (ASB-6)	cytosol [GO:0005829]; intracellular signal transduction [GO:0035556]; protein ubiquitination [GO:0016567]		FALSE	TRUE	reviewed	5 out of 5	NA	1	NA	3	NA	1	NA	3	NA	1	NA	3	NA	4.27553	NA	10.4513	NA	Medium	NA	High	ENSG00000148331	ASB6	ASB6	FALSE	NA	NA	NA	NA	NA	NA	NA	NA	NA	NA	NA	NA	1 v 1	0.187167	NA	NA	1 v 1	0.179645	NA	NA	1 v 1	0.00752189	NA	NA	NA	NA	NA	NA	NA	NA	NA	NA	NA	NA	NA	NA	0 v 0	NA	NA	NA	0 v 0	NA	NA	NA	0 v 0	NA	NA	NA	0.015	0.981689	0.00802597	-0.11	0.821801	0.0852333	0.125	0.875194	0.0578957	NA	NA	NA	NA	NA	NA	NA	NA	NA	NA	NA	NA	NA	NA	NA	NA	NA	NA	NA	7.76686	NA	NA	NA	NA	NA	NA	NA	NA	NA	NA	7.57969	NA	NA	7.58721	NA	NA	NA	NA	NA	NA	NA	NA	NA	NA	NA	NA	NA	NA	NA	NA	NA	NA	NA	NA	NA	NA	NA	15.95	9.01	20.21	20.68	27.18	15.41	20.98	15.42	24.28	19.57	12.51	19.76	15.2	29.75	18.74	17.26	12.7	14.99	NA	NA	NA	NA	NA	0.187167	NA	NA	NA	NA	NA	NA	NA	NA	NA	NA	NA	NA	NA	NA	NA	NA	NA	NA	0.179645	NA	NA	NA	NA	NA	NA	NA	NA	NA	NA	NA	NA	0.00752189	NA	NA	NA	NA	NA	NA	NA	NA	NA	NA	NA	NA	NA	NA	NA	NA	NA	NA	NA
NA	NA	NA	Q96DX5	NA	NA	NA	Q96DX5	NA	NA	NA	A0A024RBW2; A0A024RBZ4; Q7Z4A2; Q96DX5	Q96DX5	NA	NA	NA	Q96DX5	ASB9	Ankyrin repeat and SOCS box protein 9 (ASB-9)	cytosol [GO:0005829]; mitochondrion [GO:0005739]; intracellular signal transduction [GO:0035556]; positive regulation of protein catabolic process [GO:0045732]; protein ubiquitination [GO:0016567]		FALSE	TRUE	reviewed	5 out of 5	NA	NA	NA	3	NA	NA	NA	3	NA	NA	NA	3	NA	NA	NA	14.2857	NA	NA	NA	High	ENSG00000102048	ASB9	ASB9	FALSE	NA	NA	NA	NA	NA	NA	NA	NA	NA	NA	NA	NA	NA	NA	NA	NA	NA	NA	NA	NA	NA	NA	NA	NA	NA	NA	NA	NA	NA	NA	NA	NA	NA	NA	NA	NA	3 v 3	-0.183707	0.121922	0.561598	3 v 3	0.414249	0.343986	0.527793	3 v 3	0.597956	0.162892	0.376515	0.389	0.814405	0.0891597	0.14	0.932076	0.0305485	0.249	0.923952	0.0343506	NA	NA	NA	NA	NA	NA	NA	NA	NA	NA	NA	NA	NA	NA	NA	NA	NA	NA	NA	NA	NA	NA	NA	NA	NA	NA	NA	NA	NA	NA	NA	NA	NA	NA	NA	NA	NA	NA	NA	NA	NA	NA	NA	NA	NA	NA	NA	NA	3.79701	4.06178	3.76553	3.75489	3.80735	3.51096	2.74416	3.41954	3.66676	3.86	1.8	1.74	4.14	0	0	0.68	3.85	1.69	1.89	2.96	4.04	5.64	0	3.02	0.39	4.05	0.48	NA	NA	NA	NA	NA	NA	NA	NA	NA	NA	NA	NA	NA	NA	NA	NA	NA	NA	NA	NA	NA	NA	NA	NA	NA	NA	NA	NA	NA	NA	NA	NA	NA	NA	NA	NA	NA	NA	NA	NA	NA	NA	NA	NA	NA	NA	NA	NA	-0.0421255	-0.254421	-0.254573	1.01073	0.387816	-0.155795	1.05285	0.642237	0.0987782
Q8N9N2	NA	NA	NA	Q8N9N2	NA	NA	NA	A0A024QZM0; A0A5F9ZH79; A0A5F9ZHP1; A0A5F9ZI10; A0A5F9ZI37; A0A5K1VW55; B3KU20; B7Z518; E9PM82; E9PR40; H0YCB3; H0YE76; Q8N9N2	NA	NA	NA	NA	NA	NA	Q8N9N2	Q8N9N2	ASCC1	Activating signal cointegrator 1 complex subunit 1 (ASC-1 complex subunit p50) (Trip4 complex subunit p50)	neuromuscular junction [GO:0031594]; nuclear speck [GO:0016607]; nucleoplasm [GO:0005654]; nucleus [GO:0005634]; transcription regulator complex [GO:0005667]; RNA binding [GO:0003723]; DNA repair [GO:0006281]; regulation of transcription, DNA-templated [GO:0006355]		FALSE	TRUE	reviewed	5 out of 5	2	NA	NA	NA	3	NA	NA	NA	2	NA	NA	NA	4.25	NA	NA	NA	High	NA	NA	NA	ENSG00000138303	ASCC1	ASCC1	FALSE	6 v 6	-0.0350592	0.801273	0.8857	6 v 6	-0.146404	0.262904	0.543266	6 v 6	0.111345	0.261687	0.489088	NA	NA	NA	NA	NA	NA	NA	NA	NA	NA	NA	NA	NA	NA	NA	NA	NA	NA	NA	NA	NA	NA	NA	NA	NA	NA	NA	NA	NA	NA	NA	NA	NA	NA	NA	NA	-0.083	0.897305	0.0470601	0.217	0.617979	0.209026	-0.3	0.64794	0.188465	6.42291	6.32912	6.39575	7.1809	7.01346	7.23362	7.03672	6.94486	7.6489	6.1127	6.79312	6.24982	6.54071	6.97728	6.45943	7.14057	6.84674	7.48945	NA	NA	NA	NA	NA	NA	NA	NA	NA	NA	NA	NA	NA	NA	NA	NA	NA	NA	NA	NA	NA	NA	NA	NA	NA	NA	NA	NA	NA	NA	NA	NA	NA	NA	NA	NA	NA	NA	NA	19.55	10.09	13.93	7.68	10.61	12.94	9.48	16.06	6.21	17.04	11.37	10.1	16.42	15.11	13.9	17.26	11.35	11.12	NA	NA	NA	NA	NA	NA	NA	0.310206	-0.463992	0.145924	0.144181	0.0686038	-0.415277	-0.117804	-0.648156	-0.0636833	0.0403295	0.166718	-0.255827	NA	NA	NA	NA	NA	NA	NA	0.428009	0.184164	0.209607	0.103851	-0.0981144	-0.15945	NA	NA	NA	NA	NA	NA	NA	NA	NA	NA	NA	NA	NA	NA	NA	NA	NA	NA	NA	NA	NA	NA	NA	NA	NA
Q9H1I8	NA	NA	Q9H1I8	Q9H1I8	NA	NA	Q9H1I8	Q9H1I8	NA	NA	Q9H1I8	Q9H1I8	NA	NA	Q9H1I8	Q9H1I8	ASCC2	Activating signal cointegrator 1 complex subunit 2 (ASC-1 complex subunit p100) (Trip4 complex subunit p100)	activating signal cointegrator 1 complex [GO:0099053]; nuclear speck [GO:0016607]; nucleoplasm [GO:0005654]; nucleus [GO:0005634]; ubiquitin binding [GO:0043130]; DNA repair [GO:0006281]; regulation of transcription, DNA-templated [GO:0006355]; rescue of stalled ribosome [GO:0072344]; ribosome-associated ubiquitin-dependent protein catabolic process [GO:1990116]		FALSE	TRUE	reviewed	5 out of 5	2	NA	NA	3	2	NA	NA	3	2	NA	NA	3	3.17041	NA	NA	4.62351	High	NA	NA	High	ENSG00000100325	ASCC2	ASCC2	FALSE	6 v 6	-0.162589	0.143795	0.304732	6 v 6	-0.143661	0.0702484	0.307474	6 v 6	-0.018928	0.728624	0.855417	NA	NA	NA	NA	NA	NA	NA	NA	NA	NA	NA	NA	NA	NA	NA	NA	NA	NA	NA	NA	NA	NA	NA	NA	3 v 3	0.110099	0.799835	0.931483	3 v 3	-0.0425065	0.856075	0.912081	3 v 3	-0.152606	0.53863	0.707102	-0.23	0.606309	0.217306	-0.341	0.347222	0.459393	0.111	0.889109	0.0510448	6.24413	6.4545	6.59991	7.43713	7.32283	7.37764	7.35755	7.21723	7.52982	6.63807	6.62352	7.04549	6.55612	6.64674	6.81121	7.34252	7.33271	7.60881	NA	NA	NA	NA	NA	NA	NA	NA	NA	NA	NA	NA	NA	NA	NA	NA	NA	NA	NA	NA	NA	NA	NA	NA	NA	NA	NA	NA	NA	NA	4.0268	3.7115	3.33628	3.45943	3.85798	4.08746	3.76553	4.04439	3.72247	24.95	25.58	19.16	25.4	32.15	52.38	21.66	44.97	20.89	30.93	19.33	19.54	20.59	15.56	18.13	31.78	20.27	26.12	NA	NA	NA	NA	NA	NA	NA	-0.393948	-0.169011	-0.445574	0.0795758	0.105599	-0.152177	-0.311997	-0.192234	-0.211301	0.0946087	-0.00987844	-0.231165	NA	NA	NA	NA	NA	NA	NA	-0.081951	0.023223	-0.234273	-0.0150328	0.115477	0.0789883	NA	NA	NA	NA	NA	NA	NA	NA	NA	NA	NA	NA	NA	NA	NA	NA	-0.567368	0.146486	0.751179	-0.306103	-0.186413	0.364997	0.261265	-0.332899	-0.386183
Q8N3C0	NA	NA	Q8N3C0	Q8N3C0	NA	NA	Q8N3C0	Q8N3C0	NA	NA	Q8N3C0	Q8N3C0	NA	NA	Q8N3C0	Q8N3C0	ASCC3	Activating signal cointegrator 1 complex subunit 3 (EC 3.6.4.12) (ASC-1 complex subunit p200) (ASC1p200) (Helicase, ATP binding 1) (Trip4 complex subunit p200)	activating signal cointegrator 1 complex [GO:0099053]; cytosol [GO:0005829]; membrane [GO:0016020]; nuclear speck [GO:0016607]; nucleoplasm [GO:0005654]; nucleus [GO:0005634]; 3'-5' DNA helicase activity [GO:0043138]; ATP binding [GO:0005524]; ATP hydrolysis activity [GO:0016887]; RNA binding [GO:0003723]; cell population proliferation [GO:0008283]; DNA dealkylation involved in DNA repair [GO:0006307]; DNA duplex unwinding [GO:0032508]; rescue of stalled ribosome [GO:0072344]; ribosome-associated ubiquitin-dependent protein catabolic process [GO:1990116]		FALSE	TRUE	reviewed	5 out of 5	7	NA	NA	23	8	NA	NA	27	7	NA	NA	23	3.26975	NA	NA	12.7157	High	NA	NA	High	ENSG00000112249	ASCC3	ASCC3	FALSE	6 v 6	-0.126704	0.317374	0.49684	6 v 6	-0.286278	0.154574	0.426233	6 v 6	0.159574	0.522985	0.720129	NA	NA	NA	NA	NA	NA	NA	NA	NA	NA	NA	NA	NA	NA	NA	NA	NA	NA	NA	NA	NA	NA	NA	NA	3 v 3	-0.122535	0.157448	0.583475	3 v 3	-0.220327	0.0615842	0.254545	3 v 3	-0.0977916	0.000450271	0.188977	-0.29	0.355581	0.449062	-0.165	0.608185	0.215964	-0.125	0.829645	0.0811076	8.79734	8.64277	8.89754	7.95012	8.38327	8.0607	8.37547	8.50661	8.44294	8.57592	8.88539	8.70563	9.34629	9.50184	9.33963	8.0129	8.05202	8.19673	NA	NA	NA	NA	NA	NA	NA	NA	NA	NA	NA	NA	NA	NA	NA	NA	NA	NA	NA	NA	NA	NA	NA	NA	NA	NA	NA	NA	NA	NA	7.89542	7.86913	7.87774	7.77808	7.83983	7.65678	7.99435	7.9629	7.97842	33.96	39.27	44.94	37.81	34.47	64.09	44.67	26.98	29.93	22.09	41.17	32.56	30.64	37.08	35.06	31.39	38.92	44.98	NA	NA	NA	NA	NA	NA	NA	0.22142	-0.242618	0.191911	-0.425355	-0.123333	-0.382248	-0.548955	-0.859063	-0.442084	-0.0627854	0.331248	-0.136029	NA	NA	NA	NA	NA	NA	NA	0.770375	0.616446	0.633995	-0.36257	-0.454581	-0.246218	NA	NA	NA	NA	NA	NA	NA	NA	NA	NA	NA	NA	NA	NA	NA	NA	-0.117347	-0.0292975	-0.220962	-0.216276	-0.123062	-0.321642	-0.0989296	-0.0937649	-0.10068
NA	NA	L0R819	L0R819	NA	NA	L0R819	L0R819	NA	NA	L0R819	L0R819	L0R819	L0R819	NA	NA	L0R819	ASDURF	ASNSD1 upstream open reading frame protein (ASNSD1 small/short open reading frame-encoded polypeptide) (ASNSD1-SEP)	cytoplasm [GO:0005737]; RPAP3/R2TP/prefoldin-like complex [GO:1990062]		FALSE	TRUE	reviewed	3 out of 5	NA	NA	2	5	NA	NA	2	9	NA	NA	2	5	NA	NA	20.8333	51.0417	NA	NA	High	High	ENSG00000286053	ASDURF	NA	NA	NA	NA	NA	NA	NA	NA	NA	NA	NA	NA	NA	NA	NA	NA	NA	NA	NA	NA	NA	NA	NA	NA	NA	NA	0 v 0	NA	NA	NA	0 v 0	NA	NA	NA	0 v 0	NA	NA	NA	3 v 3	-0.2507	0.116719	0.560627	3 v 3	-0.3062	0.112697	0.305764	3 v 3	-0.0554999	0.724841	0.835437	NA	NA	NA	NA	NA	NA	NA	NA	NA	NA	NA	NA	NA	NA	NA	NA	NA	NA	NA	NA	NA	NA	NA	NA	NA	NA	NA	NA	NA	NA	NA	NA	NA	NA	NA	NA	NA	NA	NA	NA	NA	NA	NA	NA	NA	NA	NA	NA	NA	NA	NA	NA	NA	NA	NA	NA	NA	6.04002	6.09803	6.17991	5.97499	5.72792	5.86295	6.2891	6.22497	5.97039	NA	NA	NA	NA	NA	NA	NA	NA	NA	NA	NA	NA	NA	NA	NA	NA	NA	NA	NA	NA	NA	NA	NA	NA	NA	NA	NA	NA	NA	NA	NA	NA	NA	NA	NA	NA	NA	NA	NA	NA	NA	NA	NA	NA	NA	NA	NA	NA	NA	NA	NA	NA	NA	NA	NA	NA	NA	NA	NA	NA	NA	NA	NA	NA	NA	NA	-0.0650276	-0.370112	-0.316962	-0.314109	-0.497046	-0.107446	-0.249081	-0.126934	0.209516
NA	Q9Y294	Q9Y294	Q9Y294	NA	Q9Y294	Q2KIG1	Q9Y294	NA	Q9Y294	B4DXU6; K7ES22; Q17QJ0; Q2KIG1; Q9NVP2; Q9Y294	Q9Y294	Q9Y294	Q9Y294	Q9Y294	NA	Q9Y294	ASF1A	Histone chaperone ASF1A (Anti-silencing function protein 1 homolog A) (hAsf1) (hAsf1a) (CCG1-interacting factor A) (CIA) (hCIA)	chromatin [GO:0000785]; nucleoplasm [GO:0005654]; nucleus [GO:0005634]; protein-containing complex [GO:0032991]; chromatin binding [GO:0003682]; histone binding [GO:0042393]; DNA repair [GO:0006281]; DNA replication-dependent chromatin assembly [GO:0006335]; DNA replication-independent chromatin assembly [GO:0006336]; muscle cell differentiation [GO:0042692]; nucleosome assembly [GO:0006334]; osteoblast differentiation [GO:0001649]		FALSE	TRUE	reviewed	5 out of 5	NA	2	1	4	NA	5	1	9	NA	1	1	3	NA	9.31373	3.92157	28.9216	NA	High	High	High	ENSG00000111875	ASF1A	ASF1A	FALSE	NA	NA	NA	NA	NA	NA	NA	NA	NA	NA	NA	NA	5 v 5	-0.461221	0.0151742	0.0553663	5 v 5	-0.432623	0.0413526	0.174504	5 v 5	-0.0285984	0.874727	0.952542	0 v 0	NA	NA	NA	0 v 0	NA	NA	NA	0 v 0	NA	NA	NA	3 v 3	0.0475724	0.409286	0.74218	3 v 3	0.240202	0.188043	0.385567	3 v 3	0.192629	0.137173	0.348915	0.118	0.839259	0.0761037	0.447	0.234826	0.629254	-0.33	0.589059	0.229841	NA	NA	NA	NA	NA	NA	NA	NA	NA	NA	NA	NA	NA	NA	NA	NA	NA	NA	7.1127	8.52865	7.5744	NA	7.75622	NA	8.43879	NA	8.09117	7.41363	NA	9.30424	9.08002	7.82782	7.21529	9.49265	8.05799	NA	8.06985	NA	8.73809	NA	NA	NA	NA	NA	NA	NA	NA	NA	6.34873	6.63517	6.24413	6.33628	6.65249	6.38197	6.30561	6.41616	5.92837	12.86	22.7	27.52	23.63	16.91	12.94	18.27	12.21	20.89	21.46	27.52	23.58	31.62	22.43	28.41	12.16	31.62	26.6	-0.253415	-0.334948	-0.300928	NA	-0.865445	-0.551369	NA	NA	NA	NA	NA	NA	NA	NA	NA	NA	NA	NA	NA	-0.483587	-0.31363	-0.10259	NA	-0.2993	-0.964005	NA	NA	NA	NA	NA	NA	NA	0.230173	-0.0213184	-0.198338	NA	-0.566145	0.412636	NA	NA	NA	NA	NA	NA	NA	NA	NA	NA	-0.0124448	0.0173125	0.13785	0.0306776	0.236322	0.453605	0.0431224	0.21901	0.315756
NA	A0A024R7G4	NA	A0A024R7G4	NA	A0A024R7G4	NA	A0A024R7G4	NA	Q9NVP2	NA	Q9NVP2	Q9NVP2	NA	Q9NVP2	NA	Q9NVP2	ASF1B	Histone chaperone ASF1B (Anti-silencing function protein 1 homolog B) (hAsf1) (hAsf1b) (CCG1-interacting factor A-II) (CIA-II) (hCIA-II)	chromatin [GO:0000785]; nucleoplasm [GO:0005654]; protein-containing complex [GO:0032991]; histone binding [GO:0042393]; blastocyst hatching [GO:0001835]; cell differentiation [GO:0030154]; DNA replication-dependent chromatin assembly [GO:0006335]; DNA replication-independent chromatin assembly [GO:0006336]; nucleosome assembly [GO:0006334]; spermatogenesis [GO:0007283]		FALSE	TRUE	reviewed	5 out of 5	NA	2	NA	4	NA	3	NA	6	NA	1	NA	3	NA	11.3861	NA	29.703	NA	High	NA	High	ENSG00000105011	ASF1B	ASF1B	FALSE	NA	NA	NA	NA	NA	NA	NA	NA	NA	NA	NA	NA	1 v 1	0.15495	NA	NA	1 v 1	-0.241193	NA	NA	1 v 1	0.396143	NA	NA	NA	NA	NA	NA	NA	NA	NA	NA	NA	NA	NA	NA	3 v 3	0.146157	0.389591	0.732681	3 v 3	0.0654889	0.775489	0.859915	3 v 3	-0.080668	0.533548	0.702331	0.257	0.486554	0.312869	-0.209	0.545383	0.263298	0.466	0.257358	0.589463	NA	NA	NA	NA	NA	NA	NA	NA	NA	NA	NA	NA	NA	NA	NA	NA	NA	NA	NA	NA	5.90448	NA	NA	NA	NA	NA	NA	NA	NA	NA	NA	5.74953	NA	NA	6.14568	NA	NA	NA	NA	NA	NA	NA	NA	NA	NA	NA	NA	NA	3.37851	3.64386	3.62059	3.72247	3.848	3.51096	3.53605	3.51096	3.83794	119.88	92.23	102.42	57.89	75.91	69.02	151.6	120.79	127.62	78.28	86.89	74.1	74.02	65.46	61.66	96.92	84.59	63.36	0.15495	NA	NA	NA	NA	NA	NA	NA	NA	NA	NA	NA	NA	NA	NA	NA	NA	NA	NA	-0.241193	NA	NA	NA	NA	NA	NA	NA	NA	NA	NA	NA	NA	0.396143	NA	NA	NA	NA	NA	NA	NA	NA	NA	NA	NA	NA	NA	NA	NA	0.343954	0.204141	-0.109624	0.186413	0.337035	-0.326981	-0.157541	0.132894	-0.217357
Q9UBL3	Q9UBL3	Q9UBL3	Q9UBL3	A8K6T5	A8K6T5	A8K6T5	A8K6T5	A8K6T5; B4DPT1; F5H8F7; Q9UBL3	A8K6T5; B4DPT1; F5H8F7; Q9UBL3	A8K6T5; B4DPT1; F5H8F7; Q9UBL3	A8K6T5; B4DPT1; F5H8F7; Q9UBL3	Q9UBL3	Q9UBL3	Q9UBL3	Q9UBL3	Q9UBL3	ASH2L	Set1/Ash2 histone methyltransferase complex subunit ASH2 (ASH2-like protein)	euchromatin [GO:0000791]; histone methyltransferase complex [GO:0035097]; MLL1 complex [GO:0071339]; MLL3/4 complex [GO:0044666]; nucleoplasm [GO:0005654]; nucleus [GO:0005634]; Set1C/COMPASS complex [GO:0048188]; beta-catenin binding [GO:0008013]; metal ion binding [GO:0046872]; transcription cis-regulatory region binding [GO:0000976]; cellular response to DNA damage stimulus [GO:0006974]; chromatin organization [GO:0006325]; hemopoiesis [GO:0030097]; histone H3-K4 methylation [GO:0051568]; positive regulation of cell population proliferation [GO:0008284]; positive regulation of transcription by RNA polymerase II [GO:0045944]; response to estrogen [GO:0043627]	AllPrimariesMatch_	FALSE	TRUE	reviewed	5 out of 5	2	9	3	4	3	31	3	4	2	9	3	4	3.50318	16.242	4.93631	9.07643	High	High	High	High	ENSG00000129691	ASH2L	ASH2L	FALSE	3 v 3	0.0647984	0.460126	0.633347	3 v 3	-0.325307	0.464749	0.706074	3 v 3	0.390105	0.319323	0.54299	7 v 7	-0.537484	0.00103868	0.0116376	7 v 7	-0.142419	0.323908	0.559009	7 v 7	-0.395065	0.0189943	0.217757	3 v 3	0.418505	0.072196	0.393187	3 v 3	0.0771392	0.561699	0.824961	3 v 3	0.341366	0.00103012	0.234684	3 v 3	-0.055749	0.753743	0.915467	3 v 3	0.219128	0.516002	0.668863	3 v 3	0.274877	0.17138	0.387815	-0.457	0.24686	0.60755	-0.423	0.244096	0.61244	-0.034	0.969744	0.0133428	NA	NA	NA	7.91827	7.14771	7.63227	7.84109	7.21237	7.45039	NA	NA	NA	NA	NA	NA	7.93723	8.19623	7.54071	9.9737	10.148	6.03342	10.1638	7.27146	9.17592	10.0983	10.4426	7.81954	10.587	9.35799	10.6854	10.8	6.93428	9.86589	10.7087	6.44956	9.70736	7.27519	9.50997	10.3449	5.12102	5.05745	5.30012	5.24031	5.30378	5.16591	4.76022	4.71699	4.97728	5.16189	5.16189	5.18587	4.91169	5.41278	5.01792	5.12101	4.66676	4.89724	21.1	15.85	16.72	11.22	18.23	17.87	23.01	17.99	10.16	13.89	9.1	10.1	16.91	10.99	11.49	16.48	11.08	8.71	-0.900858	-0.548077	-0.61333	-0.182068	-0.587154	-0.652042	-0.278857	NA	NA	NA	0.0771744	-0.0646611	0.181882	NA	NA	NA	-0.0189597	-1.04852	0.091559	-0.416138	-0.00373031	0.107809	-0.334049	-0.246555	-0.560685	0.456416	NA	NA	NA	0.0961341	0.983858	0.0903228	-0.484719	-0.544347	-0.721139	0.151981	-0.340599	-0.0913572	-0.735273	0.480093	0.58679	0.188632	-0.119299	-0.24633	0.134212	0.360794	0.340459	0.322844	-0.250196	0.250894	-0.167945	-0.209324	0.746025	0.120681	0.0408723	0.495131	0.288626
NA	NA	A0A024RDL8	A0A024RDL8	NA	NA	A0A3Q1MI98	A0A024RDL8	NA	NA	A0A0S2Z316; A0A0S2Z3B0; A0A3Q1MI98; A0A5F9ZHC6; A0A5F9ZHM8; B4DU69; P04424; Q3SZJ0; Q6XYD2	P04424	P04424	P04424	NA	NA	P04424	ASL	Argininosuccinate lyase (ASAL) (EC 4.3.2.1) (Arginosuccinase)	cytoplasm [GO:0005737]; cytosol [GO:0005829]; extracellular exosome [GO:0070062]; argininosuccinate lyase activity [GO:0004056]; identical protein binding [GO:0042802]; arginine biosynthetic process via ornithine [GO:0042450]; urea cycle [GO:0000050]		FALSE	TRUE	reviewed	5 out of 5	NA	NA	2	11	NA	NA	2	18	NA	NA	2	8	NA	NA	3.87931	28.4483	NA	NA	Medium	High	ENSG00000126522	ASL	ASL	FALSE	NA	NA	NA	NA	NA	NA	NA	NA	NA	NA	NA	NA	NA	NA	NA	NA	NA	NA	NA	NA	NA	NA	NA	NA	3 v 3	0.166231	0.614215	0.800655	3 v 3	-0.329263	0.35669	0.703826	3 v 3	0.495494	0.00263414	0.271492	3 v 3	-0.222498	0.267761	0.653148	3 v 3	-0.259614	0.215454	0.410502	3 v 3	-0.0371165	0.787635	0.874277	-0.707	0.0790037	1.10235	-0.452	0.294096	0.53151	-0.255	0.758869	0.119833	NA	NA	NA	NA	NA	NA	NA	NA	NA	NA	NA	NA	NA	NA	NA	NA	NA	NA	NA	NA	NA	NA	NA	NA	NA	NA	NA	NA	NA	NA	NA	NA	NA	NA	NA	NA	NA	NA	NA	4.6837	5.1127	4.70598	4.47249	4.2555	4.7866	4.1375	4.63807	4.24031	8.29737	8.23314	8.0045	7.78398	8.18388	7.89966	8.20897	8.15431	8.28309	14.66	18.01	13.93	13	6.96	25.27	12.18	7.07	12.42	8.84	7.73	8.53	16.91	11.9	13.9	10.2	8.38	6.29	NA	NA	NA	NA	NA	NA	NA	NA	NA	NA	NA	NA	NA	NA	NA	NA	NA	NA	NA	NA	NA	NA	NA	NA	NA	NA	NA	NA	NA	NA	NA	NA	NA	NA	NA	NA	NA	NA	NA	0.334984	-0.382573	0.546282	0.211209	0.857199	-0.0806185	0.546193	0.474626	0.465664	-0.513394	-0.0492568	-0.104842	-0.424985	0.0295716	-0.383429	0.088409	0.0788285	-0.278587
NA	NA	NA	O95671	NA	NA	NA	O95671	NA	NA	NA	O95671	O95671	NA	NA	NA	O95671	ASMTL	Probable bifunctional dTTP/UTP pyrophosphatase/methyltransferase protein [Includes: dTTP/UTP pyrophosphatase (dTTPase/UTPase) (EC 3.6.1.9) (Nucleoside triphosphate pyrophosphatase) (Nucleotide pyrophosphatase) (Nucleotide PPase); N-acetylserotonin O-methyltransferase-like protein (ASMTL) (EC 2.1.1.-)]	cytosol [GO:0005829]; dTTP diphosphatase activity [GO:0036218]; NADH pyrophosphatase activity [GO:0035529]; nucleoside-triphosphate diphosphatase activity [GO:0047429]; O-methyltransferase activity [GO:0008171]; UTP diphosphatase activity [GO:0036221]; methylation [GO:0032259]; nucleotide metabolic process [GO:0009117]		FALSE	TRUE	reviewed	5 out of 5	NA	NA	NA	15	NA	NA	NA	20	NA	NA	NA	2	NA	NA	NA	24.9597	NA	NA	NA	High	ENSG00000169093	ASMTL	ASMTL	FALSE	NA	NA	NA	NA	NA	NA	NA	NA	NA	NA	NA	NA	NA	NA	NA	NA	NA	NA	NA	NA	NA	NA	NA	NA	NA	NA	NA	NA	NA	NA	NA	NA	NA	NA	NA	NA	3 v 3	-0.287557	0.281584	0.663598	3 v 3	0.384691	0.194556	0.391128	3 v 3	0.672248	0.0081263	0.196992	0.463	0.131793	0.880109	0.523	0.0677453	1.16912	-0.06	0.934686	0.0293344	NA	NA	NA	NA	NA	NA	NA	NA	NA	NA	NA	NA	NA	NA	NA	NA	NA	NA	NA	NA	NA	NA	NA	NA	NA	NA	NA	NA	NA	NA	NA	NA	NA	NA	NA	NA	NA	NA	NA	NA	NA	NA	NA	NA	NA	NA	NA	NA	8.11426	7.73268	7.80025	7.98755	7.67596	7.12102	7.33628	7.16591	7.12825	16.21	21.26	18.46	18.9	22.87	10.48	33.84	27.63	11.86	22.73	27.75	25.6	26.47	26.55	33.25	20.8	29.19	25.64	NA	NA	NA	NA	NA	NA	NA	NA	NA	NA	NA	NA	NA	NA	NA	NA	NA	NA	NA	NA	NA	NA	NA	NA	NA	NA	NA	NA	NA	NA	NA	NA	NA	NA	NA	NA	NA	NA	NA	NA	NA	NA	NA	NA	NA	NA	NA	NA	-0.126715	-0.0567192	-0.679237	0.651265	0.510045	-0.00723675	0.77798	0.566764	0.672001
P08243	P08243	P08243	P08243	P08243	P08243	P08243	P08243	P08243	P08243	P08243	P08243	P08243	P08243	P08243	P08243	P08243	ASNS	Asparagine synthetase [glutamine-hydrolyzing] (EC 6.3.5.4) (Cell cycle control protein TS11) (Glutamine-dependent asparagine synthetase)	cytosol [GO:0005829]; asparagine synthase (glutamine-hydrolyzing) activity [GO:0004066]; ATP binding [GO:0005524]; asparagine biosynthetic process [GO:0006529]; cellular response to glucose starvation [GO:0042149]; glutamine metabolic process [GO:0006541]; L-asparagine biosynthetic process [GO:0070981]; negative regulation of apoptotic process [GO:0043066]; positive regulation of mitotic cell cycle [GO:0045931]	AllPrimariesMatch_	FALSE	TRUE	reviewed	5 out of 5	22	13	11	25	39	45	12	73	1	1	1	2	42.4242	23.8859	19.2513	56.6845	High	High	High	High	ENSG00000070669	ASNS	ASNS	FALSE	6 v 6	-0.881792	0.000950112	0.0213011	6 v 6	-1.11347	0.000594364	0.0382681	6 v 6	0.23168	0.03448	0.185403	7 v 7	0.373963	0.0196185	0.0655804	7 v 7	0.267443	0.125845	0.341264	7 v 7	0.10652	0.41007	0.701442	3 v 3	-0.310207	0.402189	0.65451	3 v 3	-0.736669	0.254704	0.631981	3 v 3	0.426462	0.442174	0.819673	3 v 3	-0.36653	0.273844	0.656896	3 v 3	0.454901	0.249262	0.44095	3 v 3	0.821431	0.0339064	0.23089	-0.261	0.44174	0.354833	0.43	0.118387	0.926697	-0.69	0.0189033	1.72346	10.4025	11.11	10.5799	10.4428	10.1717	10.5426	11.102	11.2071	11.8028	11.0205	12.2825	11.1253	11.0497	12.6594	11.6231	11.3437	11.1936	12.0606	9.64169	11.812	10.9893	10.8545	10.2403	9.53664	9.48623	10.4914	9.91752	9.45964	8.68089	9.04767	11.2166	11.1293	9.95855	11.6351	10.7872	10.606	9.81282	8.52709	9.36172	4.43962	4.85798	4.66107	4.58496	3.41954	3.74416	4.51096	3.53605	4.63227	10.1413	10.3688	9.83842	10.2596	9.69384	9.29554	9.28864	9.29554	9.30012	175.96	196.72	220.52	146.5	126.96	142.36	118.44	119.5	125.36	126.88	222.24	176.26	272.56	193.62	226.07	154.2	295.95	217.66	-0.139959	0.322793	0.182054	0.855749	0.438562	0.595413	0.363127	-0.618015	-1.17252	-0.545467	-0.659201	-1.0354	-1.26015	-0.647233	-1.54948	-1.04327	-0.900901	-1.02197	-1.51798	0.202074	0.427495	-0.316862	1.00955	0.124507	0.176893	0.248444	0.0292186	0.376958	0.497801	0.2417	-0.0134268	0.257829	-0.342033	-0.104702	0.498916	-0.153801	0.314055	0.418519	0.114683	0.0740006	-0.116514	-0.888107	-0.145339	1.43844	0.916904	-0.0713388	1.32193	0.0287973	0.118285	-0.674998	-0.542877	0.97099	0.398296	-0.00458435	0.852705	1.07329	0.538292
NA	NA	Q1LZA3	NA	NA	NA	Q1LZA3	NA	NA	NA	Q1LZA3	NA	NA	Q1LZA3	NA	NA	Q1LZA3	ASNS	Asparagine synthetase [glutamine-hydrolyzing] (EC 6.3.5.4) (Glutamine-dependent asparagine synthetase)	cytosol [GO:0005829]; asparagine synthase (glutamine-hydrolyzing) activity [GO:0004066]; ATP binding [GO:0005524]; asparagine biosynthetic process [GO:0006529]; cellular response to glucose starvation [GO:0042149]; glutamine metabolic process [GO:0006541]; L-asparagine biosynthetic process [GO:0070981]; negative regulation of apoptotic process [GO:0043066]; positive regulation of mitotic cell cycle [GO:0045931]		FALSE	FALSE	reviewed	4 out of 5	NA	NA	8	NA	NA	NA	9	NA	NA	NA	1	NA	NA	NA	13.369	NA	NA	NA	High	NA	NA	NA	NA	NA	NA	NA	NA	NA	NA	NA	NA	NA	NA	NA	NA	NA	NA	NA	NA	NA	NA	NA	NA	NA	NA	NA	NA	NA	0 v 0	NA	NA	NA	0 v 0	NA	NA	NA	0 v 0	NA	NA	NA	NA	NA	NA	NA	NA	NA	NA	NA	NA	NA	NA	NA	NA	NA	NA	NA	NA	NA	NA	NA	NA	NA	NA	NA	NA	NA	NA	NA	NA	NA	NA	NA	NA	NA	NA	NA	NA	NA	NA	NA	NA	NA	NA	NA	NA	NA	NA	NA	NA	NA	NA	NA	NA	NA	NA	NA	NA	NA	NA	NA	NA	NA	NA	NA	NA	NA	NA	NA	NA	NA	NA	NA	NA	NA	NA	NA	NA	NA	NA	NA	NA	NA	NA	NA	NA	NA	NA	NA	NA	NA	NA	NA	NA	NA	NA	NA	NA	NA	NA	NA	NA	NA	NA	NA	NA	NA	NA	NA	NA	NA	NA	NA	NA	NA	NA	NA	NA	NA	NA	NA	NA	NA	NA	NA	NA	NA	NA	NA	NA	NA	NA	NA	NA	NA	NA	NA	NA	NA	NA	NA	NA	NA	NA	NA	NA	NA	NA	NA	NA	NA	NA	NA	NA
NA	NA	NA	Q9NWL6	NA	NA	NA	Q9NWL6	NA	NA	NA	C9IYZ1; Q9NWL6	Q9NWL6	NA	NA	NA	Q9NWL6	ASNSD1	Asparagine synthetase domain-containing protein 1 (HCV NS3-transactivated protein 1)	asparagine synthase (glutamine-hydrolyzing) activity [GO:0004066]; asparagine biosynthetic process [GO:0006529]; glutamine metabolic process [GO:0006541]		FALSE	TRUE	reviewed	3 out of 5	NA	NA	NA	3	NA	NA	NA	4	NA	NA	NA	3	NA	NA	NA	4.82115	NA	NA	NA	High	ENSG00000138381	ASNSD1	ASNSD1	FALSE	NA	NA	NA	NA	NA	NA	NA	NA	NA	NA	NA	NA	NA	NA	NA	NA	NA	NA	NA	NA	NA	NA	NA	NA	NA	NA	NA	NA	NA	NA	NA	NA	NA	NA	NA	NA	3 v 3	-0.178513	0.619438	0.853959	3 v 3	-0.483567	0.298266	0.484952	3 v 3	-0.305053	0.0797965	0.288033	-0.088	0.789247	0.102787	0.092	0.736508	0.132822	-0.181	0.639524	0.194143	NA	NA	NA	NA	NA	NA	NA	NA	NA	NA	NA	NA	NA	NA	NA	NA	NA	NA	NA	NA	NA	NA	NA	NA	NA	NA	NA	NA	NA	NA	NA	NA	NA	NA	NA	NA	NA	NA	NA	NA	NA	NA	NA	NA	NA	NA	NA	NA	3.87774	3.926	3.88753	4.29278	3.58496	3.27799	4.16993	4.07895	4.35755	29.07	46.48	48.77	41.94	45.75	40.06	45.35	37.91	45.17	39.77	38.67	39.07	40.44	49.89	56.22	41.2	44.59	45.95	NA	NA	NA	NA	NA	NA	NA	NA	NA	NA	NA	NA	NA	NA	NA	NA	NA	NA	NA	NA	NA	NA	NA	NA	NA	NA	NA	NA	NA	NA	NA	NA	NA	NA	NA	NA	NA	NA	NA	NA	NA	NA	NA	NA	NA	NA	NA	NA	0.415038	-0.341037	-0.609541	0.122857	-0.493989	-1.07957	-0.292181	-0.152952	-0.470027
Q12797	Q12797	Q12797	Q12797	Q12797	Q12797	Q12797	Q12797	Q12797	Q12797	Q12797	Q12797	Q12797	Q12797	Q12797	Q12797	Q12797	ASPH	Aspartyl/asparaginyl beta-hydroxylase (EC 1.14.11.16) (Aspartate beta-hydroxylase) (ASP beta-hydroxylase) (Peptide-aspartate beta-dioxygenase)	calcium channel complex [GO:0034704]; cortical endoplasmic reticulum [GO:0032541]; endoplasmic reticulum [GO:0005783]; endoplasmic reticulum membrane [GO:0005789]; integral component of endoplasmic reticulum membrane [GO:0030176]; integral component of membrane [GO:0016021]; junctional sarcoplasmic reticulum membrane [GO:0014701]; plasma membrane [GO:0005886]; sarcoplasmic reticulum lumen [GO:0033018]; sarcoplasmic reticulum membrane [GO:0033017]; calcium ion binding [GO:0005509]; electron transfer activity [GO:0009055]; peptidyl-aspartic acid 3-dioxygenase activity [GO:0062101]; structural constituent of muscle [GO:0008307]; structural molecule activity [GO:0005198]; transmembrane transporter binding [GO:0044325]; activation of cysteine-type endopeptidase activity [GO:0097202]; activation of store-operated calcium channel activity [GO:0032237]; calcium ion homeostasis [GO:0055074]; calcium ion transmembrane transport [GO:0070588]; cellular response to calcium ion [GO:0071277]; detection of calcium ion [GO:0005513]; face morphogenesis [GO:0060325]; limb morphogenesis [GO:0035108]; muscle contraction [GO:0006936]; negative regulation of cell population proliferation [GO:0008285]; pattern specification process [GO:0007389]; peptidyl-aspartic acid hydroxylation [GO:0042264]; positive regulation of calcium ion transport into cytosol [GO:0010524]; positive regulation of intracellular protein transport [GO:0090316]; positive regulation of proteolysis [GO:0045862]; positive regulation of ryanodine-sensitive calcium-release channel activity [GO:0060316]; positive regulation of transcription, DNA-templated [GO:0045893]; regulation of cardiac muscle contraction by regulation of the release of sequestered calcium ion [GO:0010881]; regulation of cell communication by electrical coupling [GO:0010649]; regulation of inositol 1,4,5-trisphosphate-sensitive calcium-release channel activity [GO:0031585]; regulation of protein depolymerization [GO:1901879]; regulation of protein stability [GO:0031647]; regulation of release of sequestered calcium ion into cytosol by sarcoplasmic reticulum [GO:0010880]; regulation of ryanodine-sensitive calcium-release channel activity [GO:0060314]; response to ATP [GO:0033198]; roof of mouth development [GO:0060021]	AllPrimariesMatch_	FALSE	TRUE	reviewed	5 out of 5	28	41	3	28	63	502	3	69	27	41	3	27	39.314	52.9024	5.27704	34.9604	High	High	High	High	ENSG00000198363	ASPH	ASPH	FALSE	6 v 6	0.204334	0.0759523	0.208137	6 v 6	-0.125859	0.0977496	0.348213	6 v 6	0.330194	0.077045	0.259571	7 v 7	-0.325821	0.00310446	0.0207115	7 v 7	-0.225558	0.0198831	0.111285	7 v 7	-0.100263	0.120026	0.418984	3 v 3	-0.528575	0.356808	0.632884	3 v 3	-0.0912073	0.824018	0.94707	3 v 3	-0.437368	0.124521	0.676377	3 v 3	-0.0650686	0.780622	0.926136	3 v 3	0.00160839	0.99305	0.996854	3 v 3	0.0666769	0.344418	0.54555	-0.308	0.240012	0.619768	-0.45	0.059927	1.22238	0.142	0.774015	0.11125	11.6179	11.9792	11.8422	12.066	12.0883	12.4716	11.5734	11.5998	12.3496	11.5657	11.9587	11.7921	11.7099	11.8961	11.9254	12.2819	12.4553	12.5517	13.9372	14.104	13.7095	13.8051	14.1581	13.7694	13.7249	14.3115	14.5714	14.2826	14.3242	13.9537	14.1666	13.879	14.2102	14.133	13.6532	14.2786	14.3273	14.0818	14.103	5.06178	5.51728	4.67243	5.6865	5.14568	4.14568	5.43296	5.69766	5.43296	9.75589	9.89542	9.88753	10.0218	9.87329	9.44853	9.79782	9.77495	9.76603	554.91	519.9	502.69	656.88	748.5	849.25	622.65	581.44	489.02	608.53	375.55	417.42	348.05	478.33	466.66	631.32	414.32	501.1	-0.169507	-0.413281	-0.345428	-0.554766	-0.228809	-0.0625464	-0.506412	0.0522532	0.0205488	0.0500929	0.492659	0.488518	0.121933	-0.0919758	0.0831034	-0.0832107	-0.215879	-0.367036	-0.0801587	0.0562566	-0.169191	-0.273025	-0.312381	-0.378081	-0.0290369	-0.473449	0.144229	-0.0625545	0.133304	0.708538	0.855554	0.202092	-0.225764	-0.24409	-0.0724032	-0.242385	0.149272	-0.0335095	-0.0329629	0.253541	-0.551985	-1.28728	-0.624724	0.371598	0.526748	-0.371183	-0.180387	-0.760534	0.265924	-0.0221335	-0.438996	0.223989	0.0983386	-0.317503	-0.0419346	0.120472	0.121493
NA	I6L9B0	NA	NA	NA	I6L9B0	NA	NA	NA	I6L9B0	NA	NA	NA	NA	I6L9B0	NA	I6L9B0	ASPHD1	ASPHD1 protein (Fragment)	dioxygenase activity [GO:0051213]; peptidyl-amino acid modification [GO:0018193]		FALSE	TRUE	unreviewed	1 out of 5	NA	1	NA	NA	NA	2	NA	NA	NA	1	NA	NA	NA	4.18251	NA	NA	NA	Medium	NA	NA	NA	NA	NA	NA	NA	NA	NA	NA	NA	NA	NA	NA	NA	NA	NA	NA	2 v 2	0.0242023	0.5	0.629477	2 v 2	0.0531006	0.28378	0.520405	2 v 2	-0.0288983	0.664017	0.848962	NA	NA	NA	NA	NA	NA	NA	NA	NA	NA	NA	NA	NA	NA	NA	NA	NA	NA	NA	NA	NA	NA	NA	NA	NA	NA	NA	NA	NA	NA	NA	NA	NA	NA	NA	NA	NA	NA	NA	NA	NA	NA	NA	NA	NA	NA	NA	NA	NA	NA	NA	6.30012	NA	NA	NA	7.40939	NA	NA	NA	7.40939	6.25172	NA	NA	NA	NA	6.2724	NA	NA	NA	7.33092	NA	NA	NA	NA	NA	NA	NA	NA	NA	NA	NA	NA	NA	NA	NA	NA	NA	NA	NA	NA	NA	NA	NA	NA	NA	NA	NA	NA	NA	NA	NA	NA	NA	NA	NA	NA	NA	NA	NA	0	0.0484046	NA	NA	NA	NA	NA	NA	NA	NA	NA	NA	NA	NA	NA	NA	NA	NA	NA	0.0784741	0.0277272	NA	NA	NA	NA	NA	NA	NA	NA	NA	NA	NA	-0.0784741	0.0206774	NA	NA	NA	NA	NA	NA	NA	NA	NA	NA	NA	NA	NA	NA	NA	NA	NA	NA	NA	NA	NA	NA
NA	Q5U4P2	NA	NA	NA	Q5U4P2	NA	NA	NA	Q5U4P2	NA	NA	NA	NA	Q5U4P2	NA	Q5U4P2	ASPHD1	Aspartate beta-hydroxylase domain-containing protein 1 (EC 1.14.11.-)	integral component of membrane [GO:0016021]; dioxygenase activity [GO:0051213]; peptidyl-amino acid modification [GO:0018193]		FALSE	TRUE	reviewed	3 out of 5	NA	1	NA	NA	NA	1	NA	NA	NA	1	NA	NA	NA	6.41026	NA	NA	NA	Medium	NA	NA	ENSG00000174939	ASPHD1	ASPHD1	FALSE	NA	NA	NA	NA	NA	NA	NA	NA	NA	NA	NA	NA	0 v 0	NA	NA	NA	0 v 0	NA	NA	NA	0 v 0	NA	NA	NA	NA	NA	NA	NA	NA	NA	NA	NA	NA	NA	NA	NA	NA	NA	NA	NA	NA	NA	NA	NA	NA	NA	NA	NA	0.008	0.992805	0.00313609	-0.21	0.74014	0.130686	0.218	0.839488	0.0759853	NA	NA	NA	NA	NA	NA	NA	NA	NA	NA	NA	NA	NA	NA	NA	NA	NA	NA	NA	NA	NA	NA	NA	NA	NA	NA	NA	NA	NA	NA	NA	NA	NA	NA	NA	NA	NA	NA	NA	NA	NA	NA	NA	NA	NA	NA	NA	NA	NA	NA	NA	NA	NA	NA	NA	NA	NA	2.32	10.81	6.97	10.63	9.94	8.01	13.54	5.78	7.34	8.21	4.09	12.35	8.09	5.04	7.25	6.28	10.27	5.8	NA	NA	NA	NA	NA	NA	NA	NA	NA	NA	NA	NA	NA	NA	NA	NA	NA	NA	NA	NA	NA	NA	NA	NA	NA	NA	NA	NA	NA	NA	NA	NA	NA	NA	NA	NA	NA	NA	NA	NA	NA	NA	NA	NA	NA	NA	NA	NA	NA	NA	NA	NA	NA	NA	NA	NA	NA
NA	Q8IZT6	NA	Q8IZT6	NA	A0A7P0Z491	NA	A0A7P0Z491	NA	A0A7P0Z491; A0A7P0Z4R7; Q8IZT6	NA	A0A7P0Z491; A0A7P0Z4R7; Q8IZT6	Q8IZT6	NA	Q8IZT6	NA	Q8IZT6	ASPM	Abnormal spindle-like microcephaly-associated protein (Abnormal spindle protein homolog) (Asp homolog)	apical plasma membrane [GO:0016324]; centrosome [GO:0005813]; cytoplasm [GO:0005737]; meiotic spindle [GO:0072687]; microtubule minus-end [GO:0036449]; midbody [GO:0030496]; mitotic spindle pole [GO:0097431]; nucleus [GO:0005634]; calmodulin binding [GO:0005516]; cerebral cortex development [GO:0021987]; developmental growth [GO:0048589]; forebrain neuroblast division [GO:0021873]; maintenance of centrosome location [GO:0051661]; male gonad development [GO:0008584]; meiotic spindle assembly [GO:0090306]; negative regulation of asymmetric cell division [GO:0045769]; negative regulation of neuron differentiation [GO:0045665]; neuron migration [GO:0001764]; neuronal stem cell population maintenance [GO:0097150]; oogenesis [GO:0048477]; positive regulation of canonical Wnt signaling pathway [GO:0090263]; positive regulation of neuroblast proliferation [GO:0002052]; regulation of meiotic cell cycle [GO:0051445]; spermatogenesis [GO:0007283]; spindle localization [GO:0051653]; spindle organization [GO:0007051]		FALSE	TRUE	reviewed	5 out of 5	NA	4	NA	3	NA	9	NA	3	NA	4	NA	3	NA	1.46678	NA	0.920334	NA	High	NA	High	ENSG00000066279	ASPM	ASPM	FALSE	NA	NA	NA	NA	NA	NA	NA	NA	NA	NA	NA	NA	7 v 7	-1.12936	0.00774489	0.0364262	7 v 7	-1.05928	0.0100592	0.0752723	7 v 7	-0.0700862	0.697042	0.870759	NA	NA	NA	NA	NA	NA	NA	NA	NA	NA	NA	NA	3 v 3	-0.4217	0.0441798	0.475332	3 v 3	-0.706284	0.0193701	0.202262	3 v 3	-0.284585	0.188034	0.40435	-0.053	0.927522	0.0326756	0.135	0.743959	0.128451	-0.188	0.759576	0.119429	NA	NA	NA	NA	NA	NA	NA	NA	NA	NA	NA	NA	NA	NA	NA	NA	NA	NA	8.09011	7.63807	7.94661	7.52669	8.89996	8.67207	8.73809	8.83226	8.43087	9.62095	10.0852	9.58684	9.11738	9.74366	9.73369	9.08028	10.1402	8.1814	8.97355	9.74651	9.07093	NA	NA	NA	NA	NA	NA	NA	NA	NA	4.12102	3.63227	4.20945	3.53605	3.36457	3.79701	4.30743	4.20163	4.30743	177.25	150.6	174.53	77.97	62.32	90.6	125.88	88.66	127.62	100.37	127.38	144.6	151.72	128.16	156.56	99.27	149.19	126.24	-1.79704	0.46909	-1.53084	-1.41314	-0.848748	-1.47931	-1.30556	NA	NA	NA	NA	NA	NA	NA	NA	NA	NA	NA	NA	-2.19358	-0.0735928	-1.64358	-1.07444	-0.332834	-1.44221	-0.654706	NA	NA	NA	NA	NA	NA	0.396534	0.542683	0.11274	-0.338693	-0.515914	-0.0370988	-0.650856	NA	NA	NA	NA	NA	NA	NA	NA	NA	-0.584963	-0.267696	-0.41244	-0.771376	-0.837061	-0.510416	-0.186413	-0.569366	-0.0979752
Q9BZE9	NA	NA	Q9BZE9	Q9BZE9	NA	NA	Q9BZE9	C9JAL9; J3KRG1; J3QR50; J3QRW3; Q9BZE9	NA	NA	Q9BZE9	Q9BZE9	NA	NA	Q9BZE9	Q9BZE9	ASPSCR1	Tether containing UBX domain for GLUT4 (Alveolar soft part sarcoma chromosomal region candidate gene 1 protein) (Alveolar soft part sarcoma locus) (Renal papillary cell carcinoma protein 17) (UBX domain-containing protein 9)	cytoplasmic side of plasma membrane [GO:0009898]; cytosol [GO:0005829]; endomembrane system [GO:0012505]; endoplasmic reticulum-Golgi intermediate compartment membrane [GO:0033116]; extrinsic component of membrane [GO:0019898]; intracellular membrane-bounded organelle [GO:0043231]; nucleoplasm [GO:0005654]; perinuclear region of cytoplasm [GO:0048471]; plasma membrane [GO:0005886]; vesicle membrane [GO:0012506]; glucose homeostasis [GO:0042593]; intracellular protein transport [GO:0006886]; positive regulation of protein modification process [GO:0031401]; regulation of glucose import [GO:0046324]		FALSE	TRUE	reviewed	5 out of 5	1	NA	NA	18	1	NA	NA	28	1	NA	NA	18	2.89331	NA	NA	45.9313	Medium	NA	NA	High	ENSG00000169696	ASPSCR1	ASPSCR1	FALSE	3 v 3	-0.110845	0.641056	0.77138	3 v 3	0.106567	0.414012	0.669363	3 v 3	-0.217411	0.465386	0.67443	NA	NA	NA	NA	NA	NA	NA	NA	NA	NA	NA	NA	NA	NA	NA	NA	NA	NA	NA	NA	NA	NA	NA	NA	3 v 3	0.223457	0.0357721	0.458909	3 v 3	0.478801	0.0367285	0.232836	3 v 3	0.255344	0.0396898	0.237129	0.574	0.0249708	1.60257	0.31	0.304544	0.51635	0.263	0.562026	0.250244	6.01569	5.71425	5.91409	NA	NA	NA	NA	NA	NA	5.7252	6.08746	6.1639	5.97728	5.74416	5.60288	NA	NA	NA	NA	NA	NA	NA	NA	NA	NA	NA	NA	NA	NA	NA	NA	NA	NA	NA	NA	NA	NA	NA	NA	NA	NA	NA	NA	NA	NA	NA	NA	NA	7.74147	7.77873	7.98812	7.93074	7.95012	8.29783	7.55842	7.55305	7.63081	16.46	19.1	15.33	31.31	17.9	19.72	33.16	24.41	23.72	32.83	26.16	28.74	15.2	24.72	29.62	23.93	24.05	21.77	NA	NA	NA	NA	NA	NA	NA	0.290498	-0.373217	-0.249815	NA	NA	NA	0.0384139	-0.0299156	0.311202	NA	NA	NA	NA	NA	NA	NA	NA	NA	NA	0.252084	-0.343302	-0.561017	NA	NA	NA	NA	NA	NA	NA	NA	NA	NA	NA	NA	NA	NA	NA	NA	NA	NA	NA	0.18927	0.171384	0.309717	0.372317	0.397065	0.66702	0.183046	0.225681	0.357303
NA	NA	NA	A0A024R573	NA	NA	NA	A0A024R573	NA	NA	NA	B3KR33; Q7L266; Q9BRH2	Q7L266	NA	NA	NA	Q7L266	ASRGL1	Isoaspartyl peptidase/L-asparaginase (EC 3.4.19.5) (EC 3.5.1.1) (Asparaginase-like protein 1) (Beta-aspartyl-peptidase) (Isoaspartyl dipeptidase) (L-asparagine amidohydrolase) [Cleaved into: Isoaspartyl peptidase/L-asparaginase alpha chain; Isoaspartyl peptidase/L-asparaginase beta chain]	cytoplasm [GO:0005737]; cytosol [GO:0005829]; nucleus [GO:0005634]; photoreceptor inner segment [GO:0001917]; asparaginase activity [GO:0004067]; beta-aspartyl-peptidase activity [GO:0008798]; asparagine catabolic process via L-aspartate [GO:0033345]		FALSE	TRUE	reviewed	5 out of 5	NA	NA	NA	1	NA	NA	NA	1	NA	NA	NA	1	NA	NA	NA	3.24675	NA	NA	NA	High	ENSG00000162174	ASRGL1	ASRGL1	FALSE	NA	NA	NA	NA	NA	NA	NA	NA	NA	NA	NA	NA	NA	NA	NA	NA	NA	NA	NA	NA	NA	NA	NA	NA	NA	NA	NA	NA	NA	NA	NA	NA	NA	NA	NA	NA	0 v 0	NA	NA	NA	0 v 0	NA	NA	NA	0 v 0	NA	NA	NA	0.351	0.377081	0.423565	0.765	0.0119601	1.92227	-0.414	0.419488	0.37728	NA	NA	NA	NA	NA	NA	NA	NA	NA	NA	NA	NA	NA	NA	NA	NA	NA	NA	NA	NA	NA	NA	NA	NA	NA	NA	NA	NA	NA	NA	NA	NA	NA	NA	NA	NA	NA	NA	NA	NA	NA	NA	NA	NA	NA	NA	NA	NA	NA	NA	NA	NA	NA	NA	NA	NA	NA	31.9	27.02	37.62	28.35	18.23	20.95	14.89	18.63	46.87	30.93	44.81	41.76	63.24	40.74	41.1	44.34	45.68	45.95	NA	NA	NA	NA	NA	NA	NA	NA	NA	NA	NA	NA	NA	NA	NA	NA	NA	NA	NA	NA	NA	NA	NA	NA	NA	NA	NA	NA	NA	NA	NA	NA	NA	NA	NA	NA	NA	NA	NA	NA	NA	NA	NA	NA	NA	NA	NA	NA	NA	NA	NA	NA	NA	NA	NA	NA	NA
Q5T6L4	NA	Q5T6L4	Q5T6L4	Q5T6L4	NA	Q5T6L4	Q5T6L4	B4E395; P00966	NA	B4E395; P00966	P00966	P00966	P00966	NA	P00966	P00966	ASS1	Argininosuccinate synthase (EC 6.3.4.5) (Citrulline--aspartate ligase)	cell body fiber [GO:0070852]; cytoplasm [GO:0005737]; cytosol [GO:0005829]; endoplasmic reticulum [GO:0005783]; extracellular exosome [GO:0070062]; lysosome [GO:0005764]; mitochondrial outer membrane [GO:0005741]; nucleus [GO:0005634]; perikaryon [GO:0043204]; amino acid binding [GO:0016597]; argininosuccinate synthase activity [GO:0004055]; ATP binding [GO:0005524]; identical protein binding [GO:0042802]; RNA binding [GO:0003723]; toxic substance binding [GO:0015643]; acute-phase response [GO:0006953]; aging [GO:0007568]; arginine biosynthetic process [GO:0006526]; argininosuccinate metabolic process [GO:0000053]; aspartate metabolic process [GO:0006531]; cellular response to amine stimulus [GO:0071418]; cellular response to amino acid stimulus [GO:0071230]; cellular response to ammonium ion [GO:0071242]; cellular response to cAMP [GO:0071320]; cellular response to dexamethasone stimulus [GO:0071549]; cellular response to glucagon stimulus [GO:0071377]; cellular response to interferon-gamma [GO:0071346]; cellular response to laminar fluid shear stress [GO:0071499]; cellular response to lipopolysaccharide [GO:0071222]; cellular response to oleic acid [GO:0071400]; cellular response to tumor necrosis factor [GO:0071356]; circadian rhythm [GO:0007623]; citrulline metabolic process [GO:0000052]; diaphragm development [GO:0060539]; kidney development [GO:0001822]; liver development [GO:0001889]; midgut development [GO:0007494]; negative regulation of leukocyte cell-cell adhesion [GO:1903038]; positive regulation of nitric oxide biosynthetic process [GO:0045429]; response to estradiol [GO:0032355]; response to growth hormone [GO:0060416]; response to mycotoxin [GO:0010046]; response to nutrient [GO:0007584]; response to xenobiotic stimulus [GO:0009410]; response to zinc ion [GO:0010043]; urea cycle [GO:0000050]		FALSE	TRUE	reviewed	5 out of 5	2	NA	2	13	4	NA	2	19	2	NA	2	13	3.8835	NA	5.58252	28.1553	High	NA	High	High	ENSG00000130707	ASS1	ASS1	FALSE	6 v 6	-0.192497	0.211616	0.389102	6 v 6	-0.392511	0.0733875	0.309761	6 v 6	0.200013	0.155724	0.371953	NA	NA	NA	NA	NA	NA	NA	NA	NA	NA	NA	NA	0 v 0	NA	NA	NA	0 v 0	NA	NA	NA	0 v 0	NA	NA	NA	3 v 3	-0.65606	0.123423	0.561598	3 v 3	0.648674	0.233347	0.426672	3 v 3	1.30473	0.0230421	0.214098	0.742	0.0733576	1.13455	0.453	0.323865	0.489636	0.288	0.701627	0.153893	7.02901	7.05853	7.8009	8.35623	8.07414	8.35975	8.15178	8.08375	8.58271	7.33539	7.81698	7.86295	7.73132	8.0677	7.56758	8.6471	8.4271	8.59283	NA	NA	NA	NA	NA	NA	NA	NA	NA	NA	NA	NA	NA	NA	NA	NA	NA	NA	NA	NA	NA	NA	NA	NA	NA	NA	NA	NA	NA	NA	8.55075	8.72076	8.00506	8.39575	7.8936	7.01903	7.14975	7.12516	7.08746	7.2	3.96	4.53	12.41	6.3	7.4	15.57	12.85	9.6	6.31	7.96	13.02	9.31	5.95	6.04	8.24	10.27	12.09	NA	NA	NA	NA	NA	NA	NA	-0.306379	-0.758451	-0.0620473	0.204454	-0.00960377	-0.222957	-0.702308	-1.00917	0.233324	-0.290867	-0.352962	-0.233081	NA	NA	NA	NA	NA	NA	NA	0.395929	0.25072	-0.295371	0.495321	0.343358	0.0101242	NA	NA	NA	NA	NA	NA	NA	NA	NA	NA	NA	NA	NA	NA	NA	NA	-0.154998	-0.827152	-0.986028	1.246	0.76845	-0.0684282	1.401	1.5956	0.9176
NA	A0A024R9G7	NA	NA	NA	A0A024R9G7	NA	NA	NA	Q6PL18	NA	NA	NA	NA	Q6PL18	NA	Q6PL18	ATAD2	ATPase family AAA domain-containing protein 2 (EC 3.6.1.-) (AAA nuclear coregulator cancer-associated protein) (ANCCA)	extracellular exosome [GO:0070062]; nucleoplasm [GO:0005654]; nucleus [GO:0005634]; ATP binding [GO:0005524]; ATP hydrolysis activity [GO:0016887]; chromatin binding [GO:0003682]; histone binding [GO:0042393]; chromatin organization [GO:0006325]; positive regulation of transcription by RNA polymerase II [GO:0045944]; positive regulation of transcription, DNA-templated [GO:0045893]		FALSE	TRUE	reviewed	5 out of 5	NA	3	NA	NA	NA	5	NA	NA	NA	3	NA	NA	NA	1.65468	NA	NA	NA	Medium	NA	NA	ENSG00000156802	ATAD2	ATAD2	FALSE	NA	NA	NA	NA	NA	NA	NA	NA	NA	NA	NA	NA	2 v 2	-0.0385634	0.919682	0.948438	2 v 2	-0.105489	0.865163	0.930695	2 v 2	0.0669255	0.780712	0.91157	NA	NA	NA	NA	NA	NA	NA	NA	NA	NA	NA	NA	NA	NA	NA	NA	NA	NA	NA	NA	NA	NA	NA	NA	0.06	0.855382	0.0678399	0.095	0.705563	0.151464	-0.035	0.944149	0.0249596	NA	NA	NA	NA	NA	NA	NA	NA	NA	NA	NA	NA	NA	NA	NA	NA	NA	NA	NA	6.27798	NA	7.73471	NA	NA	NA	7.46923	NA	NA	NA	NA	6.62059	NA	NA	6.87406	NA	7.34961	NA	NA	NA	NA	NA	NA	NA	NA	NA	NA	NA	NA	NA	NA	NA	NA	NA	NA	NA	NA	NA	171.59	159.25	160.6	124.64	121.99	117.1	149.57	130.42	182.96	155.29	146.72	145.05	155.15	147.85	153.54	154.59	140.81	175.58	NA	NA	NA	NA	NA	-0.342602	0.265475	NA	NA	NA	NA	NA	NA	NA	NA	NA	NA	NA	NA	NA	NA	NA	NA	NA	-0.596074	0.385097	NA	NA	NA	NA	NA	NA	NA	NA	NA	NA	NA	0.253473	-0.119622	NA	NA	NA	NA	NA	NA	NA	NA	NA	NA	NA	NA	NA	NA	NA	NA	NA	NA
Q9NVI7	Q9NVI7	NA	Q9NVI7	Q9NVI7	Q9NVI7	NA	Q9NVI7	Q9NVI7	Q9NVI7	NA	Q9NVI7	Q9NVI7	NA	Q9NVI7	Q9NVI7	Q9NVI7	ATAD3A	ATPase family AAA domain-containing protein 3A	integral component of membrane [GO:0016021]; mitochondrial inner membrane [GO:0005743]; mitochondrial nucleoid [GO:0042645]; mitochondrion [GO:0005739]; ATP binding [GO:0005524]; ATP hydrolysis activity [GO:0016887]; identical protein binding [GO:0042802]; antiviral innate immune response [GO:0140374]; mitochondrion organization [GO:0007005]; negative regulation of apoptotic process [GO:0043066]; regulation of cell growth [GO:0001558]		FALSE	TRUE	reviewed	5 out of 5	33	36	NA	14	75	355	NA	15	11	11	NA	3	52.8391	52.6814	NA	26.183	High	High	NA	High	ENSG00000197785	ATAD3A	ATAD3A	FALSE	6 v 6	0.481581	0.0591449	0.177764	6 v 6	0.325341	0.0701961	0.307474	6 v 6	0.15624	0.412282	0.62675	7 v 7	0.0314763	0.446849	0.583179	7 v 7	-0.0127356	0.860709	0.928232	7 v 7	0.0442119	0.444001	0.724072	NA	NA	NA	NA	NA	NA	NA	NA	NA	NA	NA	NA	3 v 3	-0.101503	0.335393	0.704644	3 v 3	-0.478087	0.0106101	0.195077	3 v 3	-0.376584	0.0649713	0.27019	0.225	0.510513	0.291994	0.201	0.525387	0.27952	0.024	0.969703	0.0133613	12.6591	12.7004	12.8431	12.7728	12.4911	12.4249	11.6979	11.3753	12.337	12.5843	12.5007	12.5066	12.8953	12.2491	12.1272	12.3236	11.9808	12.3634	13.2591	13.2834	13.6493	13.5317	13.1736	13.1821	13.3465	13.6042	13.3069	13.1626	13.1351	13.2747	13.2407	13.4812	13.1279	13.2545	13.4107	13.8528	13.193	13.1697	13.5063	NA	NA	NA	NA	NA	NA	NA	NA	NA	6.98755	6.97384	6.89239	6.91289	6.7211	6.91528	7.49025	7.15076	7.34252	33.44	75.66	62.01	47.26	46.08	42.52	58.88	48.19	64.94	41.66	68.47	64.44	66.67	54.01	69.52	44.34	56.76	51.75	0.168085	-0.13326	0.096499	0.0470165	0.0718305	0.0426601	-0.0724965	0.0747979	0.199632	0.336506	1.07489	1.11574	0.0879221	-0.236127	0.451291	0.715915	0.449192	0.510269	0.0615066	0.238629	-0.0193718	0.131245	0.0123782	-0.159808	0.0289243	-0.321146	0.310925	-0.251658	-0.379409	0.625695	0.605471	0.0264154	-0.0705439	-0.113888	-0.0347462	0.0346383	0.231638	0.0137358	0.248649	NA	NA	NA	NA	NA	NA	NA	NA	NA	-0.0746589	-0.252742	0.0228908	-0.57736	-0.429664	-0.427237	-0.502701	-0.176922	-0.450128
Q5T9A4	Q5T9A4	NA	Q5T9A4	Q5T9A4	Q5T9A4	NA	Q5T9A4	Q5T9A4	Q5T9A4	NA	Q5T9A4	Q5T9A4	NA	Q5T9A4	Q5T9A4	Q5T9A4	ATAD3B	ATPase family AAA domain-containing protein 3B (AAA-TOB3)	ficolin-1-rich granule membrane [GO:0101003]; mitochondrial inner membrane [GO:0005743]; mitochondrion [GO:0005739]; plasma membrane [GO:0005886]; secretory granule membrane [GO:0030667]; ATP binding [GO:0005524]; ATP hydrolysis activity [GO:0016887]; mitochondrion organization [GO:0007005]		FALSE	TRUE	reviewed	5 out of 5	30	36	NA	10	64	279	NA	11	8	11	NA	1	45.5247	54.9383	NA	14.9691	High	High	NA	High	ENSG00000160072	ATAD3B	ATAD3B	FALSE	6 v 6	0.414942	0.113888	0.264482	6 v 6	0.252307	0.0869537	0.333971	6 v 6	0.162635	0.435308	0.647048	7 v 7	-0.112371	0.262868	0.400659	7 v 7	-0.123358	0.215366	0.452946	7 v 7	0.010987	0.90654	0.964958	NA	NA	NA	NA	NA	NA	NA	NA	NA	NA	NA	NA	0 v 0	NA	NA	NA	0 v 0	NA	NA	NA	0 v 0	NA	NA	NA	-0.307	0.559078	0.252527	-0.241	0.619142	0.20821	-0.066	0.948905	0.022777	10.1913	10.4606	10.2834	10.933	10.5708	10.6349	9.88996	9.47816	10.7074	10.2413	10.0792	10.1883	10.4102	9.94339	9.78856	10.5482	10.2612	10.6085	10.8474	11.0216	11.523	11.4851	9.50938	11.8757	11.1306	11.7479	10.0804	10.6664	11.9452	11.1527	11.073	11.5138	10.7598	11.084	11.3722	12.0522	9.66267	11.9665	11.3588	NA	NA	NA	NA	NA	NA	NA	NA	NA	NA	NA	NA	NA	NA	NA	NA	NA	NA	10.55	18.37	13.93	30.13	13.92	14.17	13.54	7.07	16.38	5.05	11.83	17.96	11.77	11.44	10.28	9.42	17.57	17.41	0.00919685	-0.571039	0.180969	-0.0694384	-0.0221579	-0.0513988	-0.262732	-0.0499622	0.38134	0.0950941	1.04299	1.09264	-0.0724573	-0.218933	0.517164	0.49488	0.384709	0.30965	0.0263697	0.150762	-0.153289	0.0875656	-0.0907921	-0.228245	-0.0624065	-0.567104	0.168971	-0.135824	-0.399786	0.658284	0.782992	-0.0988271	-0.141565	-0.417749	0.0934034	0.0213537	0.206088	0.0110076	0.304371	NA	NA	NA	NA	NA	NA	NA	NA	NA	NA	NA	NA	NA	NA	NA	NA	NA	NA
NA	Q96QE3	NA	NA	NA	Q96QE3	NA	NA	NA	A0A075B754; H0UIC2; Q96QE3	NA	NA	NA	NA	Q96QE3	NA	Q96QE3	ATAD5	ATPase family AAA domain-containing protein 5 (Chromosome fragility-associated gene 1 protein)	Elg1 RFC-like complex [GO:0031391]; nucleus [GO:0005634]; ATP binding [GO:0005524]; ATP hydrolysis activity [GO:0016887]; DNA binding [GO:0003677]; DNA clamp unloader activity [GO:0061860]; cell population proliferation [GO:0008283]; DNA clamp unloading [GO:0090618]; intrinsic apoptotic signaling pathway in response to DNA damage by p53 class mediator [GO:0042771]; isotype switching [GO:0045190]; negative regulation of intrinsic apoptotic signaling pathway in response to DNA damage by p53 class mediator [GO:1902166]; nuclear DNA replication [GO:0033260]; nucleic acid phosphodiester bond hydrolysis [GO:0090305]; positive regulation of B cell proliferation [GO:0030890]; positive regulation of cell cycle G2/M phase transition [GO:1902751]; positive regulation of DNA replication [GO:0045740]; positive regulation of isotype switching to IgG isotypes [GO:0048304]; regulation of mitotic cell cycle phase transition [GO:1901990]; signal transduction in response to DNA damage [GO:0042770]		FALSE	TRUE	reviewed	5 out of 5	NA	3	NA	NA	NA	6	NA	NA	NA	3	NA	NA	NA	1.73536	NA	NA	NA	High	NA	NA	ENSG00000176208	ATAD5	ATAD5	FALSE	NA	NA	NA	NA	NA	NA	NA	NA	NA	NA	NA	NA	4 v 4	-0.518631	0.189393	0.31627	4 v 4	-0.422013	0.0328943	0.149754	4 v 4	-0.0966179	0.717845	0.88266	NA	NA	NA	NA	NA	NA	NA	NA	NA	NA	NA	NA	NA	NA	NA	NA	NA	NA	NA	NA	NA	NA	NA	NA	-0.179	0.561815	0.250407	-0.296	0.234058	0.630677	0.117	0.824203	0.0839657	NA	NA	NA	NA	NA	NA	NA	NA	NA	NA	NA	NA	NA	NA	NA	NA	NA	NA	6.27798	NA	NA	6.17393	NA	6.40599	6.80219	6.36282	NA	7.56148	6.29462	7.5157	NA	NA	7.02126	NA	NA	6.42459	NA	6.81378	7.08852	NA	NA	NA	NA	NA	NA	NA	NA	NA	NA	NA	NA	NA	NA	NA	NA	NA	NA	37.56	26.66	32.4	35.44	36.8	30.2	30.46	29.55	36.7	37.24	25.93	22.45	25.25	27.01	32.64	27.07	24.86	29.02	NA	NA	-1.28349	0.111372	-0.713507	NA	-0.188894	NA	NA	NA	NA	NA	NA	NA	NA	NA	NA	NA	NA	NA	NA	-0.743273	-0.407789	-0.28633	NA	-0.250659	NA	NA	NA	NA	NA	NA	NA	NA	-0.540221	0.51916	-0.427177	NA	0.0617657	NA	NA	NA	NA	NA	NA	NA	NA	NA	NA	NA	NA	NA	NA	NA	NA	NA	NA
NA	NA	NA	Q5SQI0	NA	NA	NA	Q5SQI0	NA	NA	NA	Q5SQI0	Q5SQI0	NA	NA	NA	Q5SQI0	ATAT1	Alpha-tubulin N-acetyltransferase 1 (Alpha-TAT) (Alpha-TAT1) (TAT) (EC 2.3.1.108) (Acetyltransferase mec-17 homolog)	axon [GO:0030424]; clathrin-coated pit [GO:0005905]; cytosol [GO:0005829]; focal adhesion [GO:0005925]; Golgi apparatus [GO:0005794]; microtubule [GO:0005874]; microtubule bundle [GO:0097427]; mitotic spindle [GO:0072686]; lysine N-acetyltransferase activity, acting on acetyl phosphate as donor [GO:0004468]; tubulin N-acetyltransferase activity [GO:0019799]; alpha-tubulin acetylation [GO:0071929]; cilium assembly [GO:0060271]; dentate gyrus development [GO:0021542]; neuron development [GO:0048666]; positive regulation of NLRP3 inflammasome complex assembly [GO:1900227]; regulation of fat cell differentiation [GO:0045598]; regulation of microtubule cytoskeleton organization [GO:0070507]; spermatogenesis [GO:0007283]		FALSE	TRUE	reviewed	5 out of 5	NA	NA	NA	4	NA	NA	NA	4	NA	NA	NA	4	NA	NA	NA	12.5891	NA	NA	NA	High	ENSG00000137343	ATAT1	ATAT1	FALSE	NA	NA	NA	NA	NA	NA	NA	NA	NA	NA	NA	NA	NA	NA	NA	NA	NA	NA	NA	NA	NA	NA	NA	NA	NA	NA	NA	NA	NA	NA	NA	NA	NA	NA	NA	NA	0 v 0	NA	NA	NA	0 v 0	NA	NA	NA	0 v 0	NA	NA	NA	-0.027	0.967894	0.014172	-0.088	0.853266	0.0689156	0.061	0.944149	0.0249596	NA	NA	NA	NA	NA	NA	NA	NA	NA	NA	NA	NA	NA	NA	NA	NA	NA	NA	NA	NA	NA	NA	NA	NA	NA	NA	NA	NA	NA	NA	NA	NA	NA	NA	NA	NA	NA	NA	NA	NA	NA	NA	NA	NA	NA	NA	NA	NA	NA	NA	NA	NA	NA	NA	NA	NA	NA	11.83	10.09	9.06	11.22	16.24	14.17	8.12	18.63	10.73	15.15	11.6	10.78	11.77	13.73	7.86	11.77	14.59	7.26	NA	NA	NA	NA	NA	NA	NA	NA	NA	NA	NA	NA	NA	NA	NA	NA	NA	NA	NA	NA	NA	NA	NA	NA	NA	NA	NA	NA	NA	NA	NA	NA	NA	NA	NA	NA	NA	NA	NA	NA	NA	NA	NA	NA	NA	NA	NA	NA	NA	NA	NA	NA	NA	NA	NA	NA	NA
NA	NA	NA	O95260	NA	NA	NA	O95260	NA	NA	NA	O95260	O95260	NA	NA	NA	O95260	ATE1	Arginyl-tRNA--protein transferase 1 (Arginyltransferase 1) (R-transferase 1) (EC 2.3.2.8) (Arginine-tRNA--protein transferase 1)	cytoplasm [GO:0005737]; nucleus [GO:0005634]; arginyltransferase activity [GO:0004057]; proteasomal protein catabolic process [GO:0010498]; protein arginylation [GO:0016598]		FALSE	TRUE	reviewed	4 out of 5	NA	NA	NA	10	NA	NA	NA	12	NA	NA	NA	1	NA	NA	NA	25.4826	NA	NA	NA	High	ENSG00000107669	ATE1	ATE1	FALSE	NA	NA	NA	NA	NA	NA	NA	NA	NA	NA	NA	NA	NA	NA	NA	NA	NA	NA	NA	NA	NA	NA	NA	NA	NA	NA	NA	NA	NA	NA	NA	NA	NA	NA	NA	NA	0 v 0	NA	NA	NA	0 v 0	NA	NA	NA	0 v 0	NA	NA	NA	0.073	0.884486	0.0533091	0.243	0.478094	0.320486	-0.17	0.777785	0.10914	NA	NA	NA	NA	NA	NA	NA	NA	NA	NA	NA	NA	NA	NA	NA	NA	NA	NA	NA	NA	NA	NA	NA	NA	NA	NA	NA	NA	NA	NA	NA	NA	NA	NA	NA	NA	NA	NA	NA	NA	NA	NA	NA	NA	NA	NA	NA	NA	NA	NA	NA	NA	NA	NA	NA	NA	NA	19.55	27.74	16.72	14.77	21.88	16.02	18.95	14.78	16.94	24.62	23.88	21.78	24.76	26.55	22.97	13.34	25.95	20.8	NA	NA	NA	NA	NA	NA	NA	NA	NA	NA	NA	NA	NA	NA	NA	NA	NA	NA	NA	NA	NA	NA	NA	NA	NA	NA	NA	NA	NA	NA	NA	NA	NA	NA	NA	NA	NA	NA	NA	NA	NA	NA	NA	NA	NA	NA	NA	NA	NA	NA	NA	NA	NA	NA	NA	NA	NA
NA	P15336	NA	P15336	NA	P15336	NA	P15336	NA	B8ZZU6; P15336	NA	A4D7U3; B2R8U0; B8ZZU6; E9PBF9; E9PEK8; H7C2N6; K7ELQ4; K7ESA4; P15336; P17544	P15336	NA	P15336	NA	P15336	ATF2	Cyclic AMP-dependent transcription factor ATF-2 (cAMP-dependent transcription factor ATF-2) (Activating transcription factor 2) (Cyclic AMP-responsive element-binding protein 2) (CREB-2) (cAMP-responsive element-binding protein 2) (HB16) (cAMP response element-binding protein CRE-BP1)	CCAAT-binding factor complex [GO:0016602]; chromatin [GO:0000785]; cytoplasm [GO:0005737]; H4 histone acetyltransferase complex [GO:1902562]; mitochondrial outer membrane [GO:0005741]; nucleoplasm [GO:0005654]; nucleus [GO:0005634]; RNA polymerase II transcription regulator complex [GO:0090575]; site of double-strand break [GO:0035861]; cAMP response element binding [GO:0035497]; cAMP response element binding protein binding [GO:0008140]; cis-regulatory region sequence-specific DNA binding [GO:0000987]; DNA-binding transcription activator activity, RNA polymerase II-specific [GO:0001228]; DNA-binding transcription factor activity [GO:0003700]; DNA-binding transcription factor activity, RNA polymerase II-specific [GO:0000981]; H2B histone acetyltransferase activity [GO:0044013]; H4 histone acetyltransferase activity [GO:0010485]; histone acetyltransferase activity [GO:0004402]; identical protein binding [GO:0042802]; leucine zipper domain binding [GO:0043522]; metal ion binding [GO:0046872]; promoter-specific chromatin binding [GO:1990841]; protein heterodimerization activity [GO:0046982]; protein homodimerization activity [GO:0042803]; protein kinase binding [GO:0019901]; protein-containing complex binding [GO:0044877]; RNA polymerase II cis-regulatory region sequence-specific DNA binding [GO:0000978]; RNA polymerase II transcription regulatory region sequence-specific DNA binding [GO:0000977]; RNA polymerase II-specific DNA-binding transcription factor binding [GO:0061629]; sequence-specific double-stranded DNA binding [GO:1990837]; abducens nucleus development [GO:0021742]; adipose tissue development [GO:0060612]; amelogenesis [GO:0097186]; apoptotic process involved in development [GO:1902742]; BMP signaling pathway [GO:0030509]; brainstem development [GO:0003360]; cellular lipid metabolic process [GO:0044255]; cellular response to anisomycin [GO:0072740]; cellular response to DNA damage stimulus [GO:0006974]; cellular response to leucine starvation [GO:1990253]; cellular response to oxidative stress [GO:0034599]; cellular response to virus [GO:0098586]; detection of cell density [GO:0060245]; facial nucleus development [GO:0021754]; growth plate cartilage chondrocyte differentiation [GO:0003418]; growth plate cartilage chondrocyte proliferation [GO:0003419]; hematopoietic progenitor cell differentiation [GO:0002244]; hepatocyte apoptotic process [GO:0097284]; histone H2B acetylation [GO:0043969]; histone H4 acetylation [GO:0043967]; hypoglossal nucleus development [GO:0021743]; in utero embryonic development [GO:0001701]; intrinsic apoptotic signaling pathway in response to hypoxia [GO:1990144]; JNK cascade [GO:0007254]; liver development [GO:0001889]; mitotic intra-S DNA damage checkpoint signaling [GO:0031573]; motor neuron apoptotic process [GO:0097049]; mRNA transcription by RNA polymerase II [GO:0042789]; negative regulation of angiogenesis [GO:0016525]; negative regulation of epithelial cell proliferation [GO:0050680]; negative regulation of transcription by RNA polymerase II [GO:0000122]; neurofilament cytoskeleton organization [GO:0060052]; NK T cell differentiation [GO:0001865]; outflow tract morphogenesis [GO:0003151]; p38MAPK cascade [GO:0038066]; peptidyl-threonine phosphorylation [GO:0018107]; positive regulation of cardiac muscle myoblast proliferation [GO:0110024]; positive regulation of DNA-binding transcription factor activity [GO:0051091]; positive regulation of gene expression [GO:0010628]; positive regulation of mitochondrial membrane permeability involved in apoptotic process [GO:1902110]; positive regulation of neuron apoptotic process [GO:0043525]; positive regulation of protein phosphorylation [GO:0001934]; positive regulation of transcription by RNA polymerase II [GO:0045944]; positive regulation of transcription from RNA polymerase II promoter involved in cellular response to chemical stimulus [GO:1901522]; positive regulation of transforming growth factor beta2 production [GO:0032915]; protein import into nucleus [GO:0006606]; regulation of transcription by RNA polymerase II [GO:0006357]; regulation of transcription, DNA-templated [GO:0006355]; response to organic cyclic compound [GO:0014070]; response to osmotic stress [GO:0006970]; response to water deprivation [GO:0009414]; vacuole organization [GO:0007033]; white fat cell differentiation [GO:0050872]		FALSE	TRUE	reviewed	5 out of 5	NA	4	NA	1	NA	9	NA	1	NA	1	NA	1	NA	7.92079	NA	2.17822	NA	High	NA	High	ENSG00000115966	ATF2	ATF2	FALSE	NA	NA	NA	NA	NA	NA	NA	NA	NA	NA	NA	NA	1 v 1	-0.692862	NA	NA	1 v 1	0.252876	NA	NA	1 v 1	-0.945738	NA	NA	NA	NA	NA	NA	NA	NA	NA	NA	NA	NA	NA	NA	3 v 3	0.244979	0.398232	0.737898	3 v 3	0.514288	0.00657821	0.195077	3 v 3	0.269309	0.386417	0.583915	0.362	0.349055	0.457106	0.276	0.461737	0.335605	0.086	0.912274	0.0398745	NA	NA	NA	NA	NA	NA	NA	NA	NA	NA	NA	NA	NA	NA	NA	NA	NA	NA	NA	NA	NA	NA	7.60955	NA	NA	NA	8.30241	NA	NA	NA	NA	NA	NA	NA	NA	NA	7.35667	NA	NA	NA	NA	NA	NA	NA	NA	NA	NA	NA	4.12928	4.23266	3.41954	4.19377	4.20163	4.12102	3.74416	3.60881	3.62059	7.98	11.53	13.24	15.95	8.29	11.09	24.36	10.28	11.86	15.78	13.65	15.04	9.8	12.82	14.51	15.3	14.59	14.51	NA	-0.692862	NA	NA	NA	NA	NA	NA	NA	NA	NA	NA	NA	NA	NA	NA	NA	NA	NA	NA	0.252876	NA	NA	NA	NA	NA	NA	NA	NA	NA	NA	NA	NA	-0.945738	NA	NA	NA	NA	NA	NA	NA	NA	NA	NA	NA	NA	NA	NA	0.0644887	-0.0310269	0.701477	0.449611	0.592825	0.500429	0.385122	0.623852	-0.201048
P18850	P18850	NA	P18850	A0A7P0TAH1	A0A7P0TAH1	NA	A0A7P0TAH1	A0A7P0T8R5; A0A7P0T9H5; A0A7P0T9V3; A0A7P0TAF2; A0A7P0TAH1; A0A7P0Z421; A0A7P0Z4I7; P18850; Q59H30	A0A7P0T8R5; A0A7P0T9H5; A0A7P0T9V3; A0A7P0TAF2; A0A7P0TAH1; A0A7P0Z421; A0A7P0Z4I7; P18850; Q59H30	NA	A0A7P0T8R5; A0A7P0T9H5; A0A7P0T9V3; A0A7P0TAF2; A0A7P0TAH1; A0A7P0TB89; A0A7P0Z421; A0A7P0Z4I7; A8K383; P18850; Q59H30	P18850	NA	P18850	P18850	P18850	ATF6	Cyclic AMP-dependent transcription factor ATF-6 alpha (cAMP-dependent transcription factor ATF-6 alpha) (Activating transcription factor 6 alpha) (ATF6-alpha) [Cleaved into: Processed cyclic AMP-dependent transcription factor ATF-6 alpha]	chromatin [GO:0000785]; cytosol [GO:0005829]; endoplasmic reticulum [GO:0005783]; endoplasmic reticulum membrane [GO:0005789]; Golgi apparatus [GO:0005794]; Golgi membrane [GO:0000139]; integral component of endoplasmic reticulum membrane [GO:0030176]; membrane [GO:0016020]; nuclear envelope [GO:0005635]; nucleoplasm [GO:0005654]; nucleus [GO:0005634]; RNA polymerase II transcription regulator complex [GO:0090575]; cAMP response element binding [GO:0035497]; DNA-binding transcription activator activity, RNA polymerase II-specific [GO:0001228]; DNA-binding transcription factor activity [GO:0003700]; DNA-binding transcription factor activity, RNA polymerase II-specific [GO:0000981]; identical protein binding [GO:0042802]; protein heterodimerization activity [GO:0046982]; RNA polymerase II cis-regulatory region sequence-specific DNA binding [GO:0000978]; RNA polymerase II transcription regulatory region sequence-specific DNA binding [GO:0000977]; sequence-specific DNA binding [GO:0043565]; sequence-specific double-stranded DNA binding [GO:1990837]; transcription cis-regulatory region binding [GO:0000976]; ubiquitin protein ligase binding [GO:0031625]; ATF6-mediated unfolded protein response [GO:0036500]; endoplasmic reticulum unfolded protein response [GO:0030968]; eye development [GO:0001654]; positive regulation of apoptotic process [GO:0043065]; positive regulation of ATF6-mediated unfolded protein response [GO:1903893]; positive regulation of autophagy [GO:0010508]; positive regulation of transcription by RNA polymerase II [GO:0045944]; positive regulation of transcription from RNA polymerase II promoter in response to endoplasmic reticulum stress [GO:1990440]; protein folding [GO:0006457]; regulation of transcription by RNA polymerase II [GO:0006357]; signal transduction [GO:0007165]; visual perception [GO:0007601]		FALSE	TRUE	reviewed	5 out of 5	4	11	NA	4	4	34	NA	4	4	11	NA	4	6.41791	17.7612	NA	5.8209	High	High	NA	High	ENSG00000118217	ATF6	ATF6	FALSE	6 v 6	-0.038509	0.790635	0.879134	6 v 6	0.289128	0.00804708	0.122976	6 v 6	-0.327637	0.0473295	0.209623	7 v 7	-0.264217	0.0540402	0.129776	7 v 7	-0.127091	0.0664813	0.231671	7 v 7	-0.137126	0.296377	0.607091	NA	NA	NA	NA	NA	NA	NA	NA	NA	NA	NA	NA	0 v 0	NA	NA	NA	0 v 0	NA	NA	NA	0 v 0	NA	NA	NA	-0.247	0.335233	0.474654	-0.189	0.449994	0.346793	-0.058	0.914703	0.03872	6.76686	6.89724	6.90809	5.64962	5.59694	5.70874	5.44956	5.06609	6.02237	6.89482	7.20261	7.12309	6.65678	6.72792	6.37156	5.33271	5.17393	5.52982	9.08215	8.49506	7.92125	8.23936	10.6844	8.97527	8.79019	8.09803	11.0228	9.78398	8.96261	8.94544	8.78888	8.43546	9.03727	8.67455	8.13494	8.26068	11.0721	9.10852	8.78921	NA	NA	NA	NA	NA	NA	NA	NA	NA	NA	NA	NA	NA	NA	NA	NA	NA	NA	46.56	48.28	49.82	47.85	56.68	41.29	27.75	35.98	36.7	43.56	47.77	49.17	37.26	39.82	38.69	40.81	50.81	50.3	-0.514216	-0.338386	-0.701831	0.0126679	-0.155258	-0.293826	0.141328	-0.127958	-0.305373	-0.214994	0.200054	0.530846	-0.313629	0.110078	0.16932	0.536533	0.316908	0.423008	0.178918	-0.213694	-0.387735	0.0448767	-0.13325	0.000977988	-0.17949	-0.0213245	-0.238035	-0.474693	-0.751528	-0.116853	0.107838	-0.492547	-0.300522	0.0493487	-0.746708	0.145918	-0.156236	-0.114336	0.162652	NA	NA	NA	NA	NA	NA	NA	NA	NA	NA	NA	NA	NA	NA	NA	NA	NA	NA
NA	Q99941	NA	Q99941	NA	Q6AZW6	NA	Q6AZW6	NA	A0A1U9X796; A0A1U9X799; H0Y7D7; Q6AZW6; Q99941	NA	A0A1U9X796; A0A1U9X799; H0Y7D7; Q6AZW6; Q96QL7; Q99941	Q99941	NA	Q99941	NA	Q99941	ATF6B	Cyclic AMP-dependent transcription factor ATF-6 beta (cAMP-dependent transcription factor ATF-6 beta) (Activating transcription factor 6 beta) (ATF6-beta) (Protein G13) (cAMP response element-binding protein-related protein) (Creb-rp) (cAMP-responsive element-binding protein-like 1) [Cleaved into: Processed cyclic AMP-dependent transcription factor ATF-6 beta]	chromatin [GO:0000785]; endoplasmic reticulum membrane [GO:0005789]; Golgi apparatus [GO:0005794]; integral component of endoplasmic reticulum membrane [GO:0030176]; nucleus [GO:0005634]; protein-DNA complex [GO:0032993]; RNA polymerase II transcription regulator complex [GO:0090575]; cAMP response element binding [GO:0035497]; DNA-binding transcription factor activity [GO:0003700]; DNA-binding transcription factor activity, RNA polymerase II-specific [GO:0000981]; sequence-specific double-stranded DNA binding [GO:1990837]; transcription cis-regulatory region binding [GO:0000976]; ATF6-mediated unfolded protein response [GO:0036500]; endoplasmic reticulum unfolded protein response [GO:0030968]; negative regulation of ATF6-mediated unfolded protein response [GO:1903892]; positive regulation of transcription by RNA polymerase II [GO:0045944]; positive regulation of transcription from RNA polymerase II promoter in response to endoplasmic reticulum stress [GO:1990440]; regulation of transcription by RNA polymerase II [GO:0006357]; signal transduction [GO:0007165]		FALSE	TRUE	reviewed	5 out of 5	NA	3	NA	1	NA	5	NA	2	NA	3	NA	1	NA	7.39687	NA	2.56046	NA	High	NA	High	ENSG00000213676	ATF6B	ATF6B	FALSE	NA	NA	NA	NA	NA	NA	NA	NA	NA	NA	NA	NA	2 v 2	-0.0269034	0.195354	0.323858	2 v 2	-0.18101	0.208681	0.445279	2 v 2	0.154107	0.210988	0.527589	NA	NA	NA	NA	NA	NA	NA	NA	NA	NA	NA	NA	0 v 0	NA	NA	NA	0 v 0	NA	NA	NA	0 v 0	NA	NA	NA	0.164	0.792097	0.101221	0.727	0.0644523	1.19076	-0.563	0.312972	0.504495	NA	NA	NA	NA	NA	NA	NA	NA	NA	NA	NA	NA	NA	NA	NA	NA	NA	NA	7.87036	NA	NA	NA	NA	8.41743	NA	NA	NA	7.88874	8.45286	NA	NA	NA	7.98982	NA	NA	NA	NA	8.66	NA	NA	NA	NA	NA	NA	NA	NA	NA	NA	NA	NA	NA	NA	NA	NA	NA	NA	NA	14.92	30.98	13.93	18.31	12.6	6.78	8.8	16.06	19.76	22.73	17.97	15.49	33.09	25.63	30.22	17.26	27.57	12.09	NA	NA	-0.0183785	-0.0354284	NA	NA	NA	NA	NA	NA	NA	NA	NA	NA	NA	NA	NA	NA	NA	NA	NA	-0.119456	-0.242565	NA	NA	NA	NA	NA	NA	NA	NA	NA	NA	NA	0.101077	0.207137	NA	NA	NA	NA	NA	NA	NA	NA	NA	NA	NA	NA	NA	NA	NA	NA	NA	NA	NA	NA	NA
NA	P17544	NA	NA	NA	B2R8U0	NA	NA	NA	B2R8U0; P17544	NA	NA	NA	NA	P17544	NA	P17544	ATF7	Cyclic AMP-dependent transcription factor ATF-7 (cAMP-dependent transcription factor ATF-7) (Activating transcription factor 7) (Transcription factor ATF-A)	chromatin [GO:0000785]; chromosome, telomeric region [GO:0000781]; cytoplasm [GO:0005737]; nucleoplasm [GO:0005654]; nucleus [GO:0005634]; RNA polymerase II transcription regulator complex [GO:0090575]; cAMP response element binding [GO:0035497]; DNA-binding transcription factor activity [GO:0003700]; DNA-binding transcription factor activity, RNA polymerase II-specific [GO:0000981]; DNA-binding transcription repressor activity, RNA polymerase II-specific [GO:0001227]; enzyme binding [GO:0019899]; metal ion binding [GO:0046872]; mitogen-activated protein kinase binding [GO:0051019]; RNA polymerase II cis-regulatory region sequence-specific DNA binding [GO:0000978]; sequence-specific double-stranded DNA binding [GO:1990837]; transcription cis-regulatory region binding [GO:0000976]; transcription coactivator binding [GO:0001223]; negative regulation of transcription by RNA polymerase II [GO:0000122]; positive regulation of transcription by RNA polymerase II [GO:0045944]; regulation of transcription by RNA polymerase II [GO:0006357]; regulation of transcription, DNA-templated [GO:0006355]		FALSE	TRUE	reviewed	5 out of 5	NA	4	NA	NA	NA	9	NA	NA	NA	1	NA	NA	NA	7.24638	NA	NA	NA	High	NA	NA	ENSG00000170653	ATF7	ATF7	FALSE	NA	NA	NA	NA	NA	NA	NA	NA	NA	NA	NA	NA	6 v 6	-0.248492	0.00949848	0.0411548	6 v 6	-0.00458266	0.978136	0.990067	6 v 6	-0.243909	0.0970594	0.380196	NA	NA	NA	NA	NA	NA	NA	NA	NA	NA	NA	NA	NA	NA	NA	NA	NA	NA	NA	NA	NA	NA	NA	NA	0.388	0.440045	0.356503	-0.307	0.546468	0.262436	0.695	0.228189	0.641705	NA	NA	NA	NA	NA	NA	NA	NA	NA	NA	NA	NA	NA	NA	NA	NA	NA	NA	9.04221	7.41363	NA	7.94603	9.97985	7.40344	8.59395	8.15381	10.0904	9.11426	7.75889	8.87437	7.87836	NA	9.02486	7.87652	NA	7.60214	9.57289	7.89057	8.43962	NA	NA	NA	NA	NA	NA	NA	NA	NA	NA	NA	NA	NA	NA	NA	NA	NA	NA	7.72	10.81	6.97	4.73	3.31	11.09	11.51	10.28	10.16	5.68	9.1	12.57	5.64	3.66	6.04	7.46	5.95	8.22	NA	-0.110523	-0.0720563	-0.355451	-0.280415	-0.46473	-0.207776	NA	NA	NA	NA	NA	NA	NA	NA	NA	NA	NA	NA	NA	0.406964	0.0173439	-0.48713	0.154328	-0.462889	0.343887	NA	NA	NA	NA	NA	NA	NA	-0.517487	-0.0894003	0.131679	-0.434744	-0.00184056	-0.551663	NA	NA	NA	NA	NA	NA	NA	NA	NA	NA	NA	NA	NA	NA	NA	NA	NA	NA
A0A024RAY1	NA	NA	A0A024RAY1	A0A024RAY1	NA	NA	A0A024RAY1	B3KNI7; B3KQF8; Q6VMQ6	NA	NA	Q6VMQ6	Q6VMQ6	NA	NA	Q6VMQ6	Q6VMQ6	ATF7IP	Activating transcription factor 7-interacting protein 1 (ATF-interacting protein) (ATF-IP) (ATF7-interacting protein) (ATFa-associated modulator) (hAM) (MBD1-containing chromatin-associated factor 1) (P621)	cytosol [GO:0005829]; nuclear body [GO:0016604]; nucleoplasm [GO:0005654]; nucleus [GO:0005634]; transcription regulator complex [GO:0005667]; ATP hydrolysis activity [GO:0016887]; transcription coregulator activity [GO:0003712]; transcription corepressor activity [GO:0003714]; DNA methylation [GO:0006306]; negative regulation of transcription by RNA polymerase II [GO:0000122]; negative regulation of transcription, DNA-templated [GO:0045892]; positive regulation of DNA methylation-dependent heterochromatin assembly [GO:0090309]; positive regulation of transcription, DNA-templated [GO:0045893]; protein stabilization [GO:0050821]; regulation of protein stability [GO:0031647]; regulation of RNA polymerase II transcription preinitiation complex assembly [GO:0045898]; regulation of transcription, DNA-templated [GO:0006355]		FALSE	TRUE	reviewed	5 out of 5	1	NA	NA	17	1	NA	NA	21	1	NA	NA	17	0.787402	NA	NA	16.6929	High	NA	NA	High	ENSG00000171681	ATF7IP	ATF7IP	FALSE	3 v 3	-0.863092	0.384592	0.562099	3 v 3	-0.749072	0.481337	0.717954	3 v 3	-0.11402	0.664508	0.816137	NA	NA	NA	NA	NA	NA	NA	NA	NA	NA	NA	NA	NA	NA	NA	NA	NA	NA	NA	NA	NA	NA	NA	NA	3 v 3	0.115333	0.285426	0.666093	3 v 3	0.274721	0.0240483	0.21348	3 v 3	0.159388	0.069784	0.276534	0.044	0.927522	0.0326756	-0.051	0.89277	0.0492605	0.095	0.872563	0.0592032	NA	NA	NA	3.99095	1.37851	4.20945	3.58496	3.66676	4.91648	NA	NA	NA	NA	NA	NA	3.62059	3.848	4.35755	NA	NA	NA	NA	NA	NA	NA	NA	NA	NA	NA	NA	NA	NA	NA	NA	NA	NA	NA	NA	NA	NA	NA	NA	NA	NA	NA	NA	NA	NA	7.6632	7.36457	7.49985	7.62132	7.58271	7.66959	7.43045	7.2854	7.3336	76.41	48.64	53.65	37.22	53.7	40.06	66.33	77.74	45.17	50.5	48.22	40.64	57.85	49.89	51.99	43.55	46.22	41.11	NA	NA	NA	NA	NA	NA	NA	NA	NA	NA	0.405992	-2.28824	-0.707023	NA	NA	NA	0.370368	-2.46949	-0.148099	NA	NA	NA	NA	NA	NA	NA	NA	NA	NA	0.0356239	0.18124	-0.558925	NA	NA	NA	NA	NA	NA	NA	NA	NA	NA	NA	NA	NA	NA	NA	NA	-0.041883	0.218134	0.169748	0.190867	0.297304	0.335991	0.23275	0.0791702	0.166243
NA	NA	NA	Q9BSB4	NA	NA	NA	Q9BSB4	NA	NA	NA	F8VQD9; Q9BSB4	Q9BSB4	NA	NA	NA	Q9BSB4	ATG101	Autophagy-related protein 101	Atg1/ULK1 kinase complex [GO:1990316]; cytosol [GO:0005829]; endoplasmic reticulum membrane [GO:0005789]; phagophore assembly site [GO:0000407]; identical protein binding [GO:0042802]; protein-containing complex binding [GO:0044877]; autophagosome assembly [GO:0000045]; negative regulation of cell population proliferation [GO:0008285]; positive regulation of autophagy [GO:0010508]; protein autophosphorylation [GO:0046777]; protein phosphorylation [GO:0006468]; regulation of protein lipidation [GO:1903059]		FALSE	TRUE	reviewed	5 out of 5	NA	NA	NA	4	NA	NA	NA	6	NA	NA	NA	4	NA	NA	NA	21.1009	NA	NA	NA	High	ENSG00000123395	ATG101	ATG101	FALSE	NA	NA	NA	NA	NA	NA	NA	NA	NA	NA	NA	NA	NA	NA	NA	NA	NA	NA	NA	NA	NA	NA	NA	NA	NA	NA	NA	NA	NA	NA	NA	NA	NA	NA	NA	NA	3 v 3	-0.312372	0.321542	0.696298	3 v 3	0.55661	0.0939003	0.285826	3 v 3	0.868983	0.0314933	0.227522	-0.44	0.0796241	1.09896	-0.352	0.180728	0.742974	-0.088	0.882361	0.0543537	NA	NA	NA	NA	NA	NA	NA	NA	NA	NA	NA	NA	NA	NA	NA	NA	NA	NA	NA	NA	NA	NA	NA	NA	NA	NA	NA	NA	NA	NA	NA	NA	NA	NA	NA	NA	NA	NA	NA	NA	NA	NA	NA	NA	NA	NA	NA	NA	6.19377	5.90689	6.32912	5.50779	6.04002	5.94486	5.31832	5.3147	5.18982	53.25	58.73	57.13	43.12	36.8	66.56	39.25	33.41	53.65	44.19	38.21	33.46	41.18	35.25	39.9	61.21	35.68	46.92	NA	NA	NA	NA	NA	NA	NA	NA	NA	NA	NA	NA	NA	NA	NA	NA	NA	NA	NA	NA	NA	NA	NA	NA	NA	NA	NA	NA	NA	NA	NA	NA	NA	NA	NA	NA	NA	NA	NA	NA	NA	NA	NA	NA	NA	NA	NA	NA	-0.685977	0.133125	-0.384265	0.189478	0.725319	0.755034	0.875455	0.592194	1.1393
NA	NA	NA	O94817	NA	NA	NA	C1IDX9	NA	NA	NA	C1IDX9; O94817	O94817	NA	NA	NA	O94817	ATG12	Ubiquitin-like protein ATG12 (Autophagy-related protein 12) (APG12-like)	Atg12-Atg5-Atg16 complex [GO:0034274]; autophagosome [GO:0005776]; cytosol [GO:0005829]; phagocytic vesicle membrane [GO:0030670]; phagophore assembly site membrane [GO:0034045]; autophagosome assembly [GO:0000045]; autophagy of mitochondrion [GO:0000422]; autophagy of nucleus [GO:0044804]; C-terminal protein lipidation [GO:0006501]; macroautophagy [GO:0016236]; negative regulation of defense response to virus [GO:0050687]; negative regulation of innate immune response [GO:0045824]; negative regulation of type I interferon production [GO:0032480]; positive regulation of viral translation [GO:1904973]; protein lipidation [GO:0006497]; regulation of autophagosome maturation [GO:1901096]		FALSE	TRUE	reviewed	5 out of 5	NA	NA	NA	4	NA	NA	NA	4	NA	NA	NA	4	NA	NA	NA	23.5714	NA	NA	NA	High	ENSG00000145782	ATG12	ATG12	FALSE	NA	NA	NA	NA	NA	NA	NA	NA	NA	NA	NA	NA	NA	NA	NA	NA	NA	NA	NA	NA	NA	NA	NA	NA	NA	NA	NA	NA	NA	NA	NA	NA	NA	NA	NA	NA	3 v 3	-0.0156272	0.820589	0.94052	3 v 3	0.0246973	0.762445	0.852587	3 v 3	0.0403246	0.107865	0.316145	-0.276	0.188766	0.724076	-0.125	0.596632	0.224294	-0.151	0.680999	0.166853	NA	NA	NA	NA	NA	NA	NA	NA	NA	NA	NA	NA	NA	NA	NA	NA	NA	NA	NA	NA	NA	NA	NA	NA	NA	NA	NA	NA	NA	NA	NA	NA	NA	NA	NA	NA	NA	NA	NA	NA	NA	NA	NA	NA	NA	NA	NA	NA	6.71012	6.76553	6.6014	6.80219	6.74416	6.48382	6.64241	6.74685	6.56682	122.97	139.79	153.28	155.36	106.41	141.75	130.62	111.15	131.57	120.57	101.45	97	125.01	119.01	127.54	121.24	122.7	145.1	NA	NA	NA	NA	NA	NA	NA	NA	NA	NA	NA	NA	NA	NA	NA	NA	NA	NA	NA	NA	NA	NA	NA	NA	NA	NA	NA	NA	NA	NA	NA	NA	NA	NA	NA	NA	NA	NA	NA	NA	NA	NA	NA	NA	NA	NA	NA	NA	0.0920756	-0.0213737	-0.117584	0.15978	-0.00268909	-0.0829994	0.0677049	0.0186846	0.0345842
NA	NA	NA	O75143	NA	NA	NA	A8K0S6	NA	NA	NA	A8K0S6; A8KAP4; O75143	O75143	NA	NA	NA	O75143	ATG13	Autophagy-related protein 13	Atg1/ULK1 kinase complex [GO:1990316]; cytosol [GO:0005829]; endoplasmic reticulum membrane [GO:0005789]; extrinsic component of membrane [GO:0019898]; mitochondrion [GO:0005739]; phagophore assembly site [GO:0000407]; protein kinase binding [GO:0019901]; autophagosome assembly [GO:0000045]; mitophagy [GO:0000423]; negative regulation of cell population proliferation [GO:0008285]; piecemeal microautophagy of the nucleus [GO:0034727]; positive regulation of protein targeting to mitochondrion [GO:1903955]; protein autophosphorylation [GO:0046777]; protein localization to phagophore assembly site [GO:0034497]; protein phosphorylation [GO:0006468]; regulation of protein lipidation [GO:1903059]		FALSE	TRUE	reviewed	5 out of 5	NA	NA	NA	3	NA	NA	NA	4	NA	NA	NA	2	NA	NA	NA	4.83559	NA	NA	NA	High	ENSG00000175224	ATG13	ATG13	FALSE	NA	NA	NA	NA	NA	NA	NA	NA	NA	NA	NA	NA	NA	NA	NA	NA	NA	NA	NA	NA	NA	NA	NA	NA	NA	NA	NA	NA	NA	NA	NA	NA	NA	NA	NA	NA	3 v 3	-0.0541194	0.609128	0.848182	3 v 3	-0.19092	0.102598	0.29411	3 v 3	-0.1368	0.377616	0.574847	-0.279	0.47269	0.325423	-0.126	0.738626	0.131576	-0.153	0.820912	0.0857032	NA	NA	NA	NA	NA	NA	NA	NA	NA	NA	NA	NA	NA	NA	NA	NA	NA	NA	NA	NA	NA	NA	NA	NA	NA	NA	NA	NA	NA	NA	NA	NA	NA	NA	NA	NA	NA	NA	NA	NA	NA	NA	NA	NA	NA	NA	NA	NA	5.97269	5.71699	6.03562	5.82273	5.84298	5.89724	6.11061	6.06393	5.96116	41.16	28.1	48.42	41.35	49.72	48.69	20.98	56.54	27.67	58.71	35.03	33.68	45.59	52.64	27.2	42.38	37.03	31.92	NA	NA	NA	NA	NA	NA	NA	NA	NA	NA	NA	NA	NA	NA	NA	NA	NA	NA	NA	NA	NA	NA	NA	NA	NA	NA	NA	NA	NA	NA	NA	NA	NA	NA	NA	NA	NA	NA	NA	NA	NA	NA	NA	NA	NA	NA	NA	NA	-0.149963	0.125988	-0.138383	-0.287884	-0.220955	-0.0639198	-0.137921	-0.346943	0.0744637
NA	NA	NA	Q6ZNE5	NA	NA	NA	Q6ZNE5	NA	NA	NA	Q6ZNE5	Q6ZNE5	NA	NA	NA	Q6ZNE5	ATG14	Beclin 1-associated autophagy-related key regulator (Barkor) (Autophagy-related protein 14-like protein) (Atg14L)	autophagosome [GO:0005776]; autophagosome membrane [GO:0000421]; axoneme [GO:0005930]; cytosol [GO:0005829]; endoplasmic reticulum membrane [GO:0005789]; extrinsic component of omegasome membrane [GO:0097629]; extrinsic component of phagophore assembly site membrane [GO:0097632]; mitochondria-associated endoplasmic reticulum membrane [GO:0044233]; phagocytic vesicle [GO:0045335]; phagophore assembly site membrane [GO:0034045]; phosphatidylinositol 3-kinase complex, class III [GO:0035032]; GTPase binding [GO:0051020]; autophagosome assembly [GO:0000045]; autophagosome maturation [GO:0097352]; autophagosome membrane docking [GO:0016240]; cellular response to glucose starvation [GO:0042149]; cellular response to starvation [GO:0009267]; early endosome to late endosome transport [GO:0045022]; endosome to lysosome transport [GO:0008333]; macroautophagy [GO:0016236]; mitophagy [GO:0000423]; negative regulation of protein phosphorylation [GO:0001933]; phosphatidylinositol-3-phosphate biosynthetic process [GO:0036092]; positive regulation of phosphatidylinositol 3-kinase activity [GO:0043552]; positive regulation of protein phosphorylation [GO:0001934]; posttranscriptional regulation of gene expression [GO:0010608]; protein phosphorylation [GO:0006468]; regulation of macroautophagy [GO:0016241]; regulation of protein complex stability [GO:0061635]; regulation of protein phosphorylation [GO:0001932]; regulation of triglyceride metabolic process [GO:0090207]; response to mitochondrial depolarisation [GO:0098780]		FALSE	TRUE	reviewed	5 out of 5	NA	NA	NA	3	NA	NA	NA	3	NA	NA	NA	3	NA	NA	NA	3.04878	NA	NA	NA	High	ENSG00000126775	ATG14	ATG14	FALSE	NA	NA	NA	NA	NA	NA	NA	NA	NA	NA	NA	NA	NA	NA	NA	NA	NA	NA	NA	NA	NA	NA	NA	NA	NA	NA	NA	NA	NA	NA	NA	NA	NA	NA	NA	NA	3 v 3	-0.244135	0.138328	0.572313	3 v 3	-0.121372	0.101862	0.293368	3 v 3	0.122763	0.2746	0.486642	-0.005	0.992624	0.00321512	0.381	0.159235	0.797962	-0.386	0.311541	0.506485	NA	NA	NA	NA	NA	NA	NA	NA	NA	NA	NA	NA	NA	NA	NA	NA	NA	NA	NA	NA	NA	NA	NA	NA	NA	NA	NA	NA	NA	NA	NA	NA	NA	NA	NA	NA	NA	NA	NA	NA	NA	NA	NA	NA	NA	NA	NA	NA	3.64386	3.54844	3.52356	3.24793	3.26303	3.47249	3.36457	3.45943	3.52356	32.67	26.3	38.32	29.54	20.22	32.05	22.33	26.34	35.58	33.46	30.94	32.56	49.27	42.57	25.99	38.84	34.05	43.05	NA	NA	NA	NA	NA	NA	NA	NA	NA	NA	NA	NA	NA	NA	NA	NA	NA	NA	NA	NA	NA	NA	NA	NA	NA	NA	NA	NA	NA	NA	NA	NA	NA	NA	NA	NA	NA	NA	NA	NA	NA	NA	NA	NA	NA	NA	NA	NA	-0.395929	-0.285402	-0.0510742	-0.116645	-0.196397	-0.0510742	0.279284	0.089005	0
NA	NA	NA	L7UQD0	NA	NA	NA	L7UQD0	NA	NA	NA	L7UQD0	L7UQD0	NA	NA	NA	L7UQD0	ATG16L1	Autophagy-related protein 16-1 isoform 2	NA		FALSE	TRUE	unreviewed	1 out of 5	NA	NA	NA	11	NA	NA	NA	12	NA	NA	NA	11	NA	NA	NA	20.068	NA	NA	NA	High	NA	NA	NA	NA	NA	NA	NA	NA	NA	NA	NA	NA	NA	NA	NA	NA	NA	NA	NA	NA	NA	NA	NA	NA	NA	NA	NA	NA	NA	NA	NA	NA	NA	NA	NA	NA	NA	NA	NA	NA	3 v 3	0.0152362	0.846534	0.950223	3 v 3	0.131774	0.210068	0.406199	3 v 3	0.116538	0.00400051	0.193911	NA	NA	NA	NA	NA	NA	NA	NA	NA	NA	NA	NA	NA	NA	NA	NA	NA	NA	NA	NA	NA	NA	NA	NA	NA	NA	NA	NA	NA	NA	NA	NA	NA	NA	NA	NA	NA	NA	NA	NA	NA	NA	NA	NA	NA	NA	NA	NA	NA	NA	NA	NA	NA	NA	NA	NA	NA	7.08746	7.04221	7.20555	7.23266	7.03452	7.11374	6.96116	6.94017	7.08428	NA	NA	NA	NA	NA	NA	NA	NA	NA	NA	NA	NA	NA	NA	NA	NA	NA	NA	NA	NA	NA	NA	NA	NA	NA	NA	NA	NA	NA	NA	NA	NA	NA	NA	NA	NA	NA	NA	NA	NA	NA	NA	NA	NA	NA	NA	NA	NA	NA	NA	NA	NA	NA	NA	NA	NA	NA	NA	NA	NA	NA	NA	NA	NA	NA	NA	0.145198	-0.00768268	-0.0918067	0.2715	0.0943571	0.0294653	0.126303	0.10204	0.121272
NA	NA	NA	Q2TAZ0	NA	NA	NA	Q2TAZ0	NA	NA	NA	H7C3T2; Q2TAZ0	Q2TAZ0	NA	NA	NA	Q2TAZ0	ATG2A	Autophagy-related protein 2 homolog A	endoplasmic reticulum membrane [GO:0005789]; extrinsic component of membrane [GO:0019898]; lipid droplet [GO:0005811]; organelle membrane contact site [GO:0044232]; phagophore assembly site [GO:0000407]; phagophore assembly site membrane [GO:0034045]; lipid transfer activity [GO:0120013]; phosphatidylinositol-3-phosphate binding [GO:0032266]; autophagosome assembly [GO:0000045]; autophagy of mitochondrion [GO:0000422]; late nucleophagy [GO:0044805]; piecemeal microautophagy of the nucleus [GO:0034727]; positive regulation of autophagosome assembly [GO:2000786]; reticulophagy [GO:0061709]		FALSE	TRUE	reviewed	5 out of 5	NA	NA	NA	2	NA	NA	NA	2	NA	NA	NA	2	NA	NA	NA	1.13519	NA	NA	NA	High	ENSG00000110046	ATG2A	ATG2A	FALSE	NA	NA	NA	NA	NA	NA	NA	NA	NA	NA	NA	NA	NA	NA	NA	NA	NA	NA	NA	NA	NA	NA	NA	NA	NA	NA	NA	NA	NA	NA	NA	NA	NA	NA	NA	NA	3 v 3	0.0181677	0.953497	0.984015	3 v 3	0.326716	0.0976538	0.289846	3 v 3	0.308548	0.46905	0.650862	0.07	0.884371	0.0533654	0.454	0.105278	0.977663	-0.384	0.366164	0.436324	NA	NA	NA	NA	NA	NA	NA	NA	NA	NA	NA	NA	NA	NA	NA	NA	NA	NA	NA	NA	NA	NA	NA	NA	NA	NA	NA	NA	NA	NA	NA	NA	NA	NA	NA	NA	NA	NA	NA	NA	NA	NA	NA	NA	NA	NA	NA	NA	4	3.65535	3.80735	3.47249	4.01792	4.0268	3	3.62059	3.91648	33.44	37.11	44.94	34.85	28.18	24.65	27.75	20.56	28.8	39.14	44.58	48.05	50.74	52.18	53.19	36.1	47.57	40.63	NA	NA	NA	NA	NA	NA	NA	NA	NA	NA	NA	NA	NA	NA	NA	NA	NA	NA	NA	NA	NA	NA	NA	NA	NA	NA	NA	NA	NA	NA	NA	NA	NA	NA	NA	NA	NA	NA	NA	NA	NA	NA	NA	NA	NA	NA	NA	NA	-0.527512	0.36257	0.219445	0.472488	0.397335	0.110323	1	0.0347654	-0.109122
NA	NA	NA	Q96BY7	NA	NA	NA	Q96BY7	NA	NA	NA	Q96BY7	Q96BY7	NA	NA	NA	Q96BY7	ATG2B	Autophagy-related protein 2 homolog B	endoplasmic reticulum membrane [GO:0005789]; extrinsic component of membrane [GO:0019898]; lipid droplet [GO:0005811]; nucleoplasm [GO:0005654]; phagophore assembly site [GO:0000407]; phagophore assembly site membrane [GO:0034045]; lipid transfer activity [GO:0120013]; phosphatidylinositol-3-phosphate binding [GO:0032266]; autophagosome assembly [GO:0000045]; autophagy of mitochondrion [GO:0000422]; late nucleophagy [GO:0044805]; piecemeal microautophagy of the nucleus [GO:0034727]; reticulophagy [GO:0061709]		FALSE	TRUE	reviewed	5 out of 5	NA	NA	NA	7	NA	NA	NA	7	NA	NA	NA	7	NA	NA	NA	3.41675	NA	NA	NA	High	ENSG00000066739	ATG2B	ATG2B	FALSE	NA	NA	NA	NA	NA	NA	NA	NA	NA	NA	NA	NA	NA	NA	NA	NA	NA	NA	NA	NA	NA	NA	NA	NA	NA	NA	NA	NA	NA	NA	NA	NA	NA	NA	NA	NA	3 v 3	0.345619	0.0361932	0.458909	3 v 3	0.059846	0.703346	0.810662	3 v 3	-0.285773	0.295945	0.506366	-0.345	0.544961	0.263635	0.193	0.706584	0.150836	-0.539	0.424529	0.372092	NA	NA	NA	NA	NA	NA	NA	NA	NA	NA	NA	NA	NA	NA	NA	NA	NA	NA	NA	NA	NA	NA	NA	NA	NA	NA	NA	NA	NA	NA	NA	NA	NA	NA	NA	NA	NA	NA	NA	NA	NA	NA	NA	NA	NA	NA	NA	NA	4.54226	4.2555	3.7761	4.83794	4.51728	4.2555	4.67243	4.29278	4.46597	4.63	6.85	5.92	2.95	7.29	5.55	4.74	8.35	5.65	5.05	2.96	3.82	5.64	9.15	7.25	5.1	5.68	7.26	NA	NA	NA	NA	NA	NA	NA	NA	NA	NA	NA	NA	NA	NA	NA	NA	NA	NA	NA	NA	NA	NA	NA	NA	NA	NA	NA	NA	NA	NA	NA	NA	NA	NA	NA	NA	NA	NA	NA	NA	NA	NA	NA	NA	NA	NA	NA	NA	0.295685	0.261775	0.479397	0.165518	0.224494	-0.210474	-0.130167	-0.037281	-0.68987
NA	Q9NT62	NA	Q9NT62	NA	Q9NT62	NA	Q9NT62	NA	Q9NT62	NA	Q9NT62	Q9NT62	NA	Q9NT62	NA	Q9NT62	ATG3	Ubiquitin-like-conjugating enzyme ATG3 (EC 2.3.2.-) (Autophagy-related protein 3) (APG3-like) (hApg3) (Protein PC3-96)	cytoplasmic ubiquitin ligase complex [GO:0000153]; cytosol [GO:0005829]; Atg12 transferase activity [GO:0019777]; Atg8 ligase activity [GO:0019776]; enzyme binding [GO:0019899]; ubiquitin-like protein transferase activity [GO:0019787]; autophagosome assembly [GO:0000045]; autophagy of mitochondrion [GO:0000422]; autophagy of nucleus [GO:0044804]; cellular protein modification process [GO:0006464]; mitochondrial fragmentation involved in apoptotic process [GO:0043653]; negative regulation of phagocytosis [GO:0050765]; protein targeting to membrane [GO:0006612]; protein ubiquitination [GO:0016567]; regulation of cilium assembly [GO:1902017]		FALSE	TRUE	reviewed	5 out of 5	NA	3	NA	15	NA	3	NA	24	NA	3	NA	15	NA	8.28025	NA	42.3567	NA	High	NA	High	ENSG00000144848	ATG3	ATG3	FALSE	NA	NA	NA	NA	NA	NA	NA	NA	NA	NA	NA	NA	1 v 1	0.106194	NA	NA	1 v 1	0.126111	NA	NA	1 v 1	-0.0199164	NA	NA	NA	NA	NA	NA	NA	NA	NA	NA	NA	NA	NA	NA	3 v 3	0.0348597	0.115615	0.560627	3 v 3	-0.119402	0.00207845	0.182718	3 v 3	-0.154262	0.00531995	0.196992	-0.325	0.180791	0.742822	-0.482	0.0239034	1.62154	0.157	0.728871	0.137349	NA	NA	NA	NA	NA	NA	NA	NA	NA	NA	NA	NA	NA	NA	NA	NA	NA	NA	NA	NA	8.58759	NA	NA	NA	NA	NA	NA	NA	NA	NA	NA	8.4814	NA	NA	8.46148	NA	NA	NA	NA	NA	NA	NA	NA	NA	NA	NA	NA	NA	8.49545	8.59768	8.48784	8.53294	8.60881	8.54381	8.64241	8.73708	8.66427	48.11	49.72	54	65.57	69.61	76.42	39.93	66.82	46.87	58.71	43.67	44.68	41.42	38.91	38.08	41.98	48.38	49.82	0.106194	NA	NA	NA	NA	NA	NA	NA	NA	NA	NA	NA	NA	NA	NA	NA	NA	NA	NA	0.126111	NA	NA	NA	NA	NA	NA	NA	NA	NA	NA	NA	NA	-0.0199164	NA	NA	NA	NA	NA	NA	NA	NA	NA	NA	NA	NA	NA	NA	NA	0.037485	0.0111291	0.0559651	-0.109473	-0.128269	-0.120464	-0.146957	-0.139398	-0.176429
NA	NA	NA	Q9Y4P1	NA	NA	NA	B4DZK0	NA	NA	NA	B4DZK0; Q9Y4P1	Q9Y4P1	NA	NA	NA	Q9Y4P1	ATG4B	Cysteine protease ATG4B (EC 3.4.22.-) (AUT-like 1 cysteine endopeptidase) (Autophagy-related cysteine endopeptidase 1) (Autophagin-1) (Autophagy-related protein 4 homolog B) (HsAPG4B) (hAPG4B)	cytosol [GO:0005829]; Atg8-specific protease activity [GO:0019786]; cysteine-type endopeptidase activity [GO:0004197]; cysteine-type peptidase activity [GO:0008234]; endopeptidase activity [GO:0004175]; scaffold protein binding [GO:0097110]; autophagy [GO:0006914]; lysosomal microautophagy [GO:0016237]; macroautophagy [GO:0016236]; mitophagy [GO:0000423]; otolith mineralization completed early in development [GO:0031173]; protein delipidation [GO:0051697]; protein localization to phagophore assembly site [GO:0034497]; protein transport [GO:0015031]; proteolysis [GO:0006508]		FALSE	TRUE	reviewed	5 out of 5	NA	NA	NA	7	NA	NA	NA	9	NA	NA	NA	7	NA	NA	NA	24.6819	NA	NA	NA	High	ENSG00000168397	ATG4B	ATG4B	FALSE	NA	NA	NA	NA	NA	NA	NA	NA	NA	NA	NA	NA	NA	NA	NA	NA	NA	NA	NA	NA	NA	NA	NA	NA	NA	NA	NA	NA	NA	NA	NA	NA	NA	NA	NA	NA	3 v 3	-0.341487	0.188349	0.60136	3 v 3	-0.370443	0.321293	0.505398	3 v 3	-0.0289561	0.911396	0.945462	0.068	0.843988	0.0736637	-0.103	0.699602	0.155149	0.171	0.662495	0.178817	NA	NA	NA	NA	NA	NA	NA	NA	NA	NA	NA	NA	NA	NA	NA	NA	NA	NA	NA	NA	NA	NA	NA	NA	NA	NA	NA	NA	NA	NA	NA	NA	NA	NA	NA	NA	NA	NA	NA	NA	NA	NA	NA	NA	NA	NA	NA	NA	4.16993	4.05311	4.42626	4.16993	3.59694	3.85798	4.12928	4.51096	4.09592	54.02	59.81	58.87	72.66	57.35	69.64	52.11	77.74	68.33	56.81	59.6	75.89	63.97	54.47	43.52	58.46	53.51	71.1	NA	NA	NA	NA	NA	NA	NA	NA	NA	NA	NA	NA	NA	NA	NA	NA	NA	NA	NA	NA	NA	NA	NA	NA	NA	NA	NA	NA	NA	NA	NA	NA	NA	NA	NA	NA	NA	NA	NA	NA	NA	NA	NA	NA	NA	NA	NA	NA	0	-0.456176	-0.568284	0.040642	-0.914027	-0.237943	0.040642	-0.457851	0.33034
NA	NA	NA	K7ESM7	NA	NA	NA	K7ESM7	NA	NA	NA	K7ESM7	K7ESM7	NA	NA	NA	K7ESM7	ATG4D	Cysteine protease (EC 3.4.22.-) (Fragment)	mitochondrion [GO:0005739]; nucleoplasm [GO:0005654]; cysteine-type peptidase activity [GO:0008234]; autophagy [GO:0006914]; protein transport [GO:0015031]		FALSE	TRUE	unreviewed	2 out of 5	NA	NA	NA	2	NA	NA	NA	2	NA	NA	NA	2	NA	NA	NA	18.2266	NA	NA	NA	Medium	NA	NA	NA	NA	NA	NA	NA	NA	NA	NA	NA	NA	NA	NA	NA	NA	NA	NA	NA	NA	NA	NA	NA	NA	NA	NA	NA	NA	NA	NA	NA	NA	NA	NA	NA	NA	NA	NA	NA	NA	0 v 0	NA	NA	NA	0 v 0	NA	NA	NA	0 v 0	NA	NA	NA	NA	NA	NA	NA	NA	NA	NA	NA	NA	NA	NA	NA	NA	NA	NA	NA	NA	NA	NA	NA	NA	NA	NA	NA	NA	NA	NA	NA	NA	NA	NA	NA	NA	NA	NA	NA	NA	NA	NA	NA	NA	NA	NA	NA	NA	NA	NA	NA	NA	NA	NA	NA	NA	NA	NA	NA	NA	NA	NA	NA	NA	NA	NA	NA	NA	NA	NA	NA	NA	NA	NA	NA	NA	NA	NA	NA	NA	NA	NA	NA	NA	NA	NA	NA	NA	NA	NA	NA	NA	NA	NA	NA	NA	NA	NA	NA	NA	NA	NA	NA	NA	NA	NA	NA	NA	NA	NA	NA	NA	NA	NA	NA	NA	NA	NA	NA	NA	NA	NA	NA	NA	NA	NA	NA	NA	NA	NA	NA	NA	NA	NA	NA	NA	NA	NA	NA	NA	NA	NA	NA	NA
NA	A9UGY9	NA	A9UGY9	NA	A9UGY9	NA	A9UGY9	NA	A0A1B0GUS1; A0A1B0GV54; B3KMH8; B7Z5Y6; Q9H1Y0	NA	B3KMH8; Q9H1Y0	Q9H1Y0	NA	Q9H1Y0	NA	Q9H1Y0	ATG5	Autophagy protein 5 (APG5-like) (Apoptosis-specific protein)	Atg12-Atg5-Atg16 complex [GO:0034274]; autophagosome [GO:0005776]; axon [GO:0030424]; axoneme [GO:0005930]; cytoplasm [GO:0005737]; cytosol [GO:0005829]; membrane [GO:0016020]; mitochondria-associated endoplasmic reticulum membrane [GO:0044233]; phagocytic vesicle membrane [GO:0030670]; phagophore assembly site membrane [GO:0034045]; aggrephagy [GO:0035973]; antigen processing and presentation of endogenous antigen [GO:0019883]; apoptotic process [GO:0006915]; autophagosome assembly [GO:0000045]; autophagy [GO:0006914]; autophagy of mitochondrion [GO:0000422]; autophagy of nucleus [GO:0044804]; blood vessel remodeling [GO:0001974]; C-terminal protein lipidation [GO:0006501]; cellular response to nitrogen starvation [GO:0006995]; cellular response to nitrosative stress [GO:0071500]; chaperone-mediated autophagy [GO:0061684]; heart contraction [GO:0060047]; macroautophagy [GO:0016236]; negative regulation of apoptotic process [GO:0043066]; negative regulation of cell death [GO:0060548]; negative regulation of defense response to virus [GO:0050687]; negative regulation of histone H4-K16 acetylation [GO:2000619]; negative regulation of innate immune response [GO:0045824]; negative regulation of phagocytosis [GO:0050765]; negative regulation of protein ubiquitination [GO:0031397]; negative regulation of reactive oxygen species metabolic process [GO:2000378]; negative regulation of type I interferon production [GO:0032480]; negative stranded viral RNA replication [GO:0039689]; negative thymic T cell selection [GO:0045060]; otolith development [GO:0048840]; positive regulation of mucus secretion [GO:0070257]; positive regulation of viral translation [GO:1904973]; post-translational protein modification [GO:0043687]; protein lipidation [GO:0006497]; protein lipidation involved in autophagosome assembly [GO:0061739]; regulation of autophagosome maturation [GO:1901096]; regulation of cilium assembly [GO:1902017]; regulation of cytokine production involved in immune response [GO:0002718]; regulation of release of sequestered calcium ion into cytosol [GO:0051279]; response to fluoride [GO:1902617]; response to fungus [GO:0009620]; response to iron(II) ion [GO:0010040]; response to xenobiotic stimulus [GO:0009410]; vasodilation [GO:0042311]; ventricular cardiac muscle cell development [GO:0055015]		FALSE	TRUE	reviewed	5 out of 5	NA	1	NA	6	NA	1	NA	8	NA	1	NA	6	NA	6.90909	NA	26.9091	NA	Medium	NA	High	ENSG00000057663	ATG5	ATG5	FALSE	NA	NA	NA	NA	NA	NA	NA	NA	NA	NA	NA	NA	1 v 1	0.325743	NA	NA	1 v 1	0.31749	NA	NA	1 v 1	0.00825306	NA	NA	NA	NA	NA	NA	NA	NA	NA	NA	NA	NA	NA	NA	3 v 3	0.0761695	0.502421	0.789984	3 v 3	-0.144117	0.114537	0.308658	3 v 3	-0.220287	0.209808	0.42506	-0.325	0.405267	0.392259	-0.282	0.43996	0.356587	-0.043	0.961141	0.017213	NA	NA	NA	NA	NA	NA	NA	NA	NA	NA	NA	NA	NA	NA	NA	NA	NA	NA	NA	NA	NA	NA	8.14975	NA	NA	NA	7.824	NA	NA	NA	NA	NA	NA	NA	NA	NA	7.83226	NA	NA	NA	NA	NA	NA	NA	NA	NA	NA	NA	6.13955	6.15178	5.87036	6.08108	6.1819	6.12722	6.27426	6.21917	6.32912	14.66	11.89	20.9	14.18	22.21	18.49	16.92	14.78	18.63	8.21	11.6	13.47	11.27	14.19	13.3	16.87	11.62	18.86	NA	0.325743	NA	NA	NA	NA	NA	NA	NA	NA	NA	NA	NA	NA	NA	NA	NA	NA	NA	NA	0.31749	NA	NA	NA	NA	NA	NA	NA	NA	NA	NA	NA	NA	0.00825306	NA	NA	NA	NA	NA	NA	NA	NA	NA	NA	NA	NA	NA	NA	-0.0584674	0.03012	0.256856	-0.193178	-0.0372709	-0.201903	-0.13471	-0.0673909	-0.458759
NA	NA	NA	A0A024R2E9	NA	NA	NA	A0A024R2E9	NA	NA	NA	A0A024R2E9	A0A024R2E9	NA	NA	NA	A0A024R2E9	ATG7	Ubiquitin-like modifier-activating enzyme ATG7 (Autophagy-related protein 7)	phagophore assembly site [GO:0000407]; ubiquitin-like modifier activating enzyme activity [GO:0008641]; autophagy [GO:0006914]; protein transport [GO:0015031]		FALSE	TRUE	unreviewed	2 out of 5	NA	NA	NA	17	NA	NA	NA	24	NA	NA	NA	17	NA	NA	NA	29.0647	NA	NA	NA	High	NA	NA	NA	NA	NA	NA	NA	NA	NA	NA	NA	NA	NA	NA	NA	NA	NA	NA	NA	NA	NA	NA	NA	NA	NA	NA	NA	NA	NA	NA	NA	NA	NA	NA	NA	NA	NA	NA	NA	NA	3 v 3	-0.0408983	0.692043	0.890332	3 v 3	0.152172	0.126093	0.323594	3 v 3	0.19307	0.12535	0.335197	NA	NA	NA	NA	NA	NA	NA	NA	NA	NA	NA	NA	NA	NA	NA	NA	NA	NA	NA	NA	NA	NA	NA	NA	NA	NA	NA	NA	NA	NA	NA	NA	NA	NA	NA	NA	NA	NA	NA	NA	NA	NA	NA	NA	NA	NA	NA	NA	NA	NA	NA	NA	NA	NA	NA	NA	NA	7.75422	7.95361	7.85175	7.88813	7.85736	7.69139	7.69279	7.63009	7.6575	NA	NA	NA	NA	NA	NA	NA	NA	NA	NA	NA	NA	NA	NA	NA	NA	NA	NA	NA	NA	NA	NA	NA	NA	NA	NA	NA	NA	NA	NA	NA	NA	NA	NA	NA	NA	NA	NA	NA	NA	NA	NA	NA	NA	NA	NA	NA	NA	NA	NA	NA	NA	NA	NA	NA	NA	NA	NA	NA	NA	NA	NA	NA	NA	NA	NA	0.133915	-0.0962555	-0.160354	0.195345	0.227274	0.0338975	0.0614296	0.323529	0.194252
Q7Z3C6	Q7Z3C6	NA	Q7Z3C6	A8K140	A8K140	NA	A8K140	A8K140; B3KPP7; Q7Z3C6	A8K140; B3KPP7; Q7Z3C6	NA	A8K140; B3KPP7; Q7Z3C6	Q7Z3C6	NA	Q7Z3C6	Q7Z3C6	Q7Z3C6	ATG9A	Autophagy-related protein 9A (APG9-like 1) (mATG9)	autophagosome [GO:0005776]; endoplasmic reticulum membrane [GO:0005789]; endosome [GO:0005768]; Golgi apparatus [GO:0005794]; Golgi membrane [GO:0000139]; integral component of membrane [GO:0016021]; intracellular membrane-bounded organelle [GO:0043231]; late endosome [GO:0005770]; late endosome membrane [GO:0031902]; membrane [GO:0016020]; mitochondrion [GO:0005739]; phagophore assembly site [GO:0000407]; phagophore assembly site membrane [GO:0034045]; recycling endosome [GO:0055037]; recycling endosome membrane [GO:0055038]; trans-Golgi network [GO:0005802]; phospholipid scramblase activity [GO:0017128]; autophagosome assembly [GO:0000045]; autophagy of mitochondrion [GO:0000422]; bone morphogenesis [GO:0060349]; late nucleophagy [GO:0044805]; positive regulation of necrotic cell death [GO:0010940]; protein localization to phagophore assembly site [GO:0034497]		FALSE	TRUE	reviewed	5 out of 5	11	19	NA	11	15	103	NA	12	10	19	NA	10	15.0179	27.652	NA	16.6865	High	High	NA	High	ENSG00000198925	ATG9A	ATG9A	FALSE	6 v 6	-0.0299623	0.854393	0.915917	6 v 6	0.257261	0.0369842	0.222812	6 v 6	-0.287223	0.0657351	0.241292	7 v 7	-0.388555	0.00512871	0.028256	7 v 7	0.0559267	0.477484	0.684942	7 v 7	-0.444481	0.00791709	0.172714	NA	NA	NA	NA	NA	NA	NA	NA	NA	NA	NA	NA	3 v 3	0.0663826	0.066219	0.505842	3 v 3	-0.149267	0.503751	0.659021	3 v 3	-0.215649	0.330405	0.53487	0.117	0.784672	0.105312	0.1	0.783369	0.106034	0.017	0.982787	0.00754064	9.5494	9.23673	9.1249	9.64277	9.67189	9.702	9.50541	9.33628	9.32035	9.7199	9.51471	9.71081	9.04849	8.98328	9.25644	9.46434	9.35755	9.27403	11.5641	10.8764	10.8249	11.7234	12.0626	11.6479	11.6617	12.0129	12.1007	12.2373	12.0629	12.3509	11.2979	11.0181	11.7077	10.839	10.8532	11.3282	12.1908	11.4138	11.6369	NA	NA	NA	NA	NA	NA	NA	NA	NA	6.50303	6.36282	6.75355	6.54689	6.41616	6.85549	6.75889	6.84925	6.65821	67.4	119.62	68.98	76.79	59	56.08	51.44	70.67	83.01	68.18	112.14	82.18	85.05	63.17	88.25	56.5	91.89	63.85	-0.193251	-0.0381759	-0.673216	-0.415026	-0.68925	-0.421508	-0.289456	-0.170503	-0.277982	-0.58591	0.137359	0.335611	0.38165	0.500913	0.253453	-0.131548	0.178432	0.314343	0.427971	-0.0282744	-0.128199	-0.143607	0.234024	0.0247926	0.0374727	0.395278	-0.671415	-0.531435	-0.454362	-0.0410731	0.0212686	-0.0463206	-0.164977	0.0900226	-0.529609	-0.64905	-0.714043	-0.45898	-0.684734	NA	NA	NA	NA	NA	NA	NA	NA	NA	0.0438638	0.0533436	0.10194	-0.211995	-0.433085	0.19728	-0.255859	-0.486428	0.0953396
V9HWH7	V9HWH7	V9HWH7	V9HWH7	B2R7P8	B2R7P8	V9HWH7	V9HWH7	B2R7P8; P31939	B2R7P8; P31939	P31939	P31939	P31939	P31939	P31939	P31939	P31939	ATIC	Bifunctional purine biosynthesis protein ATIC (AICAR transformylase/inosine monophosphate cyclohydrolase) (ATIC) [Cleaved into: Bifunctional purine biosynthesis protein ATIC, N-terminally processed] [Includes: Phosphoribosylaminoimidazolecarboxamide formyltransferase (EC 2.1.2.3) (5-aminoimidazole-4-carboxamide ribonucleotide formyltransferase) (AICAR formyltransferase) (AICAR transformylase); Inosine 5'-monophosphate cyclohydrolase (IMP cyclohydrolase) (EC 3.5.4.10) (IMP synthase) (Inosinicase)]	cytosol [GO:0005829]; extracellular exosome [GO:0070062]; membrane [GO:0016020]; plasma membrane [GO:0005886]; cadherin binding [GO:0045296]; IMP cyclohydrolase activity [GO:0003937]; phosphoribosylaminoimidazolecarboxamide formyltransferase activity [GO:0004643]; protein homodimerization activity [GO:0042803]; 'de novo' AMP biosynthetic process [GO:0044208]; 'de novo' IMP biosynthetic process [GO:0006189]; 'de novo' XMP biosynthetic process [GO:0097294]; animal organ regeneration [GO:0031100]; brainstem development [GO:0003360]; cellular response to interleukin-7 [GO:0098761]; cerebellum development [GO:0021549]; cerebral cortex development [GO:0021987]; dihydrofolate metabolic process [GO:0046452]; GMP biosynthetic process [GO:0006177]; nucleobase-containing compound metabolic process [GO:0006139]; nucleoside metabolic process [GO:0009116]; response to inorganic substance [GO:0010035]; tetrahydrofolate biosynthetic process [GO:0046654]	AllPrimariesMatch_	FALSE	TRUE	reviewed	5 out of 5	10	14	16	34	17	50	21	88	10	14	16	34	20.4392	27.3649	33.277	71.6216	High	High	High	High	ENSG00000138363	ATIC	ATIC	FALSE	6 v 6	-0.158734	0.135347	0.294333	6 v 6	-0.0905545	0.270091	0.552305	6 v 6	-0.0681795	0.0915465	0.284975	7 v 7	0.38943	0.019496	0.0653121	7 v 7	0.377244	0.00212815	0.0294028	7 v 7	0.0121859	0.889006	0.958198	3 v 3	-0.317551	0.10353	0.440393	3 v 3	0.0394608	0.216545	0.598205	3 v 3	-0.357011	0.0672954	0.612076	3 v 3	-0.163612	0.029113	0.452645	3 v 3	-0.155459	0.112494	0.305473	3 v 3	0.00815218	0.909039	0.944006	-0.257	0.233065	0.632522	-0.346	0.0735137	1.13363	0.089	0.839379	0.0760421	8.70148	8.88692	8.78038	9.59861	9.77363	9.69174	9.74584	9.76686	9.63771	8.82432	9.451	8.95942	8.82018	9.24816	8.87774	9.77182	9.71321	9.54496	9.25243	9.85222	9.63354	9.53469	11.0256	9.93782	9.83936	8.83036	10.481	8.97871	9.26421	9.65159	9.30492	9.83889	9.0359	9.26256	9.50779	8.98014	10.8111	9.37678	9.46066	5.47573	5.39917	5.22497	5.47573	5.47573	5.26679	5.8505	5.57894	5.74147	10.178	10.0171	10.0741	9.9928	9.91004	9.8756	10.0438	10.0778	10.1232	130.94	100.16	106.95	126.41	114.69	152.84	130.62	88.66	106.73	98.48	104.18	93.18	92.65	96.58	85.84	113.39	92.7	93.83	-0.205349	0.544632	0.273718	0.673607	0.187771	0.547296	0.704335	-0.122843	-0.564089	-0.179047	-0.147232	0.00677362	0.0540318	-0.118699	-0.361249	-0.0973685	-0.173209	0.0604191	0.146779	0.125746	0.21449	0.21653	0.561039	0.378701	0.589653	0.554552	-0.00414339	-0.20284	-0.0816782	0.0259772	-0.0536455	-0.0927472	-0.331094	0.330142	0.0571883	0.112569	-0.190929	-0.042357	0.149783	-0.374766	-0.103205	-0.47468	0	-0.0765623	-0.0418202	-0.374766	-0.179768	-0.516501	-0.185246	-0.107044	-0.198546	-0.0510508	-0.167707	-0.24762	0.134195	-0.0606636	-0.0490746
NA	A0A0S2Z5B0	NA	A0A0S2Z5B0	NA	A0A804HLC1	NA	A0A0S2Z5B0	NA	A0A0S2Z5A2; A0A804HLC1; Q53F53; Q8WXF7	NA	A0A0S2Z5A2; Q53F53; Q8WXF7	Q8WXF7	NA	Q8WXF7	NA	Q8WXF7	ATL1	Atlastin-1 (EC 3.6.5.-) (Brain-specific GTP-binding protein) (GTP-binding protein 3) (GBP-3) (hGBP3) (Guanine nucleotide-binding protein 3) (Spastic paraplegia 3 protein A)	axon [GO:0030424]; endoplasmic reticulum [GO:0005783]; endoplasmic reticulum membrane [GO:0005789]; endoplasmic reticulum tubular network [GO:0071782]; endoplasmic reticulum tubular network membrane [GO:0098826]; Golgi apparatus [GO:0005794]; Golgi cis cisterna [GO:0000137]; Golgi membrane [GO:0000139]; integral component of membrane [GO:0016021]; GTP binding [GO:0005525]; GTPase activity [GO:0003924]; identical protein binding [GO:0042802]; axonogenesis [GO:0007409]; endoplasmic reticulum organization [GO:0007029]; endoplasmic reticulum tubular network membrane organization [GO:1990809]; protein homooligomerization [GO:0051260]		FALSE	TRUE	reviewed	5 out of 5	NA	7	NA	10	NA	27	NA	12	NA	6	NA	10	NA	15.4122	NA	18.8172	NA	High	NA	High	ENSG00000198513	ATL1	ATL1	FALSE	NA	NA	NA	NA	NA	NA	NA	NA	NA	NA	NA	NA	6 v 6	0.344042	0.00233606	0.0180193	6 v 6	0.0594721	0.522094	0.71321	6 v 6	0.28457	0.00706863	0.166924	NA	NA	NA	NA	NA	NA	NA	NA	NA	NA	NA	NA	3 v 3	0.177008	0.269562	0.65472	3 v 3	0.663527	0.00350374	0.19399	3 v 3	0.486518	0.0721346	0.279083	0.928	0.0200499	1.69789	0.734	0.0861641	1.06467	0.194	0.815251	0.0887085	NA	NA	NA	NA	NA	NA	NA	NA	NA	NA	NA	NA	NA	NA	NA	NA	NA	NA	8.86728	9.05393	8.36938	NA	9.9202	8.73606	9.20921	NA	9.78676	8.5932	8.34961	8.81986	8.75121	7.79116	8.85891	8.87191	8.25739	NA	10.2471	8.64566	8.91827	NA	NA	NA	NA	NA	NA	NA	NA	NA	7.32193	7.81442	7.79766	7.72247	7.81954	7.92303	7.06932	7.08321	7.32193	7.46	5.04	15.33	5.32	3.98	4.31	8.8	8.99	10.16	10.73	11.83	16.84	9.31	6.87	13.9	8.63	12.43	8.71	0.578216	0.133444	0.274074	0.386451	0.38935	0.302717	NA	NA	NA	NA	NA	NA	NA	NA	NA	NA	NA	NA	NA	0.111991	-0.326893	0.00836527	0.0904052	0.290943	0.182021	NA	NA	NA	NA	NA	NA	NA	0.466225	0.460337	0.265709	0.296045	0.0984072	0.120696	NA	NA	NA	NA	NA	NA	NA	NA	NA	NA	0.400538	0.00511821	0.125369	0.653151	0.736327	0.601102	0.252613	0.731209	0.475733
NA	B5MCN0	NA	NA	NA	B5MCN0	NA	NA	NA	B5MCN0; B7Z2H0	NA	NA	NA	NA	B5MCN0	NA	B5MCN0	ATL2	Atlastin-2	integral component of membrane [GO:0016021]; GTP binding [GO:0005525]; GTPase activity [GO:0003924]; identical protein binding [GO:0042802]		FALSE	TRUE	unreviewed	2 out of 5	NA	10	NA	NA	NA	64	NA	NA	NA	1	NA	NA	NA	30.7506	NA	NA	NA	High	NA	NA	NA	NA	NA	NA	NA	NA	NA	NA	NA	NA	NA	NA	NA	NA	NA	NA	1 v 1	0.164875	NA	NA	1 v 1	0.094054	NA	NA	1 v 1	0.0708213	NA	NA	NA	NA	NA	NA	NA	NA	NA	NA	NA	NA	NA	NA	NA	NA	NA	NA	NA	NA	NA	NA	NA	NA	NA	NA	NA	NA	NA	NA	NA	NA	NA	NA	NA	NA	NA	NA	NA	NA	NA	NA	NA	NA	NA	NA	NA	NA	NA	NA	NA	NA	NA	7.15583	NA	NA	NA	NA	NA	NA	NA	NA	6.99095	NA	NA	NA	NA	7.06178	NA	NA	NA	NA	NA	NA	NA	NA	NA	NA	NA	NA	NA	NA	NA	NA	NA	NA	NA	NA	NA	NA	NA	NA	NA	NA	NA	NA	NA	NA	NA	NA	NA	NA	NA	NA	NA	NA	NA	NA	NA	NA	NA	NA	0.164875	NA	NA	NA	NA	NA	NA	NA	NA	NA	NA	NA	NA	NA	NA	NA	NA	NA	NA	0.094054	NA	NA	NA	NA	NA	NA	NA	NA	NA	NA	NA	NA	0.0708213	NA	NA	NA	NA	NA	NA	NA	NA	NA	NA	NA	NA	NA	NA	NA	NA	NA	NA	NA	NA	NA	NA
Q8NHH9	Q8NHH9	NA	Q8NHH9	Q8NHH9	Q8NHH9	NA	Q8NHH9	B5MCN0; B7Z2H0; B7Z8V5; Q8NHH9	Q8NHH9	NA	Q8NHH9	Q8NHH9	NA	Q8NHH9	Q8NHH9	Q8NHH9	ATL2	Atlastin-2 (EC 3.6.5.-) (ADP-ribosylation factor-like protein 6-interacting protein 2) (ARL-6-interacting protein 2) (Aip-2)	endoplasmic reticulum [GO:0005783]; endoplasmic reticulum tubular network membrane [GO:0098826]; integral component of membrane [GO:0016021]; membrane [GO:0016020]; GTP binding [GO:0005525]; GTPase activity [GO:0003924]; identical protein binding [GO:0042802]; endoplasmic reticulum organization [GO:0007029]; endoplasmic reticulum tubular network membrane organization [GO:1990809]; Golgi organization [GO:0007030]; protein homooligomerization [GO:0051260]		FALSE	TRUE	reviewed	5 out of 5	3	14	NA	12	5	84	NA	15	3	5	NA	12	7.89022	32.247	NA	27.2727	High	High	NA	High	ENSG00000119787	ATL2	ATL2	FALSE	6 v 6	0.0548014	0.740084	0.844114	6 v 6	0.109873	0.266038	0.547059	6 v 6	-0.0550713	0.542693	0.735569	7 v 7	-0.0341461	0.702794	0.796881	7 v 7	0.0559357	0.345241	0.575926	7 v 7	-0.0900819	0.137703	0.442589	NA	NA	NA	NA	NA	NA	NA	NA	NA	NA	NA	NA	3 v 3	0.119116	0.163681	0.583475	3 v 3	-0.121021	0.4526	0.620931	3 v 3	-0.240137	0.29045	0.500748	-0.422	0.347785	0.458689	-0.484	0.204671	0.688945	0.062	0.951196	0.02173	7.88996	8.18587	8.35755	7.81186	7.30469	8.1205	7.43212	7.61839	8.15431	7.70805	8.61176	7.81698	7.86047	8.33628	8.02459	7.41278	7.34696	8.03012	10.8735	10.8748	10.4689	11.4848	10.0423	11.7556	11.6278	11.13	9.99845	11.098	11.8652	11.5634	10.8981	10.8137	10.9315	10.6997	10.6383	11.3148	9.8173	11.7747	11.56	NA	NA	NA	NA	NA	NA	NA	NA	NA	7.6388	7.65033	8.11166	7.85112	7.77413	8.13289	7.98356	8.11582	8.02181	23.67	17.65	19.16	23.04	29.17	34.51	29.78	46.9	10.73	23.36	13.19	14.15	12.26	17.39	15.11	21.58	17.03	22.25	-0.344772	0.043894	-0.224511	-0.109515	0.0644205	-0.0233214	0.354781	0.181911	-0.425896	0.540568	0.379732	-0.313692	-0.0338147	0.0294939	-0.150417	0.332966	0.399075	-0.0422633	0.0903818	-0.169325	0.22504	-0.0579552	-0.0190248	0.0677613	0.175092	0.169963	0.152417	-0.275479	0.207602	-0.0193427	-0.271429	-0.124196	-0.175446	-0.181146	-0.166556	-0.0904898	-0.00334079	-0.198413	0.184818	NA	NA	NA	NA	NA	NA	NA	NA	NA	0.212326	0.123794	0.0212279	-0.132439	-0.341696	0.111072	-0.344766	-0.46549	0.0898445
Q6DD88	Q6DD88	Q6DD88	Q6DD88	Q6DD88	Q6DD88	A5PJD6	Q6DD88	Q6DD88	Q6DD88	A0A3Q1LYU3; A5PJD6; B4DXC4; F5H6I7; Q6DD88	Q6DD88	Q6DD88	Q6DD88	Q6DD88	Q6DD88	Q6DD88	ATL3	Atlastin-3 (EC 3.6.5.-)	endoplasmic reticulum [GO:0005783]; endoplasmic reticulum tubular network [GO:0071782]; endoplasmic reticulum tubular network membrane [GO:0098826]; integral component of membrane [GO:0016021]; membrane [GO:0016020]; GTP binding [GO:0005525]; GTPase activity [GO:0003924]; identical protein binding [GO:0042802]; endoplasmic reticulum organization [GO:0007029]; Golgi organization [GO:0007030]; positive regulation of endoplasmic reticulum tubular network organization [GO:1903373]; protein homooligomerization [GO:0051260]	AllPrimariesMatch_	FALSE	TRUE	reviewed	5 out of 5	15	24	3	19	25	194	3	43	15	24	3	19	33.8262	49.7227	5.1756	39.7412	High	High	High	High	ENSG00000184743	ATL3	ATL3	FALSE	6 v 6	-0.203675	0.164952	0.33121	6 v 6	-0.039907	0.680547	0.839715	6 v 6	-0.163768	0.0852983	0.273598	7 v 7	-0.33084	0.000481725	0.00790514	7 v 7	-0.122925	0.0469658	0.18846	7 v 7	-0.207915	0.00168456	0.136188	0 v 0	NA	NA	NA	0 v 0	NA	NA	NA	0 v 0	NA	NA	NA	3 v 3	-0.0702059	0.518891	0.800134	3 v 3	-0.253334	0.00517896	0.195077	3 v 3	-0.183128	0.210243	0.425227	-0.327	0.0915132	1.03852	-0.319	0.0979976	1.00878	-0.009	0.986942	0.00570854	11.0351	11.0302	11.1837	10.3069	9.76785	10.5436	10.2544	10.4224	10.76	11.0207	11.5169	11.115	10.8647	11.1517	11.2859	10.1444	10.1857	10.4744	12.9828	12.4712	13.101	12.3014	12.3791	12.7311	12.4807	12.4242	12.6875	13.34	13.258	12.7174	12.879	13.4572	13.1962	12.7007	13.3571	12.2601	12.5149	12.8687	12.41	NA	NA	NA	NA	NA	NA	NA	NA	NA	9.00787	9.00028	8.74517	8.84266	8.84423	8.8558	9.114	9.06097	9.12774	82.58	78.18	80.82	80.93	86.85	80.12	69.03	77.74	65.5	72.59	52.09	63.55	68.39	64.54	73.14	76.12	61.62	51.27	-0.356174	-0.308383	-0.357206	-0.526957	-0.236687	-0.407746	-0.122727	0.0144405	-0.486747	0.0687188	0.052421	-0.654527	-0.21636	0.170492	-0.12153	-0.102167	0.162456	-0.417889	0.0691961	-0.256017	-0.135855	-0.21342	-0.137681	0.0706885	-0.2295	0.0413134	-0.156052	-0.365217	0.170886	-0.110035	-0.236638	-0.285556	-0.100157	-0.172527	-0.143785	-0.389276	-0.307376	-0.178247	-0.164041	NA	NA	NA	NA	NA	NA	NA	NA	NA	-0.165204	-0.156047	0.110633	-0.271338	-0.216731	-0.271934	-0.106134	-0.0606843	-0.382566
Q13315	NA	NA	Q13315	Q13315	NA	NA	Q13315	Q13315	NA	NA	Q13315	Q13315	NA	NA	Q13315	Q13315	ATM	Serine-protein kinase ATM (EC 2.7.11.1) (Ataxia telangiectasia mutated) (A-T mutated)	centrosome [GO:0005813]; cytoplasm [GO:0005737]; cytoplasmic vesicle [GO:0031410]; cytosol [GO:0005829]; DNA repair complex [GO:1990391]; intracellular membrane-bounded organelle [GO:0043231]; nucleolus [GO:0005730]; nucleoplasm [GO:0005654]; nucleus [GO:0005634]; peroxisomal matrix [GO:0005782]; spindle [GO:0005819]; 1-phosphatidylinositol-3-kinase activity [GO:0016303]; ATP binding [GO:0005524]; DNA binding [GO:0003677]; DNA-dependent protein kinase activity [GO:0004677]; identical protein binding [GO:0042802]; protein N-terminus binding [GO:0047485]; protein serine kinase activity [GO:0106310]; protein serine/threonine kinase activity [GO:0004674]; protein serine/threonine/tyrosine kinase activity [GO:0004712]; protein-containing complex binding [GO:0044877]; brain development [GO:0007420]; cellular response to DNA damage stimulus [GO:0006974]; cellular response to gamma radiation [GO:0071480]; cellular response to nitrosative stress [GO:0071500]; cellular response to retinoic acid [GO:0071300]; cellular response to X-ray [GO:0071481]; cellular senescence [GO:0090398]; determination of adult lifespan [GO:0008340]; DNA damage checkpoint signaling [GO:0000077]; DNA damage induced protein phosphorylation [GO:0006975]; DNA damage response, signal transduction by p53 class mediator resulting in cell cycle arrest [GO:0006977]; double-strand break repair [GO:0006302]; double-strand break repair via homologous recombination [GO:0000724]; double-strand break repair via nonhomologous end joining [GO:0006303]; establishment of protein-containing complex localization to telomere [GO:0097695]; establishment of RNA localization to telomere [GO:0097694]; female meiotic nuclear division [GO:0007143]; heart development [GO:0007507]; histone mRNA catabolic process [GO:0071044]; histone phosphorylation [GO:0016572]; intrinsic apoptotic signaling pathway in response to DNA damage [GO:0008630]; lipoprotein catabolic process [GO:0042159]; male meiotic nuclear division [GO:0007140]; meiotic telomere clustering [GO:0045141]; mitotic G2 DNA damage checkpoint signaling [GO:0007095]; mitotic spindle assembly checkpoint signaling [GO:0007094]; multicellular organism growth [GO:0035264]; negative regulation of B cell proliferation [GO:0030889]; negative regulation of telomere capping [GO:1904354]; negative regulation of TORC1 signaling [GO:1904262]; neuron apoptotic process [GO:0051402]; oocyte development [GO:0048599]; ovarian follicle development [GO:0001541]; peptidyl-serine autophosphorylation [GO:0036289]; peptidyl-serine phosphorylation [GO:0018105]; positive regulation of apoptotic process [GO:0043065]; positive regulation of cell adhesion [GO:0045785]; positive regulation of cell migration [GO:0030335]; positive regulation of DNA catabolic process [GO:1903626]; positive regulation of DNA damage response, signal transduction by p53 class mediator [GO:0043517]; positive regulation of gene expression [GO:0010628]; positive regulation of histone phosphorylation [GO:0033129]; positive regulation of neuron apoptotic process [GO:0043525]; positive regulation of telomerase catalytic core complex assembly [GO:1904884]; positive regulation of telomere maintenance via telomerase [GO:0032212]; positive regulation of telomere maintenance via telomere lengthening [GO:1904358]; positive regulation of transcription by RNA polymerase II [GO:0045944]; post-embryonic development [GO:0009791]; pre-B cell allelic exclusion [GO:0002331]; protein autophosphorylation [GO:0046777]; protein phosphorylation [GO:0006468]; reciprocal meiotic recombination [GO:0007131]; regulation of apoptotic process [GO:0042981]; regulation of autophagy [GO:0010506]; regulation of cell cycle [GO:0051726]; regulation of cellular response to gamma radiation [GO:1905843]; regulation of cellular response to heat [GO:1900034]; regulation of microglial cell activation [GO:1903978]; regulation of signal transduction by p53 class mediator [GO:1901796]; regulation of telomere maintenance via telomerase [GO:0032210]; replicative senescence [GO:0090399]; response to hypoxia [GO:0001666]; response to ionizing radiation [GO:0010212]; signal transduction [GO:0007165]; somitogenesis [GO:0001756]; telomere maintenance [GO:0000723]; thymus development [GO:0048538]; V(D)J recombination [GO:0033151]		FALSE	TRUE	reviewed	5 out of 5	39	NA	NA	16	54	NA	NA	16	38	NA	NA	15	12.7945	NA	NA	5.33377	High	NA	NA	High	ENSG00000149311	ATM	ATM	FALSE	6 v 6	0.227451	0.0158165	0.0892581	6 v 6	0.060565	0.255797	0.536617	6 v 6	0.166886	0.0494304	0.212404	NA	NA	NA	NA	NA	NA	NA	NA	NA	NA	NA	NA	NA	NA	NA	NA	NA	NA	NA	NA	NA	NA	NA	NA	3 v 3	0.122543	0.11422	0.559094	3 v 3	0.514206	0.0195831	0.202262	3 v 3	0.391663	0.0196593	0.211235	0.048	0.938261	0.0276763	-0.055	0.912827	0.0396116	0.103	0.898345	0.0465568	11.5214	11.5594	11.4927	11.0941	10.744	11.329	10.7064	10.6991	10.8983	11.3947	11.3121	11.3652	11.4354	11.5191	11.3622	11.1485	10.8166	11.0953	NA	NA	NA	NA	NA	NA	NA	NA	NA	NA	NA	NA	NA	NA	NA	NA	NA	NA	NA	NA	NA	NA	NA	NA	NA	NA	NA	NA	NA	NA	7.29737	6.85922	6.87529	7.3505	7.06717	6.98185	6.83668	6.42626	6.59395	19.81	21.26	16.37	14.77	18.23	11.09	16.24	21.2	18.63	27.78	14.33	15.27	12.5	28.38	19.34	11.77	18.92	15.96	NA	NA	NA	NA	NA	NA	NA	0.126624	0.247336	0.127426	0.387668	0.044941	0.430712	0.0859973	0.0403293	0.130437	-0.0544624	-0.0725908	0.23368	NA	NA	NA	NA	NA	NA	NA	0.0406271	0.207007	-0.00301103	0.44213	0.117532	0.197032	NA	NA	NA	NA	NA	NA	NA	NA	NA	NA	NA	NA	NA	NA	NA	NA	0.0531224	0.207941	0.106564	0.513816	0.640901	0.387901	0.460693	0.432959	0.281337
NA	NA	NA	P54259	NA	NA	NA	Q86V38	NA	NA	NA	P54259; Q86V38	P54259	NA	NA	NA	P54259	ATN1	Atrophin-1 (Dentatorubral-pallidoluysian atrophy protein)	cell junction [GO:0030054]; cytoplasm [GO:0005737]; nuclear matrix [GO:0016363]; nucleoplasm [GO:0005654]; nucleus [GO:0005634]; perinuclear region of cytoplasm [GO:0048471]; protein domain specific binding [GO:0019904]; transcription corepressor activity [GO:0003714]; central nervous system development [GO:0007417]; negative regulation of transcription by RNA polymerase II [GO:0000122]; neuron apoptotic process [GO:0051402]		FALSE	TRUE	reviewed	5 out of 5	NA	NA	NA	7	NA	NA	NA	8	NA	NA	NA	7	NA	NA	NA	8.15126	NA	NA	NA	High	ENSG00000111676	ATN1	ATN1	FALSE	NA	NA	NA	NA	NA	NA	NA	NA	NA	NA	NA	NA	NA	NA	NA	NA	NA	NA	NA	NA	NA	NA	NA	NA	NA	NA	NA	NA	NA	NA	NA	NA	NA	NA	NA	NA	3 v 3	-0.0747884	0.237807	0.633692	3 v 3	-0.206374	0.122994	0.319409	3 v 3	-0.131586	0.322879	0.529375	0.348	0.291932	0.534719	0.396	0.184268	0.73455	-0.047	0.950119	0.0222221	NA	NA	NA	NA	NA	NA	NA	NA	NA	NA	NA	NA	NA	NA	NA	NA	NA	NA	NA	NA	NA	NA	NA	NA	NA	NA	NA	NA	NA	NA	NA	NA	NA	NA	NA	NA	NA	NA	NA	NA	NA	NA	NA	NA	NA	NA	NA	NA	6.58045	6.49665	6.85674	6.56834	6.44626	6.69488	6.69209	6.8125	6.824	119.37	100.88	124.37	106.33	90.83	94.29	136.04	200.45	89.22	82.06	164.23	150.44	191.92	114.43	175.3	100.45	146.76	125.27	NA	NA	NA	NA	NA	NA	NA	NA	NA	NA	NA	NA	NA	NA	NA	NA	NA	NA	NA	NA	NA	NA	NA	NA	NA	NA	NA	NA	NA	NA	NA	NA	NA	NA	NA	NA	NA	NA	NA	NA	NA	NA	NA	NA	NA	NA	NA	NA	-0.0121108	-0.0503979	-0.161857	-0.123756	-0.366242	-0.129124	-0.111645	-0.315844	0.0327327
O00244	NA	O00244	O00244	E5RIM7	NA	E5RIM7	E5RIM7	A0A2Z4T009; E5RGN3; E5RIM7; O00244; Q6IBA3	NA	E5RIM7; O00244; Q6IBA3	E5RIM7; O00244	O00244	O00244	NA	O00244	O00244	ATOX1	Copper transport protein ATOX1 (Metal transport protein ATX1)	cytosol [GO:0005829]; copper chaperone activity [GO:0016531]; copper ion binding [GO:0005507]; copper-dependent protein binding [GO:0032767]; cuprous ion binding [GO:1903136]; metallochaperone activity [GO:0016530]; cellular copper ion homeostasis [GO:0006878]; copper ion transport [GO:0006825]; response to oxidative stress [GO:0006979]		FALSE	TRUE	reviewed	5 out of 5	1	NA	3	7	1	NA	3	22	1	NA	3	7	13.2353	NA	39.7059	83.8235	High	NA	High	High	ENSG00000177556	ATOX1	ATOX1	FALSE	3 v 3	-0.220991	0.126797	0.283456	3 v 3	-0.161631	0.437449	0.686376	3 v 3	-0.0593599	0.672023	0.821181	NA	NA	NA	NA	NA	NA	NA	NA	NA	NA	NA	NA	3 v 3	0.275908	0.361319	0.634772	3 v 3	0.241627	0.261354	0.63772	3 v 3	0.0342807	0.79599	0.956263	3 v 3	-0.0814263	0.477315	0.776871	3 v 3	-0.0309109	0.297323	0.484011	3 v 3	0.0505154	0.68299	0.808187	0.005	0.989798	0.00445345	0.081	0.76044	0.118935	-0.077	0.869176	0.0608924	8.0493	8.33896	8.20359	NA	NA	NA	NA	NA	NA	8.44128	8.4446	8.36894	8.40344	8.16591	8.5074	NA	NA	NA	NA	NA	NA	NA	NA	NA	NA	NA	NA	NA	NA	NA	NA	NA	NA	NA	NA	NA	NA	NA	NA	6.17991	6.20163	6.24603	6.30378	6.75221	6.29646	6.37678	6.02901	6.11894	8.64024	8.63952	8.94017	8.58007	8.70908	8.6865	8.65141	8.73539	8.68159	127.86	139.79	130.64	103.38	112.37	108.47	117.76	106.65	132.7	130.67	136.25	112.94	128.44	129.54	143.87	85.14	133.24	138.82	NA	NA	NA	NA	NA	NA	NA	-0.39198	-0.105642	-0.16535	NA	NA	NA	-0.354134	0.173047	-0.303806	NA	NA	NA	NA	NA	NA	NA	NA	NA	NA	-0.0378461	-0.278689	0.138455	NA	NA	NA	NA	NA	NA	NA	NA	NA	NA	-0.0729958	0.723202	0.177516	-0.123872	-0.55058	-0.0504294	-0.196867	0.172623	0.127087	-0.0601748	0.0695622	-0.253666	-0.0713404	-0.026303	0.00491071	-0.0111656	-0.0958652	0.258577
Q9P241	Q9P241	NA	Q9P241	Q9P241	Q9P241	NA	Q9P241	Q9P241	Q9P241	NA	Q9P241	Q9P241	NA	Q9P241	Q9P241	Q9P241	ATP10D	Phospholipid-transporting ATPase VD (EC 7.6.2.1) (ATPase class V type 10D) (P4-ATPase flippase complex alpha subunit ATP10D)	endoplasmic reticulum [GO:0005783]; endoplasmic reticulum membrane [GO:0005789]; integral component of membrane [GO:0016021]; integral component of plasma membrane [GO:0005887]; nucleoplasm [GO:0005654]; phospholipid-translocating ATPase complex [GO:1990531]; plasma membrane [GO:0005886]; ATP binding [GO:0005524]; ATPase-coupled intramembrane lipid transporter activity [GO:0140326]; glycosylceramide flippase activity [GO:0140351]; magnesium ion binding [GO:0000287]; cation transport [GO:0006812]; ion transmembrane transport [GO:0034220]; phospholipid translocation [GO:0045332]		FALSE	TRUE	reviewed	5 out of 5	7	3	NA	3	8	4	NA	3	6	3	NA	2	4.90884	1.96353	NA	1.82328	High	High	NA	High	ENSG00000145246	ATP10D	ATP10D	FALSE	6 v 6	0.146171	0.326783	0.507016	6 v 6	0.0473713	0.636346	0.813789	6 v 6	0.0988001	0.585964	0.763476	2 v 2	0.257003	0.498196	0.628649	2 v 2	0.275391	0.123661	0.338127	2 v 2	-0.0183881	0.962249	0.985113	NA	NA	NA	NA	NA	NA	NA	NA	NA	NA	NA	NA	0 v 0	NA	NA	NA	0 v 0	NA	NA	NA	0 v 0	NA	NA	NA	-0.466	0.266956	0.573561	-0.274	0.529464	0.276164	-0.192	0.809928	0.0915536	7.11582	7.25456	7.29554	6.19967	6.41109	6.08108	6.37851	6.40259	6.2891	6.88996	6.65392	6.86666	7.49025	7.15684	7.16491	6.12309	6.08534	6.05311	NA	NA	6.63517	NA	NA	NA	4.3505	NA	NA	NA	NA	3.83794	NA	6.63372	NA	NA	6.30561	NA	NA	NA	4.12928	NA	NA	NA	NA	NA	NA	NA	NA	NA	NA	NA	NA	NA	NA	NA	NA	NA	NA	24.95	13.33	17.42	18.31	33.81	36.36	14.21	21.84	18.07	23.99	12.28	14.6	14.46	24.26	25.39	21.58	12.43	20.8	0.00145213	NA	NA	NA	0.512554	NA	NA	0.225864	0.600636	0.428879	-0.178839	0.00850147	-0.208013	-0.374425	0.0977147	0.130632	0.0765856	0.325748	0.0279726	0.329568	NA	NA	NA	0.221214	NA	NA	0.600289	0.502922	0.298246	-0.255425	-0.317246	-0.235985	-0.328116	NA	NA	NA	0.29134	NA	NA	NA	NA	NA	NA	NA	NA	NA	NA	NA	NA	NA	NA	NA	NA	NA	NA	NA	NA
NA	E9PEJ6	NA	NA	NA	E9PEJ6	NA	NA	NA	E9PEJ6	NA	NA	NA	NA	E9PEJ6	NA	E9PEJ6	ATP11A	Phospholipid-transporting ATPase (EC 7.6.2.1)	endomembrane system [GO:0012505]; integral component of membrane [GO:0016021]; intracellular membrane-bounded organelle [GO:0043231]; ATP binding [GO:0005524]; ATPase-coupled intramembrane lipid transporter activity [GO:0140326]; magnesium ion binding [GO:0000287]; phospholipid translocation [GO:0045332]		FALSE	TRUE	unreviewed	3 out of 5	NA	18	NA	NA	NA	37	NA	NA	NA	16	NA	NA	NA	18.3879	NA	NA	NA	High	NA	NA	NA	NA	NA	NA	NA	NA	NA	NA	NA	NA	NA	NA	NA	NA	NA	NA	7 v 7	0.340378	0.22981	0.362461	7 v 7	0.216739	0.0214728	0.116381	7 v 7	0.12364	0.651509	0.843256	NA	NA	NA	NA	NA	NA	NA	NA	NA	NA	NA	NA	NA	NA	NA	NA	NA	NA	NA	NA	NA	NA	NA	NA	NA	NA	NA	NA	NA	NA	NA	NA	NA	NA	NA	NA	NA	NA	NA	NA	NA	NA	NA	NA	NA	NA	NA	NA	NA	NA	NA	7.31379	6.95768	6.76288	9.5874	11.1952	9.80961	9.42396	8.86047	10.308	7.14364	9.14898	8.62461	6.77873	7.80349	7.3837	6.99095	6.39232	9.25385	10.8595	9.51254	9.14057	NA	NA	NA	NA	NA	NA	NA	NA	NA	NA	NA	NA	NA	NA	NA	NA	NA	NA	NA	NA	NA	NA	NA	NA	NA	NA	NA	NA	NA	NA	NA	NA	NA	NA	NA	NA	-1.04061	0.887251	0.170152	0.660622	0.799344	0.178948	0.726936	NA	NA	NA	NA	NA	NA	NA	NA	NA	NA	NA	NA	0.370563	0.335792	-0.0699143	0.297064	0.283382	-0.0332724	0.333555	NA	NA	NA	NA	NA	NA	-1.41117	0.551459	0.240066	0.363558	0.515961	0.212221	0.393381	NA	NA	NA	NA	NA	NA	NA	NA	NA	NA	NA	NA	NA	NA	NA	NA	NA	NA
P98196	NA	NA	P98196	E9PEJ6	NA	NA	E9PEJ6	E9PEJ6; P98196	NA	NA	E9PEJ6; P98196	P98196	NA	NA	P98196	P98196	ATP11A	Phospholipid-transporting ATPase IH (EC 7.6.2.1) (ATPase IS) (ATPase class VI type 11A) (P4-ATPase flippase complex alpha subunit ATP11A)	early endosome [GO:0005769]; endoplasmic reticulum [GO:0005783]; endoplasmic reticulum membrane [GO:0005789]; integral component of plasma membrane [GO:0005887]; intracellular membrane-bounded organelle [GO:0043231]; lysosomal membrane [GO:0005765]; membrane [GO:0016020]; phospholipid-translocating ATPase complex [GO:1990531]; plasma membrane [GO:0005886]; recycling endosome [GO:0055037]; specific granule membrane [GO:0035579]; tertiary granule membrane [GO:0070821]; trans-Golgi network [GO:0005802]; ATP binding [GO:0005524]; ATPase-coupled intramembrane lipid transporter activity [GO:0140326]; magnesium ion binding [GO:0000287]; phosphatidylethanolamine flippase activity [GO:0090555]; phosphatidylserine flippase activity [GO:0140346]; phosphatidylserine floppase activity [GO:0090556]; in utero embryonic development [GO:0001701]; phospholipid translocation [GO:0045332]; positive regulation of myotube differentiation [GO:0010831]		FALSE	TRUE	reviewed	5 out of 5	34	NA	NA	5	57	NA	NA	5	29	NA	NA	4	29.9824	NA	NA	5.37919	High	NA	NA	High	ENSG00000068650	ATP11A	ATP11A	FALSE	6 v 6	0.775433	0.00306989	0.038761	6 v 6	0.273445	0.0185341	0.174216	6 v 6	0.501988	0.011798	0.121141	NA	NA	NA	NA	NA	NA	NA	NA	NA	NA	NA	NA	NA	NA	NA	NA	NA	NA	NA	NA	NA	NA	NA	NA	0 v 0	NA	NA	NA	0 v 0	NA	NA	NA	0 v 0	NA	NA	NA	0.569	0.115006	0.939281	0.416	0.264926	0.576876	0.152	0.839488	0.0759853	11.7249	11.9084	11.7414	12.135	12.3801	11.8766	11.2101	11.2734	10.7008	11.3405	11.197	11.3919	11.6431	11.3513	11.6047	12.0093	11.9272	11.59	NA	NA	NA	NA	NA	NA	NA	NA	NA	NA	NA	NA	NA	NA	NA	NA	NA	NA	NA	NA	NA	NA	NA	NA	NA	NA	NA	NA	NA	NA	NA	NA	NA	NA	NA	NA	NA	NA	NA	7.2	10.09	11.5	13	11.27	16.64	14.21	12.21	11.86	17.04	19.79	26.05	14.71	17.39	8.46	14.91	15.14	18.86	NA	NA	NA	NA	NA	NA	NA	0.38438	0.711384	0.349495	0.924909	1.10666	1.17577	0.0817628	0.557085	0.136691	0.125668	0.452887	0.286577	NA	NA	NA	NA	NA	NA	NA	0.302617	0.1543	0.212804	0.799241	0.653776	0.889192	NA	NA	NA	NA	NA	NA	NA	NA	NA	NA	NA	NA	NA	NA	NA	NA	NA	NA	NA	NA	NA	NA	NA	NA	NA
Q9Y2G3	Q9Y2G3	NA	Q9Y2G3	Q9Y2G3	Q9Y2G3	NA	Q9Y2G3	Q9Y2G3	Q9Y2G3	NA	B4E3T1; Q9Y2G3	Q9Y2G3	NA	Q9Y2G3	Q9Y2G3	Q9Y2G3	ATP11B	Phospholipid-transporting ATPase IF (EC 7.6.2.1) (ATPase IR) (ATPase class VI type 11B) (P4-ATPase flippase complex alpha subunit ATP11B)	azurophil granule membrane [GO:0035577]; early endosome membrane [GO:0031901]; endoplasmic reticulum [GO:0005783]; integral component of membrane [GO:0016021]; membrane [GO:0016020]; nuclear inner membrane [GO:0005637]; phospholipid-translocating ATPase complex [GO:1990531]; plasma membrane [GO:0005886]; recycling endosome [GO:0055037]; recycling endosome membrane [GO:0055038]; trans-Golgi network [GO:0005802]; ATP binding [GO:0005524]; ATPase-coupled intramembrane lipid transporter activity [GO:0140326]; ion transmembrane transporter activity [GO:0015075]; magnesium ion binding [GO:0000287]; phosphatidylethanolamine flippase activity [GO:0090555]; phosphatidylserine floppase activity [GO:0090556]; aminophospholipid transport [GO:0015917]; ion transmembrane transport [GO:0034220]; ion transport [GO:0006811]; phospholipid translocation [GO:0045332]		FALSE	TRUE	reviewed	5 out of 5	31	20	NA	9	50	63	NA	10	27	17	NA	8	25.7434	17.5021	NA	7.90144	High	High	NA	High	ENSG00000058063	ATP11B	ATP11B	FALSE	6 v 6	0.0554	0.562078	0.714027	6 v 6	0.0586839	0.514748	0.737997	6 v 6	-0.003284	0.971023	0.987211	7 v 7	0.217385	0.0496928	0.122865	7 v 7	0.225623	0.0446946	0.182805	7 v 7	-0.00823794	0.907647	0.9652	NA	NA	NA	NA	NA	NA	NA	NA	NA	NA	NA	NA	3 v 3	0.0660594	0.753997	0.915467	3 v 3	-0.0845241	0.496823	0.654876	3 v 3	-0.150584	0.355932	0.5572	-0.081	0.854481	0.0682975	-0.172	0.587191	0.23122	0.091	0.886154	0.0524908	11.7383	11.752	11.6696	11.2261	11.5981	11.0604	11.4773	11.6474	10.9362	11.685	11.3372	11.6289	11.7811	11.4735	11.8617	11.3354	11.3012	10.9393	10.7658	11.3646	10.0748	10.4657	11.0058	8.93192	9.98499	10.2706	10.9887	10.6457	8.66427	10.0883	10.8694	9.54496	10.6801	10.8437	9.65857	9.98043	10.9779	8.93546	9.93811	NA	NA	NA	NA	NA	NA	NA	NA	NA	5.80993	5.49506	5.23266	5.53605	5.60881	5.59096	5.81506	5.53916	5.63517	24.95	26.66	23.34	30.13	32.82	35.74	33.16	37.91	19.76	33.46	25.02	21.78	24.27	33.41	27.2	24.33	22.7	22.73	0.529846	0.0171504	0.120035	0.26765	-0.10327	0.495265	0.195023	0.0532935	0.414773	0.0407382	-0.251252	-0.0493144	0.124162	-0.0428116	0.278501	-0.192152	-0.109395	0.296889	0.121073	0.416242	0.0279112	0.0856876	-0.00354036	0.0468787	0.520942	0.485243	0.0961051	0.136271	0.23289	-0.141857	-0.346203	0.00308913	0.113604	-0.0107608	0.0343473	0.27119	-0.150149	-0.0256769	-0.290221	NA	NA	NA	NA	NA	NA	NA	NA	NA	-0.273876	0.113754	0.358301	-0.27901	0.0696504	-0.0442127	-0.00513415	-0.0441033	-0.402513
A0A067XG54	NA	NA	NA	A0A067XG54	NA	NA	NA	A0A067XG54	NA	NA	NA	NA	NA	NA	A0A067XG54	A0A067XG54	ATP11C	Phospholipid-transporting ATPase (EC 7.6.2.1)	endomembrane system [GO:0012505]; integral component of membrane [GO:0016021]; ATP binding [GO:0005524]; ATPase-coupled intramembrane lipid transporter activity [GO:0140326]; magnesium ion binding [GO:0000287]; phospholipid translocation [GO:0045332]		FALSE	TRUE	unreviewed	2 out of 5	39	NA	NA	NA	71	NA	NA	NA	35	NA	NA	NA	39.2633	NA	NA	NA	High	NA	NA	NA	NA	NA	NA	NA	6 v 6	-0.605568	0.0238102	0.1084	6 v 6	-0.385712	0.0138554	0.151876	6 v 6	-0.219856	0.10053	0.297189	NA	NA	NA	NA	NA	NA	NA	NA	NA	NA	NA	NA	NA	NA	NA	NA	NA	NA	NA	NA	NA	NA	NA	NA	NA	NA	NA	NA	NA	NA	NA	NA	NA	NA	NA	NA	NA	NA	NA	NA	NA	NA	NA	NA	NA	12.3491	12.3964	12.3189	11.9081	12.0574	11.6821	13.0492	13.1055	12.371	12.7004	12.2905	12.8287	12.6571	12.3667	12.7167	12.6558	12.4421	12.1878	NA	NA	NA	NA	NA	NA	NA	NA	NA	NA	NA	NA	NA	NA	NA	NA	NA	NA	NA	NA	NA	NA	NA	NA	NA	NA	NA	NA	NA	NA	NA	NA	NA	NA	NA	NA	NA	NA	NA	NA	NA	NA	NA	NA	NA	NA	NA	NA	NA	NA	NA	NA	NA	NA	NA	NA	NA	NA	NA	NA	NA	NA	NA	NA	-0.351336	0.105965	-0.50985	-1.14115	-1.04812	-0.688925	-0.308057	0.0297942	-0.397831	-0.747722	-0.384757	-0.505699	NA	NA	NA	NA	NA	NA	NA	-0.0432789	0.0761704	-0.112019	-0.393425	-0.663359	-0.183226	NA	NA	NA	NA	NA	NA	NA	NA	NA	NA	NA	NA	NA	NA	NA	NA	NA	NA	NA	NA	NA	NA	NA	NA	NA
NA	Q8NB49	NA	Q8NB49	NA	Q8NB49	NA	Q8NB49	NA	A0A067XG54; A0A804HIW2; Q8NB49	NA	A0A067XG54; A0A804HIW2; Q8NB49	Q8NB49	NA	Q8NB49	NA	Q8NB49	ATP11C	Phospholipid-transporting ATPase IG (EC 7.6.2.1) (ATPase IQ) (ATPase class VI type 11C) (P4-ATPase flippase complex alpha subunit ATP11C)	early endosome membrane [GO:0031901]; endoplasmic reticulum [GO:0005783]; endoplasmic reticulum membrane [GO:0005789]; integral component of plasma membrane [GO:0005887]; lysosomal membrane [GO:0005765]; phospholipid-translocating ATPase complex [GO:1990531]; plasma membrane [GO:0005886]; recycling endosome [GO:0055037]; recycling endosome membrane [GO:0055038]; trans-Golgi network [GO:0005802]; ATP binding [GO:0005524]; ATPase-coupled intramembrane lipid transporter activity [GO:0140326]; magnesium ion binding [GO:0000287]; phosphatidylethanolamine flippase activity [GO:0090555]; phosphatidylserine flippase activity [GO:0140346]; phosphatidylserine floppase activity [GO:0090556]; ion transmembrane transport [GO:0034220]; phospholipid translocation [GO:0045332]		FALSE	TRUE	reviewed	5 out of 5	NA	28	NA	18	NA	116	NA	20	NA	26	NA	17	NA	28.7986	NA	18.2862	NA	High	NA	High	ENSG00000101974	ATP11C	ATP11C	FALSE	NA	NA	NA	NA	NA	NA	NA	NA	NA	NA	NA	NA	7 v 7	0.507558	0.00040123	0.00723818	7 v 7	0.465875	0.000408433	0.0123556	7 v 7	0.0416833	0.209931	0.527511	NA	NA	NA	NA	NA	NA	NA	NA	NA	NA	NA	NA	3 v 3	-0.0253142	0.211555	0.616233	3 v 3	0.1156	0.318448	0.502926	3 v 3	0.140914	0.21544	0.4293	0.159	0.492653	0.307459	0.114	0.612107	0.213173	0.045	0.920136	0.0361481	NA	NA	NA	NA	NA	NA	NA	NA	NA	NA	NA	NA	NA	NA	NA	NA	NA	NA	11.3847	11.6048	11.5626	11.6296	12.1266	11.9473	12.0242	10.8368	11.4986	11.1068	11.4047	11.431	11.1581	11.2908	11.0835	11.1839	11.3018	10.8563	11.6173	11.3662	11.6096	NA	NA	NA	NA	NA	NA	NA	NA	NA	7.02126	7.15987	7.08428	6.96809	7.1467	7.07468	6.98299	6.86419	6.99548	96.47	88.63	87.09	101.6	92.15	66.56	104.23	94.44	107.85	109.84	94.85	102.17	86.77	108.94	108.2	88.68	97.03	103.02	0.271751	0.627975	0.277851	0.542682	0.593177	0.446726	0.792745	NA	NA	NA	NA	NA	NA	NA	NA	NA	NA	NA	NA	0.260737	0.509246	0.30113	0.581186	0.414564	0.420948	0.773314	NA	NA	NA	NA	NA	NA	0.0110139	0.11873	-0.0232788	-0.0385044	0.178613	0.0257787	0.0194305	NA	NA	NA	NA	NA	NA	NA	NA	NA	-0.0531669	-0.0131754	-0.00960022	-0.0149028	0.28251	0.0791922	0.038264	0.295685	0.0887924
NA	P54707	NA	NA	NA	P54707	NA	NA	NA	P54707	NA	NA	NA	NA	P54707	NA	P54707	ATP12A	Potassium-transporting ATPase alpha chain 2 (HK alpha 2) (Non-gastric H(+)/K(+) ATPase subunit alpha) (EC 7.2.2.19) (Non-gastric Na(+)/K(+) ATPase subunit alpha) (EC 7.2.2.13) (Proton pump) (Sodium pump)	apical plasma membrane [GO:0016324]; basolateral plasma membrane [GO:0016323]; plasma membrane [GO:0005886]; potassium:proton exchanging ATPase complex [GO:0005889]; ATP binding [GO:0005524]; metal ion binding [GO:0046872]; P-type potassium:proton transporter activity [GO:0008900]; P-type sodium:potassium-exchanging transporter activity [GO:0005391]; cellular potassium ion homeostasis [GO:0030007]; cellular sodium ion homeostasis [GO:0006883]; potassium ion import across plasma membrane [GO:1990573]; proton transmembrane transport [GO:1902600]; regulation of pH [GO:0006885]; sodium ion export across plasma membrane [GO:0036376]		FALSE	TRUE	reviewed	5 out of 5	NA	8	NA	NA	NA	52	NA	NA	NA	1	NA	NA	NA	6.44851	NA	NA	NA	High	NA	NA	ENSG00000075673	ATP12A	ATP12A	TRUE	NA	NA	NA	NA	NA	NA	NA	NA	NA	NA	NA	NA	1 v 1	0.17069	NA	NA	1 v 1	-0.886842	NA	NA	1 v 1	1.05753	NA	NA	NA	NA	NA	NA	NA	NA	NA	NA	NA	NA	NA	NA	NA	NA	NA	NA	NA	NA	NA	NA	NA	NA	NA	NA	NA	NA	NA	NA	NA	NA	0	0	NA	NA	NA	NA	NA	NA	NA	NA	NA	NA	NA	NA	NA	NA	NA	NA	NA	NA	NA	NA	NA	NA	NA	9.76967	NA	NA	NA	9.59898	NA	NA	NA	NA	NA	NA	NA	NA	NA	10.6565	NA	NA	NA	NA	NA	NA	NA	NA	NA	NA	NA	NA	NA	NA	NA	NA	NA	NA	NA	NA	0.77	0.36	0.35	0	0	0	0	0	0	0	0	0.22	0	0	0	0.78	0	0	NA	0.17069	NA	NA	NA	NA	NA	NA	NA	NA	NA	NA	NA	NA	NA	NA	NA	NA	NA	NA	-0.886842	NA	NA	NA	NA	NA	NA	NA	NA	NA	NA	NA	NA	1.05753	NA	NA	NA	NA	NA	NA	NA	NA	NA	NA	NA	NA	NA	NA	NA	NA	NA	NA	NA	NA	NA	NA	NA
Q9HD20	Q9HD20	NA	Q9HD20	Q9HD20	Q9HD20	NA	Q9HD20	A0A024R7P3; Q8NC73; Q9HD20	A0A024R7P3; Q9HD20	NA	A0A024R7P3; Q9HD20	Q9HD20	NA	Q9HD20	Q9HD20	Q9HD20	ATP13A1	Endoplasmic reticulum transmembrane helix translocase (EC 7.4.2.-) (Endoplasmic reticulum P5A-ATPase)	endoplasmic reticulum membrane [GO:0005789]; integral component of membrane [GO:0016021]; membrane [GO:0016020]; ABC-type manganese transporter activity [GO:0015410]; ATP binding [GO:0005524]; metal ion binding [GO:0046872]; transmembrane protein dislocase activity [GO:0140567]; cellular calcium ion homeostasis [GO:0006874]; extraction of mislocalized protein from ER membrane [GO:0140569]; ion transmembrane transport [GO:0034220]; protein transport [GO:0015031]		FALSE	TRUE	reviewed	5 out of 5	2	30	NA	17	2	115	NA	18	2	30	NA	17	1.49502	29.7342	NA	17.691	High	High	NA	High	ENSG00000105726	ATP13A1	ATP13A1	FALSE	6 v 6	-0.12664	0.440878	0.617347	6 v 6	0.0267256	0.810923	0.914429	6 v 6	-0.153366	0.126308	0.332961	7 v 7	0.078471	0.249133	0.384533	7 v 7	0.125658	0.0726654	0.245274	7 v 7	-0.0471872	0.277805	0.592103	NA	NA	NA	NA	NA	NA	NA	NA	NA	NA	NA	NA	3 v 3	-0.216749	0.272691	0.65632	3 v 3	0.194046	0.0382032	0.232836	3 v 3	0.410795	0.0692635	0.276092	0.222	0.667442	0.175587	-0.023	0.971342	0.0126278	0.245	0.732213	0.135362	6.87036	6.85549	7.02791	6.95768	7.18686	6.732	7.74618	7.45861	6.74551	6.65678	6.94134	6.84172	6.55612	6.81506	7.03232	7.41109	7.07039	6.58496	11.3431	12.1324	11.7028	11.4465	11.8388	10.9972	12.1876	11.4662	11.7918	11.4168	11.1087	12.0493	11.8651	11.4013	11.305	11.9384	11.2911	11.5011	11.6561	10.9492	12.1279	NA	NA	NA	NA	NA	NA	NA	NA	NA	7.19771	7.01123	7.14262	6.69209	6.926	7.08321	6.56529	6.66391	6.88996	9.26	18.74	16.37	20.08	24.86	10.48	15.57	23.13	18.07	28.41	14.79	19.31	21.81	12.36	21.16	14.52	17.3	10.64	0.301473	0.047076	-0.0736673	-0.111476	0.138299	0.26736	-0.0197664	0.213582	-0.0858497	0.186184	-0.788496	-0.271755	-0.0135085	0.314242	0.0404284	-0.00441529	-0.453405	0.116468	0.147035	0.411723	0.182737	0.0380945	0.0480094	0.0596387	0.194032	-0.0546277	-0.10066	-0.126278	0.1906	-0.335091	-0.388222	-0.160544	-0.110251	-0.135661	-0.111762	-0.159485	0.0786599	0.0733275	0.0348613	NA	NA	NA	NA	NA	NA	NA	NA	NA	-0.505616	-0.0852278	-0.0594043	0.1268	0.262086	0.193253	0.632416	0.347313	0.252657
NA	H0Y953	NA	NA	NA	H0Y953	NA	NA	NA	H0Y953	NA	NA	NA	NA	H0Y953	NA	H0Y953	ATP13A2	Polyamine-transporting ATPase 13A2 (Fragment)	integral component of membrane [GO:0016021]; ATP binding [GO:0005524]		FALSE	TRUE	unreviewed	1 out of 5	NA	5	NA	NA	NA	13	NA	NA	NA	1	NA	NA	NA	15.0754	NA	NA	NA	High	NA	NA	NA	NA	NA	NA	NA	NA	NA	NA	NA	NA	NA	NA	NA	NA	NA	NA	0 v 0	NA	NA	NA	0 v 0	NA	NA	NA	0 v 0	NA	NA	NA	NA	NA	NA	NA	NA	NA	NA	NA	NA	NA	NA	NA	NA	NA	NA	NA	NA	NA	NA	NA	NA	NA	NA	NA	NA	NA	NA	NA	NA	NA	NA	NA	NA	NA	NA	NA	NA	NA	NA	NA	NA	NA	NA	NA	NA	NA	NA	NA	NA	NA	NA	NA	NA	NA	NA	NA	NA	NA	NA	NA	NA	NA	NA	NA	NA	NA	NA	NA	NA	NA	NA	NA	NA	NA	NA	NA	NA	NA	NA	NA	NA	NA	NA	NA	NA	NA	NA	NA	NA	NA	NA	NA	NA	NA	NA	NA	NA	NA	NA	NA	NA	NA	NA	NA	NA	NA	NA	NA	NA	NA	NA	NA	NA	NA	NA	NA	NA	NA	NA	NA	NA	NA	NA	NA	NA	NA	NA	NA	NA	NA	NA	NA	NA	NA	NA	NA	NA	NA	NA	NA	NA	NA	NA	NA	NA	NA	NA	NA	NA	NA	NA	NA	NA	NA	NA	NA	NA	NA	NA	NA	NA	NA	NA	NA	NA
NA	H0Y9K0	NA	NA	NA	H0Y9K0	NA	NA	NA	H0Y9K0	NA	NA	NA	NA	H0Y9K0	NA	H0Y9K0	ATP13A2	Polyamine-transporting ATPase 13A2 (Fragment)	integral component of membrane [GO:0016021]; ATPase-coupled cation transmembrane transporter activity [GO:0019829]		FALSE	TRUE	unreviewed	1 out of 5	NA	4	NA	NA	NA	14	NA	NA	NA	1	NA	NA	NA	14.0187	NA	NA	NA	High	NA	NA	NA	NA	NA	NA	NA	NA	NA	NA	NA	NA	NA	NA	NA	NA	NA	NA	1 v 1	-0.0169021	NA	NA	1 v 1	-0.165781	NA	NA	1 v 1	0.148879	NA	NA	NA	NA	NA	NA	NA	NA	NA	NA	NA	NA	NA	NA	NA	NA	NA	NA	NA	NA	NA	NA	NA	NA	NA	NA	NA	NA	NA	NA	NA	NA	NA	NA	NA	NA	NA	NA	NA	NA	NA	NA	NA	NA	NA	NA	NA	NA	NA	NA	NA	NA	NA	7.47735	NA	NA	NA	NA	NA	NA	NA	NA	7.49426	NA	NA	NA	NA	7.64313	NA	NA	NA	NA	NA	NA	NA	NA	NA	NA	NA	NA	NA	NA	NA	NA	NA	NA	NA	NA	NA	NA	NA	NA	NA	NA	NA	NA	NA	NA	NA	NA	NA	NA	NA	NA	NA	NA	NA	NA	NA	NA	NA	NA	-0.0169021	NA	NA	NA	NA	NA	NA	NA	NA	NA	NA	NA	NA	NA	NA	NA	NA	NA	NA	-0.165781	NA	NA	NA	NA	NA	NA	NA	NA	NA	NA	NA	NA	0.148879	NA	NA	NA	NA	NA	NA	NA	NA	NA	NA	NA	NA	NA	NA	NA	NA	NA	NA	NA	NA	NA	NA
NA	Q9NQ11	NA	NA	NA	Q9NQ11	NA	NA	NA	Q8N4D4; Q9NQ11	NA	NA	NA	NA	Q9NQ11	NA	Q9NQ11	ATP13A2	Polyamine-transporting ATPase 13A2 (EC 7.6.2.-)	autophagosome [GO:0005776]; autophagosome membrane [GO:0000421]; integral component of lysosomal membrane [GO:1905103]; integral component of membrane [GO:0016021]; late endosome [GO:0005770]; late endosome membrane [GO:0031902]; lysosomal lumen [GO:0043202]; lysosomal membrane [GO:0005765]; lysosome [GO:0005764]; multivesicular body [GO:0005771]; multivesicular body membrane [GO:0032585]; neuron projection [GO:0043005]; neuronal cell body [GO:0043025]; transport vesicle [GO:0030133]; vesicle [GO:0031982]; ABC-type polyamine transporter activity [GO:0015417]; ATP binding [GO:0005524]; ATP hydrolysis activity [GO:0016887]; ATPase-coupled cation transmembrane transporter activity [GO:0019829]; cupric ion binding [GO:1903135]; manganese ion binding [GO:0030145]; phosphatidic acid binding [GO:0070300]; phosphatidylinositol-3,5-bisphosphate binding [GO:0080025]; zinc ion binding [GO:0008270]; autophagosome organization [GO:1905037]; autophagosome-lysosome fusion [GO:0061909]; autophagy [GO:0006914]; cellular calcium ion homeostasis [GO:0006874]; cellular cation homeostasis [GO:0030003]; cellular iron ion homeostasis [GO:0006879]; cellular response to manganese ion [GO:0071287]; cellular response to oxidative stress [GO:0034599]; cellular response to zinc ion [GO:0071294]; cellular zinc ion homeostasis [GO:0006882]; extracellular exosome biogenesis [GO:0097734]; ion transmembrane transport [GO:0034220]; lipid homeostasis [GO:0055088]; lysosomal transport [GO:0007041]; negative regulation of lysosomal protein catabolic process [GO:1905166]; negative regulation of neuron death [GO:1901215]; peptidyl-aspartic acid autophosphorylation [GO:1990938]; polyamine transmembrane transport [GO:1902047]; positive regulation of exosomal secretion [GO:1903543]; positive regulation of gene expression [GO:0010628]; positive regulation of protein secretion [GO:0050714]; protein autophosphorylation [GO:0046777]; protein localization to lysosome [GO:0061462]; regulation of autophagosome size [GO:0016243]; regulation of autophagy of mitochondrion [GO:1903146]; regulation of chaperone-mediated autophagy [GO:1904714]; regulation of endopeptidase activity [GO:0052548]; regulation of glucosylceramidase activity [GO:1905123]; regulation of intracellular protein transport [GO:0033157]; regulation of lysosomal protein catabolic process [GO:1905165]; regulation of macroautophagy [GO:0016241]; regulation of mitochondrion organization [GO:0010821]; regulation of protein localization to nucleus [GO:1900180]; regulation of ubiquitin-specific protease activity [GO:2000152]; spermine transmembrane transport [GO:1903710]; zinc ion homeostasis [GO:0055069]		FALSE	TRUE	reviewed	5 out of 5	NA	16	NA	NA	NA	59	NA	NA	NA	9	NA	NA	NA	16.6949	NA	NA	NA	High	NA	NA	ENSG00000159363	ATP13A2	ATP13A2	FALSE	NA	NA	NA	NA	NA	NA	NA	NA	NA	NA	NA	NA	7 v 7	-0.639647	1.4974e-05	0.00219369	7 v 7	-0.753475	0.00112312	0.0199363	7 v 7	0.113828	0.411461	0.702488	NA	NA	NA	NA	NA	NA	NA	NA	NA	NA	NA	NA	NA	NA	NA	NA	NA	NA	NA	NA	NA	NA	NA	NA	0.101	0.874741	0.0581204	-0.093	0.863701	0.0636368	0.194	0.810912	0.0910262	NA	NA	NA	NA	NA	NA	NA	NA	NA	NA	NA	NA	NA	NA	NA	NA	NA	NA	10.28	10.4082	9.07735	8.10852	10.9672	9.04139	9.85034	8.91199	11.5226	11.0348	9.66871	10.4338	11.1412	9.49745	11.4985	11.5199	9.84925	8.62571	11.8564	9.35997	10.2976	NA	NA	NA	NA	NA	NA	NA	NA	NA	NA	NA	NA	NA	NA	NA	NA	NA	NA	9.26	12.61	10.1	13	10.94	11.71	6.77	6.42	9.03	18.31	13.19	18.86	10.29	12.82	9.67	7.85	8.38	15.48	-0.420103	-0.555355	-0.75484	-0.627322	-0.583451	-0.732989	-0.803467	NA	NA	NA	NA	NA	NA	NA	NA	NA	NA	NA	NA	-0.771899	-0.889199	-1.21849	-0.318584	-0.447261	-1.11171	-0.517184	NA	NA	NA	NA	NA	NA	0.351796	0.333844	0.463651	-0.308739	-0.13619	0.378718	-0.286282	NA	NA	NA	NA	NA	NA	NA	NA	NA	NA	NA	NA	NA	NA	NA	NA	NA	NA
NA	A0A2R8Y635	NA	A0A2R8Y635	NA	A0A2R8Y635	NA	A0A2R8Y635	NA	A0A2R8Y635	NA	A0A2R8Y635; A0A2R8YDN7	A0A2R8Y635	NA	A0A2R8Y635	NA	A0A2R8Y635	ATP13A3	Polyamine-transporting ATPase 13A3	integral component of membrane [GO:0016021]; ATP binding [GO:0005524]; ATPase-coupled cation transmembrane transporter activity [GO:0019829]; metal ion binding [GO:0046872]		FALSE	TRUE	unreviewed	2 out of 5	NA	14	NA	9	NA	46	NA	9	NA	14	NA	9	NA	13.535	NA	7.56369	NA	High	NA	High	NA	NA	NA	NA	NA	NA	NA	NA	NA	NA	NA	NA	NA	NA	NA	NA	7 v 7	0.580868	0.000127465	0.00458744	7 v 7	0.595159	0.000621597	0.0149674	7 v 7	-0.0142914	0.869301	0.950787	NA	NA	NA	NA	NA	NA	NA	NA	NA	NA	NA	NA	3 v 3	-0.0240722	0.774578	0.923386	3 v 3	-0.0777243	0.236593	0.429851	3 v 3	-0.0536521	0.447721	0.634261	NA	NA	NA	NA	NA	NA	NA	NA	NA	NA	NA	NA	NA	NA	NA	NA	NA	NA	NA	NA	NA	NA	NA	NA	NA	NA	NA	10.4836	10.877	10.6725	9.57573	10.0201	10.3807	11.2055	8.67701	9.35006	10.1532	9.91483	10.6694	10.2818	10.1028	9.88249	9.96217	10.2456	8.62278	9.64223	9.93649	10.7573	NA	NA	NA	NA	NA	NA	NA	NA	NA	6.43962	6.42962	6.60585	6.38024	6.54689	6.47573	6.54226	6.54844	6.54535	NA	NA	NA	NA	NA	NA	NA	NA	NA	NA	NA	NA	NA	NA	NA	NA	NA	NA	0.569751	0.670091	0.330442	0.465844	0.536071	0.595163	0.898713	NA	NA	NA	NA	NA	NA	NA	NA	NA	NA	NA	NA	0.426961	0.377914	0.601124	0.444187	0.448181	0.914804	0.952944	NA	NA	NA	NA	NA	NA	0.14279	0.292177	-0.270682	0.0216571	0.0878901	-0.319641	-0.0542309	NA	NA	NA	NA	NA	NA	NA	NA	NA	-0.0593785	0.117278	-0.130116	-0.162013	-0.00154216	-0.0696172	-0.102635	-0.118821	0.0604992
Q9H7F0	NA	NA	NA	A0A2R8Y635	NA	NA	NA	A0A2R8Y635; Q9H7F0	NA	NA	NA	NA	NA	NA	Q9H7F0	Q9H7F0	ATP13A3	Polyamine-transporting ATPase 13A3 (ATPase family homolog up-regulated in senescence cells 1) (Putrescine transporting ATPase) (EC 7.6.2.16)	early endosome membrane [GO:0031901]; integral component of membrane [GO:0016021]; late endosome membrane [GO:0031902]; membrane [GO:0016020]; recycling endosome membrane [GO:0055038]; ABC-type putrescine transporter activity [GO:0015594]; ATP binding [GO:0005524]; ATPase-coupled cation transmembrane transporter activity [GO:0019829]; metal ion binding [GO:0046872]; cellular calcium ion homeostasis [GO:0006874]		FALSE	TRUE	reviewed	5 out of 5	11	NA	NA	NA	15	NA	NA	NA	10	NA	NA	NA	10.2773	NA	NA	NA	High	NA	NA	NA	ENSG00000133657	ATP13A3	ATP13A3	FALSE	6 v 6	0.199059	0.154744	0.319458	6 v 6	0.137465	0.0723366	0.308659	6 v 6	0.0615934	0.372506	0.592763	NA	NA	NA	NA	NA	NA	NA	NA	NA	NA	NA	NA	NA	NA	NA	NA	NA	NA	NA	NA	NA	NA	NA	NA	NA	NA	NA	NA	NA	NA	NA	NA	NA	NA	NA	NA	-0.433	0.250714	0.600821	-0.597	0.0790192	1.10227	0.164	0.821336	0.085479	9.38952	8.99887	9.28517	9.09882	9.20286	8.83605	8.87252	8.46516	8.66747	9.52415	8.90749	9.18016	9.39253	8.87958	9.17493	8.97413	8.78005	8.78529	NA	NA	NA	NA	NA	NA	NA	NA	NA	NA	NA	NA	NA	NA	NA	NA	NA	NA	NA	NA	NA	NA	NA	NA	NA	NA	NA	NA	NA	NA	NA	NA	NA	NA	NA	NA	NA	NA	NA	61.74	90.79	103.12	186.08	170.05	181.81	63.62	121.43	100.51	133.19	97.36	92.06	77.21	117.64	79.19	88.28	58.65	121.89	NA	NA	NA	NA	NA	NA	NA	-0.134626	0.0913809	0.105013	0.226301	0.7377	0.168584	-0.0030083	0.119289	0.110245	0.124694	0.422811	0.0507614	NA	NA	NA	NA	NA	NA	NA	-0.131618	-0.0279083	-0.00523213	0.101607	0.314889	0.117823	NA	NA	NA	NA	NA	NA	NA	NA	NA	NA	NA	NA	NA	NA	NA	NA	NA	NA	NA	NA	NA	NA	NA	NA	NA
P05023	P05023	P05023	P05023	P05023	P05023	P05023	P05023	P05023	P05023	P05023	P05023	P05023	P05023	P05023	P05023	P05023	ATP1A1	Sodium/potassium-transporting ATPase subunit alpha-1 (Na(+)/K(+) ATPase alpha-1 subunit) (EC 7.2.2.13) (Sodium pump subunit alpha-1)	apical plasma membrane [GO:0016324]; axon [GO:0030424]; basolateral plasma membrane [GO:0016323]; endoplasmic reticulum [GO:0005783]; extracellular exosome [GO:0070062]; extracellular vesicle [GO:1903561]; Golgi apparatus [GO:0005794]; integral component of membrane [GO:0016021]; lateral plasma membrane [GO:0016328]; melanosome [GO:0042470]; membrane [GO:0016020]; membrane raft [GO:0045121]; organelle membrane [GO:0031090]; photoreceptor inner segment membrane [GO:0060342]; plasma membrane [GO:0005886]; postsynaptic density [GO:0014069]; protein-containing complex [GO:0032991]; sarcolemma [GO:0042383]; sodium:potassium-exchanging ATPase complex [GO:0005890]; sperm flagellum [GO:0036126]; T-tubule [GO:0030315]; ATP binding [GO:0005524]; chaperone binding [GO:0051087]; P-type sodium:potassium-exchanging transporter activity [GO:0005391]; phosphatase activity [GO:0016791]; potassium ion binding [GO:0030955]; protein heterodimerization activity [GO:0046982]; sodium ion binding [GO:0031402]; steroid hormone binding [GO:1990239]; cardiac muscle cell action potential involved in contraction [GO:0086002]; cell communication by electrical coupling involved in cardiac conduction [GO:0086064]; cellular potassium ion homeostasis [GO:0030007]; cellular response to steroid hormone stimulus [GO:0071383]; cellular sodium ion homeostasis [GO:0006883]; membrane repolarization [GO:0086009]; membrane repolarization during cardiac muscle cell action potential [GO:0086013]; negative regulation of glucocorticoid biosynthetic process [GO:0031947]; negative regulation of heart contraction [GO:0045822]; positive regulation of heart contraction [GO:0045823]; positive regulation of striated muscle contraction [GO:0045989]; potassium ion import across plasma membrane [GO:1990573]; proton transmembrane transport [GO:1902600]; regulation of blood pressure [GO:0008217]; regulation of sodium ion transport [GO:0002028]; regulation of the force of heart contraction [GO:0002026]; relaxation of cardiac muscle [GO:0055119]; response to glycoside [GO:1903416]; response to xenobiotic stimulus [GO:0009410]; sodium ion export across plasma membrane [GO:0036376]	AllPrimariesMatch_	FALSE	TRUE	reviewed	5 out of 5	54	55	10	50	193	591	11	110	10	33	10	31	53.0792	50.5376	11.828	48.2893	High	High	High	High	ENSG00000163399	ATP1A1	ATP1A1	FALSE	6 v 6	-0.271155	0.152046	0.315416	6 v 6	-0.140626	0.33819	0.608108	6 v 6	-0.130529	0.224033	0.449064	7 v 7	0.268458	0.0018224	0.0156647	7 v 7	0.224515	0.000138485	0.00902303	7 v 7	0.0439423	0.350746	0.64972	0 v 0	NA	NA	NA	0 v 0	NA	NA	NA	0 v 0	NA	NA	NA	3 v 3	0.0955778	0.242996	0.635128	3 v 3	-0.0214066	0.818755	0.8892	3 v 3	-0.116984	0.0390857	0.23657	0.109	0.659844	0.180559	-0.159	0.431699	0.364819	0.268	0.301266	0.52105	13.5825	14.267	13.9386	13.8723	14.0979	13.2138	14.5731	14.5338	13.6564	14.0066	13.8705	13.9588	14.0866	13.8977	13.9695	14.206	14.0628	13.5932	14.4944	14.3358	14.4761	14.2937	14.2641	14.4519	14.1296	13.7987	14.0776	14.2926	14.2567	14.0039	13.9282	14.2089	14.3442	14.1007	14.2086	14.0065	14.1113	14.1356	13.9671	NA	NA	NA	NA	NA	NA	NA	NA	NA	10.626	10.615	10.5922	10.8365	10.6703	10.6131	10.6966	10.7455	10.742	179.05	166.45	154.67	168.94	179	155.31	180.03	188.89	176.18	182.43	149.9	221.62	154.91	148.76	155.35	169.9	132.97	145.59	0.267211	0.18656	0.201841	0.195192	0.125742	0.407628	0.49503	-0.424041	0.396562	-0.0201644	-0.70081	-0.435942	-0.442536	-0.504112	0.369301	-0.0309065	-0.333734	0.0350534	-0.379359	0.26747	0.15286	0.150153	0.31625	0.162538	0.235059	0.287278	0.0800706	0.0272612	0.0107421	-0.367076	-0.470996	-0.0631763	-0.000259061	0.0336991	0.0516887	-0.121058	-0.0367957	0.17257	0.207752	NA	NA	NA	NA	NA	NA	NA	NA	NA	0.210541	0.0553163	0.020876	0.139904	-0.0752041	-0.12892	-0.0706371	-0.13052	-0.149796
NA	P50993	NA	NA	NA	B2RAQ4	NA	NA	NA	B1AKY9; B2RAQ4; B3KRI1; P50993	NA	NA	NA	NA	P50993	NA	P50993	ATP1A2	Sodium/potassium-transporting ATPase subunit alpha-2 (Na(+)/K(+) ATPase alpha-2 subunit) (EC 7.2.2.13) (Sodium pump subunit alpha-2)	caveola [GO:0005901]; cell projection [GO:0042995]; cytoplasm [GO:0005737]; dendritic spine [GO:0043197]; endosome [GO:0005768]; extracellular vesicle [GO:1903561]; intercalated disc [GO:0014704]; membrane [GO:0016020]; neuronal cell body [GO:0043025]; organelle membrane [GO:0031090]; plasma membrane [GO:0005886]; sodium:potassium-exchanging ATPase complex [GO:0005890]; T-tubule [GO:0030315]; ATP binding [GO:0005524]; ATP hydrolysis activity [GO:0016887]; ATPase-coupled cation transmembrane transporter activity [GO:0019829]; chaperone binding [GO:0051087]; P-type sodium:potassium-exchanging transporter activity [GO:0005391]; phosphatase activity [GO:0016791]; potassium ion binding [GO:0030955]; protein heterodimerization activity [GO:0046982]; sodium ion binding [GO:0031402]; steroid binding [GO:0005496]; steroid hormone binding [GO:1990239]; adult locomotory behavior [GO:0008344]; amygdala development [GO:0021764]; ATP metabolic process [GO:0046034]; behavioral fear response [GO:0001662]; cardiac muscle contraction [GO:0060048]; cation transmembrane transport [GO:0098655]; cell communication by electrical coupling involved in cardiac conduction [GO:0086064]; cellular potassium ion homeostasis [GO:0030007]; cellular response to mechanical stimulus [GO:0071260]; cellular response to steroid hormone stimulus [GO:0071383]; cellular sodium ion homeostasis [GO:0006883]; locomotion [GO:0040011]; locomotory exploration behavior [GO:0035641]; membrane depolarization during cardiac muscle cell action potential [GO:0086012]; membrane repolarization [GO:0086009]; negative regulation of calcium ion transmembrane transport [GO:1903170]; negative regulation of calcium:sodium antiporter activity [GO:1903280]; negative regulation of cytosolic calcium ion concentration [GO:0051481]; negative regulation of heart contraction [GO:0045822]; negative regulation of striated muscle contraction [GO:0045988]; neurotransmitter uptake [GO:0001504]; olfactory cortex development [GO:0021989]; positive regulation of heart contraction [GO:0045823]; potassium ion import across plasma membrane [GO:1990573]; potassium ion transmembrane transport [GO:0071805]; potassium ion transport [GO:0006813]; proton transmembrane transport [GO:1902600]; regulation of blood pressure [GO:0008217]; regulation of cardiac muscle cell contraction [GO:0086004]; regulation of cardiac muscle contraction by regulation of the release of sequestered calcium ion [GO:0010881]; regulation of glutamate uptake involved in transmission of nerve impulse [GO:0051946]; regulation of muscle contraction [GO:0006937]; regulation of respiratory gaseous exchange by nervous system process [GO:0002087]; regulation of smooth muscle contraction [GO:0006940]; regulation of striated muscle contraction [GO:0006942]; regulation of synaptic transmission, glutamatergic [GO:0051966]; regulation of the force of heart contraction [GO:0002026]; regulation of vasoconstriction [GO:0019229]; relaxation of cardiac muscle [GO:0055119]; response to auditory stimulus [GO:0010996]; response to glycoside [GO:1903416]; response to nicotine [GO:0035094]; sodium ion export across plasma membrane [GO:0036376]; sodium ion transmembrane transport [GO:0035725]; sodium ion transport [GO:0006814]; transport across blood-brain barrier [GO:0150104]; visual learning [GO:0008542]		FALSE	TRUE	reviewed	5 out of 5	NA	19	NA	NA	NA	183	NA	NA	NA	2	NA	NA	NA	17.549	NA	NA	NA	High	NA	NA	ENSG00000018625	ATP1A2	ATP1A2	TRUE	NA	NA	NA	NA	NA	NA	NA	NA	NA	NA	NA	NA	0 v 0	NA	NA	NA	0 v 0	NA	NA	NA	0 v 0	NA	NA	NA	NA	NA	NA	NA	NA	NA	NA	NA	NA	NA	NA	NA	NA	NA	NA	NA	NA	NA	NA	NA	NA	NA	NA	NA	NA	NA	NA	NA	NA	NA	0	0	NA	NA	NA	NA	NA	NA	NA	NA	NA	NA	NA	NA	NA	NA	NA	NA	NA	NA	NA	NA	NA	NA	NA	NA	NA	NA	NA	NA	NA	NA	NA	NA	NA	NA	NA	NA	NA	NA	NA	NA	NA	NA	NA	NA	NA	NA	NA	NA	NA	NA	NA	NA	NA	NA	NA	NA	NA	NA	0	0	0	0	0	0	2.03	0	0	0	0.23	0.22	0	0	0	0	0.54	0	NA	NA	NA	NA	NA	NA	NA	NA	NA	NA	NA	NA	NA	NA	NA	NA	NA	NA	NA	NA	NA	NA	NA	NA	NA	NA	NA	NA	NA	NA	NA	NA	NA	NA	NA	NA	NA	NA	NA	NA	NA	NA	NA	NA	NA	NA	NA	NA	NA	NA	NA	NA	NA	NA	NA	NA	NA
P13637	P13637	NA	P13637	A0A0A0MT26	A0A0A0MT26	NA	A0A0A0MT26	A0A0A0MT26; A0A2R8YEY8; B7Z9V4; P13637; Q53ES0	A0A0A0MT26; A0A2R8YEY8; B7Z9V4; M0R116; P13637; Q53ES0	NA	A0A0A0MT26; A0A2R8YEY8; B7Z9V4; M0R116; P13637; Q53ES0	P13637	NA	P13637	P13637	P13637	ATP1A3	Sodium/potassium-transporting ATPase subunit alpha-3 (Na(+)/K(+) ATPase alpha-3 subunit) (EC 7.2.2.13) (Na(+)/K(+) ATPase alpha(III) subunit) (Sodium pump subunit alpha-3)	axon [GO:0030424]; endoplasmic reticulum [GO:0005783]; extracellular vesicle [GO:1903561]; Golgi apparatus [GO:0005794]; integral component of membrane [GO:0016021]; membrane [GO:0016020]; neuron to neuron synapse [GO:0098984]; neuronal cell body [GO:0043025]; neuronal cell body membrane [GO:0032809]; organelle membrane [GO:0031090]; photoreceptor inner segment [GO:0001917]; photoreceptor inner segment membrane [GO:0060342]; plasma membrane [GO:0005886]; sodium:potassium-exchanging ATPase complex [GO:0005890]; synapse [GO:0045202]; amyloid-beta binding [GO:0001540]; ATP binding [GO:0005524]; chaperone binding [GO:0051087]; ion antiporter activity involved in regulation of presynaptic membrane potential [GO:0099520]; metal ion binding [GO:0046872]; P-type sodium:potassium-exchanging transporter activity [GO:0005391]; steroid hormone binding [GO:1990239]; cell communication by electrical coupling involved in cardiac conduction [GO:0086064]; cellular potassium ion homeostasis [GO:0030007]; cellular response to amyloid-beta [GO:1904646]; cellular response to steroid hormone stimulus [GO:0071383]; cellular sodium ion homeostasis [GO:0006883]; neuron projection maintenance [GO:1990535]; potassium ion import across plasma membrane [GO:1990573]; proton transmembrane transport [GO:1902600]; regulation of resting membrane potential [GO:0060075]; response to glycoside [GO:1903416]; sodium ion export across plasma membrane [GO:0036376]		FALSE	TRUE	reviewed	5 out of 5	32	25	NA	21	90	233	NA	47	13	6	NA	3	38.4995	24.1856	NA	20.6318	High	High	NA	High	ENSG00000105409	ATP1A3	ATP1A3	FALSE	6 v 6	0.235892	0.180364	0.350733	6 v 6	0.0930134	0.327894	0.600657	6 v 6	0.142878	0.452958	0.663473	5 v 5	0.23557	0.618184	0.728358	5 v 5	0.24138	0.316703	0.552167	5 v 5	-0.00581047	0.981402	0.990865	NA	NA	NA	NA	NA	NA	NA	NA	NA	NA	NA	NA	3 v 3	0.433126	0.155218	0.583475	3 v 3	0.23078	0.293955	0.481293	3 v 3	-0.202346	0.218556	0.431458	0.69	0.472837	0.325289	0.123	0.920735	0.0358654	0.567	0.689942	0.161187	9.94544	10.2831	10.2126	10.0024	10.2678	9.79295	9.63463	9.63118	9.23864	10.255	10.0189	10.3106	10.0101	9.86062	9.97441	10.1543	10.1669	9.77988	7.48059	NA	NA	8.35843	9.78169	7.47897	8.87006	7.31016	8.60918	7.70667	8.67243	8.49346	NA	NA	7.31379	NA	NA	7.69975	9.19131	8.00225	8.55574	NA	NA	NA	NA	NA	NA	NA	NA	NA	5.21723	5.26679	5.50462	6.00675	5.38888	5.89239	5.60881	5.48543	5.50144	2.83	1.44	1.05	2.36	0.33	0.62	2.71	1.28	1.69	0	3.41	3.37	2.21	0.46	1.81	1.96	1.62	0.97	NA	1.17251	-0.22608	-1.19345	0.376601	NA	1.04827	-0.309585	0.264193	-0.0979948	0.367764	0.636663	0.554309	-0.0646646	0.422467	0.238203	-0.151919	0.100924	0.0130695	NA	0.590382	0.166798	-0.523281	0.314317	NA	0.658685	-0.24492	-0.158274	-0.336198	0.519682	0.535739	0.54124	NA	0.582127	-0.392879	-0.670173	0.0622843	NA	0.389588	NA	NA	NA	NA	NA	NA	NA	NA	NA	0.789516	0.122092	0.387771	0.397938	-0.0965485	0.390952	-0.391579	-0.21864	0.00318125
P05026	P05026	P05026	P05026	P05026	P05026	G3MWR4	P05026	P05026; Q6LEU2	P05026; Q6LEU2	A0A3Q1MAQ1; A6NGH2; B7Z9S8; G3MWR4; P05026; Q6LEU2	P05026; Q6LEU2	P05026	P05026	P05026	P05026	P05026	ATP1B1	Sodium/potassium-transporting ATPase subunit beta-1 (Sodium/potassium-dependent ATPase subunit beta-1)	apical plasma membrane [GO:0016324]; basolateral plasma membrane [GO:0016323]; caveola [GO:0005901]; extracellular exosome [GO:0070062]; extracellular vesicle [GO:1903561]; intercalated disc [GO:0014704]; lateral plasma membrane [GO:0016328]; membrane [GO:0016020]; organelle membrane [GO:0031090]; plasma membrane [GO:0005886]; sarcolemma [GO:0042383]; sodium:potassium-exchanging ATPase complex [GO:0005890]; sperm flagellum [GO:0036126]; T-tubule [GO:0030315]; ATPase activator activity [GO:0001671]; ATPase binding [GO:0051117]; MHC class II protein complex binding [GO:0023026]; P-type sodium:potassium-exchanging transporter activity [GO:0005391]; protein C-terminus binding [GO:0008022]; protein heterodimerization activity [GO:0046982]; protein kinase binding [GO:0019901]; protein-macromolecule adaptor activity [GO:0030674]; ATP metabolic process [GO:0046034]; cardiac muscle contraction [GO:0060048]; cation transmembrane transport [GO:0098655]; cell adhesion [GO:0007155]; cell communication by electrical coupling involved in cardiac conduction [GO:0086064]; cellular calcium ion homeostasis [GO:0006874]; cellular potassium ion homeostasis [GO:0030007]; cellular sodium ion homeostasis [GO:0006883]; establishment or maintenance of transmembrane electrochemical gradient [GO:0010248]; membrane repolarization [GO:0086009]; membrane repolarization during cardiac muscle cell action potential [GO:0086013]; positive regulation of ATPase activity [GO:0032781]; positive regulation of calcium:sodium antiporter activity [GO:1903281]; positive regulation of P-type sodium:potassium-exchanging transporter activity [GO:1903408]; positive regulation of potassium ion import across plasma membrane [GO:1903288]; positive regulation of potassium ion transmembrane transporter activity [GO:1901018]; positive regulation of sodium ion export across plasma membrane [GO:1903278]; potassium ion import across plasma membrane [GO:1990573]; protein localization to plasma membrane [GO:0072659]; protein stabilization [GO:0050821]; protein transport into plasma membrane raft [GO:0044861]; regulation of cardiac muscle contraction by calcium ion signaling [GO:0010882]; regulation of gene expression [GO:0010468]; relaxation of cardiac muscle [GO:0055119]; response to hypoxia [GO:0001666]; sodium ion export across plasma membrane [GO:0036376]; sodium ion transmembrane transport [GO:0035725]	AllPrimariesMatch_	FALSE	TRUE	reviewed	5 out of 5	13	14	2	11	32	102	2	19	13	14	2	11	37.6238	46.2046	8.25083	31.6832	High	High	High	High	ENSG00000143153	ATP1B1	ATP1B1	FALSE	6 v 6	-0.333448	0.0549389	0.170662	6 v 6	-0.441203	0.0121516	0.146956	6 v 6	0.107755	0.0893485	0.281596	7 v 7	0.263156	0.0309462	0.0898222	7 v 7	0.0786178	0.138976	0.360311	7 v 7	0.184538	0.111677	0.405154	0 v 0	NA	NA	NA	0 v 0	NA	NA	NA	0 v 0	NA	NA	NA	3 v 3	-0.303212	0.226823	0.625326	3 v 3	-0.49823	0.122656	0.318653	3 v 3	-0.195018	0.0159725	0.203682	-0.415	0.149551	0.82521	-0.159	0.619142	0.20821	-0.256	0.593402	0.226651	10.6343	11.1399	10.7973	11.247	11.3059	10.9046	11.8375	11.6991	11.0851	11.2512	10.887	11.2697	11.3348	11.0496	11.3207	11.8645	11.6875	11.419	11.6464	11.866	12.1483	11.8846	12.0437	12.4594	11.0392	11.2244	11.8799	11.4995	12.018	10.7332	11.6119	12.2787	11.7532	11.785	12.0982	11.8795	11.8443	12.1972	10.9798	NA	NA	NA	NA	NA	NA	NA	NA	NA	7.96405	7.92422	7.91349	7.5947	7.35491	7.94251	8.12722	8.16842	8.09117	297.65	237.79	236.54	209.7	218.78	283.49	140.77	98.3	211.76	163.49	316.18	240.71	237.51	179.43	221.84	197.36	283.78	218.62	-0.130367	0.163825	0.146882	0.441398	0.306008	0.254142	0.660205	-0.616979	0.252943	-0.472455	-0.590433	-0.393248	-0.180515	-0.700565	0.0902906	-0.523432	-0.617497	-0.381616	-0.5144	0.0500893	0.199363	-0.106838	0.262138	0.0594108	0.0810397	0.00512177	0.0835862	0.162652	0.0509766	0.0270641	-0.0116317	0.333885	-0.180456	-0.0355378	0.25372	0.17926	0.246598	0.173102	0.655083	NA	NA	NA	NA	NA	NA	NA	NA	NA	-0.369354	-0.569308	0.0290267	-0.532523	-0.813511	-0.148656	-0.163169	-0.244203	-0.177683
P54709	P54709	P54709	P54709	P54709	P54709	P54709	P54709	P54709	P54709	C9JA36; D3DNF9; H7C4L9; P54709; Q58I18	P54709	P54709	P54709	P54709	P54709	P54709	ATP1B3	Sodium/potassium-transporting ATPase subunit beta-3 (Sodium/potassium-dependent ATPase subunit beta-3) (ATPB-3) (CD antigen CD298)	apical plasma membrane [GO:0016324]; basolateral plasma membrane [GO:0016323]; extracellular exosome [GO:0070062]; melanosome [GO:0042470]; plasma membrane [GO:0005886]; sodium:potassium-exchanging ATPase complex [GO:0005890]; sperm flagellum [GO:0036126]; ATPase activator activity [GO:0001671]; ATPase binding [GO:0051117]; protein-macromolecule adaptor activity [GO:0030674]; cellular potassium ion homeostasis [GO:0030007]; cellular sodium ion homeostasis [GO:0006883]; membrane repolarization [GO:0086009]; positive regulation of ATPase activity [GO:0032781]; positive regulation of potassium ion import across plasma membrane [GO:1903288]; positive regulation of potassium ion transmembrane transporter activity [GO:1901018]; positive regulation of sodium ion export across plasma membrane [GO:1903278]; potassium ion import across plasma membrane [GO:1990573]; potassium ion transmembrane transport [GO:0071805]; protein localization to plasma membrane [GO:0072659]; protein stabilization [GO:0050821]; sodium ion export across plasma membrane [GO:0036376]; sodium ion transmembrane transport [GO:0035725]	AllPrimariesMatch_	FALSE	TRUE	reviewed	5 out of 5	13	14	1	11	39	120	1	24	13	14	1	11	60.2151	58.0645	3.94265	39.0681	High	High	Medium	High	ENSG00000069849	ATP1B3	ATP1B3	FALSE	6 v 6	-0.0859465	0.674907	0.796168	6 v 6	0.130206	0.295019	0.57569	6 v 6	-0.216152	0.163051	0.380288	7 v 7	0.282651	0.00263321	0.0192817	7 v 7	0.310785	0.000445981	0.0126093	7 v 7	-0.0281337	0.446692	0.724985	0 v 0	NA	NA	NA	0 v 0	NA	NA	NA	0 v 0	NA	NA	NA	3 v 3	0.193614	0.131699	0.569924	3 v 3	0.125993	0.289656	0.478394	3 v 3	-0.0676212	0.223775	0.435582	0.3	0.117262	0.930842	0.01	0.97293	0.0119184	0.289	0.276957	0.557587	11.4796	11.9586	11.5621	11.2813	11.5485	10.7462	11.9064	11.9465	11.0773	11.4994	11.2691	11.3931	11.5162	11.3952	11.4055	11.4634	11.2381	10.7766	12.9267	12.5376	12.1767	11.9598	11.11	12.5805	12.2233	11.5143	10.9437	12.5937	12.5054	11.9425	12.0469	11.9897	12.6207	12.1595	12.0169	11.4521	10.8978	12.3398	11.8523	NA	NA	NA	NA	NA	NA	NA	NA	NA	8.60326	8.66463	8.54071	8.94866	8.81506	8.62571	8.68755	8.65821	8.66569	313.34	272.74	286.71	368.61	383.53	389.5	391.19	551.25	403.75	443.14	372.82	407.54	317.91	362.98	348.78	369.61	300	340.51	0.187056	0.166274	0.332995	0.0751266	0.280824	0.490731	0.445551	-0.0198691	0.689521	0.168977	-0.625147	-0.398056	-0.331105	-0.0366635	0.56343	0.156639	-0.18213	0.310379	-0.0304191	0.159856	0.212116	0.30592	0.240775	0.371004	0.378089	0.507734	0.0167944	0.126091	0.0123383	-0.443017	-0.708435	-0.300686	0.0271996	-0.0458415	0.0270755	-0.165648	-0.0901801	0.112642	-0.0621835	NA	NA	NA	NA	NA	NA	NA	NA	NA	0.345404	0.150438	0.0849996	0.261109	0.156852	-0.0399824	-0.0842952	0.00641357	-0.124982
Q9Y6H3	NA	NA	NA	Q9Y6H3	NA	NA	NA	Q9Y6H3	NA	NA	NA	NA	NA	NA	Q9Y6H3	Q9Y6H3	ATP23	Mitochondrial inner membrane protease ATP23 homolog (EC 3.4.24.-) (Ku70-binding protein 3) (XRCC6-binding protein 1)	cell junction [GO:0030054]; cytosol [GO:0005829]; DNA-dependent protein kinase-DNA ligase 4 complex [GO:0005958]; extrinsic component of mitochondrial inner membrane [GO:0031314]; intracellular membrane-bounded organelle [GO:0043231]; plasma membrane [GO:0005886]; DNA-dependent protein kinase activity [GO:0004677]; metal ion binding [GO:0046872]; metalloendopeptidase activity [GO:0004222]; double-strand break repair via nonhomologous end joining [GO:0006303]; mitochondrial protein processing [GO:0034982]; mitochondrial proton-transporting ATP synthase complex assembly [GO:0033615]		FALSE	TRUE	reviewed	5 out of 5	1	NA	NA	NA	3	NA	NA	NA	1	NA	NA	NA	2.43902	NA	NA	NA	Medium	NA	NA	NA	ENSG00000166896	ATP23	XRCC6BP1	FALSE	6 v 6	-0.0224846	0.898908	0.940868	6 v 6	-0.0790711	0.606536	0.798814	6 v 6	0.0565864	0.742108	0.864251	NA	NA	NA	NA	NA	NA	NA	NA	NA	NA	NA	NA	NA	NA	NA	NA	NA	NA	NA	NA	NA	NA	NA	NA	NA	NA	NA	NA	NA	NA	NA	NA	NA	NA	NA	NA	0.137	0.841626	0.0748809	-0.009	0.990034	0.00434972	0.146	0.875194	0.0578957	7.68299	7.85175	7.92837	8.3345	8.09487	8.19525	8.06555	8.04439	8.69801	7.17792	8.36763	7.86913	8.00338	8.07788	7.72588	8.05799	7.90749	8.78953	NA	NA	NA	NA	NA	NA	NA	NA	NA	NA	NA	NA	NA	NA	NA	NA	NA	NA	NA	NA	NA	NA	NA	NA	NA	NA	NA	NA	NA	NA	NA	NA	NA	NA	NA	NA	NA	NA	NA	12.35	5.4	7.32	4.14	6.63	3.7	8.8	5.14	9.03	6.31	5.46	7.86	6.13	5.04	8.46	5.89	5.41	7.74	NA	NA	NA	NA	NA	NA	NA	0.505077	-0.515884	0.0592392	0.268946	0.0504753	-0.502761	-0.320383	-0.226135	0.202493	0.276505	0.187378	-0.594284	NA	NA	NA	NA	NA	NA	NA	0.82546	-0.289749	-0.143254	-0.00755905	-0.136903	0.0915236	NA	NA	NA	NA	NA	NA	NA	NA	NA	NA	NA	NA	NA	NA	NA	NA	NA	NA	NA	NA	NA	NA	NA	NA	NA
NA	NA	NA	O14983	NA	NA	NA	O14983	NA	NA	NA	O14983; Q7Z675; Q8N3X5	O14983	NA	NA	NA	O14983	ATP2A1	Sarcoplasmic/endoplasmic reticulum calcium ATPase 1 (SERCA1) (SR Ca(2+)-ATPase 1) (EC 7.2.2.10) (Calcium pump 1) (Calcium-transporting ATPase sarcoplasmic reticulum type, fast twitch skeletal muscle isoform) (Endoplasmic reticulum class 1/2 Ca(2+) ATPase)	calcium channel complex [GO:0034704]; endoplasmic reticulum membrane [GO:0005789]; endoplasmic reticulum-Golgi intermediate compartment [GO:0005793]; H zone [GO:0031673]; I band [GO:0031674]; integral component of membrane [GO:0016021]; membrane [GO:0016020]; mitochondrion [GO:0005739]; perinuclear region of cytoplasm [GO:0048471]; platelet dense tubular network membrane [GO:0031095]; sarcoplasmic reticulum [GO:0016529]; sarcoplasmic reticulum membrane [GO:0033017]; ATP binding [GO:0005524]; calcium ion binding [GO:0005509]; calcium-dependent ATPase activity [GO:0030899]; P-type calcium transporter activity [GO:0005388]; P-type ion transporter activity [GO:0015662]; protein homodimerization activity [GO:0042803]; apoptotic mitochondrial changes [GO:0008637]; calcium ion import [GO:0070509]; calcium ion import into sarcoplasmic reticulum [GO:1990036]; calcium ion transmembrane transport [GO:0070588]; calcium ion transport [GO:0006816]; cellular calcium ion homeostasis [GO:0006874]; intrinsic apoptotic signaling pathway in response to endoplasmic reticulum stress [GO:0070059]; ion transmembrane transport [GO:0034220]; maintenance of mitochondrion location [GO:0051659]; negative regulation of endoplasmic reticulum calcium ion concentration [GO:0032471]; negative regulation of striated muscle contraction [GO:0045988]; positive regulation of ATPase-coupled calcium transmembrane transporter activity [GO:1901896]; positive regulation of calcium ion import into sarcoplasmic reticulum [GO:1902082]; positive regulation of cardiac muscle cell contraction [GO:0106134]; positive regulation of endoplasmic reticulum calcium ion concentration [GO:0032470]; positive regulation of fast-twitch skeletal muscle fiber contraction [GO:0031448]; positive regulation of mitochondrial calcium ion concentration [GO:0051561]; regulation of cardiac conduction [GO:1903779]; regulation of striated muscle contraction [GO:0006942]; relaxation of skeletal muscle [GO:0090076]; response to endoplasmic reticulum stress [GO:0034976]		FALSE	TRUE	reviewed	5 out of 5	NA	NA	NA	19	NA	NA	NA	47	NA	NA	NA	1	NA	NA	NA	14.7852	NA	NA	NA	High	ENSG00000196296	ATP2A1	ATP2A1	TRUE	NA	NA	NA	NA	NA	NA	NA	NA	NA	NA	NA	NA	NA	NA	NA	NA	NA	NA	NA	NA	NA	NA	NA	NA	NA	NA	NA	NA	NA	NA	NA	NA	NA	NA	NA	NA	3 v 3	-0.110506	0.431847	0.755639	3 v 3	-0.0382183	0.766632	0.854737	3 v 3	0.0722877	0.735792	0.840498	NA	NA	NA	NA	NA	NA	0	0	NA	NA	NA	NA	NA	NA	NA	NA	NA	NA	NA	NA	NA	NA	NA	NA	NA	NA	NA	NA	NA	NA	NA	NA	NA	NA	NA	NA	NA	NA	NA	NA	NA	NA	NA	NA	NA	NA	NA	NA	NA	NA	NA	NA	NA	NA	NA	NA	NA	6.07895	5.92362	5.45943	5.97957	5.61176	5.53916	5.8125	5.67243	5.76022	0.51	0	1.05	0	0.66	0.62	0	1.93	0	0	0	1.12	0.49	0	0.6	0	0.27	0.48	NA	NA	NA	NA	NA	NA	NA	NA	NA	NA	NA	NA	NA	NA	NA	NA	NA	NA	NA	NA	NA	NA	NA	NA	NA	NA	NA	NA	NA	NA	NA	NA	NA	NA	NA	NA	NA	NA	NA	NA	NA	NA	NA	NA	NA	NA	NA	NA	-0.0993832	-0.311862	0.0797272	0.16707	-0.0606628	-0.221062	0.266453	0.251199	-0.300789
NA	H7C5W9	NA	NA	NA	H7C5W9	NA	NA	NA	H7C5W9	NA	NA	NA	NA	H7C5W9	NA	H7C5W9	ATP2A2	P-type Ca(2+) transporter (EC 7.2.2.10) (Fragment)	integral component of membrane [GO:0016021]; sarcoplasmic reticulum membrane [GO:0033017]; ATP binding [GO:0005524]; metal ion binding [GO:0046872]; P-type calcium transporter activity [GO:0005388]		FALSE	TRUE	unreviewed	2 out of 5	NA	46	NA	NA	NA	542	NA	NA	NA	1	NA	NA	NA	47.6956	NA	NA	NA	High	NA	NA	NA	NA	NA	NA	NA	NA	NA	NA	NA	NA	NA	NA	NA	NA	NA	NA	0 v 0	NA	NA	NA	0 v 0	NA	NA	NA	0 v 0	NA	NA	NA	NA	NA	NA	NA	NA	NA	NA	NA	NA	NA	NA	NA	NA	NA	NA	NA	NA	NA	NA	NA	NA	NA	NA	NA	NA	NA	NA	NA	NA	NA	NA	NA	NA	NA	NA	NA	NA	NA	NA	NA	NA	NA	NA	NA	NA	NA	NA	NA	NA	NA	NA	NA	NA	NA	NA	NA	NA	NA	NA	NA	NA	NA	NA	NA	NA	NA	NA	NA	NA	NA	NA	NA	NA	NA	NA	NA	NA	NA	NA	NA	NA	NA	NA	NA	NA	NA	NA	NA	NA	NA	NA	NA	NA	NA	NA	NA	NA	NA	NA	NA	NA	NA	NA	NA	NA	NA	NA	NA	NA	NA	NA	NA	NA	NA	NA	NA	NA	NA	NA	NA	NA	NA	NA	NA	NA	NA	NA	NA	NA	NA	NA	NA	NA	NA	NA	NA	NA	NA	NA	NA	NA	NA	NA	NA	NA	NA	NA	NA	NA	NA	NA	NA	NA	NA	NA	NA	NA	NA	NA	NA	NA	NA	NA	NA	NA
A0A0S2Z3L2	A0A0S2Z3L2	NA	A0A0S2Z3L2	A0A0S2Z3L2	A0A0S2Z3L2	NA	A0A0S2Z3L2	P16615	P16615	NA	P16615	P16615	NA	P16615	P16615	P16615	ATP2A2	Sarcoplasmic/endoplasmic reticulum calcium ATPase 2 (SERCA2) (SR Ca(2+)-ATPase 2) (EC 7.2.2.10) (Calcium pump 2) (Calcium-transporting ATPase sarcoplasmic reticulum type, slow twitch skeletal muscle isoform) (Endoplasmic reticulum class 1/2 Ca(2+) ATPase)	calcium ion-transporting ATPase complex [GO:0090534]; endoplasmic reticulum [GO:0005783]; endoplasmic reticulum membrane [GO:0005789]; integral component of membrane [GO:0016021]; integral component of plasma membrane [GO:0005887]; longitudinal sarcoplasmic reticulum [GO:0014801]; membrane [GO:0016020]; platelet dense tubular network membrane [GO:0031095]; ribbon synapse [GO:0097470]; sarcoplasmic reticulum [GO:0016529]; sarcoplasmic reticulum membrane [GO:0033017]; ATP binding [GO:0005524]; calcium ion binding [GO:0005509]; enzyme binding [GO:0019899]; P-type calcium transporter activity [GO:0005388]; P-type calcium transporter activity involved in regulation of cardiac muscle cell membrane potential [GO:0086039]; P-type ion transporter activity [GO:0015662]; protein C-terminus binding [GO:0008022]; S100 protein binding [GO:0044548]; transmembrane transporter binding [GO:0044325]; autophagosome assembly [GO:0000045]; autophagosome membrane docking [GO:0016240]; calcium ion import into sarcoplasmic reticulum [GO:1990036]; calcium ion transmembrane transport [GO:0070588]; calcium ion transport from cytosol to endoplasmic reticulum [GO:1903515]; cardiac muscle hypertrophy in response to stress [GO:0014898]; cell adhesion [GO:0007155]; cellular calcium ion homeostasis [GO:0006874]; cellular response to oxidative stress [GO:0034599]; endoplasmic reticulum calcium ion homeostasis [GO:0032469]; epidermis development [GO:0008544]; ER-nucleus signaling pathway [GO:0006984]; ion transmembrane transport [GO:0034220]; mitochondrion-endoplasmic reticulum membrane tethering [GO:1990456]; negative regulation of heart contraction [GO:0045822]; negative regulation of receptor binding [GO:1900121]; organelle localization by membrane tethering [GO:0140056]; positive regulation of endoplasmic reticulum calcium ion concentration [GO:0032470]; positive regulation of heart rate [GO:0010460]; regulation of calcium ion-dependent exocytosis of neurotransmitter [GO:1903233]; regulation of cardiac conduction [GO:1903779]; regulation of cardiac muscle cell action potential involved in regulation of contraction [GO:0098909]; regulation of cardiac muscle cell membrane potential [GO:0086036]; regulation of cardiac muscle contraction by calcium ion signaling [GO:0010882]; regulation of the force of heart contraction [GO:0002026]; relaxation of cardiac muscle [GO:0055119]; response to endoplasmic reticulum stress [GO:0034976]; sarcoplasmic reticulum calcium ion transport [GO:0070296]; T-tubule organization [GO:0033292]; transition between fast and slow fiber [GO:0014883]		FALSE	TRUE	reviewed	5 out of 5	52	53	NA	49	124	649	NA	113	52	8	NA	31	52.0154	48.5605	NA	46.833	High	High	NA	High	ENSG00000174437	ATP2A2	ATP2A2	FALSE	6 v 6	0.414069	0.0400575	0.144004	6 v 6	0.142735	0.362811	0.629237	6 v 6	0.271333	0.0308734	0.176554	7 v 7	0.0552598	0.319487	0.460344	7 v 7	-0.0582773	0.205244	0.440907	7 v 7	0.113537	0.177751	0.490102	NA	NA	NA	NA	NA	NA	NA	NA	NA	NA	NA	NA	3 v 3	0.120504	0.0425963	0.470251	3 v 3	-0.0882768	0.379562	0.558582	3 v 3	-0.20878	0.178699	0.396066	-0.186	0.611659	0.213491	-0.424	0.134912	0.869949	0.238	0.63582	0.196666	13.7249	13.5449	13.3068	13.2119	13.1211	13.7039	12.8945	12.9484	12.761	13.2278	12.8897	13.4076	13.1732	13.1179	13.5594	13.3747	13.2115	13.3204	14.7358	14.4507	14.7483	14.6255	14.0655	14.5151	14.3099	14.4251	13.9216	14.8693	14.3092	14.2588	14.5318	14.7481	14.8425	14.3121	14.8705	14.6075	14.1538	14.7101	14.3623	NA	NA	NA	NA	NA	NA	NA	NA	NA	10.7008	10.5641	10.9003	10.8482	10.7092	10.9694	10.9503	10.9267	10.9146	148.95	96.56	94.76	144.13	159.78	188.59	129.27	159.98	88.66	153.39	99.18	111.15	78.43	102.07	95.51	138.9	91.08	119.47	0.000183479	0.143878	-0.133547	0.205895	0.0511023	-0.081091	0.200397	0.497084	0.655222	-0.100853	0.317339	0.172672	0.942946	0.551672	0.427062	-0.252663	-0.162813	-0.0903499	0.383502	-0.12221	-0.0883234	-0.10673	-0.194999	-0.052385	0.138673	0.0180342	-0.0545883	0.22816	0.151811	0.480153	0.263022	0.559444	0.122394	0.232201	-0.0268166	0.400895	0.103487	-0.219764	0.182363	NA	NA	NA	NA	NA	NA	NA	NA	NA	0.147367	0.145021	0.0691235	-0.102111	-0.217497	0.0547772	-0.249478	-0.362517	-0.0143463
P20020	P20020	NA	P20020	P20020	P20020	NA	P20020	P20020	P20020	NA	P20020	P20020	NA	P20020	P20020	P20020	ATP2B1	Plasma membrane calcium-transporting ATPase 1 (EC 7.2.2.10) (Plasma membrane calcium ATPase isoform 1) (PMCA1) (Plasma membrane calcium pump isoform 1)	apical plasma membrane [GO:0016324]; basolateral plasma membrane [GO:0016323]; cytoplasmic side of plasma membrane [GO:0009898]; dendritic spine membrane [GO:0032591]; extracellular exosome [GO:0070062]; GABA-ergic synapse [GO:0098982]; glutamatergic synapse [GO:0098978]; immunological synapse [GO:0001772]; integral component of plasma membrane [GO:0005887]; integral component of presynaptic active zone membrane [GO:0099059]; integral component of presynaptic membrane [GO:0099056]; integral component of synaptic vesicle membrane [GO:0030285]; intracellular membrane-bounded organelle [GO:0043231]; membrane [GO:0016020]; membrane raft [GO:0045121]; neuronal cell body membrane [GO:0032809]; nucleoplasm [GO:0005654]; plasma membrane [GO:0005886]; ATP binding [GO:0005524]; ATP hydrolysis activity [GO:0016887]; ATPase-coupled cation transmembrane transporter activity [GO:0019829]; calcium ion transmembrane transporter activity [GO:0015085]; calmodulin binding [GO:0005516]; metal ion binding [GO:0046872]; P-type calcium transporter activity [GO:0005388]; P-type calcium transporter activity involved in regulation of presynaptic cytosolic calcium ion concentration [GO:1905056]; PDZ domain binding [GO:0030165]; aging [GO:0007568]; brain development [GO:0007420]; calcium ion export across plasma membrane [GO:1990034]; cellular calcium ion homeostasis [GO:0006874]; cellular response to corticosterone stimulus [GO:0071386]; cellular response to vitamin D [GO:0071305]; ion transmembrane transport [GO:0034220]; negative regulation of cytokine production [GO:0001818]; negative regulation of cytosolic calcium ion concentration [GO:0051481]; neural retina development [GO:0003407]; positive regulation of bone mineralization [GO:0030501]; positive regulation of calcium ion transport [GO:0051928]; regulation of blood pressure [GO:0008217]; regulation of cardiac conduction [GO:1903779]; regulation of cellular response to insulin stimulus [GO:1900076]; regulation of cytosolic calcium ion concentration [GO:0051480]; regulation of vascular associated smooth muscle contraction [GO:0003056]; response to cold [GO:0009409]		FALSE	TRUE	reviewed	5 out of 5	39	36	NA	36	63	157	NA	52	17	21	NA	21	32.7049	32.0492	NA	31.7213	High	High	NA	High	ENSG00000070961	ATP2B1	ATP2B1	FALSE	6 v 6	0.0761635	0.378657	0.556958	6 v 6	0.0806665	0.304907	0.581489	6 v 6	-0.00450299	0.947395	0.973147	7 v 7	0.272417	0.00557306	0.0297871	7 v 7	0.240926	0.00205876	0.0289631	7 v 7	0.0314905	0.561426	0.797279	NA	NA	NA	NA	NA	NA	NA	NA	NA	NA	NA	NA	3 v 3	0.170916	0.00189835	0.388303	3 v 3	0.23565	0.0375011	0.232836	3 v 3	0.0647344	0.277791	0.489425	-0.103	0.730286	0.136507	-0.251	0.246592	0.608021	0.148	0.705412	0.151557	10.9006	11.2514	11.0074	10.722	10.788	10.7288	10.8918	10.8445	10.5848	10.8504	10.8541	10.9156	10.8327	10.8978	11.176	10.7367	10.6654	10.6054	12.5797	12.5805	11.5908	12.2719	10.6443	11.848	12.5606	11.8815	10.6196	12.4292	11.519	12.2829	12.0345	11.4022	12.4719	12.1918	11.2133	12.0624	10.5313	11.5154	12.4033	NA	NA	NA	NA	NA	NA	NA	NA	NA	9.27123	9.39446	9.13211	9.45471	9.56605	9.28979	9.22497	9.24627	9.13237	133.77	130.43	130.29	164.22	181.99	177.49	165.14	143.27	147.38	148.98	118.97	142.13	103.19	137.78	134.19	151.85	108.65	141.72	0.188662	0.0247289	0.150569	0.32895	0.277628	0.545947	0.390433	0.0501437	0.397275	0.0917971	-0.169745	-0.0564862	0.143996	0.0678331	0.353594	-0.168671	-0.0147011	0.122559	0.123384	0.377474	0.113023	0.107862	0.332642	0.157267	0.388671	0.209546	-0.0176895	0.0436807	0.260468	-0.155044	-0.179046	0.0206123	-0.188812	-0.0882941	0.0427071	-0.00369158	0.120361	0.157276	0.180887	NA	NA	NA	NA	NA	NA	NA	NA	NA	0.183481	0.171591	0.157674	0.229744	0.319788	0.157417	0.0462632	0.148197	-0.000257096
Q16720	NA	NA	NA	Q16720	NA	NA	NA	Q16720	NA	NA	NA	NA	NA	NA	Q16720	Q16720	ATP2B3	Plasma membrane calcium-transporting ATPase 3 (PMCA3) (EC 7.2.2.10) (Plasma membrane calcium ATPase isoform 3) (Plasma membrane calcium pump isoform 3)	extracellular vesicle [GO:1903561]; GABA-ergic synapse [GO:0098982]; glutamatergic synapse [GO:0098978]; integral component of plasma membrane [GO:0005887]; integral component of presynaptic membrane [GO:0099056]; intracellular membrane-bounded organelle [GO:0043231]; parallel fiber [GO:1990032]; parallel fiber to Purkinje cell synapse [GO:0098688]; plasma membrane [GO:0005886]; ATP binding [GO:0005524]; ATPase-coupled cation transmembrane transporter activity [GO:0019829]; calcium ion transmembrane transporter activity [GO:0015085]; calmodulin binding [GO:0005516]; metal ion binding [GO:0046872]; P-type calcium transporter activity [GO:0005388]; P-type calcium transporter activity involved in regulation of presynaptic cytosolic calcium ion concentration [GO:1905056]; PDZ domain binding [GO:0030165]; calcium ion export across plasma membrane [GO:1990034]; cellular calcium ion homeostasis [GO:0006874]; ion transmembrane transport [GO:0034220]; regulation of cardiac conduction [GO:1903779]; regulation of cytosolic calcium ion concentration [GO:0051480]		FALSE	TRUE	reviewed	5 out of 5	17	NA	NA	NA	32	NA	NA	NA	1	NA	NA	NA	13.7705	NA	NA	NA	High	NA	NA	NA	ENSG00000067842	ATP2B3	ATP2B3	TRUE	3 v 3	0.11199	0.330637	0.50992	3 v 3	0.331535	0.0931373	0.342008	3 v 3	-0.219546	0.0097948	0.113828	NA	NA	NA	NA	NA	NA	NA	NA	NA	NA	NA	NA	NA	NA	NA	NA	NA	NA	NA	NA	NA	NA	NA	NA	NA	NA	NA	NA	NA	NA	NA	NA	NA	NA	NA	NA	NA	NA	NA	NA	NA	NA	0	0	NA	6.57137	6.50303	6.77479	NA	NA	NA	NA	NA	NA	6.44128	6.55152	6.52042	6.23074	6.36457	6.25927	NA	NA	NA	NA	NA	NA	NA	NA	NA	NA	NA	NA	NA	NA	NA	NA	NA	NA	NA	NA	NA	NA	NA	NA	NA	NA	NA	NA	NA	NA	NA	NA	NA	NA	NA	NA	NA	NA	NA	NA	NA	NA	0	0	0	0	0	0	0	0	0	0	0.23	0	0	0	0	0	0	0	NA	NA	NA	NA	NA	NA	NA	0.130089	-0.0484854	0.254365	NA	NA	NA	0.340632	0.138458	0.515515	NA	NA	NA	NA	NA	NA	NA	NA	NA	NA	-0.210543	-0.186944	-0.26115	NA	NA	NA	NA	NA	NA	NA	NA	NA	NA	NA	NA	NA	NA	NA	NA	NA	NA	NA	NA	NA	NA	NA	NA	NA	NA	NA	NA
A0A024R968	A0A024R968	NA	NA	A0A024R968	A0A024R968	NA	NA	A0A024R968	A0A024R968	NA	NA	NA	NA	A0A024R968	A0A024R968	A0A024R968	ATP2B4	Calcium-transporting ATPase (EC 7.2.2.10)	basolateral plasma membrane [GO:0016323]; glutamatergic synapse [GO:0098978]; integral component of presynaptic active zone membrane [GO:0099059]; neuron projection [GO:0043005]; plasma membrane [GO:0005886]; sperm principal piece [GO:0097228]; T-tubule [GO:0030315]; ATP binding [GO:0005524]; metal ion binding [GO:0046872]; P-type calcium transporter activity [GO:0005388]; PDZ domain binding [GO:0030165]; protein kinase binding [GO:0019901]; calcium ion export [GO:1901660]; cellular calcium ion homeostasis [GO:0006874]; cellular response to acetylcholine [GO:1905145]; flagellated sperm motility [GO:0030317]; hippocampus development [GO:0021766]; negative regulation of angiogenesis [GO:0016525]; negative regulation of blood vessel endothelial cell migration [GO:0043537]; negative regulation of calcineurin-NFAT signaling cascade [GO:0070885]; negative regulation of cardiac muscle hypertrophy in response to stress [GO:1903243]; negative regulation of gene expression [GO:0010629]; neural retina development [GO:0003407]; spermatogenesis [GO:0007283]; urinary bladder smooth muscle contraction [GO:0014832]		FALSE	TRUE	unreviewed	5 out of 5	40	34	NA	NA	70	158	NA	NA	19	18	NA	NA	34.8548	30.1245	NA	NA	High	High	NA	NA	NA	NA	NA	NA	6 v 6	-0.396934	0.00991434	0.0684254	6 v 6	0.0800387	0.433354	0.683861	6 v 6	-0.476973	0.00091975	0.0571117	7 v 7	0.0858784	0.414324	0.551225	7 v 7	0.0799534	0.304485	0.541713	7 v 7	0.00592501	0.933207	0.975466	NA	NA	NA	NA	NA	NA	NA	NA	NA	NA	NA	NA	NA	NA	NA	NA	NA	NA	NA	NA	NA	NA	NA	NA	NA	NA	NA	NA	NA	NA	NA	NA	NA	12.374	12.8074	12.3818	12.1148	12.6361	11.7926	12.7666	13.1551	12.0665	12.8537	12.7801	12.8663	12.2713	12.3728	12.3328	12.3675	12.4464	11.8356	9.90433	10.9688	10.0412	11.7627	10.6711	11.3148	11.5241	11.4459	10.6173	10.1191	10.8162	11.4346	11.1787	9.97413	10.0983	11.0395	9.71562	11.7043	10.5787	11.0055	11.4856	NA	NA	NA	NA	NA	NA	NA	NA	NA	NA	NA	NA	NA	NA	NA	NA	NA	NA	NA	NA	NA	NA	NA	NA	NA	NA	NA	NA	NA	NA	NA	NA	NA	NA	NA	NA	0.0671207	0.0538149	-0.214737	0.498626	0.0894727	-0.209916	0.316768	-0.479704	0.0272865	-0.484488	-0.651816	-0.518977	-0.273906	0.102688	0.434537	0.0489385	-0.252708	0.189766	-0.0429898	0.32563	0.092443	-0.193962	0.309326	0.0384728	-0.0706567	0.0584215	-0.582392	-0.407251	-0.533427	-0.399108	-0.708743	-0.230916	-0.258509	-0.0386281	-0.0207755	0.189301	0.0509999	-0.13926	0.258347	NA	NA	NA	NA	NA	NA	NA	NA	NA	NA	NA	NA	NA	NA	NA	NA	NA	NA
NA	NA	NA	P23634	NA	NA	NA	P23634	NA	NA	NA	A0A024R968; A7E2D8; P23634; Q68DH9	P23634	NA	NA	NA	P23634	ATP2B4	Plasma membrane calcium-transporting ATPase 4 (PMCA4) (EC 7.2.2.10) (Matrix-remodeling-associated protein 1) (Plasma membrane calcium ATPase isoform 4) (Plasma membrane calcium pump isoform 4)	basolateral plasma membrane [GO:0016323]; caveola [GO:0005901]; glutamatergic synapse [GO:0098978]; integral component of plasma membrane [GO:0005887]; integral component of presynaptic active zone membrane [GO:0099059]; intracellular membrane-bounded organelle [GO:0043231]; membrane [GO:0016020]; membrane raft [GO:0045121]; neuron projection [GO:0043005]; plasma membrane [GO:0005886]; protein-containing complex [GO:0032991]; sperm flagellum [GO:0036126]; sperm principal piece [GO:0097228]; T-tubule [GO:0030315]; Z disc [GO:0030018]; ATP binding [GO:0005524]; ATPase-coupled cation transmembrane transporter activity [GO:0019829]; calcium ion transmembrane transporter activity [GO:0015085]; calcium-dependent protein binding [GO:0048306]; calmodulin binding [GO:0005516]; metal ion binding [GO:0046872]; nitric-oxide synthase binding [GO:0050998]; nitric-oxide synthase inhibitor activity [GO:0036487]; P-type calcium transporter activity [GO:0005388]; PDZ domain binding [GO:0030165]; protein kinase binding [GO:0019901]; protein phosphatase 2B binding [GO:0030346]; scaffold protein binding [GO:0097110]; sodium channel regulator activity [GO:0017080]; calcium ion export [GO:1901660]; calcium ion import across plasma membrane [GO:0098703]; calcium ion transmembrane import into cytosol [GO:0097553]; calcium ion transmembrane transport [GO:0070588]; cellular calcium ion homeostasis [GO:0006874]; cellular response to acetylcholine [GO:1905145]; cellular response to epinephrine stimulus [GO:0071872]; flagellated sperm motility [GO:0030317]; hippocampus development [GO:0021766]; ion transmembrane transport [GO:0034220]; negative regulation of adenylate cyclase-activating adrenergic receptor signaling pathway involved in heart process [GO:0140199]; negative regulation of angiogenesis [GO:0016525]; negative regulation of arginine catabolic process [GO:1900082]; negative regulation of blood vessel endothelial cell migration [GO:0043537]; negative regulation of calcineurin-NFAT signaling cascade [GO:0070885]; negative regulation of cardiac muscle hypertrophy in response to stress [GO:1903243]; negative regulation of cellular response to vascular endothelial growth factor stimulus [GO:1902548]; negative regulation of citrulline biosynthetic process [GO:1903249]; negative regulation of gene expression [GO:0010629]; negative regulation of nitric oxide biosynthetic process [GO:0045019]; negative regulation of nitric oxide mediated signal transduction [GO:0010751]; negative regulation of nitric-oxide synthase activity [GO:0051001]; negative regulation of peptidyl-cysteine S-nitrosylation [GO:1902083]; negative regulation of the force of heart contraction [GO:0098736]; neural retina development [GO:0003407]; positive regulation of cAMP-dependent protein kinase activity [GO:2000481]; positive regulation of peptidyl-serine phosphorylation [GO:0033138]; positive regulation of protein localization to plasma membrane [GO:1903078]; regulation of cardiac conduction [GO:1903779]; regulation of cell cycle G1/S phase transition [GO:1902806]; regulation of cytosolic calcium ion concentration [GO:0051480]; regulation of sodium ion transmembrane transport [GO:1902305]; regulation of transcription by RNA polymerase II [GO:0006357]; response to hydrostatic pressure [GO:0051599]; spermatogenesis [GO:0007283]; transport across blood-brain barrier [GO:0150104]; urinary bladder smooth muscle contraction [GO:0014832]		FALSE	TRUE	reviewed	5 out of 5	NA	NA	NA	27	NA	NA	NA	36	NA	NA	NA	12	NA	NA	NA	24.4964	NA	NA	NA	High	ENSG00000058668	ATP2B4	ATP2B4	FALSE	NA	NA	NA	NA	NA	NA	NA	NA	NA	NA	NA	NA	NA	NA	NA	NA	NA	NA	NA	NA	NA	NA	NA	NA	NA	NA	NA	NA	NA	NA	NA	NA	NA	NA	NA	NA	3 v 3	0.111898	0.0325431	0.454254	3 v 3	0.349314	0.0208712	0.203609	3 v 3	0.237417	0.0623318	0.266727	0.049	0.931946	0.0306092	0.15	0.706506	0.150884	-0.101	0.890356	0.0504362	NA	NA	NA	NA	NA	NA	NA	NA	NA	NA	NA	NA	NA	NA	NA	NA	NA	NA	NA	NA	NA	NA	NA	NA	NA	NA	NA	NA	NA	NA	NA	NA	NA	NA	NA	NA	NA	NA	NA	NA	NA	NA	NA	NA	NA	NA	NA	NA	7.96058	7.77479	7.96232	8.05961	7.92719	8.04658	7.60807	7.6359	7.74147	49.39	61.97	50.51	32.49	28.18	33.9	53.47	31.48	35.01	35.35	53.91	52.54	33.58	39.36	53.19	39.24	59.46	58.04	NA	NA	NA	NA	NA	NA	NA	NA	NA	NA	NA	NA	NA	NA	NA	NA	NA	NA	NA	NA	NA	NA	NA	NA	NA	NA	NA	NA	NA	NA	NA	NA	NA	NA	NA	NA	NA	NA	NA	NA	NA	NA	NA	NA	NA	NA	NA	NA	0.0990336	0.152398	0.0842607	0.451545	0.291286	0.305111	0.352511	0.138888	0.220851
NA	H0Y9V7	NA	H0Y9V7	NA	H0Y9V7	NA	H0Y9V7	NA	H0Y9V7	NA	H0Y9V7	H0Y9V7	NA	H0Y9V7	NA	H0Y9V7	ATP2C1	ATP-dependent Ca(2+) pump PMR1 (EC 7.2.2.10) (Ca(2+)/Mn(2+)-ATPase 2C1) (Calcium-transporting ATPase type 2C member 1) (Secretory pathway Ca(2+)-transporting ATPase type 1) (Fragment)	Golgi apparatus [GO:0005794]; Golgi cisterna membrane [GO:0032580]; integral component of membrane [GO:0016021]; ATP binding [GO:0005524]; metal ion binding [GO:0046872]; P-type calcium transporter activity [GO:0005388]; P-type manganese transporter activity [GO:0140613]		FALSE	TRUE	unreviewed	3 out of 5	NA	30	NA	21	NA	207	NA	29	NA	30	NA	21	NA	43.4109	NA	28.1285	NA	High	NA	High	NA	NA	NA	NA	NA	NA	NA	NA	NA	NA	NA	NA	NA	NA	NA	NA	7 v 7	0.249759	0.00042656	0.00750388	7 v 7	0.201268	0.0260421	0.132274	7 v 7	0.0484911	0.42941	0.712953	NA	NA	NA	NA	NA	NA	NA	NA	NA	NA	NA	NA	3 v 3	0.0767508	0.0143068	0.448176	3 v 3	0.0958338	0.417688	0.59329	3 v 3	0.019083	0.85481	0.914109	NA	NA	NA	NA	NA	NA	NA	NA	NA	NA	NA	NA	NA	NA	NA	NA	NA	NA	NA	NA	NA	NA	NA	NA	NA	NA	NA	12.9443	12.8001	12.4011	12.5249	11.4846	12.6574	12.1348	12.4164	11.2905	12.6717	12.3774	11.9153	12.3825	12.1451	12.7789	12.2537	12.3921	12.2405	11.4354	12.4143	12.0234	NA	NA	NA	NA	NA	NA	NA	NA	NA	7.69905	7.6879	8.02514	7.7866	7.74618	8.10957	7.79961	7.72996	7.82528	NA	NA	NA	NA	NA	NA	NA	NA	NA	NA	NA	NA	NA	NA	NA	NA	NA	NA	0.25602	0.194084	0.272636	0.28003	0.219497	0.417562	0.108483	NA	NA	NA	NA	NA	NA	NA	NA	NA	NA	NA	NA	0.00901696	0.0492117	0.165452	0.243115	0.111337	0.54638	0.284361	NA	NA	NA	NA	NA	NA	0.247003	0.144873	0.107184	0.0369149	0.108161	-0.128819	-0.175879	NA	NA	NA	NA	NA	NA	NA	NA	NA	0.0875445	0.0582779	0.0844299	-0.0130091	0.0162178	0.284293	-0.100554	-0.04206	0.199863
P98194	NA	NA	NA	B4E2Q0	NA	NA	NA	B4E2Q0; H0Y9V7; P98194	NA	NA	NA	NA	NA	NA	P98194	P98194	ATP2C1	Calcium-transporting ATPase type 2C member 1 (ATPase 2C1) (EC 7.2.2.10) (ATP-dependent Ca(2+) pump PMR1) (Ca(2+)/Mn(2+)-ATPase 2C1) (Secretory pathway Ca(2+)-transporting ATPase type 1) (SPCA1)	cis-Golgi network membrane [GO:0033106]; endoplasmic reticulum [GO:0005783]; Golgi apparatus [GO:0005794]; Golgi cisterna membrane [GO:0032580]; Golgi membrane [GO:0000139]; integral component of Golgi membrane [GO:0030173]; integral component of membrane [GO:0016021]; membrane [GO:0016020]; plasma membrane [GO:0005886]; trans-Golgi network [GO:0005802]; ATP binding [GO:0005524]; calcium ion binding [GO:0005509]; manganese ion binding [GO:0030145]; metal ion binding [GO:0046872]; P-type calcium transporter activity [GO:0005388]; P-type ion transporter activity [GO:0015662]; P-type manganese transporter activity [GO:0140613]; actin cytoskeleton reorganization [GO:0031532]; calcium ion transmembrane transport [GO:0070588]; calcium ion transport [GO:0006816]; calcium-dependent cell-cell adhesion via plasma membrane cell adhesion molecules [GO:0016339]; cellular calcium ion homeostasis [GO:0006874]; cellular manganese ion homeostasis [GO:0030026]; epidermis development [GO:0008544]; Golgi calcium ion homeostasis [GO:0032468]; Golgi calcium ion transport [GO:0032472]; ion transmembrane transport [GO:0034220]; manganese ion transport [GO:0006828]; positive regulation of Golgi to plasma membrane protein transport [GO:0042998]; positive regulation of I-kappaB kinase/NF-kappaB signaling [GO:0043123]; trans-Golgi network membrane organization [GO:0098629]		FALSE	TRUE	reviewed	5 out of 5	17	NA	NA	NA	25	NA	NA	NA	17	NA	NA	NA	22.8509	NA	NA	NA	High	NA	NA	NA	ENSG00000017260	ATP2C1	ATP2C1	FALSE	6 v 6	0.196651	0.0261344	0.113804	6 v 6	0.0180168	0.768801	0.892119	6 v 6	0.178634	0.0175573	0.136517	NA	NA	NA	NA	NA	NA	NA	NA	NA	NA	NA	NA	NA	NA	NA	NA	NA	NA	NA	NA	NA	NA	NA	NA	NA	NA	NA	NA	NA	NA	NA	NA	NA	NA	NA	NA	-0.019	0.968593	0.0138588	-0.111	0.733387	0.134667	0.092	0.873577	0.0586986	10.4539	10.4295	10.3947	9.81218	9.61967	10.2126	9.5691	9.63245	9.75405	10.3063	10.2403	10.2404	10.2587	10.401	10.4986	9.83178	9.77841	10.046	NA	NA	NA	NA	NA	NA	NA	NA	NA	NA	NA	NA	NA	NA	NA	NA	NA	NA	NA	NA	NA	NA	NA	NA	NA	NA	NA	NA	NA	NA	NA	NA	NA	NA	NA	NA	NA	NA	NA	55.05	43.23	31.35	28.95	35.8	41.29	52.11	37.91	36.7	42.93	32.3	34.13	33.09	33.87	35.66	34.92	32.43	48.85	NA	NA	NA	NA	NA	NA	NA	0.147598	0.189197	0.154243	0.243081	-0.0127802	0.458566	0.195204	0.0285252	-0.103873	-0.019605	-0.158736	0.166585	NA	NA	NA	NA	NA	NA	NA	-0.0476058	0.160672	0.258116	0.262686	0.145956	0.29198	NA	NA	NA	NA	NA	NA	NA	NA	NA	NA	NA	NA	NA	NA	NA	NA	NA	NA	NA	NA	NA	NA	NA	NA	NA
NA	P20648	NA	P20648	NA	P20648	NA	P20648	NA	P20648; Q53FM3; Q658V6	NA	P20648; Q53FM3; Q658V6	P20648	NA	P20648	NA	P20648	ATP4A	Potassium-transporting ATPase alpha chain 1 (EC 7.2.2.19) (Gastric H(+)/K(+) ATPase subunit alpha) (Proton pump)	apical plasma membrane [GO:0016324]; extracellular space [GO:0005615]; integral component of plasma membrane [GO:0005887]; plasma membrane [GO:0005886]; ATP binding [GO:0005524]; magnesium ion binding [GO:0000287]; P-type potassium:proton transporter activity [GO:0008900]; P-type sodium:potassium-exchanging transporter activity [GO:0005391]; potassium ion binding [GO:0030955]; cellular potassium ion homeostasis [GO:0030007]; cellular sodium ion homeostasis [GO:0006883]; ion transmembrane transport [GO:0034220]; potassium ion import across plasma membrane [GO:1990573]; proton transmembrane transport [GO:1902600]; sodium ion export across plasma membrane [GO:0036376]		FALSE	TRUE	reviewed	5 out of 5	NA	6	NA	6	NA	71	NA	14	NA	1	NA	1	NA	4.83092	NA	4.83092	NA	High	NA	High	ENSG00000105675	ATP4A	ATP4A	TRUE	NA	NA	NA	NA	NA	NA	NA	NA	NA	NA	NA	NA	3 v 3	-0.493024	0.036878	0.101119	3 v 3	-0.112047	0.761348	0.87243	3 v 3	-0.380977	0.26808	0.582468	NA	NA	NA	NA	NA	NA	NA	NA	NA	NA	NA	NA	0 v 0	NA	NA	NA	0 v 0	NA	NA	NA	0 v 0	NA	NA	NA	NA	NA	NA	NA	NA	NA	0	0	NA	NA	NA	NA	NA	NA	NA	NA	NA	NA	NA	NA	NA	NA	NA	NA	NA	NA	NA	NA	7.88509	NA	9.25574	NA	9.05664	NA	9.65284	NA	NA	9.4508	NA	8.57289	NA	NA	8.51924	NA	8.77906	NA	9.2353	NA	NA	NA	NA	NA	NA	NA	NA	NA	NA	NA	NA	NA	NA	NA	NA	NA	NA	NA	0	0	0	0	0	0	0	0	0	0	0	0	0	0	0	0	0	0	NA	NA	NA	-0.394161	NA	-0.687803	-0.397108	NA	NA	NA	NA	NA	NA	NA	NA	NA	NA	NA	NA	NA	NA	NA	-0.178659	NA	-0.634157	0.476674	NA	NA	NA	NA	NA	NA	NA	NA	NA	-0.215503	NA	-0.0536466	-0.873782	NA	NA	NA	NA	NA	NA	NA	NA	NA	NA	NA	NA	NA	NA	NA	NA	NA	NA
P25705	P25705	P19483	P25705	P25705	P25705	F1MLB8	P25705	P25705	P25705	F1MLB8; P19483; P25705	P25705	P25705	P19483	P25705	P25705	P25705	ATP5F1A	ATP synthase subunit alpha, mitochondrial (ATP synthase F1 subunit alpha)	cell surface [GO:0009986]; extracellular exosome [GO:0070062]; membrane [GO:0016020]; membrane raft [GO:0045121]; mitochondrial inner membrane [GO:0005743]; mitochondrial matrix [GO:0005759]; mitochondrial proton-transporting ATP synthase complex [GO:0005753]; mitochondrial proton-transporting ATP synthase, catalytic core [GO:0005754]; mitochondrion [GO:0005739]; nucleus [GO:0005634]; plasma membrane [GO:0005886]; proton-transporting ATP synthase complex [GO:0045259]; proton-transporting ATP synthase complex, catalytic core F(1) [GO:0045261]; ADP binding [GO:0043531]; angiostatin binding [GO:0043532]; ATP binding [GO:0005524]; ATP hydrolysis activity [GO:0016887]; MHC class I protein binding [GO:0042288]; protease binding [GO:0002020]; proton-transporting ATP synthase activity, rotational mechanism [GO:0046933]; RNA binding [GO:0003723]; aging [GO:0007568]; apoptotic process [GO:0006915]; ATP biosynthetic process [GO:0006754]; ATP synthesis coupled proton transport [GO:0015986]; cellular response to dexamethasone stimulus [GO:0071549]; cellular response to nitric oxide [GO:0071732]; lipid metabolic process [GO:0006629]; mitochondrial ATP synthesis coupled proton transport [GO:0042776]; negative regulation of endothelial cell proliferation [GO:0001937]; positive regulation of blood vessel endothelial cell migration [GO:0043536]; response to ethanol [GO:0045471]; response to muscle activity [GO:0014850]	Match.Media Candidate matched to concensus primaries_	FALSE	TRUE	reviewed	5 out of 5	32	55	8	31	78	992	8	100	31	54	7	30	60.217	69.4394	14.1049	53.5262	High	High	High	High	ENSG00000152234	ATP5F1A	ATP5A1	FALSE	6 v 6	1.09817	0.0184702	0.0958817	6 v 6	0.16622	0.523872	0.744609	6 v 6	0.931946	0.0287964	0.170819	7 v 7	0.293394	0.00292412	0.0201283	7 v 7	0.188145	0.0862655	0.274023	7 v 7	0.105249	0.304665	0.612094	3 v 3	0.554205	0.0208502	0.306995	3 v 3	0.544481	0.0912466	0.475281	3 v 3	0.00972362	0.963222	0.990112	3 v 3	0.079348	0.59146	0.838367	3 v 3	0.105924	0.715348	0.819765	3 v 3	0.0265763	0.861425	0.917925	0.299	0.213719	0.670157	0.085	0.772555	0.11207	0.214	0.58172	0.235286	12.6744	12.557	11.9442	12.7166	13.6187	13.3223	11.4741	11.7694	11.4139	11.9203	11.5177	12.1488	11.9445	11.8444	12.6098	13.0971	13.5674	12.7728	15.2379	15.3564	15.4519	15.5228	14.7806	15.2937	15.3791	15.2794	14.5794	15.0546	14.9838	15.0014	15.2253	14.8448	14.8699	15.0367	14.9161	15.7077	14.5834	15.2373	15.3543	4.926	4.60881	4.43962	5.11686	5.32912	5.16189	4.57894	4.90689	4.45943	11.1402	11.071	11.3945	11.0512	11.0736	11.7189	11.1818	11.2353	11.1088	160.27	127.9	119.14	121.1	176.02	189.82	186.12	174.75	177.88	193.16	180.84	197.6	121.82	109.85	173.49	183.63	180.81	170.74	0.60714	0.201206	0.18332	0.309876	0.377748	0.13113	0.24334	0.754113	1.03931	-0.20459	1.24252	1.84932	1.90832	0.729898	0.712641	-0.665543	-0.38051	0.0513791	0.549457	0.53585	0.197175	0.367961	0.0563752	0.0248341	0.319739	-0.18492	0.024214	0.326673	0.460953	1.62303	1.79794	1.35886	0.07129	0.00403104	-0.18464	0.253501	0.352914	-0.188609	0.42826	0.537925	0.422233	0.702456	-0.190864	-0.720314	-0.722265	0.347061	-0.298081	-0.0198085	-0.0889818	0.00261303	0.324413	-0.130627	-0.16169	0.61009	-0.0416448	-0.164303	0.285677
NA	NA	NA	F8W079	NA	NA	NA	F8W079	NA	NA	NA	F8W079	F8W079	NA	NA	NA	F8W079	ATP5F1B	ATP synthase subunit beta, mitochondrial (Fragment)	ATP binding [GO:0005524]; ATP metabolic process [GO:0046034]; organelle organization [GO:0006996]; proton transmembrane transport [GO:1902600]		FALSE	TRUE	unreviewed	1 out of 5	NA	NA	NA	14	NA	NA	NA	81	NA	NA	NA	1	NA	NA	NA	53.169	NA	NA	NA	High	NA	NA	NA	NA	NA	NA	NA	NA	NA	NA	NA	NA	NA	NA	NA	NA	NA	NA	NA	NA	NA	NA	NA	NA	NA	NA	NA	NA	NA	NA	NA	NA	NA	NA	NA	NA	NA	NA	NA	NA	0 v 0	NA	NA	NA	0 v 0	NA	NA	NA	0 v 0	NA	NA	NA	NA	NA	NA	NA	NA	NA	NA	NA	NA	NA	NA	NA	NA	NA	NA	NA	NA	NA	NA	NA	NA	NA	NA	NA	NA	NA	NA	NA	NA	NA	NA	NA	NA	NA	NA	NA	NA	NA	NA	NA	NA	NA	NA	NA	NA	NA	NA	NA	NA	NA	NA	NA	NA	NA	NA	NA	NA	NA	NA	NA	NA	NA	NA	NA	NA	NA	NA	NA	NA	NA	NA	NA	NA	NA	NA	NA	NA	NA	NA	NA	NA	NA	NA	NA	NA	NA	NA	NA	NA	NA	NA	NA	NA	NA	NA	NA	NA	NA	NA	NA	NA	NA	NA	NA	NA	NA	NA	NA	NA	NA	NA	NA	NA	NA	NA	NA	NA	NA	NA	NA	NA	NA	NA	NA	NA	NA	NA	NA	NA	NA	NA	NA	NA	NA	NA	NA	NA	NA	NA	NA	NA
V9HW31	V9HW31	V9HW31	V9HW31	V9HW31	V9HW31	A0A452DII8	V9HW31	P06576	P06576	A0A452DII8; H0YH81; P00829; P06576; Q0QEN7	P06576	P06576	P06576	P06576	P06576	P06576	ATP5F1B	ATP synthase subunit beta, mitochondrial (EC 7.1.2.2) (ATP synthase F1 subunit beta)	cell surface [GO:0009986]; extracellular exosome [GO:0070062]; membrane [GO:0016020]; mitochondrial matrix [GO:0005759]; mitochondrial membrane [GO:0031966]; mitochondrial nucleoid [GO:0042645]; mitochondrial proton-transporting ATP synthase complex [GO:0005753]; mitochondrial proton-transporting ATP synthase, catalytic core [GO:0005754]; mitochondrion [GO:0005739]; nucleus [GO:0005634]; plasma membrane [GO:0005886]; proton-transporting ATP synthase complex [GO:0045259]; proton-transporting ATP synthase complex, catalytic core F(1) [GO:0045261]; angiostatin binding [GO:0043532]; ATP binding [GO:0005524]; MHC class I protein binding [GO:0042288]; proton-transporting ATP synthase activity, rotational mechanism [GO:0046933]; proton-transporting ATPase activity, rotational mechanism [GO:0046961]; angiogenesis [GO:0001525]; ATP biosynthetic process [GO:0006754]; cellular response to interleukin-7 [GO:0098761]; generation of precursor metabolites and energy [GO:0006091]; lipid metabolic process [GO:0006629]; mitochondrial ATP synthesis coupled proton transport [GO:0042776]; negative regulation of cell adhesion involved in substrate-bound cell migration [GO:0006933]; osteoblast differentiation [GO:0001649]; positive regulation of blood vessel endothelial cell migration [GO:0043536]; proton transmembrane transport [GO:1902600]; regulation of intracellular pH [GO:0051453]	AllPrimariesMatch_	FALSE	TRUE	reviewed	5 out of 5	19	30	5	24	50	997	8	132	19	29	5	10	60.4915	71.6446	14.5558	59.5463	High	High	High	High	ENSG00000110955	ATP5F1B	ATP5B	FALSE	6 v 6	1.05532	0.0208177	0.100896	6 v 6	0.204146	0.49585	0.725624	6 v 6	0.851174	0.0362147	0.189411	7 v 7	0.280598	0.00524032	0.0286234	7 v 7	0.16298	0.0862646	0.274023	7 v 7	0.117619	0.268556	0.582811	3 v 3	0.281462	0.0414738	0.34384	3 v 3	0.399769	0.193755	0.577394	3 v 3	-0.118307	0.69186	0.926876	3 v 3	0.0464957	0.750477	0.914809	3 v 3	-0.0275673	0.908122	0.946594	3 v 3	-0.0740629	0.589866	0.743146	0.131	0.70103	0.154263	-0.185	0.492687	0.307429	0.316	0.382685	0.417159	11.5125	11.4655	10.6702	11.6737	12.5777	12.1124	10.4143	10.769	10.3951	10.7009	10.4043	10.9966	10.6435	10.6199	11.5103	11.9547	12.5029	11.5559	14.8166	15.0541	15.2269	15.1611	15.1122	14.901	15.0922	14.9658	14.9213	14.6624	14.5895	14.6536	14.9596	14.6477	14.4573	14.7308	14.8107	15.3231	14.9931	14.8424	15.0659	4.76022	5.0045	4.59096	5.06178	5.10434	5.38888	4.82273	4.70598	5.1819	10.5949	10.4366	10.7656	10.4424	10.4442	11.05	10.6328	10.728	10.6585	275.27	197.44	186.38	173.08	235.02	240.97	360.73	301.32	207.24	225.99	187.89	231.05	187.51	176.23	163.21	244.84	205.68	179.45	0.579188	0.190968	0.154231	0.31155	0.438604	0.0944085	0.19524	0.81162	1.06123	-0.326401	1.25944	1.8087	1.71733	0.868998	0.845571	-0.840056	-0.280999	0.0748554	0.556508	0.4162	0.119095	0.359396	0.0586078	0.0263244	0.323264	-0.162028	-0.0573777	0.215655	0.513655	1.54044	1.73385	1.16083	0.162988	0.0718732	-0.205165	0.252943	0.41228	-0.228855	0.357268	0.239046	0.398359	0.206981	-0.301555	-0.0998353	-0.797917	-0.0625092	0.298523	-0.590936	-0.152459	0.00757921	0.284367	-0.190388	-0.283819	0.391505	-0.0379291	-0.291398	0.107138
P36542	P36542	NA	P36542	P36542	P36542	NA	P36542	B4DL14; P36542; Q8TAS0	B4DL14; P36542; Q8TAS0	NA	B4DL14; P36542; Q8TAS0	P36542	NA	P36542	P36542	P36542	ATP5F1C	ATP synthase subunit gamma, mitochondrial (ATP synthase F1 subunit gamma) (F-ATPase gamma subunit)	membrane [GO:0016020]; mitochondrial inner membrane [GO:0005743]; mitochondrial matrix [GO:0005759]; mitochondrial proton-transporting ATP synthase complex [GO:0005753]; mitochondrial proton-transporting ATP synthase complex, catalytic sector F(1) [GO:0000275]; mitochondrion [GO:0005739]; proton-transporting ATP synthase activity, rotational mechanism [GO:0046933]; RNA binding [GO:0003723]; ATP biosynthetic process [GO:0006754]; ATP synthesis coupled proton transport [GO:0015986]; mitochondrial ATP synthesis coupled proton transport [GO:0042776]; oxidative phosphorylation [GO:0006119]		FALSE	TRUE	reviewed	5 out of 5	12	21	NA	14	25	298	NA	36	11	20	NA	13	35.2349	45.9732	NA	40.2685	High	High	NA	High	ENSG00000165629	ATP5F1C	ATP5C1	FALSE	6 v 6	0.878305	0.0204671	0.100094	6 v 6	0.175475	0.30374	0.581118	6 v 6	0.70283	0.061002	0.233632	7 v 7	0.330251	0.00421212	0.0251079	7 v 7	0.246195	0.0681989	0.235117	7 v 7	0.0840555	0.47552	0.742066	NA	NA	NA	NA	NA	NA	NA	NA	NA	NA	NA	NA	3 v 3	-0.00279848	0.980391	0.993706	3 v 3	0.0361656	0.875317	0.925467	3 v 3	0.0389641	0.750876	0.850512	0.254	0.541049	0.266763	-0.308	0.403784	0.393851	0.562	0.22931	0.639577	11.3509	11.3295	11.1543	10.6437	11.3959	11.1464	9.64295	9.70753	9.60307	10.9683	10.7744	11.0546	10.8947	10.8139	11.3433	10.9532	11.3459	10.6169	13.5547	13.5941	14.1868	14.0175	13.0381	13.8302	13.6953	13.7636	12.8205	13.3358	13.3516	13.2748	13.5208	13.5378	13.2113	13.2308	13.4492	14.1811	12.7784	13.6047	13.7377	NA	NA	NA	NA	NA	NA	NA	NA	NA	9.97513	9.86743	10.1852	9.86186	9.77363	10.3839	9.97082	9.99421	9.94588	57.37	37.11	42.85	33.08	54.03	67.18	96.1	71.32	55.9	64.39	35.71	46.03	39.71	43.03	35.66	71.41	38.92	23.7	0.649005	0.217581	0.218872	0.478549	0.420501	0.0733118	0.253938	0.382632	0.555085	0.0997075	1.00072	1.68838	1.54331	0.456273	0.515599	-0.188985	-0.309502	0.0500048	0.529461	0.737631	0.259632	0.343398	0.225498	-0.0424509	0.363284	-0.163624	-0.0736406	0.0394861	0.288692	1.31022	1.63837	1.01385	-0.0886256	-0.0420513	-0.124527	0.253051	0.462951	-0.289972	0.417561	NA	NA	NA	NA	NA	NA	NA	NA	NA	-0.113269	-0.0937994	0.198673	-0.108963	-0.220578	0.438038	0.00430656	-0.126779	0.239364
P30049	P30049	P30049	P30049	P30049	P30049	P30049	P30049	P30049	P30049	P30049	P30049	P30049	P30049	P30049	P30049	P30049	ATP5F1D	ATP synthase subunit delta, mitochondrial (ATP synthase F1 subunit delta) (F-ATPase delta subunit)	mitochondrial inner membrane [GO:0005743]; mitochondrial matrix [GO:0005759]; mitochondrial proton-transporting ATP synthase complex [GO:0005753]; mitochondrial proton-transporting ATP synthase complex, catalytic sector F(1) [GO:0000275]; mitochondrion [GO:0005739]; proton-transporting ATP synthase activity, rotational mechanism [GO:0046933]; aerobic respiration [GO:0009060]; ATP synthesis coupled proton transport [GO:0015986]; mitochondrial ATP synthesis coupled proton transport [GO:0042776]; mitochondrial proton-transporting ATP synthase complex assembly [GO:0033615]; response to copper ion [GO:0046688]	AllPrimariesMatch_	FALSE	TRUE	reviewed	5 out of 5	3	4	1	2	5	53	1	11	2	4	1	2	17.2619	40.4762	8.33333	13.6905	High	High	High	High	ENSG00000099624	ATP5F1D	ATP5D	FALSE	3 v 3	1.27652	0.012273	0.0778271	3 v 3	0.123965	0.59373	0.79023	3 v 3	1.15256	0.00867091	0.10948	6 v 6	0.115615	0.107847	0.210925	6 v 6	0.140544	0.19243	0.426189	6 v 6	-0.0249295	0.839172	0.939958	0 v 0	NA	NA	NA	0 v 0	NA	NA	NA	0 v 0	NA	NA	NA	3 v 3	-0.0877139	0.509429	0.793288	3 v 3	0.0183757	0.924095	0.955003	3 v 3	0.10609	0.307689	0.516695	0.34	0.143419	0.843392	0.156	0.557836	0.253493	0.184	0.6401	0.193752	NA	NA	NA	8.35182	8.91199	8.20653	7.28355	7.70044	6.65678	NA	NA	NA	NA	NA	NA	8.32688	9.06905	7.70252	10.8252	10.3319	11.1622	10.7423	NA	10.1485	11.0686	10.6972	NA	10.8815	10.1114	10.7055	10.1888	11.0006	10.4126	10.0058	10.9405	10.9613	NA	10.1184	10.997	NA	NA	NA	NA	NA	NA	NA	NA	NA	6.71836	6.6865	6.88753	6.51885	6.49025	7.02015	6.76686	6.52356	6.6837	37.56	38.55	40.76	40.17	50.05	69.02	66.33	56.54	44.05	47.98	55.96	62.2	46.57	40.74	47.15	56.5	53.51	47.4	0.161639	NA	-0.0562991	0.0370801	0.363098	0.143089	0.0450812	NA	NA	NA	1.06827	1.21155	1.54974	NA	NA	NA	0.0249438	-0.157056	0.504007	0.221742	NA	0.412627	0.0300546	0.0716762	0.32616	-0.218996	NA	NA	NA	1.04333	1.36861	1.04574	-0.060103	NA	-0.468927	0.00702549	0.291422	-0.183071	0.264077	NA	NA	NA	NA	NA	NA	NA	NA	NA	-0.199512	-0.196251	0.132621	-0.24801	-0.0333127	0.33645	-0.0484985	0.162939	0.203829
NA	P56381	NA	P56381	NA	P56381	NA	P56381	NA	P56381	NA	P56381	P56381	NA	P56381	NA	P56381	ATP5F1E	ATP synthase subunit epsilon, mitochondrial (ATPase subunit epsilon) (ATP synthase F1 subunit epsilon)	mitochondrial inner membrane [GO:0005743]; mitochondrial matrix [GO:0005759]; mitochondrial proton-transporting ATP synthase complex [GO:0005753]; mitochondrial proton-transporting ATP synthase complex, catalytic sector F(1) [GO:0000275]; hydrolase activity [GO:0016787]; proton-transporting ATP synthase activity, rotational mechanism [GO:0046933]; mitochondrial ATP synthesis coupled proton transport [GO:0042776]		FALSE	TRUE	reviewed	5 out of 5	NA	4	NA	3	NA	55	NA	6	NA	1	NA	3	NA	58.8235	NA	43.1373	NA	High	NA	High	ENSG00000124172	ATP5F1E	ATP5E	FALSE	NA	NA	NA	NA	NA	NA	NA	NA	NA	NA	NA	NA	7 v 7	0.0427523	0.436647	0.57355	7 v 7	0.0757413	0.435031	0.653022	7 v 7	-0.0329891	0.673	0.852848	NA	NA	NA	NA	NA	NA	NA	NA	NA	NA	NA	NA	3 v 3	0.128212	0.338837	0.70521	3 v 3	0.042741	0.878373	0.926668	3 v 3	-0.0854709	0.631003	0.772602	-0.01	0.97301	0.0118825	-0.142	0.412156	0.384939	0.132	0.635856	0.196641	NA	NA	NA	NA	NA	NA	NA	NA	NA	NA	NA	NA	NA	NA	NA	NA	NA	NA	10.9833	11.2809	10.7375	10.2633	11.3192	10.785	10.8945	10.3455	11.1742	10.7744	10.8107	10.7841	11.4464	10.6292	11.0092	11.3211	10.3788	10.4493	10.8802	10.9075	10.7874	NA	NA	NA	NA	NA	NA	NA	NA	NA	6.4545	6.49825	6.7252	6.58346	6.44791	7.03122	6.69209	6.73606	6.50621	562.11	438.83	479	471.98	506.18	528.16	569.18	447.81	484.5	505.63	497.7	499.6	442.18	471	444.9	450.83	474.59	442.57	0.108326	0.144987	0.208903	-0.0256082	0.110371	-0.165467	-0.0822469	NA	NA	NA	NA	NA	NA	NA	NA	NA	NA	NA	NA	0.358664	0.438968	-0.0259201	-0.122448	0.107102	-0.0401942	-0.185983	NA	NA	NA	NA	NA	NA	-0.250338	-0.293981	0.234824	0.0968396	0.00326882	-0.125272	0.103736	NA	NA	NA	NA	NA	NA	NA	NA	NA	0.128954	-0.0503411	0.306023	-0.108633	-0.288154	0.52501	-0.237587	-0.237813	0.218987
NA	Q5VTU8	NA	NA	NA	Q5VTU8	NA	NA	NA	Q5VTU8	NA	NA	NA	NA	Q5VTU8	NA	Q5VTU8	ATP5F1EP2	ATP synthase subunit epsilon-like protein, mitochondrial (ATP synthase F1 subunit epsilon pseudogene 2)	mitochondrial inner membrane [GO:0005743]; mitochondrial proton-transporting ATP synthase complex, catalytic sector F(1) [GO:0000275]; mitochondrion [GO:0005739]; hydrolase activity [GO:0016787]; proton-transporting ATP synthase activity, rotational mechanism [GO:0046933]; mitochondrial ATP synthesis coupled proton transport [GO:0042776]		FALSE	TRUE	reviewed	3 out of 5	NA	4	NA	NA	NA	56	NA	NA	NA	1	NA	NA	NA	58.8235	NA	NA	NA	High	NA	NA	NA	NA	NA	NA	NA	NA	NA	NA	NA	NA	NA	NA	NA	NA	NA	NA	3 v 3	0.228588	0.0643184	0.145813	3 v 3	0.0910648	0.529095	0.719763	3 v 3	0.137523	0.424619	0.710736	NA	NA	NA	NA	NA	NA	NA	NA	NA	NA	NA	NA	NA	NA	NA	NA	NA	NA	NA	NA	NA	NA	NA	NA	NA	NA	NA	NA	NA	NA	NA	NA	NA	NA	NA	NA	NA	NA	NA	NA	NA	NA	NA	NA	NA	NA	NA	NA	NA	NA	NA	NA	NA	8.59208	NA	9.52062	NA	9.11712	NA	9.36282	NA	NA	8.76719	NA	8.41405	NA	NA	8.27612	NA	9.61765	NA	9.06286	NA	NA	NA	NA	NA	NA	NA	NA	NA	NA	NA	NA	NA	NA	NA	NA	NA	NA	NA	NA	NA	NA	NA	NA	NA	NA	NA	NA	NA	NA	NA	NA	NA	NA	NA	NA	0.178032	0.157798	NA	NA	0.349932	NA	NA	NA	NA	NA	NA	NA	NA	NA	NA	NA	NA	NA	NA	0.315959	-0.0970324	NA	NA	0.0542679	NA	NA	NA	NA	NA	NA	NA	NA	-0.137927	0.254831	NA	NA	0.295664	NA	NA	NA	NA	NA	NA	NA	NA	NA	NA	NA	NA	NA	NA	NA	NA	NA	NA	NA	NA
Q9UII2	Q9UII2	Q9UII2	Q9UII2	Q9UII2	Q9UII2	Q9UII2	Q9UII2	Q9UII2	Q9UII2	Q9UII2	Q9UII2	Q9UII2	Q9UII2	Q9UII2	Q9UII2	Q9UII2	ATP5IF1	ATPase inhibitor, mitochondrial (ATP synthase F1 subunit epsilon) (Inhibitor of F(1)F(o)-ATPase) (IF(1)) (IF1)	cell surface [GO:0009986]; mitochondrion [GO:0005739]; protein-containing complex [GO:0032991]; angiostatin binding [GO:0043532]; ATPase binding [GO:0051117]; ATPase inhibitor activity [GO:0042030]; calmodulin binding [GO:0005516]; enzyme binding [GO:0019899]; enzyme inhibitor activity [GO:0004857]; identical protein binding [GO:0042802]; mitochondrial proton-transporting ATP synthase complex binding [GO:0140260]; protein homodimerization activity [GO:0042803]; angiogenesis [GO:0001525]; erythrocyte differentiation [GO:0030218]; generation of precursor metabolites and energy [GO:0006091]; heme biosynthetic process [GO:0006783]; mitochondrial depolarization [GO:0051882]; negative regulation of ATPase activity [GO:0032780]; negative regulation of endothelial cell proliferation [GO:0001937]; negative regulation of hydrolase activity [GO:0051346]; positive regulation of autophagy of mitochondrion in response to mitochondrial depolarization [GO:1904925]; positive regulation of mitochondrial outer membrane permeabilization involved in apoptotic signaling pathway [GO:1901030]; positive regulation of proteolysis involved in cellular protein catabolic process [GO:1903052]; reactive oxygen species metabolic process [GO:0072593]; regulation of ATP metabolic process [GO:1903578]; regulation of protein targeting to mitochondrion [GO:1903214]	AllPrimariesMatch_	FALSE	TRUE	reviewed	5 out of 5	3	7	4	6	3	103	4	13	3	7	4	6	24.5283	26.4151	24.5283	30.1887	High	High	High	High	ENSG00000130770	ATP5IF1	ATPIF1	FALSE	3 v 3	1.27864	0.00565054	0.0527384	3 v 3	-0.413917	0.0336712	0.219522	3 v 3	1.69256	0.00495338	0.0997867	7 v 7	0.121504	0.105655	0.20775	7 v 7	-0.0437941	0.690816	0.83165	7 v 7	0.165298	0.128715	0.431991	3 v 3	0.0190591	0.880232	0.942149	3 v 3	0.0854077	0.612471	0.850456	3 v 3	-0.0663486	0.469088	0.836946	3 v 3	-0.246063	0.141707	0.572476	3 v 3	0.324463	0.254087	0.445293	3 v 3	0.570526	0.106828	0.314909	0.118	0.728276	0.137704	0.259	0.303982	0.517152	-0.141	0.754077	0.122584	NA	NA	NA	7.12722	7.69836	6.81378	5.66676	6.56682	5.56986	NA	NA	NA	NA	NA	NA	7.58271	8.22159	7.07682	12.0465	11.5746	11.3362	12.1927	11.6745	11.3265	11.7601	12.2186	11.7862	11.8239	11.3251	11.3997	11.3595	11.1477	11.7488	11.4238	11.0827	12.6128	11.8954	11.4512	12.0031	5.88509	5.853	5.38888	5.73335	5.91648	5.73335	5.80735	6.0268	5.49185	8.56072	8.56339	8.85549	8.13648	8.49945	8.60548	8.11061	8.26866	7.88874	262.4	243.56	210.06	155.95	136.9	170.1	171.91	215.23	210.06	205.16	239.52	236.44	271.34	211.93	211.57	218.16	249.73	242.32	0.188522	-0.111728	0.22262	0.00140507	0.360444	0.215166	-0.0259	NA	NA	NA	1.46046	1.13154	1.24393	NA	NA	NA	-0.455486	-0.52323	-0.263034	0.25349	-0.220885	0.297722	-0.124669	-0.243	0.150842	-0.42006	NA	NA	NA	1.91595	1.65477	1.50696	-0.0649688	0.109157	-0.0751027	0.126074	0.603444	0.0643237	0.39416	-0.0740006	-0.110323	0.241501	0.151732	-0.0634791	-0.344476	0.0777313	-0.173802	-0.102975	-0.424236	-0.0639397	-0.250012	0.0258647	0.230788	0.716736	0.450101	0.294728	0.966748
NA	NA	P07926	NA	NA	NA	A0A452DI29	NA	NA	NA	A0A3Q1MFV3; A0A452DI29; D6R9H7; E7EPU7; E7EQ97; I3L0Y5; P05496; P07926; P32876; P48201; Q06055; Q3ZC75; Q6LEU9	NA	NA	P07926	NA	NA	P07926	ATP5MC2	ATP synthase F(0) complex subunit C2, mitochondrial (ATP synthase lipid-binding protein) (ATP synthase membrane subunit c locus 2) (ATP synthase proteolipid P2) (ATPase protein 9) (ATPase subunit c)	integral component of membrane [GO:0016021]; mitochondrial proton-transporting ATP synthase complex [GO:0005753]; mitochondrial proton-transporting ATP synthase complex, coupling factor F(o) [GO:0000276]; proton-transporting ATP synthase complex, coupling factor F(o) [GO:0045263]; lipid binding [GO:0008289]; proton transmembrane transporter activity [GO:0015078]; ATP synthesis coupled proton transport [GO:0015986]		FALSE	TRUE	reviewed	5 out of 5	NA	NA	1	NA	NA	NA	1	NA	NA	NA	1	NA	NA	NA	4.8951	NA	NA	NA	Medium	NA	NA	NA	NA	NA	NA	NA	NA	NA	NA	NA	NA	NA	NA	NA	NA	NA	NA	NA	NA	NA	NA	NA	NA	NA	NA	NA	NA	NA	0 v 0	NA	NA	NA	0 v 0	NA	NA	NA	0 v 0	NA	NA	NA	NA	NA	NA	NA	NA	NA	NA	NA	NA	NA	NA	NA	NA	NA	NA	NA	NA	NA	NA	NA	NA	NA	NA	NA	NA	NA	NA	NA	NA	NA	NA	NA	NA	NA	NA	NA	NA	NA	NA	NA	NA	NA	NA	NA	NA	NA	NA	NA	NA	NA	NA	NA	NA	NA	NA	NA	NA	NA	NA	NA	NA	NA	NA	NA	NA	NA	NA	NA	NA	NA	NA	NA	NA	NA	NA	NA	NA	NA	NA	NA	NA	NA	NA	NA	NA	NA	NA	NA	NA	NA	NA	NA	NA	NA	NA	NA	NA	NA	NA	NA	NA	NA	NA	NA	NA	NA	NA	NA	NA	NA	NA	NA	NA	NA	NA	NA	NA	NA	NA	NA	NA	NA	NA	NA	NA	NA	NA	NA	NA	NA	NA	NA	NA	NA	NA	NA	NA	NA	NA	NA	NA	NA	NA	NA	NA	NA	NA	NA	NA	NA	NA	NA	NA
P48201	NA	NA	P48201	P48201	NA	NA	P48201	D6R9H7; E7EPU7; E7EQ97; I3L0Y5; P05496; P48201; Q06055; Q6LEU9	NA	NA	D6R9H7; E7EPU7; E7EQ97; I3L0Y5; P05496; P48201; Q06055; Q6LEU9	P48201	NA	NA	P48201	P48201	ATP5MC3	ATP synthase F(0) complex subunit C3, mitochondrial (ATP synthase lipid-binding protein) (ATP synthase membrane subunit c locus 3) (ATP synthase proteolipid P3) (ATP synthase proton-transporting mitochondrial F(0) complex subunit C3) (ATPase protein 9) (ATPase subunit c)	integral component of membrane [GO:0016021]; mitochondrial outer membrane [GO:0005741]; mitochondrial proton-transporting ATP synthase complex, coupling factor F(o) [GO:0000276]; proton-transporting ATP synthase complex, coupling factor F(o) [GO:0045263]; lipid binding [GO:0008289]; proton transmembrane transporter activity [GO:0015078]; ATP synthesis coupled proton transport [GO:0015986]		FALSE	TRUE	reviewed	5 out of 5	1	NA	NA	1	2	NA	NA	3	1	NA	NA	1	4.92958	NA	NA	4.92958	Medium	NA	NA	Medium	ENSG00000154518	ATP5MC3	ATP5G3	FALSE	6 v 6	0.821889	0.00836273	0.0633832	6 v 6	0.126774	0.618561	0.80653	6 v 6	0.695114	0.0886541	0.280168	NA	NA	NA	NA	NA	NA	NA	NA	NA	NA	NA	NA	NA	NA	NA	NA	NA	NA	NA	NA	NA	NA	NA	NA	3 v 3	0.0829636	0.70533	0.8976	3 v 3	-0.107623	0.667113	0.784207	3 v 3	-0.190586	0.184951	0.402141	0.021	0.960059	0.017702	-0.441	0.0313212	1.50416	0.461	0.058666	1.23161	8.80961	8.53916	8.26632	7.20163	7.83668	6.87529	6.17592	6.56071	5.65535	8.3746	7.62717	8.20359	8.11374	7.82273	8.51057	7.31288	8.57516	6.43296	NA	NA	NA	NA	NA	NA	NA	NA	NA	NA	NA	NA	NA	NA	NA	NA	NA	NA	NA	NA	NA	NA	NA	NA	NA	NA	NA	NA	NA	NA	7.27519	7.00338	7.11686	7.14057	6.92481	7.57894	7.31198	7.36982	7.2854	393.86	280.31	279.74	259.92	335.8	338.34	391.19	380.35	268.79	270.18	292.75	320.42	236.53	211.47	223.66	293.49	230.54	203.63	NA	NA	NA	NA	NA	NA	NA	0.435003	0.91199	0.0627253	1.02571	1.27597	1.21994	0.695865	0.716429	-0.244248	-0.111249	-0.738479	0.442329	NA	NA	NA	NA	NA	NA	NA	-0.260863	0.195561	0.306974	1.13696	2.01445	0.777608	NA	NA	NA	NA	NA	NA	NA	NA	NA	NA	NA	NA	NA	NA	NA	NA	-0.134619	-0.0785649	0.462075	-0.171401	-0.445003	0.293536	-0.036782	-0.366438	-0.168538
P56385	P56385	P56385	P56385	P56385	P56385	P56385	P56385	P56385	P56385	P56385	P56385	P56385	P56385	P56385	P56385	P56385	ATP5ME	ATP synthase subunit e, mitochondrial (ATPase subunit e) (ATP synthase membrane subunit e) [Cleaved into: ATP synthase subunit e, mitochondrial, N-terminally processed]	mitochondrial inner membrane [GO:0005743]; mitochondrial proton-transporting ATP synthase complex [GO:0005753]; mitochondrial proton-transporting ATP synthase complex, coupling factor F(o) [GO:0000276]; mitochondrion [GO:0005739]; proton transmembrane transporter activity [GO:0015078]; mitochondrial ATP synthesis coupled proton transport [GO:0042776]	AllPrimariesMatch_	FALSE	TRUE	reviewed	4 out of 5	2	8	1	6	4	148	1	16	1	7	1	5	23.1884	82.6087	14.4928	60.8696	High	High	High	High	ENSG00000169020	ATP5ME	ATP5I	FALSE	6 v 6	0.805584	0.0164979	0.0907887	6 v 6	0.11783	0.652433	0.822537	6 v 6	0.687754	0.0362624	0.189411	7 v 7	0.165507	0.00878786	0.039373	7 v 7	0.149227	0.120831	0.333883	7 v 7	0.0162801	0.842288	0.941004	0 v 0	NA	NA	NA	0 v 0	NA	NA	NA	0 v 0	NA	NA	NA	3 v 3	0.143088	0.162032	0.583475	3 v 3	0.0604485	0.775525	0.859915	3 v 3	-0.0826398	0.583952	0.73944	0.131	0.578108	0.237991	0.191	0.328958	0.482859	-0.06	0.888011	0.0515818	7.29921	7.00899	6.52669	7.45943	7.57667	7.93487	6.44128	6.54998	6.57592	6.76421	5.92125	6.71973	6.52042	6.25927	7.2384	7.72588	7.7662	7.58871	12.6394	12.079	12.5853	11.924	13.4549	11.7297	12.3925	11.8285	13.3557	12.4646	11.6231	12.059	12.0418	12.2735	12.255	11.9517	12.1964	12.1797	13.2511	11.6079	12.3183	NA	NA	NA	NA	NA	NA	NA	NA	NA	8.17542	8.00731	8.39575	8.22159	8.12153	8.66463	8.31243	8.27891	8.23506	524.55	603.85	582.82	544.05	498.89	508.44	552.26	585.3	491.84	604.74	744.73	677.89	705.67	595.51	609.31	546.57	676.76	622.5	0.31181	0.0991961	0.174789	0.106602	0.333492	0.0371553	0.0955049	0.535	1.08774	-0.193036	1.01815	1.0267	1.35895	0.778786	0.749716	-0.71171	-0.266446	-0.189524	0.346156	0.388866	0.203809	0.384387	0.121774	0.074187	0.127266	-0.255702	-0.243786	0.338027	0.518674	1.28459	1.21622	1.0128	-0.0770558	-0.104613	-0.209598	-0.0151729	0.259305	-0.0901106	0.351206	NA	NA	NA	NA	NA	NA	NA	NA	NA	0.0461623	0.114226	0.268877	-0.0908421	-0.157381	0.429568	-0.137004	-0.271606	0.160691
NA	G3V325	NA	NA	NA	G3V325	NA	NA	NA	G3V325	NA	NA	NA	NA	G3V325	NA	G3V325	ATP5MF-PTCD1	ATP5MF-PTCD1 readthrough	NA		FALSE	TRUE	unreviewed	1 out of 5	NA	18	NA	NA	NA	111	NA	NA	NA	16	NA	NA	NA	25.1001	NA	NA	NA	High	NA	NA	NA	NA	NA	NA	NA	NA	NA	NA	NA	NA	NA	NA	NA	NA	NA	NA	7 v 7	0.105922	0.17023	0.292281	7 v 7	0.0548458	0.571111	0.751627	7 v 7	0.0510764	0.541788	0.786635	NA	NA	NA	NA	NA	NA	NA	NA	NA	NA	NA	NA	NA	NA	NA	NA	NA	NA	NA	NA	NA	NA	NA	NA	NA	NA	NA	NA	NA	NA	NA	NA	NA	NA	NA	NA	NA	NA	NA	NA	NA	NA	NA	NA	NA	NA	NA	NA	NA	NA	NA	11.4699	11.4885	11.5642	11.7452	12.8592	11.4408	12.0315	11.7541	12.7821	11.4056	11.2787	11.6212	11.6536	11.3627	11.1702	11.5489	11.3287	12.1593	12.8386	11.3467	11.823	NA	NA	NA	NA	NA	NA	NA	NA	NA	NA	NA	NA	NA	NA	NA	NA	NA	NA	NA	NA	NA	NA	NA	NA	NA	NA	NA	NA	NA	NA	NA	NA	NA	NA	NA	NA	0.201541	0.0771474	0.06438	0.162026	0.410313	-0.165069	-0.00888228	NA	NA	NA	NA	NA	NA	NA	NA	NA	NA	NA	NA	0.235522	0.0206702	0.299772	0.09403	0.208486	-0.0604253	-0.414134	NA	NA	NA	NA	NA	NA	-0.0339812	0.0564772	-0.235392	0.0679955	0.201827	-0.104643	0.405251	NA	NA	NA	NA	NA	NA	NA	NA	NA	NA	NA	NA	NA	NA	NA	NA	NA	NA
O75964	O75964	NA	O75964	O75964	O75964	NA	O75964	O75964	O75964	NA	A0A3B3ITX4; E9PN17; O75964	O75964	NA	O75964	O75964	O75964	ATP5MG	ATP synthase subunit g, mitochondrial (ATPase subunit g) (ATP synthase membrane subunit g)	mitochondrial inner membrane [GO:0005743]; mitochondrial proton-transporting ATP synthase complex [GO:0005753]; mitochondrial proton-transporting ATP synthase complex, coupling factor F(o) [GO:0000276]; mitochondrion [GO:0005739]; proton transmembrane transporter activity [GO:0015078]; ATP synthesis coupled proton transport [GO:0015986]; mitochondrial ATP synthesis coupled proton transport [GO:0042776]		FALSE	TRUE	reviewed	5 out of 5	6	9	NA	6	10	113	NA	9	5	8	NA	5	45.6311	65.0485	NA	53.3981	High	High	NA	High	ENSG00000167283	ATP5MG	ATP5L	FALSE	6 v 6	0.556698	0.0872652	0.226504	6 v 6	0.168099	0.437293	0.686376	6 v 6	0.388599	0.119624	0.324546	7 v 7	0.273947	0.00780111	0.0364717	7 v 7	0.183285	0.119373	0.331189	7 v 7	0.090662	0.330565	0.631519	NA	NA	NA	NA	NA	NA	NA	NA	NA	NA	NA	NA	3 v 3	0.0259521	0.90309	0.967028	3 v 3	-0.0569141	0.865774	0.919673	3 v 3	-0.0828662	0.568118	0.727666	0.089	0.726162	0.138967	-0.111	0.595478	0.225134	0.2	0.466359	0.33128	10.2547	9.68773	9.49205	7.66605	7.82782	8.59694	7.07682	6.94369	7.22882	9.86604	9.01374	10.056	9.61176	9.21844	9.95274	7.95826	7.83352	7.94193	11.735	11.6195	11.9513	12.1684	12.2043	11.9303	12.2223	12.0987	12.0335	11.5538	11.5152	11.7538	11.5187	11.4398	11.5157	11.3463	11.4109	12.4984	11.995	11.6286	12.1532	NA	NA	NA	NA	NA	NA	NA	NA	NA	6.92006	6.68089	6.96694	6.76022	6.5157	7.36982	6.97957	6.98641	6.8505	1121.13	889.56	925.61	808.69	889.71	809.19	958.34	1193.72	896.72	962.66	947.4	918.37	798.32	821.17	762.85	961.31	828.38	850.8	0.511454	0.1708	0.181233	0.415087	0.468522	0.100833	0.0696984	0.388632	0.673984	-0.563907	0.589231	0.884132	1.36812	0.642912	0.469283	-0.460688	-0.292216	-0.00570361	0.655007	0.540356	0.209301	0.219355	0.301712	0.0690781	0.273194	-0.330004	-0.25428	0.204701	-0.103219	0.881447	0.889836	0.713109	-0.0289026	-0.0385011	-0.0381227	0.113375	0.399444	-0.172361	0.399702	NA	NA	NA	NA	NA	NA	NA	NA	NA	-0.159834	-0.165187	0.402877	-0.219347	-0.470711	0.519316	-0.059513	-0.305524	0.116439
P56378	P56378	NA	P56378	G3V556	G3V556	NA	G3V556	A0A0A0MTQ5; G3V556; P56378	A0A0A0MTQ5; G3V556; P56378	NA	A0A0A0MTQ5; G3V556; P56378	P56378	NA	P56378	P56378	P56378	ATP5MJ	ATP synthase subunit ATP5MJ, mitochondrial (6.8 kDa mitochondrial proteolipid protein) (MLQ) (ATP synthase membrane subunit 6.8PL)	integral component of membrane [GO:0016021]; mitochondrial proton-transporting ATP synthase complex [GO:0005753]		FALSE	TRUE	reviewed	4 out of 5	2	2	NA	2	3	22	NA	3	2	2	NA	2	32.7586	32.7586	NA	32.7586	High	High	NA	High	ENSG00000156411	ATP5MJ	C14orf2	FALSE	6 v 6	0.345988	0.0421838	0.147561	6 v 6	0.272771	0.185884	0.464579	6 v 6	0.0732174	0.700941	0.840845	7 v 7	0.0920554	0.457333	0.59355	7 v 7	0.149428	0.246371	0.487406	7 v 7	-0.0573729	0.224706	0.539515	NA	NA	NA	NA	NA	NA	NA	NA	NA	NA	NA	NA	3 v 3	0.13219	0.473877	0.775905	3 v 3	0.231675	0.57013	0.710544	3 v 3	0.0994855	0.710569	0.825943	0.065	0.830495	0.0806628	0.098	0.680226	0.167346	-0.033	0.944456	0.0248183	8.52982	8.63045	8.82305	7.78267	7.2384	7.90749	7.31016	6.74416	7.4733	8.77906	8.34341	8.18587	8.4672	8.13134	7.78856	7.97269	7.19574	7.71973	9.24698	9.02403	10.2883	8.89664	12.2544	9.52121	8.26162	9.42501	12.0128	8.94661	9.39917	7.94486	9.10434	10.016	8.92154	8.86882	9.84612	9.3837	11.9548	9.47553	7.99661	NA	NA	NA	NA	NA	NA	NA	NA	NA	7.49745	8.1205	8.108	7.55536	8.03617	8.53099	7.82972	7.95536	7.64241	381.77	332.19	324.68	323.71	282.43	286.58	307.94	317.38	295.89	323.83	398.3	400.36	355.9	305.76	401.37	320.96	355.95	347.28	0.272317	0.24158	0.300364	0.122037	0.316766	-0.0803052	-0.528371	-0.249242	0.287041	0.637182	0.472512	0.494244	0.434192	0.062623	0.499107	1.03449	-0.190022	0.0426634	0.187761	0.442172	0.299565	0.325435	0.045677	0.26501	0.155209	-0.487069	-0.311865	-0.212065	-0.397311	0.662534	0.45158	0.246431	-0.169855	-0.0579848	-0.0250705	0.0763597	0.0517563	-0.235514	-0.0413017	NA	NA	NA	NA	NA	NA	NA	NA	NA	0.0579033	-0.0843235	0.42299	-0.274367	0.0808143	0.888579	-0.33227	0.165138	0.465589
Q96IX5	Q96IX5	NA	NA	Q96IX5	Q96IX5	NA	NA	Q96IX5	Q96IX5	NA	NA	NA	NA	Q96IX5	Q96IX5	Q96IX5	ATP5MK	ATP synthase membrane subunit K, mitochondrial (ATP synthase membrane subunit DAPIT, mitochondrial) (Diabetes-associated protein in insulin-sensitive tissues) (HCV F-transactivated protein 2) (Up-regulated during skeletal muscle growth protein 5)	integral component of membrane [GO:0016021]; mitochondrial proton-transporting ATP synthase complex [GO:0005753]; mitochondrion [GO:0005739]		FALSE	TRUE	reviewed	5 out of 5	3	3	NA	NA	5	24	NA	NA	3	3	NA	NA	29.3103	29.3103	NA	NA	High	High	NA	NA	ENSG00000173915	ATP5MK	USMG5	FALSE	6 v 6	0.15336	0.13378	0.292572	6 v 6	0.105832	0.181954	0.459863	6 v 6	0.0475287	0.533771	0.727915	7 v 7	0.268337	0.0149882	0.0549538	7 v 7	0.122925	0.0635898	0.225104	7 v 7	0.145412	0.10616	0.398029	NA	NA	NA	NA	NA	NA	NA	NA	NA	NA	NA	NA	NA	NA	NA	NA	NA	NA	NA	NA	NA	NA	NA	NA	-0.215	0.540442	0.267251	-0.394	0.159235	0.797962	0.179	0.731064	0.136045	8.60696	8.61176	8.76686	7.30834	7.37069	7.56834	7.24888	7.12102	7.04439	8.6858	8.50224	8.71046	8.56529	8.32778	8.69244	7.45204	7.29737	7.26303	9.68229	8.73606	8.76686	9.26796	9.55957	9.41764	9.38198	8.77906	9.70477	9.41278	9.07146	9.10879	8.54381	8.31334	9.64043	8.61139	8.34474	9.10957	9.47533	9.3837	9.38672	NA	NA	NA	NA	NA	NA	NA	NA	NA	NA	NA	NA	NA	NA	NA	NA	NA	NA	126.57	109.53	99.28	112.83	192.93	218.78	152.96	149.05	103.9	97.84	95.31	101.04	91.67	80.1	100.34	122.42	99.73	109.31	0.453524	-0.1452	0.269511	0.346179	0.27319	0.192258	0.488894	-0.0788397	0.109527	0.0563981	0.0594627	0.249672	0.523942	0.0416678	0.283985	0.074419	-0.143696	0.0733125	0.305302	0.42212	0.0842402	0.0418667	0.0339373	-0.00474926	0.12467	0.158388	-0.120507	-0.174458	-0.0180209	0.203159	0.176359	0.21864	0.0314032	-0.22944	0.227644	0.312242	0.277939	0.0675885	0.330507	NA	NA	NA	NA	NA	NA	NA	NA	NA	NA	NA	NA	NA	NA	NA	NA	NA	NA
P24539	P24539	NA	P24539	A8K4W2	A8K4W2	NA	A8K4W2	A8K4W2; P24539; Q5QNZ2	A8K4W2; P24539; Q5QNZ2	NA	A8K4W2; P24539; Q5QNZ2	P24539	NA	P24539	P24539	P24539	ATP5PB	ATP synthase F(0) complex subunit B1, mitochondrial (ATP synthase peripheral stalk-membrane subunit b) (ATP synthase proton-transporting mitochondrial F(0) complex subunit B1) (ATP synthase subunit b) (ATPase subunit b)	membrane [GO:0016020]; mitochondrial inner membrane [GO:0005743]; mitochondrial matrix [GO:0005759]; mitochondrial proton-transporting ATP synthase complex [GO:0005753]; mitochondrial proton-transporting ATP synthase complex, coupling factor F(o) [GO:0000276]; mitochondrion [GO:0005739]; nucleoplasm [GO:0005654]; nucleus [GO:0005634]; proton transmembrane transporter activity [GO:0015078]; ATP synthesis coupled proton transport [GO:0015986]; mitochondrial ATP synthesis coupled proton transport [GO:0042776]; substantia nigra development [GO:0021762]		FALSE	TRUE	reviewed	5 out of 5	8	18	NA	13	12	209	NA	33	8	18	NA	13	30.8594	49.6094	NA	41.7969	High	High	NA	High	ENSG00000116459	ATP5PB	ATP5F1	FALSE	6 v 6	1.02479	0.0407223	0.14516	6 v 6	0.136111	0.546266	0.759511	6 v 6	0.888676	0.0515962	0.217176	7 v 7	0.188849	0.0128693	0.0496659	7 v 7	0.128096	0.282852	0.519562	7 v 7	0.0607534	0.536185	0.783929	NA	NA	NA	NA	NA	NA	NA	NA	NA	NA	NA	NA	3 v 3	0.0613824	0.625894	0.856244	3 v 3	0.0480503	0.815975	0.887174	3 v 3	-0.0133321	0.884492	0.931242	0.126	0.655056	0.183721	-0.001	0.996628	0.0014669	0.128	0.75167	0.123973	9.30583	9.13827	8.62899	10.1981	11.1964	10.8171	8.80896	9.2148	8.88417	8.82241	8.40897	8.99661	8.76785	8.56948	9.25998	10.5539	11.0201	10.2967	12.9609	13.492	12.9414	13.0618	13.0192	12.801	13.1186	13.0958	12.8391	12.7336	12.543	12.7998	13.4636	12.5981	12.6088	13.1802	12.4969	13.4738	12.8779	12.7749	13.0858	NA	NA	NA	NA	NA	NA	NA	NA	NA	8.92006	8.72417	9.05175	8.86821	8.6837	9.32823	8.93251	8.87836	8.92511	127.34	86.11	80.47	100.42	81.55	88.75	113.02	116.29	104.47	83.33	88.94	100.15	99.51	88.8	83.42	96.13	82.43	99.64	0.343292	0.180088	0.227356	0.258038	0.318756	0.0283648	-0.0339489	0.483422	0.729305	-0.367622	1.38911	1.98161	1.93289	0.53798	0.568796	-0.630986	-0.355841	0.176341	0.520377	0.444561	0.141257	0.352111	0.0261106	0.0327633	0.311808	-0.411938	-0.0545581	0.160509	0.263364	1.74495	1.80527	1.41252	-0.101269	0.0388311	-0.124755	0.231927	0.285993	-0.283443	0.377989	NA	NA	NA	NA	NA	NA	NA	NA	NA	-0.0518498	-0.0404763	0.276473	-0.0643048	-0.194661	0.403117	-0.012455	-0.154185	0.126643
O75947	O75947	O75947	O75947	O75947	O75947	O75947	O75947	O75947	O75947	O75947; P13620	O75947	O75947	O75947	O75947	O75947	O75947	ATP5PD	ATP synthase subunit d, mitochondrial (ATPase subunit d) (ATP synthase peripheral stalk subunit d)	mitochondrial inner membrane [GO:0005743]; mitochondrial proton-transporting ATP synthase complex [GO:0005753]; mitochondrial proton-transporting ATP synthase, stator stalk [GO:0000274]; mitochondrion [GO:0005739]; proton transmembrane transporter activity [GO:0015078]; ATP synthesis coupled proton transport [GO:0015986]; mitochondrial ATP synthesis coupled proton transport [GO:0042776]	AllPrimariesMatch_	FALSE	TRUE	reviewed	5 out of 5	9	18	1	11	16	258	1	24	9	18	1	11	65.2174	82.6087	8.69565	65.8385	High	High	Medium	High	ENSG00000167863	ATP5PD	ATP5H	FALSE	6 v 6	1.19397	0.0178457	0.0941309	6 v 6	0.316234	0.238711	0.518872	6 v 6	0.877738	0.0518144	0.217176	7 v 7	0.130582	0.0561286	0.133135	7 v 7	0.120056	0.139826	0.361115	7 v 7	0.0105259	0.890623	0.959015	0 v 0	NA	NA	NA	0 v 0	NA	NA	NA	0 v 0	NA	NA	NA	3 v 3	0.136918	0.191223	0.605671	3 v 3	0.0679969	0.818535	0.889103	3 v 3	-0.0689212	0.759039	0.855683	0.319	0.199085	0.700962	-0.022	0.948978	0.0227437	0.341	0.296911	0.527374	11.0803	10.8362	10.3464	10.8891	11.7505	11.0455	9.30424	9.62808	9.31402	10.1639	9.75238	10.6216	10.2279	9.87575	10.85	11.0644	11.5311	10.5015	13.5037	13.4693	13.2868	13.623	11.9384	13.4743	13.7082	13.5969	11.8417	13.2816	13.2985	13.3476	13.5689	13.1543	13.1136	13.3488	13.1551	13.858	11.7196	13.3722	13.5959	NA	NA	NA	NA	NA	NA	NA	NA	NA	8.54496	8.54844	8.99266	8.68194	8.56339	9.25148	8.79799	8.82559	8.66924	128.63	141.95	148.06	142.95	212.15	162.08	237.55	247.35	137.22	159.08	172.88	205.01	134.32	129.99	149.91	162.83	170	158.65	0.132496	0.0966818	0.222026	0.175744	0.36062	-0.0995806	0.026089	0.916383	1.08383	-0.275191	1.58489	2.12246	1.73147	0.852428	0.960459	-0.503549	-0.175282	0.219402	0.543948	0.131625	0.218801	0.390056	0.102025	0.112255	0.12058	-0.234947	0.0639554	0.123369	0.228358	1.76017	1.90306	1.18752	0.000870118	-0.122119	-0.16803	0.0737192	0.248365	-0.22016	0.261036	NA	NA	NA	NA	NA	NA	NA	NA	NA	0.136977	0.0149503	0.258827	-0.116045	-0.262208	0.582243	-0.253021	-0.277158	0.323416
Q6IB54	Q6IB54	NA	Q6IB54	Q6IB54	Q6IB54	NA	Q6IB54	P18859; Q6NZ59	P18859	NA	P18859	P18859	NA	P18859	P18859	P18859	ATP5PF	ATP synthase-coupling factor 6, mitochondrial (ATPase subunit F6) (ATP synthase peripheral stalk subunit F6)	mitochondrial inner membrane [GO:0005743]; mitochondrial proton-transporting ATP synthase complex [GO:0005753]; mitochondrial proton-transporting ATP synthase complex, coupling factor F(o) [GO:0000276]; mitochondrion [GO:0005739]; proton transmembrane transporter activity [GO:0015078]; mitochondrial ATP synthesis coupled proton transport [GO:0042776]; substantia nigra development [GO:0021762]		FALSE	TRUE	reviewed	5 out of 5	1	6	NA	6	2	157	NA	15	1	6	NA	6	8.33333	51.8519	NA	51.8519	Medium	High	NA	High	ENSG00000154723	ATP5PF	ATP5J	FALSE	6 v 6	1.2002	0.00798105	0.0614382	6 v 6	0.160998	0.564527	0.772135	6 v 6	1.0392	0.0260505	0.163904	7 v 7	0.188642	0.00761872	0.0362146	7 v 7	0.144041	0.255788	0.495933	7 v 7	0.0446012	0.719091	0.8834	NA	NA	NA	NA	NA	NA	NA	NA	NA	NA	NA	NA	3 v 3	0.0852769	0.500396	0.789359	3 v 3	0.05512	0.862468	0.917596	3 v 3	-0.0301569	0.890363	0.934464	0.146	0.506163	0.29571	-0.053	0.826763	0.0826187	0.198	0.476638	0.321811	8.47452	8.4132	7.73268	7.83415	8.2817	7.26303	6.14364	6.81762	5.2817	7.51728	7.32912	7.70874	7.55536	7.53683	8.4508	7.82209	8.52356	7.14466	13.3006	13.0245	13.506	13.3444	8.24698	13.0123	12.7622	13.2062	8.0864	13.2315	12.8762	12.3583	12.9383	13.1795	12.906	12.6906	12.9271	13.5974	8.40259	12.9801	12.6849	NA	NA	NA	NA	NA	NA	NA	NA	NA	8.52474	8.35667	8.84768	8.44501	8.4132	9.1267	8.62899	8.67842	8.51215	255.72	202.12	226.44	212.66	246.63	211.39	266.66	271.77	225.31	246.82	246.12	263.84	241.92	200.49	227.89	247.59	196.76	204.11	0.326511	0.160576	0.0690166	0.136062	0.403908	0.0862049	0.138214	0.957241	1.08408	0.0239372	1.69052	1.46407	1.98134	0.919161	0.876375	-0.718123	0.0120622	-0.241864	0.118376	0.578929	-0.155608	0.394545	0.0322064	0.0773162	0.333907	-0.253013	0.0380803	0.207706	0.74206	1.67845	1.70594	1.86296	-0.252418	0.316184	-0.325529	0.103856	0.326592	-0.247702	0.391227	NA	NA	NA	NA	NA	NA	NA	NA	NA	-0.0797227	0.0565327	0.279021	-0.183977	-0.265219	0.614557	-0.104255	-0.321752	0.335536
P48047	P48047	NA	P48047	P48047	P48047	NA	P48047	P48047	P48047	NA	P48047	P48047	NA	P48047	P48047	P48047	ATP5PO	ATP synthase subunit O, mitochondrial (ATP synthase peripheral stalk subunit OSCP) (Oligomycin sensitivity conferral protein) (OSCP)	mitochondrial inner membrane [GO:0005743]; mitochondrial proton-transporting ATP synthase complex [GO:0005753]; mitochondrial proton-transporting ATP synthase, stator stalk [GO:0000274]; mitochondrion [GO:0005739]; nucleus [GO:0005634]; plasma membrane [GO:0005886]; proton-transporting ATP synthase complex, catalytic core F(1) [GO:0045261]; proton-transporting ATP synthase activity, rotational mechanism [GO:0046933]; ATP biosynthetic process [GO:0006754]; ATP synthesis coupled proton transport [GO:0015986]; mitochondrial ATP synthesis coupled proton transport [GO:0042776]; proton transmembrane transport [GO:1902600]		FALSE	TRUE	reviewed	5 out of 5	9	13	NA	10	19	242	NA	24	9	13	NA	10	49.7653	63.8498	NA	51.6432	High	High	NA	High	ENSG00000241837	ATP5PO	ATP5O	FALSE	6 v 6	1.17043	0.013077	0.0800318	6 v 6	0.188306	0.454299	0.697859	6 v 6	0.982126	0.0301016	0.175229	7 v 7	0.292846	0.000801185	0.0100412	7 v 7	0.201556	0.0472723	0.189018	7 v 7	0.0912903	0.424899	0.710736	NA	NA	NA	NA	NA	NA	NA	NA	NA	NA	NA	NA	3 v 3	0.0784588	0.653699	0.869919	3 v 3	0.0605523	0.812221	0.88465	3 v 3	-0.0179064	0.891589	0.935246	0.257	0.185194	0.732372	-0.029	0.917422	0.037431	0.286	0.266994	0.573499	10.4045	10.2876	9.85767	10.5634	11.4885	11.2073	9.24769	9.59152	9.1581	9.67136	9.26256	9.85518	9.61857	9.61379	10.3948	10.9567	11.4486	10.6467	13.2494	12.9638	13.4083	13.524	13.7781	13.4135	13.4782	13.1558	13.6104	12.9366	13.0665	13.0714	12.8918	13.0329	12.8784	12.6182	12.9281	13.6594	13.5754	13.3074	13.4375	NA	NA	NA	NA	NA	NA	NA	NA	NA	9.0359	8.81474	9.20799	8.84706	8.90779	9.53916	9.04002	9.04029	9.03205	321.32	266.61	267.2	286.5	264.86	273.63	358.02	337.3	281.21	303	366.68	384.41	296.58	287.91	241.19	317.82	281.89	233.13	0.375402	0.16762	0.312783	0.347009	0.406768	0.0720516	0.368289	0.733139	1.02503	0.00249009	1.3157	1.89702	2.04921	0.785934	0.673807	-0.537114	-0.39328	0.0399106	0.560581	0.480195	0.202706	0.37097	0.106107	0.0406449	0.345587	-0.135321	-0.0527951	0.351225	0.539604	1.70898	1.85711	1.48863	-0.104793	-0.0350865	-0.0581869	0.240902	0.366123	-0.273536	0.503609	NA	NA	NA	NA	NA	NA	NA	NA	NA	-0.188841	0.0930493	0.331168	-0.192958	-0.132498	0.507113	-0.00411689	-0.225547	0.175945
A0A023I8R5	NA	NA	A0A023I8R5	A0A023I8R5	NA	NA	A0A023I8R5	A0A023I8R5; A0A023QE67; A0A023QEM9; A0A023QGP6; A0A023QHY5; A0A023QZN9; A0A059QB80; A0A059QGJ9; A0A059QLQ9; A0A059QQZ9; A0A059RGC7; A0A059RIN6; A0A059RKH8; A0A059RLI7; A0A059RNJ2; A0A059RRH2; A0A059RXE0; A0A068BYY3; A0A068C3D5; A0A075C811; A0A075C8F1; A0A096VZZ3; A0A096WX18; A0A097Q1W7; A0A097QD97; A0A0D4WPX0; A0A0N7APK3; A0A0R4PX07; A0A0R4RET0; A0A140DII8; A0A141ZRV0; A0A167L959; A0A1B0W2H6; A0A1B1PEP3; A0A1J0PQ23; A0A1J0Q6G1; A0A1J0Q723; A0A1J0QK08; A0A1J0QLD4; A0A1L1ZCA7; A0A1L2EFL1; A0A1S5SIL8; A0A1S6MX96; A0A1S6MXM6; A0A1S6NSM3; A0A1S6P2C5; A0A1S6P8C1; A0A1S7C7F8; A0A1U9IH68; A0A1V0FTL9; A0A1W5XF73; A0A1W6EIK7; A0A1W6EPF1; A0A342LF18; A0A342LFK0; A0A342LG06; A0A343EA37; A0A343FIQ9; A0A343FU83; A0A343FXC6; A0A343GCX3; A0A343GFF7; A0A343GG80; A0A343GGA6; A0A343GK97; A0A343GQC8; A0A343GT14; A0A343I8T1; A0A343JSI1; A0A343KKD9; A0A343L0U9; A0A343M3S8; A0A343SVP1; A0A343VBH7; A0A344A1H2; A0A344AJB1; A0A344AJG9; A0A344AJJ5; A0A344AK54; A0A344AKB9; A0A344AKF8; A0A346M083; A0A3G5AUD6; A0A3G5CEC5; A0A3Q8R0B3; A0A3S8V7R9; A0A410RF61; A0A4D5ZD68; A0A4D6CRN8; A0A5J6MA53; A0A5P8DM77; A0A5P9RRN8; A0A7G4BFB4; A0A7G4BKB9; A0A7G4BQK2; A0A7G4BTQ7; A0A7H1D1J7; A0A7H1D1K9; A0A7H1D1L4; A0A7H1D1X5; A0A7H1D236; A0A7T0Q637; A0A8A0WLJ0; A0A8A6WRX9; A0A8B6QQW1; A0S2H8; A0SBS0; A0SCX3; A1Z496; A3FPA1; A3R0R5; A4ZM04; A6Z659; A6Z7D7; A6Z7G3; A6ZET3; A6ZIR4; A7XSM8; A8WDK6; B2CB26; B2CB39; B2D398; B2D5C6; B2KLZ5; B2WS29; B2XER9; B2XK18; B2XM45; B2Y9B5; B2YBN4; B2Z592; B8R3B7; B9EFL9; C0LU52; C7SJA0; C8CCZ1; C8Y007; C8Y3L8; C8YCE9; C8YGB4; C9D637; D0UTS2; D2Y572; D2Y6Y7; D6BZD4; D6N3H7; D6N474; D7P9F9; D8L3N5; D9MYY6; E1B4I5; E2DG83; E5DZS5; E5FWN9; E5LR28; E7E3A2; E7E3S1; E9K908; E9K9C5; E9NJY3; F1B824; F1B850; F2WG57; F2WHS9; F2WIP1; F6N1T4; F8V3Y3; G1JYS7; G4VZS6; G9B0G4; G9LC49; G9LE51; G9LFU9; G9LLL4; G9LMV6; H6WH00; H9LKN6; H9LPU2; H9NZ34; H9P0H8; H9P1N1; H9PQP2; H9PQV7; H9Q9E4; H9QP16; H9QSY1; H9RJH6; H9S0I6; H9SEJ3; H9SNR7; H9SR23; I0B6N6; L7SRW4; L7XLN7; L7XTN8; L7YKA8; Q06U80; Q0VV46; Q0VXH8; Q0Z7R3; Q0ZEN3; Q0ZFG9; Q2HLF6; Q2HLG7; Q2LHW7; Q4EZ28; Q4F2Y0; Q4F3R6; Q4F459; Q4F4F0; Q4GDK0; Q4GIK5; Q4GQ17; Q4GSE9; Q4GU60; Q4GV61; Q4VFM9; Q4ZEE6; Q4ZEI5; Q5SAH4; Q6RRX7; Q6VHL0; Q6VHW2; Q6VLT0; Q7YEG4; Q8M7T2; Q8WCX3; Q9B1D3; R4I9N7; R9Y4V1; R9Y9A2; R9ZRI6; T1Q6J8; U3L924; U5KPX6; V5JPE6; V5JTX2; V9JF96; V9K052; V9K6C5; V9N5U4; W0C8M5; X5BZD6	NA	NA	A0A023I8R5; A0A023QE67; A0A023QEM9; A0A023QGP6; A0A023QHY5; A0A023QZN9; A0A059QB80; A0A059QGJ9; A0A059QLQ9; A0A059QQM1; A0A059QQZ9; A0A059RGC7; A0A059RIN6; A0A059RKH8; A0A059RLI7; A0A059RNJ2; A0A059RRH2; A0A059RXE0; A0A068BYY3; A0A068C3D5; A0A075C811; A0A075C8F1; A0A076MIK7; A0A096VZZ3; A0A096WX18; A0A097Q1W7; A0A097QD97; A0A0D4WPX0; A0A0N7APK3; A0A0R4PX07; A0A0R4RET0; A0A140DII8; A0A141ZRV0; A0A167L959; A0A1B0W2H6; A0A1B1PEP3; A0A1J0PQ23; A0A1J0Q6G1; A0A1J0Q723; A0A1J0QK08; A0A1J0QLD4; A0A1L1ZCA7; A0A1L2EFL1; A0A1S5SIL8; A0A1S6MX96; A0A1S6MXM6; A0A1S6NSM3; A0A1S6P2C5; A0A1S6P8C1; A0A1S7C7F8; A0A1U9IH68; A0A1V0FTL9; A0A1W5XF73; A0A1W6EIK7; A0A1W6EPF1; A0A342LF18; A0A342LFK0; A0A342LG06; A0A343E8D9; A0A343EA37; A0A343FIQ9; A0A343FU83; A0A343FXC6; A0A343GCX3; A0A343GFF7; A0A343GG80; A0A343GGA6; A0A343GK97; A0A343GQC8; A0A343GT14; A0A343I8T1; A0A343JSI1; A0A343KKD9; A0A343L0U9; A0A343M3S8; A0A343R0H4; A0A343SVP1; A0A343VBH7; A0A343YS70; A0A344A1H2; A0A344AJB1; A0A344AJG9; A0A344AJJ5; A0A344AK54; A0A344AKB9; A0A344AKF8; A0A346M083; A0A3G5AUD6; A0A3G5CEC5; A0A3Q8QZL4; A0A3Q8R0B3; A0A3S8V7R9; A0A410RF61; A0A4D5ZD68; A0A4D6CRN8; A0A5J6MA53; A0A5P8DM77; A0A5P9RRN8; A0A7G4BFB4; A0A7G4BKB9; A0A7G4BQK2; A0A7G4BTQ7; A0A7H1D1J7; A0A7H1D1K9; A0A7H1D1L4; A0A7H1D1X5; A0A7H1D236; A0A7T0Q637; A0A8A0WLJ0; A0A8A6WRX9; A0A8B6QQW1; A0S2H8; A0SBS0; A0SCX3; A1Z496; A3FPA1; A3R0R5; A4ZM04; A6Z659; A6Z7D7; A6Z7G3; A6ZET3; A6ZFB4; A6ZIR4; A7XSM8; A8WDK6; B2CB26; B2CB39; B2D0N3; B2D398; B2D5C6; B2KLZ5; B2WS29; B2XER9; B2XK18; B2XM45; B2Y9B5; B2YBN4; B2Z592; B8R3B7; B9EFL9; C0LU52; C7SJA0; C8CCZ1; C8Y007; C8Y3L8; C8YCE9; C8YGB4; C9D637; D0UTS2; D2Y572; D2Y6Y7; D6BZD4; D6N3H7; D6N474; D7P9F9; D8L3N5; D9MYY6; E1B4I5; E2DG83; E5DZS5; E5FWN9; E5LR28; E7E3A2; E7E3S1; E9K908; E9K9C5; E9NJY3; F1B824; F1B850; F2WG57; F2WHS9; F2WIP1; F6N1T4; F8V3Y3; F8V4U1; G1JYS7; G4VZS6; G9B0G4; G9LC49; G9LE51; G9LFU9; G9LLL4; G9LMV6; H6WH00; H9LKN6; H9LPU2; H9NZ34; H9P0H8; H9P1N1; H9PQP2; H9PQV7; H9Q9E4; H9QP16; H9QSY1; H9RJH6; H9S0I6; H9SDV9; H9SEJ3; H9SNR7; H9SR23; H9STS2; I0B6N6; L7SRW4; L7XLN7; L7XTN8; L7YKA8; Q06U80; Q0VV46; Q0VXH8; Q0Z7R3; Q0ZEN3; Q0ZFG9; Q2HLF6; Q2HLG7; Q2LHW7; Q4EZ28; Q4F2Y0; Q4F3R6; Q4F459; Q4F4F0; Q4GDK0; Q4GIK5; Q4GQ17; Q4GSE9; Q4GU60; Q4GV61; Q4VFM9; Q4ZEE6; Q4ZEI5; Q5SAH4; Q6RRX7; Q6VHL0; Q6VHW2; Q6VLT0; Q7YEG4; Q8M7T2; Q8WCX3; Q9B1D3; R4I9N7; R9Y4V1; R9Y9A2; R9Y9G5; R9ZRI6; T1Q6J8; U3L924; U5KPX6; V5JPE6; V5JTX2; V9JF96; V9K052; V9K6C5; V9N5U4; W0C8M5; X5BZD6	A0A023I8R5	NA	NA	A0A023I8R5	A0A023I8R5	ATP6	ATP synthase subunit a	integral component of membrane [GO:0016021]; mitochondrial inner membrane [GO:0005743]; proton-transporting ATP synthase complex, coupling factor F(o) [GO:0045263]; proton transmembrane transporter activity [GO:0015078]; ATP synthesis coupled proton transport [GO:0015986]		FALSE	TRUE	unreviewed	2 out of 5	2	NA	NA	1	3	NA	NA	4	2	NA	NA	1	7.07965	NA	NA	4.42478	High	NA	NA	High	NA	NA	NA	NA	6 v 6	0.572317	0.11484	0.266006	6 v 6	0.0519021	0.840472	0.931674	6 v 6	0.520415	0.0909154	0.284061	NA	NA	NA	NA	NA	NA	NA	NA	NA	NA	NA	NA	NA	NA	NA	NA	NA	NA	NA	NA	NA	NA	NA	NA	3 v 3	0.0975391	0.509643	0.793288	3 v 3	0.102237	0.795085	0.873127	3 v 3	0.00469825	0.985086	0.991069	NA	NA	NA	NA	NA	NA	NA	NA	NA	7.06609	6.43129	5.89482	7.25077	7.99039	7.96	6.67384	6.89118	6.66676	6.54071	5.69488	6.69209	6.22689	5.98413	6.69349	7.69488	7.99605	7.6865	NA	NA	NA	NA	NA	NA	NA	NA	NA	NA	NA	NA	NA	NA	NA	NA	NA	NA	NA	NA	NA	NA	NA	NA	NA	NA	NA	NA	NA	NA	5.96809	6.11894	6.48543	5.8679	6.18982	6.80735	6.32193	6.1639	6.07253	NA	NA	NA	NA	NA	NA	NA	NA	NA	NA	NA	NA	NA	NA	NA	NA	NA	NA	NA	NA	NA	NA	NA	NA	NA	0.52538	0.736408	-0.797275	0.576933	1.09921	1.29325	0.839195	0.447155	-0.798669	-0.444108	-0.00566208	0.273501	NA	NA	NA	NA	NA	NA	NA	-0.313815	0.289253	0.00139458	1.02104	1.10487	1.01974	NA	NA	NA	NA	NA	NA	NA	NA	NA	NA	NA	NA	NA	NA	NA	NA	-0.100194	0.0708835	0.321928	-0.454032	0.0259233	0.73482	-0.353837	-0.0449601	0.412892
NA	A0A342LFK0	NA	NA	NA	A0A342LFK0	NA	NA	NA	A0A342LFK0	NA	NA	NA	NA	A0A342LFK0	NA	A0A342LFK0	ATP6	ATP synthase subunit a	integral component of membrane [GO:0016021]; mitochondrial inner membrane [GO:0005743]; proton-transporting ATP synthase complex, coupling factor F(o) [GO:0045263]; proton transmembrane transporter activity [GO:0015078]; ATP synthesis coupled proton transport [GO:0015986]		FALSE	TRUE	unreviewed	2 out of 5	NA	4	NA	NA	NA	27	NA	NA	NA	4	NA	NA	NA	26.5487	NA	NA	NA	High	NA	NA	NA	NA	NA	NA	NA	NA	NA	NA	NA	NA	NA	NA	NA	NA	NA	NA	6 v 6	0.415382	0.0175723	0.06138	6 v 6	0.344078	0.00927005	0.0715137	6 v 6	0.0713042	0.358405	0.654946	NA	NA	NA	NA	NA	NA	NA	NA	NA	NA	NA	NA	NA	NA	NA	NA	NA	NA	NA	NA	NA	NA	NA	NA	NA	NA	NA	NA	NA	NA	NA	NA	NA	NA	NA	NA	NA	NA	NA	NA	NA	NA	NA	NA	NA	NA	NA	NA	NA	NA	NA	8.55344	9.70321	9.60344	NA	11.4621	9.82273	10.057	NA	11.2358	8.13391	9.10355	9.61121	9.74079	8.88448	8.25314	9.56853	8.88509	NA	11.2049	9.40535	9.8205	NA	NA	NA	NA	NA	NA	NA	NA	NA	NA	NA	NA	NA	NA	NA	NA	NA	NA	NA	NA	NA	NA	NA	NA	NA	NA	NA	NA	NA	NA	NA	NA	NA	NA	NA	NA	0.718965	0.226369	0.419524	0.71918	0.445835	-0.0375812	NA	NA	NA	NA	NA	NA	NA	NA	NA	NA	NA	NA	NA	0.718355	0.257206	0.300299	0.417376	0.236546	0.134685	NA	NA	NA	NA	NA	NA	NA	0.000610406	-0.030837	0.119226	0.301804	0.209289	-0.172266	NA	NA	NA	NA	NA	NA	NA	NA	NA	NA	NA	NA	NA	NA	NA	NA	NA	NA	NA
A0A384MQW4	A0A384MQW4	A0A384MQW4	A0A384MQW4	A0A384MQW4	A0A384MQW4	A0A384MQW4	A0A384MQW4	A0A0C4DGX8; B3KR70; Q15904	B3KR70; Q15904	A0A7I2V3T8; A0A7I2YQA5; A6QRJ1; B3KR70; Q15904	B3KR70; Q15904	Q15904	Q15904	Q15904	Q15904	Q15904	ATP6AP1	V-type proton ATPase subunit S1 (V-ATPase subunit S1) (Protein XAP-3) (V-ATPase Ac45 subunit) (V-ATPase S1 accessory protein) (Vacuolar proton pump subunit S1)	endoplasmic reticulum membrane [GO:0005789]; endoplasmic reticulum-Golgi intermediate compartment membrane [GO:0033116]; endosome membrane [GO:0010008]; extracellular exosome [GO:0070062]; integral component of membrane [GO:0016021]; plasma membrane proton-transporting V-type ATPase complex [GO:0033181]; proton-transporting two-sector ATPase complex [GO:0016469]; proton-transporting V-type ATPase, V1 domain [GO:0033180]; ATP binding [GO:0005524]; small GTPase binding [GO:0031267]; cellular iron ion homeostasis [GO:0006879]; cellular response to increased oxygen levels [GO:0036295]; endosome to plasma membrane protein transport [GO:0099638]; osteoclast development [GO:0036035]; proton transmembrane transport [GO:1902600]; regulation of cellular pH [GO:0030641]	AllPrimariesMatch_	FALSE	TRUE	reviewed	5 out of 5	7	16	4	9	11	140	7	17	7	16	4	9	15.9574	33.4043	11.7021	21.9149	High	High	High	High	ENSG00000071553	ATP6AP1	ATP6AP1	FALSE	6 v 6	0.380165	0.00151439	0.0269204	6 v 6	0.0725005	0.084467	0.33005	6 v 6	0.307664	0.00118894	0.0595684	7 v 7	0.24429	0.000224417	0.00591685	7 v 7	-0.034652	0.492431	0.694036	7 v 7	0.278942	0.0041234	0.153683	3 v 3	0.709811	0.133054	0.466442	3 v 3	-0.338437	0.500234	0.786445	3 v 3	1.04825	0.273698	0.770282	3 v 3	0.136316	0.353675	0.712635	3 v 3	0.175172	0.397441	0.57426	3 v 3	0.0388559	0.525809	0.696192	-0.012	0.978719	0.00934196	0.008	0.984259	0.00689082	-0.02	0.971348	0.012625	8.91648	8.92065	9.02929	9.22858	9.38349	9.31967	8.77545	8.848	8.78953	8.67455	8.73268	8.69697	8.91528	8.84768	9.07227	9.10329	9.19918	9.22545	12.4917	11.9845	12.2587	12.0425	11.7878	12.4166	11.9538	11.725	11.5125	12.3859	12.1836	11.7381	11.7787	11.9019	12.5752	11.9841	12.5031	11.9442	11.8478	12.4977	11.8261	5.12928	5.35403	4.22497	4.77083	4.30743	4.61471	3.96347	3.15381	4.44626	7.59544	7.80155	7.6907	7.6489	7.79572	8.05202	7.6125	7.80864	7.54998	91.84	157.45	132.38	154.77	133.59	146.68	105.58	106.01	140.04	140.77	163.55	169.3	130.4	146.47	171.67	137.72	140.54	112.21	0.356858	0.275278	0.105865	0.232956	0.215783	0.205802	0.317489	0.241931	0.187974	0.33232	0.453133	0.535491	0.530138	0.00119478	0.0729668	-0.0429794	0.12529	0.184307	0.0942237	-0.244338	-0.0600194	-0.0834568	-0.0811421	0.127721	0.00035608	0.0983148	0.240736	0.115008	0.375299	0.327842	0.351185	0.435915	0.601195	0.335297	0.189322	0.314098	0.0880615	0.205446	0.219174	0.807355	1.15362	0.168454	0.358454	1.0466	-0.389743	1.16581	2.20022	-0.22129	0.0534528	-0.0058317	0.361328	0.0363969	-0.0129275	0.502047	-0.017056	-0.00709576	0.140719
O75787	O75787	O75787	O75787	O75787	O75787	O75787	O75787	A0A1B0GVB9; A0A1B0GVW0; A0A1C7CYW4; B7Z4S4; O75787	A0A1B0GVW0; B7Z4S4; O75787	A0A1B0GTB0; A0A1B0GTU8; A0A1B0GU12; A0A1B0GVB9; A0A1B0GVC7; A0A1B0GVI9; A0A1B0GVW0; A0A1B0GWD6; A0A1B0GWJ8; A0A1C7CYW4; B7Z1I9; B7Z413; B7Z4S4; H7C3E1; O75787	A0A1B0GTU8; A0A1B0GVC7; A0A1B0GVW0; B7Z413; B7Z4S4; O75787	O75787	O75787	O75787	O75787	O75787	ATP6AP2	Renin receptor (ATPase H(+)-transporting lysosomal accessory protein 2) (ATPase H(+)-transporting lysosomal-interacting protein 2) (ER-localized type I transmembrane adapter) (Embryonic liver differentiation factor 10) (N14F) (Renin/prorenin receptor) (Vacuolar ATP synthase membrane sector-associated protein M8-9) (ATP6M8-9) (V-ATPase M8.9 subunit) [Cleaved into: Renin receptor N-terminal fragment; Renin receptor C-terminal fragment]	apical plasma membrane [GO:0016324]; autophagosome membrane [GO:0000421]; axon [GO:0030424]; cell body [GO:0044297]; dendritic spine membrane [GO:0032591]; endoplasmic reticulum membrane [GO:0005789]; endosome membrane [GO:0010008]; external side of plasma membrane [GO:0009897]; extracellular exosome [GO:0070062]; ficolin-1-rich granule membrane [GO:0101003]; integral component of membrane [GO:0016021]; lysosomal membrane [GO:0005765]; lysosome [GO:0005764]; plasma membrane [GO:0005886]; postsynaptic membrane [GO:0045211]; tertiary granule membrane [GO:0070821]; vacuolar proton-transporting V-type ATPase complex [GO:0016471]; vacuolar proton-transporting V-type ATPase, V0 domain [GO:0000220]; signaling receptor activity [GO:0038023]; angiotensin maturation [GO:0002003]; central nervous system maturation [GO:0021626]; eye pigmentation [GO:0048069]; head morphogenesis [GO:0060323]; lysosomal lumen acidification [GO:0007042]; positive regulation of canonical Wnt signaling pathway [GO:0090263]; positive regulation of transforming growth factor beta1 production [GO:0032914]; positive regulation of Wnt signaling pathway [GO:0030177]; regulation of MAPK cascade [GO:0043408]; rostrocaudal neural tube patterning [GO:0021903]	AllPrimariesMatch_	FALSE	TRUE	reviewed	5 out of 5	7	12	2	8	10	76	3	12	7	12	2	8	24.5714	37.1429	7.71429	22	High	High	High	High	ENSG00000182220	ATP6AP2	ATP6AP2	FALSE	6 v 6	0.497926	0.00255537	0.0354069	6 v 6	0.119447	0.0356252	0.221315	6 v 6	0.37848	0.00265422	0.0810644	7 v 7	0.264203	0.0181344	0.0627437	7 v 7	0.0413678	0.51828	0.711049	7 v 7	0.222835	0.0176376	0.21352	0 v 0	NA	NA	NA	0 v 0	NA	NA	NA	0 v 0	NA	NA	NA	3 v 3	0.0217781	0.749045	0.914651	3 v 3	0.119067	0.0759758	0.266655	3 v 3	0.0972884	0.0591437	0.262341	-0.085	0.777197	0.109469	-0.248	0.237685	0.623998	0.163	0.658492	0.18145	9.20726	9.38995	9.36741	8.31288	8.4582	8.13853	7.507	7.75422	7.71699	8.84987	9.16742	8.89118	9.2555	9.35513	9.21335	8.1179	8.27845	7.93723	11.2047	11.7407	11.3439	11.195	11.1976	10.7801	11.2896	10.6782	11.0121	11.3293	10.4875	11.1355	11.2803	10.9793	11.2594	11.3978	11.2188	11.2055	11.3265	10.696	11.3579	NA	NA	NA	NA	NA	NA	NA	NA	NA	6.66534	6.58646	6.65821	6.56834	6.66959	6.73742	6.51885	6.51885	6.58045	95.96	103.76	103.81	141.77	138.89	128.81	97.46	134.28	97.69	108.58	111.69	125.52	99.02	101.16	97.32	94.95	98.11	111.25	0.364625	0.185511	-0.124654	0.292591	0.154105	0.460402	0.516843	0.357384	0.222536	0.476239	0.805881	0.703982	0.421537	-0.0482423	0.0348231	0.154067	0.19498	0.179752	0.201301	0.125102	-0.128839	-0.0547556	0.0841184	-0.068379	0.342873	-0.0105459	0.405627	0.187713	0.322171	0.610901	0.52423	0.220236	0.239523	0.31435	-0.0698988	0.208473	0.222484	0.117528	0.527389	NA	NA	NA	NA	NA	NA	NA	NA	NA	-0.0969997	0.0831292	0.0792049	0.0494864	0.150744	0.156969	0.146486	0.0676147	0.0777645
Q93050	Q93050	NA	Q93050	Q93050	Q93050	NA	Q93050	Q53X12; Q93050	Q53X12; Q93050	NA	Q53X12; Q93050	Q93050	NA	Q93050	Q93050	Q93050	ATP6V0A1	V-type proton ATPase 116 kDa subunit a 1 (V-ATPase 116 kDa subunit a 1) (Clathrin-coated vesicle/synaptic vesicle proton pump 116 kDa subunit) (Vacuolar adenosine triphosphatase subunit Ac116) (Vacuolar proton pump subunit 1) (Vacuolar proton translocating ATPase 116 kDa subunit a isoform 1)	cytosol [GO:0005829]; endosome membrane [GO:0010008]; extracellular exosome [GO:0070062]; ficolin-1-rich granule membrane [GO:0101003]; Golgi apparatus [GO:0005794]; integral component of membrane [GO:0016021]; intracellular membrane-bounded organelle [GO:0043231]; lysosomal membrane [GO:0005765]; melanosome [GO:0042470]; nuclear speck [GO:0016607]; perinuclear region of cytoplasm [GO:0048471]; phagocytic vesicle membrane [GO:0030670]; plasma membrane [GO:0005886]; secretory granule membrane [GO:0030667]; vacuolar proton-transporting V-type ATPase complex [GO:0016471]; vacuolar proton-transporting V-type ATPase, V0 domain [GO:0000220]; ATPase binding [GO:0051117]; proton transmembrane transporter activity [GO:0015078]; regulation of macroautophagy [GO:0016241]; toxin transport [GO:1901998]; vacuolar acidification [GO:0007035]		FALSE	TRUE	reviewed	5 out of 5	15	29	NA	15	20	251	NA	17	14	26	NA	14	22.4612	34.6476	NA	18.5185	High	High	NA	High	ENSG00000033627	ATP6V0A1	ATP6V0A1	FALSE	6 v 6	-0.0209495	0.824954	0.900509	6 v 6	-0.198218	0.0478715	0.254374	6 v 6	0.177268	0.00349522	0.0867404	7 v 7	0.338411	0.00292529	0.0201283	7 v 7	-0.0517836	0.642753	0.799852	7 v 7	0.390195	0.00445579	0.153683	NA	NA	NA	NA	NA	NA	NA	NA	NA	NA	NA	NA	3 v 3	0.246357	0.0574411	0.485912	3 v 3	0.433378	0.00965035	0.195077	3 v 3	0.187021	0.204156	0.418958	0.238	0.418775	0.37802	0.069	0.839354	0.0760546	0.169	0.71284	0.147008	9.99336	9.81858	9.91573	9.92422	10.133	10.1571	10.1183	10.1152	9.82734	10.0925	9.71853	10.1959	10.2787	9.92333	10.4076	10.1836	10.214	10.1241	13.1233	12.5144	12.8452	13.0769	13.02	12.9604	12.8945	12.6077	12.329	12.9827	12.6966	12.5649	12.2802	12.6047	13.497	12.3655	13.2739	12.7241	12.9638	13.0941	12.8788	NA	NA	NA	NA	NA	NA	NA	NA	NA	6.15381	6.35226	6.27426	6.45121	6.47573	6.59246	6.08958	5.96578	6.1639	38.07	36.39	34.49	40.76	20.88	29.58	28.43	38.55	45.17	51.13	36.17	44.91	30.88	42.11	35.66	37.28	34.59	38.21	0.240477	0.690916	0.140608	0.263777	0.329622	0.234198	0.469279	-0.0991299	0.100049	-0.280134	-0.194074	0.01784	0.329752	-0.285319	-0.104745	-0.491856	-0.259417	-0.080941	0.0329729	-0.428682	0.0561202	-0.373698	-0.133709	0.0157163	0.148943	0.352824	0.186189	0.204795	0.211722	0.0653431	0.098781	0.296779	0.669159	0.634796	0.514306	0.397486	0.313906	0.0852551	0.116455	NA	NA	NA	NA	NA	NA	NA	NA	NA	0.297406	0.123469	0.318195	0.361628	0.509949	0.428556	0.0642224	0.38648	0.11036
Q9Y487	Q9Y487	NA	Q9Y487	Q9Y487	Q9Y487	NA	Q9Y487	Q9Y487	Q9Y487	NA	Q9Y487	Q9Y487	NA	Q9Y487	Q9Y487	Q9Y487	ATP6V0A2	V-type proton ATPase 116 kDa subunit a 2 (V-ATPase 116 kDa subunit a 2) (Lysosomal H(+)-transporting ATPase V0 subunit a 2) (TJ6) (Vacuolar proton translocating ATPase 116 kDa subunit a isoform 2)	acrosomal vesicle [GO:0001669]; endosome membrane [GO:0010008]; integral component of membrane [GO:0016021]; lysosomal membrane [GO:0005765]; perinuclear region of cytoplasm [GO:0048471]; phagocytic vesicle membrane [GO:0030670]; plasma membrane [GO:0005886]; vacuolar proton-transporting V-type ATPase complex [GO:0016471]; vacuolar proton-transporting V-type ATPase, V0 domain [GO:0000220]; ATPase binding [GO:0051117]; proton transmembrane transporter activity [GO:0015078]; cellular iron ion homeostasis [GO:0006879]; cellular response to increased oxygen levels [GO:0036295]; immune response [GO:0006955]; regulation of macroautophagy [GO:0016241]; vacuolar acidification [GO:0007035]		FALSE	TRUE	reviewed	5 out of 5	4	22	NA	9	4	83	NA	9	4	20	NA	7	5.49065	24.2991	NA	10.6308	High	High	NA	High	ENSG00000185344	ATP6V0A2	ATP6V0A2	FALSE	6 v 6	0.183751	0.183261	0.354201	6 v 6	-0.132426	0.124537	0.389018	6 v 6	0.316177	0.0768624	0.259131	7 v 7	0.436988	5.40478e-05	0.00315317	7 v 7	0.0858483	0.247972	0.488847	7 v 7	0.35114	0.00145298	0.128518	NA	NA	NA	NA	NA	NA	NA	NA	NA	NA	NA	NA	3 v 3	-0.0123117	0.871406	0.956466	3 v 3	0.121891	0.25119	0.442384	3 v 3	0.134202	0.213532	0.42762	0.025	0.967489	0.0143539	0.184	0.628776	0.201504	-0.159	0.804033	0.0947259	7.43546	7.12928	7.24031	7.86171	7.8716	8.26209	7.44377	7.48864	7.7286	7.47411	7.25267	7.31016	7.51333	7.05094	7.57592	8.04002	8.19081	8.224	11.4761	11.8374	10.6384	11.679	12.2949	10.6373	10.5456	11.2486	11.7455	11.0957	10.1553	9.94442	11.5276	10.3327	11.5006	11.7288	10.8057	11.2919	12.1293	10.6564	10.395	NA	NA	NA	NA	NA	NA	NA	NA	NA	6.80478	6.59544	6.62644	6.67384	6.58796	6.72792	6.55152	6.59842	6.47411	18.01	16.21	16.72	27.76	17.24	32.66	20.3	20.56	27.1	21.46	18.42	17.51	18.14	28.38	18.13	33.74	20	23.22	0.305728	0.54943	0.380427	0.481935	0.601221	0.309817	0.430357	-0.0386496	-0.123382	-0.069844	0.417935	0.382954	0.533494	-0.0778709	0.0783461	-0.335603	-0.178308	-0.319215	0.0380932	-0.167227	0.165589	-0.0245548	-0.019166	0.150642	0.108578	0.387077	0.0392213	-0.201728	0.265759	0.596243	0.702169	0.495401	0.472955	0.383841	0.404982	0.501101	0.450579	0.201239	0.0432797	NA	NA	NA	NA	NA	NA	NA	NA	NA	-0.130937	-0.007479	0.101481	0.122323	-0.0104598	0.253809	0.25326	-0.00298078	0.152328
NA	NA	NA	Q9HBG4	NA	NA	NA	Q9HBG4	NA	NA	NA	Q96N91; Q9HBG4	Q9HBG4	NA	NA	NA	Q9HBG4	ATP6V0A4	V-type proton ATPase 116 kDa subunit a 4 (V-ATPase 116 kDa isoform a 4) (Vacuolar proton translocating ATPase 116 kDa subunit a isoform 4) (Vacuolar proton translocating ATPase 116 kDa subunit a kidney isoform)	apical part of cell [GO:0045177]; apical plasma membrane [GO:0016324]; brush border membrane [GO:0031526]; endosome [GO:0005768]; endosome membrane [GO:0010008]; extracellular exosome [GO:0070062]; integral component of membrane [GO:0016021]; lysosomal membrane [GO:0005765]; phagocytic vesicle membrane [GO:0030670]; plasma membrane [GO:0005886]; vacuolar proton-transporting V-type ATPase complex [GO:0016471]; vacuolar proton-transporting V-type ATPase, V0 domain [GO:0000220]; ATPase binding [GO:0051117]; proton transmembrane transporter activity [GO:0015078]; excretion [GO:0007588]; ossification [GO:0001503]; proton transmembrane transport [GO:1902600]; regulation of pH [GO:0006885]; sensory perception of sound [GO:0007605]; vacuolar acidification [GO:0007035]		FALSE	TRUE	reviewed	5 out of 5	NA	NA	NA	2	NA	NA	NA	2	NA	NA	NA	1	NA	NA	NA	2.14286	NA	NA	NA	High	ENSG00000105929	ATP6V0A4	ATP6V0A4	TRUE	NA	NA	NA	NA	NA	NA	NA	NA	NA	NA	NA	NA	NA	NA	NA	NA	NA	NA	NA	NA	NA	NA	NA	NA	NA	NA	NA	NA	NA	NA	NA	NA	NA	NA	NA	NA	0 v 0	NA	NA	NA	0 v 0	NA	NA	NA	0 v 0	NA	NA	NA	NA	NA	NA	NA	NA	NA	0	0	NA	NA	NA	NA	NA	NA	NA	NA	NA	NA	NA	NA	NA	NA	NA	NA	NA	NA	NA	NA	NA	NA	NA	NA	NA	NA	NA	NA	NA	NA	NA	NA	NA	NA	NA	NA	NA	NA	NA	NA	NA	NA	NA	NA	NA	NA	NA	NA	NA	NA	NA	NA	NA	NA	NA	NA	NA	NA	0	0.36	1.74	1.77	0.66	0.62	0	0	1.69	0	0.68	0.9	0.98	0.92	0.6	0.78	0	0	NA	NA	NA	NA	NA	NA	NA	NA	NA	NA	NA	NA	NA	NA	NA	NA	NA	NA	NA	NA	NA	NA	NA	NA	NA	NA	NA	NA	NA	NA	NA	NA	NA	NA	NA	NA	NA	NA	NA	NA	NA	NA	NA	NA	NA	NA	NA	NA	NA	NA	NA	NA	NA	NA	NA	NA	NA
NA	P27449	NA	NA	NA	P27449	NA	NA	NA	P27449	NA	NA	NA	NA	P27449	NA	P27449	ATP6V0C	V-type proton ATPase 16 kDa proteolipid subunit c (V-ATPase 16 kDa proteolipid subunit c) (Vacuolar proton pump 16 kDa proteolipid subunit c)	azurophil granule membrane [GO:0035577]; endosome membrane [GO:0010008]; extracellular exosome [GO:0070062]; ficolin-1-rich granule membrane [GO:0101003]; focal adhesion [GO:0005925]; integral component of membrane [GO:0016021]; lysosomal membrane [GO:0005765]; phagocytic vesicle membrane [GO:0030670]; plasma membrane [GO:0005886]; tertiary granule membrane [GO:0070821]; vacuolar proton-transporting V-type ATPase, V0 domain [GO:0000220]; proton-transporting ATP synthase activity, rotational mechanism [GO:0046933]; proton-transporting ATPase activity, rotational mechanism [GO:0046961]; ubiquitin protein ligase binding [GO:0031625]; positive regulation of Wnt signaling pathway [GO:0030177]; proton transmembrane transport [GO:1902600]; regulation of macroautophagy [GO:0016241]		FALSE	TRUE	reviewed	5 out of 5	NA	2	NA	NA	NA	23	NA	NA	NA	2	NA	NA	NA	16.129	NA	NA	NA	High	NA	NA	ENSG00000185883	ATP6V0C	ATP6V0C	TRUE	NA	NA	NA	NA	NA	NA	NA	NA	NA	NA	NA	NA	7 v 7	0.122651	0.201477	0.330019	7 v 7	-0.0867061	0.278293	0.515757	7 v 7	0.209357	0.133428	0.43737	NA	NA	NA	NA	NA	NA	NA	NA	NA	NA	NA	NA	NA	NA	NA	NA	NA	NA	NA	NA	NA	NA	NA	NA	NA	NA	NA	NA	NA	NA	0	0	NA	NA	NA	NA	NA	NA	NA	NA	NA	NA	NA	NA	NA	NA	NA	NA	NA	NA	NA	7.32823	9.1871	8.97814	7.88325	11.916	8.41278	8.83542	8.09011	11.7368	7.2555	8.11322	8.72656	9.25715	8.50303	7.42626	9.25101	9.29715	7.93605	12.1751	8.1298	8.93251	NA	NA	NA	NA	NA	NA	NA	NA	NA	NA	NA	NA	NA	NA	NA	NA	NA	NA	0	0	0.7	0	0	0	0	0	0	0	0	0.67	0	0	0	0	0	0	0.475108	0.179209	0.0727254	0.29956	0.10886	-0.0700475	-0.206858	NA	NA	NA	NA	NA	NA	NA	NA	NA	NA	NA	NA	-0.319007	-0.25909	-0.0980386	0.282983	-0.0970912	-0.0639043	-0.0527947	NA	NA	NA	NA	NA	NA	0.794115	0.438299	0.170764	0.0165769	0.205951	-0.00614316	-0.154063	NA	NA	NA	NA	NA	NA	NA	NA	NA	NA	NA	NA	NA	NA	NA	NA	NA	NA
P61421	P61421	NA	P61421	F5GYQ1	F5GYQ1	NA	F5GYQ1	B2R7M1; F5GYQ1; P61421	B2R7M1; F5GYQ1; P61421	NA	B2R7M1; F5GYQ1; P61421	P61421	NA	P61421	P61421	P61421	ATP6V0D1	V-type proton ATPase subunit d 1 (V-ATPase subunit d 1) (32 kDa accessory protein) (V-ATPase 40 kDa accessory protein) (V-ATPase AC39 subunit) (p39) (Vacuolar proton pump subunit d 1)	apical plasma membrane [GO:0016324]; axon terminus [GO:0043679]; early endosome [GO:0005769]; endosome membrane [GO:0010008]; extracellular exosome [GO:0070062]; lysosomal membrane [GO:0005765]; membrane [GO:0016020]; phagocytic vesicle membrane [GO:0030670]; plasma membrane proton-transporting V-type ATPase complex [GO:0033181]; synaptic vesicle [GO:0008021]; vacuolar proton-transporting V-type ATPase complex [GO:0016471]; vacuolar proton-transporting V-type ATPase, V0 domain [GO:0000220]; protein-containing complex binding [GO:0044877]; proton-transporting ATPase activity, rotational mechanism [GO:0046961]; brain development [GO:0007420]; cellular iron ion homeostasis [GO:0006879]; cellular response to increased oxygen levels [GO:0036295]; cilium assembly [GO:0060271]; proton transmembrane transport [GO:1902600]; regulation of macroautophagy [GO:0016241]; vacuolar acidification [GO:0007035]; vacuolar transport [GO:0007034]		FALSE	TRUE	reviewed	5 out of 5	12	16	NA	10	18	198	NA	14	12	14	NA	10	49.5726	52.9915	NA	35.8974	High	High	NA	High	ENSG00000159720	ATP6V0D1	ATP6V0D1	FALSE	6 v 6	-0.0501029	0.577928	0.726815	6 v 6	-0.309857	0.0247562	0.1968	6 v 6	0.259754	0.000948344	0.0571117	7 v 7	-0.0814053	0.267854	0.406114	7 v 7	-0.2813	0.0476199	0.189732	7 v 7	0.199895	0.0873734	0.361354	NA	NA	NA	NA	NA	NA	NA	NA	NA	NA	NA	NA	3 v 3	-0.0245295	0.431666	0.755639	3 v 3	0.00856583	0.933653	0.961255	3 v 3	0.0330953	0.773566	0.86645	0.157	0.814322	0.0892039	-0.334	0.494124	0.306164	0.49	0.458494	0.338666	10.8951	10.7907	10.7656	8.50898	8.75154	9.03315	8.75689	8.78823	8.96376	10.9351	10.5326	11.0692	11.0722	10.8051	11.3146	9.09144	9.17193	9.14898	12.9244	12.8113	12.7034	13.0545	11.6073	12.5664	12.8954	13.2241	11.3151	13.1674	12.6041	13.0603	12.954	12.8075	13.534	13.0057	13.4661	13.0687	11.5561	12.7509	13.1501	NA	NA	NA	NA	NA	NA	NA	NA	NA	6.8125	6.92837	6.75221	6.75221	6.89118	6.7761	6.83289	6.70044	6.86047	21.61	38.19	34.14	34.85	44.75	86.9	67	52.04	42.92	54.29	19.33	25.15	31.37	37.08	37.48	37.67	15.14	22.25	-0.104153	0.292237	-0.242995	-0.037679	-0.164907	-0.142706	-0.169635	-0.0399705	0.258124	-0.303564	-0.247907	-0.0366849	0.0693846	-0.177079	-0.0144246	-0.548966	-0.582452	-0.420383	-0.115837	-0.762752	0.0512075	-0.609625	-0.184505	-0.254777	-0.194458	-0.0141917	0.137108	0.272548	0.245402	0.334546	0.383698	0.185222	0.658599	0.24103	0.366629	0.146826	0.0898702	0.0517523	-0.155443	NA	NA	NA	NA	NA	NA	NA	NA	NA	-0.0602849	-0.0371942	0.0238906	-0.0806766	0.190736	-0.0843623	-0.0203918	0.227931	-0.108253
A0A024R991	A0A024R991	NA	A0A024R991	A0A024R991	A0A024R991	NA	A0A024R991	Q8N8Y2	Q8N8Y2	NA	Q8N8Y2	Q8N8Y2	NA	Q8N8Y2	Q8N8Y2	Q8N8Y2	ATP6V0D2	V-type proton ATPase subunit d 2 (V-ATPase subunit d 2) (Vacuolar proton pump subunit d 2)	apical plasma membrane [GO:0016324]; early endosome [GO:0005769]; endosome membrane [GO:0010008]; extracellular exosome [GO:0070062]; lysosomal membrane [GO:0005765]; membrane [GO:0016020]; phagocytic vesicle membrane [GO:0030670]; plasma membrane proton-transporting V-type ATPase complex [GO:0033181]; proton-transporting V-type ATPase, V0 domain [GO:0033179]; vacuolar proton-transporting V-type ATPase complex [GO:0016471]; proton transmembrane transporter activity [GO:0015078]; regulation of macroautophagy [GO:0016241]; vacuolar acidification [GO:0007035]; vacuolar transport [GO:0007034]		FALSE	TRUE	reviewed	5 out of 5	1	11	NA	1	1	50	NA	1	1	9	NA	1	2.28571	41.1429	NA	2.57143	High	High	NA	Medium	ENSG00000147614	ATP6V0D2	ATP6V0D2	FALSE	0 v 0	NA	NA	NA	0 v 0	NA	NA	NA	0 v 0	NA	NA	NA	7 v 7	1.66395	1.52656e-05	0.00219369	7 v 7	0.796084	0.000503724	0.0134777	7 v 7	0.867864	0.00381827	0.153683	NA	NA	NA	NA	NA	NA	NA	NA	NA	NA	NA	NA	0 v 0	NA	NA	NA	0 v 0	NA	NA	NA	0 v 0	NA	NA	NA	2.846	8.73682e-11	10.0586	0.98	0.111494	0.952747	1.866	8.65585e-05	4.06269	NA	NA	NA	NA	NA	NA	NA	NA	NA	NA	NA	NA	NA	NA	NA	NA	NA	NA	11.0146	10.7918	10.4801	11.6512	11.183	10.0423	11.4571	9.78904	8.87406	9.62626	8.36632	9.76852	9.33718	9.21116	10.2299	9.53002	9.75906	10.5646	10.5241	9.7487	10.6911	NA	NA	NA	NA	NA	NA	NA	NA	NA	NA	NA	NA	NA	NA	NA	NA	NA	NA	4.12	2.16	0.7	0	4.97	3.08	26.39	36.62	10.16	10.1	22.06	19.76	3.68	5.04	6.65	4.71	4.59	8.22	1.26893	2.30896	1.38839	1.67602	1.68856	1.45464	1.86214	NA	NA	NA	NA	NA	NA	NA	NA	NA	NA	NA	NA	0.721027	0.658865	0.784748	0.293647	0.76594	1.2618	1.08656	NA	NA	NA	NA	NA	NA	0.547898	1.65009	0.603644	1.38237	0.922618	0.19284	0.775581	NA	NA	NA	NA	NA	NA	NA	NA	NA	NA	NA	NA	NA	NA	NA	NA	NA	NA
P38606	P38606	P31404	P38606	P38606	P38606	A0A452DJG1	P38606	P38606	P38606	A0A452DJG1; P31404; P38606	P38606	P38606	P31404	P38606	P38606	P38606	ATP6V1A	V-type proton ATPase catalytic subunit A (V-ATPase subunit A) (EC 7.1.2.2) (V-ATPase 69 kDa subunit) (Vacuolar ATPase isoform VA68) (Vacuolar proton pump subunit alpha)	apical plasma membrane [GO:0016324]; cytosol [GO:0005829]; extracellular exosome [GO:0070062]; intracellular membrane-bounded organelle [GO:0043231]; lysosomal membrane [GO:0005765]; microvillus [GO:0005902]; nucleoplasm [GO:0005654]; plasma membrane [GO:0005886]; proton-transporting two-sector ATPase complex [GO:0016469]; secretory granule [GO:0030141]; transport vesicle [GO:0030133]; vacuolar proton-transporting V-type ATPase, V1 domain [GO:0000221]; ATP binding [GO:0005524]; proton-transporting ATP synthase activity, rotational mechanism [GO:0046933]; proton-transporting ATPase activity, rotational mechanism [GO:0046961]; cellular iron ion homeostasis [GO:0006879]; cellular response to increased oxygen levels [GO:0036295]; proton transmembrane transport [GO:1902600]; regulation of macroautophagy [GO:0016241]	Match.Media Candidate matched to concensus primaries_	FALSE	TRUE	reviewed	5 out of 5	22	40	4	24	34	379	5	40	22	40	4	24	40.6807	71.799	7.77958	43.7601	High	High	High	High	ENSG00000114573	ATP6V1A	ATP6V1A	FALSE	6 v 6	0.314324	0.00737439	0.0595658	6 v 6	0.105985	0.287822	0.570366	6 v 6	0.208339	0.00112057	0.0576722	7 v 7	0.375702	0.00381991	0.0237241	7 v 7	0.0516898	0.680618	0.824098	7 v 7	0.324012	0.00784112	0.172714	0 v 0	NA	NA	NA	0 v 0	NA	NA	NA	0 v 0	NA	NA	NA	3 v 3	0.200905	0.0862063	0.528542	3 v 3	0.34479	0.0394861	0.233636	3 v 3	0.143886	0.00356405	0.190897	0.179	0.49656	0.304028	-0.101	0.702544	0.153326	0.279	0.376746	0.423951	10.7964	10.6488	10.6	11.7077	11.5338	12.0993	11.2995	11.3263	11.5412	10.3638	10.4759	10.4934	10.421	10.7271	10.7539	11.5141	11.5468	11.7872	13.4609	13.4556	13.5889	13.6618	13.2947	13.6375	13.7182	13.2443	12.6091	13.2666	13.1621	13.1704	13.2112	13.5241	13.7456	13.2849	14.0435	13.1984	13.0408	13.5437	13.599	NA	NA	NA	NA	NA	NA	NA	NA	NA	8.87682	8.93074	8.97183	9.15381	9.1809	9.0474	8.73132	8.77281	8.84361	89.01	59.45	79.43	97.47	85.86	100.46	89.34	92.52	100.51	128.14	84.39	102.84	75.74	85.14	82.21	97.31	76.76	67.23	0.0648501	0.685649	0.194291	0.475465	0.547781	0.244413	0.417463	0.432558	0.172871	0.106651	0.40821	0.207499	0.558154	0.375351	-0.0782626	-0.153879	0.193631	-0.0130299	0.312098	-0.454647	0.253915	-0.284663	0.0938817	0.119239	0.170689	0.463412	0.0572066	0.251134	0.26053	0.214579	0.220529	0.246056	0.519497	0.431734	0.478954	0.381584	0.428541	0.0737237	-0.04595	NA	NA	NA	NA	NA	NA	NA	NA	NA	0.276981	0.250166	0.0755657	0.422486	0.408094	0.20379	0.145505	0.157928	0.128224
A0A140VK65	A0A140VK65	NA	A0A140VK65	A0A140VK65	A0A140VK65	NA	A0A140VK65	P21281	P21281	NA	P21281	P21281	NA	P21281	P21281	P21281	ATP6V1B2	V-type proton ATPase subunit B, brain isoform (V-ATPase subunit B 2) (Endomembrane proton pump 58 kDa subunit) (HO57) (Vacuolar proton pump subunit B 2)	apical plasma membrane [GO:0016324]; cytosol [GO:0005829]; extracellular exosome [GO:0070062]; integral component of membrane [GO:0016021]; intracellular membrane-bounded organelle [GO:0043231]; lysosomal membrane [GO:0005765]; melanosome [GO:0042470]; microvillus [GO:0005902]; plasma membrane [GO:0005886]; ruffle [GO:0001726]; vacuolar proton-transporting V-type ATPase, V1 domain [GO:0000221]; ATP binding [GO:0005524]; hydrolase activity [GO:0016787]; proton transmembrane transporter activity [GO:0015078]; proton-transporting ATPase activity, rotational mechanism [GO:0046961]; ATP metabolic process [GO:0046034]; proton transmembrane transport [GO:1902600]; regulation of macroautophagy [GO:0016241]		FALSE	TRUE	reviewed	5 out of 5	11	27	NA	15	19	302	NA	28	11	27	NA	15	27.2016	66.1448	NA	34.638	High	High	NA	High	ENSG00000147416	ATP6V1B2	ATP6V1B2	FALSE	6 v 6	0.148084	0.127692	0.284439	6 v 6	-0.0135146	0.883847	0.949753	6 v 6	0.161598	0.00666943	0.104772	7 v 7	0.367789	0.00226431	0.0177392	7 v 7	0.0612328	0.651055	0.804832	7 v 7	0.306557	0.00617521	0.15974	NA	NA	NA	NA	NA	NA	NA	NA	NA	NA	NA	NA	3 v 3	0.013343	0.457942	0.766505	3 v 3	0.153513	0.254738	0.445858	3 v 3	0.14017	0.23169	0.442715	0.004	0.994464	0.00241092	-0.39	0.135012	0.869629	0.394	0.286874	0.542309	10.0206	9.93162	9.99393	10.0066	9.92985	10.0312	9.73792	9.70753	9.82273	9.73115	10.1759	9.85003	9.90238	10.3091	10.1118	9.79977	9.97427	9.89754	13.1896	13.4406	13.2309	13.3215	13.0419	13.3054	13.2338	12.718	12.5715	13.0096	12.8799	12.7102	13.1434	13.1566	13.4295	13.1883	13.7188	12.776	12.8197	13.2938	13.109	NA	NA	NA	NA	NA	NA	NA	NA	NA	8.09645	7.74819	7.84172	8.13904	7.74752	7.83983	7.79181	7.70321	7.77083	98.02	64.49	82.56	98.06	117.01	121.41	122.5	140.7	96	100.37	76.88	80.16	73.04	74.15	64.07	105.55	64.59	78.84	0.0743015	0.470394	0.179959	0.425474	0.523669	0.297236	0.603493	0.289414	-0.2443	0.143899	0.268683	0.222318	0.208489	0.118188	-0.377511	-0.117859	0.206839	-0.044421	0.133676	-0.487894	0.222213	-0.239895	0.0115902	0.124815	0.252309	0.545491	0.171226	0.133212	0.261757	0.061844	0.266739	0.0748128	0.562196	0.248181	0.419853	0.413884	0.398854	0.044927	0.0580018	NA	NA	NA	NA	NA	NA	NA	NA	NA	0.042588	-0.000671177	-0.00188793	0.347226	0.0443102	0.0690046	0.304638	0.0449814	0.0708925
P21283	P21283	P21283	P21283	P21283	P21283	P21282	P21283	P21283	P21283	B7Z593; E7EV59; P21282; P21283	P21283	P21283	P21283	P21283	P21283	P21283	ATP6V1C1	V-type proton ATPase subunit C 1 (V-ATPase subunit C 1) (Vacuolar proton pump subunit C 1)	apical part of cell [GO:0045177]; cytoplasmic vesicle [GO:0031410]; cytosol [GO:0005829]; extracellular exosome [GO:0070062]; lysosomal membrane [GO:0005765]; plasma membrane [GO:0005886]; proton-transporting two-sector ATPase complex [GO:0016469]; vacuolar proton-transporting V-type ATPase, V1 domain [GO:0000221]; proton-transporting ATPase activity, rotational mechanism [GO:0046961]; transporter activity [GO:0005215]; proton transmembrane transport [GO:1902600]; regulation of macroautophagy [GO:0016241]	AllPrimariesMatch_	FALSE	TRUE	reviewed	5 out of 5	4	24	1	19	5	170	1	29	4	24	1	19	9.42408	51.5707	2.6178	47.644	High	High	Medium	High	ENSG00000155097	ATP6V1C1	ATP6V1C1	FALSE	6 v 6	0.467267	0.0172645	0.0924651	6 v 6	0.064928	0.563633	0.771441	6 v 6	0.402339	0.00106247	0.0571117	7 v 7	0.249451	0.0273018	0.0831859	7 v 7	-0.00347196	0.979337	0.990351	7 v 7	0.252923	0.0101865	0.192553	0 v 0	NA	NA	NA	0 v 0	NA	NA	NA	0 v 0	NA	NA	NA	3 v 3	0.325669	0.010305	0.448176	3 v 3	0.274508	0.0205411	0.203365	3 v 3	-0.051161	0.0167129	0.205239	0.59	0.0235952	1.62718	0.525	0.0542225	1.26582	0.064	0.921756	0.0353839	8.17043	7.91946	8.00113	8.46066	8.28725	8.4623	7.6279	7.6837	7.76487	7.69349	7.98755	7.74012	7.94075	8.22014	8.13134	8.04275	8.2588	8.31786	12.7595	12.3472	12.3226	12.4504	12.2666	12.3519	12.0692	12.1753	11.6566	12.5911	12.1767	11.6138	12.1939	12.4139	12.9364	12.3679	12.9401	12.1098	11.9652	12.4559	11.8163	NA	NA	NA	NA	NA	NA	NA	NA	NA	8.57478	8.54187	8.72247	8.84518	8.86295	9.108	8.6359	8.59582	8.76089	15.69	19.1	15.33	21.27	26.19	31.43	24.36	34.05	28.23	25.25	32.98	39.74	26.96	33.87	27.2	33.74	25.68	32.41	-0.0913692	0.610007	0.168438	0.175234	0.455425	0.153287	0.275138	0.476939	-0.068089	0.261009	0.832762	0.603554	0.697426	0.229672	-0.300677	-0.130216	0.417907	0.0284491	0.144433	-0.617536	0.30144	-0.176943	-0.103961	0.252871	-0.0207827	0.340607	0.247267	0.232588	0.391224	0.414855	0.575105	0.552993	0.526166	0.308567	0.345381	0.279195	0.202554	0.174069	-0.0654694	NA	NA	NA	NA	NA	NA	NA	NA	NA	0.270394	0.321076	0.385536	0.209277	0.26713	0.347115	-0.0611167	-0.0539459	-0.0384202
NA	Q8NEY4	NA	NA	NA	A0A0U1RR16	NA	NA	NA	A0A0U1RR16; A0A3B3IRZ7; A8KA87; Q8NEY4	NA	NA	NA	NA	Q8NEY4	NA	Q8NEY4	ATP6V1C2	V-type proton ATPase subunit C 2 (V-ATPase subunit C 2) (Vacuolar proton pump subunit C 2)	cytosol [GO:0005829]; extracellular exosome [GO:0070062]; lysosomal membrane [GO:0005765]; vacuolar proton-transporting V-type ATPase, V1 domain [GO:0000221]; identical protein binding [GO:0042802]; proton-transporting ATPase activity, rotational mechanism [GO:0046961]; positive regulation of Wnt signaling pathway [GO:0030177]; regulation of macroautophagy [GO:0016241]		FALSE	TRUE	reviewed	5 out of 5	NA	2	NA	NA	NA	2	NA	NA	NA	2	NA	NA	NA	7.02576	NA	NA	NA	Medium	NA	NA	ENSG00000143882	ATP6V1C2	ATP6V1C2	TRUE	NA	NA	NA	NA	NA	NA	NA	NA	NA	NA	NA	NA	2 v 2	0.587996	0.507602	0.635691	2 v 2	0.251446	0.320683	0.555925	2 v 2	0.33655	0.600263	0.818284	NA	NA	NA	NA	NA	NA	NA	NA	NA	NA	NA	NA	NA	NA	NA	NA	NA	NA	NA	NA	NA	NA	NA	NA	NA	NA	NA	NA	NA	NA	0	0	NA	NA	NA	NA	NA	NA	NA	NA	NA	NA	NA	NA	NA	NA	NA	NA	NA	NA	NA	NA	NA	NA	NA	8.88509	NA	5.65821	NA	7.69488	NA	NA	5.67243	NA	NA	NA	NA	NA	NA	8.49506	NA	5.54535	NA	NA	NA	NA	NA	NA	NA	NA	NA	NA	NA	NA	NA	NA	NA	NA	NA	NA	0	0	0	0	0	0	0	0	0	0	0	0.22	0	0	0	0	0	0	NA	1.19021	NA	NA	-0.0142139	NA	NA	NA	NA	NA	NA	NA	NA	NA	NA	NA	NA	NA	NA	NA	0.390031	NA	NA	0.112861	NA	NA	NA	NA	NA	NA	NA	NA	NA	0.800175	NA	NA	-0.127075	NA	NA	NA	NA	NA	NA	NA	NA	NA	NA	NA	NA	NA	NA	NA	NA	NA	NA	NA	NA
Q9Y5K8	Q9Y5K8	NA	Q9Y5K8	Q9H3H0	Q9H3H0	NA	Q9H3H0	G3V559; Q9H3H0; Q9Y5K8	Q9H3H0; Q9Y5K8	NA	Q9H3H0; Q9Y5K8	Q9Y5K8	NA	Q9Y5K8	Q9Y5K8	Q9Y5K8	ATP6V1D	V-type proton ATPase subunit D (V-ATPase subunit D) (V-ATPase 28 kDa accessory protein) (Vacuolar proton pump subunit D)	cytosol [GO:0005829]; extracellular exosome [GO:0070062]; lysosomal membrane [GO:0005765]; membrane [GO:0016020]; plasma membrane [GO:0005886]; proton-transporting V-type ATPase complex [GO:0033176]; specific granule membrane [GO:0035579]; vacuolar proton-transporting V-type ATPase, V1 domain [GO:0000221]; proton-transporting ATPase activity, rotational mechanism [GO:0046961]; cilium assembly [GO:0060271]; protein localization to cilium [GO:0061512]; regulation of macroautophagy [GO:0016241]		FALSE	TRUE	reviewed	5 out of 5	3	18	NA	8	4	131	NA	9	3	18	NA	8	12.1457	66.8016	NA	28.7449	High	High	NA	High	ENSG00000100554	ATP6V1D	ATP6V1D	FALSE	6 v 6	0.119261	0.0863224	0.224677	6 v 6	-0.00353532	0.969924	0.987165	6 v 6	0.122796	0.168494	0.38763	7 v 7	0.350342	0.00574779	0.0303377	7 v 7	0.050922	0.642338	0.799823	7 v 7	0.29942	0.00248732	0.140623	NA	NA	NA	NA	NA	NA	NA	NA	NA	NA	NA	NA	3 v 3	0.0495177	0.0856896	0.527475	3 v 3	0.0166569	0.635334	0.760131	3 v 3	-0.0328608	0.543614	0.710348	0.127	0.737792	0.132066	-0.001	0.99885	0.000499772	0.128	0.819253	0.0865819	7.73606	7.74752	7.69418	7.74012	7.75355	7.85175	7.54071	7.58496	7.79377	7.51491	7.88142	7.49185	7.90869	8.03507	7.76421	7.43129	7.59842	7.80671	12.2414	12.1621	11.8429	12.2143	10.6862	12.0759	12.2927	11.7583	10.1912	12.0294	11.6248	11.6956	11.86	11.9037	12.4754	11.9557	12.2454	11.8108	10.5713	11.9777	12.1228	NA	NA	NA	NA	NA	NA	NA	NA	NA	7.27333	7.14975	7.17393	7.2937	7.22304	7.22882	7.22689	7.26021	7.20848	29.33	28.1	21.6	36.62	37.13	32.05	41.96	42.4	33.32	31.56	30.03	27.84	29.17	35.25	25.99	42.77	26.76	29.02	-0.0607949	0.495055	0.211967	0.451039	0.597047	0.302139	0.455941	0.221152	-0.133898	0.202331	0.199409	0.168589	0.0579832	-0.172629	-0.287552	-0.0700244	0.308829	0.155126	0.0450383	-0.402513	0.114959	-0.234072	0.0982068	0.169903	0.206453	0.403516	0.393782	0.153654	0.272355	-0.109421	0.0134623	0.0129449	0.341719	0.380096	0.446039	0.352832	0.427143	0.0956856	0.0524243	NA	NA	NA	NA	NA	NA	NA	NA	NA	0.0203722	0.0732892	0.0548918	0.0668077	-0.0371775	0.0203404	0.0464356	-0.110467	-0.0345513
Q53Y06	Q53Y06	Q53Y06	Q53Y06	Q53Y06	Q53Y06	A0A3Q1NNP6	Q53Y06	P36543	P36543	A0A3Q1NNP6; P11019; P36543; Q32LB7; Q96A05	P36543	P36543	P36543	P36543	P36543	P36543	ATP6V1E1	V-type proton ATPase subunit E 1 (V-ATPase subunit E 1) (V-ATPase 31 kDa subunit) (p31) (Vacuolar proton pump subunit E 1)	apical plasma membrane [GO:0016324]; cytosol [GO:0005829]; endosome [GO:0005768]; extracellular exosome [GO:0070062]; lysosomal membrane [GO:0005765]; microvillus [GO:0005902]; proton-transporting two-sector ATPase complex [GO:0016469]; vacuolar proton-transporting V-type ATPase, V1 domain [GO:0000221]; ATPase binding [GO:0051117]; hydrolase activity [GO:0016787]; proton-transporting ATPase activity, rotational mechanism [GO:0046961]; proton transmembrane transport [GO:1902600]; regulation of macroautophagy [GO:0016241]	AllPrimariesMatch_	FALSE	TRUE	reviewed	5 out of 5	9	19	1	12	13	236	2	20	9	19	1	12	36.7257	48.6726	3.09735	46.4602	High	High	Medium	High	ENSG00000131100	ATP6V1E1	ATP6V1E1	FALSE	6 v 6	0.325569	0.0151939	0.087747	6 v 6	-0.0322542	0.724862	0.866436	6 v 6	0.357824	0.00149197	0.0621031	7 v 7	0.204176	0.0288701	0.0861392	7 v 7	-0.0479201	0.740665	0.86144	7 v 7	0.252096	0.0253817	0.23506	3 v 3	-0.471683	0.00950194	0.266013	3 v 3	0.134124	0.716958	0.896105	3 v 3	-0.605807	0.21263	0.731742	3 v 3	0.0704176	0.0909765	0.530269	3 v 3	0.0789067	0.302508	0.488429	3 v 3	0.00848903	0.838821	0.904411	0.299	0.218733	0.660086	-0.079	0.792829	0.10082	0.378	0.223304	0.651104	9.31538	9.20994	9.12516	9.50104	9.30195	9.78218	8.99718	8.90147	9.24079	9.03067	9.27891	8.83321	9.24508	9.49905	9.34961	9.3374	9.43484	9.5632	13.2762	13.0846	12.9596	12.9276	12.7391	13.112	13.1401	12.5891	12.3675	13.2092	12.9663	12.6865	12.9568	13.0346	13.6077	12.995	13.6168	12.5016	12.7162	13.2549	12.8825	6.45121	6.56224	5.52042	6.34518	6.30012	6.29094	6.7252	6.82909	6.79701	8.25503	8.14771	8.27053	8.3637	8.17742	8.34341	8.21626	8.21237	8.21917	90.04	61.61	61.66	93.33	86.52	99.22	108.29	123.36	98.26	100.37	93.94	88.47	67.65	84.68	64.68	96.13	68.92	85.61	-0.0750063	0.371678	0.0669577	0.145714	0.453638	0.127832	0.33842	0.284709	-0.0689733	0.291949	0.503862	0.400483	0.541388	0.0702988	-0.289108	-0.224458	0.163642	-0.132883	0.218983	-0.657152	0.0229713	-0.331529	-0.142914	0.257605	0.0896359	0.425942	0.21441	0.220135	0.516407	0.340219	0.533366	0.322405	0.582146	0.348707	0.398487	0.288628	0.196033	0.0381962	-0.0875228	-0.380012	-0.528965	-0.506073	0.106028	0.262119	-0.770518	-0.273985	-0.266846	-1.27659	0.108668	0.0297058	0.0728789	0.147436	-0.0349552	0.124239	0.0387677	-0.0646611	0.0513604
A4D1K0	A4D1K0	NA	A4D1K0	A4D1K0	A4D1K0	NA	A4D1K0	Q16864	Q16864	NA	Q16864	Q16864	NA	Q16864	Q16864	Q16864	ATP6V1F	V-type proton ATPase subunit F (V-ATPase subunit F) (V-ATPase 14 kDa subunit) (Vacuolar proton pump subunit F)	cytosol [GO:0005829]; extracellular exosome [GO:0070062]; membrane [GO:0016020]; vacuolar proton-transporting V-type ATPase complex [GO:0016471]; vacuolar proton-transporting V-type ATPase, V1 domain [GO:0000221]; ATPase-coupled ion transmembrane transporter activity [GO:0042625]; proton transmembrane transporter activity [GO:0015078]; proton-transporting ATPase activity, rotational mechanism [GO:0046961]; proton transmembrane transport [GO:1902600]		FALSE	TRUE	reviewed	5 out of 5	1	6	NA	4	2	45	NA	6	1	6	NA	4	10.084	47.8992	NA	41.1765	High	High	NA	High	ENSG00000128524	ATP6V1F	ATP6V1F	FALSE	6 v 6	0.0922978	0.241007	0.422172	6 v 6	0.0605253	0.459783	0.701172	6 v 6	0.0317725	0.543566	0.735584	7 v 7	0.355172	0.00696672	0.0344174	7 v 7	0.000776767	0.995062	0.997608	7 v 7	0.354395	0.00068608	0.118118	NA	NA	NA	NA	NA	NA	NA	NA	NA	NA	NA	NA	3 v 3	-0.00909927	0.925579	0.975118	3 v 3	0.000208145	0.998701	0.999142	3 v 3	0.00930742	0.865182	0.919736	-0.04	0.926185	0.033302	-0.422	0.072211	1.1414	0.382	0.248414	0.604824	5.79961	5.87529	5.64386	6.1375	5.90207	6.07039	6.00675	6.08746	5.72247	5.69488	5.79961	5.56377	5.82528	5.71149	5.77083	5.9331	6.04876	5.7761	11.1932	11.1412	11.1026	8.96376	10.2826	10.8865	11.006	8.49265	9.7502	11.0049	10.5217	10.3703	10.7823	11.1675	11.3915	10.9181	11.7022	8.6664	10.2104	10.9302	10.7515	NA	NA	NA	NA	NA	NA	NA	NA	NA	6.7252	6.55459	6.57894	6.80607	6.6279	6.39746	6.62059	6.60733	6.60288	131.46	147	128.9	155.95	110.39	107.85	146.86	151.62	95.43	112.36	131.93	130.46	73.78	75.53	117.87	98.09	107.3	117.53	-0.0649117	0.532421	0.188233	0.36476	0.635724	0.35887	0.471109	0.104725	0.0756832	0.0800879	0.130757	-0.185389	0.347923	-0.0256714	0.163794	-0.126973	0.204403	-0.146686	0.294285	-0.599584	0.0721973	-0.198303	-0.0437612	0.254431	0.223095	0.297362	0.130397	-0.0881105	0.207061	-0.0736464	-0.0387035	0.053638	0.534672	0.460223	0.386536	0.408521	0.381293	0.135775	0.173747	NA	NA	NA	NA	NA	NA	NA	NA	NA	0.0808704	0.0733098	-0.181478	0.18548	0.0205683	-0.205424	0.104609	-0.0527415	-0.0239457
A0A024R883	A0A024R883	A0A024R883	A0A024R883	A0A024R883	A0A024R883	A0A024R883	A0A024R883	O75348	O75348	O75348	O75348	O75348	O75348	O75348	O75348	O75348	ATP6V1G1	V-type proton ATPase subunit G 1 (V-ATPase subunit G 1) (V-ATPase 13 kDa subunit 1) (Vacuolar proton pump subunit G 1) (Vacuolar proton pump subunit M16)	apical plasma membrane [GO:0016324]; cytosol [GO:0005829]; extracellular exosome [GO:0070062]; lysosomal membrane [GO:0005765]; plasma membrane [GO:0005886]; vacuolar proton-transporting V-type ATPase complex [GO:0016471]; vacuolar proton-transporting V-type ATPase, V1 domain [GO:0000221]; ATP hydrolysis activity [GO:0016887]; ATPase binding [GO:0051117]; proton-transporting ATPase activity, rotational mechanism [GO:0046961]; cellular iron ion homeostasis [GO:0006879]; cellular response to increased oxygen levels [GO:0036295]; regulation of macroautophagy [GO:0016241]	AllPrimariesMatch_	FALSE	TRUE	reviewed	5 out of 5	3	8	1	3	4	72	1	6	3	8	1	3	19.4915	75.4237	7.62712	19.4915	High	High	High	High	ENSG00000136888	ATP6V1G1	ATP6V1G1	FALSE	6 v 6	0.321259	0.0944118	0.2383	6 v 6	-0.0502827	0.628591	0.8101	6 v 6	0.371542	0.0397796	0.197279	7 v 7	0.238353	0.0657867	0.148101	7 v 7	0.0286469	0.805795	0.895781	7 v 7	0.209706	0.0234411	0.23032	0 v 0	NA	NA	NA	0 v 0	NA	NA	NA	0 v 0	NA	NA	NA	3 v 3	0.0511243	0.575818	0.828646	3 v 3	0.164855	0.401785	0.5782	3 v 3	0.11373	0.428917	0.620531	0.257	0.321221	0.493197	-0.139	0.616043	0.210389	0.396	0.193795	0.712658	8.07575	8.01011	8.18735	6.12309	5.4363	6.03782	5.16993	5.39575	5.41278	7.88448	7.99831	8.08162	7.81506	8.1644	8.29048	5.98641	5.86047	6.05528	11.4255	10.7065	10.6653	11.3035	9.82814	10.3171	10.5908	11.0829	9.13366	11.3207	10.1338	10.0888	10.5791	10.8293	11.6296	10.5528	11.2021	11.0946	9.58515	10.2364	10.3356	NA	NA	NA	NA	NA	NA	NA	NA	NA	7.02015	6.83036	6.732	7.1127	6.732	6.89118	6.67525	6.83542	6.73064	92.1	79.26	86.05	122.28	121.32	130.65	120.47	153.55	100.51	150.24	108.5	127.99	78.43	97.04	90.67	100.84	91.62	116.57	-0.16399	0.69448	0.10479	0.183289	0.501986	0.127369	0.220548	0.191271	0.0118001	0.105735	0.953162	0.0405468	0.62504	0.260684	-0.154296	-0.103128	0.136676	-0.424171	-0.017461	-0.536788	0.242986	-0.204152	0.0807004	0.25516	0.153731	0.20889	-0.0694128	0.166096	0.208863	0.816486	0.464718	0.642501	0.372797	0.451494	0.308942	0.102589	0.246825	-0.0263622	0.0116582	NA	NA	NA	NA	NA	NA	NA	NA	NA	0.0925536	-0.098359	0.159178	0.437449	-0.103421	0.160536	0.344895	-0.00506209	0.00135783
A0A024R7U9	A0A024R7U9	NA	A0A024R7U9	A0A024R7U9	A0A024R7U9	NA	A0A024R7U9	B3KUZ7; G3V126; Q9UI12	Q9UI12	NA	Q9UI12	Q9UI12	NA	Q9UI12	Q9UI12	Q9UI12	ATP6V1H	V-type proton ATPase subunit H (V-ATPase subunit H) (Nef-binding protein 1) (NBP1) (Protein VMA13 homolog) (V-ATPase 50/57 kDa subunits) (Vacuolar proton pump subunit H) (Vacuolar proton pump subunit SFD)	cytosol [GO:0005829]; extracellular exosome [GO:0070062]; lysosomal membrane [GO:0005765]; plasma membrane [GO:0005886]; vacuolar proton-transporting V-type ATPase, V1 domain [GO:0000221]; enzyme regulator activity [GO:0030234]; proton-transporting ATPase activity, rotational mechanism [GO:0046961]; endocytosis [GO:0006897]; proton transmembrane transport [GO:1902600]; regulation of macroautophagy [GO:0016241]; vacuolar acidification [GO:0007035]		FALSE	TRUE	reviewed	5 out of 5	8	22	NA	15	11	173	NA	27	8	22	NA	15	19.6687	53.2091	NA	34.3685	High	High	NA	High	ENSG00000047249	ATP6V1H	ATP6V1H	FALSE	6 v 6	0.489929	0.00573069	0.0531755	6 v 6	0.119572	0.259305	0.539162	6 v 6	0.370357	0.000784775	0.0538629	7 v 7	0.37407	0.00163807	0.0149222	7 v 7	0.0374781	0.765497	0.874769	7 v 7	0.336592	0.00496325	0.155719	NA	NA	NA	NA	NA	NA	NA	NA	NA	NA	NA	NA	3 v 3	0.111396	0.137414	0.572252	3 v 3	0.252822	0.149533	0.348722	3 v 3	0.141427	0.256746	0.469537	-0.054	0.945479	0.024348	0.045	0.942919	0.0255255	-0.099	0.921939	0.035298	8.19673	7.89785	7.824	8.6077	8.64024	9.22689	8.08534	8.17443	8.26162	7.73268	7.59096	7.60881	7.92303	7.86851	7.95012	8.61765	8.59694	8.71973	12.4996	12.3373	12.3038	12.3115	12.4694	12.2661	12.5871	11.7565	11.8595	12.3525	11.8558	12.1267	12.0812	12.1241	12.8009	12.1448	12.7522	11.8219	12.2762	12.2034	12.513	NA	NA	NA	NA	NA	NA	NA	NA	NA	7.59096	7.39746	7.46352	7.74012	7.56301	7.48301	7.2724	7.37243	7.38284	18.27	10.09	12.89	7.68	27.84	24.04	12.86	38.55	12.42	20.83	12.51	15.27	13.97	20.6	12.69	23.54	15.14	15.48	0.179696	0.609853	0.147107	0.410213	0.460472	0.256131	0.55502	0.464049	0.306884	0.215195	0.522361	0.465819	0.965269	0.273695	0.0293315	-0.126114	-0.00995093	0.0433098	0.507163	-0.448419	0.193147	-0.301274	0.0626147	0.0741573	0.192561	0.48956	0.190354	0.277553	0.341309	0.532311	0.422509	0.458106	0.628115	0.416706	0.44838	0.347598	0.386315	0.06357	0.0654605	NA	NA	NA	NA	NA	NA	NA	NA	NA	0.149157	0.165545	0.0194852	0.467722	0.190576	0.100169	0.318565	0.0250309	0.0806842
Q04656	Q04656	NA	Q04656	Q04656	Q04656	NA	Q04656	Q04656	Q04656	NA	Q04656	Q04656	NA	Q04656	Q04656	Q04656	ATP7A	Copper-transporting ATPase 1 (EC 7.2.2.8) (Copper pump 1) (Menkes disease-associated protein)	apical plasma membrane [GO:0016324]; axon [GO:0030424]; basolateral plasma membrane [GO:0016323]; brush border membrane [GO:0031526]; cell leading edge [GO:0031252]; cytosol [GO:0005829]; dendrite [GO:0030425]; early endosome membrane [GO:0031901]; endoplasmic reticulum [GO:0005783]; Golgi apparatus [GO:0005794]; integral component of membrane [GO:0016021]; late endosome [GO:0005770]; melanosome membrane [GO:0033162]; membrane [GO:0016020]; membrane raft [GO:0045121]; microvillus [GO:0005902]; neuron projection [GO:0043005]; neuronal cell body [GO:0043025]; nucleus [GO:0005634]; perikaryon [GO:0043204]; perinuclear region of cytoplasm [GO:0048471]; phagocytic vesicle membrane [GO:0030670]; plasma membrane [GO:0005886]; postsynaptic density [GO:0014069]; secretory granule [GO:0030141]; trans-Golgi network [GO:0005802]; trans-Golgi network membrane [GO:0032588]; trans-Golgi network transport vesicle [GO:0030140]; ATP binding [GO:0005524]; chaperone binding [GO:0051087]; copper ion binding [GO:0005507]; copper ion transmembrane transporter activity [GO:0005375]; copper-dependent protein binding [GO:0032767]; cuprous ion binding [GO:1903136]; P-type divalent copper transporter activity [GO:0043682]; P-type monovalent copper transporter activity [GO:0140581]; small GTPase binding [GO:0031267]; superoxide dismutase copper chaperone activity [GO:0016532]; blood vessel development [GO:0001568]; blood vessel remodeling [GO:0001974]; cartilage development [GO:0051216]; catecholamine metabolic process [GO:0006584]; cellular copper ion homeostasis [GO:0006878]; cellular response to amino acid stimulus [GO:0071230]; cellular response to antibiotic [GO:0071236]; cellular response to cadmium ion [GO:0071276]; cellular response to cobalt ion [GO:0071279]; cellular response to copper ion [GO:0071280]; cellular response to hypoxia [GO:0071456]; cellular response to iron ion [GO:0071281]; cellular response to lead ion [GO:0071284]; cellular response to platelet-derived growth factor stimulus [GO:0036120]; central nervous system neuron development [GO:0021954]; cerebellar Purkinje cell differentiation [GO:0021702]; collagen fibril organization [GO:0030199]; copper ion export [GO:0060003]; copper ion homeostasis [GO:0055070]; copper ion import [GO:0015677]; copper ion transport [GO:0006825]; detoxification of copper ion [GO:0010273]; dopamine metabolic process [GO:0042417]; elastic fiber assembly [GO:0048251]; elastin biosynthetic process [GO:0051542]; epinephrine metabolic process [GO:0042414]; extracellular matrix organization [GO:0030198]; female pregnancy [GO:0007565]; hair follicle morphogenesis [GO:0031069]; in utero embryonic development [GO:0001701]; lactation [GO:0007595]; liver development [GO:0001889]; locomotory behavior [GO:0007626]; lung alveolus development [GO:0048286]; mitochondrion organization [GO:0007005]; negative regulation of iron ion transmembrane transport [GO:0034760]; neuron projection morphogenesis [GO:0048812]; norepinephrine metabolic process [GO:0042415]; peptidyl-lysine modification [GO:0018205]; pigmentation [GO:0043473]; positive regulation of catalytic activity [GO:0043085]; positive regulation of cell size [GO:0045793]; positive regulation of epithelial cell proliferation [GO:0050679]; positive regulation of lamellipodium assembly [GO:0010592]; positive regulation of melanin biosynthetic process [GO:0048023]; positive regulation of response to wounding [GO:1903036]; positive regulation of tyrosinase activity [GO:0032773]; positive regulation of vascular associated smooth muscle cell migration [GO:1904754]; pyramidal neuron development [GO:0021860]; regulation of cytochrome-c oxidase activity [GO:1904959]; regulation of gene expression [GO:0010468]; regulation of oxidative phosphorylation [GO:0002082]; removal of superoxide radicals [GO:0019430]; response to iron(III) ion [GO:0010041]; response to manganese ion [GO:0010042]; response to zinc ion [GO:0010043]; serotonin metabolic process [GO:0042428]; skin development [GO:0043588]; T-helper cell differentiation [GO:0042093]; tryptophan metabolic process [GO:0006568]		FALSE	TRUE	reviewed	5 out of 5	27	25	NA	15	42	96	NA	18	14	24	NA	14	19.8	20	NA	12.6667	High	High	NA	High	ENSG00000165240	ATP7A	ATP7A	FALSE	6 v 6	-0.753368	0.00010632	0.00941895	6 v 6	-0.626323	0.000101995	0.0189591	6 v 6	-0.127045	0.0460511	0.208153	7 v 7	0.325295	0.00980165	0.0420926	7 v 7	0.34551	0.00905323	0.0701369	7 v 7	-0.0202154	0.608413	0.822821	NA	NA	NA	NA	NA	NA	NA	NA	NA	NA	NA	NA	3 v 3	0.0591382	0.756578	0.916826	3 v 3	0.392891	0.218358	0.413286	3 v 3	0.333752	0.0808952	0.28956	0.481	0.190523	0.720053	0.113	0.808611	0.0922606	0.368	0.510289	0.292184	10.7902	10.7175	10.5865	10.9839	11.0792	10.7913	11.7982	11.7908	11.2619	11.701	11.4146	11.5023	11.3685	11.2743	11.3768	11.7852	11.6488	11.253	11.7062	12.1781	10.8894	11.3315	11.9699	11.1616	11.7642	10.9966	11.5151	11.5713	10.8429	11.5098	11.4321	10.856	11.6412	11.4368	10.7925	10.8599	11.6055	10.6892	11.557	NA	NA	NA	NA	NA	NA	NA	NA	NA	5.93074	6.22497	6.15785	5.92837	6.03122	6.53138	5.79701	5.81762	5.69766	9.26	12.61	10.8	10.04	8.62	9.86	13.54	8.99	13.55	19.57	11.15	20.43	13.73	8.7	7.86	14.13	10	11.12	0.0333933	0.454795	0.134915	0.318673	0.254392	0.746033	0.334862	-0.910774	-0.697127	-0.91582	-0.814309	-0.711645	-0.470534	-0.578321	-0.556815	-0.790312	-0.801246	-0.569611	-0.461635	0.0968056	0.364375	0.065	0.472361	0.207134	0.741341	0.471554	-0.332453	-0.140312	-0.125508	-0.0130624	-0.142034	-0.00889882	-0.0634123	0.0904204	0.0699151	-0.153689	0.0472578	0.00469153	-0.136692	NA	NA	NA	NA	NA	NA	NA	NA	NA	-0.00236701	-0.193748	0.373529	0.131357	0.213595	0.833719	0.133724	0.407343	0.46019
P35670	P35670	NA	P35670	P35670	P35670	NA	P35670	B4DXQ1; B7ZLR2; B7ZLR4; E7ET55; F5H748; P35670	A0A669KB88; B7ZLR2; B7ZLR3; B7ZLR4; E7ET55; F5H562; F5H748; P35670; Q17RT3	NA	A0A669KB88; B7ZLR2; B7ZLR3; B7ZLR4; E7ET55; F5H562; F5H748; P35670; Q17RT3	P35670	NA	P35670	P35670	P35670	ATP7B	Copper-transporting ATPase 2 (EC 7.2.2.8) (Copper pump 2) (Wilson disease-associated protein) [Cleaved into: WND/140 kDa]	Golgi apparatus [GO:0005794]; Golgi membrane [GO:0000139]; integral component of plasma membrane [GO:0005887]; late endosome [GO:0005770]; membrane [GO:0016020]; mitochondrion [GO:0005739]; plasma membrane [GO:0005886]; trans-Golgi network membrane [GO:0032588]; ATP binding [GO:0005524]; copper ion binding [GO:0005507]; copper ion transmembrane transporter activity [GO:0005375]; P-type divalent copper transporter activity [GO:0043682]; P-type monovalent copper transporter activity [GO:0140581]; cellular copper ion homeostasis [GO:0006878]; cellular zinc ion homeostasis [GO:0006882]; copper ion export [GO:0060003]; copper ion homeostasis [GO:0055070]; copper ion import [GO:0015677]; copper ion transport [GO:0006825]; ion transmembrane transport [GO:0034220]; lactation [GO:0007595]; protein maturation by copper ion transfer [GO:0015680]; response to copper ion [GO:0046688]; sequestering of calcium ion [GO:0051208]; xenobiotic detoxification by transmembrane export across the plasma membrane [GO:1990961]		FALSE	TRUE	reviewed	5 out of 5	4	6	NA	2	6	13	NA	2	1	5	NA	1	3.61775	3.89078	NA	2.59386	High	High	NA	Medium	ENSG00000123191	ATP7B	ATP7B	TRUE	3 v 3	0.377377	0.382022	0.560005	3 v 3	0.195745	0.256171	0.536643	3 v 3	0.181632	0.631609	0.795621	3 v 3	0.310337	0.0438183	0.112711	3 v 3	0.173093	0.0561719	0.209104	3 v 3	0.137244	0.164295	0.474706	NA	NA	NA	NA	NA	NA	NA	NA	NA	NA	NA	NA	0 v 0	NA	NA	NA	0 v 0	NA	NA	NA	0 v 0	NA	NA	NA	NA	NA	NA	NA	NA	NA	0	0	NA	NA	NA	NA	7.40088	7	6.48382	6.69488	6.2724	6.78529	NA	NA	NA	NA	NA	NA	7.37591	6.56224	6.35931	NA	NA	NA	7.49185	9.48744	NA	7.26303	7.25927	9.23314	NA	NA	6.8189	NA	NA	NA	NA	NA	7.27426	9.40003	NA	7.04876	NA	NA	NA	NA	NA	NA	NA	NA	NA	NA	NA	NA	NA	NA	NA	NA	NA	NA	0.26	0.36	0.7	0	0.33	0	0	0	1.69	0	0.68	0.67	0.25	0.46	1.21	1.96	0.27	1.93	NA	0.254298	NA	NA	0.444133	NA	0.232581	NA	NA	NA	0.705999	0.727603	-0.301473	NA	NA	NA	0.0249712	0.437758	0.124505	NA	0.0874126	NA	NA	0.214275	NA	0.217591	NA	NA	NA	0.681028	0.289846	-0.425979	NA	0.166885	NA	NA	0.229858	NA	0.0149892	NA	NA	NA	NA	NA	NA	NA	NA	NA	NA	NA	NA	NA	NA	NA	NA	NA	NA
NA	A0A096WXL7	NA	A0A096WXL7	NA	A0A096WXL7	NA	A0A096WXL7	NA	A0A096WXL7; A0A345AJZ8; D6R613	NA	A0A096WXL7; A0A345AJZ8; D6R613	A0A096WXL7	NA	A0A096WXL7	NA	A0A096WXL7	ATP8	ATP synthase protein 8	integral component of membrane [GO:0016021]; mitochondrial proton-transporting ATP synthase complex, coupling factor F(o) [GO:0000276]; proton transmembrane transporter activity [GO:0015078]; ATP synthesis coupled proton transport [GO:0015986]		FALSE	TRUE	unreviewed	2 out of 5	NA	2	NA	2	NA	20	NA	4	NA	1	NA	2	NA	32.3529	NA	32.3529	NA	High	NA	High	NA	NA	NA	NA	NA	NA	NA	NA	NA	NA	NA	NA	NA	NA	NA	NA	2 v 2	0.182442	0.33704	0.476184	2 v 2	0.121377	0.508998	0.704968	2 v 2	0.0610654	0.835887	0.939346	NA	NA	NA	NA	NA	NA	NA	NA	NA	NA	NA	NA	3 v 3	0.0628984	0.687793	0.889775	3 v 3	0.1597	0.76296	0.852883	3 v 3	0.0968012	0.805758	0.884783	NA	NA	NA	NA	NA	NA	NA	NA	NA	NA	NA	NA	NA	NA	NA	NA	NA	NA	NA	NA	NA	NA	NA	NA	NA	NA	NA	NA	NA	7.69349	NA	11.3606	NA	NA	NA	11.2849	NA	NA	NA	NA	7.40429	NA	NA	7.69697	NA	11.1144	NA	NA	NA	NA	NA	NA	NA	NA	NA	NA	NA	6.49506	6.9507	7.26772	6.51728	6.80219	7.58271	6.87774	7.04549	6.49985	NA	NA	NA	NA	NA	NA	NA	NA	NA	NA	NA	NA	NA	NA	NA	NA	NA	NA	0.289197	0.0756879	NA	NA	NA	NA	NA	NA	NA	NA	NA	NA	NA	NA	NA	NA	NA	NA	NA	-0.00348057	0.246235	NA	NA	NA	NA	NA	NA	NA	NA	NA	NA	NA	0.292677	-0.170547	NA	NA	NA	NA	NA	NA	NA	NA	NA	NA	NA	NA	NA	NA	0.0222202	-0.148508	0.314983	-0.360469	-0.243293	1.08286	-0.382689	-0.094785	0.767877
NA	A0A344AJ71	NA	NA	NA	A0A344AJ71	NA	NA	NA	A0A344AJ71; A0A344AK35; A0A346LZT4	NA	NA	NA	NA	A0A344AJ71	NA	A0A344AJ71	ATP8	ATP synthase protein 8 (Fragment)	integral component of membrane [GO:0016021]; mitochondrial proton-transporting ATP synthase complex, coupling factor F(o) [GO:0000276]; proton transmembrane transporter activity [GO:0015078]; ATP synthesis coupled proton transport [GO:0015986]		FALSE	TRUE	unreviewed	2 out of 5	NA	3	NA	NA	NA	16	NA	NA	NA	2	NA	NA	NA	68	NA	NA	NA	High	NA	NA	NA	NA	NA	NA	NA	NA	NA	NA	NA	NA	NA	NA	NA	NA	NA	NA	6 v 6	0.200322	0.282619	0.421278	6 v 6	0.248014	0.246931	0.487726	6 v 6	-0.0476919	0.486667	0.752551	NA	NA	NA	NA	NA	NA	NA	NA	NA	NA	NA	NA	NA	NA	NA	NA	NA	NA	NA	NA	NA	NA	NA	NA	NA	NA	NA	NA	NA	NA	NA	NA	NA	NA	NA	NA	NA	NA	NA	NA	NA	NA	NA	NA	NA	NA	NA	NA	NA	NA	NA	9.80735	NA	8.80703	8.89633	11.3759	8.46475	8.95158	9.43024	11.2221	9.48905	8.31016	8.50383	NA	8.14568	9.41891	NA	8.00562	9.50104	11.1189	8.072	8.69836	NA	NA	NA	NA	NA	NA	NA	NA	NA	NA	NA	NA	NA	NA	NA	NA	NA	NA	NA	NA	NA	NA	NA	NA	NA	NA	NA	NA	NA	NA	NA	NA	NA	NA	NA	NA	0.661355	0.153838	0.31831	0.154592	0.44775	NA	-0.533911	NA	NA	NA	NA	NA	NA	NA	NA	NA	NA	NA	NA	0.801408	0.256967	0.388448	0.392751	0.253219	NA	-0.604709	NA	NA	NA	NA	NA	NA	-0.140053	-0.103129	-0.0701384	-0.23816	0.194532	NA	0.0707975	NA	NA	NA	NA	NA	NA	NA	NA	NA	NA	NA	NA	NA	NA	NA	NA	NA	NA
NA	Q9Y2Q0	NA	Q9Y2Q0	NA	Q59EX4	NA	Q59EX4	NA	Q59EX4; Q9Y2Q0	NA	B4DII6; Q59EX4; Q9Y2Q0	Q9Y2Q0	NA	Q9Y2Q0	NA	Q9Y2Q0	ATP8A1	Phospholipid-transporting ATPase IA (EC 7.6.2.1) (ATPase class I type 8A member 1) (Chromaffin granule ATPase II) (P4-ATPase flippase complex alpha subunit ATP8A1)	azurophil granule membrane [GO:0035577]; chromaffin granule membrane [GO:0042584]; cytoplasmic vesicle [GO:0031410]; endoplasmic reticulum [GO:0005783]; extracellular exosome [GO:0070062]; Golgi apparatus [GO:0005794]; integral component of membrane [GO:0016021]; intracellular membrane-bounded organelle [GO:0043231]; membrane [GO:0016020]; organelle membrane [GO:0031090]; phospholipid-translocating ATPase complex [GO:1990531]; plasma membrane [GO:0005886]; specific granule membrane [GO:0035579]; trans-Golgi network [GO:0005802]; ATP binding [GO:0005524]; ATPase-coupled cation transmembrane transporter activity [GO:0019829]; ATPase-coupled intramembrane lipid transporter activity [GO:0140326]; magnesium ion binding [GO:0000287]; phosphatidylserine flippase activity [GO:0140346]; phosphatidylserine floppase activity [GO:0090556]; aminophospholipid translocation [GO:0140331]; ion transmembrane transport [GO:0034220]; learning [GO:0007612]; phospholipid translocation [GO:0045332]; positive regulation of cell migration [GO:0030335]; positive regulation of phospholipid translocation [GO:0061092]; transport across blood-brain barrier [GO:0150104]		FALSE	TRUE	reviewed	5 out of 5	NA	7	NA	2	NA	11	NA	2	NA	7	NA	2	NA	5.75601	NA	1.28866	NA	High	NA	Medium	ENSG00000124406	ATP8A1	ATP8A1	FALSE	NA	NA	NA	NA	NA	NA	NA	NA	NA	NA	NA	NA	5 v 5	0.299084	0.148986	0.26521	5 v 5	0.13508	0.658164	0.81015	5 v 5	0.164004	0.413303	0.704118	NA	NA	NA	NA	NA	NA	NA	NA	NA	NA	NA	NA	3 v 3	-0.160066	0.111525	0.554805	3 v 3	-0.019164	0.897025	0.938917	3 v 3	0.140902	0.494457	0.672379	-1.375	0.0740933	1.13022	-0.181	0.841854	0.0747635	-1.195	0.286874	0.542309	NA	NA	NA	NA	NA	NA	NA	NA	NA	NA	NA	NA	NA	NA	NA	NA	NA	NA	6.59842	8.88874	NA	7.76421	10.0831	NA	7.99095	7.81121	9.60844	6.72928	NA	7.23936	8.4417	NA	7.38974	8.94544	NA	7.69627	9.33316	NA	7.2854	NA	NA	NA	NA	NA	NA	NA	NA	NA	3.96347	4.65535	4.42626	3.88753	4.52356	4.15381	4.16189	4.36457	4.09592	4.12	2.16	4.18	0	1.66	3.08	6.77	1.93	1.13	0	0.68	0.9	2.21	1.83	3.02	2.75	3.24	1.45	NA	0.474641	-0.130856	NA	0.751595	0.447044	-0.047006	NA	NA	NA	NA	NA	NA	NA	NA	NA	NA	NA	NA	NA	0.749925	-0.791314	NA	0.705553	-0.0567006	0.067936	NA	NA	NA	NA	NA	NA	NA	-0.275284	0.660458	NA	0.0460424	0.503745	-0.114942	NA	NA	NA	NA	NA	NA	NA	NA	NA	-0.0759488	-0.13179	-0.272459	-0.274362	0.15899	0.0578809	-0.198414	0.290779	0.33034
Q9NTI2	NA	NA	NA	Q9NTI2	NA	NA	NA	A0A804HI09; A0A804HKN1; A0A804HKW9; A0A804HLG3; B7Z880; Q9NTI2	NA	NA	NA	NA	NA	NA	Q9NTI2	Q9NTI2	ATP8A2	Phospholipid-transporting ATPase IB (EC 7.6.2.1) (ATPase class I type 8A member 2) (ML-1) (P4-ATPase flippase complex alpha subunit ATP8A2)	endosome [GO:0005768]; Golgi apparatus [GO:0005794]; integral component of membrane [GO:0016021]; nucleoplasm [GO:0005654]; phospholipid-translocating ATPase complex [GO:1990531]; photoreceptor inner segment [GO:0001917]; photoreceptor outer segment [GO:0001750]; plasma membrane [GO:0005886]; ATP binding [GO:0005524]; ATPase-coupled intramembrane lipid transporter activity [GO:0140326]; magnesium ion binding [GO:0000287]; phosphatidylethanolamine flippase activity [GO:0090555]; phosphatidylserine flippase activity [GO:0140346]; phosphatidylserine floppase activity [GO:0090556]; aging [GO:0007568]; aminophospholipid translocation [GO:0140331]; axonogenesis [GO:0007409]; detection of light stimulus involved in visual perception [GO:0050908]; eating behavior [GO:0042755]; inner ear morphogenesis [GO:0042472]; involuntary skeletal muscle contraction [GO:0003011]; negative regulation of cell population proliferation [GO:0008285]; neurofilament cytoskeleton organization [GO:0060052]; neuromuscular process controlling posture [GO:0050884]; neuron development [GO:0048666]; phospholipid translocation [GO:0045332]; positive regulation of multicellular organism growth [GO:0040018]; positive regulation of neuron projection development [GO:0010976]; positive regulation of phospholipid translocation [GO:0061092]; response to auditory stimulus [GO:0010996]; retina layer formation [GO:0010842]; skin development [GO:0043588]		FALSE	TRUE	reviewed	5 out of 5	2	NA	NA	NA	2	NA	NA	NA	2	NA	NA	NA	1.93603	NA	NA	NA	High	NA	NA	NA	NA	NA	NA	NA	6 v 6	-0.25132	0.0827605	0.219524	6 v 6	-0.0901312	0.366925	0.631249	6 v 6	-0.161189	0.0424865	0.20211	NA	NA	NA	NA	NA	NA	NA	NA	NA	NA	NA	NA	NA	NA	NA	NA	NA	NA	NA	NA	NA	NA	NA	NA	NA	NA	NA	NA	NA	NA	NA	NA	NA	NA	NA	NA	NA	NA	NA	NA	NA	NA	NA	NA	NA	4.77083	4.82273	4.53605	7.02569	6.74819	6.70044	6.90569	6.93782	6.89845	5.52982	5.09592	4.74416	5.17792	5.08321	4.43962	6.84925	6.89845	6.69627	NA	NA	NA	NA	NA	NA	NA	NA	NA	NA	NA	NA	NA	NA	NA	NA	NA	NA	NA	NA	NA	NA	NA	NA	NA	NA	NA	NA	NA	NA	NA	NA	NA	NA	NA	NA	NA	NA	NA	NA	NA	NA	NA	NA	NA	NA	NA	NA	NA	NA	NA	NA	NA	NA	NA	NA	NA	NA	NA	NA	NA	NA	NA	NA	-0.758992	-0.273194	-0.208108	0.120005	-0.189622	-0.198011	-0.407089	-0.260483	0.0964298	0.176445	-0.150257	0.00416763	NA	NA	NA	NA	NA	NA	NA	-0.351903	-0.0127111	-0.304538	-0.0564391	-0.0393649	-0.202178	NA	NA	NA	NA	NA	NA	NA	NA	NA	NA	NA	NA	NA	NA	NA	NA	NA	NA	NA	NA	NA	NA	NA	NA	NA
O43520	NA	NA	NA	O43520	NA	NA	NA	A0A2R8Y5C5; O43520	NA	NA	NA	NA	NA	NA	O43520	O43520	ATP8B1	Phospholipid-transporting ATPase IC (EC 7.6.2.1) (ATPase class I type 8B member 1) (Familial intrahepatic cholestasis type 1) (P4-ATPase flippase complex alpha subunit ATP8B1)	apical plasma membrane [GO:0016324]; cytosol [GO:0005829]; endoplasmic reticulum [GO:0005783]; Golgi apparatus [GO:0005794]; integral component of plasma membrane [GO:0005887]; nuclear body [GO:0016604]; nucleoplasm [GO:0005654]; phospholipid-translocating ATPase complex [GO:1990531]; plasma membrane [GO:0005886]; stereocilium [GO:0032420]; trans-Golgi network [GO:0005802]; ATP binding [GO:0005524]; ATPase-coupled intramembrane lipid transporter activity [GO:0140326]; cardiolipin binding [GO:1901612]; magnesium ion binding [GO:0000287]; phosphatidylcholine flippase activity [GO:0140345]; phosphatidylcholine floppase activity [GO:0090554]; phosphatidylserine flippase activity [GO:0140346]; phosphatidylserine floppase activity [GO:0090556]; apical protein localization [GO:0045176]; bile acid and bile salt transport [GO:0015721]; bile acid metabolic process [GO:0008206]; Golgi organization [GO:0007030]; inner ear receptor cell development [GO:0060119]; ion transmembrane transport [GO:0034220]; negative regulation of transcription, DNA-templated [GO:0045892]; phospholipid translocation [GO:0045332]; regulation of chloride transport [GO:2001225]; regulation of microvillus assembly [GO:0032534]; regulation of plasma membrane organization [GO:1903729]; sensory perception of sound [GO:0007605]; vestibulocochlear nerve formation [GO:0021650]; xenobiotic transmembrane transport [GO:0006855]		FALSE	TRUE	reviewed	5 out of 5	2	NA	NA	NA	2	NA	NA	NA	2	NA	NA	NA	1.43885	NA	NA	NA	High	NA	NA	NA	ENSG00000081923	ATP8B1	ATP8B1	FALSE	3 v 3	0.854785	0.0060666	0.054661	3 v 3	0.691151	0.046076	0.249494	3 v 3	0.163634	0.509332	0.710122	NA	NA	NA	NA	NA	NA	NA	NA	NA	NA	NA	NA	NA	NA	NA	NA	NA	NA	NA	NA	NA	NA	NA	NA	NA	NA	NA	NA	NA	NA	NA	NA	NA	NA	NA	NA	-0.65	0.460229	0.337026	-1.341	0.0679204	1.168	0.691	0.609391	0.215104	7.59991	7.67101	7.86171	NA	NA	NA	NA	NA	NA	6.66107	6.94837	6.95884	7.21529	6.80607	7.03782	NA	NA	NA	NA	NA	NA	NA	NA	NA	NA	NA	NA	NA	NA	NA	NA	NA	NA	NA	NA	NA	NA	NA	NA	NA	NA	NA	NA	NA	NA	NA	NA	NA	NA	NA	NA	NA	NA	NA	NA	NA	NA	3.86	3.96	2.44	17.13	14.59	12.94	1.35	5.78	14.68	7.58	4.09	4.72	2.45	2.29	2.42	4.71	2.43	11.61	NA	NA	NA	NA	NA	NA	NA	0.938847	0.722643	0.902865	NA	NA	NA	0.384623	0.864944	0.823886	NA	NA	NA	NA	NA	NA	NA	NA	NA	NA	0.554225	-0.142301	0.0789788	NA	NA	NA	NA	NA	NA	NA	NA	NA	NA	NA	NA	NA	NA	NA	NA	NA	NA	NA	NA	NA	NA	NA	NA	NA	NA	NA	NA
NA	P98198	NA	NA	NA	P98198	NA	NA	NA	A0A5K1VW70; P98198	NA	NA	NA	NA	P98198	NA	P98198	ATP8B2	Phospholipid-transporting ATPase ID (EC 7.6.2.1) (ATPase class I type 8B member 2) (P4-ATPase flippase complex alpha subunit ATP8B2)	endoplasmic reticulum membrane [GO:0005789]; Golgi apparatus [GO:0005794]; integral component of plasma membrane [GO:0005887]; phospholipid-translocating ATPase complex [GO:1990531]; plasma membrane [GO:0005886]; trans-Golgi network [GO:0005802]; ATP binding [GO:0005524]; ATPase-coupled intramembrane lipid transporter activity [GO:0140326]; magnesium ion binding [GO:0000287]; phosphatidylcholine flippase activity [GO:0140345]; phosphatidylcholine floppase activity [GO:0090554]; Golgi organization [GO:0007030]; ion transmembrane transport [GO:0034220]; phospholipid translocation [GO:0045332]		FALSE	TRUE	reviewed	5 out of 5	NA	3	NA	NA	NA	4	NA	NA	NA	3	NA	NA	NA	2.89495	NA	NA	NA	High	NA	NA	NA	NA	NA	NA	NA	NA	NA	NA	NA	NA	NA	NA	NA	NA	NA	NA	3 v 3	0.0158836	0.866917	0.912564	3 v 3	0.146605	0.240232	0.481645	3 v 3	-0.130721	0.0219323	0.223563	NA	NA	NA	NA	NA	NA	NA	NA	NA	NA	NA	NA	NA	NA	NA	NA	NA	NA	NA	NA	NA	NA	NA	NA	NA	NA	NA	NA	NA	NA	NA	NA	NA	NA	NA	NA	NA	NA	NA	NA	NA	NA	NA	NA	NA	NA	NA	NA	NA	NA	NA	6.8679	NA	NA	NA	8.51452	NA	6.15381	NA	8.50779	6.99209	NA	5.98868	NA	NA	6.88753	NA	NA	NA	8.33851	NA	5.87036	NA	NA	NA	NA	NA	NA	NA	NA	NA	NA	NA	NA	NA	NA	NA	NA	NA	NA	NA	NA	NA	NA	NA	NA	NA	NA	NA	NA	NA	NA	NA	NA	NA	NA	NA	NA	NA	0.00672218	-0.124192	NA	0.165121	NA	NA	NA	NA	NA	NA	NA	NA	NA	NA	NA	NA	NA	NA	NA	0.176003	-0.0196288	NA	0.283441	NA	NA	NA	NA	NA	NA	NA	NA	NA	-0.169281	-0.104563	NA	-0.11832	NA	NA	NA	NA	NA	NA	NA	NA	NA	NA	NA	NA	NA	NA	NA	NA	NA	NA	NA	NA
O75110	O75110	NA	O75110	O75110	O75110	NA	O75110	B4DR18; O75110	B4DR18; O75110	NA	B4DR18; O75110	O75110	NA	O75110	O75110	O75110	ATP9A	Probable phospholipid-transporting ATPase IIA (EC 7.6.2.1) (ATPase class II type 9A)	early endosome [GO:0005769]; early endosome membrane [GO:0031901]; endosome [GO:0005768]; integral component of membrane [GO:0016021]; perinuclear region of cytoplasm [GO:0048471]; plasma membrane [GO:0005886]; recycling endosome [GO:0055037]; recycling endosome membrane [GO:0055038]; trans-Golgi network [GO:0005802]; trans-Golgi network membrane [GO:0032588]; ATP binding [GO:0005524]; ATPase-coupled intramembrane lipid transporter activity [GO:0140326]; magnesium ion binding [GO:0000287]; protease binding [GO:0002020]; endocytosis [GO:0006897]; negative regulation of exosomal secretion [GO:1903542]; phospholipid translocation [GO:0045332]; regulation of endocytic recycling [GO:2001135]; regulation of retrograde transport, endosome to Golgi [GO:1905279]; retrograde vesicle-mediated transport, Golgi to endoplasmic reticulum [GO:0006890]		FALSE	TRUE	reviewed	5 out of 5	4	16	NA	5	5	49	NA	6	3	13	NA	4	3.15186	16.9054	NA	5.06208	High	High	NA	High	ENSG00000054793	ATP9A	ATP9A	FALSE	6 v 6	0.410091	0.0782261	0.211854	6 v 6	0.198479	0.0754858	0.313307	6 v 6	0.211612	0.137742	0.351569	7 v 7	1.0278	5.67726e-06	0.00194588	7 v 7	0.48785	0.00191661	0.0276648	7 v 7	0.539946	0.00105817	0.123468	NA	NA	NA	NA	NA	NA	NA	NA	NA	NA	NA	NA	3 v 3	-0.0995386	0.140709	0.572313	3 v 3	0.273218	0.00506835	0.195077	3 v 3	0.372756	0.0258711	0.219155	0.975	0.000397061	3.40114	0.523	0.122397	0.912231	0.452	0.326879	0.485613	8.26397	7.88142	7.69139	8.1639	8.30058	8.86388	8.19918	7.97039	7.60214	7.82845	7.50303	7.6014	8.04111	7.63807	7.83162	8.00955	8.12928	8.32463	9.89102	10.7279	9.56605	9.15102	11.6862	10.8975	10.417	8.04002	10.7332	9.24008	9.76636	9.25314	9.57686	8.53255	9.46148	9.96939	9.32778	8.30606	11.4906	10.4948	9.87175	NA	NA	NA	NA	NA	NA	NA	NA	NA	6.14975	6.1819	6	6.0045	6.04439	5.98413	5.71699	5.74685	5.74953	6.95	9.37	8.01	8.86	13.59	11.71	16.92	10.92	24.85	22.73	19.79	17.96	14.22	16.94	7.86	14.13	15.41	12.58	1.0335	0.953009	0.650948	1.13118	1.16387	1.15106	1.111	0.435519	0.378389	0.0899952	-0.0352803	0.330188	1.26173	0.222862	0.243346	-0.140229	0.154352	0.171298	0.539246	0.238277	0.195594	0.429545	0.402787	0.545257	0.758534	0.844955	0.212658	0.135043	0.230225	-0.189633	0.158889	0.722489	0.795226	0.757415	0.221404	0.728392	0.618613	0.392524	0.266046	NA	NA	NA	NA	NA	NA	NA	NA	NA	-0.145246	-0.137504	-0.0158664	0.28751	0.297544	0.234599	0.432756	0.435047	0.250466
O43861	O43861	NA	O43861	O43861	O43861	NA	O43861	O43861	O43861	NA	O43861	O43861	NA	O43861	O43861	O43861	ATP9B	Probable phospholipid-transporting ATPase IIB (EC 7.6.2.1) (ATPase class II type 9B)	endosome [GO:0005768]; integral component of membrane [GO:0016021]; perinuclear region of cytoplasm [GO:0048471]; plasma membrane [GO:0005886]; trans-Golgi network [GO:0005802]; ATP binding [GO:0005524]; ATPase-coupled intramembrane lipid transporter activity [GO:0140326]; magnesium ion binding [GO:0000287]; endocytosis [GO:0006897]; phospholipid translocation [GO:0045332]; retrograde vesicle-mediated transport, Golgi to endoplasmic reticulum [GO:0006890]		FALSE	TRUE	reviewed	5 out of 5	3	13	NA	6	3	43	NA	6	2	10	NA	5	2.78989	12.1186	NA	5.57977	High	High	NA	High	ENSG00000166377	ATP9B	ATP9B	FALSE	3 v 3	0.222436	0.032365	0.127612	3 v 3	0.25414	0.208722	0.493842	3 v 3	-0.0317037	0.784371	0.890744	7 v 7	0.524825	3.87567e-05	0.00274107	7 v 7	0.357692	0.000646648	0.0151575	7 v 7	0.167132	0.0365897	0.268276	NA	NA	NA	NA	NA	NA	NA	NA	NA	NA	NA	NA	3 v 3	0.0751611	0.341822	0.705888	3 v 3	0.557479	0.143623	0.342947	3 v 3	0.482318	0.126199	0.336132	0.128	0.854286	0.0683968	0.158	0.767276	0.115048	-0.03	0.977536	0.00986736	7.54998	7.58496	7.54226	NA	NA	NA	NA	NA	NA	7.28263	7.32553	7.40173	7.23554	7.12619	7.55305	NA	NA	NA	9.33874	10.0658	8.20016	10.0222	9.98769	8.63227	10.0305	9.62753	9.33807	8.83415	8.23936	9.56396	9.32463	7.67596	8.92006	9.53664	8.14262	9.66516	9.62881	8.27891	9.6014	NA	NA	NA	NA	NA	NA	NA	NA	NA	5.16591	4.84298	4.853	5.33985	4.80735	4.94017	4.30743	4.50462	4.60288	6.43	7.57	11.5	15.36	11.93	8.63	6.77	6.42	12.99	27.78	12.28	10.78	6.37	11.44	9.67	12.56	13.78	13.54	0.524206	0.649623	0.504581	0.392908	0.46657	0.741189	0.394695	0.267352	0.259432	0.140525	NA	NA	NA	0.314442	0.458774	-0.0107952	NA	NA	NA	0.0575453	0.35888	0.418681	0.353354	0.42913	0.529184	0.357071	-0.0470895	-0.199342	0.15132	NA	NA	NA	0.466661	0.290742	0.0859001	0.0395542	0.0374405	0.212005	0.0376243	NA	NA	NA	NA	NA	NA	NA	NA	NA	0.173938	-0.0356239	0.0871692	1.03242	0.302735	0.337282	0.858483	0.338358	0.250113
Q5TC12	Q5TC12	NA	Q5TC12	I3L448	I3L448	NA	I3L448	A8MRA7; B7Z3U4; H0YD21; H0YEW4; I3L448; Q5TC12; Q9NTF8	I3L448; Q5TC12	NA	I3L448; Q5TC12	Q5TC12	NA	Q5TC12	Q5TC12	Q5TC12	ATPAF1	ATP synthase mitochondrial F1 complex assembly factor 1 (ATP11 homolog)	mitochondrion [GO:0005739]; mitochondrial proton-transporting ATP synthase complex assembly [GO:0033615]		FALSE	TRUE	reviewed	3 out of 5	1	15	NA	10	1	74	NA	14	1	15	NA	10	2.13415	38.1098	NA	27.1341	Medium	High	NA	High	NA	NA	NA	NA	0 v 0	NA	NA	NA	0 v 0	NA	NA	NA	0 v 0	NA	NA	NA	7 v 7	-0.234616	0.00492117	0.0277081	7 v 7	0.0567838	0.356403	0.586756	7 v 7	-0.2914	0.00044817	0.118118	NA	NA	NA	NA	NA	NA	NA	NA	NA	NA	NA	NA	3 v 3	0.233505	0.112114	0.555555	3 v 3	-0.320475	0.120143	0.315455	3 v 3	-0.55398	0.0413128	0.237962	NA	NA	NA	NA	NA	NA	NA	NA	NA	NA	NA	NA	NA	NA	NA	NA	NA	NA	NA	NA	NA	NA	NA	NA	NA	NA	NA	11.1721	10.3889	11.125	10.4747	11.066	10.8346	11.3535	10.8384	11.1828	11.2514	11.1936	11.6173	10.7802	11.1932	10.9702	10.3756	11.0195	10.7161	10.8629	10.7694	11.3034	NA	NA	NA	NA	NA	NA	NA	NA	NA	7.61397	7.2114	7.21529	7.76553	7.35579	7.61985	7.94017	7.91946	7.84298	NA	NA	NA	NA	NA	NA	NA	NA	NA	NA	NA	NA	NA	NA	NA	NA	NA	NA	-0.0681914	-0.116874	-0.0793708	-0.359099	-0.263751	-0.391333	-0.363696	NA	NA	NA	NA	NA	NA	NA	NA	NA	NA	NA	NA	0.105574	0.203007	0.201803	0.0651254	0.0500945	0.0132958	-0.241414	NA	NA	NA	NA	NA	NA	-0.173766	-0.319882	-0.281174	-0.424224	-0.313845	-0.404629	-0.122283	NA	NA	NA	NA	NA	NA	NA	NA	NA	0.151561	0.14439	0.404563	-0.174632	-0.563668	-0.223126	-0.326193	-0.708058	-0.627689
NA	Q8N5M1	NA	Q8N5M1	NA	Q8N5M1	NA	Q8N5M1	NA	Q8N5M1	NA	Q8N5M1	Q8N5M1	NA	Q8N5M1	NA	Q8N5M1	ATPAF2	ATP synthase mitochondrial F1 complex assembly factor 2 (ATP12 homolog)	cytosol [GO:0005829]; mitochondrion [GO:0005739]; nuclear speck [GO:0016607]; mitochondrial proton-transporting ATP synthase complex assembly [GO:0033615]; proton-transporting ATP synthase complex assembly [GO:0043461]		FALSE	TRUE	reviewed	5 out of 5	NA	7	NA	4	NA	31	NA	6	NA	7	NA	4	NA	31.4879	NA	19.3772	NA	High	NA	High	ENSG00000171953	ATPAF2	ATPAF2	FALSE	NA	NA	NA	NA	NA	NA	NA	NA	NA	NA	NA	NA	6 v 6	0.0879835	0.38473	0.523279	6 v 6	0.000485104	0.995609	0.997794	6 v 6	0.0874984	0.0802345	0.349211	NA	NA	NA	NA	NA	NA	NA	NA	NA	NA	NA	NA	3 v 3	-0.187781	0.335944	0.704644	3 v 3	0.218339	0.0532496	0.24595	3 v 3	0.40612	0.0544419	0.25743	-0.323	0.433886	0.362625	-0.093	0.839468	0.0759958	-0.23	0.732017	0.135479	NA	NA	NA	NA	NA	NA	NA	NA	NA	NA	NA	NA	NA	NA	NA	NA	NA	NA	8.74382	9.43942	9.87175	9.24198	NA	9.1127	9.03782	9.47897	NA	8.8157	8.86388	9.02042	9.24436	9.49625	8.81666	9.46025	9.50422	9.47978	NA	9.04821	9.13545	NA	NA	NA	NA	NA	NA	NA	NA	NA	5.05745	4.98185	4.69488	4.60288	5.04439	4.52356	4.46597	4.72792	4.32193	10.03	11.17	8.01	14.18	12.93	6.78	12.18	5.14	9.03	8.84	9.33	7.19	10.78	10.53	10.28	7.85	8.65	12.09	0.375497	NA	-0.0718789	0.248824	0.0173971	0.195052	-0.236989	NA	NA	NA	NA	NA	NA	NA	NA	NA	NA	NA	NA	0.367528	NA	-0.0728391	0.0644857	-0.0976313	-0.0208357	-0.237797	NA	NA	NA	NA	NA	NA	0.00796851	NA	0.000960196	0.184338	0.115028	0.215887	0.000808459	NA	NA	NA	NA	NA	NA	NA	NA	NA	-0.454566	0.0625415	-0.171318	0.13691	0.316474	0.201634	0.591476	0.253932	0.372952
Q13535	NA	NA	Q13535	Q13535	NA	NA	Q13535	Q13535	NA	NA	Q13535	Q13535	NA	NA	Q13535	Q13535	ATR	Serine/threonine-protein kinase ATR (EC 2.7.11.1) (Ataxia telangiectasia and Rad3-related protein) (FRAP-related protein 1)	ATR-ATRIP complex [GO:0070310]; chromosome [GO:0005694]; Golgi apparatus [GO:0005794]; nucleoplasm [GO:0005654]; nucleus [GO:0005634]; PML body [GO:0016605]; ATP binding [GO:0005524]; DNA binding [GO:0003677]; MutLalpha complex binding [GO:0032405]; MutSalpha complex binding [GO:0032407]; protein kinase activity [GO:0004672]; protein serine kinase activity [GO:0106310]; protein serine/threonine kinase activity [GO:0004674]; protein serine/threonine/tyrosine kinase activity [GO:0004712]; cellular response to DNA damage stimulus [GO:0006974]; cellular response to gamma radiation [GO:0071480]; cellular response to UV [GO:0034644]; DNA damage checkpoint signaling [GO:0000077]; DNA repair [GO:0006281]; DNA replication [GO:0006260]; establishment of protein-containing complex localization to telomere [GO:0097695]; establishment of RNA localization to telomere [GO:0097694]; interstrand cross-link repair [GO:0036297]; multicellular organism development [GO:0007275]; negative regulation of DNA replication [GO:0008156]; peptidyl-serine phosphorylation [GO:0018105]; positive regulation of DNA damage response, signal transduction by p53 class mediator [GO:0043517]; positive regulation of telomerase catalytic core complex assembly [GO:1904884]; positive regulation of telomere maintenance via telomerase [GO:0032212]; protein autophosphorylation [GO:0046777]; protein localization to chromosome, telomeric region [GO:0070198]; regulation of cellular response to heat [GO:1900034]; replication fork processing [GO:0031297]; replicative senescence [GO:0090399]; response to arsenic-containing substance [GO:0046685]; response to xenobiotic stimulus [GO:0009410]; telomere maintenance [GO:0000723]		FALSE	TRUE	reviewed	5 out of 5	19	NA	NA	17	21	NA	NA	17	19	NA	NA	17	7.7534	NA	NA	7.07262	High	NA	NA	High	ENSG00000175054	ATR	ATR	FALSE	6 v 6	-0.0373278	0.227472	0.407173	6 v 6	-0.0786984	0.0247655	0.1968	6 v 6	0.0413705	0.140247	0.354654	NA	NA	NA	NA	NA	NA	NA	NA	NA	NA	NA	NA	NA	NA	NA	NA	NA	NA	NA	NA	NA	NA	NA	NA	3 v 3	0.0442546	0.434613	0.755815	3 v 3	0.355361	0.000215606	0.105363	3 v 3	0.311107	0.0179406	0.207974	0.469	0.0728962	1.13729	-0.086	0.814671	0.089018	0.555	0.0819536	1.08643	10.4323	10.4404	10.3808	8.82814	8.76222	9.06151	8.83289	8.75689	9.00366	10.5143	10.552	10.4695	10.5512	10.5538	10.4739	8.96376	8.74046	9.09434	NA	NA	NA	NA	NA	NA	NA	NA	NA	NA	NA	NA	NA	NA	NA	NA	NA	NA	NA	NA	NA	NA	NA	NA	NA	NA	NA	NA	NA	NA	6.60437	6.59991	6.59395	6.71973	6.65821	6.55305	6.35403	6.30925	6.20163	20.58	19.1	20.55	17.72	21.22	16.64	35.19	25.7	29.36	25.88	18.2	30.31	14.71	19.22	19.95	17.66	17.84	23.7	NA	NA	NA	NA	NA	NA	NA	-0.0819865	-0.111646	-0.0887544	-0.00475353	0.00532606	0.0578478	-0.118895	-0.113471	-0.0931229	-0.135627	0.0217605	-0.0328354	NA	NA	NA	NA	NA	NA	NA	0.0369081	0.00182468	0.00436857	0.130873	-0.0164345	0.0906832	NA	NA	NA	NA	NA	NA	NA	NA	NA	NA	NA	NA	NA	NA	NA	NA	0.115363	0.0582986	-0.040898	0.365702	0.348963	0.351419	0.250339	0.290664	0.392317
NA	Q6UW56	NA	Q6UW56	NA	D6W551	NA	D6W551	NA	D6W551; Q6UW56	NA	D6W551; Q6UW56	Q6UW56	NA	Q6UW56	NA	Q6UW56	ATRAID	All-trans retinoic acid-induced differentiation factor (Apoptosis-related protein 3) (APR-3) (p18)	integral component of membrane [GO:0016021]; intracellular membrane-bounded organelle [GO:0043231]; lysosomal membrane [GO:0005765]; nuclear envelope [GO:0005635]; perinuclear region of cytoplasm [GO:0048471]; plasma membrane [GO:0005886]; cell differentiation [GO:0030154]; negative regulation of cellular protein catabolic process [GO:1903363]; negative regulation of osteoblast proliferation [GO:0033689]; positive regulation of bone mineralization [GO:0030501]; positive regulation of osteoblast differentiation [GO:0045669]; regulation of gene expression [GO:0010468]		FALSE	TRUE	reviewed	5 out of 5	NA	3	NA	4	NA	9	NA	4	NA	3	NA	4	NA	9.17031	NA	22.7074	NA	High	NA	High	ENSG00000138085	ATRAID	ATRAID	FALSE	NA	NA	NA	NA	NA	NA	NA	NA	NA	NA	NA	NA	7 v 7	-0.560595	0.0147445	0.0543039	7 v 7	-0.491954	0.0450946	0.183626	7 v 7	-0.0686402	0.728617	0.887686	NA	NA	NA	NA	NA	NA	NA	NA	NA	NA	NA	NA	3 v 3	-0.0215528	0.793348	0.929557	3 v 3	-0.17667	0.12875	0.325898	3 v 3	-0.155117	0.000159616	0.180658	-0.547	0.0166462	1.77868	-0.548	0.0150364	1.82286	0.001	0.998224	0.000771957	NA	NA	NA	NA	NA	NA	NA	NA	NA	NA	NA	NA	NA	NA	NA	NA	NA	NA	8.40301	6.67243	6.73335	6.59246	9.42059	7.13955	7.19279	7.55766	9.49406	8.24793	7.87713	8.06447	7.56377	7.27333	8.38845	7.79701	7.8157	6.78921	9.44874	8.03232	7.32643	NA	NA	NA	NA	NA	NA	NA	NA	NA	4.64386	4.73335	4.64386	4.50462	4.84298	4.60881	4.79701	4.89239	4.79701	60.71	54.76	44.24	51.39	67.95	88.13	59.56	43.69	38.4	47.34	33.21	34.58	35.79	43.03	43.52	47.87	38.92	35.31	-0.539975	-0.0734637	0.155085	-0.737579	-0.871687	-0.891343	-0.965198	NA	NA	NA	NA	NA	NA	NA	NA	NA	NA	NA	NA	-1.08235	-0.0281439	0.0145641	-0.89277	-0.133644	-1.12459	-0.196751	NA	NA	NA	NA	NA	NA	0.542374	-0.0453197	0.14052	0.155191	-0.738044	0.233245	-0.768448	NA	NA	NA	NA	NA	NA	NA	NA	NA	-0.139236	0.109624	-0.0350469	-0.292393	-0.0494122	-0.188204	-0.153157	-0.159037	-0.153157
NA	NA	NA	A0A024R2U4	NA	NA	NA	A0A024R2U4	NA	NA	NA	A0A024R307; Q8WXE1	Q8WXE1	NA	NA	NA	Q8WXE1	ATRIP	ATR-interacting protein (ATM and Rad3-related-interacting protein)	ATR-ATRIP complex [GO:0070310]; nucleoplasm [GO:0005654]; K63-linked polyubiquitin modification-dependent protein binding [GO:0070530]; DNA damage checkpoint signaling [GO:0000077]; DNA repair [GO:0006281]		FALSE	TRUE	reviewed	5 out of 5	NA	NA	NA	2	NA	NA	NA	2	NA	NA	NA	2	NA	NA	NA	3.16056	NA	NA	NA	High	ENSG00000164053	ATRIP	ATRIP	TRUE	NA	NA	NA	NA	NA	NA	NA	NA	NA	NA	NA	NA	NA	NA	NA	NA	NA	NA	NA	NA	NA	NA	NA	NA	NA	NA	NA	NA	NA	NA	NA	NA	NA	NA	NA	NA	3 v 3	-0.228189	0.118137	0.560627	3 v 3	0.146051	0.45429	0.622872	3 v 3	0.37424	0.0785801	0.287765	NA	NA	NA	NA	NA	NA	0	0	NA	NA	NA	NA	NA	NA	NA	NA	NA	NA	NA	NA	NA	NA	NA	NA	NA	NA	NA	NA	NA	NA	NA	NA	NA	NA	NA	NA	NA	NA	NA	NA	NA	NA	NA	NA	NA	NA	NA	NA	NA	NA	NA	NA	NA	NA	NA	NA	NA	5.55152	5.72247	5.44956	5.49506	5.42291	5.12102	5.1375	5.17792	5.2854	0	0	0.35	0	0	0	0	0	0	0	0	0.22	0	0	0	0	0	0	NA	NA	NA	NA	NA	NA	NA	NA	NA	NA	NA	NA	NA	NA	NA	NA	NA	NA	NA	NA	NA	NA	NA	NA	NA	NA	NA	NA	NA	NA	NA	NA	NA	NA	NA	NA	NA	NA	NA	NA	NA	NA	NA	NA	NA	NA	NA	NA	-0.0564605	-0.29956	-0.328546	0.357552	0.244988	-0.164387	0.414012	0.544548	0.164159
O75882	O75882	NA	O75882	O75882	O75882	NA	O75882	O75882	O75882	NA	O75882	O75882	NA	O75882	O75882	O75882	ATRN	Attractin (DPPT-L) (Mahogany homolog)	basement membrane [GO:0005604]; cytoplasm [GO:0005737]; extracellular exosome [GO:0070062]; extracellular space [GO:0005615]; integral component of plasma membrane [GO:0005887]; plasma membrane [GO:0005886]; carbohydrate binding [GO:0030246]; signaling receptor activity [GO:0038023]; animal organ morphogenesis [GO:0009887]; cell migration [GO:0016477]; cerebellum development [GO:0021549]; inflammatory response [GO:0006954]; myelination [GO:0042552]; pigmentation [GO:0043473]; regulation of multicellular organism growth [GO:0040014]; response to oxidative stress [GO:0006979]; substrate adhesion-dependent cell spreading [GO:0034446]; tissue development [GO:0009888]		FALSE	TRUE	reviewed	5 out of 5	31	18	NA	11	58	48	NA	13	31	18	NA	11	23.0231	12.3863	NA	8.88733	High	High	NA	High	ENSG00000088812	ATRN	ATRN	FALSE	6 v 6	-0.150946	0.0758934	0.208081	6 v 6	-0.003241	0.958138	0.982873	6 v 6	-0.147705	0.00890763	0.110406	7 v 7	0.176408	0.00779272	0.0364717	7 v 7	0.131768	0.140629	0.362534	7 v 7	0.0446398	0.611703	0.824221	NA	NA	NA	NA	NA	NA	NA	NA	NA	NA	NA	NA	3 v 3	0.175319	0.33027	0.702944	3 v 3	0.234503	0.356203	0.538267	3 v 3	0.0591843	0.586183	0.740907	0.092	0.894225	0.0485532	-0.367	0.409613	0.387626	0.46	0.484601	0.314616	12.1275	12.1231	12.1444	11.7809	12.0722	11.8109	12.0873	12.261	11.9607	12.2768	11.9628	12.4162	12.0892	11.884	12.1831	11.9324	12.0395	11.9503	9.97985	9.74618	10.2205	7.0542	11.901	10.9861	9.8736	6.93546	11.6856	9.55497	10.8566	9.76421	9.57762	10.1522	9.88448	9.74601	10.3539	6.65964	11.4773	10.9511	9.76669	NA	NA	NA	NA	NA	NA	NA	NA	NA	5.06609	5.1416	5.39917	5.14568	5.58796	5.39917	5.18982	4.97269	5.26679	15.44	9.01	10.8	20.08	21.55	18.49	26.39	28.91	18.07	11.99	10.92	14.82	11.27	16.48	11.49	16.48	10.27	7.74	0.0683412	0.215399	0.424881	0.129545	0.10939	0.168561	0.118738	-0.149282	0.160368	-0.271729	-0.30638	-0.188812	-0.149837	0.0383583	0.239101	-0.0386729	-0.151413	0.0326644	-0.139484	-0.133419	0.423728	0.095378	0.0350604	0.106903	0.000167999	0.394558	-0.187641	-0.0787336	-0.233056	-0.154968	-0.221477	-0.0103526	0.201761	-0.208329	0.329503	0.094485	0.00248641	0.168393	-0.275821	NA	NA	NA	NA	NA	NA	NA	NA	NA	0.0795883	0.446369	0	-0.0441471	0.615272	0.132385	-0.123735	0.168904	0.132385
P46100	P46100	P46100	P46100	A4LAA3	A4LAA3	A4LAA3	A4LAA3	A4LAA3; P46100	A4LAA3; P46100	A0A096LNL9; A4LAA3; P46100	A4LAA3; P46100	P46100	P46100	P46100	P46100	P46100	ATRX	Transcriptional regulator ATRX (EC 3.6.4.12) (ATP-dependent helicase ATRX) (X-linked helicase II) (X-linked nuclear protein) (XNP) (Znf-HX)	chromosome, subtelomeric region [GO:0099115]; chromosome, telomeric region [GO:0000781]; condensed chromosome, centromeric region [GO:0000779]; heterochromatin [GO:0000792]; nuclear body [GO:0016604]; nuclear chromosome [GO:0000228]; nucleoplasm [GO:0005654]; nucleus [GO:0005634]; pericentric heterochromatin [GO:0005721]; PML body [GO:0016605]; ATP binding [GO:0005524]; ATP hydrolysis activity [GO:0016887]; chromatin binding [GO:0003682]; chromo shadow domain binding [GO:0070087]; DNA binding [GO:0003677]; DNA helicase activity [GO:0003678]; DNA translocase activity [GO:0015616]; histone binding [GO:0042393]; metal ion binding [GO:0046872]; methylated histone binding [GO:0035064]; cellular response to hydroxyurea [GO:0072711]; chromatin remodeling [GO:0006338]; chromosome organization involved in meiotic cell cycle [GO:0070192]; DNA damage response, signal transduction by p53 class mediator [GO:0030330]; DNA methylation [GO:0006306]; DNA repair [GO:0006281]; DNA replication-independent chromatin assembly [GO:0006336]; forebrain development [GO:0030900]; meiotic spindle organization [GO:0000212]; multicellular organism growth [GO:0035264]; negative regulation of maintenance of mitotic sister chromatid cohesion, telomeric [GO:1904908]; negative regulation of telomeric RNA transcription from RNA pol II promoter [GO:1901581]; nucleosome assembly [GO:0006334]; positive regulation of nuclear cell cycle DNA replication [GO:0010571]; positive regulation of telomere maintenance [GO:0032206]; positive regulation of telomeric RNA transcription from RNA pol II promoter [GO:1901582]; positive regulation of transcription by RNA polymerase II [GO:0045944]; post-embryonic forelimb morphogenesis [GO:0035128]; protein localization to chromosome, telomeric region [GO:0070198]; regulation of histone H3-K9 trimethylation [GO:1900112]; regulation of transcription, DNA-templated [GO:0006355]; replication fork processing [GO:0031297]; seminiferous tubule development [GO:0072520]; Sertoli cell development [GO:0060009]; spermatogenesis [GO:0007283]	AllPrimariesMatch_	FALSE	TRUE	reviewed	5 out of 5	6	28	3	26	7	84	3	32	5	27	2	25	1.80578	12.4398	1.48475	11.0353	High	High	High	High	ENSG00000085224	ATRX	ATRX	FALSE	6 v 6	-0.247454	0.198337	0.371898	6 v 6	-0.150167	0.111688	0.371972	6 v 6	-0.0972871	0.557938	0.746617	7 v 7	-0.169264	0.0138681	0.0521983	7 v 7	-0.0978011	0.216887	0.454528	7 v 7	-0.0714624	0.319728	0.624426	0 v 0	NA	NA	NA	0 v 0	NA	NA	NA	0 v 0	NA	NA	NA	3 v 3	0.00422729	0.967319	0.988671	3 v 3	0.0968793	0.393042	0.570697	3 v 3	0.092652	0.0988465	0.30653	0.026	0.937311	0.0281164	0.191	0.323897	0.489593	-0.165	0.599302	0.222354	7.72792	7.4545	7.46189	6.84549	7.10434	6.66391	7.54071	7.48704	7.21723	7.38629	7.80864	7.30287	7.82591	7.8586	7.47249	7.04876	6.98982	6.96347	9.68141	10.7822	10.6115	10.8372	11.7363	10.4319	11.6132	10.9063	11.9463	9.87713	10.5131	11.9211	11.1193	10.5954	9.63717	11.2035	10.5385	10.9185	11.6596	10.6906	11.7305	NA	NA	NA	NA	NA	NA	NA	NA	NA	8.38284	8.29646	8.1634	8.30104	8.48341	8.07093	8.2293	8.22014	8.1153	344.73	269.86	313.53	299.49	330.16	279.18	296.44	237.07	328.08	390.74	294.57	348.26	327.47	380.83	348.18	346.46	356.76	357.44	0.0161352	-0.209968	-0.195717	-0.08122	-0.307869	-0.337151	-0.0690556	0.341627	-0.354138	0.159021	-0.695219	-0.382699	-0.553317	-0.0979923	-0.404098	-0.0105991	-0.203269	0.114516	-0.29956	0.073006	0.0767228	0.0442459	-0.258694	-0.117279	-0.421352	-0.0812569	0.439619	0.0499602	0.16962	-0.49195	-0.497216	-0.253757	-0.0568708	-0.28669	-0.239962	0.177474	-0.19059	0.0842013	0.0122012	NA	NA	NA	NA	NA	NA	NA	NA	NA	-0.0818013	0.186955	-0.0924721	0.0717393	0.263276	-0.0443779	0.153541	0.076321	0.0480943
Q9UBB4	Q9UBB4	Q9UBB4	Q9UBB4	Q9UBB4	Q9UBB4	F1MH20	Q9UBB4	Q9UBB4	Q9UBB4	F1MH20; Q2TBW0; Q9UBB4	Q9UBB4	Q9UBB4	Q9UBB4	Q9UBB4	Q9UBB4	Q9UBB4	ATXN10	Ataxin-10 (Brain protein E46 homolog) (Spinocerebellar ataxia type 10 protein)	cytoplasm [GO:0005737]; cytosol [GO:0005829]; dendrite [GO:0030425]; extracellular space [GO:0005615]; membrane [GO:0016020]; neuronal cell body [GO:0043025]; perinuclear region of cytoplasm [GO:0048471]; plasma membrane [GO:0005886]; cilium assembly [GO:0060271]; nervous system development [GO:0007399]; neuron projection development [GO:0031175]	AllPrimariesMatch_	FALSE	TRUE	reviewed	5 out of 5	14	9	3	22	25	16	3	45	13	8	3	21	31.7895	18.5263	5.89474	46.1053	High	High	High	High	ENSG00000130638	ATXN10	ATXN10	FALSE	6 v 6	-0.241797	0.272202	0.455411	6 v 6	-0.0550887	0.730442	0.869069	6 v 6	-0.186708	0.268821	0.496314	6 v 6	-0.153428	0.18795	0.314573	6 v 6	0.110048	0.272527	0.510522	6 v 6	-0.263476	0.0549325	0.308739	0 v 0	NA	NA	NA	0 v 0	NA	NA	NA	0 v 0	NA	NA	NA	3 v 3	-0.20355	0.0426556	0.470251	3 v 3	-0.579877	0.0765796	0.267242	3 v 3	-0.376327	0.0980552	0.306116	-0.16	0.515132	0.288081	-0.205	0.32437	0.48896	0.046	0.922933	0.0348298	10.7337	10.3225	10.1714	10.386	10.2126	10.9137	10.7118	10.5251	10.5124	10.943	10.2814	11.217	10.2234	10.2573	10.7707	10.6429	10.3174	10.8588	8.05257	8.31696	8.79701	NA	7.73268	8.86078	9.2031	NA	7.40939	8.1639	9.12024	9.50204	8.54574	9.14236	8.01737	8.56453	8.49346	NA	7.37417	8.81218	9.04111	NA	NA	NA	NA	NA	NA	NA	NA	NA	8.77841	8.79799	9.11712	8.52042	8.56301	8.99944	9.27984	9.30401	9.23864	121.17	109.17	121.23	122.87	121.32	159.62	80.54	113.72	121.41	122.46	113.96	114.96	99.51	102.53	115.46	120.07	95.14	121.89	-0.345349	0.323285	-0.111333	-0.259461	-0.298933	-0.228776	NA	-0.209334	0.041141	-1.04556	-0.325783	-0.312511	0.401268	0.510295	0.0652216	-0.599237	-0.256894	-0.104795	0.0548764	0.303558	0.358506	0.0352028	0.0485993	0.161992	-0.24757	NA	-0.719629	-0.0240805	-0.446324	-0.068889	-0.207717	0.346392	-0.648907	-0.0352209	-0.146536	-0.308061	-0.460925	0.0187938	NA	NA	NA	NA	NA	NA	NA	NA	NA	NA	-0.257983	-0.23498	-0.117687	-0.75942	-0.741004	-0.239207	-0.501437	-0.506023	-0.12152
NA	NA	NA	P0C7T5	NA	NA	NA	P0C7T5	NA	NA	NA	P0C7T5	P0C7T5	NA	NA	NA	P0C7T5	ATXN1L	Ataxin-1-like (Brother of ataxin-1) (Brother of ATXN1)	dendrite [GO:0030425]; nucleolus [GO:0005730]; nucleoplasm [GO:0005654]; nucleus [GO:0005634]; DNA binding [GO:0003677]; RNA binding [GO:0003723]; anatomical structure development [GO:0048856]; brain development [GO:0007420]; extracellular matrix organization [GO:0030198]; learning [GO:0007612]; lung alveolus development [GO:0048286]; memory [GO:0007613]; negative regulation of transcription by RNA polymerase II [GO:0000122]; positive regulation of hematopoietic stem cell proliferation [GO:1902035]; regulation of transcription, DNA-templated [GO:0006355]; social behavior [GO:0035176]		FALSE	TRUE	reviewed	5 out of 5	NA	NA	NA	10	NA	NA	NA	12	NA	NA	NA	10	NA	NA	NA	15.9652	NA	NA	NA	High	ENSG00000224470	ATXN1L	ATXN1L	FALSE	NA	NA	NA	NA	NA	NA	NA	NA	NA	NA	NA	NA	NA	NA	NA	NA	NA	NA	NA	NA	NA	NA	NA	NA	NA	NA	NA	NA	NA	NA	NA	NA	NA	NA	NA	NA	3 v 3	-0.00891198	0.865943	0.955626	3 v 3	0.0222866	0.904746	0.94467	3 v 3	0.0311985	0.820668	0.893999	-0.869	0.0572483	1.24224	-0.482	0.297959	0.525844	-0.387	0.6617	0.179339	NA	NA	NA	NA	NA	NA	NA	NA	NA	NA	NA	NA	NA	NA	NA	NA	NA	NA	NA	NA	NA	NA	NA	NA	NA	NA	NA	NA	NA	NA	NA	NA	NA	NA	NA	NA	NA	NA	NA	NA	NA	NA	NA	NA	NA	NA	NA	NA	6.77742	7.03012	6.78921	6.6893	7.10329	6.77742	6.88264	6.75756	6.86295	11.58	10.45	6.97	11.81	15.91	5.55	12.18	1.93	5.08	10.73	4.09	5.84	8.58	7.32	5.44	10.2	6.49	6.29	NA	NA	NA	NA	NA	NA	NA	NA	NA	NA	NA	NA	NA	NA	NA	NA	NA	NA	NA	NA	NA	NA	NA	NA	NA	NA	NA	NA	NA	NA	NA	NA	NA	NA	NA	NA	NA	NA	NA	NA	NA	NA	NA	NA	NA	NA	NA	NA	-0.0881206	0.0731725	-0.0117879	-0.193344	0.345731	-0.0855275	-0.105223	0.272559	-0.0737397
NA	NA	NA	A0A2R8Y5A6	NA	NA	NA	A0A2R8Y5A6	NA	NA	NA	A0A2R8Y5A6; A0A2R8YDM9	A0A2R8Y5A6	NA	NA	NA	A0A2R8Y5A6	ATXN2	Ataxin-2	RNA binding [GO:0003723]		FALSE	TRUE	unreviewed	1 out of 5	NA	NA	NA	26	NA	NA	NA	33	NA	NA	NA	23	NA	NA	NA	23.5849	NA	NA	NA	High	NA	NA	NA	NA	NA	NA	NA	NA	NA	NA	NA	NA	NA	NA	NA	NA	NA	NA	NA	NA	NA	NA	NA	NA	NA	NA	NA	NA	NA	NA	NA	NA	NA	NA	NA	NA	NA	NA	NA	NA	3 v 3	-0.168499	0.0969441	0.535242	3 v 3	0.0430146	0.573163	0.712363	3 v 3	0.211514	0.0808338	0.28956	NA	NA	NA	NA	NA	NA	NA	NA	NA	NA	NA	NA	NA	NA	NA	NA	NA	NA	NA	NA	NA	NA	NA	NA	NA	NA	NA	NA	NA	NA	NA	NA	NA	NA	NA	NA	NA	NA	NA	NA	NA	NA	NA	NA	NA	NA	NA	NA	NA	NA	NA	NA	NA	NA	NA	NA	NA	7.86481	7.67101	7.76818	7.63154	7.61545	7.55152	7.52669	7.50541	7.63735	NA	NA	NA	NA	NA	NA	NA	NA	NA	NA	NA	NA	NA	NA	NA	NA	NA	NA	NA	NA	NA	NA	NA	NA	NA	NA	NA	NA	NA	NA	NA	NA	NA	NA	NA	NA	NA	NA	NA	NA	NA	NA	NA	NA	NA	NA	NA	NA	NA	NA	NA	NA	NA	NA	NA	NA	NA	NA	NA	NA	NA	NA	NA	NA	NA	NA	-0.233264	-0.0555645	-0.216668	0.104846	0.110031	-0.0858334	0.33811	0.165596	0.130835
Q99700	Q99700	NA	NA	Q99700	Q99700	NA	NA	A0A2R8Y5A6; A0A2R8Y7E6; A0A2R8Y7P6; A0A2R8YDM9; A0A5F9ZHH4; A0A5F9ZHW5; A0A5F9ZHX3; A0A5F9ZI57; F8VQP2; H0YH87; Q2M2R5; Q99700; V9GY86	A0A2R8Y5A6; A0A2R8Y7E6; A0A2R8Y7P6; A0A2R8YDM9; A0A5F9ZHH4; A0A5F9ZHW5; A0A5F9ZHX3; A0A5F9ZI57; F8VQP2; H0YH87; Q2M2R5; Q99700; V9GY86	NA	NA	NA	NA	Q99700	Q99700	Q99700	ATXN2	Ataxin-2 (Spinocerebellar ataxia type 2 protein) (Trinucleotide repeat-containing gene 13 protein)	cytoplasm [GO:0005737]; cytoplasmic stress granule [GO:0010494]; cytosol [GO:0005829]; Golgi apparatus [GO:0005794]; membrane [GO:0016020]; perinuclear region of cytoplasm [GO:0048471]; polysome [GO:0005844]; ribonucleoprotein complex [GO:1990904]; trans-Golgi network [GO:0005802]; epidermal growth factor receptor binding [GO:0005154]; protein C-terminus binding [GO:0008022]; RNA binding [GO:0003723]; negative regulation of receptor internalization [GO:0002091]; P-body assembly [GO:0033962]; regulation of translation [GO:0006417]; RNA metabolic process [GO:0016070]; RNA transport [GO:0050658]; stress granule assembly [GO:0034063]		FALSE	TRUE	reviewed	5 out of 5	9	7	NA	NA	19	31	NA	NA	7	5	NA	NA	7.46382	5.25514	NA	NA	High	High	NA	NA	ENSG00000204842	ATXN2	ATXN2	FALSE	6 v 6	0.29614	0.00281672	0.0369275	6 v 6	0.1748	0.0966996	0.346758	6 v 6	0.12134	0.331886	0.551172	6 v 6	-0.115384	0.395398	0.533029	6 v 6	0.0515429	0.664803	0.815577	6 v 6	-0.166927	0.333462	0.634968	NA	NA	NA	NA	NA	NA	NA	NA	NA	NA	NA	NA	NA	NA	NA	NA	NA	NA	NA	NA	NA	NA	NA	NA	-0.162	0.531472	0.27452	-0.109	0.66477	0.177329	-0.053	0.915088	0.0385374	11.0294	10.6889	10.6077	9.67243	9.34007	9.63681	9.27356	8.94398	9.5588	10.6448	10.3591	10.4182	11.0563	10.3159	10.1201	9.6616	9.18908	9.58346	7	7.42291	5.03122	NA	7.58421	9.06824	5.42626	NA	7.68299	6.94837	8.83194	6.05311	7.39403	5.3147	6.62205	7.59171	5.25927	NA	7.77149	8.78529	5.19377	NA	NA	NA	NA	NA	NA	NA	NA	NA	NA	NA	NA	NA	NA	NA	NA	NA	NA	91.58	69.54	67.23	86.84	81.55	65.33	67.68	62.96	80.19	74.49	67.56	67.59	62.26	90.63	58.03	75.73	71.89	76.42	-0.283478	-0.0987837	0.0516328	0.2363	-0.626847	0.0288718	NA	0.384578	0.329772	0.189531	0.398863	0.396093	0.0780025	-0.0268737	0.37292	0.487592	0.0108254	0.150989	0.0533469	-0.228054	-0.187279	0.377948	0.282952	0.232493	-0.168804	NA	0.411451	-0.0431486	-0.298061	0.388037	0.245103	0.0246556	-0.055424	0.0884949	-0.326315	-0.0466516	-0.85934	0.197675	NA	NA	NA	NA	NA	NA	NA	NA	NA	NA	NA	NA	NA	NA	NA	NA	NA	NA	NA
Q8WWM7	Q8WWM7	Q8WWM7	Q8WWM7	Q8WWM7	Q8WWM7	Q8WWM7	Q8WWM7	A0A024QZB7; Q8WWM7	Q8WWM7	A0A024QZ91; A0A024QZB7; A0A024QZC0; Q8WWM7	Q8WWM7	Q8WWM7	Q8WWM7	Q8WWM7	Q8WWM7	Q8WWM7	ATXN2L	Ataxin-2-like protein (Ataxin-2 domain protein) (Ataxin-2-related protein)	cytoplasmic stress granule [GO:0010494]; cytosol [GO:0005829]; membrane [GO:0016020]; nuclear speck [GO:0016607]; cadherin binding [GO:0045296]; RNA binding [GO:0003723]; mRNA metabolic process [GO:0016071]; stress granule assembly [GO:0034063]	AllPrimariesMatch_	FALSE	TRUE	reviewed	5 out of 5	14	30	6	31	23	150	8	55	13	28	6	29	14.2326	31.5349	7.34884	32.093	High	High	High	High	ENSG00000168488	ATXN2L	ATXN2L	FALSE	6 v 6	-0.0554675	0.663695	0.789827	6 v 6	0.033839	0.762868	0.888122	6 v 6	-0.0893066	0.310501	0.533459	7 v 7	-0.203272	0.0405806	0.107369	7 v 7	-0.145547	0.025875	0.131992	7 v 7	-0.057725	0.334956	0.635963	3 v 3	0.0265199	0.942303	0.976408	3 v 3	-0.216333	0.50872	0.792538	3 v 3	0.242852	0.0551989	0.601128	3 v 3	-0.00304226	0.848513	0.95118	3 v 3	0.0925229	0.149215	0.34846	3 v 3	0.0955652	0.0716056	0.278486	-0.152	0.591268	0.228216	0.077	0.783326	0.106057	-0.229	0.514063	0.288984	9.68773	9.65964	9.83495	10.3087	9.90659	10.0373	10.022	10.0821	10.4302	9.63154	10.0091	9.59264	9.84235	9.89724	9.66587	9.85128	9.80703	10.168	11.6969	12.3801	11.237	12.2425	11.8612	11.3856	11.4936	12.3193	12.0662	11.8552	12.0016	11.7817	12.4789	11.2169	11.7868	12.6073	11.2818	12.3824	11.9214	11.7898	11.5461	6.3733	6.3505	6.39232	6.51728	5.60288	6.34696	6.01792	6.19771	6.17193	9.36807	9.35755	9.27053	9.38176	9.36567	9.2396	9.2588	9.22352	9.22713	72.29	90.79	74.55	56.12	77.24	56.08	67	67.46	59.86	68.81	58	67.81	87.01	90.17	67.1	61.99	71.08	74	0.0201636	-0.205021	-0.158256	-0.616026	-0.288132	-0.0988138	-0.0768174	0.0561847	-0.34949	0.242301	0.286729	-0.175559	-0.392971	-0.154625	-0.237601	0.169076	0.4574	0.0995571	-0.130773	-0.0447835	-0.0601914	-0.0898765	-0.404185	-0.0525675	-0.227248	-0.139975	0.210809	-0.111888	0.0732249	-0.170671	-0.275116	-0.262198	0.0649471	-0.144829	-0.0683794	-0.211841	-0.235565	0.128434	0.0631579	0.499354	-0.594824	0.17503	-0.143975	0.747613	0.0453605	0.355378	0.152789	0.22039	0.0136894	0.00811429	-0.0309304	0.122958	0.142147	0.012464	0.109268	0.134033	0.0433944
NA	NA	NA	D3VVG2	NA	NA	NA	D3VVG2	NA	NA	NA	D3VVG2	D3VVG2	NA	NA	NA	D3VVG2	ATXN3	Ubiquitinyl hydrolase 1 (EC 3.4.19.12)	nucleus [GO:0005634]; thiol-dependent deubiquitinase [GO:0004843]; protein deubiquitination [GO:0016579]		FALSE	TRUE	unreviewed	2 out of 5	NA	NA	NA	4	NA	NA	NA	6	NA	NA	NA	4	NA	NA	NA	17.9402	NA	NA	NA	High	NA	NA	NA	NA	NA	NA	NA	NA	NA	NA	NA	NA	NA	NA	NA	NA	NA	NA	NA	NA	NA	NA	NA	NA	NA	NA	NA	NA	NA	NA	NA	NA	NA	NA	NA	NA	NA	NA	NA	NA	3 v 3	0.0562859	0.638315	0.863008	3 v 3	0.0642681	0.244295	0.437041	3 v 3	0.00798214	0.93094	0.958171	NA	NA	NA	NA	NA	NA	NA	NA	NA	NA	NA	NA	NA	NA	NA	NA	NA	NA	NA	NA	NA	NA	NA	NA	NA	NA	NA	NA	NA	NA	NA	NA	NA	NA	NA	NA	NA	NA	NA	NA	NA	NA	NA	NA	NA	NA	NA	NA	NA	NA	NA	NA	NA	NA	NA	NA	NA	5.90929	5.90689	5.65535	5.7866	6.13955	5.71425	5.79701	6.05961	5.59096	NA	NA	NA	NA	NA	NA	NA	NA	NA	NA	NA	NA	NA	NA	NA	NA	NA	NA	NA	NA	NA	NA	NA	NA	NA	NA	NA	NA	NA	NA	NA	NA	NA	NA	NA	NA	NA	NA	NA	NA	NA	NA	NA	NA	NA	NA	NA	NA	NA	NA	NA	NA	NA	NA	NA	NA	NA	NA	NA	NA	NA	NA	NA	NA	NA	NA	-0.122697	0.232661	0.0588937	-0.0104166	0.0799365	0.123284	0.11228	-0.152724	0.0643906
NA	NA	NA	Q96GX2	NA	NA	NA	Q96GX2	NA	NA	NA	Q96GX2	Q96GX2	NA	NA	NA	Q96GX2	ATXN7L3B	Ataxin-7-like protein 3B	cytoplasm [GO:0005737]; regulation of gene expression [GO:0010468]		FALSE	TRUE	reviewed	4 out of 5	NA	NA	NA	2	NA	NA	NA	4	NA	NA	NA	2	NA	NA	NA	30.9278	NA	NA	NA	High	ENSG00000253719	ATXN7L3B	ATXN7L3B	FALSE	NA	NA	NA	NA	NA	NA	NA	NA	NA	NA	NA	NA	NA	NA	NA	NA	NA	NA	NA	NA	NA	NA	NA	NA	NA	NA	NA	NA	NA	NA	NA	NA	NA	NA	NA	NA	3 v 3	-0.0294057	0.793752	0.929597	3 v 3	-0.127581	0.491509	0.650905	3 v 3	-0.098175	0.213138	0.427517	-0.182	0.492964	0.307184	0.026	0.937344	0.0281008	-0.207	0.572422	0.242284	NA	NA	NA	NA	NA	NA	NA	NA	NA	NA	NA	NA	NA	NA	NA	NA	NA	NA	NA	NA	NA	NA	NA	NA	NA	NA	NA	NA	NA	NA	NA	NA	NA	NA	NA	NA	NA	NA	NA	NA	NA	NA	NA	NA	NA	NA	NA	NA	6.03342	6.05745	5.8505	5.80736	6.1127	5.9331	6.24031	6.09592	5.89966	49.39	45.4	51.21	45.49	53.7	55.47	35.87	48.19	42.92	46.08	45.95	47.6	62.5	49.43	58.63	55.72	37.57	42.56	NA	NA	NA	NA	NA	NA	NA	NA	NA	NA	NA	NA	NA	NA	NA	NA	NA	NA	NA	NA	NA	NA	NA	NA	NA	NA	NA	NA	NA	NA	NA	NA	NA	NA	NA	NA	NA	NA	NA	NA	NA	NA	NA	NA	NA	NA	NA	NA	-0.226068	0.0552499	0.0826011	-0.432959	0.0167757	0.0334414	-0.206891	-0.0384741	-0.0491596
NA	Q13825	NA	NA	NA	Q13825	NA	NA	NA	Q13825	NA	NA	NA	NA	Q13825	NA	Q13825	AUH	Methylglutaconyl-CoA hydratase, mitochondrial (3-MG-CoA hydratase) (EC 4.2.1.18) (AU-specific RNA-binding enoyl-CoA hydratase) (AU-binding protein/enoyl-CoA hydratase) (Itaconyl-CoA hydratase) (EC 4.2.1.56)	mitochondrial matrix [GO:0005759]; mitochondrion [GO:0005739]; enoyl-CoA hydratase activity [GO:0004300]; itaconyl-CoA hydratase activity [GO:0050011]; methylglutaconyl-CoA hydratase activity [GO:0004490]; mRNA 3'-UTR binding [GO:0003730]; fatty acid beta-oxidation [GO:0006635]; leucine catabolic process [GO:0006552]		FALSE	TRUE	reviewed	5 out of 5	NA	5	NA	NA	NA	11	NA	NA	NA	5	NA	NA	NA	14.1593	NA	NA	NA	High	NA	NA	ENSG00000148090	AUH	AUH	FALSE	NA	NA	NA	NA	NA	NA	NA	NA	NA	NA	NA	NA	6 v 6	-0.00590295	0.97473	0.986057	6 v 6	-0.0133126	0.946064	0.975332	6 v 6	0.00740968	0.960496	0.985113	NA	NA	NA	NA	NA	NA	NA	NA	NA	NA	NA	NA	NA	NA	NA	NA	NA	NA	NA	NA	NA	NA	NA	NA	0.397	0.703743	0.152586	0.514	0.536619	0.270334	-0.116	0.944149	0.0249596	NA	NA	NA	NA	NA	NA	NA	NA	NA	NA	NA	NA	NA	NA	NA	NA	NA	NA	7.4822	7.65105	7.46107	8.31288	9.92541	7.59842	NA	8.21965	9.69296	6.96232	7.41193	NA	8.13083	8.04876	7.20359	7.53993	8.30743	8.45039	9.45039	7.55919	NA	NA	NA	NA	NA	NA	NA	NA	NA	NA	NA	NA	NA	NA	NA	NA	NA	NA	NA	0.77	0.36	1.05	1.77	1.66	3.7	2.03	1.28	2.26	1.26	1.59	1.57	2.45	1.83	0.6	2.35	0.81	2.42	-0.587689	0.232442	0.519885	0.18649	NA	-0.479776	0.0932304	NA	NA	NA	NA	NA	NA	NA	NA	NA	NA	NA	NA	-0.846358	0.47502	0.27861	0.0392389	NA	0.111117	-0.137504	NA	NA	NA	NA	NA	NA	0.258669	-0.242578	0.241275	0.147251	NA	-0.590894	0.230734	NA	NA	NA	NA	NA	NA	NA	NA	NA	NA	NA	NA	NA	NA	NA	NA	NA	NA
Q9Y679	Q9Y679	NA	Q9Y679	A8KAQ6	A8KAQ6	NA	A8KAQ6	A8KAQ6; Q9Y679	A8KAQ6; Q9Y679	NA	A8KAQ6; Q9Y679	Q9Y679	NA	Q9Y679	Q9Y679	Q9Y679	AUP1	Lipid droplet-regulating VLDL assembly factor AUP1 (Ancient ubiquitous protein 1)	autophagosome [GO:0005776]; cytoplasmic vesicle [GO:0031410]; endoplasmic reticulum [GO:0005783]; extracellular exosome [GO:0070062]; Hrd1p ubiquitin ligase ERAD-L complex [GO:0000839]; integral component of endoplasmic reticulum membrane [GO:0030176]; lipid droplet [GO:0005811]; membrane [GO:0016020]; ubiquitin binding [GO:0043130]; ubiquitin conjugating enzyme binding [GO:0031624]; ubiquitin protein ligase binding [GO:0031625]; ubiquitin-protein transferase activator activity [GO:0097027]; ER-associated misfolded protein catabolic process [GO:0071712]; lipid droplet formation [GO:0140042]; lipid droplet organization [GO:0034389]; lipophagy [GO:0061724]; protein localization to lipid droplet [GO:1990044]; response to virus [GO:0009615]; retrograde protein transport, ER to cytosol [GO:0030970]; ubiquitin-dependent ERAD pathway [GO:0030433]		FALSE	TRUE	reviewed	5 out of 5	11	14	NA	10	21	119	NA	16	11	14	NA	10	22.9268	35.6098	NA	23.6585	High	High	NA	High	ENSG00000115307	AUP1	AUP1	FALSE	6 v 6	-0.0425074	0.770727	0.863215	6 v 6	0.153609	0.149624	0.421734	6 v 6	-0.196117	0.0879952	0.279124	7 v 7	-0.251022	0.0174408	0.0609985	7 v 7	-0.0277287	0.488462	0.691876	7 v 7	-0.223293	0.0485509	0.296998	NA	NA	NA	NA	NA	NA	NA	NA	NA	NA	NA	NA	3 v 3	-0.0213672	0.842303	0.948918	3 v 3	-0.276876	0.319213	0.503581	3 v 3	-0.255509	0.167586	0.382934	-0.044	0.90719	0.042302	-0.062	0.835522	0.078042	0.017	0.974261	0.0113248	10.4108	9.97197	10.0984	10.23	9.85269	10.8032	10.0507	10.0176	10.3079	10.4374	10.2884	10.5201	9.9976	9.99831	10.1145	10.1552	9.83321	10.3466	10.9345	11.015	11.4098	11.2512	12.1345	11.4926	10.8684	11.2252	12.2176	11.4626	11.8405	10.9968	11.2497	11.8707	10.9868	10.8713	11.4494	11.3358	12.3038	11.5326	10.8203	NA	NA	NA	NA	NA	NA	NA	NA	NA	7.507	7.48382	7.71493	7.37678	7.38284	7.88203	7.81314	7.91767	7.74147	167.73	243.2	216.68	206.75	181.65	170.1	137.39	156.76	200.46	193.16	218.37	236.89	198.29	193.62	192.83	153.42	202.97	198.79	-0.460911	-0.0831358	-0.528052	-0.347859	-0.128467	-0.234709	0.0259791	-0.0266707	-0.31643	-0.421701	0.179355	-0.164958	0.495359	0.413166	-0.0263338	-0.0160963	0.0748227	0.0194792	0.456619	-0.0396444	-0.169379	-0.0522647	-0.0399464	0.048021	0.143708	-0.0845946	-0.439837	-0.290096	-0.405604	0.104533	-0.184437	0.0387407	-0.421266	0.0862436	-0.475787	-0.307912	-0.176488	-0.378417	0.110574	NA	NA	NA	NA	NA	NA	NA	NA	NA	-0.130225	-0.100976	0.167099	-0.436363	-0.53483	0.140565	-0.306138	-0.433855	-0.0265346
O14965	O14965	O14965	NA	O14965	B2R6Z3	B2R6Z3	NA	O14965	B2R6Z3; O14965	A3KFJ0; A3KFJ1; B2R6Z3; O14965; Q5QPD2; Q5QPD4	NA	NA	O14965	O14965	O14965	O14965	AURKA	Aurora kinase A (EC 2.7.11.1) (Aurora 2) (Aurora/IPL1-related kinase 1) (ARK-1) (Aurora-related kinase 1) (hARK1) (Breast tumor-amplified kinase) (Serine/threonine-protein kinase 15) (Serine/threonine-protein kinase 6) (Serine/threonine-protein kinase aurora-A)	axon hillock [GO:0043203]; centriole [GO:0005814]; centrosome [GO:0005813]; chromosome passenger complex [GO:0032133]; cilium [GO:0005929]; cytosol [GO:0005829]; germinal vesicle [GO:0042585]; meiotic spindle [GO:0072687]; microtubule [GO:0005874]; microtubule cytoskeleton [GO:0015630]; midbody [GO:0030496]; mitotic spindle pole [GO:0097431]; nucleoplasm [GO:0005654]; nucleus [GO:0005634]; perinuclear region of cytoplasm [GO:0048471]; pronucleus [GO:0045120]; spindle [GO:0005819]; spindle midzone [GO:0051233]; spindle pole centrosome [GO:0031616]; ATP binding [GO:0005524]; histone serine kinase activity [GO:0035174]; protein heterodimerization activity [GO:0046982]; protein kinase activity [GO:0004672]; protein kinase binding [GO:0019901]; protein serine kinase activity [GO:0106310]; protein serine/threonine kinase activity [GO:0004674]; protein serine/threonine/tyrosine kinase activity [GO:0004712]; ubiquitin protein ligase binding [GO:0031625]; anterior/posterior axis specification [GO:0009948]; cell division [GO:0051301]; centrosome localization [GO:0051642]; G2/M transition of mitotic cell cycle [GO:0000086]; liver regeneration [GO:0097421]; mitotic cell cycle [GO:0000278]; mitotic centrosome separation [GO:0007100]; mitotic spindle organization [GO:0007052]; negative regulation of apoptotic process [GO:0043066]; negative regulation of gene expression [GO:0010629]; negative regulation of protein binding [GO:0032091]; neuron projection extension [GO:1990138]; peptidyl-serine phosphorylation [GO:0018105]; positive regulation of mitochondrial fission [GO:0090141]; positive regulation of mitotic nuclear division [GO:0045840]; positive regulation of oocyte maturation [GO:1900195]; positive regulation of proteasomal ubiquitin-dependent protein catabolic process [GO:0032436]; protein autophosphorylation [GO:0046777]; protein localization to centrosome [GO:0071539]; protein phosphorylation [GO:0006468]; regulation of centrosome cycle [GO:0046605]; regulation of cytokinesis [GO:0032465]; regulation of G2/M transition of mitotic cell cycle [GO:0010389]; regulation of protein stability [GO:0031647]; regulation of signal transduction by p53 class mediator [GO:1901796]; response to wounding [GO:0009611]; spindle assembly involved in female meiosis I [GO:0007057]; spindle organization [GO:0007051]		FALSE	TRUE	reviewed	5 out of 5	14	4	1	NA	19	5	1	NA	1	4	1	NA	38.9578	10.4218	4.96278	NA	High	High	High	NA	ENSG00000087586	AURKA	AURKA	FALSE	6 v 6	0.240235	0.357478	0.536304	6 v 6	0.0987292	0.453909	0.697844	6 v 6	0.141505	0.46326	0.672972	3 v 3	0.108918	0.275951	0.414493	3 v 3	0.0841968	0.156146	0.383375	3 v 3	0.0247216	0.841489	0.941004	0 v 0	NA	NA	NA	0 v 0	NA	NA	NA	0 v 0	NA	NA	NA	NA	NA	NA	NA	NA	NA	NA	NA	NA	NA	NA	NA	0.323	0.428576	0.367972	0.594	0.0776586	1.10981	-0.271	0.633105	0.198525	10.1902	10.7371	10.6903	10.1211	9.62845	10.1744	9.28007	8.58045	9.93737	10.504	10.9664	10.8319	10.5647	10.6875	10.4078	9.92689	9.13878	10.2235	8.49185	NA	NA	NA	9.26491	9.76769	NA	NA	9.23434	8.45121	9.51215	NA	NA	NA	8.40386	NA	NA	NA	9.11712	9.75087	NA	NA	NA	NA	NA	NA	NA	NA	NA	NA	NA	NA	NA	NA	NA	NA	NA	NA	NA	161.04	192.76	172.44	86.24	62.65	59.16	129.27	129.14	171.1	156.55	174.47	188.17	228.93	191.79	204.31	145.57	185.14	184.77	NA	0.0305732	0.040642	0.25554	NA	NA	NA	-0.313829	-0.229283	-0.141601	0.84107	1.048	0.237053	-0.374526	0.0496151	0.282461	0.194256	0.489662	-0.0490927	NA	0.147788	0.0879889	0.0168135	NA	NA	NA	0.0606967	-0.278898	-0.424063	0.646814	0.558337	0.286145	NA	-0.117215	-0.0473469	0.238727	NA	NA	NA	NA	NA	NA	NA	NA	NA	NA	NA	NA	NA	NA	NA	NA	NA	NA	NA	NA	NA
NA	Q9NWT8	NA	Q9NWT8	NA	Q9NWT8	NA	Q9NWT8	NA	Q6PI41; Q9NWT8	NA	Q6PI41; Q9NWT8	Q9NWT8	NA	Q9NWT8	NA	Q9NWT8	AURKAIP1	Aurora kinase A-interacting protein (AURKA-interacting protein) (28S ribosomal protein S38, mitochondrial) (MRP-S38) (Mitochondrial small ribosomal subunit protein mS38)	intracellular membrane-bounded organelle [GO:0043231]; mitochondrial inner membrane [GO:0005743]; mitochondrion [GO:0005739]; nucleoplasm [GO:0005654]; nucleus [GO:0005634]; ribosome [GO:0005840]; mRNA processing [GO:0006397]; negative regulation of mitotic nuclear division [GO:0045839]; positive regulation of proteolysis [GO:0045862]		FALSE	TRUE	reviewed	5 out of 5	NA	1	NA	1	NA	6	NA	1	NA	1	NA	1	NA	5.02513	NA	5.02513	NA	Medium	NA	High	ENSG00000175756	AURKAIP1	AURKAIP1	FALSE	NA	NA	NA	NA	NA	NA	NA	NA	NA	NA	NA	NA	4 v 4	-0.01632	0.671638	0.77088	4 v 4	-0.267727	0.145231	0.369547	4 v 4	0.251407	0.218686	0.535674	NA	NA	NA	NA	NA	NA	NA	NA	NA	NA	NA	NA	3 v 3	0.292384	0.330289	0.702944	3 v 3	-0.62177	0.148712	0.34846	3 v 3	-0.914154	0.181448	0.398278	0.086	0.736944	0.132565	0.092	0.671658	0.172852	-0.006	0.990644	0.00408222	NA	NA	NA	NA	NA	NA	NA	NA	NA	NA	NA	NA	NA	NA	NA	NA	NA	NA	7.65535	7.02569	NA	7.42375	NA	NA	7.12102	7.41616	NA	7.75355	NA	7.05528	7.06609	NA	7.80929	6.96347	NA	7.95942	NA	NA	7.56453	NA	NA	NA	NA	NA	NA	NA	NA	NA	2.90689	3.30743	4.20163	3.41954	3.83794	4.03562	4.57289	4.2854	4.30012	214.04	257.61	244.9	246.33	274.8	284.11	272.07	259.56	275	255.66	276.15	292.13	286.53	234.36	290.15	231.5	306.76	280.54	NA	NA	-0.0981992	NA	0.065733	-0.0403959	0.00758206	NA	NA	NA	NA	NA	NA	NA	NA	NA	NA	NA	NA	NA	NA	-0.153934	NA	-0.443515	0.0622191	-0.535676	NA	NA	NA	NA	NA	NA	NA	NA	0.0557348	NA	0.509248	-0.102615	0.543258	NA	NA	NA	NA	NA	NA	NA	NA	NA	0.512648	0.530515	-0.16601	-1.15335	-0.447459	-0.2645	-1.666	-0.977974	-0.0984899
Q96GD4	NA	NA	NA	B2RC06	NA	NA	NA	B2RC06; J3KTD6; Q96GD4	NA	NA	NA	NA	NA	NA	Q96GD4	Q96GD4	AURKB	Aurora kinase B (EC 2.7.11.1) (Aurora 1) (Aurora- and IPL1-like midbody-associated protein 1) (AIM-1) (Aurora/IPL1-related kinase 2) (ARK-2) (Aurora-related kinase 2) (STK-1) (Serine/threonine-protein kinase 12) (Serine/threonine-protein kinase 5) (Serine/threonine-protein kinase aurora-B)	chromocenter [GO:0010369]; chromosome passenger complex [GO:0032133]; condensed chromosome, centromeric region [GO:0000779]; cytosol [GO:0005829]; kinetochore [GO:0000776]; microtubule cytoskeleton [GO:0015630]; midbody [GO:0030496]; mitotic spindle midzone [GO:1990023]; mitotic spindle pole [GO:0097431]; nucleoplasm [GO:0005654]; nucleus [GO:0005634]; spindle [GO:0005819]; spindle microtubule [GO:0005876]; spindle midzone [GO:0051233]; spindle pole centrosome [GO:0031616]; ATP binding [GO:0005524]; histone serine kinase activity [GO:0035174]; kinase binding [GO:0019900]; metal ion binding [GO:0046872]; protein serine kinase activity [GO:0106310]; protein serine/threonine kinase activity [GO:0004674]; protein serine/threonine/tyrosine kinase activity [GO:0004712]; abscission [GO:0009838]; aging [GO:0007568]; attachment of spindle microtubules to kinetochore [GO:0008608]; cell population proliferation [GO:0008283]; cellular response to UV [GO:0034644]; cleavage furrow formation [GO:0036089]; histone H3-S28 phosphorylation [GO:0043988]; histone modification [GO:0016570]; mitotic cytokinesis checkpoint signaling [GO:0044878]; mitotic spindle assembly checkpoint signaling [GO:0007094]; mitotic spindle midzone assembly [GO:0051256]; mitotic spindle organization [GO:0007052]; negative regulation of B cell apoptotic process [GO:0002903]; negative regulation of cytokinesis [GO:0032466]; negative regulation of protein binding [GO:0032091]; negative regulation of transcription by RNA polymerase II [GO:0000122]; positive regulation of cytokinesis [GO:0032467]; positive regulation of lateral attachment of mitotic spindle microtubules to kinetochore [GO:1905116]; positive regulation of telomerase activity [GO:0051973]; positive regulation of telomere capping [GO:1904355]; positive regulation of telomere maintenance via telomerase [GO:0032212]; protein autophosphorylation [GO:0046777]; protein localization to kinetochore [GO:0034501]; protein phosphorylation [GO:0006468]; regulation of chromosome segregation [GO:0051983]; regulation of cytokinesis [GO:0032465]; regulation of signal transduction by p53 class mediator [GO:1901796]; spindle organization [GO:0007051]		FALSE	TRUE	reviewed	5 out of 5	6	NA	NA	NA	7	NA	NA	NA	5	NA	NA	NA	19.4767	NA	NA	NA	High	NA	NA	NA	ENSG00000178999	AURKB	AURKB	FALSE	6 v 6	0.126064	0.536854	0.692918	6 v 6	0.174414	0.363368	0.629237	6 v 6	-0.04835	0.693261	0.836706	NA	NA	NA	NA	NA	NA	NA	NA	NA	NA	NA	NA	NA	NA	NA	NA	NA	NA	NA	NA	NA	NA	NA	NA	NA	NA	NA	NA	NA	NA	NA	NA	NA	NA	NA	NA	-0.149	0.770879	0.113014	-0.042	0.936897	0.028308	-0.107	0.890724	0.0502568	6.87774	6.90087	6.76288	7.32103	7.90087	7.04221	6.78529	7.08321	7.32733	7.1416	6.73335	6.97842	6.99774	7.15279	6.70044	6.93546	6.97154	7.00113	NA	NA	NA	NA	NA	NA	NA	NA	NA	NA	NA	NA	NA	NA	NA	NA	NA	NA	NA	NA	NA	NA	NA	NA	NA	NA	NA	NA	NA	NA	NA	NA	NA	NA	NA	NA	NA	NA	NA	124	110.61	124.37	55.53	61.33	44.99	91.37	69.39	108.98	70.7	79.16	60.85	115.94	72.32	88.25	65.13	95.14	76.42	NA	NA	NA	NA	NA	NA	NA	-0.263852	0.167512	-0.215544	0.535737	0.817653	-0.285122	-0.12	-0.251925	0.0624406	0.385566	0.929323	0.0410799	NA	NA	NA	NA	NA	NA	NA	-0.143852	0.419438	-0.277985	0.150171	-0.11167	-0.326201	NA	NA	NA	NA	NA	NA	NA	NA	NA	NA	NA	NA	NA	NA	NA	NA	NA	NA	NA	NA	NA	NA	NA	NA	NA
NA	NA	NA	Q8WXX7	NA	NA	NA	Q8WXX7	NA	NA	NA	A0A024RDL5; A0A087WVB5; A0A2R8Y522; A0A2R8Y568; A0A2R8Y8C6; B4DLG0; Q75MD7; Q8WXX7	Q8WXX7	NA	NA	NA	Q8WXX7	AUTS2	Autism susceptibility gene 2 protein	cytoplasm [GO:0005737]; cytoskeleton [GO:0005856]; growth cone [GO:0030426]; nucleus [GO:0005634]; chromatin binding [GO:0003682]; actin cytoskeleton reorganization [GO:0031532]; axon extension [GO:0048675]; dendrite extension [GO:0097484]; neuron migration [GO:0001764]; positive regulation of histone H3-K4 methylation [GO:0051571]; positive regulation of histone H4-K16 acetylation [GO:2000620]; positive regulation of lamellipodium assembly [GO:0010592]; positive regulation of Rac protein signal transduction [GO:0035022]; positive regulation of transcription by RNA polymerase II [GO:0045944]		FALSE	TRUE	reviewed	5 out of 5	NA	NA	NA	3	NA	NA	NA	4	NA	NA	NA	3	NA	NA	NA	1.66799	NA	NA	NA	Medium	ENSG00000158321	AUTS2	AUTS2	FALSE	NA	NA	NA	NA	NA	NA	NA	NA	NA	NA	NA	NA	NA	NA	NA	NA	NA	NA	NA	NA	NA	NA	NA	NA	NA	NA	NA	NA	NA	NA	NA	NA	NA	NA	NA	NA	3 v 3	-0.365894	0.0590859	0.487749	3 v 3	-0.0337991	0.771862	0.858031	3 v 3	0.332095	0.00217125	0.188977	-0.058	0.883101	0.0539895	-0.071	0.821715	0.0852789	0.013	0.984697	0.00669759	NA	NA	NA	NA	NA	NA	NA	NA	NA	NA	NA	NA	NA	NA	NA	NA	NA	NA	NA	NA	NA	NA	NA	NA	NA	NA	NA	NA	NA	NA	NA	NA	NA	NA	NA	NA	NA	NA	NA	NA	NA	NA	NA	NA	NA	NA	NA	NA	6.38888	6.29829	6.24793	6.19771	5.78921	5.8505	6.05094	5.99548	5.89239	76.92	79.26	72.46	52.57	54.36	54.23	87.98	43.69	72.84	51.76	65.06	66.24	65.2	61.79	59.24	65.13	65.95	59.49	NA	NA	NA	NA	NA	NA	NA	NA	NA	NA	NA	NA	NA	NA	NA	NA	NA	NA	NA	NA	NA	NA	NA	NA	NA	NA	NA	NA	NA	NA	NA	NA	NA	NA	NA	NA	NA	NA	NA	NA	NA	NA	NA	NA	NA	NA	NA	NA	-0.19117	-0.509084	-0.397428	0.146771	-0.206277	-0.0418916	0.337941	0.302807	0.355536
Q9NQS1	NA	NA	Q9NQS1	Q9NQS1	NA	NA	Q9NQS1	Q9NQS1	NA	NA	Q9NQS1	Q9NQS1	NA	NA	Q9NQS1	Q9NQS1	AVEN	Cell death regulator Aven	cytosol [GO:0005829]; endomembrane system [GO:0012505]; membrane [GO:0016020]; apoptotic process [GO:0006915]; negative regulation of apoptotic process [GO:0043066]; negative regulation of G2/M transition of mitotic cell cycle [GO:0010972]		FALSE	TRUE	reviewed	4 out of 5	1	NA	NA	8	1	NA	NA	10	1	NA	NA	8	2.48619	NA	NA	29.8343	High	NA	NA	High	ENSG00000169857	AVEN	AVEN	FALSE	0 v 0	NA	NA	NA	0 v 0	NA	NA	NA	0 v 0	NA	NA	NA	NA	NA	NA	NA	NA	NA	NA	NA	NA	NA	NA	NA	NA	NA	NA	NA	NA	NA	NA	NA	NA	NA	NA	NA	3 v 3	-0.0378039	0.729952	0.909895	3 v 3	-0.0994626	0.291511	0.47945	3 v 3	-0.0616587	0.495821	0.673694	-0.349	0.369532	0.432348	-0.138	0.739273	0.131195	-0.21	0.752197	0.123668	NA	NA	NA	NA	NA	NA	NA	NA	NA	NA	NA	NA	NA	NA	NA	NA	NA	NA	NA	NA	NA	NA	NA	NA	NA	NA	NA	NA	NA	NA	NA	NA	NA	NA	NA	NA	NA	NA	NA	NA	NA	NA	NA	NA	NA	NA	NA	NA	6.96347	7.04876	7.1334	7.10539	6.97613	6.9507	7.08534	7.19869	7.04658	12.61	15.13	22.3	14.77	17.24	14.79	13.54	10.28	17.51	10.1	9.33	15.49	14.46	9.61	18.74	18.83	13.78	12.58	NA	NA	NA	NA	NA	NA	NA	NA	NA	NA	NA	NA	NA	NA	NA	NA	NA	NA	NA	NA	NA	NA	NA	NA	NA	NA	NA	NA	NA	NA	NA	NA	NA	NA	NA	NA	NA	NA	NA	NA	NA	NA	NA	NA	NA	NA	NA	NA	0.141911	-0.0726248	-0.182697	0.0200451	-0.222556	-0.0958767	-0.121866	-0.149931	0.0868208
A0A024RA36	NA	NA	A0A024RA36	A0A024RA36	NA	NA	A0A024RA36	B8ZZW5; Q8NBF6	NA	NA	Q8NBF6	Q8NBF6	NA	NA	Q8NBF6	Q8NBF6	AVL9	Late secretory pathway protein AVL9 homolog	cytoplasm [GO:0005737]; integral component of membrane [GO:0016021]; recycling endosome [GO:0055037]; cell migration [GO:0016477]		FALSE	TRUE	reviewed	4 out of 5	2	NA	NA	14	3	NA	NA	19	2	NA	NA	14	2.16049	NA	NA	19.7531	Medium	NA	NA	High	ENSG00000105778	AVL9	AVL9	FALSE	3 v 3	0.0138114	0.914951	0.951509	3 v 3	-0.207813	0.0903109	0.338578	3 v 3	0.221624	0.102713	0.300518	NA	NA	NA	NA	NA	NA	NA	NA	NA	NA	NA	NA	NA	NA	NA	NA	NA	NA	NA	NA	NA	NA	NA	NA	3 v 3	0.0462075	0.569105	0.823173	3 v 3	0.305808	0.182027	0.379368	3 v 3	0.259601	0.0927207	0.30235	-0.176	0.497522	0.303188	-0.101	0.694513	0.15832	-0.075	0.873599	0.058688	NA	NA	NA	7.28448	7.42375	7.48462	7.41447	7.18388	7.55305	NA	NA	NA	NA	NA	NA	7.62425	7.54458	7.64746	NA	NA	NA	NA	NA	NA	NA	NA	NA	NA	NA	NA	NA	NA	NA	NA	NA	NA	NA	NA	NA	NA	NA	NA	NA	NA	NA	NA	NA	NA	8.00282	8.18686	8.32912	7.97785	8.16742	8.51215	7.8679	7.96521	7.90689	40.65	46.84	39.71	48.44	46.41	61.01	37.22	44.97	41.22	42.29	42.99	39.52	37.99	39.82	39.29	45.51	44.86	54.66	NA	NA	NA	NA	NA	NA	NA	NA	NA	NA	-0.129997	0.239863	-0.0684317	NA	NA	NA	-0.33977	-0.120832	-0.162837	NA	NA	NA	NA	NA	NA	NA	NA	NA	NA	0.209773	0.360695	0.0944052	NA	NA	NA	NA	NA	NA	NA	NA	NA	NA	NA	NA	NA	NA	NA	NA	-0.0249627	-0.0194389	0.183024	0.109956	0.202211	0.605257	0.134919	0.22165	0.422233
NA	NA	NA	Q58HT5	NA	NA	NA	Q58HT5	NA	NA	NA	Q58HT5	Q58HT5	NA	NA	NA	Q58HT5	AWAT1	Acyl-CoA wax alcohol acyltransferase 1 (EC 2.3.1.75) (Diacylglycerol O-acyltransferase 2-like protein 3) (Diacylglycerol acyltransferase 2) (Long-chain-alcohol O-fatty-acyltransferase 1)	endoplasmic reticulum membrane [GO:0005789]; integral component of membrane [GO:0016021]; arachidoyl-CoA:1-dodecanol O-acyltransferase activity [GO:0102966]; long-chain-alcohol O-fatty-acyltransferase activity [GO:0047196]; arachidonic acid metabolic process [GO:0019369]; lipid metabolic process [GO:0006629]; wax biosynthetic process [GO:0010025]		FALSE	TRUE	reviewed	5 out of 5	NA	NA	NA	1	NA	NA	NA	1	NA	NA	NA	1	NA	NA	NA	4.87805	NA	NA	NA	Medium	ENSG00000204195	AWAT1	AWAT1	TRUE	NA	NA	NA	NA	NA	NA	NA	NA	NA	NA	NA	NA	NA	NA	NA	NA	NA	NA	NA	NA	NA	NA	NA	NA	NA	NA	NA	NA	NA	NA	NA	NA	NA	NA	NA	NA	3 v 3	-0.0933525	0.41365	0.745372	3 v 3	0.0723904	0.620047	0.749108	3 v 3	0.165743	0.461057	0.643716	NA	NA	NA	NA	NA	NA	0	0	NA	NA	NA	NA	NA	NA	NA	NA	NA	NA	NA	NA	NA	NA	NA	NA	NA	NA	NA	NA	NA	NA	NA	NA	NA	NA	NA	NA	NA	NA	NA	NA	NA	NA	NA	NA	NA	NA	NA	NA	NA	NA	NA	NA	NA	NA	NA	NA	NA	5.07468	4.98185	5.20945	4.90207	5.07039	5.01346	4.98641	5.08746	4.69488	0	0	0	0	0	0	0	0	0	0	0	0	0	0	0	0	0	0	NA	NA	NA	NA	NA	NA	NA	NA	NA	NA	NA	NA	NA	NA	NA	NA	NA	NA	NA	NA	NA	NA	NA	NA	NA	NA	NA	NA	NA	NA	NA	NA	NA	NA	NA	NA	NA	NA	NA	NA	NA	NA	NA	NA	NA	NA	NA	NA	-0.172603	0.0885367	-0.195991	-0.0843374	-0.0170735	0.318582	0.0882658	-0.10561	0.514573
P30530	P30530	P30530	P30530	P30530	P30530	P30530	P30530	P30530	P30530	P30530	P30530	P30530	P30530	P30530	P30530	P30530	AXL	Tyrosine-protein kinase receptor UFO (EC 2.7.10.1) (AXL oncogene)	actin cytoskeleton [GO:0015629]; cell surface [GO:0009986]; extracellular exosome [GO:0070062]; extracellular space [GO:0005615]; host cell surface [GO:0044228]; integral component of plasma membrane [GO:0005887]; intracellular membrane-bounded organelle [GO:0043231]; plasma membrane [GO:0005886]; receptor complex [GO:0043235]; ATP binding [GO:0005524]; myosin heavy chain binding [GO:0032036]; phosphatidylinositol 3-kinase binding [GO:0043548]; phosphatidylserine binding [GO:0001786]; protein serine/threonine/tyrosine kinase activity [GO:0004712]; protein tyrosine kinase activity [GO:0004713]; transmembrane receptor protein tyrosine kinase activity [GO:0004714]; virus receptor activity [GO:0001618]; animal organ regeneration [GO:0031100]; blood vessel remodeling [GO:0001974]; cell maturation [GO:0048469]; cell migration [GO:0016477]; cellular response to extracellular stimulus [GO:0031668]; cellular response to hydrogen peroxide [GO:0070301]; cellular response to interferon-alpha [GO:0035457]; cellular response to lipopolysaccharide [GO:0071222]; dendritic cell differentiation [GO:0097028]; erythrocyte homeostasis [GO:0034101]; forebrain cell migration [GO:0021885]; inflammatory response [GO:0006954]; innate immune response [GO:0045087]; natural killer cell differentiation [GO:0001779]; negative regulation of apoptotic process [GO:0043066]; negative regulation of dendritic cell apoptotic process [GO:2000669]; negative regulation of interferon-gamma production [GO:0032689]; negative regulation of lymphocyte activation [GO:0051250]; negative regulation of neuron apoptotic process [GO:0043524]; negative regulation of tumor necrosis factor production [GO:0032720]; nervous system development [GO:0007399]; neuron migration [GO:0001764]; neutrophil clearance [GO:0097350]; ovulation cycle [GO:0042698]; phagocytosis [GO:0006909]; platelet activation [GO:0030168]; positive regulation of cytokine-mediated signaling pathway [GO:0001961]; positive regulation of kinase activity [GO:0033674]; positive regulation of natural killer cell differentiation [GO:0032825]; positive regulation of pinocytosis [GO:0048549]; positive regulation of protein kinase B signaling [GO:0051897]; positive regulation of viral life cycle [GO:1903902]; protein kinase B signaling [GO:0043491]; secretion by cell [GO:0032940]; signal transduction [GO:0007165]; spermatogenesis [GO:0007283]; substrate adhesion-dependent cell spreading [GO:0034446]; transmembrane receptor protein tyrosine kinase signaling pathway [GO:0007169]; vagina development [GO:0060068]; vascular endothelial growth factor receptor signaling pathway [GO:0048010]; viral entry into host cell [GO:0046718]	AllPrimariesMatch_	FALSE	TRUE	reviewed	5 out of 5	28	21	4	17	93	76	5	21	27	21	4	17	42.953	31.5436	6.37584	26.0626	High	High	High	High	ENSG00000167601	AXL	AXL	FALSE	6 v 6	-0.170313	0.362273	0.541705	6 v 6	0.0626438	0.628289	0.8101	6 v 6	-0.232957	0.190675	0.411891	7 v 7	0.307103	0.0126859	0.0492006	7 v 7	0.317383	0.0341896	0.154346	7 v 7	-0.0102803	0.934702	0.975466	3 v 3	-0.993633	0.0882158	0.415229	3 v 3	-0.711482	0.022348	0.361772	3 v 3	-0.282151	0.379815	0.809923	3 v 3	-0.0647828	0.0249228	0.452645	3 v 3	-0.929255	0.00885644	0.195077	3 v 3	-0.864473	0.0124991	0.201162	-0.156	0.73312	0.134825	-0.01	0.983941	0.00703083	-0.145	0.827566	0.0821974	12.827	12.7062	12.7709	12.0973	12.3601	11.4344	12.6263	12.5834	12.219	12.6241	12.4991	12.6658	12.7305	12.594	12.7371	11.9676	11.8963	11.8946	11.7362	9.38327	11.207	7.73606	9.90087	10.9978	10.0341	7.17393	9.60529	11.1213	10.9192	10.0305	8.99294	11.0024	11.0252	9.00619	11.1925	7.26679	10.0935	10.6562	9.53333	6.51096	6.34163	6.10643	5.98868	5.62644	5.20945	6.81121	6.17792	6.81634	6.70598	6.50462	6.40769	6.62059	6.45286	6.3505	7.38111	7.42291	7.40769	388.98	459.73	468.9	297.72	263.53	210.16	264.63	345.01	591.79	340.24	323	229.03	439.72	359.77	446.11	317.43	265.41	296.01	0.204621	0.295573	0.614894	0.0785788	0.00358194	0.390334	0.562137	0.202875	0.207099	0.105086	-0.529004	-0.223255	-0.78468	0.0964515	0.112221	0.0338117	0.129724	0.463877	-0.460223	0.0145366	-0.192683	0.711024	0.341658	0.500781	0.377086	0.469277	0.106424	0.0948778	0.0712739	-0.658729	-0.687132	-0.324457	0.190085	0.488255	-0.0961305	-0.263079	-0.497199	0.0132475	0.0928596	-0.822529	-0.551479	-1.60689	0.522277	0.715191	0.896979	-0.300252	0.163712	-0.709912	-0.0853915	-0.0517614	-0.0571954	-0.760524	-0.970047	-1.0572	-0.675132	-0.918285	-1
NA	NA	A0A140VK00	NA	NA	NA	A0A140VK00	NA	NA	NA	P25311	NA	NA	P25311	NA	NA	P25311	AZGP1	Zinc-alpha-2-glycoprotein (Zn-alpha-2-GP) (Zn-alpha-2-glycoprotein)	collagen-containing extracellular matrix [GO:0062023]; external side of plasma membrane [GO:0009897]; extracellular exosome [GO:0070062]; extracellular region [GO:0005576]; extracellular space [GO:0005615]; nucleus [GO:0005634]; protein transmembrane transporter activity [GO:0008320]; ribonuclease activity [GO:0004540]; antigen processing and presentation of endogenous peptide antigen via MHC class Ib [GO:0002476]; cell adhesion [GO:0007155]; detection of chemical stimulus involved in sensory perception of bitter taste [GO:0001580]; negative regulation of cell population proliferation [GO:0008285]; retina homeostasis [GO:0001895]		FALSE	TRUE	reviewed	5 out of 5	NA	NA	4	NA	NA	NA	4	NA	NA	NA	4	NA	NA	NA	15.1007	NA	NA	NA	High	NA	ENSG00000160862	AZGP1	AZGP1	TRUE	NA	NA	NA	NA	NA	NA	NA	NA	NA	NA	NA	NA	NA	NA	NA	NA	NA	NA	NA	NA	NA	NA	NA	NA	0 v 0	NA	NA	NA	0 v 0	NA	NA	NA	0 v 0	NA	NA	NA	NA	NA	NA	NA	NA	NA	NA	NA	NA	NA	NA	NA	NA	NA	NA	NA	NA	NA	0	0	NA	NA	NA	NA	NA	NA	NA	NA	NA	NA	NA	NA	NA	NA	NA	NA	NA	NA	NA	NA	NA	NA	NA	NA	NA	NA	NA	NA	NA	NA	NA	NA	NA	NA	NA	NA	NA	NA	NA	NA	NA	NA	NA	NA	NA	NA	NA	NA	NA	NA	NA	NA	NA	NA	NA	NA	NA	NA	0.51	1.08	0	0	0.66	0	0	1.28	0	0	0.23	0.9	0.98	0	0	0	0.54	0	NA	NA	NA	NA	NA	NA	NA	NA	NA	NA	NA	NA	NA	NA	NA	NA	NA	NA	NA	NA	NA	NA	NA	NA	NA	NA	NA	NA	NA	NA	NA	NA	NA	NA	NA	NA	NA	NA	NA	NA	NA	NA	NA	NA	NA	NA	NA	NA	NA	NA	NA	NA	NA	NA	NA	NA	NA
NA	NA	NA	Q9H6S1	NA	NA	NA	Q9H6S1	NA	NA	NA	Q9H6S1	Q9H6S1	NA	NA	NA	Q9H6S1	AZI2	5-azacytidine-induced protein 2 (NF-kappa-B-activating kinase-associated protein 1) (Nak-associated protein 1) (Nap1) (TILP)	cytoplasm [GO:0005737]; dendritic cell differentiation [GO:0097028]; dendritic cell proliferation [GO:0044565]; I-kappaB kinase/NF-kappaB signaling [GO:0007249]; mitotic cell cycle [GO:0000278]; T cell activation [GO:0042110]		FALSE	TRUE	reviewed	5 out of 5	NA	NA	NA	3	NA	NA	NA	3	NA	NA	NA	3	NA	NA	NA	8.41837	NA	NA	NA	High	ENSG00000163512	AZI2	AZI2	FALSE	NA	NA	NA	NA	NA	NA	NA	NA	NA	NA	NA	NA	NA	NA	NA	NA	NA	NA	NA	NA	NA	NA	NA	NA	NA	NA	NA	NA	NA	NA	NA	NA	NA	NA	NA	NA	0 v 0	NA	NA	NA	0 v 0	NA	NA	NA	0 v 0	NA	NA	NA	-0.418	0.164523	0.783773	-0.036	0.931863	0.0306481	-0.382	0.372554	0.428811	NA	NA	NA	NA	NA	NA	NA	NA	NA	NA	NA	NA	NA	NA	NA	NA	NA	NA	NA	NA	NA	NA	NA	NA	NA	NA	NA	NA	NA	NA	NA	NA	NA	NA	NA	NA	NA	NA	NA	NA	NA	NA	NA	NA	NA	NA	NA	NA	NA	NA	NA	NA	NA	NA	NA	NA	NA	20.07	17.29	25.08	32.49	18.56	23.42	12.86	11.56	20.33	17.04	17.74	18.19	20.59	21.06	14.51	24.33	24.59	22.73	NA	NA	NA	NA	NA	NA	NA	NA	NA	NA	NA	NA	NA	NA	NA	NA	NA	NA	NA	NA	NA	NA	NA	NA	NA	NA	NA	NA	NA	NA	NA	NA	NA	NA	NA	NA	NA	NA	NA	NA	NA	NA	NA	NA	NA	NA	NA	NA	NA	NA	NA	NA	NA	NA	NA	NA	NA
H0YLF3	NA	NA	NA	H0YLF3	NA	NA	NA	H0YLF3	NA	NA	NA	NA	NA	NA	H0YLF3	H0YLF3	B2M	Beta-2-microglobulin (Fragment)	extracellular region [GO:0005576]; MHC class I protein complex [GO:0042612]; antigen processing and presentation of peptide antigen via MHC class I [GO:0002474]; immune response [GO:0006955]		FALSE	TRUE	unreviewed	1 out of 5	3	NA	NA	NA	17	NA	NA	NA	1	NA	NA	NA	46.4789	NA	NA	NA	High	NA	NA	NA	NA	NA	NA	NA	6 v 6	-0.258731	0.24482	0.425131	6 v 6	-0.0611947	0.723818	0.865703	6 v 6	-0.197537	0.428634	0.640935	NA	NA	NA	NA	NA	NA	NA	NA	NA	NA	NA	NA	NA	NA	NA	NA	NA	NA	NA	NA	NA	NA	NA	NA	NA	NA	NA	NA	NA	NA	NA	NA	NA	NA	NA	NA	NA	NA	NA	NA	NA	NA	NA	NA	NA	7.11686	7.56758	7.19279	7.35755	7.60585	7.61765	8.20457	8.42585	7.46679	7.0864	7.3336	7.49346	6.91528	7.51491	7.98527	7.60733	7.35226	7.45039	NA	NA	NA	NA	NA	NA	NA	NA	NA	NA	NA	NA	NA	NA	NA	NA	NA	NA	NA	NA	NA	NA	NA	NA	NA	NA	NA	NA	NA	NA	NA	NA	NA	NA	NA	NA	NA	NA	NA	NA	NA	NA	NA	NA	NA	NA	NA	NA	NA	NA	NA	NA	NA	NA	NA	NA	NA	NA	NA	NA	NA	NA	NA	NA	0.0304621	0.233973	-0.300669	-0.847019	-0.819995	0.150861	0.201582	0.0526646	-0.792487	-0.249778	0.253586	0.167265	NA	NA	NA	NA	NA	NA	NA	-0.17112	0.181309	0.491818	-0.597241	-1.07358	-0.0164038	NA	NA	NA	NA	NA	NA	NA	NA	NA	NA	NA	NA	NA	NA	NA	NA	NA	NA	NA	NA	NA	NA	NA	NA	NA
NA	NA	P01888	NA	NA	NA	A0A3Q1MU93	NA	NA	NA	A0A3Q1MU93; P01888	NA	NA	P01888	NA	NA	P01888	B2M	Beta-2-microglobulin (Lactollin)	extracellular region [GO:0005576]; MHC class I protein complex [GO:0042612]; MHC class II protein complex [GO:0042613]; MHC class II protein complex binding [GO:0023026]; antigen processing and presentation of exogenous peptide antigen via MHC class II [GO:0019886]; antigen processing and presentation of peptide antigen via MHC class I [GO:0002474]; immune response [GO:0006955]; peptide antigen assembly with MHC class II protein complex [GO:0002503]; positive regulation of T cell activation [GO:0050870]		FALSE	FALSE	reviewed	4 out of 5	NA	NA	3	NA	NA	NA	3	NA	NA	NA	3	NA	NA	NA	16.9492	NA	NA	NA	High	NA	NA	NA	NA	NA	NA	NA	NA	NA	NA	NA	NA	NA	NA	NA	NA	NA	NA	NA	NA	NA	NA	NA	NA	NA	NA	NA	NA	NA	0 v 0	NA	NA	NA	0 v 0	NA	NA	NA	0 v 0	NA	NA	NA	NA	NA	NA	NA	NA	NA	NA	NA	NA	NA	NA	NA	NA	NA	NA	NA	NA	NA	NA	NA	NA	NA	NA	NA	NA	NA	NA	NA	NA	NA	NA	NA	NA	NA	NA	NA	NA	NA	NA	NA	NA	NA	NA	NA	NA	NA	NA	NA	NA	NA	NA	NA	NA	NA	NA	NA	NA	NA	NA	NA	NA	NA	NA	NA	NA	NA	NA	NA	NA	NA	NA	NA	NA	NA	NA	NA	NA	NA	NA	NA	NA	NA	NA	NA	NA	NA	NA	NA	NA	NA	NA	NA	NA	NA	NA	NA	NA	NA	NA	NA	NA	NA	NA	NA	NA	NA	NA	NA	NA	NA	NA	NA	NA	NA	NA	NA	NA	NA	NA	NA	NA	NA	NA	NA	NA	NA	NA	NA	NA	NA	NA	NA	NA	NA	NA	NA	NA	NA	NA	NA	NA	NA	NA	NA	NA	NA	NA	NA	NA	NA	NA	NA	NA
P61769	P61769	P61769	P61769	B4E0X1	B4E0X1	B4E0X1	B4E0X1	B4E0X1; P61769	B4E0X1; P61769	A6XND9; B4E0X1; F5H6I0; H0YLF3; P61769	B4E0X1; P61769	P61769	P61769	P61769	P61769	P61769	B2M	Beta-2-microglobulin [Cleaved into: Beta-2-microglobulin form pI 5.3]	cytosol [GO:0005829]; early endosome lumen [GO:0031905]; early endosome membrane [GO:0031901]; endoplasmic reticulum lumen [GO:0005788]; ER to Golgi transport vesicle membrane [GO:0012507]; external side of plasma membrane [GO:0009897]; extracellular exosome [GO:0070062]; extracellular region [GO:0005576]; extracellular space [GO:0005615]; focal adhesion [GO:0005925]; Golgi apparatus [GO:0005794]; Golgi membrane [GO:0000139]; HFE-transferrin receptor complex [GO:1990712]; membrane [GO:0016020]; MHC class I peptide loading complex [GO:0042824]; MHC class I protein complex [GO:0042612]; MHC class II protein complex [GO:0042613]; phagocytic vesicle membrane [GO:0030670]; plasma membrane [GO:0005886]; recycling endosome membrane [GO:0055038]; specific granule lumen [GO:0035580]; tertiary granule lumen [GO:1904724]; identical protein binding [GO:0042802]; MHC class II protein complex binding [GO:0023026]; protein homodimerization activity [GO:0042803]; amyloid fibril formation [GO:1990000]; antibacterial humoral response [GO:0019731]; antigen processing and presentation of endogenous peptide antigen via MHC class I [GO:0019885]; antigen processing and presentation of exogenous peptide antigen via MHC class II [GO:0019886]; antigen processing and presentation of exogenous protein antigen via MHC class Ib, TAP-dependent [GO:0002481]; antimicrobial humoral immune response mediated by antimicrobial peptide [GO:0061844]; cellular response to iron ion [GO:0071281]; cellular response to iron(III) ion [GO:0071283]; cellular response to lipopolysaccharide [GO:0071222]; cellular response to nicotine [GO:0071316]; defense response to Gram-negative bacterium [GO:0050829]; defense response to Gram-positive bacterium [GO:0050830]; immune response [GO:0006955]; innate immune response [GO:0045087]; iron ion homeostasis [GO:0055072]; iron ion transport [GO:0006826]; learning or memory [GO:0007611]; modulation of age-related behavioral decline [GO:0090647]; negative regulation of epithelial cell proliferation [GO:0050680]; negative regulation of forebrain neuron differentiation [GO:2000978]; negative regulation of neurogenesis [GO:0050768]; negative regulation of neuron projection development [GO:0010977]; negative regulation of receptor binding [GO:1900121]; peptide antigen assembly with MHC class II protein complex [GO:0002503]; positive regulation of cellular senescence [GO:2000774]; positive regulation of ferrous iron binding [GO:1904434]; positive regulation of protein binding [GO:0032092]; positive regulation of receptor binding [GO:1900122]; positive regulation of receptor-mediated endocytosis [GO:0048260]; positive regulation of T cell activation [GO:0050870]; positive regulation of T cell cytokine production [GO:0002726]; positive regulation of T cell mediated cytotoxicity [GO:0001916]; positive regulation of transferrin receptor binding [GO:1904437]; protein homotetramerization [GO:0051289]; protein refolding [GO:0042026]; regulation of erythrocyte differentiation [GO:0045646]; regulation of iron ion transport [GO:0034756]; regulation of membrane depolarization [GO:0003254]; response to molecule of bacterial origin [GO:0002237]; retina homeostasis [GO:0001895]; sensory perception of smell [GO:0007608]; T cell differentiation in thymus [GO:0033077]	AllPrimariesMatch_	TRUE	TRUE	reviewed	5 out of 5	5	6	2	5	36	49	4	9	2	6	2	2	46.2185	48.7395	16.8067	46.2185	High	High	High	High	ENSG00000166710	B2M	B2M	FALSE	6 v 6	-0.0829673	0.617964	0.755004	6 v 6	0.192981	0.0904086	0.338578	6 v 6	-0.275949	0.11143	0.313955	7 v 7	0.234067	0.0483379	0.120603	7 v 7	0.346176	0.0125954	0.0846443	7 v 7	-0.112109	0.296601	0.607153	3 v 3	0.35554	0.291157	0.583824	3 v 3	0.604186	0.0201973	0.361685	3 v 3	-0.248645	0.266795	0.770282	3 v 3	0.0448701	0.331915	0.70314	3 v 3	0.193583	0.111744	0.305162	3 v 3	0.148713	0.194099	0.410248	0.287	0.234629	0.629618	-0.274	0.234781	0.629337	0.561	0.0141764	1.84843	11.7723	11.7096	11.7432	11.3676	11.4609	11.0219	11.7054	12.0857	10.9862	11.7674	11.1999	11.8286	11.4921	11.1852	11.8687	11.3313	11.1698	10.8704	11.4798	10.7122	11.1402	10.9826	10.0046	11.6774	11.1968	10.8207	9.96275	11.1053	11.848	10.9824	10.218	10.6181	11.314	10.2456	10.413	10.4524	10.0779	11.3447	10.9229	7.29646	7.41193	6.31651	7.99944	8.09117	6.74685	7.37504	7.50462	6.89118	7.34074	7.13545	6.98071	7.38198	7.12102	7.08852	7.04767	7.01123	6.95187	1111.36	1070.06	1086.21	1511.05	1741.63	1659.06	1939.01	2197.92	1414.54	1660.82	1344.34	1644.09	1074.8	1120.98	1321.99	1155.92	1115.41	954.79	0.522081	0.0418904	0.374461	-0.170586	0.214496	0.494225	0.1619	0.00483371	0.509701	-0.0853794	-0.337838	-0.624806	0.0356846	0.28022	0.524311	-0.125552	0.0363257	0.291066	0.151517	0.727198	-0.073242	0.16582	0.332672	0.273966	0.46663	0.53019	-0.275386	-0.0146092	0.0401725	-0.374164	-0.915872	-0.115833	-0.205117	0.115132	0.208641	-0.503257	-0.0594702	0.027595	-0.36829	0.624397	0.58655	-0.144326	-0.702979	-0.679236	-0.430342	-0.078582	-0.0926858	-0.574668	0.0412352	-0.0144374	0.107812	0.334306	0.109788	0.136656	0.293071	0.124226	0.0288433
Q8NCR0	NA	NA	Q8NCR0	A0A6Q8PGQ3	NA	NA	A0A6Q8PGQ3	A0A6Q8PEZ9; A0A6Q8PG34; A0A6Q8PGQ3; Q8NCR0	NA	NA	A0A6Q8PEZ9; A0A6Q8PG34; A0A6Q8PGQ3; Q8NCR0	Q8NCR0	NA	NA	Q8NCR0	Q8NCR0	B3GALNT2	UDP-GalNAc:beta-1,3-N-acetylgalactosaminyltransferase 2 (Beta-1,3-GalNAc-T2) (EC 2.4.1.313) (Beta-1,3-N-acetylgalactosaminyltransferase II)	endoplasmic reticulum [GO:0005783]; endoplasmic reticulum membrane [GO:0005789]; Golgi membrane [GO:0000139]; integral component of membrane [GO:0016021]; acetylgalactosaminyltransferase activity [GO:0008376]; glycosyltransferase activity [GO:0016757]; UDP-glycosyltransferase activity [GO:0008194]; protein glycosylation [GO:0006486]; protein O-linked glycosylation [GO:0006493]		FALSE	TRUE	reviewed	5 out of 5	1	NA	NA	1	1	NA	NA	1	1	NA	NA	1	2.2	NA	NA	2.2	Medium	NA	NA	Medium	ENSG00000162885	B3GALNT2	B3GALNT2	FALSE	3 v 3	-0.249045	0.0437002	0.150514	3 v 3	-0.332536	0.025399	0.198922	3 v 3	0.0834907	0.0576072	0.228233	NA	NA	NA	NA	NA	NA	NA	NA	NA	NA	NA	NA	NA	NA	NA	NA	NA	NA	NA	NA	NA	NA	NA	NA	3 v 3	-0.0595752	0.800297	0.931576	3 v 3	-0.310854	0.0494391	0.243638	3 v 3	-0.251279	0.36468	0.564776	0.313	0.535922	0.270898	-0.245	0.632707	0.198797	0.559	0.370582	0.431116	6.64674	6.71287	6.63952	NA	NA	NA	NA	NA	NA	6.92837	6.85674	6.96116	7.04876	6.93899	7.00899	NA	NA	NA	NA	NA	NA	NA	NA	NA	NA	NA	NA	NA	NA	NA	NA	NA	NA	NA	NA	NA	NA	NA	NA	NA	NA	NA	NA	NA	NA	NA	NA	NA	3.71149	3.97269	4.32912	4.06178	3.75489	4.01792	4.38543	3.93546	4.44626	10.8	6.85	5.57	7.68	8.62	13.56	8.8	10.92	13.55	13.26	8.19	11.68	4.9	6.87	6.04	5.49	12.7	10.64	NA	NA	NA	NA	NA	NA	NA	-0.281632	-0.143866	-0.321639	NA	NA	NA	-0.402021	-0.226121	-0.369467	NA	NA	NA	NA	NA	NA	NA	NA	NA	NA	0.120389	0.0822547	0.0478285	NA	NA	NA	NA	NA	NA	NA	NA	NA	NA	NA	NA	NA	NA	NA	NA	NA	NA	NA	0.350281	-0.217805	-0.311202	-0.323655	-0.180572	-0.428334	-0.673936	0.0372329	-0.117133
Q96L58	Q96L58	NA	Q96L58	Q96L58	Q96L58	NA	Q96L58	Q96L58	Q96L58	NA	Q96L58	Q96L58	NA	Q96L58	Q96L58	Q96L58	B3GALT6	Beta-1,3-galactosyltransferase 6 (Beta-1,3-GalTase 6) (Beta3Gal-T6) (Beta3GalT6) (EC 2.4.1.134) (GAG GalTII) (Galactosyltransferase II) (Galactosylxylosylprotein 3-beta-galactosyltransferase) (UDP-Gal:betaGal beta 1,3-galactosyltransferase polypeptide 6)	Golgi apparatus [GO:0005794]; Golgi cisterna membrane [GO:0032580]; Golgi medial cisterna [GO:0005797]; Golgi membrane [GO:0000139]; integral component of membrane [GO:0016021]; membrane [GO:0016020]; galactosylxylosylprotein 3-beta-galactosyltransferase activity [GO:0047220]; glycosyltransferase activity [GO:0016757]; UDP-galactose:beta-N-acetylglucosamine beta-1,3-galactosyltransferase activity [GO:0008499]; UDP-galactosyltransferase activity [GO:0035250]; UDP-glycosyltransferase activity [GO:0008194]; chondroitin sulfate biosynthetic process [GO:0030206]; glycosaminoglycan biosynthetic process [GO:0006024]; glycosaminoglycan metabolic process [GO:0030203]; heparan sulfate proteoglycan biosynthetic process [GO:0015012]; protein glycosylation [GO:0006486]; proteoglycan biosynthetic process [GO:0030166]		FALSE	TRUE	reviewed	5 out of 5	4	12	NA	2	5	66	NA	2	4	12	NA	2	11.5502	35.2584	NA	7.29483	High	High	NA	High	ENSG00000176022	B3GALT6	B3GALT6	FALSE	6 v 6	0.131697	0.401702	0.578882	6 v 6	0.163143	0.360794	0.626722	6 v 6	-0.0314458	0.799558	0.899607	7 v 7	0.178826	0.0287894	0.0860612	7 v 7	0.0668709	0.569154	0.750796	7 v 7	0.111955	0.210168	0.527511	NA	NA	NA	NA	NA	NA	NA	NA	NA	NA	NA	NA	0 v 0	NA	NA	NA	0 v 0	NA	NA	NA	0 v 0	NA	NA	NA	-0.011	0.975417	0.0108098	-0.021	0.938361	0.0276302	0.01	0.983413	0.00726391	8.47857	8.54148	8.824	4.99095	5.31832	5.50144	5.47249	4.87283	5.27798	8.52826	8.33494	8.37808	8.53294	8.14975	8.08002	5.34696	5.39232	5.17393	11.3338	11.5538	10.7932	11.4127	10.5221	11.1216	10.7218	11.0151	10.281	11.1424	10.9636	10.8082	11.2349	10.762	11.1875	11.0644	11.1635	11.0536	10.5257	11.2712	10.725	NA	NA	NA	NA	NA	NA	NA	NA	NA	NA	NA	NA	NA	NA	NA	NA	NA	NA	105.22	90.79	103.81	98.06	107.73	126.34	103.55	97.66	108.98	111.73	103.73	107.78	98.29	104.82	107.6	119.67	92.7	104.48	0.0311471	0.241088	0.191464	0.15798	-0.0864575	0.318896	0.397662	-0.0496913	0.20654	0.445926	-0.481533	0.445488	0.223454	-0.0543729	0.391737	0.743986	-0.356002	-0.0740006	0.327512	-0.370264	-0.00362548	0.14635	-0.149631	-0.00324259	0.489367	0.359142	0.00468155	-0.185197	-0.29806	-0.125531	0.519489	-0.104058	0.401411	0.244714	0.0451134	0.307611	-0.0832149	-0.170471	0.03852	NA	NA	NA	NA	NA	NA	NA	NA	NA	NA	NA	NA	NA	NA	NA	NA	NA	NA
O94766	O94766	O94766	O94766	Q5U676	Q5U676	Q5U676	Q5U676	O94766; Q5U676	O94766; Q5U676	B4DNL8; G3V150; O94766; Q5U676	B4DNL8; G3V150; O94766; Q5U676	O94766	O94766	O94766	O94766	O94766	B3GAT3	Galactosylgalactosylxylosylprotein 3-beta-glucuronosyltransferase 3 (EC 2.4.1.135) (Beta-1,3-glucuronyltransferase 3) (Glucuronosyltransferase I) (GlcAT-I) (UDP-GlcUA:Gal beta-1,3-Gal-R glucuronyltransferase) (GlcUAT-I)	cis-Golgi network [GO:0005801]; extracellular exosome [GO:0070062]; Golgi apparatus [GO:0005794]; Golgi membrane [GO:0000139]; integral component of membrane [GO:0016021]; membrane [GO:0016020]; galactosylgalactosylxylosylprotein 3-beta-glucuronosyltransferase activity [GO:0015018]; glucuronosyltransferase activity [GO:0015020]; metal ion binding [GO:0046872]; protein phosphatase activator activity [GO:0072542]; carbohydrate metabolic process [GO:0005975]; chondroitin sulfate proteoglycan biosynthetic process [GO:0050650]; dermatan sulfate proteoglycan biosynthetic process [GO:0050651]; glycosaminoglycan biosynthetic process [GO:0006024]; heparan sulfate proteoglycan biosynthetic process [GO:0015012]; positive regulation of catalytic activity [GO:0043085]; positive regulation of intracellular protein transport [GO:0090316]; protein glycosylation [GO:0006486]	AllPrimariesMatch_	FALSE	TRUE	reviewed	5 out of 5	6	14	3	4	8	104	4	5	6	14	3	4	22.6866	48.0597	9.25373	19.1045	High	High	High	High	ENSG00000149541	B3GAT3	B3GAT3	FALSE	6 v 6	0.530888	0.000720859	0.0185269	6 v 6	0.244037	0.0573321	0.27912	6 v 6	0.286851	0.0179689	0.137932	7 v 7	0.466277	0.000104815	0.00421216	7 v 7	0.294254	0.0216901	0.117212	7 v 7	0.172023	0.0427787	0.28249	0 v 0	NA	NA	NA	0 v 0	NA	NA	NA	0 v 0	NA	NA	NA	3 v 3	0.0509436	0.0436473	0.475014	3 v 3	0.215285	0.190129	0.387637	3 v 3	0.164341	0.242775	0.455816	0.221	0.587875	0.230715	0.044	0.927195	0.0328291	0.177	0.777329	0.109395	9.23625	9.46271	9.52513	8.54303	8.4818	9.05257	8.02459	7.90629	8.31334	9.03012	8.91139	8.93044	9.21699	9.00562	9.01262	8.48502	8.48583	8.63118	11.4045	12.1624	11.3243	11.3501	11.0626	11.3626	11.5485	10.8091	10.4724	11.0942	11.0759	11.1055	11.5119	10.882	11.1943	11.4162	11.2258	10.8793	10.8736	11.3663	11.1996	NA	NA	NA	NA	NA	NA	NA	NA	NA	5.12516	4.91648	5.07468	5.17393	4.94953	5.14568	4.89239	4.94953	4.78136	16.21	16.93	8.71	17.13	17.57	22.19	9.48	20.56	15.81	24.62	18.42	24.25	15.44	16.02	22.97	16.09	17.03	17.41	0.442318	0.5902	0.310293	0.286721	0.442969	0.650508	0.54093	0.206138	0.551315	0.594688	0.518446	0.57551	0.739231	0.0192651	0.457082	0.512505	0.0580076	-0.00402988	0.421391	0.0985394	0.188988	0.210177	-0.00372083	0.348874	0.746143	0.470778	0.186873	0.0942326	0.0821829	0.460439	0.57954	0.31784	0.343778	0.401212	0.100116	0.290442	0.0940953	-0.0956345	0.0701519	NA	NA	NA	NA	NA	NA	NA	NA	NA	0.0487718	0.0330583	0.0710008	0.281536	0	0.364318	0.232764	-0.0330583	0.293317
NA	Q6Y288	NA	Q6Y288	NA	Q6Y288	NA	Q6Y288	NA	Q6Y288	NA	Q6Y288	Q6Y288	NA	Q6Y288	NA	Q6Y288	B3GLCT	Beta-1,3-glucosyltransferase (Beta3Glc-T) (EC 2.4.1.-) (Beta 3-glucosyltransferase) (Beta-3-glycosyltransferase-like)	endoplasmic reticulum membrane [GO:0005789]; integral component of membrane [GO:0016021]; acetylglucosaminyltransferase activity [GO:0008375]; glycosyltransferase activity [GO:0016757]; fucose metabolic process [GO:0006004]; protein O-linked fucosylation [GO:0036066]		FALSE	TRUE	reviewed	5 out of 5	NA	8	NA	7	NA	19	NA	7	NA	8	NA	6	NA	15.8635	NA	13.4538	NA	High	NA	High	ENSG00000187676	B3GLCT	B3GLCT	FALSE	NA	NA	NA	NA	NA	NA	NA	NA	NA	NA	NA	NA	6 v 6	0.109324	0.474393	0.607161	6 v 6	0.201001	0.204822	0.440222	6 v 6	-0.0916772	0.562533	0.797858	NA	NA	NA	NA	NA	NA	NA	NA	NA	NA	NA	NA	3 v 3	0.093152	0.191776	0.605744	3 v 3	0.215136	0.102096	0.293522	3 v 3	0.121984	0.331189	0.535142	-0.355	0.376521	0.424211	-0.454	0.205666	0.686837	0.099	0.904712	0.0434897	NA	NA	NA	NA	NA	NA	NA	NA	NA	NA	NA	NA	NA	NA	NA	NA	NA	NA	7.25739	9.00253	9.51531	9.84784	NA	8.80961	9.86651	9.67172	NA	7.2817	8.40599	9.59787	8.64458	10.0414	7.24413	8.64926	9.40599	10.0408	NA	8.02181	9.73115	NA	NA	NA	NA	NA	NA	NA	NA	NA	6.32553	6.22304	6.48382	6.45286	6.37678	6.4822	6.11061	6.29278	6.26303	25.47	13.69	12.89	17.13	19.89	12.33	12.86	14.78	15.81	12.63	9.55	13.92	10.29	11.44	15.11	17.66	8.65	12.09	-0.52608	NA	-0.0243104	0.403615	0.26864	0.357956	0.176122	NA	NA	NA	NA	NA	NA	NA	NA	NA	NA	NA	NA	0.109313	NA	0.0132619	0.787795	0.135357	0.353278	-0.192997	NA	NA	NA	NA	NA	NA	-0.635393	NA	-0.0375723	-0.38418	0.133283	0.00467882	0.36912	NA	NA	NA	NA	NA	NA	NA	NA	NA	0.127329	0.15374	-0.00161285	0.342245	0.0839948	0.219169	0.214917	-0.0697454	0.220781
NA	Q9NY97	NA	NA	NA	Q9NY97	NA	NA	NA	Q9NY97	NA	NA	NA	NA	Q9NY97	NA	Q9NY97	B3GNT2	N-acetyllactosaminide beta-1,3-N-acetylglucosaminyltransferase 2 (EC 2.4.1.149) (Beta-1,3-N-acetylglucosaminyltransferase 1) (BGnT-1) (Beta-1,3-Gn-T1) (Beta3Gn-T1) (Beta-1,3-galactosyltransferase 7) (Beta-1,3-GalTase 7) (Beta3Gal-T7) (Beta3GalT7) (b3Gal-T7) (Beta-3-Gx-T7) (UDP-Gal:beta-GlcNAc beta-1,3-galactosyltransferase 7) (UDP-GlcNAc:betaGal beta-1,3-N-acetylglucosaminyltransferase 2) (BGnT-2) (Beta-1,3-Gn-T2) (Beta-1,3-N-acetylglucosaminyltransferase 2) (Beta3Gn-T2) (UDP-galactose:beta-N-acetylglucosamine beta-1,3-galactosyltransferase 7)	Golgi membrane [GO:0000139]; integral component of membrane [GO:0016021]; beta-galactosyl-N-acetylglucosaminylgalactosylglucosyl-ceramide beta-1,3-acetylglucosaminyltransferase activity [GO:0008457]; glycosyltransferase activity [GO:0016757]; N-acetyllactosaminide beta-1,3-N-acetylglucosaminyltransferase activity [GO:0008532]; UDP-galactose:beta-N-acetylglucosamine beta-1,3-galactosyltransferase activity [GO:0008499]; UDP-glycosyltransferase activity [GO:0008194]; axon guidance [GO:0007411]; cellular response to leukemia inhibitory factor [GO:1990830]; keratan sulfate biosynthetic process [GO:0018146]; O-glycan processing [GO:0016266]; poly-N-acetyllactosamine biosynthetic process [GO:0030311]; sensory perception of smell [GO:0007608]		FALSE	TRUE	reviewed	5 out of 5	NA	1	NA	NA	NA	1	NA	NA	NA	1	NA	NA	NA	2.267	NA	NA	NA	Medium	NA	NA	ENSG00000170340	B3GNT2	B3GNT2	FALSE	NA	NA	NA	NA	NA	NA	NA	NA	NA	NA	NA	NA	1 v 1	-0.221255	NA	NA	1 v 1	0.207657	NA	NA	1 v 1	-0.428911	NA	NA	NA	NA	NA	NA	NA	NA	NA	NA	NA	NA	NA	NA	NA	NA	NA	NA	NA	NA	NA	NA	NA	NA	NA	NA	0.04	0.943505	0.025256	-0.401	0.21413	0.669323	0.441	0.331498	0.47952	NA	NA	NA	NA	NA	NA	NA	NA	NA	NA	NA	NA	NA	NA	NA	NA	NA	NA	NA	NA	NA	NA	9.13366	NA	NA	NA	9.35491	NA	NA	NA	NA	NA	NA	NA	NA	NA	8.926	NA	NA	NA	NA	NA	NA	NA	NA	NA	NA	NA	NA	NA	NA	NA	NA	NA	NA	NA	NA	15.18	27.38	18.12	23.63	29.17	23.42	27.07	23.13	15.81	27.78	19.79	28.97	16.67	23.34	14.51	20.01	13.78	16.45	NA	-0.221255	NA	NA	NA	NA	NA	NA	NA	NA	NA	NA	NA	NA	NA	NA	NA	NA	NA	NA	0.207657	NA	NA	NA	NA	NA	NA	NA	NA	NA	NA	NA	NA	-0.428911	NA	NA	NA	NA	NA	NA	NA	NA	NA	NA	NA	NA	NA	NA	NA	NA	NA	NA	NA	NA	NA	NA	NA
NA	Q6UX72	NA	NA	NA	Q6UX72	NA	NA	NA	Q6UX72	NA	NA	NA	NA	Q6UX72	NA	Q6UX72	B3GNT9	UDP-GlcNAc:betaGal beta-1,3-N-acetylglucosaminyltransferase 9 (BGnT-9) (Beta-1,3-Gn-T9) (Beta-1,3-N-acetylglucosaminyltransferase 9) (Beta3Gn-T9) (EC 2.4.1.-)	Golgi membrane [GO:0000139]; integral component of membrane [GO:0016021]; glycosyltransferase activity [GO:0016757]; hexosyltransferase activity [GO:0016758]; UDP-glycosyltransferase activity [GO:0008194]; poly-N-acetyllactosamine biosynthetic process [GO:0030311]; protein glycosylation [GO:0006486]		FALSE	TRUE	reviewed	3 out of 5	NA	5	NA	NA	NA	8	NA	NA	NA	5	NA	NA	NA	12.4378	NA	NA	NA	High	NA	NA	ENSG00000237172	B3GNT9	B3GNT9	FALSE	NA	NA	NA	NA	NA	NA	NA	NA	NA	NA	NA	NA	4 v 4	0.165373	0.269463	0.407892	4 v 4	0.176889	0.185329	0.416611	4 v 4	-0.0115163	0.940377	0.976155	NA	NA	NA	NA	NA	NA	NA	NA	NA	NA	NA	NA	NA	NA	NA	NA	NA	NA	NA	NA	NA	NA	NA	NA	0.368	0.605749	0.217708	-0.167	0.819165	0.0866285	0.535	0.565391	0.247651	NA	NA	NA	NA	NA	NA	NA	NA	NA	NA	NA	NA	NA	NA	NA	NA	NA	NA	7.82146	7.56377	8.84172	NA	9.3505	NA	NA	NA	9.26889	7.5345	NA	NA	7.69766	8.4149	7.79636	7.56758	8.59096	NA	8.91498	NA	NA	NA	NA	NA	NA	NA	NA	NA	NA	NA	NA	NA	NA	NA	NA	NA	NA	NA	NA	13.38	4.68	6.62	5.91	11.93	14.17	12.18	29.55	14.12	17.68	7.05	6.51	8.09	7.32	11.49	12.95	7.57	2.42	0.426825	0.0816044	0.286958	NA	NA	-0.133894	NA	NA	NA	NA	NA	NA	NA	NA	NA	NA	NA	NA	NA	0.25076	0.435514	0.025091	NA	NA	-0.00380759	NA	NA	NA	NA	NA	NA	NA	0.176065	-0.35391	0.261867	NA	NA	-0.130087	NA	NA	NA	NA	NA	NA	NA	NA	NA	NA	NA	NA	NA	NA	NA	NA	NA	NA	NA
Q00973	Q00973	Q00973	Q00973	A0A1Z4EAV6	Q00973	A0A1Z4EAV6	A0A024RB50	A0A024RB50; A0A1Z4EAV6; Q00973	Q00973	A0A024RB50; A0A1Z4EAV6; F8TDK4; F8TDK5; Q00973; Q59FK0	A0A024RB50; Q00973; Q59FK0	Q00973	Q00973	Q00973	Q00973	Q00973	B4GALNT1	Beta-1,4 N-acetylgalactosaminyltransferase 1 (EC 2.4.1.92) ((N-acetylneuraminyl)-galactosylglucosylceramide) (GM2/GD2 synthase) (GalNAc-T)	Golgi apparatus [GO:0005794]; Golgi membrane [GO:0000139]; integral component of Golgi membrane [GO:0030173]; membrane [GO:0016020]; (N-acetylneuraminyl)-galactosylglucosylceramide N-acetylgalactosaminyltransferase activity [GO:0003947]; acetylgalactosaminyltransferase activity [GO:0008376]; carbohydrate metabolic process [GO:0005975]; ganglioside biosynthetic process [GO:0001574]; glycosphingolipid metabolic process [GO:0006687]; lipid glycosylation [GO:0030259]; lipid storage [GO:0019915]; spermatogenesis [GO:0007283]	AllPrimariesMatch_	FALSE	TRUE	reviewed	5 out of 5	12	15	1	3	17	57	1	3	12	15	1	3	24.015	35.4597	2.06379	8.06754	High	High	Medium	High	ENSG00000135454	B4GALNT1	B4GALNT1	FALSE	6 v 6	0.373299	0.00710959	0.0587767	6 v 6	0.241001	0.064848	0.296707	6 v 6	0.132298	0.0934196	0.28637	7 v 7	0.209824	0.0273747	0.0831888	7 v 7	0.127185	0.0634226	0.225104	7 v 7	0.082639	0.1468	0.454319	0 v 0	NA	NA	NA	0 v 0	NA	NA	NA	0 v 0	NA	NA	NA	3 v 3	-0.0793021	0.527499	0.803418	3 v 3	-0.0322678	0.908475	0.946674	3 v 3	0.0470343	0.775044	0.866745	-0.325	0.419646	0.377117	-0.104	0.82047	0.0859373	-0.222	0.739082	0.131307	9.90989	10.0715	10.1722	8.35931	8.54458	8.57554	8.1334	8.05094	8.42122	9.7286	9.49105	9.56796	10.0598	9.69436	9.61508	8.30195	8.22304	8.29278	10.5012	10.7588	10.6724	9.837	10.3582	10.0344	8.43921	9.55708	10.4266	10.2609	9.88402	8.37591	10.2189	10.4091	10.406	10.3265	10.6745	9.66124	10.3041	10.0211	8.31741	NA	NA	NA	NA	NA	NA	NA	NA	NA	3.9542	3.74416	3.7866	3.97269	3.7761	3.49825	3.74416	3.57289	4.0268	51.19	45.76	41.11	28.95	35.8	24.04	22.33	23.13	41.79	37.88	25.48	36.15	44.36	28.38	45.94	48.65	23.24	26.12	0.263353	-0.0683676	0.240321	0.150368	0.0632993	0.53988	0.279916	0.181292	0.580411	0.604221	0.225911	0.493641	0.154316	-0.149857	0.377104	0.5571	0.0573569	0.321542	0.282757	-0.00212005	0.0540885	0.0952477	0.0132675	0.121795	0.432264	0.175753	0.331149	0.203307	0.0471218	0.168554	0.172099	-0.128442	0.265473	-0.122456	0.145073	0.137101	-0.0584956	0.107615	0.104163	NA	NA	NA	NA	NA	NA	NA	NA	NA	0.0184963	0.0319429	-0.288345	0.228532	0.203214	-0.528549	0.210035	0.171271	-0.240204
P15291	P15291	P15291	P15291	P15291	P15291	P15291	P15291	B4DLB8; B7ZAH9; P15291; Q86XA6; W6MEN3; W6MEN4	P15291; W6MEN3	P15291; W6MEN3	P15291; W6MEN3	P15291	P15291	P15291	P15291	P15291	B4GALT1	Beta-1,4-galactosyltransferase 1 (Beta-1,4-GalTase 1) (Beta4Gal-T1) (b4Gal-T1) (EC 2.4.1.-) (Beta-N-acetylglucosaminyl-glycolipid beta-1,4-galactosyltransferase) (Beta-N-acetylglucosaminylglycopeptide beta-1,4-galactosyltransferase) (EC 2.4.1.38) (Lactose synthase A protein) (EC 2.4.1.22) (N-acetyllactosamine synthase) (EC 2.4.1.90) (Nal synthase) (Neolactotriaosylceramide beta-1,4-galactosyltransferase) (EC 2.4.1.275) (UDP-Gal:beta-GlcNAc beta-1,4-galactosyltransferase 1) (UDP-galactose:beta-N-acetylglucosamine beta-1,4-galactosyltransferase 1) [Cleaved into: Processed beta-1,4-galactosyltransferase 1]	azurophil granule membrane [GO:0035577]; basolateral plasma membrane [GO:0016323]; brush border membrane [GO:0031526]; desmosome [GO:0030057]; external side of plasma membrane [GO:0009897]; extracellular exosome [GO:0070062]; extracellular space [GO:0005615]; filopodium [GO:0030175]; Golgi apparatus [GO:0005794]; Golgi cisterna membrane [GO:0032580]; Golgi membrane [GO:0000139]; Golgi trans cisterna [GO:0000138]; integral component of membrane [GO:0016021]; membrane [GO:0016020]; plasma membrane [GO:0005886]; secretory granule membrane [GO:0030667]; alpha-tubulin binding [GO:0043014]; beta-N-acetylglucosaminylglycopeptide beta-1,4-galactosyltransferase activity [GO:0003831]; beta-tubulin binding [GO:0048487]; cytoskeletal protein binding [GO:0008092]; galactosyltransferase activity [GO:0008378]; identical protein binding [GO:0042802]; lactose synthase activity [GO:0004461]; manganese ion binding [GO:0030145]; N-acetyllactosamine synthase activity [GO:0003945]; UDP-galactosyltransferase activity [GO:0035250]; acute inflammatory response [GO:0002526]; angiogenesis involved in wound healing [GO:0060055]; binding of sperm to zona pellucida [GO:0007339]; cell adhesion [GO:0007155]; development of secondary sexual characteristics [GO:0045136]; epithelial cell development [GO:0002064]; extracellular matrix organization [GO:0030198]; galactose metabolic process [GO:0006012]; glycosylation [GO:0070085]; lactose biosynthetic process [GO:0005989]; leukocyte migration [GO:0050900]; lipid metabolic process [GO:0006629]; negative regulation of cell population proliferation [GO:0008285]; oligosaccharide biosynthetic process [GO:0009312]; penetration of zona pellucida [GO:0007341]; positive regulation of apoptotic process [GO:0043065]; positive regulation of epithelial cell proliferation involved in wound healing [GO:0060054]; protein N-linked glycosylation [GO:0006487]; regulation of acrosome reaction [GO:0060046]	AllPrimariesMatch_	FALSE	TRUE	reviewed	5 out of 5	3	13	3	4	5	82	3	5	2	12	2	3	5.27638	39.6985	12.0603	14.0704	High	High	High	High	ENSG00000086062	B4GALT1	B4GALT1	FALSE	6 v 6	0.235746	0.106777	0.255434	6 v 6	0.13788	0.178226	0.455167	6 v 6	0.0978659	0.22124	0.446848	7 v 7	0.0882842	0.354246	0.492734	7 v 7	0.0948515	0.28447	0.521115	7 v 7	-0.0065673	0.951145	0.982343	0 v 0	NA	NA	NA	0 v 0	NA	NA	NA	0 v 0	NA	NA	NA	3 v 3	-0.408411	0.130244	0.569535	3 v 3	-0.14524	0.320707	0.505083	3 v 3	0.263171	0.038444	0.236286	-0.51	0.0154869	1.81003	-0.677	0.00107201	2.9698	0.167	0.711977	0.147534	7.64313	7.92065	8.0917	7.59842	7.80864	7.63662	7.44377	7.11686	7.59619	7.80284	7.57818	7.74685	7.88142	7.6886	7.73539	7.56377	7.51649	7.48623	11.5396	11.485	10.6085	9.80429	11.6203	10.7772	10.4176	10.1567	11.4304	11.446	10.5229	10.463	11.1246	10.491	11.6256	10.9855	10.7789	9.65499	11.5775	10.6476	10.3185	NA	NA	NA	NA	NA	NA	NA	NA	NA	5.25172	5.30378	5.10434	4.60288	4.82273	5.00899	4.91648	5.00899	4.94486	241.57	203.56	217.03	265.82	301.32	305.68	190.86	224.22	159.81	213.99	140.58	166.83	143.63	192.25	155.35	226.79	149.19	124.79	0.117581	0.189911	0.0935941	0.254297	-0.0453718	0.3604	-0.352423	-0.159705	0.342467	0.34485	0.154652	0.691779	0.0404349	-0.238285	0.232051	0.356313	0.0346565	0.292154	0.150393	-0.170366	0.0428354	-0.0859284	0.129535	0.0990988	0.499488	0.149298	0.0785805	0.110416	-0.0114634	0.119996	0.399624	-0.109958	0.287947	0.147076	0.179522	0.124763	-0.144471	-0.139087	-0.501721	NA	NA	NA	NA	NA	NA	NA	NA	NA	-0.648835	-0.481051	-0.0953479	-0.313592	-0.186259	0.0641303	0.335242	0.294792	0.159478
O60909	O60909	NA	NA	O60909	O60909	NA	NA	A0A7I2V436; B3KQA5; O60909	A0A7I2V436; B3KQA5; O60909	NA	NA	NA	NA	O60909	O60909	O60909	B4GALT2	Beta-1,4-galactosyltransferase 2 (Beta-1,4-GalTase 2) (Beta4Gal-T2) (b4Gal-T2) (EC 2.4.1.-) (Beta-N-acetylglucosaminyl-glycolipid beta-1,4-galactosyltransferase) (Beta-N-acetylglucosaminylglycopeptide beta-1,4-galactosyltransferase) (EC 2.4.1.38) (Lactose synthase A protein) (EC 2.4.1.22) (N-acetyllactosamine synthase) (EC 2.4.1.90) (Nal synthase) (UDP-Gal:beta-GlcNAc beta-1,4-galactosyltransferase 2) (UDP-galactose:beta-N-acetylglucosamine beta-1,4-galactosyltransferase 2)	Golgi apparatus [GO:0005794]; Golgi cisterna membrane [GO:0032580]; Golgi membrane [GO:0000139]; integral component of membrane [GO:0016021]; intracellular membrane-bounded organelle [GO:0043231]; nucleoplasm [GO:0005654]; beta-N-acetylglucosaminylglycopeptide beta-1,4-galactosyltransferase activity [GO:0003831]; galactosyltransferase activity [GO:0008378]; lactose synthase activity [GO:0004461]; metal ion binding [GO:0046872]; N-acetyllactosamine synthase activity [GO:0003945]; carbohydrate metabolic process [GO:0005975]; cerebellar Purkinje cell layer development [GO:0021680]; glycosylation [GO:0070085]; locomotory behavior [GO:0007626]; memory [GO:0007613]; protein glycosylation [GO:0006486]; visual learning [GO:0008542]		FALSE	TRUE	reviewed	5 out of 5	1	3	NA	NA	1	9	NA	NA	1	3	NA	NA	2.68817	8.87097	NA	NA	Medium	High	NA	NA	ENSG00000117411	B4GALT2	B4GALT2	FALSE	3 v 3	-0.567767	0.0189161	0.0969114	3 v 3	-0.0816849	0.40753	0.663541	3 v 3	-0.486082	0.0348703	0.185886	5 v 5	-0.0850912	0.652147	0.755466	5 v 5	-0.0348989	0.778467	0.88222	5 v 5	-0.0501923	0.554506	0.794594	NA	NA	NA	NA	NA	NA	NA	NA	NA	NA	NA	NA	NA	NA	NA	NA	NA	NA	NA	NA	NA	NA	NA	NA	0.143	0.743154	0.128921	0.153	0.674523	0.171004	-0.009	0.991567	0.00367791	5.52669	5.1375	5.64962	NA	NA	NA	NA	NA	NA	6.02901	5.86295	6.12516	5.7252	5.25172	5.58195	NA	NA	NA	NA	6.79312	NA	8.00619	9.18933	6.06393	7.30012	7.84987	9.26139	NA	6.8125	7.30287	6.55152	NA	NA	6.73064	NA	7.75556	9.2717	6.51096	7.25833	NA	NA	NA	NA	NA	NA	NA	NA	NA	NA	NA	NA	NA	NA	NA	NA	NA	NA	288.13	400.28	313.53	329.62	235.36	252.06	266.66	168.33	396.97	265.76	469.04	432.02	340.46	285.17	415.88	227.18	364.59	385.49	NA	-0.0720594	NA	-0.748564	-0.00274364	0.2416	0.156312	-0.502316	-0.725444	-0.47554	NA	NA	NA	-0.198501	-0.114216	0.0676617	NA	NA	NA	NA	-0.0823661	NA	-0.447028	0.0417933	0.0624756	0.250631	-0.303815	-0.611228	-0.543201	NA	NA	NA	NA	0.0103067	NA	-0.301536	-0.0445369	0.179124	-0.0943189	NA	NA	NA	NA	NA	NA	NA	NA	NA	NA	NA	NA	NA	NA	NA	NA	NA	NA
A0A384NY44	A0A384NY44	NA	A0A384NY44	Q71VA3	A0A384NY44	NA	Q71VA3	B3KRZ6; O60512; Q71VA3	B3KRZ6; O60512	NA	B3KPV4; B3KRZ6; O60512; Q71VA3	O60512	NA	O60512	O60512	O60512	B4GALT3	Beta-1,4-galactosyltransferase 3 (Beta-1,4-GalTase 3) (Beta4Gal-T3) (b4Gal-T3) (EC 2.4.1.-) (Beta-N-acetylglucosaminyl-glycolipid beta-1,4-galactosyltransferase) (Beta-N-acetylglucosaminylglycopeptide beta-1,4-galactosyltransferase) (EC 2.4.1.38) (N-acetyllactosamine synthase) (EC 2.4.1.90) (Nal synthase) (Neolactotriaosylceramide beta-1,4-galactosyltransferase) (EC 2.4.1.275) (UDP-Gal:beta-GlcNAc beta-1,4-galactosyltransferase 3) (UDP-galactose:beta-N-acetylglucosamine beta-1,4-galactosyltransferase 3)	cytosol [GO:0005829]; extracellular exosome [GO:0070062]; Golgi apparatus [GO:0005794]; Golgi cisterna membrane [GO:0032580]; Golgi membrane [GO:0000139]; integral component of membrane [GO:0016021]; beta-N-acetylglucosaminylglycopeptide beta-1,4-galactosyltransferase activity [GO:0003831]; galactosyltransferase activity [GO:0008378]; metal ion binding [GO:0046872]; N-acetyllactosamine synthase activity [GO:0003945]; carbohydrate metabolic process [GO:0005975]; galactosylceramide biosynthetic process [GO:0006682]; glycosylation [GO:0070085]; protein glycosylation [GO:0006486]		FALSE	TRUE	reviewed	5 out of 5	2	5	NA	3	2	10	NA	3	2	5	NA	3	7.63359	11.7048	NA	12.2137	High	High	NA	High	ENSG00000158850	B4GALT3	B4GALT3	FALSE	3 v 3	0.210908	0.185705	0.356501	3 v 3	0.171927	0.538503	0.753904	3 v 3	0.0389805	0.819561	0.910361	6 v 6	0.144963	0.127145	0.237325	6 v 6	0.182289	0.172224	0.403696	6 v 6	-0.0373252	0.54934	0.791652	NA	NA	NA	NA	NA	NA	NA	NA	NA	NA	NA	NA	0 v 0	NA	NA	NA	0 v 0	NA	NA	NA	0 v 0	NA	NA	NA	-0.213	0.437626	0.358897	-0.258	0.281945	0.549835	0.045	0.938954	0.0273557	NA	NA	NA	5.926	5.73064	6.50303	5.84298	5.60288	6.08108	NA	NA	NA	NA	NA	NA	6.1819	5.50779	5.9542	6.33628	8.37547	NA	6.27798	9.63517	7.85549	9.01039	6.27984	9.50799	6.39232	7.76818	8.78333	7.88935	NA	6.30561	7.63735	NA	6.15178	9.63118	7.83542	8.83573	NA	NA	NA	NA	NA	NA	NA	NA	NA	NA	NA	NA	NA	NA	NA	NA	NA	NA	54.28	47.2	49.12	49.62	49.39	51.15	25.04	41.76	33.32	46.71	51.41	52.09	41.18	44.86	45.34	31.39	43.24	47.88	NA	0.127181	-0.056034	0.0873071	0.227063	0.486122	-0.00185795	NA	NA	NA	0.0830206	0.127756	0.421947	NA	NA	NA	-0.255898	0.222845	0.548834	NA	0.00399689	0.0306776	0.0200726	0.174654	0.738125	0.126207	NA	NA	NA	0.338919	-0.0950898	-0.126888	NA	0.123184	-0.0867116	0.0672345	0.0524089	-0.252002	-0.128065	NA	NA	NA	NA	NA	NA	NA	NA	NA	NA	NA	NA	NA	NA	NA	NA	NA	NA
NA	B2RAZ5	B2RAZ5	B2RAZ5	NA	B2RAZ5	B2RAZ5	B2RAZ5	NA	B3KM35; O60513	B3KM35; C9J3R8; O60513	B3KM35; O60513	O60513	O60513	O60513	NA	O60513	B4GALT4	Beta-1,4-galactosyltransferase 4 (Beta-1,4-GalTase 4) (Beta4Gal-T4) (b4Gal-T4) (EC 2.4.1.-) (Beta-N-acetylglucosaminyl-glycolipid beta-1,4-galactosyltransferase) (Lactotriaosylceramide beta-1,4-galactosyltransferase) (EC 2.4.1.275) (N-acetyllactosamine synthase) (EC 2.4.1.90) (Nal synthase) (UDP-Gal:beta-GlcNAc beta-1,4-galactosyltransferase 4) (UDP-galactose:beta-N-acetylglucosamine beta-1,4-galactosyltransferase 4)	Golgi apparatus [GO:0005794]; Golgi cisterna membrane [GO:0032580]; Golgi membrane [GO:0000139]; integral component of membrane [GO:0016021]; galactosyltransferase activity [GO:0008378]; metal ion binding [GO:0046872]; N-acetyllactosamine synthase activity [GO:0003945]; UDP-galactosyltransferase activity [GO:0035250]; carbohydrate metabolic process [GO:0005975]; glycosylation [GO:0070085]; keratan sulfate biosynthetic process [GO:0018146]; lactosylceramide biosynthetic process [GO:0001572]; membrane lipid metabolic process [GO:0006643]; protein glycosylation [GO:0006486]		FALSE	TRUE	reviewed	5 out of 5	NA	10	2	5	NA	33	2	5	NA	10	2	5	NA	30.5233	5.52326	16.5698	NA	High	High	High	ENSG00000121578	B4GALT4	B4GALT4	FALSE	NA	NA	NA	NA	NA	NA	NA	NA	NA	NA	NA	NA	7 v 7	0.308103	0.011246	0.0457031	7 v 7	0.244184	0.00288963	0.0349111	7 v 7	0.0639197	0.455798	0.728214	0 v 0	NA	NA	NA	0 v 0	NA	NA	NA	0 v 0	NA	NA	NA	3 v 3	0.0257264	0.786249	0.928271	3 v 3	0.137666	0.398473	0.574895	3 v 3	0.11194	0.641988	0.779639	0.351	0.605294	0.218033	-0.181	0.795037	0.0996127	0.532	0.52746	0.27781	NA	NA	NA	NA	NA	NA	NA	NA	NA	NA	NA	NA	NA	NA	NA	NA	NA	NA	10.5414	10.9109	9.61655	8.70356	10.7401	7.50383	9.92674	8.6388	10.6838	10.0501	7.18884	9.78463	10.2917	9.14848	10.2877	10.435	9.50601	8.35491	10.6451	7.27984	9.7252	NA	NA	NA	NA	NA	NA	NA	NA	NA	5.18587	5.2211	4.69488	5.06178	5.25927	4.85798	4.77083	5.01792	4.97728	25.98	8.65	8.36	10.04	17.9	33.9	25.04	28.27	16.38	30.3	8.64	11.9	11.77	11.44	15.11	25.5	11.62	11.12	0.468072	0.0563339	0.491266	0.31499	0.142106	0.619196	0.0647597	NA	NA	NA	NA	NA	NA	NA	NA	NA	NA	NA	NA	0.110539	0.095	0.253675	0.223983	0.201545	0.475897	0.348647	NA	NA	NA	NA	NA	NA	0.357533	-0.0386662	0.237592	0.0910066	-0.059439	0.143299	-0.283887	NA	NA	NA	NA	NA	NA	NA	NA	NA	-0.12409	0.0381688	0.163101	0.290947	0.241351	-0.119299	0.415037	0.203182	-0.2824
O43286	O43286	O43286	O43286	O43286	O43286	O43286	O43286	O43286	O43286	O43286	O43286	O43286	O43286	O43286	O43286	O43286	B4GALT5	Beta-1,4-galactosyltransferase 5 (Beta-1,4-GalTase 5) (Beta4Gal-T5) (b4Gal-T5) (EC 2.4.1.-) (Beta-1,4-GalT II) (Glucosylceramide beta-1,4-galactosyltransferase) (EC 2.4.1.274) (Lactosylceramide synthase) (LacCer synthase) (UDP-Gal:beta-GlcNAc beta-1,4-galactosyltransferase 5) (UDP-galactose:beta-N-acetylglucosamine beta-1,4-galactosyltransferase 5)	Golgi apparatus [GO:0005794]; Golgi cisterna membrane [GO:0032580]; Golgi membrane [GO:0000139]; integral component of membrane [GO:0016021]; galactosyltransferase activity [GO:0008378]; metal ion binding [GO:0046872]; N-acetyllactosamine synthase activity [GO:0003945]; UDP-galactose:glucosylceramide beta-1,4-galactosyltransferase activity [GO:0008489]; central nervous system myelination [GO:0022010]; central nervous system neuron axonogenesis [GO:0021955]; ganglioside biosynthetic process via lactosylceramide [GO:0010706]; glycoprotein biosynthetic process [GO:0009101]; glycosylation [GO:0070085]; neuron maturation [GO:0042551]; O-glycan processing [GO:0016266]; poly-N-acetyllactosamine biosynthetic process [GO:0030311]; positive regulation of embryonic development [GO:0040019]; protein glycosylation [GO:0006486]; regulation of protein stability [GO:0031647]	AllPrimariesMatch_	FALSE	TRUE	reviewed	5 out of 5	2	4	3	2	3	27	3	2	1	3	2	1	5.15464	14.1753	8.50515	4.63918	High	High	High	High	ENSG00000158470	B4GALT5	B4GALT5	FALSE	3 v 3	0.0456513	0.846082	0.910984	3 v 3	0.104471	0.402544	0.659697	3 v 3	-0.0588197	0.718385	0.850417	5 v 5	-0.0444099	0.722544	0.811808	5 v 5	-0.00447947	0.940214	0.971932	5 v 5	-0.0399304	0.709701	0.87736	3 v 3	-0.184887	0.794544	0.895042	3 v 3	-0.877901	0.100009	0.480476	3 v 3	0.693015	0.531225	0.85048	0 v 0	NA	NA	NA	0 v 0	NA	NA	NA	0 v 0	NA	NA	NA	-0.404	0.256366	0.591139	-0.48	0.149425	0.825576	0.075	0.925379	0.0336805	4.60881	4.91648	4.85798	NA	NA	NA	NA	NA	NA	4.97728	4.67807	4.59096	4.66676	4.63227	4.77083	NA	NA	NA	8.91109	NA	6.61618	8.48905	NA	7.61102	7.65033	8.23793	NA	8.69349	7.78529	7.96924	NA	6.81378	8.90238	NA	6.80478	8.37591	NA	7.50621	7.71081	5.59096	4.27053	4.50462	4.1127	3.72247	3.89724	3.05311	4.57289	4.66107	NA	NA	NA	NA	NA	NA	NA	NA	NA	24.95	21.98	27.52	40.76	40.44	53.62	26.39	32.77	28.8	25.88	20.47	19.76	22.3	26.55	15.11	25.9	20.81	35.79	-0.1976	NA	0.217605	-0.174264	-0.318909	NA	0.251118	-0.368471	0.238405	0.26702	NA	NA	NA	-0.0579473	0.284208	0.0871519	NA	NA	NA	-0.188595	NA	0.00871722	0.104816	-0.0604727	NA	0.113137	-0.310523	-0.0458037	0.179868	NA	NA	NA	-0.00900481	NA	0.208888	-0.279081	-0.258436	NA	0.137981	1.05959	-0.850424	-0.763825	1.47826	0.548063	0.60738	2.53785	-0.302361	-0.156445	NA	NA	NA	NA	NA	NA	NA	NA	NA
NA	Q9UBX8	NA	NA	NA	B2RBX9	NA	NA	NA	B2RBX9; G3XA83; Q6NT00; Q8WZ95; Q9UBX8	NA	NA	NA	NA	Q9UBX8	NA	Q9UBX8	B4GALT6	Beta-1,4-galactosyltransferase 6 (Beta-1,4-GalTase 6) (Beta4Gal-T6) (b4Gal-T6) (EC 2.4.1.-) (Glucosylceramide beta-1,4-galactosyltransferase) (EC 2.4.1.274) (Lactosylceramide synthase) (LacCer synthase) (UDP-Gal:beta-GlcNAc beta-1,4-galactosyltransferase 6) (UDP-Gal:glucosylceramide beta-1,4-galactosyltransferase) (UDP-galactose:beta-N-acetylglucosamine beta-1,4-galactosyltransferase 6)	Golgi apparatus [GO:0005794]; Golgi cisterna membrane [GO:0032580]; Golgi membrane [GO:0000139]; integral component of membrane [GO:0016021]; galactosyltransferase activity [GO:0008378]; metal ion binding [GO:0046872]; UDP-galactose:glucosylceramide beta-1,4-galactosyltransferase activity [GO:0008489]; carbohydrate metabolic process [GO:0005975]; central nervous system myelination [GO:0022010]; central nervous system neuron axonogenesis [GO:0021955]; ganglioside biosynthetic process via lactosylceramide [GO:0010706]; glycosphingolipid biosynthetic process [GO:0006688]; glycosylation [GO:0070085]; lactosylceramide biosynthetic process [GO:0001572]; neuron maturation [GO:0042551]; protein glycosylation [GO:0006486]		FALSE	TRUE	reviewed	5 out of 5	NA	2	NA	NA	NA	2	NA	NA	NA	2	NA	NA	NA	6.02094	NA	NA	NA	Medium	NA	NA	ENSG00000118276	B4GALT6	B4GALT6	FALSE	NA	NA	NA	NA	NA	NA	NA	NA	NA	NA	NA	NA	1 v 1	0.778951	NA	NA	1 v 1	0.704526	NA	NA	1 v 1	0.0744248	NA	NA	NA	NA	NA	NA	NA	NA	NA	NA	NA	NA	NA	NA	NA	NA	NA	NA	NA	NA	NA	NA	NA	NA	NA	NA	0.025	0.975517	0.0107651	0.013	0.985616	0.00629234	0.012	0.992518	0.00326176	NA	NA	NA	NA	NA	NA	NA	NA	NA	NA	NA	NA	NA	NA	NA	NA	NA	NA	8.18834	NA	NA	NA	NA	NA	NA	NA	NA	7.40939	NA	NA	NA	NA	7.48382	NA	NA	NA	NA	NA	NA	NA	NA	NA	NA	NA	NA	NA	NA	NA	NA	NA	NA	NA	NA	NA	NA	NA	NA	5.92	10.45	7.66	9.45	17.24	13.56	12.18	17.35	7.34	10.1	9.78	9.21	7.35	9.15	8.46	16.48	9.46	13.06	NA	NA	0.778951	NA	NA	NA	NA	NA	NA	NA	NA	NA	NA	NA	NA	NA	NA	NA	NA	NA	NA	0.704526	NA	NA	NA	NA	NA	NA	NA	NA	NA	NA	NA	NA	0.0744248	NA	NA	NA	NA	NA	NA	NA	NA	NA	NA	NA	NA	NA	NA	NA	NA	NA	NA	NA	NA	NA	NA
Q9UBV7	Q9UBV7	NA	Q9UBV7	Q9UBV7	Q9UBV7	NA	Q9UBV7	Q9UBV7	Q9UBV7	NA	Q9UBV7	Q9UBV7	NA	Q9UBV7	Q9UBV7	Q9UBV7	B4GALT7	Beta-1,4-galactosyltransferase 7 (Beta-1,4-GalTase 7) (Beta4Gal-T7) (b4Gal-T7) (EC 2.4.1.-) (Proteoglycan UDP-galactose:beta-xylose beta1,4-galactosyltransferase I) (UDP-Gal:beta-GlcNAc beta-1,4-galactosyltransferase 7) (UDP-galactose:beta-N-acetylglucosamine beta-1,4-galactosyltransferase 7) (UDP-galactose:beta-xylose beta-1,4-galactosyltransferase) (XGPT) (XGalT-1) (Xylosylprotein 4-beta-galactosyltransferase) (EC 2.4.1.133) (Xylosylprotein beta-1,4-galactosyltransferase)	Golgi apparatus [GO:0005794]; Golgi cisterna membrane [GO:0032580]; Golgi membrane [GO:0000139]; integral component of membrane [GO:0016021]; beta-N-acetylglucosaminylglycopeptide beta-1,4-galactosyltransferase activity [GO:0003831]; galactosyltransferase activity [GO:0008378]; manganese ion binding [GO:0030145]; xylosylprotein 4-beta-galactosyltransferase activity [GO:0046525]; carbohydrate metabolic process [GO:0005975]; cellular protein modification process [GO:0006464]; glycosaminoglycan biosynthetic process [GO:0006024]; glycosaminoglycan metabolic process [GO:0030203]; glycosylation [GO:0070085]; negative regulation of fibroblast proliferation [GO:0048147]; protein N-linked glycosylation [GO:0006487]; proteoglycan biosynthetic process [GO:0030166]; proteoglycan metabolic process [GO:0006029]; supramolecular fiber organization [GO:0097435]		FALSE	TRUE	reviewed	5 out of 5	6	11	NA	2	11	57	NA	3	6	11	NA	2	17.737	42.8135	NA	5.8104	High	High	NA	High	ENSG00000027847	B4GALT7	B4GALT7	FALSE	6 v 6	0.299814	0.00808993	0.0620113	6 v 6	0.112701	0.404819	0.66155	6 v 6	0.187112	0.0651895	0.240213	7 v 7	0.114244	0.146146	0.261661	7 v 7	0.078998	0.412995	0.63665	7 v 7	0.0352456	0.575816	0.807086	NA	NA	NA	NA	NA	NA	NA	NA	NA	NA	NA	NA	3 v 3	-0.11352	0.11294	0.555555	3 v 3	0.0970376	0.499925	0.656671	3 v 3	0.210557	0.265806	0.477662	-0.28	0.219273	0.659015	-0.131	0.602876	0.219772	-0.149	0.712411	0.147269	8.66569	8.63916	9.02597	7.80413	7.86913	8.28031	7.52591	7.50621	7.75556	8.59582	8.50024	8.60177	8.98755	8.49305	8.5611	7.92422	7.77808	7.86419	10.2689	10.7998	9.26515	10.0709	11.0682	9.87943	9.93251	9.9587	10.7322	10.3573	9.57403	9.96867	10.5635	9.33092	10.4833	10.409	9.5263	9.8736	10.8319	9.7807	9.82718	NA	NA	NA	NA	NA	NA	NA	NA	NA	4.10434	4.05311	3.7866	4.07039	3.87774	3.65535	4.1127	3.87774	3.32193	56.08	65.93	63.05	76.2	71.27	78.27	43.31	52.68	65.5	56.81	54.14	65.34	54.41	76.9	52.59	71.8	54.05	66.75	-0.0657707	0.336073	-0.0884392	0.305404	-0.0361567	0.236366	0.112228	0.0698743	0.138915	0.424199	0.278219	0.362923	0.524752	-0.321857	0.146105	0.464873	-0.120088	0.091054	0.416121	-0.261157	0.2363	-0.214419	0.0987263	0.105326	0.390882	0.197328	0.391731	-0.00718953	-0.0406738	0.398306	0.271869	0.108631	0.195387	0.0997731	0.12598	0.206678	-0.141483	-0.154516	-0.0850998	NA	NA	NA	NA	NA	NA	NA	NA	NA	-0.0339473	-0.175367	-0.131244	-0.0423108	0	0.333424	-0.00836347	0.175367	0.464668
NA	A0A024R5F9	A0A024R5F9	NA	NA	A0A024R5F9	A0A024R5F9	NA	NA	B3KQQ7; O43505	B3KQQ7; B4DEN5; O43505; Q5EA01	NA	NA	O43505	O43505	NA	O43505	B4GAT1	Beta-1,4-glucuronyltransferase 1 (EC 2.4.1.-) (I-beta-1,3-N-acetylglucosaminyltransferase) (iGnT) (N-acetyllactosaminide beta-1,3-N-acetylglucosaminyltransferase) (Poly-N-acetyllactosamine extension enzyme) (UDP-GlcNAc:betaGal beta-1,3-N-acetylglucosaminyltransferase 1)	extracellular exosome [GO:0070062]; Golgi apparatus [GO:0005794]; Golgi membrane [GO:0000139]; integral component of Golgi membrane [GO:0030173]; glucuronosyltransferase activity [GO:0015020]; metal ion binding [GO:0046872]; N-acetyllactosaminide beta-1,3-N-acetylglucosaminyltransferase activity [GO:0008532]; keratan sulfate biosynthetic process [GO:0018146]; protein O-linked mannosylation [GO:0035269]		FALSE	TRUE	reviewed	5 out of 5	NA	5	2	NA	NA	15	2	NA	NA	5	2	NA	NA	15.4217	5.78313	NA	NA	High	High	NA	ENSG00000174684	B4GAT1	B4GAT1	FALSE	NA	NA	NA	NA	NA	NA	NA	NA	NA	NA	NA	NA	5 v 5	0.224147	0.0874593	0.182368	5 v 5	0.0740476	0.365981	0.593907	5 v 5	0.150099	0.0542309	0.307948	0 v 0	NA	NA	NA	0 v 0	NA	NA	NA	0 v 0	NA	NA	NA	NA	NA	NA	NA	NA	NA	NA	NA	NA	NA	NA	NA	0.401	0.266956	0.573561	0.451	0.167115	0.776985	-0.05	0.950969	0.0218337	NA	NA	NA	NA	NA	NA	NA	NA	NA	NA	NA	NA	NA	NA	NA	NA	NA	NA	9.05501	9.48884	NA	7.3637	NA	6.63081	10.5312	7.33539	NA	8.65571	6.69209	10.1739	9.0917	NA	8.97039	9.19353	NA	7.48382	NA	6.67101	10.3806	NA	NA	NA	NA	NA	NA	NA	NA	NA	NA	NA	NA	NA	NA	NA	NA	NA	NA	33.44	38.55	41.11	35.44	28.84	14.79	23.69	50.76	35.01	38.51	51.41	68.93	57.6	46.23	52.59	31	45.41	44.02	NA	NA	0.399302	-0.0612792	0.35726	0.397145	0.0283064	NA	NA	NA	NA	NA	NA	NA	NA	NA	NA	NA	NA	NA	NA	0.0846177	-0.0401971	0.150617	0.295319	-0.120119	NA	NA	NA	NA	NA	NA	NA	NA	0.314684	-0.0210821	0.206642	0.101826	0.148425	NA	NA	NA	NA	NA	NA	NA	NA	NA	NA	NA	NA	NA	NA	NA	NA	NA	NA
NA	NA	NA	Q9UPM9	NA	NA	NA	A0A590UJK9	NA	NA	NA	A0A0B4J223; A0A2R8Y646; A0A2R8Y822; A0A2R8YD57; A0A590UJK9; A0A590UK40; A8MYG7; B4DEW0; I3L126; I3L435; J3QKN6; Q9UPM9	Q9UPM9	NA	NA	NA	Q9UPM9	B9D1	B9 domain-containing protein 1 (MKS1-related protein 1)	centrosome [GO:0005813]; ciliary basal body [GO:0036064]; ciliary transition zone [GO:0035869]; cytosol [GO:0005829]; membrane [GO:0016020]; MKS complex [GO:0036038]; hedgehog receptor activity [GO:0008158]; camera-type eye development [GO:0043010]; cilium assembly [GO:0060271]; embryonic digit morphogenesis [GO:0042733]; in utero embryonic development [GO:0001701]; neuroepithelial cell differentiation [GO:0060563]; regulation of protein localization [GO:0032880]; smoothened signaling pathway [GO:0007224]; vasculature development [GO:0001944]		FALSE	TRUE	reviewed	5 out of 5	NA	NA	NA	1	NA	NA	NA	1	NA	NA	NA	1	NA	NA	NA	3.92157	NA	NA	NA	Medium	ENSG00000108641	B9D1	B9D1	FALSE	NA	NA	NA	NA	NA	NA	NA	NA	NA	NA	NA	NA	NA	NA	NA	NA	NA	NA	NA	NA	NA	NA	NA	NA	NA	NA	NA	NA	NA	NA	NA	NA	NA	NA	NA	NA	0 v 0	NA	NA	NA	0 v 0	NA	NA	NA	0 v 0	NA	NA	NA	0.293	0.445347	0.351301	0.3	0.387397	0.411844	-0.008	0.994065	0.00258515	NA	NA	NA	NA	NA	NA	NA	NA	NA	NA	NA	NA	NA	NA	NA	NA	NA	NA	NA	NA	NA	NA	NA	NA	NA	NA	NA	NA	NA	NA	NA	NA	NA	NA	NA	NA	NA	NA	NA	NA	NA	NA	NA	NA	NA	NA	NA	NA	NA	NA	NA	NA	NA	NA	NA	NA	NA	8.49	15.13	10.45	11.81	14.92	14.79	15.57	19.27	11.86	11.99	17.29	15.72	12.99	20.14	19.95	14.13	13.78	13.54	NA	NA	NA	NA	NA	NA	NA	NA	NA	NA	NA	NA	NA	NA	NA	NA	NA	NA	NA	NA	NA	NA	NA	NA	NA	NA	NA	NA	NA	NA	NA	NA	NA	NA	NA	NA	NA	NA	NA	NA	NA	NA	NA	NA	NA	NA	NA	NA	NA	NA	NA	NA	NA	NA	NA	NA	NA
A0A024R7L2	A0A024R7L2	A0A024R7L2	A0A024R7L2	A0A024R7L2	A0A024R7L2	A0A024R7L2	A0A024R7L2	J3KQS6; M0QXG9; M0R0I0; M0R193; M0R2A4; M0R2I2; M0R2K3; M0R3F4; Q9NWV8	M0R0I0; M0R193; M0R2A4; M0R2I2; M0R2K3; M0R3F4; Q9NWV8	J3KQS6; M0QXG9; M0R0I0; M0R193; M0R2A4; M0R2I2; M0R2K3; M0R3F4; Q9NWV8	Q9NWV8	Q9NWV8	Q9NWV8	Q9NWV8	Q9NWV8	Q9NWV8	BABAM1	BRISC and BRCA1-A complex member 1 (Mediator of RAP80 interactions and targeting subunit of 40 kDa) (New component of the BRCA1-A complex)	BRCA1-A complex [GO:0070531]; BRISC complex [GO:0070552]; cytoplasm [GO:0005737]; cytosol [GO:0005829]; nuclear body [GO:0016604]; nucleoplasm [GO:0005654]; nucleus [GO:0005634]; cell division [GO:0051301]; chromatin organization [GO:0006325]; double-strand break repair [GO:0006302]; mitotic G2 DNA damage checkpoint signaling [GO:0007095]; positive regulation of DNA repair [GO:0045739]; protein K63-linked deubiquitination [GO:0070536]; response to ionizing radiation [GO:0010212]	AllPrimariesMatch_	FALSE	TRUE	reviewed	5 out of 5	1	2	1	5	2	3	1	8	1	2	1	5	3.34347	6.07903	3.34347	19.4529	High	High	High	High	ENSG00000105393	BABAM1	BABAM1	FALSE	6 v 6	-0.0252316	0.86086	0.92084	6 v 6	-0.0889063	0.58257	0.781959	6 v 6	0.0636748	0.564803	0.751217	3 v 3	-0.176857	0.207415	0.336329	3 v 3	-0.161317	0.440163	0.656414	3 v 3	-0.0155401	0.933392	0.975466	0 v 0	NA	NA	NA	0 v 0	NA	NA	NA	0 v 0	NA	NA	NA	3 v 3	0.1579	0.201002	0.613707	3 v 3	0.0345963	0.683354	0.796289	3 v 3	-0.123304	0.102728	0.311162	-0.265	0.270354	0.568067	-0.016	0.962651	0.0165311	-0.248	0.466359	0.33128	5.926	5.52356	5.21335	5.21335	5.42626	5.49185	5.52042	5.66107	5.54844	5.47897	5.19771	5.53916	5.42291	5.65821	5.76022	5.61765	5.40939	5.45943	NA	7.57137	NA	NA	7.44874	NA	7.98413	NA	7.80671	NA	NA	8.1267	7.6014	NA	NA	7.85425	NA	NA	7.82209	NA	7.81186	NA	NA	NA	NA	NA	NA	NA	NA	NA	4.38543	4.32193	4.24793	4.50462	4.35755	4.56682	4.42626	4.46597	4.43296	104.19	88.63	90.58	67.34	73.92	75.8	62.94	61.04	73.41	70.7	85.76	67.36	90.69	92.92	88.25	88.28	72.16	67.23	NA	-0.357975	NA	NA	-0.142571	-0.030026	NA	0.447028	0.325854	-0.325812	-0.307075	-0.234801	-0.0565835	0.503094	-0.13465	-0.546874	-0.404304	0.0168738	0.0324215	NA	-0.373357	NA	NA	0.172277	-0.282872	NA	-0.0560661	0.460503	0.221062	0.0972289	-0.251675	-0.089005	NA	0.0153821	NA	NA	-0.314848	0.252846	NA	NA	NA	NA	NA	NA	NA	NA	NA	NA	0.119189	0.0356239	0.318888	0.0783556	-0.108423	0.133856	-0.0408337	-0.144046	-0.185032
NA	NA	NA	Q9NXR7	NA	NA	NA	Q9NXR7	NA	NA	NA	Q9NXR7	Q9NXR7	NA	NA	NA	Q9NXR7	BABAM2	BRISC and BRCA1-A complex member 2 (BRCA1-A complex subunit BRE) (BRCA1/BRCA2-containing complex subunit 45) (Brain and reproductive organ-expressed protein)	BRCA1-A complex [GO:0070531]; BRISC complex [GO:0070552]; cytoplasm [GO:0005737]; cytosol [GO:0005829]; nuclear ubiquitin ligase complex [GO:0000152]; nucleoplasm [GO:0005654]; nucleus [GO:0005634]; peroxisome targeting sequence binding [GO:0000268]; polyubiquitin modification-dependent protein binding [GO:0031593]; tumor necrosis factor receptor binding [GO:0005164]; apoptotic process [GO:0006915]; cell division [GO:0051301]; cellular response to DNA damage stimulus [GO:0006974]; cellular response to ionizing radiation [GO:0071479]; chromatin organization [GO:0006325]; double-strand break repair [GO:0006302]; mitotic G2 DNA damage checkpoint signaling [GO:0007095]; negative regulation of apoptotic process [GO:0043066]; positive regulation of DNA repair [GO:0045739]; protein K63-linked deubiquitination [GO:0070536]; response to ionizing radiation [GO:0010212]; signal transduction [GO:0007165]		FALSE	TRUE	reviewed	5 out of 5	NA	NA	NA	4	NA	NA	NA	5	NA	NA	NA	4	NA	NA	NA	11.7493	NA	NA	NA	High	ENSG00000158019	BABAM2	BRE	FALSE	NA	NA	NA	NA	NA	NA	NA	NA	NA	NA	NA	NA	NA	NA	NA	NA	NA	NA	NA	NA	NA	NA	NA	NA	NA	NA	NA	NA	NA	NA	NA	NA	NA	NA	NA	NA	3 v 3	0.0814361	0.743703	0.913731	3 v 3	0.118383	0.103173	0.294886	3 v 3	0.0369464	0.854036	0.913913	-0.045	0.952974	0.0209189	-0.202	0.677689	0.16897	0.157	0.862	0.0644926	NA	NA	NA	NA	NA	NA	NA	NA	NA	NA	NA	NA	NA	NA	NA	NA	NA	NA	NA	NA	NA	NA	NA	NA	NA	NA	NA	NA	NA	NA	NA	NA	NA	NA	NA	NA	NA	NA	NA	NA	NA	NA	NA	NA	NA	NA	NA	NA	4.98641	4.44626	4.65535	4.63807	4.79701	4.89724	4.59694	4.61471	4.76553	8.49	7.57	5.92	10.04	6.96	10.48	18.27	5.78	7.91	5.68	6.14	10.1	8.58	8.7	4.23	7.46	7.3	4.84	NA	NA	NA	NA	NA	NA	NA	NA	NA	NA	NA	NA	NA	NA	NA	NA	NA	NA	NA	NA	NA	NA	NA	NA	NA	NA	NA	NA	NA	NA	NA	NA	NA	NA	NA	NA	NA	NA	NA	NA	NA	NA	NA	NA	NA	NA	NA	NA	-0.348337	0.350757	0.241889	0.0411387	0.182303	0.131706	0.389476	-0.168454	-0.110183
A0A024R3D7	A0A024R3D7	NA	A0A024R3D7	A0A024R3D7	A0A024R3D7	NA	A0A024R3D7	A0A024R3D5; A0A024R3E8; A0A024R3F9; A0A7P0T924; A0A7P0TAB4; B3KQJ4; B7Z3K2; B7Z3Z4; P56817; Q5W9H2; Q8IYC8; Q9P0D2; U3KPS1	A0A024R3E8; B3KQJ4; P56817	NA	A0A024R3D5; A0A024R3E8; A0A024R3F9; A0A7P0T924; A0A7P0TAB4; B3KQJ4; B7Z3K2; B7Z3Z4; P56817; Q5W9H2; Q8IYC8; Q8N698; Q9P0D2; U3KPS1	P56817	NA	P56817	P56817	P56817	BACE1	Beta-secretase 1 (EC 3.4.23.46) (Aspartyl protease 2) (ASP2) (Asp 2) (Beta-site amyloid precursor protein cleaving enzyme 1) (Beta-site APP cleaving enzyme 1) (Memapsin-2) (Membrane-associated aspartic protease 2)	axon [GO:0030424]; cell surface [GO:0009986]; dendrite [GO:0030425]; early endosome [GO:0005769]; endoplasmic reticulum lumen [GO:0005788]; endosome [GO:0005768]; endosome membrane [GO:0010008]; Golgi apparatus [GO:0005794]; Golgi-associated vesicle lumen [GO:0070931]; hippocampal mossy fiber to CA3 synapse [GO:0098686]; integral component of membrane [GO:0016021]; integral component of plasma membrane [GO:0005887]; late endosome [GO:0005770]; lysosome [GO:0005764]; membrane [GO:0016020]; membrane raft [GO:0045121]; multivesicular body [GO:0005771]; neuronal cell body [GO:0043025]; plasma membrane [GO:0005886]; recycling endosome [GO:0055037]; synaptic vesicle [GO:0008021]; trans-Golgi network [GO:0005802]; amyloid-beta binding [GO:0001540]; aspartic-type endopeptidase activity [GO:0004190]; beta-aspartyl-peptidase activity [GO:0008798]; endopeptidase activity [GO:0004175]; enzyme binding [GO:0019899]; peptidase activity [GO:0008233]; amyloid fibril formation [GO:1990000]; amyloid precursor protein catabolic process [GO:0042987]; amyloid-beta formation [GO:0034205]; amyloid-beta metabolic process [GO:0050435]; cellular response to amyloid-beta [GO:1904646]; cellular response to copper ion [GO:0071280]; cellular response to manganese ion [GO:0071287]; detection of mechanical stimulus involved in sensory perception of pain [GO:0050966]; membrane protein ectodomain proteolysis [GO:0006509]; positive regulation of neuron apoptotic process [GO:0043525]; prepulse inhibition [GO:0060134]; protein processing [GO:0016485]; proteolysis [GO:0006508]; regulation of synaptic vesicle exocytosis [GO:2000300]; response to lead ion [GO:0010288]; response to radiation [GO:0009314]		FALSE	TRUE	reviewed	5 out of 5	2	10	NA	1	3	35	NA	1	2	10	NA	1	3.79242	16.9661	NA	1.59681	High	High	NA	Medium	ENSG00000186318	BACE1	BACE1	FALSE	6 v 6	-0.259728	0.0292991	0.120661	6 v 6	-0.0799998	0.494714	0.725079	6 v 6	-0.179728	0.0475561	0.20979	7 v 7	0.290352	0.00590059	0.0309612	7 v 7	0.374034	0.0164935	0.10063	7 v 7	-0.0836816	0.321864	0.626366	NA	NA	NA	NA	NA	NA	NA	NA	NA	NA	NA	NA	3 v 3	0.150595	0.632277	0.859102	3 v 3	0.182339	0.49433	0.652858	3 v 3	0.0317436	0.847971	0.909828	-0.399	0.075056	1.12461	-0.467	0.0349911	1.45604	0.067	0.901073	0.0452402	5.6893	5.62352	5.85549	7.01235	7.08108	6.8125	7.09487	7.11061	7.10538	5.94486	6.25172	6.12516	6.04221	6.08108	5.926	6.89118	6.94134	6.67243	10.892	9.6591	9.61875	9.03094	11.1331	10.0511	9.40259	8.6703	10.6774	10.4804	9.94676	9.04903	9.69905	9.23218	10.6141	9.79002	9.30675	8.27333	10.6147	9.8283	8.74214	NA	NA	NA	NA	NA	NA	NA	NA	NA	4.12102	4.21723	3.65535	3.97269	4.12928	4.34341	4.19377	3.89724	3.80735	140.98	115.65	115.66	109.87	81.55	122.64	82.57	72.6	113.5	107.94	81.21	81.06	88.24	82.85	120.9	82.4	78.11	72.07	0.386571	0.455711	0.411625	0.104313	0.353554	-0.0399479	0.360641	-0.255559	-0.628203	-0.269664	-0.0825242	-0.0295299	-0.292887	-0.352907	-0.457568	-0.070508	0.121169	0.139743	0.140073	0.312007	0.518368	0.277946	0.222778	0.660445	-0.130919	0.757614	0.0973481	-0.170635	-0.199156	-0.203693	-0.169273	-0.432959	0.0745642	-0.0626574	0.133679	-0.118465	-0.306891	0.0909708	-0.396973	NA	NA	NA	NA	NA	NA	NA	NA	NA	-0.148323	-0.0879477	0.688056	-0.221079	0.232043	0.536053	-0.0727563	0.31999	-0.152003
Q9Y5Z0	Q9Y5Z0	NA	Q9Y5Z0	Q9Y5Z0	Q9Y5Z0	NA	Q9Y5Z0	Q9Y5Z0	Q9Y5Z0	NA	Q9Y5Z0	Q9Y5Z0	NA	Q9Y5Z0	Q9Y5Z0	Q9Y5Z0	BACE2	Beta-secretase 2 (EC 3.4.23.45) (Aspartic-like protease 56 kDa) (Aspartyl protease 1) (ASP1) (Asp 1) (Beta-site amyloid precursor protein cleaving enzyme 2) (Beta-site APP cleaving enzyme 2) (Down region aspartic protease) (DRAP) (Memapsin-1) (Membrane-associated aspartic protease 1) (Theta-secretase)	endoplasmic reticulum [GO:0005783]; endosome [GO:0005768]; Golgi apparatus [GO:0005794]; integral component of membrane [GO:0016021]; membrane [GO:0016020]; plasma membrane [GO:0005886]; trans-Golgi network [GO:0005802]; aspartic-type endopeptidase activity [GO:0004190]; amyloid-beta metabolic process [GO:0050435]; glucose homeostasis [GO:0042593]; membrane protein ectodomain proteolysis [GO:0006509]; negative regulation of amyloid precursor protein biosynthetic process [GO:0042985]; peptide hormone processing [GO:0016486]; proteolysis [GO:0006508]		FALSE	TRUE	reviewed	5 out of 5	6	7	NA	3	8	23	NA	3	6	7	NA	3	13.1274	14.8649	NA	7.33591	High	High	NA	High	ENSG00000182240	BACE2	BACE2	FALSE	6 v 6	0.325048	0.0729007	0.202028	6 v 6	0.403815	0.0132526	0.149094	6 v 6	-0.0787677	0.716983	0.849623	6 v 6	0.456254	0.00511216	0.0282043	6 v 6	0.317868	0.00248312	0.0319311	6 v 6	0.138387	0.104908	0.396111	NA	NA	NA	NA	NA	NA	NA	NA	NA	NA	NA	NA	0 v 0	NA	NA	NA	0 v 0	NA	NA	NA	0 v 0	NA	NA	NA	0.374	0.0732212	1.13536	0.015	0.964867	0.0155324	0.359	0.213559	0.670483	9.37178	9.57913	9.55344	8.78103	9.06474	8.75422	8.86944	9.01123	8.17093	9.09223	8.70736	9.30287	9.30241	9.29485	9.36501	8.22641	8.30788	8.18488	9.35601	8.49546	9.98641	7.69558	NA	9.94749	8.49625	6.88142	NA	8.89633	9.63644	8.24745	8.24935	9.32867	9.07441	8.36938	9.62406	7.18587	NA	9.732	8.08428	NA	NA	NA	NA	NA	NA	NA	NA	NA	NA	NA	NA	NA	NA	NA	NA	NA	NA	190.89	176.9	195.43	207.34	170.05	154.07	188.15	135.56	272.18	261.34	261.59	271.69	182.61	180.8	215.19	186.38	167.84	184.77	0.657736	NA	0.459679	0.311047	0.248802	0.246105	0.814156	0.279548	0.871768	0.25057	-0.0884078	0.0535155	0.583293	0.0693662	0.284277	0.188427	0.55462	0.756859	0.569344	0.362347	NA	0.281603	0.215493	0.411978	0.126076	0.50971	0.210182	0.587491	0.0621427	-0.643027	-0.703343	0.0139488	0.295389	NA	0.178077	0.0955544	-0.163176	0.120029	0.304447	NA	NA	NA	NA	NA	NA	NA	NA	NA	NA	NA	NA	NA	NA	NA	NA	NA	NA
NA	NA	NA	O14867	NA	NA	NA	O14867	NA	NA	NA	O14867	O14867	NA	NA	NA	O14867	BACH1	Transcription regulator protein BACH1 (BTB and CNC homolog 1) (HA2303)	chromatin [GO:0000785]; cytoplasm [GO:0005737]; cytosol [GO:0005829]; nucleoplasm [GO:0005654]; nucleus [GO:0005634]; RNA polymerase II transcription regulator complex [GO:0090575]; DNA-binding transcription activator activity, RNA polymerase II-specific [GO:0001228]; DNA-binding transcription factor activity [GO:0003700]; DNA-binding transcription factor activity, RNA polymerase II-specific [GO:0000981]; DNA-binding transcription repressor activity, RNA polymerase II-specific [GO:0001227]; heme binding [GO:0020037]; RNA polymerase II cis-regulatory region sequence-specific DNA binding [GO:0000978]; DNA repair [GO:0006281]; negative regulation of transcription by RNA polymerase II [GO:0000122]; regulation of transcription by RNA polymerase II [GO:0006357]; regulation of transcription from RNA polymerase II promoter in response to hypoxia [GO:0061418]; regulation of transcription involved in G1/S transition of mitotic cell cycle [GO:0000083]; regulation of transcription involved in G2/M transition of mitotic cell cycle [GO:0000117]; regulation of transcription, DNA-templated [GO:0006355]		FALSE	TRUE	reviewed	5 out of 5	NA	NA	NA	11	NA	NA	NA	11	NA	NA	NA	11	NA	NA	NA	16.712	NA	NA	NA	High	ENSG00000156273	BACH1	BACH1	FALSE	NA	NA	NA	NA	NA	NA	NA	NA	NA	NA	NA	NA	NA	NA	NA	NA	NA	NA	NA	NA	NA	NA	NA	NA	NA	NA	NA	NA	NA	NA	NA	NA	NA	NA	NA	NA	3 v 3	-0.231848	0.120306	0.560627	3 v 3	-0.149163	0.188387	0.385806	3 v 3	0.0826843	0.592109	0.74424	0.537	0.184277	0.734529	0.247	0.586785	0.231521	0.29	0.665857	0.176619	NA	NA	NA	NA	NA	NA	NA	NA	NA	NA	NA	NA	NA	NA	NA	NA	NA	NA	NA	NA	NA	NA	NA	NA	NA	NA	NA	NA	NA	NA	NA	NA	NA	NA	NA	NA	NA	NA	NA	NA	NA	NA	NA	NA	NA	NA	NA	NA	6.12309	5.92362	5.90689	5.74685	5.853	5.65821	5.77873	5.97728	5.94953	10.03	17.29	15.68	12.41	33.81	13.56	13.54	29.55	24.85	33.46	16.38	19.31	16.42	20.14	19.95	24.33	14.59	13.54	NA	NA	NA	NA	NA	NA	NA	NA	NA	NA	NA	NA	NA	NA	NA	NA	NA	NA	NA	NA	NA	NA	NA	NA	NA	NA	NA	NA	NA	NA	NA	NA	NA	NA	NA	NA	NA	NA	NA	NA	NA	NA	NA	NA	NA	NA	NA	NA	-0.376237	-0.070627	-0.248679	-0.0318841	-0.124282	-0.291323	0.344353	-0.0536553	-0.0426443
NA	A0A024R562	NA	A0A024R562	NA	A0A024R562	NA	A0A024R562	NA	B4DZQ9; Q92934	NA	B4DZQ9; Q92934	Q92934	NA	Q92934	NA	Q92934	BAD	Bcl2-associated agonist of cell death (BAD) (Bcl-2-binding component 6) (Bcl-2-like protein 8) (Bcl2-L-8) (Bcl-xL/Bcl-2-associated death promoter) (Bcl2 antagonist of cell death)	cytosol [GO:0005829]; mitochondrial outer membrane [GO:0005741]; mitochondrion [GO:0005739]; 14-3-3 protein binding [GO:0071889]; cysteine-type endopeptidase activator activity involved in apoptotic process [GO:0008656]; lipid binding [GO:0008289]; phospholipid binding [GO:0005543]; protein kinase B binding [GO:0043422]; protein kinase binding [GO:0019901]; protein phosphatase 2B binding [GO:0030346]; protein phosphatase binding [GO:0019903]; activation of cysteine-type endopeptidase activity [GO:0097202]; activation of cysteine-type endopeptidase activity involved in apoptotic process [GO:0006919]; ADP metabolic process [GO:0046031]; apoptotic process [GO:0006915]; ATP metabolic process [GO:0046034]; cellular response to chromate [GO:0071247]; cellular response to hypoxia [GO:0071456]; cellular response to lipid [GO:0071396]; cellular response to mechanical stimulus [GO:0071260]; cellular response to nicotine [GO:0071316]; cerebral cortex development [GO:0021987]; cytokine-mediated signaling pathway [GO:0019221]; extrinsic apoptotic signaling pathway [GO:0097191]; extrinsic apoptotic signaling pathway in absence of ligand [GO:0097192]; extrinsic apoptotic signaling pathway via death domain receptors [GO:0008625]; glucose catabolic process [GO:0006007]; glucose homeostasis [GO:0042593]; intrinsic apoptotic signaling pathway [GO:0097193]; intrinsic apoptotic signaling pathway in response to DNA damage [GO:0008630]; pore complex assembly [GO:0046931]; positive regulation of apoptotic process [GO:0043065]; positive regulation of autophagy [GO:0010508]; positive regulation of B cell differentiation [GO:0045579]; positive regulation of cysteine-type endopeptidase activity involved in apoptotic process [GO:0043280]; positive regulation of epithelial cell proliferation [GO:0050679]; positive regulation of glucokinase activity [GO:0033133]; positive regulation of granulosa cell apoptotic process [GO:1904710]; positive regulation of insulin secretion [GO:0032024]; positive regulation of insulin secretion involved in cellular response to glucose stimulus [GO:0035774]; positive regulation of intrinsic apoptotic signaling pathway in response to osmotic stress [GO:1902220]; positive regulation of mitochondrial membrane potential [GO:0010918]; positive regulation of neuron death [GO:1901216]; positive regulation of proteolysis [GO:0045862]; positive regulation of release of cytochrome c from mitochondria [GO:0090200]; positive regulation of T cell differentiation [GO:0045582]; positive regulation of type B pancreatic cell development [GO:2000078]; regulation of mitochondrial membrane permeability [GO:0046902]; release of cytochrome c from mitochondria [GO:0001836]; response to amino acid [GO:0043200]; response to benzene [GO:1901423]; response to calcium ion [GO:0051592]; response to estradiol [GO:0032355]; response to ethanol [GO:0045471]; response to glucocorticoid [GO:0051384]; response to glucose [GO:0009749]; response to hydrogen peroxide [GO:0042542]; response to oleic acid [GO:0034201]; response to progesterone [GO:0032570]; response to testosterone [GO:0033574]; response to xenobiotic stimulus [GO:0009410]; spermatogenesis [GO:0007283]; type B pancreatic cell proliferation [GO:0044342]		FALSE	TRUE	reviewed	5 out of 5	NA	3	NA	2	NA	13	NA	3	NA	3	NA	2	NA	20.8333	NA	14.881	NA	High	NA	High	ENSG00000002330	BAD	BAD	FALSE	NA	NA	NA	NA	NA	NA	NA	NA	NA	NA	NA	NA	7 v 7	-0.116082	0.302317	0.443765	7 v 7	-0.319005	0.0363431	0.159729	7 v 7	0.202923	0.198783	0.516789	NA	NA	NA	NA	NA	NA	NA	NA	NA	NA	NA	NA	3 v 3	0.0146603	0.906255	0.967415	3 v 3	0.156119	0.111305	0.304718	3 v 3	0.141458	0.468579	0.650745	0.384	0.222455	0.652758	0.193	0.590246	0.228967	0.19	0.746091	0.127208	NA	NA	NA	NA	NA	NA	NA	NA	NA	NA	NA	NA	NA	NA	NA	NA	NA	NA	7.92184	6.06393	8.926	6.52356	6.42962	6.24982	7.53761	6.2114	6.61324	7.98584	6.85175	7.5306	6.23266	9.03947	7.67101	6.68229	9.24389	6.97613	7.01792	6.70321	7.59096	NA	NA	NA	NA	NA	NA	NA	NA	NA	3.9542	3.926	3.57289	3.7761	3.94486	3.7761	3.57289	3.72247	3.73335	18.78	18.74	23.69	24.81	19.56	27.12	37.22	25.06	23.15	20.83	32.3	32.56	26.72	21.06	28.41	23.93	38.11	15.96	-0.113468	-0.183621	-0.064001	-0.601924	0.00700528	-0.168726	0.31216	NA	NA	NA	NA	NA	NA	NA	NA	NA	NA	NA	NA	-0.317889	-0.588306	0.250831	-0.453387	-0.0533545	-0.618358	-0.452573	NA	NA	NA	NA	NA	NA	0.204421	0.404685	-0.314832	-0.148538	0.0603598	0.449632	0.764733	NA	NA	NA	NA	NA	NA	NA	NA	NA	-0.178092	0.018859	0.203214	0.203214	0.222392	0.0427496	0.381307	0.203533	-0.160465
NA	NA	NA	Q99933	NA	NA	NA	J3QTA2	NA	NA	NA	A0A0S2Z3K4; J3QTA2; Q99933	Q99933	NA	NA	NA	Q99933	BAG1	BAG family molecular chaperone regulator 1 (BAG-1) (Bcl-2-associated athanogene 1)	cytoplasm [GO:0005737]; cytosol [GO:0005829]; membrane [GO:0016020]; nucleus [GO:0005634]; adenyl-nucleotide exchange factor activity [GO:0000774]; chaperone binding [GO:0051087]; ubiquitin protein ligase binding [GO:0031625]; apoptotic process [GO:0006915]; cell surface receptor signaling pathway [GO:0007166]; chaperone cofactor-dependent protein refolding [GO:0051085]; negative regulation of apoptotic process [GO:0043066]; protein stabilization [GO:0050821]		FALSE	TRUE	reviewed	5 out of 5	NA	NA	NA	7	NA	NA	NA	8	NA	NA	NA	7	NA	NA	NA	23.7681	NA	NA	NA	High	ENSG00000107262	BAG1	BAG1	FALSE	NA	NA	NA	NA	NA	NA	NA	NA	NA	NA	NA	NA	NA	NA	NA	NA	NA	NA	NA	NA	NA	NA	NA	NA	NA	NA	NA	NA	NA	NA	NA	NA	NA	NA	NA	NA	3 v 3	0.0536737	0.431546	0.755639	3 v 3	0.0641304	0.331285	0.516017	3 v 3	0.0104567	0.781571	0.870185	0.335	0.0829106	1.08139	-0.027	0.928555	0.0321925	0.362	0.143866	0.842041	NA	NA	NA	NA	NA	NA	NA	NA	NA	NA	NA	NA	NA	NA	NA	NA	NA	NA	NA	NA	NA	NA	NA	NA	NA	NA	NA	NA	NA	NA	NA	NA	NA	NA	NA	NA	NA	NA	NA	NA	NA	NA	NA	NA	NA	NA	NA	NA	6.27426	6.36282	6.33092	6.31107	6.33092	6.48704	6.31832	6.29278	6.32553	76.41	94.76	90.58	79.75	83.53	88.75	110.99	107.29	94.87	123.73	102.82	117.43	76.96	81.02	102.16	102.02	69.73	79.32	NA	NA	NA	NA	NA	NA	NA	NA	NA	NA	NA	NA	NA	NA	NA	NA	NA	NA	NA	NA	NA	NA	NA	NA	NA	NA	NA	NA	NA	NA	NA	NA	NA	NA	NA	NA	NA	NA	NA	NA	NA	NA	NA	NA	NA	NA	NA	NA	0.0368054	-0.0319036	0.156119	-0.00724974	0.0381351	0.161506	-0.0440552	0.0700388	0.00538655
O95816	O95816	O95816	O95816	B3KM36	B3KN59	B3KM36	B3KM36	B3KM36; B3KN59; O95816	B3KN59; O95816	B3KM36; B3KN59; O95816	B3KM36; B3KN59; O95816	O95816	O95816	O95816	O95816	O95816	BAG2	BAG family molecular chaperone regulator 2 (BAG-2) (Bcl-2-associated athanogene 2)	axon [GO:0030424]; chaperone complex [GO:0101031]; cytosol [GO:0005829]; dendrite [GO:0030425]; dendritic microtubule [GO:1901588]; adenyl-nucleotide exchange factor activity [GO:0000774]; chaperone binding [GO:0051087]; heat shock protein binding [GO:0031072]; identical protein binding [GO:0042802]; tau protein binding [GO:0048156]; transmembrane transporter binding [GO:0044325]; ubiquitin protein ligase binding [GO:0031625]; negative regulation of protein binding [GO:0032091]; negative regulation of protein ubiquitination [GO:0031397]; negative regulation of ubiquitin protein ligase activity [GO:1904667]; positive regulation of proteasomal protein catabolic process [GO:1901800]; positive regulation of protein processing [GO:0010954]; protein folding [GO:0006457]; protein metabolic process [GO:0019538]; protein stabilization [GO:0050821]	AllPrimariesMatch_	FALSE	TRUE	reviewed	5 out of 5	15	17	6	14	29	155	6	33	14	17	6	14	58.7678	74.4076	31.7536	61.6114	High	High	High	High	ENSG00000112208	BAG2	BAG2	FALSE	6 v 6	0.0426867	0.792028	0.879682	6 v 6	0.0259272	0.804399	0.910747	6 v 6	0.0167595	0.867371	0.933747	6 v 6	-0.280948	0.0761824	0.164612	6 v 6	-0.119272	0.13783	0.358875	6 v 6	-0.161676	0.0682731	0.333962	3 v 3	0.74714	0.257508	0.565163	3 v 3	0.0427241	0.220629	0.600399	3 v 3	0.704416	0.266344	0.770282	3 v 3	0.0895116	0.0465714	0.475332	3 v 3	0.0427413	0.869715	0.921883	3 v 3	-0.0467703	0.854813	0.914109	-0.219	0.544107	0.264316	-0.249	0.427945	0.368612	0.03	0.966756	0.0146833	10.6319	10.6123	10.5854	11.0843	10.5626	11.2634	10.582	10.5493	10.7847	10.6896	10.9723	10.906	10.5626	10.789	10.6499	10.8175	10.8377	10.9278	12.5665	11.7105	11.4988	12.1835	NA	12.2351	12.2229	12.1899	NA	13.0094	12.2959	12.1813	12.3804	12.0461	12.8033	11.9647	11.7693	12.1387	NA	12.3497	12.1073	4.59096	4.01792	4.64962	4.65535	4.08746	4.64386	2.98185	3.60881	4.55459	8.94075	8.45697	9.18041	9.07012	8.52317	9.25337	8.94603	8.91319	8.85922	39.62	43.96	35.53	57.3	60.66	59.78	39.93	46.9	25.98	41.03	43.45	52.77	50.25	38.91	29.62	28.64	49.46	49.82	-0.547286	NA	-0.442903	-0.0607944	0.0415166	-0.669848	-0.00637499	-0.057744	-0.360018	-0.320557	0.50239	0.0133207	0.478729	0.0692805	-0.176729	-0.0644528	0.26688	-0.275083	0.335667	-0.270451	NA	-0.236798	-0.114577	0.115573	-0.254233	0.0448555	-0.127025	-0.183289	-0.256104	0.23551	0.288403	0.143061	-0.276834	NA	-0.206105	0.0537825	-0.0740562	-0.415615	-0.0512305	1.6735	0.478654	0.0892673	-0.0643906	-0.0695409	0.00575927	1.60911	0.409113	0.0950266	0.129367	0.0661995	0.0729683	0.124092	-0.390019	0.394151	-0.00527494	-0.456218	0.321182
NA	NA	F1MIU2	NA	NA	NA	F1MIU2	NA	NA	NA	F1MIU2	NA	NA	F1MIU2	NA	NA	F1MIU2	BAG3	BAG cochaperone 3	chaperone complex [GO:0101031]; cytoplasm [GO:0005737]; cytosol [GO:0005829]; membrane [GO:0016020]; nucleus [GO:0005634]; plasma membrane [GO:0005886]; Z disc [GO:0030018]; adenyl-nucleotide exchange factor activity [GO:0000774]; chaperone binding [GO:0051087]; protein-containing complex binding [GO:0044877]; cellular response to heat [GO:0034605]; cellular response to mechanical stimulus [GO:0071260]; cellular response to unfolded protein [GO:0034620]; extrinsic apoptotic signaling pathway in absence of ligand [GO:0097192]; extrinsic apoptotic signaling pathway via death domain receptors [GO:0008625]; muscle cell cellular homeostasis [GO:0046716]; negative regulation of striated muscle cell apoptotic process [GO:0010664]; negative regulation of transcription from RNA polymerase II promoter in response to stress [GO:0097201]; positive regulation of aggrephagy [GO:1905337]; positive regulation of protein export from nucleus [GO:0046827]; positive regulation of protein import into nucleus [GO:0042307]; protein stabilization [GO:0050821]		FALSE	FALSE	unreviewed	3 out of 5	NA	NA	5	NA	NA	NA	6	NA	NA	NA	1	NA	NA	NA	8.71795	NA	NA	NA	High	NA	NA	NA	NA	NA	NA	NA	NA	NA	NA	NA	NA	NA	NA	NA	NA	NA	NA	NA	NA	NA	NA	NA	NA	NA	NA	NA	NA	NA	0 v 0	NA	NA	NA	0 v 0	NA	NA	NA	0 v 0	NA	NA	NA	NA	NA	NA	NA	NA	NA	NA	NA	NA	NA	NA	NA	NA	NA	NA	NA	NA	NA	NA	NA	NA	NA	NA	NA	NA	NA	NA	NA	NA	NA	NA	NA	NA	NA	NA	NA	NA	NA	NA	NA	NA	NA	NA	NA	NA	NA	NA	NA	NA	NA	NA	NA	NA	NA	NA	NA	NA	NA	NA	NA	NA	NA	NA	NA	NA	NA	NA	NA	NA	NA	NA	NA	NA	NA	NA	NA	NA	NA	NA	NA	NA	NA	NA	NA	NA	NA	NA	NA	NA	NA	NA	NA	NA	NA	NA	NA	NA	NA	NA	NA	NA	NA	NA	NA	NA	NA	NA	NA	NA	NA	NA	NA	NA	NA	NA	NA	NA	NA	NA	NA	NA	NA	NA	NA	NA	NA	NA	NA	NA	NA	NA	NA	NA	NA	NA	NA	NA	NA	NA	NA	NA	NA	NA	NA	NA	NA	NA	NA	NA	NA	NA	NA	NA
O95817	O95817	O95817	O95817	O95817	O95817	O95817	O95817	O95817	O95817	O95817	O95817	O95817	O95817	O95817	O95817	O95817	BAG3	BAG family molecular chaperone regulator 3 (BAG-3) (Bcl-2-associated athanogene 3) (Bcl-2-binding protein Bis) (Docking protein CAIR-1)	aggresome [GO:0016235]; chaperone complex [GO:0101031]; cytoplasm [GO:0005737]; cytosol [GO:0005829]; membrane [GO:0016020]; neuron projection [GO:0043005]; nucleus [GO:0005634]; plasma membrane [GO:0005886]; stress fiber [GO:0001725]; Z disc [GO:0030018]; adenyl-nucleotide exchange factor activity [GO:0000774]; cadherin binding [GO:0045296]; chaperone binding [GO:0051087]; dynein intermediate chain binding [GO:0045505]; protein carrier chaperone [GO:0140597]; protein-containing complex binding [GO:0044877]; aggresome assembly [GO:0070842]; autophagosome assembly [GO:0000045]; brain development [GO:0007420]; cellular response to heat [GO:0034605]; cellular response to mechanical stimulus [GO:0071260]; cellular response to unfolded protein [GO:0034620]; chaperone-mediated autophagy [GO:0061684]; extrinsic apoptotic signaling pathway in absence of ligand [GO:0097192]; extrinsic apoptotic signaling pathway via death domain receptors [GO:0008625]; muscle cell cellular homeostasis [GO:0046716]; negative regulation of apoptotic process [GO:0043066]; negative regulation of protein targeting to mitochondrion [GO:1903215]; negative regulation of striated muscle cell apoptotic process [GO:0010664]; negative regulation of transcription from RNA polymerase II promoter in response to stress [GO:0097201]; positive regulation of aggrephagy [GO:1905337]; positive regulation of protein export from nucleus [GO:0046827]; positive regulation of protein import into nucleus [GO:0042307]; protein folding [GO:0006457]; protein stabilization [GO:0050821]; protein transport along microtubule [GO:0098840]; spinal cord development [GO:0021510]	AllPrimariesMatch_	FALSE	TRUE	reviewed	5 out of 5	8	17	8	29	10	58	10	66	8	17	4	29	22.7826	36.5217	18.4348	70.6087	High	High	High	High	ENSG00000151929	BAG3	BAG3	FALSE	6 v 6	0.270418	0.0717984	0.200102	6 v 6	0.16397	0.288731	0.570934	6 v 6	0.106448	0.122785	0.327535	7 v 7	0.116083	0.465102	0.599864	7 v 7	0.23237	0.148123	0.372685	7 v 7	-0.116288	0.360895	0.65687	3 v 3	0.0287501	0.698722	0.846318	3 v 3	0.0675477	0.503236	0.78876	3 v 3	-0.0387976	0.478986	0.839927	3 v 3	-0.0412236	0.668636	0.879057	3 v 3	-0.00101864	0.994137	0.997073	3 v 3	0.040205	0.83639	0.903871	-0.346	0.357388	0.44686	-0.399	0.228366	0.641368	0.052	0.949722	0.0224037	9.22545	9.34762	9.15178	8.92748	8.34563	8.00506	8.16742	8.40897	7.61471	8.96347	9.31515	8.91079	8.83983	9.35535	9.15532	8.23026	8.60807	7.83036	11.301	10.3339	11.0542	8.36676	9.17243	11.1904	10.0869	7.83668	9.12309	11.2577	11.3372	9.6444	9.87866	11.6154	10.9273	9.95201	11.2823	7.90809	9.5218	10.8401	9.4475	6.42291	6.45943	6.5157	6.65249	6.48059	6.46761	6.5345	6.41616	6.56377	9.61379	9.72178	10.0932	9.72673	9.65678	9.92154	9.72571	9.8716	9.71081	54.02	32.07	41.46	24.81	60.99	61.01	57.53	52.04	33.32	35.35	25.7	33.01	29.9	30.21	41.71	42.38	30.54	41.11	-0.561156	0.0493408	0.0432974	-0.14679	0.442535	0.455274	0.530078	0.261974	0.0324718	0.240985	0.760064	-0.0633395	0.390353	0.385615	-0.00772973	-0.00354657	0.697221	-0.262443	0.174706	-0.228138	-0.349369	0.373779	0.350294	0.639436	0.381925	0.458667	-0.12364	0.0402015	0.244532	0.0628425	0.199103	0.215647	-0.333018	0.39871	-0.330482	-0.497083	-0.196901	0.0733491	0.0714107	0.117989	0.0644241	-0.0961627	-0.229581	-0.0211567	0.0480943	-0.111592	0.0432675	-0.0480684	0.11294	-0.0650004	-0.17161	0.00102198	-0.214815	0.210737	-0.111918	-0.149814	0.382347
O95429	O95429	NA	O95429	B2RA34	B2RA34	NA	O95429	B2RA34; O95429	B2RA34; H0YBT1; O95429	NA	O95429	O95429	NA	O95429	O95429	O95429	BAG4	BAG family molecular chaperone regulator 4 (BAG-4) (Bcl-2-associated athanogene 4) (Silencer of death domains)	cytoplasm [GO:0005737]; cytosol [GO:0005829]; membrane [GO:0016020]; nucleus [GO:0005634]; plasma membrane [GO:0005886]; adenyl-nucleotide exchange factor activity [GO:0000774]; chaperone binding [GO:0051087]; RNA binding [GO:0003723]; ubiquitin protein ligase binding [GO:0031625]; cellular response to epidermal growth factor stimulus [GO:0071364]; cellular response to tumor necrosis factor [GO:0071356]; negative regulation of apoptotic process [GO:0043066]; negative regulation of phosphatidylinositol-3,4,5-trisphosphate 5-phosphatase activity [GO:2001145]; negative regulation of protein targeting to mitochondrion [GO:1903215]; positive regulation of actin filament polymerization [GO:0030838]; positive regulation of cell adhesion [GO:0045785]; positive regulation of fibroblast migration [GO:0010763]; positive regulation of peptidyl-serine phosphorylation [GO:0033138]; positive regulation of protein kinase B signaling [GO:0051897]; positive regulation of stress fiber assembly [GO:0051496]; protein folding [GO:0006457]; protein localization to plasma membrane [GO:0072659]; protein stabilization [GO:0050821]; ruffle assembly [GO:0097178]		FALSE	TRUE	reviewed	5 out of 5	2	1	NA	9	2	4	NA	15	1	1	NA	8	3.93873	2.407	NA	28.2276	High	Medium	NA	High	ENSG00000156735	BAG4	BAG4	FALSE	3 v 3	0.000251414	0.999642	0.999642	3 v 3	-0.0479919	0.912445	0.961554	3 v 3	0.0482433	0.868197	0.93405	3 v 3	0.0219919	0.927509	0.953771	3 v 3	0.0738732	0.843957	0.919568	3 v 3	-0.0518813	0.929591	0.974551	NA	NA	NA	NA	NA	NA	NA	NA	NA	NA	NA	NA	3 v 3	-0.152771	0.12406	0.561598	3 v 3	-0.26085	0.0322515	0.22615	3 v 3	-0.108079	0.0866172	0.296688	-0.028	0.951057	0.0217936	-0.022	0.954082	0.0204142	-0.006	0.993977	0.00262358	NA	NA	NA	5.62059	4.48543	4.49825	4.79181	4.42626	5.38543	NA	NA	NA	NA	NA	NA	4.89724	4.88753	4.96347	NA	NA	6.16591	NA	7.21626	5.44294	NA	NA	7.10329	NA	5.10434	NA	NA	6.55152	NA	NA	5.46271	NA	7.633	5.50779	NA	NA	NA	NA	NA	NA	NA	NA	NA	NA	6.2384	6.33092	6.3733	6.19377	6.08108	6.20945	6.40599	6.43796	6.42291	30.36	33.51	42.5	29.54	34.47	30.2	29.78	28.27	28.23	35.98	35.71	38.4	28.43	50.81	40.5	29.43	29.46	31.44	-0.385604	0.112973	NA	0.338607	NA	NA	NA	NA	NA	NA	0.828772	0.0591621	-0.88718	NA	NA	NA	0.723346	-0.402098	-0.465223	0.703205	-0.416734	NA	-0.0648511	NA	NA	NA	NA	NA	NA	0.105426	0.461261	-0.421957	-1.08881	0.529707	NA	0.403458	NA	NA	NA	NA	NA	NA	NA	NA	NA	NA	NA	NA	-0.044633	-0.249833	-0.163847	-0.212221	-0.356876	-0.213452	-0.167588	-0.107043	-0.0496055
NA	A0A024R6M6	A0A024R6M6	A0A024R6M6	NA	A0A024R6M6	A0A024R6M6	A0A024R6M6	NA	Q9UL15	A8K5J7; Q2TA08; Q9UL15	Q9UL15	Q9UL15	Q9UL15	Q9UL15	NA	Q9UL15	BAG5	BAG family molecular chaperone regulator 5 (BAG-5) (Bcl-2-associated athanogene 5)	cytoplasm [GO:0005737]; cytosol [GO:0005829]; inclusion body [GO:0016234]; membrane [GO:0016020]; mitochondrion [GO:0005739]; nucleus [GO:0005634]; perinuclear region of cytoplasm [GO:0048471]; adenyl-nucleotide exchange factor activity [GO:0000774]; chaperone binding [GO:0051087]; protein kinase binding [GO:0019901]; ubiquitin protein ligase binding [GO:0031625]; Golgi organization [GO:0007030]; negative regulation of neuron projection development [GO:0010977]; negative regulation of oxidative stress-induced intrinsic apoptotic signaling pathway [GO:1902176]; negative regulation of proteasomal ubiquitin-dependent protein catabolic process [GO:0032435]; negative regulation of protein refolding [GO:0061084]; negative regulation of protein ubiquitination [GO:0031397]; negative regulation of ubiquitin-protein transferase activity [GO:0051444]; neuron death [GO:0070997]; protein folding [GO:0006457]; protein stabilization [GO:0050821]; regulation of inclusion body assembly [GO:0090083]; regulation of ubiquitin-protein transferase activity [GO:0051438]		FALSE	TRUE	reviewed	5 out of 5	NA	3	2	13	NA	5	3	18	NA	3	1	12	NA	8.94855	4.25056	34.6756	NA	High	Medium	High	ENSG00000166170	BAG5	BAG5	FALSE	NA	NA	NA	NA	NA	NA	NA	NA	NA	NA	NA	NA	4 v 4	-0.143564	0.0622959	0.143062	4 v 4	-0.160224	0.0668538	0.232359	4 v 4	0.0166604	0.795935	0.919298	0 v 0	NA	NA	NA	0 v 0	NA	NA	NA	0 v 0	NA	NA	NA	3 v 3	-0.142066	0.536672	0.807284	3 v 3	-0.208909	0.127076	0.324257	3 v 3	-0.0668424	0.604225	0.753185	0.019	0.963018	0.0163654	0.115	0.657988	0.181782	-0.096	0.8299	0.0809742	NA	NA	NA	NA	NA	NA	NA	NA	NA	NA	NA	NA	NA	NA	NA	NA	NA	NA	5.41278	8.98613	NA	8.14313	NA	7.74349	NA	8.17792	NA	5.61176	7.99435	NA	9.07575	NA	5.65249	8.97757	NA	8.34917	NA	7.9472	NA	NA	NA	NA	NA	NA	NA	NA	NA	NA	6.54535	6.45779	6.36807	6.13955	6.20555	6.59991	6.46597	6.45615	6.64961	36.53	61.25	62.36	67.93	54.7	54.85	53.47	43.69	62.68	69.44	61.87	60.85	57.85	64.08	62.26	63.96	64.05	64.33	NA	NA	-0.198981	-0.250865	NA	-0.0896201	-0.0347897	NA	NA	NA	NA	NA	NA	NA	NA	NA	NA	NA	NA	NA	NA	-0.239705	-0.203711	NA	0.00856032	-0.206043	NA	NA	NA	NA	NA	NA	NA	NA	0.0407239	-0.0471549	NA	-0.0981804	0.171253	NA	NA	NA	NA	NA	NA	NA	NA	NA	-0.405799	-0.252242	0.231843	-0.326423	-0.2506	-0.0497026	0.0793762	0.00164223	-0.281546
P46379	P46379	P46379	P46379	A0A7I2V508	A0A7I2V508	A0A7I2V508	A0A7I2V508	A0A024RCR6; A0A0G2JK23; A0A0G2JL47; A0A1U9X7A6; A0A1U9X7A9; A0A7I2V508; A0A7P0MQS5; P46379	A0A024RCR6; A0A0G2JK23; A0A1U9X7A6; A0A1U9X7A9; A0A7I2V508; A0A7P0MQS5; P46379	A0A024RCR6; A0A0G2JK23; A0A1U9X7A6; A0A1U9X7A9; A0A7I2V508; A0A7P0MQS5; F1MY28; P46379	A0A024RCR6; A0A0G2JK23; A0A1U9X7A6; A0A1U9X7A9; A0A7I2V508; A0A7P0MQS5; P46379	P46379	P46379	P46379	P46379	P46379	BAG6	Large proline-rich protein BAG6 (BAG family molecular chaperone regulator 6) (BCL2-associated athanogene 6) (BAG-6) (HLA-B-associated transcript 3) (Protein G3) (Protein Scythe)	BAT3 complex [GO:0071818]; cytoplasm [GO:0005737]; cytosol [GO:0005829]; extracellular exosome [GO:0070062]; intracellular membrane-bounded organelle [GO:0043231]; membrane [GO:0016020]; nucleoplasm [GO:0005654]; nucleus [GO:0005634]; Hsp70 protein binding [GO:0030544]; identical protein binding [GO:0042802]; misfolded protein binding [GO:0051787]; polyubiquitin modification-dependent protein binding [GO:0031593]; proteasome binding [GO:0070628]; ribosome binding [GO:0043022]; signaling receptor binding [GO:0005102]; ubiquitin protein ligase binding [GO:0031625]; ubiquitin-specific protease binding [GO:1990381]; apoptotic process [GO:0006915]; brain development [GO:0007420]; cell differentiation [GO:0030154]; chromatin organization [GO:0006325]; endoplasmic reticulum stress-induced pre-emptive quality control [GO:0061857]; ER-associated misfolded protein catabolic process [GO:0071712]; immune response-activating cell surface receptor signaling pathway [GO:0002429]; internal peptidyl-lysine acetylation [GO:0018393]; intrinsic apoptotic signaling pathway in response to DNA damage by p53 class mediator [GO:0042771]; intrinsic apoptotic signaling pathway in response to endoplasmic reticulum stress [GO:0070059]; kidney development [GO:0001822]; lung development [GO:0030324]; maintenance of unfolded protein involved in ERAD pathway [GO:1904378]; natural killer cell activation [GO:0030101]; negative regulation of apoptotic process [GO:0043066]; negative regulation of proteasomal ubiquitin-dependent protein catabolic process [GO:0032435]; negative regulation of proteolysis [GO:0045861]; positive regulation of ERAD pathway [GO:1904294]; posttranslational protein targeting to endoplasmic reticulum membrane [GO:0006620]; proteasomal protein catabolic process [GO:0010498]; protein localization to cytosolic proteasome complex involved in ERAD pathway [GO:1904379]; protein stabilization [GO:0050821]; regulation of embryonic development [GO:0045995]; regulation of protein stability [GO:0031647]; spermatogenesis [GO:0007283]; synaptonemal complex assembly [GO:0007130]; tail-anchored membrane protein insertion into ER membrane [GO:0071816]; ubiquitin-dependent ERAD pathway [GO:0030433]; ubiquitin-dependent protein catabolic process [GO:0006511]	AllPrimariesMatch_	FALSE	TRUE	reviewed	5 out of 5	12	19	4	33	21	69	4	62	12	19	4	32	12.2792	22.4382	3.88693	33.3922	High	High	High	High	ENSG00000204463	BAG6	BAG6	FALSE	6 v 6	0.0196216	0.90397	0.94452	6 v 6	-0.10984	0.436138	0.68574	6 v 6	0.129462	0.39321	0.60924	7 v 7	-0.111959	0.200095	0.328834	7 v 7	-0.116703	0.365459	0.593737	7 v 7	0.00474415	0.967408	0.986843	0 v 0	NA	NA	NA	0 v 0	NA	NA	NA	0 v 0	NA	NA	NA	3 v 3	0.0682927	0.602862	0.844131	3 v 3	0.109241	0.285714	0.474862	3 v 3	0.0409487	0.372934	0.570499	0.024	0.946404	0.0239233	-0.034	0.903945	0.0438582	0.058	0.89751	0.0469607	10.157	10.1898	10.1753	10.4407	9.86264	10.4389	10.1772	10.2636	10.7016	9.65678	10.4726	9.87483	10.0991	10.8585	10.2945	10.1649	9.87467	10.6316	9.84172	10.3485	11.1281	10.0278	11.2808	11.0378	10.7278	10.1464	11.1737	9.83305	11.2597	10.7029	10.4213	11.639	9.72894	10.8835	11.5917	9.84078	11.5434	11.1447	10.4764	NA	NA	NA	NA	NA	NA	NA	NA	NA	9.21989	9.13494	9.1871	9.07307	9.25927	9.41447	9.10879	9.1153	9.195	107.02	103.04	126.81	97.47	102.1	93.06	102.2	110.51	99.95	109.21	105.77	119.23	113.98	126.79	98.53	92.21	100.54	87.55	-0.510901	0.107031	0.00867339	-0.22199	0.0249701	-0.0728216	-0.118674	0.500186	-0.282765	0.300472	0.263491	-0.400984	-0.262671	0.0578831	-0.6687	-0.119206	0.275755	-0.0120367	-0.192736	-0.463539	-0.262599	0.112781	-0.106969	0.251393	-0.534976	0.18699	0.442302	0.385936	0.419678	-0.0122634	-0.388947	-0.0699346	-0.0473615	0.369631	-0.104107	-0.115021	-0.226423	0.462155	-0.305663	NA	NA	NA	NA	NA	NA	NA	NA	NA	-0.146824	0.124333	0.227369	-0.0357154	0.143969	0.219471	0.111109	0.0196358	-0.00789844
NA	NA	NA	Q8TBE0	NA	NA	NA	Q8TBE0	NA	NA	NA	Q8TBE0	Q8TBE0	NA	NA	NA	Q8TBE0	BAHD1	Bromo adjacent homology domain-containing 1 protein (BAH domain-containing protein 1)	chromatin silencing complex [GO:0005677]; chromosome [GO:0005694]; nucleoplasm [GO:0005654]; chromatin binding [GO:0003682]; heterochromatin assembly [GO:0031507]; negative regulation of transcription, DNA-templated [GO:0045892]		FALSE	TRUE	reviewed	5 out of 5	NA	NA	NA	2	NA	NA	NA	2	NA	NA	NA	1	NA	NA	NA	2.4359	NA	NA	NA	High	ENSG00000140320	BAHD1	BAHD1	FALSE	NA	NA	NA	NA	NA	NA	NA	NA	NA	NA	NA	NA	NA	NA	NA	NA	NA	NA	NA	NA	NA	NA	NA	NA	NA	NA	NA	NA	NA	NA	NA	NA	NA	NA	NA	NA	0 v 0	NA	NA	NA	0 v 0	NA	NA	NA	0 v 0	NA	NA	NA	-0.39	0.348175	0.458203	-0.771	0.0234424	1.63	0.381	0.542481	0.265616	NA	NA	NA	NA	NA	NA	NA	NA	NA	NA	NA	NA	NA	NA	NA	NA	NA	NA	NA	NA	NA	NA	NA	NA	NA	NA	NA	NA	NA	NA	NA	NA	NA	NA	NA	NA	NA	NA	NA	NA	NA	NA	NA	NA	NA	NA	NA	NA	NA	NA	NA	NA	NA	NA	NA	NA	NA	18.27	12.61	12.19	15.36	24.2	28.35	15.57	22.49	13.55	12.63	10.69	13.02	10.29	7.32	12.69	13.73	8.11	11.61	NA	NA	NA	NA	NA	NA	NA	NA	NA	NA	NA	NA	NA	NA	NA	NA	NA	NA	NA	NA	NA	NA	NA	NA	NA	NA	NA	NA	NA	NA	NA	NA	NA	NA	NA	NA	NA	NA	NA	NA	NA	NA	NA	NA	NA	NA	NA	NA	NA	NA	NA	NA	NA	NA	NA	NA	NA
NA	NA	NA	I3L4C2	NA	NA	NA	I3L4C2	NA	NA	NA	I3L4C2	I3L4C2	NA	NA	NA	I3L4C2	BAIAP2	Brain-specific angiogenesis inhibitor 1-associated protein 2	cytoskeleton [GO:0005856]; cytosol [GO:0005829]; filopodium [GO:0030175]; plasma membrane [GO:0005886]; ruffle [GO:0001726]; cytoskeletal anchor activity [GO:0008093]; plasma membrane organization [GO:0007009]; regulation of actin cytoskeleton organization [GO:0032956]		FALSE	TRUE	unreviewed	3 out of 5	NA	NA	NA	27	NA	NA	NA	40	NA	NA	NA	1	NA	NA	NA	52.4412	NA	NA	NA	High	NA	NA	NA	NA	NA	NA	NA	NA	NA	NA	NA	NA	NA	NA	NA	NA	NA	NA	NA	NA	NA	NA	NA	NA	NA	NA	NA	NA	NA	NA	NA	NA	NA	NA	NA	NA	NA	NA	NA	NA	3 v 3	-0.265134	0.0519148	0.484943	3 v 3	-0.468168	0.0101135	0.195077	3 v 3	-0.203033	0.152974	0.366696	NA	NA	NA	NA	NA	NA	NA	NA	NA	NA	NA	NA	NA	NA	NA	NA	NA	NA	NA	NA	NA	NA	NA	NA	NA	NA	NA	NA	NA	NA	NA	NA	NA	NA	NA	NA	NA	NA	NA	NA	NA	NA	NA	NA	NA	NA	NA	NA	NA	NA	NA	NA	NA	NA	NA	NA	NA	8.97957	8.68018	8.77742	8.6125	8.52982	8.49945	9.00338	8.98897	9.05393	NA	NA	NA	NA	NA	NA	NA	NA	NA	NA	NA	NA	NA	NA	NA	NA	NA	NA	NA	NA	NA	NA	NA	NA	NA	NA	NA	NA	NA	NA	NA	NA	NA	NA	NA	NA	NA	NA	NA	NA	NA	NA	NA	NA	NA	NA	NA	NA	NA	NA	NA	NA	NA	NA	NA	NA	NA	NA	NA	NA	NA	NA	NA	NA	NA	NA	-0.367068	-0.150363	-0.277972	-0.390877	-0.459148	-0.554479	-0.0238093	-0.308785	-0.276506
Q9UQB8	Q9UQB8	NA	Q9UQB8	I3L4C2	Q9UQB8	NA	Q9UQB8	I3L4C2; Q9UQB8	B4DMV0; Q9UQB8	NA	Q9UQB8	Q9UQB8	NA	Q9UQB8	Q9UQB8	Q9UQB8	BAIAP2	Brain-specific angiogenesis inhibitor 1-associated protein 2 (BAI-associated protein 2) (BAI1-associated protein 2) (Protein BAP2) (Fas ligand-associated factor 3) (FLAF3) (Insulin receptor substrate p53/p58) (IRS-58) (IRSp53/58) (Insulin receptor substrate protein of 53 kDa) (IRSp53) (Insulin receptor substrate p53)	adherens junction [GO:0005912]; cytoplasm [GO:0005737]; cytosol [GO:0005829]; dendritic shaft [GO:0043198]; dendritic spine cytoplasm [GO:0061846]; excitatory synapse [GO:0060076]; extracellular exosome [GO:0070062]; filopodium [GO:0030175]; glutamatergic synapse [GO:0098978]; Golgi apparatus [GO:0005794]; lamellipodium [GO:0030027]; microtubule [GO:0005874]; neuron projection branch point [GO:0061845]; neuron projection terminus [GO:0044306]; neuronal cell body [GO:0043025]; nucleoplasm [GO:0005654]; plasma membrane [GO:0005886]; postsynaptic cytosol [GO:0099524]; postsynaptic density, intracellular component [GO:0099092]; presynaptic cytosol [GO:0099523]; rough endoplasmic reticulum [GO:0005791]; ruffle [GO:0001726]; Schaffer collateral - CA1 synapse [GO:0098685]; secretory granule [GO:0030141]; synaptic membrane [GO:0097060]; cadherin binding involved in cell-cell adhesion [GO:0098641]; cytoskeletal anchor activity [GO:0008093]; identical protein binding [GO:0042802]; PDZ domain binding [GO:0030165]; proline-rich region binding [GO:0070064]; protein C-terminus binding [GO:0008022]; scaffold protein binding [GO:0097110]; transcription coregulator binding [GO:0001221]; actin crosslink formation [GO:0051764]; actin filament bundle assembly [GO:0051017]; axonogenesis [GO:0007409]; brain development [GO:0007420]; cellular response to epidermal growth factor stimulus [GO:0071364]; cellular response to L-glutamate [GO:1905232]; dendrite development [GO:0016358]; insulin receptor signaling pathway [GO:0008286]; modification of synaptic structure, modulating synaptic transmission [GO:0099564]; plasma membrane organization [GO:0007009]; positive regulation of actin cytoskeleton reorganization [GO:2000251]; positive regulation of actin filament polymerization [GO:0030838]; positive regulation of dendritic spine morphogenesis [GO:0061003]; positive regulation of excitatory postsynaptic potential [GO:2000463]; protein localization to synapse [GO:0035418]; regulation of actin cytoskeleton organization [GO:0032956]; regulation of cell shape [GO:0008360]; regulation of modification of postsynaptic actin cytoskeleton [GO:1905274]; regulation of synaptic plasticity [GO:0048167]; response to bacterium [GO:0009617]		FALSE	TRUE	reviewed	5 out of 5	6	17	NA	27	6	54	NA	40	6	17	NA	1	10.5072	33.1522	NA	52.5362	High	High	NA	High	ENSG00000175866	BAIAP2	BAIAP2	FALSE	6 v 6	-0.120894	0.160469	0.325642	6 v 6	-0.112486	0.100735	0.353343	6 v 6	-0.00840719	0.888944	0.946393	7 v 7	0.094796	0.241284	0.375589	7 v 7	-0.0237052	0.757998	0.8716	7 v 7	0.118501	0.210734	0.527589	NA	NA	NA	NA	NA	NA	NA	NA	NA	NA	NA	NA	0 v 0	NA	NA	NA	0 v 0	NA	NA	NA	0 v 0	NA	NA	NA	-0.238	0.325574	0.487351	-0.177	0.451497	0.345345	-0.061	0.903973	0.0438445	7.92837	7.72383	7.67172	7.49185	7.37243	7.39575	7.50144	7.45779	7.73403	7.80671	8.04712	7.76222	8.05365	7.92896	7.71493	7.37678	7.50859	7.67596	10.0108	9.85144	9.55899	10.1189	11.8741	10.8598	9.30811	9.88448	11.6116	10.1509	10.7764	9.05691	9.67525	9.76305	10.0312	9.79523	9.76852	10.0051	12.1943	10.9025	9.05121	NA	NA	NA	NA	NA	NA	NA	NA	NA	NA	NA	NA	NA	NA	NA	NA	NA	NA	56.85	68.09	59.92	53.16	66.3	70.26	41.28	43.69	73.97	53.03	59.6	54.34	56.37	51.27	63.47	58.07	45.95	60.46	-0.204052	0.262435	-0.140082	0.0834169	0.251203	0.176185	0.234465	0.12166	-0.323292	-0.090498	-0.00958605	-0.0853615	-0.338284	-0.125284	-0.205131	-0.0432144	0.115077	-0.136157	-0.280209	-0.209521	-0.320236	-0.0204109	-0.0427581	0.256903	0.0562088	0.113878	0.246944	-0.118161	-0.0472836	-0.124663	0.0507959	-0.0580751	0.00546884	0.582671	-0.119671	0.126175	-0.00569968	0.119977	0.120587	NA	NA	NA	NA	NA	NA	NA	NA	NA	NA	NA	NA	NA	NA	NA	NA	NA	NA
NA	Q9UHR4	NA	Q9UHR4	NA	Q9UHR4	NA	Q9UHR4	NA	Q9UHR4	NA	Q9UHR4	Q9UHR4	NA	Q9UHR4	NA	Q9UHR4	BAIAP2L1	Brain-specific angiogenesis inhibitor 1-associated protein 2-like protein 1 (BAI1-associated protein 2-like protein 1) (Insulin receptor tyrosine kinase substrate)	adherens junction [GO:0005912]; cytoskeleton [GO:0005856]; cytosol [GO:0005829]; extracellular exosome [GO:0070062]; nucleoplasm [GO:0005654]; plasma membrane [GO:0005886]; actin binding [GO:0003779]; cadherin binding involved in cell-cell adhesion [GO:0098641]; proline-rich region binding [GO:0070064]; actin crosslink formation [GO:0051764]; actin filament bundle assembly [GO:0051017]; plasma membrane organization [GO:0007009]; positive regulation of actin cytoskeleton reorganization [GO:2000251]; positive regulation of actin filament polymerization [GO:0030838]; regulation of insulin receptor signaling pathway [GO:0046626]; response to bacterium [GO:0009617]		FALSE	TRUE	reviewed	5 out of 5	NA	13	NA	18	NA	35	NA	22	NA	12	NA	18	NA	23.092	NA	35.2251	NA	High	NA	High	ENSG00000006453	BAIAP2L1	BAIAP2L1	FALSE	NA	NA	NA	NA	NA	NA	NA	NA	NA	NA	NA	NA	7 v 7	0.349507	0.00140731	0.013805	7 v 7	0.227655	0.0678985	0.234303	7 v 7	0.121853	0.211535	0.527779	NA	NA	NA	NA	NA	NA	NA	NA	NA	NA	NA	NA	3 v 3	-0.112484	0.334192	0.704607	3 v 3	-0.39166	0.00123569	0.155898	3 v 3	-0.279177	0.0723701	0.279083	-0.422	0.142772	0.845356	-0.994	0.000106433	3.97292	0.572	0.140215	0.853206	NA	NA	NA	NA	NA	NA	NA	NA	NA	NA	NA	NA	NA	NA	NA	NA	NA	NA	8.49785	8.13648	10.5497	8.95942	10.7468	8.40557	7.21237	8.42794	10.6988	8.07414	7.97039	6.89118	7.67666	10.3225	8.29324	7.65678	10.3649	8.5763	10.9098	8.46679	6.64674	NA	NA	NA	NA	NA	NA	NA	NA	NA	7.73944	8.00675	8.09011	7.80478	7.79442	7.89966	8.17742	8.21286	8.28355	50.68	52.96	56.78	56.71	44.42	39.44	38.58	34.69	46.87	49.87	29.34	32.33	25.25	17.39	40.5	46.3	20	23.7	0.227197	0.0479748	0.42371	0.435173	0.321199	0.459816	0.531481	NA	NA	NA	NA	NA	NA	NA	NA	NA	NA	NA	NA	0.184788	-0.163052	0.20461	-0.0612233	0.565636	0.479696	0.383127	NA	NA	NA	NA	NA	NA	0.0424091	0.211027	0.2191	0.496397	-0.244437	-0.01988	0.148354	NA	NA	NA	NA	NA	NA	NA	NA	NA	0.0653333	-0.212331	-0.190453	-0.372643	-0.418445	-0.383892	-0.437976	-0.206114	-0.193439
A0A0S2Z391	A0A0S2Z391	NA	NA	Q5HCI0	Q5HCI0	NA	NA	A0A0A0MRG8; A0A0S2Z319; A8K7S8; B3KRK7; B4DEB4; B4E0L2; Q16611; Q5HCI0; Q8NFF3	A0A0S2Z319; A8K7S8; B4DEB4; B4E0L2; Q16611; Q5HCI0	NA	NA	NA	NA	Q16611	Q16611	Q16611	BAK1	Bcl-2 homologous antagonist/killer (Apoptosis regulator BAK) (Bcl-2-like protein 7) (Bcl2-L-7)	BAK complex [GO:0097145]; Bcl-2 family protein complex [GO:0097136]; cytosol [GO:0005829]; endoplasmic reticulum [GO:0005783]; integral component of mitochondrial outer membrane [GO:0031307]; mitochondrial outer membrane [GO:0005741]; mitochondrion [GO:0005739]; pore complex [GO:0046930]; BH domain binding [GO:0051400]; chaperone binding [GO:0051087]; heat shock protein binding [GO:0031072]; identical protein binding [GO:0042802]; metal ion binding [GO:0046872]; protein heterodimerization activity [GO:0046982]; protein homodimerization activity [GO:0042803]; protein-containing complex binding [GO:0044877]; transmembrane transporter binding [GO:0044325]; activation of cysteine-type endopeptidase activity [GO:0097202]; activation of cysteine-type endopeptidase activity involved in apoptotic process by cytochrome c [GO:0008635]; aging [GO:0007568]; animal organ regeneration [GO:0031100]; apoptotic process [GO:0006915]; apoptotic process involved in blood vessel morphogenesis [GO:1902262]; apoptotic signaling pathway [GO:0097190]; B cell apoptotic process [GO:0001783]; B cell homeostasis [GO:0001782]; B cell negative selection [GO:0002352]; blood vessel remodeling [GO:0001974]; brain development [GO:0007420]; cell population proliferation [GO:0008283]; cellular response to mechanical stimulus [GO:0071260]; cellular response to unfolded protein [GO:0034620]; cellular response to UV [GO:0034644]; endocrine pancreas development [GO:0031018]; endoplasmic reticulum calcium ion homeostasis [GO:0032469]; establishment or maintenance of transmembrane electrochemical gradient [GO:0010248]; extrinsic apoptotic signaling pathway in absence of ligand [GO:0097192]; fibroblast apoptotic process [GO:0044346]; intrinsic apoptotic signaling pathway in response to DNA damage [GO:0008630]; intrinsic apoptotic signaling pathway in response to endoplasmic reticulum stress [GO:0070059]; limb morphogenesis [GO:0035108]; mitochondrial fusion [GO:0008053]; myeloid cell homeostasis [GO:0002262]; negative regulation of cell population proliferation [GO:0008285]; negative regulation of endoplasmic reticulum calcium ion concentration [GO:0032471]; negative regulation of gene expression [GO:0010629]; negative regulation of peptidyl-serine phosphorylation [GO:0033137]; positive regulation of apoptotic process [GO:0043065]; positive regulation of calcium ion transport into cytosol [GO:0010524]; positive regulation of endoplasmic reticulum unfolded protein response [GO:1900103]; positive regulation of IRE1-mediated unfolded protein response [GO:1903896]; positive regulation of protein-containing complex assembly [GO:0031334]; positive regulation of proteolysis [GO:0045862]; positive regulation of release of cytochrome c from mitochondria [GO:0090200]; post-embryonic camera-type eye morphogenesis [GO:0048597]; regulation of cell cycle [GO:0051726]; regulation of mitochondrial membrane permeability [GO:0046902]; regulation of mitochondrial membrane potential [GO:0051881]; release of cytochrome c from mitochondria [GO:0001836]; response to ethanol [GO:0045471]; response to fungus [GO:0009620]; response to gamma radiation [GO:0010332]; response to hydrogen peroxide [GO:0042542]; response to mycotoxin [GO:0010046]; response to organic cyclic compound [GO:0014070]; response to UV-C [GO:0010225]; response to xenobiotic stimulus [GO:0009410]; thymocyte apoptotic process [GO:0070242]; vagina development [GO:0060068]		FALSE	TRUE	reviewed	5 out of 5	1	3	NA	NA	1	23	NA	NA	1	3	NA	NA	5.21327	24.1706	NA	NA	High	High	NA	NA	ENSG00000030110	BAK1	BAK1	FALSE	3 v 3	0.18021	0.298783	0.479589	3 v 3	-0.0885338	0.458579	0.700243	3 v 3	0.268744	0.0387802	0.194759	7 v 7	0.0909159	0.32007	0.46082	7 v 7	0.0855327	0.436649	0.653749	7 v 7	0.00538317	0.937661	0.975466	NA	NA	NA	NA	NA	NA	NA	NA	NA	NA	NA	NA	NA	NA	NA	NA	NA	NA	NA	NA	NA	NA	NA	NA	-0.188	0.694764	0.158163	-0.112	0.806865	0.0931991	-0.076	0.930732	0.0311753	NA	NA	NA	6.1334	6.63517	6.2891	6.14771	6.20945	6.15987	NA	NA	NA	NA	NA	NA	6.40599	6.57743	6.33985	8.90689	8.03892	7.0433	8.31651	10.5201	7.49586	8.67948	8.31334	10.8849	8.6471	7.24413	8.46475	7.96	6.8505	8.46842	7.87221	6.72792	8.59768	10.7747	7.32733	8.63408	NA	NA	NA	NA	NA	NA	NA	NA	NA	NA	NA	NA	NA	NA	NA	NA	NA	NA	19.81	21.26	15.68	27.17	18.89	22.19	9.48	10.92	24.85	18.94	18.88	22.9	21.57	33.87	10.88	20.4	15.95	18.38	0.192801	-0.36473	0.259792	0.251729	0.21473	0.0789171	0.00317126	NA	NA	NA	-0.0143146	0.425721	0.129225	NA	NA	NA	-0.272593	0.0577451	-0.0507533	0.31538	-0.254577	0.43847	0.168527	0.0453951	0.166706	-0.281172	NA	NA	NA	0.258279	0.367975	0.179979	-0.122579	-0.110153	-0.178678	0.0832021	0.169335	-0.0877888	0.284344	NA	NA	NA	NA	NA	NA	NA	NA	NA	NA	NA	NA	NA	NA	NA	NA	NA	NA
Q13145	Q13145	NA	NA	A8K3M4	Q13145	NA	NA	A8K3M4; Q13145; Q9NXZ6	Q13145; Q9NXZ6	NA	NA	NA	NA	Q13145	Q13145	Q13145	BAMBI	BMP and activin membrane-bound inhibitor homolog (Non-metastatic gene A protein) (Putative transmembrane protein NMA)	cytoplasm [GO:0005737]; integral component of membrane [GO:0016021]; plasma membrane [GO:0005886]; frizzled binding [GO:0005109]; type II transforming growth factor beta receptor binding [GO:0005114]; cell migration [GO:0016477]; negative regulation of BMP signaling pathway [GO:0030514]; negative regulation of osteoblast differentiation [GO:0045668]; negative regulation of transforming growth factor beta receptor signaling pathway [GO:0030512]; positive regulation of canonical Wnt signaling pathway [GO:0090263]; positive regulation of cell population proliferation [GO:0008284]; positive regulation of epithelial to mesenchymal transition [GO:0010718]; positive regulation of protein binding [GO:0032092]; positive regulation of transcription, DNA-templated [GO:0045893]; regulation of cell shape [GO:0008360]; transforming growth factor beta receptor signaling pathway [GO:0007179]		FALSE	TRUE	reviewed	5 out of 5	1	2	NA	NA	1	9	NA	NA	1	2	NA	NA	3.07692	6.92308	NA	NA	Medium	High	NA	NA	ENSG00000095739	BAMBI	BAMBI	FALSE	0 v 0	NA	NA	NA	0 v 0	NA	NA	NA	0 v 0	NA	NA	NA	5 v 5	0.388195	0.0279513	0.0845477	5 v 5	0.310261	0.364257	0.592512	5 v 5	0.0779338	0.737645	0.891808	NA	NA	NA	NA	NA	NA	NA	NA	NA	NA	NA	NA	NA	NA	NA	NA	NA	NA	NA	NA	NA	NA	NA	NA	0.717	0.0534511	1.27204	0.696	0.0622642	1.20576	0.021	0.983875	0.0070601	NA	NA	NA	NA	NA	NA	NA	NA	NA	NA	NA	NA	NA	NA	NA	NA	NA	NA	NA	9.46577	9.04412	9.24888	7.21237	8.68755	NA	8.71562	7.01569	NA	8.3147	NA	8.72656	8.94515	NA	8.7286	9.82241	8.26725	7.01346	8.27566	NA	NA	NA	NA	NA	NA	NA	NA	NA	NA	NA	NA	NA	NA	NA	NA	NA	NA	NA	9.26	9.73	5.57	3.54	7.96	8.01	8.12	16.06	7.34	13.26	13.65	15.72	15.2	12.82	7.25	12.56	10.54	15.48	0.0989697	0.196681	NA	0.372854	NA	0.739212	0.533257	NA	NA	NA	NA	NA	NA	NA	NA	NA	NA	NA	NA	-0.778291	0.198913	NA	0.411892	NA	0.73717	0.981621	NA	NA	NA	NA	NA	NA	0.87726	-0.00223155	NA	-0.0390376	NA	0.00204203	-0.448364	NA	NA	NA	NA	NA	NA	NA	NA	NA	NA	NA	NA	NA	NA	NA	NA	NA	NA
A0A024R5H0	A0A024R5H0	A0A024R5H0	A0A024R5H0	A0A024R5H0	A0A024R5H0	A0A3Q1ME94	A0A024R5H0	O75531	O75531	A0A3Q1ME94; B2R4V4; O75531	O75531	O75531	O75531	O75531	O75531	O75531	BANF1	Barrier-to-autointegration factor (Breakpoint cluster region protein 1) [Cleaved into: Barrier-to-autointegration factor, N-terminally processed]	condensed chromosome [GO:0000793]; cytoplasm [GO:0005737]; cytosol [GO:0005829]; nuclear envelope [GO:0005635]; nucleoplasm [GO:0005654]; nucleus [GO:0005634]; DNA binding [GO:0003677]; double-stranded DNA binding [GO:0003690]; enzyme binding [GO:0019899]; identical protein binding [GO:0042802]; LEM domain binding [GO:0097726]; protein C-terminus binding [GO:0008022]; protein homodimerization activity [GO:0042803]; protein N-terminus binding [GO:0047485]; chromatin organization [GO:0006325]; chromosome condensation [GO:0030261]; chromosome segregation [GO:0007059]; DNA integration [GO:0015074]; mitotic nuclear membrane reassembly [GO:0007084]; negative regulation of innate immune response [GO:0045824]; negative regulation of type I interferon production [GO:0032480]; negative regulation of viral genome replication [GO:0045071]; response to virus [GO:0009615]	AllPrimariesMatch_	FALSE	TRUE	reviewed	5 out of 5	6	4	5	5	15	28	8	15	6	4	5	4	73.0337	57.3034	32.5843	51.6854	High	High	High	High	ENSG00000175334	BANF1	BANF1	FALSE	6 v 6	-0.0788029	0.791743	0.879642	6 v 6	0.0802026	0.741179	0.875159	6 v 6	-0.159006	0.753013	0.869691	6 v 6	-0.0313418	0.662016	0.76319	6 v 6	-0.260658	0.0555328	0.207573	6 v 6	0.229316	0.0724576	0.340153	3 v 3	-0.0140322	0.955143	0.982728	3 v 3	0.334101	0.473442	0.783381	3 v 3	-0.348133	0.431918	0.819673	3 v 3	0.285296	0.406283	0.741894	3 v 3	-0.190795	0.70111	0.809184	3 v 3	-0.476091	0.243707	0.45643	-0.006	0.987356	0.00552622	0.276	0.212333	0.672982	-0.283	0.376902	0.423771	10.8116	7.40599	7.08428	10.9264	10.2303	9.75221	10.9119	8.94808	10.1558	11.3427	7.80542	7.51964	10.1356	7.20359	7.48704	10.6457	11.0176	9.24008	10.5341	9.73978	10.289	9.60233	NA	8.94339	9.46046	9.8989	NA	10.505	9.05501	9.45861	9.75355	10.086	10.836	10.0658	10.3778	10.1737	NA	8.79149	9.88829	8.3345	7.97613	6.95303	7.93015	8.51373	7.82209	8.21626	8.09011	8.00169	6.87036	7.15381	6.45943	7.63227	7.43296	6.27426	7.54535	7.05637	7.31016	161.56	149.88	168.26	139.41	115.69	104.15	131.97	127.85	159.24	135.09	156.5	145.05	211.04	185.38	175.3	162.83	158.65	145.1	0.202978	NA	0.0290907	-0.111617	0.00184422	-0.0137704	-0.296576	-0.531126	-0.399429	-0.435359	0.014528	1.28219	-0.403617	0.676034	0.2024	-0.402759	0.280786	-0.787383	0.512138	-0.0887714	NA	-0.301863	0.151905	-0.427831	-0.326039	-0.571349	-1.20716	-0.601829	-0.0326002	-0.266258	2.06957	-0.915754	0.291749	NA	0.330954	-0.263523	0.429675	0.312269	0.274773	-0.286115	0.423615	-0.179597	0.404351	-0.537593	-0.86906	0.118236	-0.113978	-1.04866	0.761903	0.279154	-0.18517	0.0869176	0.376593	-1.0359	-0.674986	0.0974386	-0.850727
NA	NA	NA	Q8NDB2	NA	NA	NA	Q8NDB2	NA	NA	NA	Q8NDB2	Q8NDB2	NA	NA	NA	Q8NDB2	BANK1	B-cell scaffold protein with ankyrin repeats	perinuclear region of cytoplasm [GO:0048471]; NAD+ nucleosidase activity [GO:0003953]; phospholipase binding [GO:0043274]; protease binding [GO:0002020]; protein tyrosine kinase binding [GO:1990782]; signaling adaptor activity [GO:0035591]; signaling receptor binding [GO:0005102]; B cell activation [GO:0042113]; B cell receptor signaling pathway [GO:0050853]; negative regulation of B cell activation [GO:0050869]; negative regulation of interleukin-6 production [GO:0032715]; negative regulation of protein kinase B signaling [GO:0051898]; negative regulation of translational initiation [GO:0045947]; positive regulation of MAPK cascade [GO:0043410]; positive regulation of peptidyl-tyrosine phosphorylation [GO:0050731]; response to bacterium [GO:0009617]		FALSE	TRUE	reviewed	5 out of 5	NA	NA	NA	2	NA	NA	NA	2	NA	NA	NA	1	NA	NA	NA	3.05732	NA	NA	NA	Medium	ENSG00000153064	BANK1	BANK1	TRUE	NA	NA	NA	NA	NA	NA	NA	NA	NA	NA	NA	NA	NA	NA	NA	NA	NA	NA	NA	NA	NA	NA	NA	NA	NA	NA	NA	NA	NA	NA	NA	NA	NA	NA	NA	NA	3 v 3	0.318818	0.442516	0.759638	3 v 3	0.931103	0.44212	0.611267	3 v 3	0.612286	0.442444	0.630148	NA	NA	NA	NA	NA	NA	0	0	NA	NA	NA	NA	NA	NA	NA	NA	NA	NA	NA	NA	NA	NA	NA	NA	NA	NA	NA	NA	NA	NA	NA	NA	NA	NA	NA	NA	NA	NA	NA	NA	NA	NA	NA	NA	NA	NA	NA	NA	NA	NA	NA	NA	NA	NA	NA	NA	NA	3.97269	3.6893	3.27798	4.19377	4.63227	3.07039	3.43296	1.926	3.74416	0	0	0.35	0	0	0	0	0	0	1.26	0	0	0	0	0	0	0	0	NA	NA	NA	NA	NA	NA	NA	NA	NA	NA	NA	NA	NA	NA	NA	NA	NA	NA	NA	NA	NA	NA	NA	NA	NA	NA	NA	NA	NA	NA	NA	NA	NA	NA	NA	NA	NA	NA	NA	NA	NA	NA	NA	NA	NA	NA	NA	NA	0.221079	0.942969	-0.207595	0.760812	2.70627	-0.673772	0.539733	1.7633	-0.466176
P80723	P80723	P80723	P80723	P80723	P80723	P80723	P80723	P80723	P80723	P80723	P80723	P80723	P80723	P80723	P80723	P80723	BASP1	Brain acid soluble protein 1 (22 kDa neuronal tissue-enriched acidic protein) (Neuronal axonal membrane protein NAP-22)	cell junction [GO:0030054]; chromatin [GO:0000785]; cytoplasm [GO:0005737]; cytoskeleton [GO:0005856]; extracellular exosome [GO:0070062]; growth cone [GO:0030426]; nuclear matrix [GO:0016363]; nuclear speck [GO:0016607]; nucleus [GO:0005634]; plasma membrane [GO:0005886]; PML body [GO:0016605]; vesicle [GO:0031982]; protein domain specific binding [GO:0019904]; transcription cis-regulatory region binding [GO:0000976]; transcription corepressor activity [GO:0003714]; diaphragm development [GO:0060539]; glomerular visceral epithelial cell differentiation [GO:0072112]; gonad development [GO:0008406]; mesenchymal to epithelial transition [GO:0060231]; metanephric mesenchyme development [GO:0072075]; negative regulation of transcription, DNA-templated [GO:0045892]; positive regulation of heart growth [GO:0060421]; positive regulation of metanephric ureteric bud development [GO:2001076]; substantia nigra development [GO:0021762]; thorax and anterior abdomen determination [GO:0007356]	AllPrimariesMatch_	FALSE	TRUE	reviewed	5 out of 5	15	27	17	19	27	382	42	70	15	27	14	19	81.9383	87.2247	83.2599	83.7004	High	High	High	High	ENSG00000176788	BASP1	BASP1	FALSE	6 v 6	0.767524	0.00317918	0.0393142	6 v 6	0.165458	0.0751241	0.312575	6 v 6	0.602065	0.00480792	0.0987908	7 v 7	0.464869	0.0186972	0.0636665	7 v 7	0.211323	0.0355207	0.157778	7 v 7	0.253546	0.0256897	0.235984	3 v 3	0.244909	0.477095	0.702466	3 v 3	-0.17411	0.254917	0.631981	3 v 3	0.419019	0.360206	0.796489	3 v 3	0.120909	0.295785	0.674732	3 v 3	0.107239	0.380687	0.55928	3 v 3	-0.0136695	0.943309	0.964471	0.583	0.000561283	3.25082	0.565	0.00172979	2.76201	0.018	0.970025	0.013217	11.1117	11.3306	11.601	11.8375	11.1795	11.4576	10.4943	10.7234	10.4938	10.5766	10.8783	10.7465	10.9774	11.0461	11.398	11.5769	11.3627	11.1642	14.2495	14.1998	13.9905	14.5169	11.365	14.7942	14.3323	13.4214	11.1739	14.0374	14.0337	13.6875	13.8453	13.9948	14.2481	13.9517	13.8919	13.9991	11.4157	14.5218	13.9405	9.37047	9.21116	10.3883	9.37287	9.06313	10.0116	9.10093	9.32012	9.29186	10.1401	10.1058	10.8375	10.2774	10.3671	10.8015	10.312	10.3014	10.511	428.85	415.77	442.43	567.68	482.98	553.43	617.23	743.99	595.18	726.57	788.18	897.49	694.64	608.78	667.95	617.2	834.87	874.5	-0.00433675	0.191146	0.212056	0.760492	0.644775	0.354444	1.09551	0.535079	0.452356	0.854514	1.34329	0.456069	0.963831	0.134306	0.284536	0.203032	0.260687	-0.183182	0.293371	0.0985407	-0.0507317	0.00137839	0.272405	0.3918	0.248047	0.517824	0.400773	0.16782	0.651481	1.08261	0.639251	0.67046	-0.102877	0.241877	0.210677	0.488087	0.252975	0.106397	0.577685	0.27194	-0.256998	0.719785	-0.0023956	0.148033	0.376694	0.269544	-0.108965	1.09648	0.137341	0.261309	-0.0359235	-0.0345717	0.0657052	0.290585	-0.171912	-0.195604	0.326508
NA	NA	P80724	NA	NA	NA	P80724	NA	NA	NA	P80724	NA	NA	P80724	NA	NA	P80724	BASP1	Brain acid soluble protein 1 (22 kDa neuronal tissue-enriched acidic protein) (Neuronal axonal membrane protein NAP-22)	cell junction [GO:0030054]; chromatin [GO:0000785]; COP9 signalosome [GO:0008180]; cytoplasm [GO:0005737]; growth cone [GO:0030426]; nuclear matrix [GO:0016363]; nuclear speck [GO:0016607]; nucleus [GO:0005634]; plasma membrane [GO:0005886]; PML body [GO:0016605]; protein domain specific binding [GO:0019904]; transcription cis-regulatory region binding [GO:0000976]; transcription corepressor activity [GO:0003714]; glomerular visceral epithelial cell differentiation [GO:0072112]; negative regulation of transcription, DNA-templated [GO:0045892]		FALSE	FALSE	reviewed	5 out of 5	NA	NA	4	NA	NA	NA	8	NA	NA	NA	1	NA	NA	NA	24.6696	NA	NA	NA	High	NA	NA	NA	NA	NA	NA	NA	NA	NA	NA	NA	NA	NA	NA	NA	NA	NA	NA	NA	NA	NA	NA	NA	NA	NA	NA	NA	NA	NA	0 v 0	NA	NA	NA	0 v 0	NA	NA	NA	0 v 0	NA	NA	NA	NA	NA	NA	NA	NA	NA	NA	NA	NA	NA	NA	NA	NA	NA	NA	NA	NA	NA	NA	NA	NA	NA	NA	NA	NA	NA	NA	NA	NA	NA	NA	NA	NA	NA	NA	NA	NA	NA	NA	NA	NA	NA	NA	NA	NA	NA	NA	NA	NA	NA	NA	NA	NA	NA	NA	NA	NA	NA	NA	NA	NA	NA	NA	NA	NA	NA	NA	NA	NA	NA	NA	NA	NA	NA	NA	NA	NA	NA	NA	NA	NA	NA	NA	NA	NA	NA	NA	NA	NA	NA	NA	NA	NA	NA	NA	NA	NA	NA	NA	NA	NA	NA	NA	NA	NA	NA	NA	NA	NA	NA	NA	NA	NA	NA	NA	NA	NA	NA	NA	NA	NA	NA	NA	NA	NA	NA	NA	NA	NA	NA	NA	NA	NA	NA	NA	NA	NA	NA	NA	NA	NA	NA	NA	NA	NA	NA	NA	NA	NA	NA	NA	NA	NA
Q07812	Q07812	NA	Q07812	Q07812	Q07812	NA	Q07812	Q07812	Q07812	NA	Q07812	Q07812	NA	Q07812	Q07812	Q07812	BAX	Apoptosis regulator BAX (Bcl-2-like protein 4) (Bcl2-L-4)	BAK complex [GO:0097145]; BAX complex [GO:0097144]; Bcl-2 family protein complex [GO:0097136]; cytoplasm [GO:0005737]; cytosol [GO:0005829]; endoplasmic reticulum [GO:0005783]; endoplasmic reticulum membrane [GO:0005789]; extracellular exosome [GO:0070062]; membrane [GO:0016020]; mitochondrial outer membrane [GO:0005741]; mitochondrial permeability transition pore complex [GO:0005757]; mitochondrion [GO:0005739]; nuclear envelope [GO:0005635]; nucleus [GO:0005634]; pore complex [GO:0046930]; BH3 domain binding [GO:0051434]; channel activity [GO:0015267]; chaperone binding [GO:0051087]; Hsp70 protein binding [GO:0030544]; identical protein binding [GO:0042802]; lipid binding [GO:0008289]; protein heterodimerization activity [GO:0046982]; protein homodimerization activity [GO:0042803]; activation of cysteine-type endopeptidase activity involved in apoptotic process [GO:0006919]; activation of cysteine-type endopeptidase activity involved in apoptotic process by cytochrome c [GO:0008635]; activation of cysteine-type endopeptidase activity involved in apoptotic signaling pathway [GO:0097296]; apoptotic mitochondrial changes [GO:0008637]; apoptotic process [GO:0006915]; apoptotic process involved in blood vessel morphogenesis [GO:1902262]; apoptotic process involved in embryonic digit morphogenesis [GO:1902263]; apoptotic signaling pathway [GO:0097190]; B cell apoptotic process [GO:0001783]; B cell homeostasis [GO:0001782]; B cell homeostatic proliferation [GO:0002358]; B cell negative selection [GO:0002352]; B cell receptor apoptotic signaling pathway [GO:1990117]; blood vessel remodeling [GO:0001974]; cellular response to unfolded protein [GO:0034620]; cellular response to UV [GO:0034644]; cellular response to virus [GO:0098586]; cerebral cortex development [GO:0021987]; development of secondary sexual characteristics [GO:0045136]; ectopic germ cell programmed cell death [GO:0035234]; endoplasmic reticulum calcium ion homeostasis [GO:0032469]; establishment or maintenance of transmembrane electrochemical gradient [GO:0010248]; extrinsic apoptotic signaling pathway [GO:0097191]; extrinsic apoptotic signaling pathway in absence of ligand [GO:0097192]; extrinsic apoptotic signaling pathway via death domain receptors [GO:0008625]; fertilization [GO:0009566]; germ cell development [GO:0007281]; glycosphingolipid metabolic process [GO:0006687]; homeostasis of number of cells within a tissue [GO:0048873]; hypothalamus development [GO:0021854]; intrinsic apoptotic signaling pathway [GO:0097193]; intrinsic apoptotic signaling pathway by p53 class mediator [GO:0072332]; intrinsic apoptotic signaling pathway in response to DNA damage [GO:0008630]; intrinsic apoptotic signaling pathway in response to endoplasmic reticulum stress [GO:0070059]; kidney development [GO:0001822]; mitochondrial fragmentation involved in apoptotic process [GO:0043653]; mitochondrial fusion [GO:0008053]; mitochondrion morphogenesis [GO:0070584]; myeloid cell homeostasis [GO:0002262]; negative regulation of apoptotic signaling pathway [GO:2001234]; negative regulation of endoplasmic reticulum calcium ion concentration [GO:0032471]; negative regulation of fibroblast proliferation [GO:0048147]; negative regulation of mitochondrial membrane potential [GO:0010917]; negative regulation of neuron apoptotic process [GO:0043524]; negative regulation of peptidyl-serine phosphorylation [GO:0033137]; negative regulation of protein binding [GO:0032091]; neuron apoptotic process [GO:0051402]; neuron migration [GO:0001764]; odontogenesis of dentin-containing tooth [GO:0042475]; ovarian follicle development [GO:0001541]; positive regulation of apoptotic DNA fragmentation [GO:1902512]; positive regulation of apoptotic process [GO:0043065]; positive regulation of apoptotic process involved in mammary gland involution [GO:0060058]; positive regulation of B cell apoptotic process [GO:0002904]; positive regulation of developmental pigmentation [GO:0048087]; positive regulation of endoplasmic reticulum unfolded protein response [GO:1900103]; positive regulation of intrinsic apoptotic signaling pathway [GO:2001244]; positive regulation of IRE1-mediated unfolded protein response [GO:1903896]; positive regulation of neuron apoptotic process [GO:0043525]; positive regulation of protein-containing complex assembly [GO:0031334]; positive regulation of release of cytochrome c from mitochondria [GO:0090200]; positive regulation of release of sequestered calcium ion into cytosol [GO:0051281]; post-embryonic camera-type eye morphogenesis [GO:0048597]; protein insertion into mitochondrial membrane involved in apoptotic signaling pathway [GO:0001844]; regulation of apoptotic process [GO:0042981]; regulation of cell cycle [GO:0051726]; regulation of mammary gland epithelial cell proliferation [GO:0033599]; regulation of mitochondrial membrane permeability involved in programmed necrotic cell death [GO:1902445]; regulation of mitochondrial membrane potential [GO:0051881]; regulation of nitrogen utilization [GO:0006808]; release of cytochrome c from mitochondria [GO:0001836]; release of matrix enzymes from mitochondria [GO:0032976]; response to axon injury [GO:0048678]; response to gamma radiation [GO:0010332]; response to salt stress [GO:0009651]; response to toxic substance [GO:0009636]; retina development in camera-type eye [GO:0060041]; retinal cell programmed cell death [GO:0046666]; Sertoli cell proliferation [GO:0060011]; spermatid differentiation [GO:0048515]; supramolecular fiber organization [GO:0097435]; T cell homeostatic proliferation [GO:0001777]; thymocyte apoptotic process [GO:0070242]; vagina development [GO:0060068]		FALSE	TRUE	reviewed	5 out of 5	4	5	NA	8	6	53	NA	28	4	5	NA	8	30.2083	35.9375	NA	46.875	High	High	NA	High	ENSG00000087088	BAX	BAX	FALSE	6 v 6	0.532347	0.000398021	0.0154124	6 v 6	-0.0609207	0.622127	0.807904	6 v 6	0.593267	0.00206083	0.0723165	7 v 7	0.254906	0.00942914	0.0410392	7 v 7	-0.00846276	0.894856	0.946814	7 v 7	0.263368	0.0159643	0.208406	NA	NA	NA	NA	NA	NA	NA	NA	NA	NA	NA	NA	3 v 3	0.045753	0.724541	0.907928	3 v 3	0.238457	0.00831947	0.195077	3 v 3	0.192704	0.168534	0.384064	-0.017	0.976771	0.0102073	0.456	0.141721	0.848565	-0.473	0.270488	0.567851	5.91169	6.13955	5.77873	8.09592	8.507	7.98014	7.77215	7.99605	7.47816	5.24031	5.38888	5.34341	6.06393	5.91409	6.30925	8.26538	8.31243	7.91349	10.166	9.74433	9.65499	10.6736	8.78431	9.5651	10.4471	10.3121	8.47695	9.93929	9.55228	9.89633	9.49446	9.57969	9.96953	9.71853	9.60566	10.8112	8.67278	9.85751	10.4594	NA	NA	NA	NA	NA	NA	NA	NA	NA	7.72928	7.9431	8.0607	7.99831	7.848	8.02403	7.71631	7.63517	7.80349	30.1	50.08	57.83	58.48	41.77	37.59	44.67	44.33	50.26	44.19	50.5	42.89	62.99	33.87	66.49	35.71	83.24	81.74	0.0753009	0.307359	0.226752	0.0128172	0.550751	0.249874	0.361485	0.671377	0.750673	0.435326	0.323775	0.510952	0.501977	-0.152243	0.225465	-0.530515	-0.169456	0.194573	0.0666517	0.0493293	0.111529	0.196507	-0.292412	-0.0123484	0.0257964	-0.13764	0.82362	0.525208	0.965841	0.493231	0.316379	0.435325	0.0259716	0.19583	0.0302451	0.30523	0.563099	0.224077	0.499125	NA	NA	NA	NA	NA	NA	NA	NA	NA	0.269028	-0.0951039	-0.0366644	0.282003	0.212823	0.220546	0.0129758	0.307927	0.257211
Q9NRL2	Q9NRL2	Q9NRL2	NA	Q9NRL2	Q9NRL2	E1BN25	NA	D3DS96; Q9NRL2	D3DS96; Q9NRL2	B3KND8; D3DS96; E1BN25; Q59G54; Q9NRL2	NA	NA	Q9NRL2	Q9NRL2	Q9NRL2	Q9NRL2	BAZ1A	Bromodomain adjacent to zinc finger domain protein 1A (ATP-dependent chromatin-remodeling protein) (ATP-utilizing chromatin assembly and remodeling factor 1) (hACF1) (CHRAC subunit ACF1) (Williams syndrome transcription factor-related chromatin-remodeling factor 180) (WCRF180) (hWALp1)	ACF complex [GO:0016590]; CHRAC [GO:0008623]; nuclear chromosome [GO:0000228]; nucleus [GO:0005634]; pericentric heterochromatin [GO:0005721]; metal ion binding [GO:0046872]; chromatin remodeling [GO:0006338]; DNA-dependent DNA replication [GO:0006261]; nucleosome assembly [GO:0006334]; nucleosome mobilization [GO:0042766]; nucleosome positioning [GO:0016584]; positive regulation of DNA replication [GO:0045740]; regulation of DNA replication [GO:0006275]; regulation of transcription by RNA polymerase II [GO:0006357]		FALSE	TRUE	reviewed	5 out of 5	3	19	1	NA	3	40	1	NA	3	19	1	NA	1.41388	11.6967	0.449871	NA	High	High	Medium	NA	ENSG00000198604	BAZ1A	BAZ1A	FALSE	6 v 6	0.0935026	0.469034	0.641004	6 v 6	-0.15711	0.166412	0.441044	6 v 6	0.250612	0.0751356	0.257309	7 v 7	-0.314115	0.0124117	0.0484111	7 v 7	-0.108778	0.349843	0.580069	7 v 7	-0.205337	0.00298742	0.150202	0 v 0	NA	NA	NA	0 v 0	NA	NA	NA	0 v 0	NA	NA	NA	NA	NA	NA	NA	NA	NA	NA	NA	NA	NA	NA	NA	-0.099	0.722717	0.141032	-0.102	0.673989	0.171347	0.003	0.99627	0.00162288	6.3147	6.18982	6.28725	4.67243	4.20163	4.88264	4.04439	4.12102	4.91648	6.18982	6.43962	6.27612	6.45943	6.58646	6.21917	4.61471	4.69488	4.91648	6.05528	9.47431	6.43962	10.3972	10.433	9.40045	10.6025	10.3201	10.6988	6.52042	9.74618	10.8489	10.1706	6.69627	6.39746	9.91483	6.36282	10.0254	10.6499	9.65051	10.5629	NA	NA	NA	NA	NA	NA	NA	NA	NA	NA	NA	NA	NA	NA	NA	NA	NA	NA	129.14	115.29	108.69	140	137.24	149.14	131.97	114.36	116.89	132.56	116.46	123.27	96.33	115.35	132.99	119.28	120	159.62	-0.256649	-0.265832	-0.46514	-0.345726	-0.246344	-0.696237	0.0771232	0.124872	-0.249799	0.0111262	0.628031	0.0806185	-0.0338336	-0.144735	-0.39664	0.0680821	0.0577155	-0.493246	-0.0338336	0.0768026	-0.216925	-0.342178	-0.250061	0.0396031	-0.440519	0.37183	0.269607	0.146841	-0.0569559	0.570316	0.573865	0	-0.333452	-0.0489066	-0.122962	-0.0956651	-0.285947	-0.255717	-0.294707	NA	NA	NA	NA	NA	NA	NA	NA	NA	NA	NA	NA	NA	NA	NA	NA	NA	NA
Q9UIG0	Q9UIG0	Q9UIG0	NA	Q9UIG0	Q9UIG0	Q9UIG0	NA	Q9UIG0	Q9UIG0	Q9UIG0	NA	NA	Q9UIG0	Q9UIG0	Q9UIG0	Q9UIG0	BAZ1B	Tyrosine-protein kinase BAZ1B (EC 2.7.10.2) (Bromodomain adjacent to zinc finger domain protein 1B) (Williams syndrome transcription factor) (Williams-Beuren syndrome chromosomal region 10 protein) (Williams-Beuren syndrome chromosomal region 9 protein) (hWALp2)	B-WICH complex [GO:0110016]; condensed chromosome [GO:0000793]; nuclear body [GO:0016604]; nucleoplasm [GO:0005654]; pericentric heterochromatin [GO:0005721]; WICH complex [GO:0090535]; ATP binding [GO:0005524]; histone binding [GO:0042393]; histone kinase activity [GO:0035173]; non-membrane spanning protein tyrosine kinase activity [GO:0004715]; protein serine/threonine/tyrosine kinase activity [GO:0004712]; protein tyrosine kinase activity [GO:0004713]; zinc ion binding [GO:0008270]; cellular response to DNA damage stimulus [GO:0006974]; chromatin remodeling [GO:0006338]; histone H2A phosphorylation [GO:1990164]; histone phosphorylation [GO:0016572]; negative regulation of mitotic chromosome condensation [GO:1905213]; nucleosome positioning [GO:0016584]; positive regulation of transcription by RNA polymerase III [GO:0045945]; regulation of transcription by RNA polymerase II [GO:0006357]		FALSE	TRUE	reviewed	5 out of 5	5	56	7	NA	6	206	7	NA	4	55	7	NA	2.6298	37.6939	4.45044	NA	High	High	High	NA	ENSG00000009954	BAZ1B	BAZ1B	FALSE	6 v 6	0.104959	0.450133	0.624006	6 v 6	0.0501014	0.754637	0.884036	6 v 6	0.0548577	0.847452	0.924057	7 v 7	-0.329806	0.00434736	0.0257238	7 v 7	-0.124294	0.392757	0.619949	7 v 7	-0.205512	0.0589304	0.314678	0 v 0	NA	NA	NA	0 v 0	NA	NA	NA	0 v 0	NA	NA	NA	NA	NA	NA	NA	NA	NA	NA	NA	NA	NA	NA	NA	-0.225	0.289299	0.538654	-0.148	0.487845	0.311718	-0.077	0.855731	0.0676629	7.23362	6.96232	7.01458	8.71184	8.16088	7.99266	8.52865	7.54844	8.17941	6.98982	7.19869	7.00113	7.30012	6.5744	6.79572	8.44791	8.80413	7.853	11.4321	12.3753	11.2328	12.575	11.5098	12.7474	13.1617	12.6432	11.7487	11.6821	13.0515	13.4248	13.0188	11.7736	11.6102	12.8598	11.6091	12.163	11.2863	13.2424	13.1333	NA	NA	NA	NA	NA	NA	NA	NA	NA	NA	NA	NA	NA	NA	NA	NA	NA	NA	549.5	573.94	611.38	561.18	462.42	474.55	467.66	325.74	587.27	489.85	464.72	458.96	482.62	450.41	547.05	479.08	503.51	483.2	-0.540853	-0.238913	-0.249949	-0.304106	-0.263142	-0.643473	-0.0682057	0.243799	-0.236373	0.0134518	0.18319	0.612443	-0.186756	-0.066504	0.387913	0.218863	0.263929	-0.643251	0.139658	-0.376306	0.223556	-0.178116	-0.49501	0.0283484	-0.484562	0.41203	0.310304	-0.624286	-0.205412	-0.0807397	1.25569	-0.326414	-0.164547	-0.462469	-0.0718323	0.190904	-0.29149	-0.158911	-0.480236	NA	NA	NA	NA	NA	NA	NA	NA	NA	NA	NA	NA	NA	NA	NA	NA	NA	NA
NA	Q9UIF9	NA	NA	NA	Q9UIF9	NA	NA	NA	F8VU39; J3KPG5; J3QK86; Q9UIF9	NA	NA	NA	NA	Q9UIF9	NA	Q9UIF9	BAZ2A	Bromodomain adjacent to zinc finger domain protein 2A (Transcription termination factor I-interacting protein 5) (TTF-I-interacting protein 5) (Tip5) (hWALp3)	chromatin silencing complex [GO:0005677]; cytosol [GO:0005829]; nuclear speck [GO:0016607]; nucleolus [GO:0005730]; rDNA heterochromatin [GO:0033553]; DNA binding [GO:0003677]; histone binding [GO:0042393]; lysine-acetylated histone binding [GO:0070577]; metal ion binding [GO:0046872]; nuclear receptor binding [GO:0016922]; RNA binding [GO:0003723]; chromatin remodeling [GO:0006338]; DNA methylation [GO:0006306]; histone deacetylation [GO:0016575]; rDNA heterochromatin assembly [GO:0000183]; regulation of transcription, DNA-templated [GO:0006355]; RNA polymerase I preinitiation complex assembly [GO:0001188]; transcription, DNA-templated [GO:0006351]		FALSE	TRUE	reviewed	5 out of 5	NA	4	NA	NA	NA	8	NA	NA	NA	4	NA	NA	NA	2.57218	NA	NA	NA	High	NA	NA	ENSG00000076108	BAZ2A	BAZ2A	FALSE	NA	NA	NA	NA	NA	NA	NA	NA	NA	NA	NA	NA	4 v 4	-0.0929475	0.689038	0.785263	4 v 4	-0.105492	0.852377	0.924054	4 v 4	0.0125441	0.975083	0.988912	NA	NA	NA	NA	NA	NA	NA	NA	NA	NA	NA	NA	NA	NA	NA	NA	NA	NA	NA	NA	NA	NA	NA	NA	-0.153	0.514269	0.28881	0.15	0.472988	0.32515	-0.303	0.237744	0.62389	NA	NA	NA	NA	NA	NA	NA	NA	NA	NA	NA	NA	NA	NA	NA	NA	NA	NA	4.30012	5.37504	NA	NA	NA	6.44626	7.66818	NA	NA	4.64962	6.78921	7.87958	4.84298	NA	4.49825	4.29278	NA	NA	NA	7.88448	7.53605	NA	NA	NA	NA	NA	NA	NA	NA	NA	NA	NA	NA	NA	NA	NA	NA	NA	NA	138.66	157.45	151.19	149.45	136.24	137.43	127.91	98.94	125.36	139.51	160.82	139.89	153.19	173.94	148.1	164.4	168.38	165.9	NA	NA	-0.349492	-0.342951	-0.211407	0.532061	NA	NA	NA	NA	NA	NA	NA	NA	NA	NA	NA	NA	NA	NA	NA	-0.198127	-1.43822	0.132123	1.08226	NA	NA	NA	NA	NA	NA	NA	NA	NA	-0.151365	1.09527	-0.34353	-0.550197	NA	NA	NA	NA	NA	NA	NA	NA	NA	NA	NA	NA	NA	NA	NA	NA	NA	NA	NA
NA	Q9BXH1	NA	NA	NA	B4DQK3	NA	NA	NA	B4DQK3; Q9BXH1	NA	NA	NA	NA	Q9BXH1	NA	Q9BXH1	BBC3	Bcl-2-binding component 3, isoforms 1/2 (JFY-1) (p53 up-regulated modulator of apoptosis)	cytosol [GO:0005829]; endoplasmic reticulum [GO:0005783]; mitochondrial outer membrane [GO:0005741]; mitochondrion [GO:0005739]; PUMA-BCL-xl complex [GO:0097143]; activation of cysteine-type endopeptidase activity involved in apoptotic process [GO:0006919]; apoptotic signaling pathway [GO:0097190]; cellular response to DNA damage stimulus [GO:0006974]; cellular response to hypoxia [GO:0071456]; cellular response to ionizing radiation [GO:0071479]; determination of adult lifespan [GO:0008340]; execution phase of apoptosis [GO:0097194]; intrinsic apoptotic signaling pathway in response to DNA damage by p53 class mediator [GO:0042771]; intrinsic apoptotic signaling pathway in response to endoplasmic reticulum stress [GO:0070059]; negative regulation of endoplasmic reticulum calcium ion concentration [GO:0032471]; negative regulation of growth [GO:0045926]; positive regulation of cysteine-type endopeptidase activity [GO:2001056]; positive regulation of endoplasmic reticulum stress-induced intrinsic apoptotic signaling pathway [GO:1902237]; positive regulation of intrinsic apoptotic signaling pathway [GO:2001244]; positive regulation of IRE1-mediated unfolded protein response [GO:1903896]; positive regulation of neuron apoptotic process [GO:0043525]; positive regulation of protein homooligomerization [GO:0032464]; positive regulation of protein insertion into mitochondrial membrane involved in apoptotic signaling pathway [GO:1900740]; positive regulation of protein-containing complex assembly [GO:0031334]; positive regulation of release of cytochrome c from mitochondria [GO:0090200]; positive regulation of thymocyte apoptotic process [GO:0070245]; release of cytochrome c from mitochondria [GO:0001836]; release of sequestered calcium ion into cytosol [GO:0051209]; response to endoplasmic reticulum stress [GO:0034976]; toxin transport [GO:1901998]		FALSE	TRUE	reviewed	5 out of 5	NA	1	NA	NA	NA	1	NA	NA	NA	1	NA	NA	NA	7.25389	NA	NA	NA	Medium	NA	NA	ENSG00000105327	BBC3	BBC3	FALSE	NA	NA	NA	NA	NA	NA	NA	NA	NA	NA	NA	NA	1 v 1	0.962398	NA	NA	1 v 1	0.614244	NA	NA	1 v 1	0.348154	NA	NA	NA	NA	NA	NA	NA	NA	NA	NA	NA	NA	NA	NA	NA	NA	NA	NA	NA	NA	NA	NA	NA	NA	NA	NA	0.057	0.949213	0.0226363	0.636	0.187266	0.727541	-0.579	0.410925	0.386237	NA	NA	NA	NA	NA	NA	NA	NA	NA	NA	NA	NA	NA	NA	NA	NA	NA	NA	NA	NA	NA	6.4446	NA	NA	NA	5.4822	NA	NA	NA	NA	NA	NA	NA	NA	NA	5.83036	NA	NA	NA	NA	NA	NA	NA	NA	NA	NA	NA	NA	NA	NA	NA	NA	NA	NA	NA	NA	NA	45.28	47.92	46.68	22.45	19.23	6.16	23.69	30.84	33.32	29.04	53.91	41.99	69.12	48.52	52.59	25.5	77.03	40.15	NA	NA	NA	NA	NA	NA	0.962398	NA	NA	NA	NA	NA	NA	NA	NA	NA	NA	NA	NA	NA	NA	NA	NA	NA	NA	0.614244	NA	NA	NA	NA	NA	NA	NA	NA	NA	NA	NA	NA	0.348154	NA	NA	NA	NA	NA	NA	NA	NA	NA	NA	NA	NA	NA	NA	NA	NA	NA	NA
NA	NA	NA	Q9BUW7	NA	NA	NA	Q9BUW7	NA	NA	NA	Q9BUW7	Q9BUW7	NA	NA	NA	Q9BUW7	BBLN	Bublin coiled-coil protein (UPF0184 protein C9orf16)	NA		FALSE	TRUE	reviewed	4 out of 5	NA	NA	NA	2	NA	NA	NA	3	NA	NA	NA	2	NA	NA	NA	30.1205	NA	NA	NA	High	ENSG00000171159	BBLN	C9orf16	FALSE	NA	NA	NA	NA	NA	NA	NA	NA	NA	NA	NA	NA	NA	NA	NA	NA	NA	NA	NA	NA	NA	NA	NA	NA	NA	NA	NA	NA	NA	NA	NA	NA	NA	NA	NA	NA	0 v 0	NA	NA	NA	0 v 0	NA	NA	NA	0 v 0	NA	NA	NA	0.121	0.850857	0.0701435	-0.126	0.810225	0.0913942	0.248	0.74086	0.130264	NA	NA	NA	NA	NA	NA	NA	NA	NA	NA	NA	NA	NA	NA	NA	NA	NA	NA	NA	NA	NA	NA	NA	NA	NA	NA	NA	NA	NA	NA	NA	NA	NA	NA	NA	NA	NA	NA	NA	NA	NA	NA	NA	NA	NA	NA	NA	NA	NA	NA	NA	NA	NA	NA	NA	NA	NA	10.8	12.97	11.15	28.95	21.55	30.2	28.43	19.92	14.12	12.63	17.52	22.45	15.44	17.85	12.69	12.16	21.08	15.48	NA	NA	NA	NA	NA	NA	NA	NA	NA	NA	NA	NA	NA	NA	NA	NA	NA	NA	NA	NA	NA	NA	NA	NA	NA	NA	NA	NA	NA	NA	NA	NA	NA	NA	NA	NA	NA	NA	NA	NA	NA	NA	NA	NA	NA	NA	NA	NA	NA	NA	NA	NA	NA	NA	NA	NA	NA
NA	NA	NA	Q9BXC9	NA	NA	NA	A0A804HJV0	NA	NA	NA	A0A024R6U4; A0A804HHV5; A0A804HI33; A0A804HIE1; A0A804HIK5; A0A804HJ30; A0A804HJQ5; A0A804HJV0; A0A804HJV2; A0A804HK25; A0A804HK50; A0A804HKF2; A0A804HKI7; A0A804HKL9; A8K0N9; H3BRL0; Q9BXC9	Q9BXC9	NA	NA	NA	Q9BXC9	BBS2	Bardet-Biedl syndrome 2 protein	BBSome [GO:0034464]; ciliary basal body [GO:0036064]; ciliary membrane [GO:0060170]; cytosol [GO:0005829]; membrane [GO:0016020]; motile cilium [GO:0031514]; neuron projection [GO:0043005]; RNA polymerase II-specific DNA-binding transcription factor binding [GO:0061629]; adult behavior [GO:0030534]; brain morphogenesis [GO:0048854]; cerebral cortex development [GO:0021987]; cilium assembly [GO:0060271]; fat cell differentiation [GO:0045444]; Golgi to plasma membrane protein transport [GO:0043001]; hippocampus development [GO:0021766]; melanosome transport [GO:0032402]; negative regulation of appetite by leptin-mediated signaling pathway [GO:0038108]; negative regulation of multicellular organism growth [GO:0040015]; non-motile cilium assembly [GO:1905515]; photoreceptor cell maintenance [GO:0045494]; protein localization [GO:0008104]; protein localization to organelle [GO:0033365]; regulation of cilium beat frequency involved in ciliary motility [GO:0060296]; sperm axoneme assembly [GO:0007288]; striatum development [GO:0021756]; visual perception [GO:0007601]		FALSE	TRUE	reviewed	5 out of 5	NA	NA	NA	2	NA	NA	NA	2	NA	NA	NA	2	NA	NA	NA	2.91262	NA	NA	NA	High	ENSG00000125124	BBS2	BBS2	FALSE	NA	NA	NA	NA	NA	NA	NA	NA	NA	NA	NA	NA	NA	NA	NA	NA	NA	NA	NA	NA	NA	NA	NA	NA	NA	NA	NA	NA	NA	NA	NA	NA	NA	NA	NA	NA	0 v 0	NA	NA	NA	0 v 0	NA	NA	NA	0 v 0	NA	NA	NA	-0.606	0.30714	0.512663	-0.195	0.762698	0.117647	-0.411	0.680889	0.166924	NA	NA	NA	NA	NA	NA	NA	NA	NA	NA	NA	NA	NA	NA	NA	NA	NA	NA	NA	NA	NA	NA	NA	NA	NA	NA	NA	NA	NA	NA	NA	NA	NA	NA	NA	NA	NA	NA	NA	NA	NA	NA	NA	NA	NA	NA	NA	NA	NA	NA	NA	NA	NA	NA	NA	NA	NA	9.78	9.01	4.88	4.14	9.94	13.56	11.51	7.07	6.78	4.42	2.96	5.16	8.58	5.04	10.88	12.95	4.59	4.84	NA	NA	NA	NA	NA	NA	NA	NA	NA	NA	NA	NA	NA	NA	NA	NA	NA	NA	NA	NA	NA	NA	NA	NA	NA	NA	NA	NA	NA	NA	NA	NA	NA	NA	NA	NA	NA	NA	NA	NA	NA	NA	NA	NA	NA	NA	NA	NA	NA	NA	NA	NA	NA	NA	NA	NA	NA
NA	Q96RK4	NA	NA	NA	B7Z7L8	NA	NA	NA	B2RB60; B7Z7L8; H3BPP7; H3BQV7; H3BSE2; H3BSL2; H3BUU1; H3BV56; Q96RK4	NA	NA	NA	NA	Q96RK4	NA	Q96RK4	BBS4	Bardet-Biedl syndrome 4 protein	BBSome [GO:0034464]; centriolar satellite [GO:0034451]; centriole [GO:0005814]; centrosome [GO:0005813]; ciliary basal body [GO:0036064]; ciliary membrane [GO:0060170]; ciliary transition zone [GO:0035869]; cilium [GO:0005929]; cytosol [GO:0005829]; motile cilium [GO:0031514]; non-motile cilium [GO:0097730]; nucleus [GO:0005634]; pericentriolar material [GO:0000242]; photoreceptor connecting cilium [GO:0032391]; photoreceptor inner segment [GO:0001917]; photoreceptor outer segment [GO:0001750]; alpha-tubulin binding [GO:0043014]; beta-tubulin binding [GO:0048487]; dynactin binding [GO:0034452]; protein-macromolecule adaptor activity [GO:0030674]; RNA polymerase II-specific DNA-binding transcription factor binding [GO:0061629]; adult behavior [GO:0030534]; brain morphogenesis [GO:0048854]; centrosome cycle [GO:0007098]; cerebral cortex development [GO:0021987]; cilium assembly [GO:0060271]; dendrite development [GO:0016358]; face development [GO:0060324]; fat cell differentiation [GO:0045444]; fat pad development [GO:0060613]; heart looping [GO:0001947]; hippocampus development [GO:0021766]; intracellular transport [GO:0046907]; maintenance of protein location in nucleus [GO:0051457]; melanosome transport [GO:0032402]; microtubule anchoring at centrosome [GO:0034454]; microtubule cytoskeleton organization [GO:0000226]; mitotic cytokinesis [GO:0000281]; negative regulation of actin filament polymerization [GO:0030837]; negative regulation of appetite by leptin-mediated signaling pathway [GO:0038108]; negative regulation of gene expression [GO:0010629]; negative regulation of GTPase activity [GO:0034260]; negative regulation of systemic arterial blood pressure [GO:0003085]; neural tube closure [GO:0001843]; neuron migration [GO:0001764]; non-motile cilium assembly [GO:1905515]; photoreceptor cell maintenance [GO:0045494]; photoreceptor cell outer segment organization [GO:0035845]; positive regulation of cilium assembly [GO:0045724]; positive regulation of multicellular organism growth [GO:0040018]; protein localization to centrosome [GO:0071539]; protein localization to cilium [GO:0061512]; protein localization to organelle [GO:0033365]; protein localization to photoreceptor outer segment [GO:1903546]; protein transport [GO:0015031]; regulation of cilium beat frequency involved in ciliary motility [GO:0060296]; regulation of cytokinesis [GO:0032465]; regulation of lipid metabolic process [GO:0019216]; regulation of non-motile cilium assembly [GO:1902855]; regulation of stress fiber assembly [GO:0051492]; retina homeostasis [GO:0001895]; retinal rod cell development [GO:0046548]; sensory perception of smell [GO:0007608]; sensory processing [GO:0050893]; social behavior [GO:0035176]; spermatid development [GO:0007286]; striatum development [GO:0021756]; ventricular system development [GO:0021591]; visual perception [GO:0007601]		FALSE	TRUE	reviewed	5 out of 5	NA	1	NA	NA	NA	3	NA	NA	NA	1	NA	NA	NA	2.50482	NA	NA	NA	Medium	NA	NA	ENSG00000140463	BBS4	BBS4	FALSE	NA	NA	NA	NA	NA	NA	NA	NA	NA	NA	NA	NA	3 v 3	0.110431	0.686471	0.782988	3 v 3	0.11707	0.492148	0.693941	3 v 3	-0.0066397	0.956881	0.984472	NA	NA	NA	NA	NA	NA	NA	NA	NA	NA	NA	NA	NA	NA	NA	NA	NA	NA	NA	NA	NA	NA	NA	NA	0.6	0.0628264	1.20186	0.553	0.0901271	1.04514	0.047	0.953643	0.0206141	NA	NA	NA	NA	NA	NA	NA	NA	NA	NA	NA	NA	NA	NA	NA	NA	NA	NA	NA	NA	7.69975	NA	8.05311	NA	7.19967	NA	7.48945	NA	NA	7.19869	NA	7.9331	NA	NA	7.83226	NA	7.69975	NA	7.06932	NA	NA	NA	NA	NA	NA	NA	NA	NA	NA	NA	NA	NA	NA	NA	NA	NA	NA	13.89	19.1	22.3	26.58	12.93	11.71	29.1	31.48	25.41	17.04	22.75	32.56	28.92	23.34	27.81	32.17	23.78	16.45	-0.233355	0.563665	NA	NA	0.000981759	NA	NA	NA	NA	NA	NA	NA	NA	NA	NA	NA	NA	NA	NA	-0.132511	0.353365	NA	NA	0.130357	NA	NA	NA	NA	NA	NA	NA	NA	-0.100843	0.210299	NA	NA	-0.129375	NA	NA	NA	NA	NA	NA	NA	NA	NA	NA	NA	NA	NA	NA	NA	NA	NA	NA	NA	NA
NA	NA	NA	A0A090N8P4	NA	NA	NA	A0A5F9ZGX9	NA	NA	NA	A0A090N7W2; A0A5F9ZGX9; A0A5F9ZGY2; A0A5F9ZH14; A0A5F9ZH37; A0A5F9ZH74; A0A5F9ZHE7; A0A5F9ZHP5; B3KQ86; B4DMF1; F8WCG5; Q3SYG4	Q3SYG4	NA	NA	NA	Q3SYG4	BBS9	Protein PTHB1 (Bardet-Biedl syndrome 9 protein) (Parathyroid hormone-responsive B1 gene protein)	BBSome [GO:0034464]; centriolar satellite [GO:0034451]; ciliary membrane [GO:0060170]; ciliary transition zone [GO:0035869]; cilium [GO:0005929]; cytosol [GO:0005829]; membrane [GO:0016020]; pericentriolar material [GO:0000242]; cilium assembly [GO:0060271]; fat cell differentiation [GO:0045444]; protein localization to cilium [GO:0061512]; protein transport [GO:0015031]; response to stimulus [GO:0050896]; visual perception [GO:0007601]		FALSE	TRUE	reviewed	5 out of 5	NA	NA	NA	1	NA	NA	NA	5	NA	NA	NA	1	NA	NA	NA	2.59301	NA	NA	NA	Medium	ENSG00000122507	BBS9	BBS9	FALSE	NA	NA	NA	NA	NA	NA	NA	NA	NA	NA	NA	NA	NA	NA	NA	NA	NA	NA	NA	NA	NA	NA	NA	NA	NA	NA	NA	NA	NA	NA	NA	NA	NA	NA	NA	NA	0 v 0	NA	NA	NA	0 v 0	NA	NA	NA	0 v 0	NA	NA	NA	0.497	0.547264	0.261803	-0.053	0.959115	0.0181292	0.551	0.622483	0.205872	NA	NA	NA	NA	NA	NA	NA	NA	NA	NA	NA	NA	NA	NA	NA	NA	NA	NA	NA	NA	NA	NA	NA	NA	NA	NA	NA	NA	NA	NA	NA	NA	NA	NA	NA	NA	NA	NA	NA	NA	NA	NA	NA	NA	NA	NA	NA	NA	NA	NA	NA	NA	NA	NA	NA	NA	NA	3.09	2.16	2.09	4.73	9.94	2.47	4.74	7.71	1.69	7.58	5.46	2.47	4.17	3.66	3.63	3.53	3.24	0.48	NA	NA	NA	NA	NA	NA	NA	NA	NA	NA	NA	NA	NA	NA	NA	NA	NA	NA	NA	NA	NA	NA	NA	NA	NA	NA	NA	NA	NA	NA	NA	NA	NA	NA	NA	NA	NA	NA	NA	NA	NA	NA	NA	NA	NA	NA	NA	NA	NA	NA	NA	NA	NA	NA	NA	NA	NA
Q8WY36	Q8WY36	NA	Q8WY36	A8K6U2	A8K6U2	NA	A8K6U2	A8K6U2; C9JA69; D3DN56; H7C1Q0; Q6ZNU6; Q8WY36; Q9H6A7; Q9H6G9	A8K6U2; C9JA69; D3DN56; Q8WY36; Q9H6A7; Q9H6G9	NA	A8K6U2; C9JA69; Q8WY36	Q8WY36	NA	Q8WY36	Q8WY36	Q8WY36	BBX	HMG box transcription factor BBX (Bobby sox homolog) (HMG box-containing protein 2)	chromatin [GO:0000785]; cytosol [GO:0005829]; nucleoplasm [GO:0005654]; nucleus [GO:0005634]; DNA-binding transcription factor activity, RNA polymerase II-specific [GO:0000981]; RNA polymerase II transcription regulatory region sequence-specific DNA binding [GO:0000977]; sequence-specific double-stranded DNA binding [GO:1990837]; bone development [GO:0060348]; regulation of transcription by RNA polymerase II [GO:0006357]		FALSE	TRUE	reviewed	5 out of 5	1	3	NA	4	1	6	NA	4	1	3	NA	4	1.48778	3.82572	NA	3.93199	Medium	High	NA	High	ENSG00000114439	BBX	BBX	FALSE	3 v 3	-0.0327023	0.837749	0.907395	3 v 3	0.00379668	0.952863	0.982042	3 v 3	-0.036499	0.713806	0.847748	5 v 5	-0.0923593	0.584771	0.701725	5 v 5	0.115452	0.420411	0.643223	5 v 5	-0.207811	0.217815	0.535162	NA	NA	NA	NA	NA	NA	NA	NA	NA	NA	NA	NA	0 v 0	NA	NA	NA	0 v 0	NA	NA	NA	0 v 0	NA	NA	NA	-0.268	0.171788	0.765007	-0.008	0.979662	0.00892355	-0.261	0.351187	0.454461	5.67243	5.75489	5.71425	NA	NA	NA	NA	NA	NA	5.82018	5.50779	5.91169	5.6893	5.64386	5.79701	NA	NA	NA	6.92006	6.85549	NA	7.39575	7.75889	7.60733	NA	7.81698	7.64674	6.6851	8.12257	NA	6.72792	NA	6.75622	6.31288	NA	7.24317	7.81698	7.83099	NA	NA	NA	NA	NA	NA	NA	NA	NA	NA	NA	NA	NA	NA	NA	NA	NA	NA	NA	212.5	200.32	206.23	201.43	218.78	188.59	179.35	160.62	190.86	174.86	140.58	190.19	224.03	205.98	242.4	218.94	162.16	178.96	NA	0.112151	0.234956	-0.515239	NA	0.127571	-0.421235	-0.147754	0.247093	-0.197446	NA	NA	NA	-0.0168738	0.111031	-0.0827675	NA	NA	NA	NA	-0.0580942	0.163832	-0.22366	NA	0.542608	0.152574	-0.13088	0.136062	-0.114679	NA	NA	NA	NA	0.170245	0.0711235	-0.291579	NA	-0.415037	-0.57381	NA	NA	NA	NA	NA	NA	NA	NA	NA	NA	NA	NA	NA	NA	NA	NA	NA	NA
P50895	P50895	NA	P50895	A0A0A1TTQ0	A0A068W6H0	NA	A0A068W6H0	A0A0A1TTQ0; G0TQY6; I7KDP0; I7L574; P50895	A0A068W6H0; A0A087WXM8; A0A0A1TTQ0; A0A1A9C7B7; G0TQY6; I7KDP0; I7L574; P50895	NA	A0A068W6H0; A0A087WXM8; A0A0A1TTQ0; G0TQY6; I7KDP0; I7L574; P50895	P50895	NA	P50895	P50895	P50895	BCAM	Basal cell adhesion molecule (Auberger B antigen) (B-CAM cell surface glycoprotein) (F8/G253 antigen) (Lutheran antigen) (Lutheran blood group glycoprotein) (CD antigen CD239)	collagen-containing extracellular matrix [GO:0062023]; external side of plasma membrane [GO:0009897]; extracellular exosome [GO:0070062]; extracellular region [GO:0005576]; integral component of plasma membrane [GO:0005887]; plasma membrane [GO:0005886]; laminin binding [GO:0043236]; laminin receptor activity [GO:0005055]; protein C-terminus binding [GO:0008022]; transmembrane signaling receptor activity [GO:0004888]; cell adhesion [GO:0007155]; cell-matrix adhesion [GO:0007160]; signal transduction [GO:0007165]		FALSE	TRUE	reviewed	5 out of 5	24	12	NA	10	62	36	NA	14	24	12	NA	10	51.5924	23.4076	NA	20.8599	High	High	NA	High	ENSG00000187244	BCAM	BCAM	FALSE	6 v 6	0.307641	0.0564876	0.173489	6 v 6	0.0390738	0.723108	0.865104	6 v 6	0.268567	0.173273	0.392221	7 v 7	0.352827	0.0116579	0.0465338	7 v 7	0.104085	0.0883802	0.277802	7 v 7	0.248742	0.0727801	0.34037	NA	NA	NA	NA	NA	NA	NA	NA	NA	NA	NA	NA	3 v 3	-0.0263781	0.758264	0.916994	3 v 3	-0.0339857	0.615314	0.745912	3 v 3	-0.00760755	0.879417	0.928357	0.105	0.875115	0.0579351	-0.174	0.74014	0.130686	0.279	0.728071	0.137826	11.5964	12.0576	11.6626	12.0143	12.3335	12.0018	11.7117	12.0245	11.2833	11.5781	11.4881	11.7346	11.3012	11.6635	11.723	12.2476	12.3105	12.186	8.67983	9.08799	9.20163	10.5925	9.98356	10.084	10.8179	10.0926	9.33226	8.7303	9.78005	10.1684	8.84518	9.02873	8.41109	8.86511	9.31198	10.5775	9.83226	10.0723	10.6485	NA	NA	NA	NA	NA	NA	NA	NA	NA	6.51412	6.32012	6.59395	6.49825	6.41785	6.43296	6.45779	6.41278	6.58045	8.75	17.65	14.28	14.18	11.93	15.41	14.21	8.35	12.99	12.63	17.06	22.9	9.07	8.7	12.09	8.63	24.05	17.41	0.172899	0.651303	-0.0504684	0.303964	0.649442	0.242817	0.499832	0.0182859	0.56941	-0.0719587	0.302598	0.309037	0.718475	0.29527	0.394083	-0.0603971	-0.233337	0.0230196	-0.184195	-0.110341	0.151307	0.268745	0.0117445	0.169326	0.222879	0.0149338	-0.276984	0.175328	-0.0115617	0.535934	0.286017	0.90267	0.28324	0.499997	-0.319213	0.292219	0.480116	0.0199382	0.484898	NA	NA	NA	NA	NA	NA	NA	NA	NA	-0.0158714	0.0977289	-0.160992	0.0404596	0.00507099	-0.147488	0.056331	-0.0926579	0.0135043
E9PAJ1	E9PAJ1	NA	E9PAJ1	A0A669KAY5	A0A669KAY5	NA	A0A669KAY5	A0A669KAY5; A0A669KB27; A0A669KBH7; A4D0R4; C9JTE9; H7C5E2; Q9UHQ4	A0A669KAY5; A0A669KB27; A0A669KBH7; A4D0R4; C9JTE9; Q9UHQ4	NA	A0A669KAY5; A0A669KB27; A0A669KBH7; A4D0R4; C9JTE9; H7C5E2; Q9UHQ4	Q9UHQ4	NA	Q9UHQ4	Q9UHQ4	Q9UHQ4	BCAP29	B-cell receptor-associated protein 29 (BCR-associated protein 29) (Bap29)	endoplasmic reticulum membrane [GO:0005789]; integral component of membrane [GO:0016021]; membrane [GO:0016020]; apoptotic process [GO:0006915]; endoplasmic reticulum to Golgi vesicle-mediated transport [GO:0006888]; intracellular protein transport [GO:0006886]; osteoblast differentiation [GO:0001649]; protein localization to endoplasmic reticulum exit site [GO:0070973]		FALSE	TRUE	reviewed	4 out of 5	5	13	NA	11	7	75	NA	18	5	13	NA	11	19.5021	36.0996	NA	32.3651	High	High	NA	High	ENSG00000075790	BCAP29	BCAP29	FALSE	6 v 6	0.216335	0.0692289	0.195923	6 v 6	0.195238	0.0905303	0.338799	6 v 6	0.0210972	0.776244	0.885066	7 v 7	-0.0877825	0.112959	0.218045	7 v 7	-0.0533119	0.199387	0.433123	7 v 7	-0.0344705	0.182521	0.49848	NA	NA	NA	NA	NA	NA	NA	NA	NA	NA	NA	NA	3 v 3	0.468562	0.221137	0.622816	3 v 3	-0.0344207	0.877583	0.926277	3 v 3	-0.502982	0.024947	0.217757	-0.285	0.334156	0.476051	-0.676	0.00264918	2.57689	0.391	0.297753	0.526144	9.6786	9.61342	10.015	5.91169	5.84046	6.38543	5.77083	5.73606	5.99095	9.52474	9.68335	9.44066	9.73944	9.41193	9.41638	5.74416	5.81762	6.14364	11.6366	10.4249	11.8269	11.6377	10.802	10.8772	11.4021	11.588	10.9463	11.8084	11.1449	11.393	10.3711	11.9702	11.7303	10.3138	11.9376	11.6535	10.9502	11.0218	11.3735	NA	NA	NA	NA	NA	NA	NA	NA	NA	7.33807	7.47573	7.62644	8.32328	7.80155	7.7211	7.96405	8.00843	7.97671	94.41	77.46	88.14	106.33	89.17	125.11	123.18	113.08	73.41	67.54	65.97	74.1	50	42.57	67.7	67.88	70	63.36	-0.143308	-0.14429	-0.171736	-0.267706	0.00903776	0.0537779	0.0497467	0.153863	-0.0699244	0.574335	0.140863	0.1044	0.394476	-0.060843	0.201487	0.598622	0.16753	0.02284	0.241793	-0.110725	-0.14816	-0.0936332	-0.144605	0.0285894	0.111111	-0.0157604	0.214706	-0.271411	-0.0242863	-0.026668	0.0815596	0.152683	-0.0325825	0.00386987	-0.0781031	-0.1231	-0.0195516	-0.0573332	0.0655071	NA	NA	NA	NA	NA	NA	NA	NA	NA	0.985212	0.325813	0.09466	0.359228	-0.206882	-0.255608	-0.625984	-0.532695	-0.350268
P51572	P51572	P51572	P51572	P51572	P51572	P51572	P51572	P51572; Q53G72	P51572; Q53G72	P51572; Q53G72	P51572; Q53G72	P51572	P51572	P51572	P51572	P51572	BCAP31	B-cell receptor-associated protein 31 (BCR-associated protein 31) (Bap31) (6C6-AG tumor-associated antigen) (Protein CDM) (p28)	clathrin-coated vesicle [GO:0030136]; cytosol [GO:0005829]; endoplasmic reticulum [GO:0005783]; endoplasmic reticulum membrane [GO:0005789]; endoplasmic reticulum-Golgi intermediate compartment membrane [GO:0033116]; Golgi cisterna membrane [GO:0032580]; Golgi membrane [GO:0000139]; integral component of lumenal side of endoplasmic reticulum membrane [GO:0071556]; integral component of plasma membrane [GO:0005887]; lipid droplet [GO:0005811]; membrane [GO:0016020]; mitochondria-associated endoplasmic reticulum membrane [GO:0044233]; mitochondrion [GO:0005739]; perinuclear endoplasmic reticulum [GO:0097038]; MHC class I protein binding [GO:0042288]; protein-containing complex binding [GO:0044877]; apoptotic process [GO:0006915]; calcium-mediated signaling using intracellular calcium source [GO:0035584]; endoplasmic reticulum to Golgi vesicle-mediated transport [GO:0006888]; negative regulation of endoplasmic reticulum calcium ion concentration [GO:0032471]; positive regulation of cysteine-type endopeptidase activity involved in apoptotic process [GO:0043280]; positive regulation of cytosolic calcium ion concentration [GO:0007204]; positive regulation of ER-associated ubiquitin-dependent protein catabolic process [GO:1903071]; positive regulation of intrinsic apoptotic signaling pathway [GO:2001244]; positive regulation of mitochondrial calcium ion concentration [GO:0051561]; positive regulation of retrograde protein transport, ER to cytosol [GO:1904154]; protein localization to endoplasmic reticulum exit site [GO:0070973]; protein targeting to mitochondrion [GO:0006626]; response to endoplasmic reticulum stress [GO:0034976]; spermatogenesis [GO:0007283]	AllPrimariesMatch_	FALSE	TRUE	reviewed	5 out of 5	16	24	4	21	32	420	5	69	16	24	4	21	41.0569	47.1545	13.8211	47.1545	High	High	High	High	ENSG00000185825	BCAP31	BCAP31	FALSE	6 v 6	0.378989	0.0185657	0.0961957	6 v 6	0.0685109	0.514418	0.737997	6 v 6	0.310478	0.00222934	0.0768826	7 v 7	0.0447589	0.488395	0.61913	7 v 7	-0.109905	0.0807339	0.262654	7 v 7	0.154664	0.00540707	0.157427	0 v 0	NA	NA	NA	0 v 0	NA	NA	NA	0 v 0	NA	NA	NA	3 v 3	0.0967673	0.0853885	0.527475	3 v 3	0.132419	0.0747941	0.266655	3 v 3	0.0356516	0.651363	0.784848	-0.039	0.910695	0.040627	-0.071	0.785061	0.105097	0.032	0.949728	0.0224009	12.0748	12.0047	12.3511	11.8666	11.2216	12.0327	11.1669	11.1567	11.5853	11.7525	11.9142	11.702	12.2077	11.9736	12.0368	11.5165	11.4749	11.931	14.3702	14.0223	14.4017	14.3474	13.4886	14.3029	13.9213	14.0546	13.3997	14.4888	14.3495	13.7836	13.9033	14.5616	14.5359	13.9383	14.7159	14.3689	13.6144	14.5273	13.923	NA	NA	NA	NA	NA	NA	NA	NA	NA	10.5238	10.5305	10.6804	10.6661	10.6389	10.72	10.5726	10.5444	10.5108	132.75	151.32	128.2	115.78	116.68	147.29	146.86	120.14	153.59	144.56	108.96	112.94	127.46	120.38	114.25	147.53	117.57	133.01	-0.159884	0.0889157	-0.118608	-0.0465848	0.137729	0.119	0.292744	0.322271	0.0904787	0.649078	0.699667	0.0649956	0.447443	-0.132939	0.0311231	0.314285	0.350096	-0.253275	0.101775	-0.314214	-0.125795	-0.165677	-0.224333	-0.00170073	0.0839502	-0.021564	0.45521	0.0593556	0.334792	0.349572	0.318271	0.345668	0.15433	0.214711	0.0470693	0.177748	0.139429	0.0350501	0.314308	NA	NA	NA	NA	NA	NA	NA	NA	NA	0.142377	0.108385	0.0395402	0.0935297	0.0945035	0.209224	-0.0488475	-0.013881	0.169683
NA	A0A2R8Y6M6	NA	NA	NA	A0A2R8Y6M6	NA	NA	NA	A0A2R8Y6M6	NA	NA	NA	NA	A0A2R8Y6M6	NA	A0A2R8Y6M6	BCAR1	Breast cancer anti-estrogen resistance protein 1	cytoplasm [GO:0005737]; cell adhesion [GO:0007155]; signal transduction [GO:0007165]		FALSE	TRUE	unreviewed	1 out of 5	NA	6	NA	NA	NA	25	NA	NA	NA	1	NA	NA	NA	7.81609	NA	NA	NA	High	NA	NA	NA	NA	NA	NA	NA	NA	NA	NA	NA	NA	NA	NA	NA	NA	NA	NA	7 v 7	-0.671889	0.015909	0.0571723	7 v 7	-0.483579	0.00609902	0.055386	7 v 7	-0.18831	0.342868	0.641737	NA	NA	NA	NA	NA	NA	NA	NA	NA	NA	NA	NA	NA	NA	NA	NA	NA	NA	NA	NA	NA	NA	NA	NA	NA	NA	NA	NA	NA	NA	NA	NA	NA	NA	NA	NA	NA	NA	NA	NA	NA	NA	NA	NA	NA	NA	NA	NA	NA	NA	NA	9.07708	8.35887	7.77149	8.37851	8.2384	7.79572	8.2891	9.58721	8.30925	9.74349	8.99322	9.23482	9.1393	7.60511	9.54438	9.46332	7.94544	8.94427	8.53216	8.31198	8.55267	NA	NA	NA	NA	NA	NA	NA	NA	NA	NA	NA	NA	NA	NA	NA	NA	NA	NA	NA	NA	NA	NA	NA	NA	NA	NA	NA	NA	NA	NA	NA	NA	NA	NA	NA	NA	0.16638	-0.0708442	-0.666405	-1.19751	-0.945721	-0.780425	-1.2087	NA	NA	NA	NA	NA	NA	NA	NA	NA	NA	NA	NA	-0.173954	-0.293756	-0.467302	-0.51626	-0.263572	-1.10445	-0.565761	NA	NA	NA	NA	NA	NA	0.340335	0.222912	-0.199103	-0.681246	-0.682148	0.324024	-0.642942	NA	NA	NA	NA	NA	NA	NA	NA	NA	NA	NA	NA	NA	NA	NA	NA	NA	NA
NA	P56945	NA	P56945	NA	D3DUK1	NA	D3DUK1	NA	B2RBL9; D3DUK1; P56945; Q6P5Z4	NA	B2RBL9; D3DUK1; P56945; Q6P5Z4	P56945	NA	P56945	NA	P56945	BCAR1	Breast cancer anti-estrogen resistance protein 1 (CRK-associated substrate) (Cas scaffolding protein family member 1) (p130cas)	actin cytoskeleton [GO:0015629]; axon [GO:0030424]; cytoplasm [GO:0005737]; cytosol [GO:0005829]; focal adhesion [GO:0005925]; lamellipodium [GO:0030027]; membrane [GO:0016020]; ruffle [GO:0001726]; protein kinase binding [GO:0019901]; SH3 domain binding [GO:0017124]; actin filament organization [GO:0007015]; actin filament reorganization [GO:0090527]; antigen receptor-mediated signaling pathway [GO:0050851]; B cell receptor signaling pathway [GO:0050853]; cell adhesion [GO:0007155]; cell chemotaxis [GO:0060326]; cell division [GO:0051301]; cell migration [GO:0016477]; cellular response to hepatocyte growth factor stimulus [GO:0035729]; endothelin receptor signaling pathway [GO:0086100]; epidermal growth factor receptor signaling pathway [GO:0007173]; G protein-coupled receptor signaling pathway [GO:0007186]; hepatocyte growth factor receptor signaling pathway [GO:0048012]; insulin receptor signaling pathway [GO:0008286]; integrin-mediated signaling pathway [GO:0007229]; neurotrophin TRK receptor signaling pathway [GO:0048011]; platelet-derived growth factor receptor signaling pathway [GO:0048008]; positive regulation of cell migration [GO:0030335]; positive regulation of endothelial cell migration [GO:0010595]; regulation of apoptotic process [GO:0042981]; regulation of cell growth [GO:0001558]; T cell receptor signaling pathway [GO:0050852]; transmembrane receptor protein tyrosine kinase signaling pathway [GO:0007169]; vascular endothelial growth factor receptor signaling pathway [GO:0048010]		FALSE	TRUE	reviewed	5 out of 5	NA	6	NA	19	NA	20	NA	26	NA	1	NA	18	NA	8.16092	NA	28.5057	NA	High	NA	High	ENSG00000050820	BCAR1	BCAR1	FALSE	NA	NA	NA	NA	NA	NA	NA	NA	NA	NA	NA	NA	1 v 1	-0.554884	NA	NA	1 v 1	-0.260717	NA	NA	1 v 1	-0.294167	NA	NA	NA	NA	NA	NA	NA	NA	NA	NA	NA	NA	NA	NA	3 v 3	0.00128456	0.98154	0.994307	3 v 3	0.0347792	0.443447	0.612328	3 v 3	0.0334946	0.314098	0.522291	-0.213	0.618	0.209011	-0.571	0.0710748	1.14828	0.357	0.515283	0.287954	NA	NA	NA	NA	NA	NA	NA	NA	NA	NA	NA	NA	NA	NA	NA	NA	NA	NA	NA	NA	NA	NA	NA	NA	6.18388	NA	NA	NA	NA	6.73877	NA	NA	NA	NA	NA	NA	NA	NA	6.4446	NA	NA	NA	NA	NA	NA	NA	NA	NA	8.98185	8.96145	9.23817	9.00591	9.03425	9.14517	8.92095	8.97814	9.1819	34.47	24.5	19.86	34.85	28.51	34.51	22.33	38.55	30.49	29.04	16.15	23.35	20.1	24.26	16.93	28.64	13.51	17.9	NA	NA	NA	NA	-0.554884	NA	NA	NA	NA	NA	NA	NA	NA	NA	NA	NA	NA	NA	NA	NA	NA	NA	NA	-0.260717	NA	NA	NA	NA	NA	NA	NA	NA	NA	NA	NA	NA	-0.294167	NA	NA	NA	NA	NA	NA	NA	NA	NA	NA	NA	0.0240525	0.072799	-0.0929979	0.0849569	0.0561103	-0.0367297	0.0609044	-0.0166887	0.0562682
A0A384MTS3	A0A384MTS3	NA	A0A384MTS3	A0A384MTS3	A0A384MTS3	NA	A0A384MTS3	B3KNL6; B3KP06; B4DWK2; O75815	B3KNL6; B3KP06; B4DWK2; O75815	NA	O75815	O75815	NA	O75815	O75815	O75815	BCAR3	Breast cancer anti-estrogen resistance protein 3 (Novel SH2-containing protein 2) (SH2 domain-containing protein 3B)	cytoplasm [GO:0005737]; focal adhesion [GO:0005925]; membrane [GO:0016020]; guanyl-nucleotide exchange factor activity [GO:0005085]; kinase binding [GO:0019900]; phosphotyrosine residue binding [GO:0001784]; endothelin receptor signaling pathway [GO:0086100]; insulin receptor signaling pathway [GO:0008286]; lens morphogenesis in camera-type eye [GO:0002089]; positive regulation of DNA replication [GO:0045740]; positive regulation of epidermal growth factor receptor signaling pathway [GO:0045742]; positive regulation of GTPase activity [GO:0043547]; positive regulation of MAPK cascade [GO:0043410]; positive regulation of peptidyl-serine phosphorylation [GO:0033138]; response to xenobiotic stimulus [GO:0009410]; signal transduction [GO:0007165]; small GTPase mediated signal transduction [GO:0007264]		FALSE	TRUE	reviewed	5 out of 5	1	1	NA	10	1	2	NA	11	1	1	NA	10	1.09091	1.09091	NA	15.2727	High	Medium	NA	High	ENSG00000137936	BCAR3	BCAR3	FALSE	0 v 0	NA	NA	NA	0 v 0	NA	NA	NA	0 v 0	NA	NA	NA	1 v 1	-2.0765	NA	NA	1 v 1	-1.45031	NA	NA	1 v 1	-0.626185	NA	NA	NA	NA	NA	NA	NA	NA	NA	NA	NA	NA	NA	NA	3 v 3	-0.148426	0.588728	0.837431	3 v 3	0.128915	0.388492	0.567122	3 v 3	0.277341	0.442396	0.630148	-0.401	0.605749	0.217708	-1.146	0.0446871	1.34982	0.745	0.430612	0.365914	NA	NA	NA	NA	NA	NA	NA	NA	NA	NA	NA	NA	NA	NA	NA	NA	NA	NA	NA	NA	NA	NA	NA	NA	3.33628	NA	NA	NA	NA	5.41278	NA	NA	NA	NA	NA	NA	NA	NA	4.7866	NA	NA	NA	NA	NA	NA	NA	NA	NA	4.85798	4.76553	5.38888	5.05311	4.71699	4.79701	4.82782	4.82273	4.52982	8.75	7.21	6.62	5.32	13.92	22.19	16.92	12.21	2.82	9.47	4.78	4.72	2.94	5.49	4.23	6.67	1.89	5.32	NA	NA	NA	NA	-2.0765	NA	NA	NA	NA	NA	NA	NA	NA	NA	NA	NA	NA	NA	NA	NA	NA	NA	NA	-1.45031	NA	NA	NA	NA	NA	NA	NA	NA	NA	NA	NA	NA	-0.626185	NA	NA	NA	NA	NA	NA	NA	NA	NA	NA	NA	0.19513	-0.0485439	-0.591865	0.225292	-0.105739	0.267192	0.030162	-0.0571954	0.859057
B2R7W3	B2R7W3	B2R7W3	B2R7W3	B2R7W3	B2R7W3	B2R7W3	B2R7W3	O75934	O75934	O75934; Q53HE3	O75934; Q53HE3	O75934	O75934	O75934	O75934	O75934	BCAS2	Pre-mRNA-splicing factor SPF27 (Breast carcinoma-amplified sequence 2) (DNA amplified in mammary carcinoma 1 protein) (Spliceosome-associated protein SPF 27)	catalytic step 2 spliceosome [GO:0071013]; centrosome [GO:0005813]; nuclear speck [GO:0016607]; nucleolus [GO:0005730]; nucleoplasm [GO:0005654]; nucleus [GO:0005634]; Prp19 complex [GO:0000974]; spliceosomal complex [GO:0005681]; U2-type catalytic step 2 spliceosome [GO:0071007]; mRNA splicing, via spliceosome [GO:0000398]; RNA splicing [GO:0008380]; RNA splicing, via transesterification reactions [GO:0000375]	AllPrimariesMatch_	FALSE	TRUE	reviewed	5 out of 5	2	11	2	5	2	62	2	7	2	11	2	5	9.77778	56.8889	9.33333	24.8889	High	High	High	High	ENSG00000116752	BCAS2	BCAS2	FALSE	3 v 3	0.507104	0.145375	0.306757	3 v 3	-0.0835081	0.671078	0.833614	3 v 3	0.590612	0.240571	0.4653	7 v 7	-0.262615	0.029881	0.0877703	7 v 7	-0.104572	0.489968	0.692279	7 v 7	-0.158042	0.223698	0.538841	0 v 0	NA	NA	NA	0 v 0	NA	NA	NA	0 v 0	NA	NA	NA	3 v 3	0.283444	0.133081	0.569924	3 v 3	0.120011	0.0597534	0.253097	3 v 3	-0.163434	0.19334	0.409449	-0.434	0.283795	0.546996	-0.175	0.683572	0.165216	-0.259	0.712113	0.147451	NA	NA	NA	7.01123	6.80219	6.66249	6.60437	5.87774	6.47249	NA	NA	NA	NA	NA	NA	6.80478	7.18289	6.73877	9.66747	10.2238	9.99237	10.6636	10.6638	11.1999	10.8836	10.789	10.8494	9.71596	11.2423	11.1016	10.8313	10.6031	9.46923	10.6544	10.4674	10.1561	10.6731	11.6634	10.9429	NA	NA	NA	NA	NA	NA	NA	NA	NA	7.25456	6.7866	6.92955	7.30834	7.20163	7.31107	7.24888	7.04221	7.16993	10.29	12.25	7.32	13.59	13.92	12.33	11.51	7.07	12.99	10.73	7.05	5.84	12.75	8.7	9.67	9.81	8.92	11.12	-0.610698	-0.18558	-0.0484956	-0.0424842	-0.218011	-0.607547	-0.125486	NA	NA	NA	0.406859	0.924449	0.190003	NA	NA	NA	0.206451	-0.380698	-0.0762775	-0.47503	-0.00930746	0.198232	-0.463524	-0.0592449	-0.430607	0.507475	NA	NA	NA	0.200408	1.30515	0.26628	-0.135668	-0.176273	-0.246727	0.42104	-0.158766	-0.17694	-0.632961	NA	NA	NA	NA	NA	NA	NA	NA	NA	0.0537828	0.415037	0.381513	0.0594627	0.159427	0.141142	0.00567991	-0.25561	-0.240371
Q9H6U6	NA	NA	Q9H6U6	Q9H6U6	NA	NA	Q9H6U6	B2RBN7; B7ZKU7; Q9H6U6	NA	NA	B2RBN7; B7ZKU7; Q9H6U6	Q9H6U6	NA	NA	Q9H6U6	Q9H6U6	BCAS3	BCAS3 microtubule associated cell migration factor (Breast carcinoma-amplified sequence 3) (GAOB1)	cell leading edge [GO:0031252]; cytoplasm [GO:0005737]; cytoplasmic microtubule [GO:0005881]; intermediate filament cytoskeleton [GO:0045111]; nucleus [GO:0005634]; phagophore assembly site [GO:0000407]; transcriptionally active chromatin [GO:0035327]; acetyltransferase activator activity [GO:0010698]; beta-tubulin binding [GO:0048487]; chromatin binding [GO:0003682]; histone acetyltransferase binding [GO:0035035]; histone binding [GO:0042393]; nuclear receptor binding [GO:0016922]; phosphatidylinositol binding [GO:0035091]; activation of GTPase activity [GO:0090630]; angiogenesis [GO:0001525]; autophagy [GO:0006914]; cellular response to estrogen stimulus [GO:0071391]; Golgi organization [GO:0007030]; microtubule organizing center organization [GO:0031023]; negative regulation of focal adhesion assembly [GO:0051895]; negative regulation of GTPase activity [GO:0034260]; positive regulation of actin cytoskeleton reorganization [GO:2000251]; positive regulation of catalytic activity [GO:0043085]; positive regulation of endothelial cell migration [GO:0010595]; positive regulation of filopodium assembly [GO:0051491]; positive regulation of GTPase activity [GO:0043547]; positive regulation of intracellular protein transport [GO:0090316]; positive regulation of transcription by RNA polymerase II [GO:0045944]; regulation of establishment of cell polarity [GO:2000114]; response to starvation [GO:0042594]; tube formation [GO:0035148]		FALSE	TRUE	reviewed	5 out of 5	3	NA	NA	2	3	NA	NA	2	3	NA	NA	2	3.55603	NA	NA	2.69397	High	NA	NA	High	ENSG00000141376	BCAS3	BCAS3	FALSE	6 v 6	0.0799028	0.716287	0.827003	6 v 6	-0.0434744	0.671759	0.833951	6 v 6	0.123377	0.586029	0.763476	NA	NA	NA	NA	NA	NA	NA	NA	NA	NA	NA	NA	NA	NA	NA	NA	NA	NA	NA	NA	NA	NA	NA	NA	3 v 3	-0.436053	0.0251553	0.452645	3 v 3	0.26026	0.140749	0.339427	3 v 3	0.696314	0.0262685	0.219155	0.252	0.692346	0.159677	0.337	0.509551	0.292813	-0.085	0.939864	0.026935	5.79961	6.07682	5.47573	5.94017	6.25927	5.92362	6.29278	5.44956	5.47249	5.61765	6.63662	5.52669	5.69209	6.2891	5.72792	5.92362	6.50938	5.59395	NA	NA	NA	NA	NA	NA	NA	NA	NA	NA	NA	NA	NA	NA	NA	NA	NA	NA	NA	NA	NA	NA	NA	NA	NA	NA	NA	NA	NA	NA	3.88753	4.04439	4.08746	3.51096	3.6893	3.51096	3.03562	3.57289	3.32193	7.98	5.4	9.06	5.32	3.65	6.78	2.71	6.42	7.91	6.94	11.83	8.53	7.84	13.73	6.65	9.42	7.3	5.8	NA	NA	NA	NA	NA	NA	NA	0.181954	-0.559809	-0.0509614	-0.352615	0.809711	0.451137	0.107513	-0.212281	-0.252187	0.0165421	-0.250107	0.329673	NA	NA	NA	NA	NA	NA	NA	0.0744413	-0.347528	0.201226	-0.369157	1.05982	0.121464	NA	NA	NA	NA	NA	NA	NA	NA	NA	NA	NA	NA	NA	NA	NA	NA	-0.376563	-0.355095	-0.576501	0.475338	0.116409	0.189034	0.851901	0.471504	0.765535
NA	A0A024RAV0	A0A024RAV0	A0A024RAV0	NA	A0A024RAV0	A0A024RAV0	A0A024RAV0	NA	P54687	P54687	P54687	P54687	P54687	P54687	NA	P54687	BCAT1	Branched-chain-amino-acid aminotransferase, cytosolic (BCAT(c)) (EC 2.6.1.42) (Protein ECA39)	cytosol [GO:0005829]; mitochondrion [GO:0005739]; branched-chain-amino-acid transaminase activity [GO:0004084]; L-isoleucine transaminase activity [GO:0052656]; L-leucine transaminase activity [GO:0052654]; L-leucine:2-oxoglutarate aminotransferase activity [GO:0050048]; L-valine transaminase activity [GO:0052655]; branched-chain amino acid biosynthetic process [GO:0009082]; G1/S transition of mitotic cell cycle [GO:0000082]; leucine biosynthetic process [GO:0009098]; lipid metabolic process [GO:0006629]; valine biosynthetic process [GO:0009099]		FALSE	TRUE	reviewed	5 out of 5	NA	2	6	11	NA	4	8	18	NA	2	6	11	NA	5.69948	16.5803	31.0881	NA	Medium	High	High	ENSG00000060982	BCAT1	BCAT1	FALSE	NA	NA	NA	NA	NA	NA	NA	NA	NA	NA	NA	NA	4 v 4	-0.127324	0.453816	0.590165	4 v 4	-0.175113	0.247284	0.488173	4 v 4	0.0477892	0.537255	0.783971	3 v 3	-0.355309	0.532303	0.737402	3 v 3	-0.446154	0.0900284	0.473721	3 v 3	0.090845	0.835578	0.968368	3 v 3	-0.155513	0.343598	0.707166	3 v 3	-0.423293	0.28476	0.473788	3 v 3	-0.267781	0.331759	0.535578	-0.398	0.113701	0.944235	-0.429	0.0680404	1.16723	0.03	0.962159	0.0167533	NA	NA	NA	NA	NA	NA	NA	NA	NA	NA	NA	NA	NA	NA	NA	NA	NA	NA	9.28494	7.50303	NA	6.98868	NA	NA	7.60733	6.93664	NA	9.40854	NA	7.49825	8.04985	NA	9.61397	7.92955	NA	7.03232	NA	NA	7.50859	5.30378	4.37156	5.08746	5.1334	3.85798	4.43296	4.64962	5.01792	4.82273	8.69035	8.14771	7.97671	8.6879	7.74147	7.91886	8.54187	8.56567	8.51057	171.85	150.24	174.18	160.67	157.79	178.72	170.55	172.18	134.96	125.62	92.35	93.18	143.14	160.21	106.39	111.83	125.95	97.22	NA	NA	-0.123602	NA	0.109079	-0.546818	0.0520467	NA	NA	NA	NA	NA	NA	NA	NA	NA	NA	NA	NA	NA	NA	-0.329034	NA	0.0987432	-0.426524	-0.0436366	NA	NA	NA	NA	NA	NA	NA	NA	0.205432	NA	0.0103362	-0.120294	0.0956833	0.483784	-1.15994	-0.389771	0.170382	0.513578	0.654503	0.654165	-0.646363	0.264733	-0.00244673	-0.406247	-0.0578441	0.14603	-0.824206	-0.591703	0.148476	-0.41796	-0.533859
O15382	O15382	O15382	O15382	M0QXF9	O15382	O15382	O15382	B3KSI3; M0QXF9; M0QZ10; M0QZP4; O15382; Q53EW7	O15382	B3KSI3; O15382; Q53EW7	O15382	O15382	O15382	O15382	O15382	O15382	BCAT2	Branched-chain-amino-acid aminotransferase, mitochondrial (BCAT(m)) (EC 2.6.1.42) (Placental protein 18) (PP18)	mitochondrial matrix [GO:0005759]; mitochondrion [GO:0005739]; branched-chain-amino-acid transaminase activity [GO:0004084]; L-isoleucine transaminase activity [GO:0052656]; L-leucine transaminase activity [GO:0052654]; L-leucine:2-oxoglutarate aminotransferase activity [GO:0050048]; L-valine transaminase activity [GO:0052655]; branched-chain amino acid biosynthetic process [GO:0009082]; cellular response to leukemia inhibitory factor [GO:1990830]; isoleucine catabolic process [GO:0006550]; leucine biosynthetic process [GO:0009098]; lipid metabolic process [GO:0006629]; regulation of hormone levels [GO:0010817]; valine biosynthetic process [GO:0009099]	AllPrimariesMatch_	FALSE	TRUE	reviewed	5 out of 5	1	18	6	11	1	129	6	15	1	18	6	11	4.08163	53.8265	17.8571	35.2041	High	High	High	High	ENSG00000105552	BCAT2	BCAT2	FALSE	3 v 3	0.581662	0.00382135	0.043202	3 v 3	0.1564	0.49412	0.725079	3 v 3	0.425262	0.192837	0.413835	7 v 7	0.405013	0.00287059	0.0200794	7 v 7	0.17991	0.147008	0.370773	7 v 7	0.225103	0.0518118	0.303438	3 v 3	-0.189497	0.326369	0.607332	3 v 3	-0.241579	0.378449	0.715684	3 v 3	0.052082	0.831435	0.968368	3 v 3	0.0112656	0.957555	0.985118	3 v 3	0.461946	0.106075	0.298285	3 v 3	0.450681	0.00775319	0.196992	-0.171	0.756426	0.121234	-0.6	0.115961	0.93569	0.429	0.489599	0.31016	NA	NA	NA	6.30378	6.11061	6	5.71149	5.47249	5.48543	NA	NA	NA	NA	NA	NA	5.99548	6.32912	5.62059	12.4145	11.5217	11.6101	12.5632	13.4524	12.4116	12.4912	12.4962	13.0678	12.0194	11.9256	11.7852	11.3256	11.0098	12.1029	11.4512	11.0535	12.8763	13.0951	12.1294	12.4968	5.17792	5.39575	5.10014	4.51728	5.27798	5.15381	4.8679	5.17393	5.47573	8.0677	8.16239	7.96058	7.73539	8.21529	8.2738	7.59246	7.65821	7.58796	12.35	15.13	12.19	13	23.54	24.04	15.57	14.13	21.46	15.78	9.55	14.15	11.77	6.87	6.65	16.48	12.43	10.64	0.600227	0.384603	0.395118	0.485962	0.70606	0.196056	0.0670643	NA	NA	NA	0.592286	0.638126	0.514573	NA	NA	NA	0.308296	-0.21851	0.379414	0.556537	0.357224	0.311573	0.282211	-0.00560203	0.0704875	-0.313062	NA	NA	NA	0.28399	0.856636	0.13516	0.04369	0.0273796	0.0835449	0.203751	0.711662	0.125568	0.380126	-0.350621	0.104058	-0.321928	0.660642	0.117764	-0.0536687	0.310021	0.221821	-0.375597	-0.332316	0.052899	0.313214	0.14293	0.557079	0.685831	0.475246	0.50418	0.372616
Q9P287	NA	Q9P287	Q9P287	Q9P287	NA	Q9P287	Q9P287	B4DUS0; Q9P287	NA	Q9P287	Q9P287	Q9P287	Q9P287	NA	Q9P287	Q9P287	BCCIP	BRCA2 and CDKN1A-interacting protein (P21- and CDK-associated protein 1) (Protein TOK-1)	centriole [GO:0005814]; centrosome [GO:0005813]; cytosol [GO:0005829]; mitotic spindle pole [GO:0097431]; nuclear cyclin-dependent protein kinase holoenzyme complex [GO:0019908]; nucleoplasm [GO:0005654]; nucleus [GO:0005634]; kinase regulator activity [GO:0019207]; RNA binding [GO:0003723]; tubulin binding [GO:0015631]; DNA repair [GO:0006281]; establishment of mitotic spindle orientation [GO:0000132]; microtubule anchoring [GO:0034453]; microtubule cytoskeleton organization [GO:0000226]; mitotic spindle assembly [GO:0090307]; mitotic spindle organization [GO:0007052]; neuroendocrine cell differentiation [GO:0061101]; regulation of cyclin-dependent protein serine/threonine kinase activity [GO:0000079]		FALSE	TRUE	reviewed	5 out of 5	2	NA	3	13	2	NA	3	34	2	NA	3	13	7.32484	NA	7.96178	49.3631	High	NA	High	High	ENSG00000107949	BCCIP	BCCIP	FALSE	6 v 6	0.283373	0.071509	0.199708	6 v 6	0.172671	0.116921	0.379712	6 v 6	0.110702	0.215359	0.440001	NA	NA	NA	NA	NA	NA	NA	NA	NA	NA	NA	NA	0 v 0	NA	NA	NA	0 v 0	NA	NA	NA	0 v 0	NA	NA	NA	3 v 3	-0.131611	0.104561	0.546547	3 v 3	-0.0803073	0.309903	0.49552	3 v 3	0.0513033	0.340402	0.54201	0.138	0.734891	0.133777	0.43	0.123055	0.909901	-0.291	0.51249	0.290314	6.02015	5.89724	5.8505	5.67807	5.21335	5.57894	5.40259	5.40939	5.49825	5.38543	5.52042	5.32193	5.81506	5.71425	5.34696	5.38198	5.30012	5.64386	NA	NA	NA	NA	NA	NA	NA	NA	NA	NA	NA	NA	NA	NA	NA	NA	NA	NA	NA	NA	NA	NA	NA	NA	NA	NA	NA	NA	NA	NA	8.60548	8.64602	8.62936	8.52904	8.42248	8.5345	8.62425	8.59768	8.50502	100.07	245	224	199.66	146.19	147.29	159.05	151.62	220.79	189.38	274.55	218.93	276.97	249.46	270.2	181.27	231.62	243.78	NA	NA	NA	NA	NA	NA	NA	0.634716	0.376818	0.528571	0.275486	-0.196044	0.0806878	0.205084	0.182995	0.503543	0.296096	-0.0867764	-0.0649175	NA	NA	NA	NA	NA	NA	NA	0.429632	0.193823	0.0250288	-0.0206103	-0.109267	0.145605	NA	NA	NA	NA	NA	NA	NA	NA	NA	NA	NA	NA	NA	NA	NA	NA	-0.0764395	-0.223533	-0.0948592	-0.0952071	-0.175195	0.0294799	-0.0187676	0.0483385	0.124339
P06276	P06276	P06276	P06276	D3DNN4	D3DNN4	D3DNN4	D3DNN4	A0A024CIM4; D3DNN4; F8WEX7; F8WF14; P06276	A0A024CIM4; D3DNN4; P06276	A0A024CIM4; D3DNN4; P06276	A0A024CIM4; D3DNN4; P06276	P06276	P06276	P06276	P06276	P06276	BCHE	Cholinesterase (EC 3.1.1.8) (Acylcholine acylhydrolase) (Butyrylcholine esterase) (Choline esterase II) (Pseudocholinesterase)	blood microparticle [GO:0072562]; endoplasmic reticulum lumen [GO:0005788]; extracellular region [GO:0005576]; extracellular space [GO:0005615]; nuclear envelope lumen [GO:0005641]; plasma membrane [GO:0005886]; acetylcholinesterase activity [GO:0003990]; amyloid-beta binding [GO:0001540]; carboxylic ester hydrolase activity [GO:0052689]; catalytic activity [GO:0003824]; choline binding [GO:0033265]; cholinesterase activity [GO:0004104]; enzyme binding [GO:0019899]; hydrolase activity, acting on ester bonds [GO:0016788]; identical protein binding [GO:0042802]; acetylcholine catabolic process [GO:0006581]; choline metabolic process [GO:0019695]; cocaine metabolic process [GO:0050783]; learning [GO:0007612]; negative regulation of cell population proliferation [GO:0008285]; negative regulation of synaptic transmission [GO:0050805]; neuroblast differentiation [GO:0014016]; peptide hormone processing [GO:0016486]; response to alkaloid [GO:0043279]; response to folic acid [GO:0051593]; response to glucocorticoid [GO:0051384]; response to xenobiotic stimulus [GO:0009410]	AllPrimariesMatch_	FALSE	TRUE	reviewed	5 out of 5	6	6	11	7	8	14	15	7	6	6	11	7	10.6312	9.30233	15.7807	8.80399	High	High	High	High	ENSG00000114200	BCHE	BCHE	FALSE	6 v 6	0.355918	0.0401617	0.14404	6 v 6	-0.189451	0.092986	0.342008	6 v 6	0.545368	0.00182502	0.0680168	7 v 7	-0.491601	0.00351439	0.0225414	7 v 7	-0.583951	0.00937727	0.0718356	7 v 7	0.0923498	0.567207	0.801077	3 v 3	-0.238048	0.481935	0.705561	3 v 3	-0.265126	0.060059	0.437185	3 v 3	0.0270781	0.92754	0.983302	3 v 3	-0.365384	0.00647487	0.41877	3 v 3	0.217266	0.204083	0.399736	3 v 3	0.58265	0.0222213	0.213437	0.347	0.565544	0.247534	0.307	0.566262	0.246983	0.04	0.970554	0.0129802	8.57667	9.06743	8.80735	7.46516	7.94251	7.68159	7.44211	7.6388	7.6907	8.12309	8.25833	8.25219	8.65678	8.87191	9.15886	7.90087	8.17493	7.91409	9.09645	7.75154	8.10643	7.9431	9.66196	6.94953	7.92303	8.37591	10.2844	9.20335	7.5947	8.78038	8.38759	8.24698	9.50164	9.15987	8.54303	8.0129	10.3258	7.55612	8.42038	8.09645	7.94017	7.33002	7.92837	7.54381	7.09908	7.66818	7.81762	7.79961	5.9542	5.97039	5.53294	5.62059	5.63227	5.10852	5.32553	5.26303	5.12102	6.43	4.32	10.45	5.32	14.59	8.63	12.18	10.28	12.99	14.52	7.51	3.82	9.07	9.61	7.25	12.95	10.27	9.19	-0.140546	-0.622405	-0.106896	-0.645163	-0.857345	-0.636043	-0.432807	0.453587	0.809104	0.555163	0.0230441	0.303717	-0.00910663	-0.0801091	0.195529	-0.351507	-0.435709	-0.232411	-0.232496	-0.4366	-0.663799	-0.405187	-0.606588	-0.497351	-1.40833	-0.069803	0.533696	0.613575	0.90667	0.458753	0.536128	0.22339	0.296054	0.0413937	0.29829	-0.038575	-0.359994	0.772285	-0.363004	0.260194	-0.273818	-0.700521	0.168081	0.396362	0.230936	0.428276	0.122543	-0.469585	-0.33361	-0.338125	-0.424416	0.295056	0.369234	-0.0124909	0.628666	0.707359	0.411925
NA	A0A024R0K3	NA	A0A024R0K3	NA	F5H5P2	NA	F5H5P2	NA	F5H5P2; P12694; Q59EI3; Q6ZSA3	NA	F5H5P2; P12694; Q59EI3; Q6ZSA3	P12694	NA	P12694	NA	P12694	BCKDHA	2-oxoisovalerate dehydrogenase subunit alpha, mitochondrial (EC 1.2.4.4) (Branched-chain alpha-keto acid dehydrogenase E1 component alpha chain) (BCKDE1A) (BCKDH E1-alpha)	mitochondrial alpha-ketoglutarate dehydrogenase complex [GO:0005947]; mitochondrial matrix [GO:0005759]; mitochondrion [GO:0005739]; 3-methyl-2-oxobutanoate dehydrogenase (2-methylpropanoyl-transferring) activity [GO:0003863]; carboxy-lyase activity [GO:0016831]; metal ion binding [GO:0046872]; branched-chain amino acid catabolic process [GO:0009083]		FALSE	TRUE	reviewed	5 out of 5	NA	17	NA	7	NA	73	NA	8	NA	17	NA	7	NA	48.764	NA	19.7753	NA	High	NA	High	ENSG00000248098	BCKDHA	BCKDHA	FALSE	NA	NA	NA	NA	NA	NA	NA	NA	NA	NA	NA	NA	7 v 7	0.290658	0.00491055	0.0277052	7 v 7	0.152838	0.281555	0.518057	7 v 7	0.137821	0.144346	0.450912	NA	NA	NA	NA	NA	NA	NA	NA	NA	NA	NA	NA	3 v 3	0.132878	0.179461	0.590179	3 v 3	0.67514	0.00232987	0.182718	3 v 3	0.542263	0.0264734	0.219155	0.504	0.378078	0.422419	0.303	0.602546	0.22001	0.201	0.849428	0.0708735	NA	NA	NA	NA	NA	NA	NA	NA	NA	NA	NA	NA	NA	NA	NA	NA	NA	NA	9.95434	11.1286	11.101	10.6241	11.7295	10.8142	11.0002	10.5852	11.5391	9.69314	10.564	10.6723	10.7828	10.4808	9.71819	10.8341	10.4592	11.0881	11.4418	10.7091	11.0316	NA	NA	NA	NA	NA	NA	NA	NA	NA	6.07253	6.1819	5.92837	6.2724	6.18388	6.12516	5.57592	5.46597	5.51412	10.55	11.89	9.06	7.68	4.64	3.08	0.68	8.35	10.73	10.1	15.24	18.64	11.27	6.41	10.88	10.59	10.54	10.64	0.620201	0.190389	0.261203	0.250223	0.327874	0.345804	0.038914	NA	NA	NA	NA	NA	NA	NA	NA	NA	NA	NA	NA	0.641764	0.2877	0.236151	0.105098	-0.0313521	0.294563	-0.464061	NA	NA	NA	NA	NA	NA	-0.0215635	-0.0973107	0.0250519	0.145125	0.359226	0.0512415	0.502975	NA	NA	NA	NA	NA	NA	NA	NA	NA	0.199862	0.00198582	0.196785	0.696479	0.717909	0.611033	0.496617	0.715923	0.414248
NA	A0A140VKB3	NA	A0A140VKB3	NA	A0A0K2GN21	NA	A0A0K2GN21	NA	A0A0K2GN21; P21953	NA	A0A0K2GN21; P21953	P21953	NA	P21953	NA	P21953	BCKDHB	2-oxoisovalerate dehydrogenase subunit beta, mitochondrial (EC 1.2.4.4) (Branched-chain alpha-keto acid dehydrogenase E1 component beta chain) (BCKDE1B) (BCKDH E1-beta)	mitochondrial alpha-ketoglutarate dehydrogenase complex [GO:0005947]; mitochondrial matrix [GO:0005759]; mitochondrion [GO:0005739]; nucleolus [GO:0005730]; 3-methyl-2-oxobutanoate dehydrogenase (2-methylpropanoyl-transferring) activity [GO:0003863]; protein-containing complex binding [GO:0044877]; branched-chain amino acid catabolic process [GO:0009083]; lipid metabolic process [GO:0006629]; response to cAMP [GO:0051591]; response to glucocorticoid [GO:0051384]; response to nutrient [GO:0007584]		FALSE	TRUE	reviewed	5 out of 5	NA	6	NA	6	NA	23	NA	8	NA	6	NA	6	NA	14.7959	NA	15.8163	NA	High	NA	High	ENSG00000083123	BCKDHB	BCKDHB	FALSE	NA	NA	NA	NA	NA	NA	NA	NA	NA	NA	NA	NA	5 v 5	0.359849	0.00293938	0.0201494	5 v 5	0.179163	0.180125	0.413152	5 v 5	0.180686	0.12502	0.426721	NA	NA	NA	NA	NA	NA	NA	NA	NA	NA	NA	NA	3 v 3	0.334444	0.149884	0.578027	3 v 3	0.767161	0.00598152	0.195077	3 v 3	0.432717	0.0441628	0.242936	-0.243	0.849911	0.0706265	-1.065	0.22156	0.654509	0.822	0.588584	0.230191	NA	NA	NA	NA	NA	NA	NA	NA	NA	NA	NA	NA	NA	NA	NA	NA	NA	NA	9.50363	9.85565	9.68106	8.44336	NA	9.04821	NA	8.25361	NA	9.14898	8.54381	NA	9.4045	9.38176	9.03122	9.65785	9.44045	8.65607	NA	8.8505	NA	NA	NA	NA	NA	NA	NA	NA	NA	NA	5.64097	5.40259	5.24413	5.6865	5.92362	5.68089	5.03562	5.12102	4.83289	2.83	0.36	2.09	1.18	2.65	3.08	5.41	0.64	2.82	1.89	0.68	1.8	0.98	0	3.02	1.18	0.81	0.97	0.299303	NA	0.354642	0.504409	NA	0.451144	0.189747	NA	NA	NA	NA	NA	NA	NA	NA	NA	NA	NA	NA	0.240609	NA	0.472408	0.197715	NA	0.197793	-0.212709	NA	NA	NA	NA	NA	NA	0.0586947	NA	-0.117766	0.306694	NA	0.253351	0.402456	NA	NA	NA	NA	NA	NA	NA	NA	NA	0.0455326	0.521039	0.436761	0.650877	0.802609	0.847997	0.605344	0.28157	0.411236
O14874	O14874	NA	O14874	O14874	O14874	NA	O14874	B4DGN9; H3BS02; H3BTL2; O14874	B4DGN9; H3BS02; H3BTL2; O14874	NA	B4DGN9; H3BS02; H3BTL2; O14874	O14874	NA	O14874	O14874	O14874	BCKDK	[3-methyl-2-oxobutanoate dehydrogenase [lipoamide]] kinase, mitochondrial (EC 2.7.11.4) (Branched-chain alpha-ketoacid dehydrogenase kinase) (BCKD-kinase) (BCKDHKIN)	mitochondrial alpha-ketoglutarate dehydrogenase complex [GO:0005947]; mitochondrial matrix [GO:0005759]; mitochondrion [GO:0005739]; [3-methyl-2-oxobutanoate dehydrogenase (acetyl-transferring)] kinase activity [GO:0047323]; ATP binding [GO:0005524]; kinase activity [GO:0016301]; protein serine/threonine kinase activity [GO:0004674]; pyruvate dehydrogenase (acetyl-transferring) kinase activity [GO:0004740]; branched-chain amino acid catabolic process [GO:0009083]; cellular amino acid catabolic process [GO:0009063]; negative regulation of cellular amino acid metabolic process [GO:0045763]; phosphorylation [GO:0016310]; protein phosphorylation [GO:0006468]; regulation of glucose metabolic process [GO:0010906]		FALSE	TRUE	reviewed	5 out of 5	1	5	NA	2	1	20	NA	2	1	5	NA	2	4.36893	16.0194	NA	7.28155	High	High	NA	High	ENSG00000103507	BCKDK	BCKDK	FALSE	3 v 3	0.133662	0.447411	0.621865	3 v 3	0.178045	0.592974	0.789658	3 v 3	-0.0443834	0.813408	0.907444	5 v 5	-0.0369057	0.747693	0.828688	5 v 5	-0.0186154	0.822361	0.906274	5 v 5	-0.0182903	0.743014	0.895435	NA	NA	NA	NA	NA	NA	NA	NA	NA	NA	NA	NA	0 v 0	NA	NA	NA	0 v 0	NA	NA	NA	0 v 0	NA	NA	NA	-0.094	0.79979	0.0970242	0.028	0.940393	0.0266907	-0.122	0.8164	0.088097	6.44128	6.58646	7.01458	NA	NA	NA	NA	NA	NA	6.4822	6.56071	6.59842	6.76686	6.37851	6.36282	NA	NA	NA	8.63445	10.3071	9.77758	8.82559	NA	NA	9.73098	9.10617	NA	8.91319	NA	9.60752	10.3096	9.52376	8.75489	10.2452	9.55325	9.05555	NA	NA	9.75989	NA	NA	NA	NA	NA	NA	NA	NA	NA	NA	NA	NA	NA	NA	NA	NA	NA	NA	63.54	52.96	60.96	66.16	58.34	54.23	40.61	76.45	53.65	49.87	65.28	55.91	81.62	49.89	81	53.36	59.73	50.3	0.253826	NA	-0.278741	NA	0.123464	-0.0025031	-0.280575	-0.0409187	0.0257496	0.416154	NA	NA	NA	-0.325576	0.207953	0.651758	NA	NA	NA	0.224339	NA	-0.120439	NA	-0.0289086	0.0618908	-0.229959	0.284657	-0.182203	-0.235604	NA	NA	NA	0.0294873	NA	-0.158301	NA	0.152373	-0.0643939	-0.0506167	NA	NA	NA	NA	NA	NA	NA	NA	NA	NA	NA	NA	NA	NA	NA	NA	NA	NA
NA	NA	NA	O95999	NA	NA	NA	O95999	NA	NA	NA	O95999	O95999	NA	NA	NA	O95999	BCL10	B-cell lymphoma/leukemia 10 (B-cell CLL/lymphoma 10) (Bcl-10) (CARD-containing molecule enhancing NF-kappa-B) (CARD-like apoptotic protein) (hCLAP) (CED-3/ICH-1 prodomain homologous E10-like regulator) (CIPER) (Cellular homolog of vCARMEN) (cCARMEN) (Cellular-E10) (c-E10) (Mammalian CARD-containing adapter molecule E10) (mE10)	CBM complex [GO:0032449]; cytoplasm [GO:0005737]; cytoplasmic microtubule [GO:0005881]; cytosol [GO:0005829]; immunological synapse [GO:0001772]; lysosome [GO:0005764]; membrane raft [GO:0045121]; nucleus [GO:0005634]; perinuclear region of cytoplasm [GO:0048471]; polkadots [GO:0002096]; protein-containing complex [GO:0032991]; CARD domain binding [GO:0050700]; enzyme binding [GO:0019899]; general transcription initiation factor binding [GO:0140296]; identical protein binding [GO:0042802]; kinase binding [GO:0019900]; NF-kappaB binding [GO:0051059]; protease binding [GO:0002020]; protein C-terminus binding [GO:0008022]; protein kinase B binding [GO:0043422]; protein kinase binding [GO:0019901]; protein self-association [GO:0043621]; protein-containing complex binding [GO:0044877]; transcription coactivator activity [GO:0003713]; ubiquitin protein ligase binding [GO:0031625]; adaptive immune response [GO:0002250]; antifungal innate immune response [GO:0061760]; B cell apoptotic process [GO:0001783]; cell death [GO:0008219]; cellular defense response [GO:0006968]; cellular response to lipopolysaccharide [GO:0071222]; cellular response to mechanical stimulus [GO:0071260]; I-kappaB kinase/NF-kappaB signaling [GO:0007249]; immunoglobulin mediated immune response [GO:0016064]; innate immune response [GO:0045087]; lipopolysaccharide-mediated signaling pathway [GO:0031663]; negative regulation of mature B cell apoptotic process [GO:0002906]; neural tube closure [GO:0001843]; positive regulation of apoptotic process [GO:0043065]; positive regulation of cysteine-type endopeptidase activity involved in apoptotic process [GO:0043280]; positive regulation of extrinsic apoptotic signaling pathway [GO:2001238]; positive regulation of I-kappaB kinase/NF-kappaB signaling [GO:0043123]; positive regulation of interleukin-6 production [GO:0032755]; positive regulation of interleukin-8 production [GO:0032757]; positive regulation of kinase activity [GO:0033674]; positive regulation of lymphotoxin A production [GO:0032761]; positive regulation of mast cell cytokine production [GO:0032765]; positive regulation of NF-kappaB transcription factor activity [GO:0051092]; positive regulation of phosphorylation [GO:0042327]; positive regulation of protein ubiquitination [GO:0031398]; positive regulation of T cell activation [GO:0050870]; positive regulation of T cell receptor signaling pathway [GO:0050862]; positive regulation of transcription, DNA-templated [GO:0045893]; protein homooligomerization [GO:0051260]; response to food [GO:0032094]; T cell apoptotic process [GO:0070231]; T cell receptor signaling pathway [GO:0050852]; toll-like receptor signaling pathway [GO:0002224]		FALSE	TRUE	reviewed	5 out of 5	NA	NA	NA	5	NA	NA	NA	6	NA	NA	NA	5	NA	NA	NA	23.176	NA	NA	NA	High	ENSG00000142867	BCL10	BCL10	FALSE	NA	NA	NA	NA	NA	NA	NA	NA	NA	NA	NA	NA	NA	NA	NA	NA	NA	NA	NA	NA	NA	NA	NA	NA	NA	NA	NA	NA	NA	NA	NA	NA	NA	NA	NA	NA	3 v 3	-0.103113	0.577125	0.82949	3 v 3	-0.143252	0.303844	0.490031	3 v 3	-0.0401382	0.521977	0.693241	-0.356	0.472083	0.325982	-0.233	0.627757	0.202209	-0.123	0.898353	0.046553	NA	NA	NA	NA	NA	NA	NA	NA	NA	NA	NA	NA	NA	NA	NA	NA	NA	NA	NA	NA	NA	NA	NA	NA	NA	NA	NA	NA	NA	NA	NA	NA	NA	NA	NA	NA	NA	NA	NA	NA	NA	NA	NA	NA	NA	NA	NA	NA	5.97957	6.31832	6.05528	6.15178	5.94953	5.94251	6.10643	6.26491	6.10224	8.49	8.65	8.36	10.63	11.93	16.64	6.09	4.5	9.6	13.89	8.42	7.86	6.86	4.12	13.3	9.02	8.38	12.09	NA	NA	NA	NA	NA	NA	NA	NA	NA	NA	NA	NA	NA	NA	NA	NA	NA	NA	NA	NA	NA	NA	NA	NA	NA	NA	NA	NA	NA	NA	NA	NA	NA	NA	NA	NA	NA	NA	NA	NA	NA	NA	NA	NA	NA	NA	NA	NA	0.17221	-0.368782	-0.112768	0.0453456	-0.315377	-0.159724	-0.126864	0.0534051	-0.0469558
NA	NA	NA	I6LJZ6	NA	NA	NA	I6LJZ6	NA	NA	NA	I6LJZ6; M0R1K0	I6LJZ6	NA	NA	NA	I6LJZ6	BCL2L12	BCL2-like 12 (Proline rich), isoform CRA_c (BCL2L12 protein isoform 2)	NA		FALSE	TRUE	unreviewed	1 out of 5	NA	NA	NA	2	NA	NA	NA	2	NA	NA	NA	1	NA	NA	NA	13.6364	NA	NA	NA	High	NA	NA	NA	NA	NA	NA	NA	NA	NA	NA	NA	NA	NA	NA	NA	NA	NA	NA	NA	NA	NA	NA	NA	NA	NA	NA	NA	NA	NA	NA	NA	NA	NA	NA	NA	NA	NA	NA	NA	NA	0 v 0	NA	NA	NA	0 v 0	NA	NA	NA	0 v 0	NA	NA	NA	NA	NA	NA	NA	NA	NA	NA	NA	NA	NA	NA	NA	NA	NA	NA	NA	NA	NA	NA	NA	NA	NA	NA	NA	NA	NA	NA	NA	NA	NA	NA	NA	NA	NA	NA	NA	NA	NA	NA	NA	NA	NA	NA	NA	NA	NA	NA	NA	NA	NA	NA	NA	NA	NA	NA	NA	NA	NA	NA	NA	NA	NA	NA	NA	NA	NA	NA	NA	NA	NA	NA	NA	NA	NA	NA	NA	NA	NA	NA	NA	NA	NA	NA	NA	NA	NA	NA	NA	NA	NA	NA	NA	NA	NA	NA	NA	NA	NA	NA	NA	NA	NA	NA	NA	NA	NA	NA	NA	NA	NA	NA	NA	NA	NA	NA	NA	NA	NA	NA	NA	NA	NA	NA	NA	NA	NA	NA	NA	NA	NA	NA	NA	NA	NA	NA	NA	NA	NA	NA	NA	NA
NA	Q9HB09	NA	Q9HB09	NA	Q9HB09	NA	Q9HB09	NA	A0A087WSV0; A0A0X8ASA9; A0A0X8AT33; A0A0X8AT42; A0A0X8AXX1; A0A0X9JA59; A0A0X9JFN5; A0A0X9JZX1; I6LJZ5; I6LJZ7; I6LJZ8; M0QZM6; Q9HB09	NA	A0A087WSV0; Q9HB09	Q9HB09	NA	Q9HB09	NA	Q9HB09	BCL2L12	Bcl-2-like protein 12 (Bcl2-L-12) (Bcl-2-related proline-rich protein)	membrane [GO:0016020]; nucleus [GO:0005634]; apoptotic process [GO:0006915]; inhibition of cysteine-type endopeptidase activity involved in apoptotic process [GO:1990001]; positive regulation of transcription by RNA polymerase II [GO:0045944]; regulation of extrinsic apoptotic signaling pathway [GO:2001236]		FALSE	TRUE	reviewed	4 out of 5	NA	2	NA	6	NA	7	NA	9	NA	2	NA	5	NA	5.08982	NA	22.1557	NA	High	NA	High	NA	NA	NA	NA	NA	NA	NA	NA	NA	NA	NA	NA	NA	NA	NA	NA	6 v 6	-0.128243	0.0788568	0.168992	6 v 6	-0.00707097	0.916209	0.961515	6 v 6	-0.121172	0.336543	0.636598	NA	NA	NA	NA	NA	NA	NA	NA	NA	NA	NA	NA	3 v 3	-0.114187	0.137537	0.572252	3 v 3	-0.0086998	0.953176	0.973453	3 v 3	0.105487	0.396223	0.592104	NA	NA	NA	NA	NA	NA	NA	NA	NA	NA	NA	NA	NA	NA	NA	NA	NA	NA	NA	NA	NA	NA	NA	NA	NA	NA	NA	7.36457	6.59842	6.98755	NA	7.6837	8.09011	6.94837	NA	7.75422	7.36894	8.30697	7.18686	6.54071	7.28448	7.49185	6.70321	6.97154	NA	7.86295	7.89118	6.79442	NA	NA	NA	NA	NA	NA	NA	NA	NA	5.82528	5.83289	5.77873	5.65249	5.8125	5.62936	5.66106	5.59395	5.86542	NA	NA	NA	NA	NA	NA	NA	NA	NA	NA	NA	NA	NA	NA	NA	NA	NA	NA	-0.296929	-0.070523	-0.00437048	-0.216861	-0.23849	0.0577155	NA	NA	NA	NA	NA	NA	NA	NA	NA	NA	NA	NA	NA	0.0160047	-0.179251	-0.127281	0.198936	0.153951	-0.104787	NA	NA	NA	NA	NA	NA	NA	-0.312934	0.108728	0.12291	-0.415797	-0.392441	0.162502	NA	NA	NA	NA	NA	NA	NA	NA	NA	NA	-0.17279	-0.0203918	-0.149378	-0.00857899	0.218547	-0.236067	0.164211	0.238939	-0.0866897
Q9BXK5	Q9BXK5	NA	Q9BXK5	A0A087WX97	Q9BXK5	NA	A0A087WX97	A0A087WTL4; A0A087WX97; B2RB43; Q9BXK5	Q9BXK5	NA	A0A087WX97; Q9BXK5	Q9BXK5	NA	Q9BXK5	Q9BXK5	Q9BXK5	BCL2L13	Bcl-2-like protein 13 (Bcl2-L-13) (Bcl-rambo) (Protein Mil1)	integral component of membrane [GO:0016021]; mitochondrial membrane [GO:0031966]; mitochondrion [GO:0005739]; nucleus [GO:0005634]; cysteine-type endopeptidase activator activity involved in apoptotic process [GO:0008656]; activation of cysteine-type endopeptidase activity involved in apoptotic process [GO:0006919]; apoptotic process [GO:0006915]; regulation of apoptotic process [GO:0042981]		FALSE	TRUE	reviewed	5 out of 5	2	14	NA	13	2	91	NA	23	1	14	NA	13	6.59794	39.1753	NA	33.4021	High	High	NA	High	ENSG00000099968	BCL2L13	BCL2L13	FALSE	3 v 3	0.213265	0.119399	0.272683	3 v 3	-0.171708	0.498433	0.727383	3 v 3	0.384972	0.295191	0.52281	7 v 7	0.114188	0.190739	0.317778	7 v 7	0.0350492	0.602953	0.777155	7 v 7	0.079139	0.245363	0.555106	NA	NA	NA	NA	NA	NA	NA	NA	NA	NA	NA	NA	3 v 3	-0.0147397	0.699334	0.89472	3 v 3	0.0619109	0.515969	0.668863	3 v 3	0.0766507	0.444985	0.632412	-0.028	0.95409	0.0204107	-0.142	0.643966	0.191137	0.114	0.840464	0.075481	5.10014	5.30012	5.36457	NA	NA	NA	NA	NA	NA	4.91169	5.21335	5	4.94017	5.41616	5.92362	NA	NA	NA	11.7849	11.2776	11.9481	11.5569	11.0466	11.0707	11.3206	11.5579	11.2933	11.4461	11.0211	11.1909	11.0778	11.6191	11.5888	11.1849	11.6976	11.8012	11.0235	11.1672	11.2971	NA	NA	NA	NA	NA	NA	NA	NA	NA	7.55229	7.69139	7.43296	7.47168	7.7046	7.45615	7.44626	7.49105	7.50938	32.93	38.55	44.59	38.4	53.37	54.23	48.05	73.88	44.05	43.56	34.8	38.17	45.59	32.96	35.66	40.41	46.49	34.34	0.328992	-0.246653	0.33882	0.0495389	0.129757	0.199819	-0.000957361	0.188445	0.0867764	0.364572	NA	NA	NA	0.15997	-0.11604	-0.559052	NA	NA	NA	0.250536	0.0231001	0.19616	-0.0965096	0.0235431	0.0927608	-0.244246	0.0284752	0.202817	0.923625	NA	NA	NA	0.0784563	-0.269753	0.14266	0.146048	0.106214	0.107058	0.243288	NA	NA	NA	NA	NA	NA	NA	NA	NA	-0.0806096	0.0132008	0.0231896	0.025419	0.213544	-0.0532301	0.106029	0.200343	-0.0764197
NA	NA	NA	Q92843	NA	NA	NA	Q92843	NA	NA	NA	Q92843	Q92843	NA	NA	NA	Q92843	BCL2L2	Bcl-2-like protein 2 (Bcl2-L-2) (Apoptosis regulator Bcl-W)	Bcl-2 family protein complex [GO:0097136]; cytosol [GO:0005829]; mitochondrial outer membrane [GO:0005741]; BH domain binding [GO:0051400]; disordered domain specific binding [GO:0097718]; identical protein binding [GO:0042802]; protein heterodimerization activity [GO:0046982]; protein homodimerization activity [GO:0042803]; protein-containing complex binding [GO:0044877]; brain development [GO:0007420]; cellular response to amyloid-beta [GO:1904646]; cellular response to estradiol stimulus [GO:0071392]; cellular response to glycine [GO:1905430]; extrinsic apoptotic signaling pathway in absence of ligand [GO:0097192]; intrinsic apoptotic signaling pathway in response to DNA damage [GO:0008630]; negative regulation of apoptotic process [GO:0043066]; negative regulation of intrinsic apoptotic signaling pathway [GO:2001243]; negative regulation of mitochondrial membrane permeability [GO:0035795]; negative regulation of release of cytochrome c from mitochondria [GO:0090201]; regulation of apoptotic process [GO:0042981]; response to ischemia [GO:0002931]; Sertoli cell proliferation [GO:0060011]; spermatogenesis [GO:0007283]		FALSE	TRUE	reviewed	5 out of 5	NA	NA	NA	2	NA	NA	NA	2	NA	NA	NA	2	NA	NA	NA	15.544	NA	NA	NA	High	ENSG00000129473	BCL2L2	BCL2L2	FALSE	NA	NA	NA	NA	NA	NA	NA	NA	NA	NA	NA	NA	NA	NA	NA	NA	NA	NA	NA	NA	NA	NA	NA	NA	NA	NA	NA	NA	NA	NA	NA	NA	NA	NA	NA	NA	0 v 0	NA	NA	NA	0 v 0	NA	NA	NA	0 v 0	NA	NA	NA	-0.34	0.547314	0.261763	-0.395	0.401583	0.396225	0.054	0.962159	0.0167533	NA	NA	NA	NA	NA	NA	NA	NA	NA	NA	NA	NA	NA	NA	NA	NA	NA	NA	NA	NA	NA	NA	NA	NA	NA	NA	NA	NA	NA	NA	NA	NA	NA	NA	NA	NA	NA	NA	NA	NA	NA	NA	NA	NA	NA	NA	NA	NA	NA	NA	NA	NA	NA	NA	NA	NA	NA	11.58	7.57	9.75	9.45	15.25	22.19	9.48	19.92	4.52	14.52	8.64	6.96	9.56	6.87	5.44	8.63	11.35	11.12	NA	NA	NA	NA	NA	NA	NA	NA	NA	NA	NA	NA	NA	NA	NA	NA	NA	NA	NA	NA	NA	NA	NA	NA	NA	NA	NA	NA	NA	NA	NA	NA	NA	NA	NA	NA	NA	NA	NA	NA	NA	NA	NA	NA	NA	NA	NA	NA	NA	NA	NA	NA	NA	NA	NA	NA	NA
NA	NA	NA	P20749	NA	NA	NA	P20749	NA	NA	NA	P20749	P20749	NA	NA	NA	P20749	BCL3	B-cell lymphoma 3 protein (BCL-3) (Proto-oncogene BCL3)	Bcl3-Bcl10 complex [GO:0032996]; Bcl3/NF-kappaB2 complex [GO:0033257]; cytoplasm [GO:0005737]; cytosol [GO:0005829]; intracellular membrane-bounded organelle [GO:0043231]; midbody [GO:0030496]; nucleoplasm [GO:0005654]; nucleus [GO:0005634]; perinuclear region of cytoplasm [GO:0048471]; plasma membrane [GO:0005886]; protein-containing complex [GO:0032991]; DNA-binding transcription factor binding [GO:0140297]; histone deacetylase binding [GO:0042826]; protein-macromolecule adaptor activity [GO:0030674]; transcription coactivator activity [GO:0003713]; transcription corepressor activity [GO:0003714]; antimicrobial humoral response [GO:0019730]; cellular response to DNA damage stimulus [GO:0006974]; defense response to bacterium [GO:0042742]; defense response to protozoan [GO:0042832]; DNA damage response, signal transduction by p53 class mediator [GO:0030330]; extracellular matrix organization [GO:0030198]; follicular dendritic cell differentiation [GO:0002268]; germinal center formation [GO:0002467]; humoral immune response mediated by circulating immunoglobulin [GO:0002455]; I-kappaB kinase/NF-kappaB signaling [GO:0007249]; intrinsic apoptotic signaling pathway in response to DNA damage by p53 class mediator [GO:0042771]; marginal zone B cell differentiation [GO:0002315]; negative regulation of apoptotic process [GO:0043066]; negative regulation of interleukin-8 production [GO:0032717]; negative regulation of NF-kappaB transcription factor activity [GO:0032088]; negative regulation of receptor signaling pathway via JAK-STAT [GO:0046426]; negative regulation of transcription, DNA-templated [GO:0045892]; negative regulation of tumor necrosis factor production [GO:0032720]; positive regulation of interferon-gamma production [GO:0032729]; positive regulation of interleukin-10 production [GO:0032733]; positive regulation of transcription by RNA polymerase II [GO:0045944]; positive regulation of transcription, DNA-templated [GO:0045893]; positive regulation of translation [GO:0045727]; protein import into nucleus [GO:0006606]; regulation of apoptotic process [GO:0042981]; regulation of DNA binding [GO:0051101]; regulation of NIK/NF-kappaB signaling [GO:1901222]; response to UV-C [GO:0010225]; response to virus [GO:0009615]; spleen development [GO:0048536]; T-helper 1 type immune response [GO:0042088]; T-helper 2 cell differentiation [GO:0045064]		FALSE	TRUE	reviewed	5 out of 5	NA	NA	NA	9	NA	NA	NA	10	NA	NA	NA	8	NA	NA	NA	26.8722	NA	NA	NA	High	ENSG00000069399	BCL3	BCL3	FALSE	NA	NA	NA	NA	NA	NA	NA	NA	NA	NA	NA	NA	NA	NA	NA	NA	NA	NA	NA	NA	NA	NA	NA	NA	NA	NA	NA	NA	NA	NA	NA	NA	NA	NA	NA	NA	3 v 3	-0.0270994	0.933506	0.978795	3 v 3	0.606194	0.0905227	0.281474	3 v 3	0.633293	0.0202871	0.211235	0.138	0.852352	0.0693811	0.202	0.723896	0.140324	-0.064	0.95401	0.0204473	NA	NA	NA	NA	NA	NA	NA	NA	NA	NA	NA	NA	NA	NA	NA	NA	NA	NA	NA	NA	NA	NA	NA	NA	NA	NA	NA	NA	NA	NA	NA	NA	NA	NA	NA	NA	NA	NA	NA	NA	NA	NA	NA	NA	NA	NA	NA	NA	3.56071	4.07039	3.54844	4.08746	3.63227	3.37851	3.10434	3.30743	2.8679	66.12	80.71	72.46	28.35	28.84	23.42	63.62	57.18	28.23	28.41	71.2	75.89	63.73	48.06	65.28	34.53	77.03	53.21	NA	NA	NA	NA	NA	NA	NA	NA	NA	NA	NA	NA	NA	NA	NA	NA	NA	NA	NA	NA	NA	NA	NA	NA	NA	NA	NA	NA	NA	NA	NA	NA	NA	NA	NA	NA	NA	NA	NA	NA	NA	NA	NA	NA	NA	NA	NA	NA	0.526748	-0.438121	-0.169925	0.983126	0.32484	0.510615	0.456378	0.762961	0.68054
NA	Q4VC05	NA	NA	NA	Q4VC05	NA	NA	NA	Q4VC05	NA	NA	NA	NA	Q4VC05	NA	Q4VC05	BCL7A	B-cell CLL/lymphoma 7 protein family member A	SWI/SNF complex [GO:0016514]; negative regulation of transcription, DNA-templated [GO:0045892]		FALSE	TRUE	reviewed	3 out of 5	NA	2	NA	NA	NA	4	NA	NA	NA	1	NA	NA	NA	7.61905	NA	NA	NA	Medium	NA	NA	ENSG00000110987	BCL7A	BCL7A	FALSE	NA	NA	NA	NA	NA	NA	NA	NA	NA	NA	NA	NA	2 v 2	-0.527874	0.30682	0.447652	2 v 2	-0.0999012	0.612006	0.782301	2 v 2	-0.427972	0.49343	0.757093	NA	NA	NA	NA	NA	NA	NA	NA	NA	NA	NA	NA	NA	NA	NA	NA	NA	NA	NA	NA	NA	NA	NA	NA	-0.042	0.962538	0.0165821	0.091	0.892938	0.0491785	-0.133	0.905139	0.0432847	NA	NA	NA	NA	NA	NA	NA	NA	NA	NA	NA	NA	NA	NA	NA	NA	NA	NA	NA	NA	7.37591	NA	NA	6.79701	NA	NA	NA	NA	7.04876	NA	NA	8.17991	NA	NA	7.33271	NA	NA	7.04002	NA	NA	NA	NA	NA	NA	NA	NA	NA	NA	NA	NA	NA	NA	NA	NA	NA	NA	NA	8.75	11.53	16.72	15.95	14.59	11.09	2.71	8.99	11.86	13.89	17.29	16.39	27.94	28.38	8.46	13.73	9.19	10.64	-0.804001	NA	NA	-0.251746	NA	NA	NA	NA	NA	NA	NA	NA	NA	NA	NA	NA	NA	NA	NA	0.0432003	NA	NA	-0.243003	NA	NA	NA	NA	NA	NA	NA	NA	NA	-0.847201	NA	NA	-0.00874363	NA	NA	NA	NA	NA	NA	NA	NA	NA	NA	NA	NA	NA	NA	NA	NA	NA	NA	NA	NA	NA
NA	Q9BQE9	NA	Q9BQE9	NA	Q9BQE9	NA	F2Z3H6	NA	Q9BQE9	NA	F2Z3H6; Q9BQE9	Q9BQE9	NA	Q9BQE9	NA	Q9BQE9	BCL7B	B-cell CLL/lymphoma 7 protein family member B (allergen Hom s 3)	SWI/SNF complex [GO:0016514]; actin binding [GO:0003779]; apoptotic process [GO:0006915]; cell differentiation [GO:0030154]; Wnt signaling pathway [GO:0016055]		FALSE	TRUE	reviewed	5 out of 5	NA	4	NA	1	NA	10	NA	1	NA	3	NA	1	NA	31.1881	NA	11.8812	NA	High	NA	Medium	ENSG00000106635	BCL7B	BCL7B	FALSE	NA	NA	NA	NA	NA	NA	NA	NA	NA	NA	NA	NA	4 v 4	-0.141644	0.590008	0.706297	4 v 4	-0.110952	0.694115	0.833454	4 v 4	-0.0306914	0.847482	0.943719	NA	NA	NA	NA	NA	NA	NA	NA	NA	NA	NA	NA	0 v 0	NA	NA	NA	0 v 0	NA	NA	NA	0 v 0	NA	NA	NA	-0.488	0.0602349	1.22015	-0.705	0.00280787	2.55162	0.217	0.663308	0.178285	NA	NA	NA	NA	NA	NA	NA	NA	NA	NA	NA	NA	NA	NA	NA	NA	NA	NA	NA	NA	8.26021	8.75522	NA	8.79442	9.52239	8.47897	NA	NA	8.91886	9.4365	NA	9.06447	NA	NA	8.81698	8.18686	NA	9.24532	9.52689	NA	NA	NA	NA	NA	NA	NA	NA	NA	NA	NA	NA	NA	NA	NA	NA	NA	NA	47.85	36.03	37.97	54.35	66.96	69.64	41.96	52.68	36.14	28.41	32.76	36.6	30.88	28.38	29.62	33.74	29.19	37.73	-0.804259	NA	NA	-0.124447	0.085882	NA	0.27625	NA	NA	NA	NA	NA	NA	NA	NA	NA	NA	NA	NA	-0.55677	NA	NA	-0.450899	-0.00450506	NA	0.568364	NA	NA	NA	NA	NA	NA	-0.24749	NA	NA	0.326452	0.0903871	NA	-0.292115	NA	NA	NA	NA	NA	NA	NA	NA	NA	NA	NA	NA	NA	NA	NA	NA	NA	NA
NA	NA	NA	A0A024QYY4	NA	NA	NA	A0A024QYY4	NA	NA	NA	A0A804HI55; O00512; Q1JQ81	O00512	NA	NA	NA	O00512	BCL9	B-cell CLL/lymphoma 9 protein (B-cell lymphoma 9 protein) (Bcl-9) (Protein legless homolog)	beta-catenin-TCF complex [GO:1990907]; cis-Golgi network [GO:0005801]; nucleoplasm [GO:0005654]; beta-catenin binding [GO:0008013]; transcription coactivator activity [GO:0003713]; canonical Wnt signaling pathway [GO:0060070]; myotube differentiation involved in skeletal muscle regeneration [GO:0014908]; positive regulation of transcription by RNA polymerase II [GO:0045944]; skeletal muscle cell differentiation [GO:0035914]; somatic stem cell population maintenance [GO:0035019]		FALSE	TRUE	reviewed	5 out of 5	NA	NA	NA	5	NA	NA	NA	5	NA	NA	NA	5	NA	NA	NA	6.31136	NA	NA	NA	High	ENSG00000116128	BCL9	BCL9	FALSE	NA	NA	NA	NA	NA	NA	NA	NA	NA	NA	NA	NA	NA	NA	NA	NA	NA	NA	NA	NA	NA	NA	NA	NA	NA	NA	NA	NA	NA	NA	NA	NA	NA	NA	NA	NA	3 v 3	-0.00594022	0.954185	0.984015	3 v 3	0.424227	0.28442	0.473406	3 v 3	0.430167	0.172167	0.389081	0.089	0.879955	0.0555393	0.104	0.827372	0.0822991	-0.015	0.986819	0.00576256	NA	NA	NA	NA	NA	NA	NA	NA	NA	NA	NA	NA	NA	NA	NA	NA	NA	NA	NA	NA	NA	NA	NA	NA	NA	NA	NA	NA	NA	NA	NA	NA	NA	NA	NA	NA	NA	NA	NA	NA	NA	NA	NA	NA	NA	NA	NA	NA	3.81762	3.8679	4.19377	3.81762	3.70044	4.34341	3.21723	3.848	3.52356	31.13	22.7	25.43	15.36	17.57	14.17	16.24	12.21	18.07	29.04	29.57	26.5	22.3	28.84	22.37	14.52	24.86	23.7	NA	NA	NA	NA	NA	NA	NA	NA	NA	NA	NA	NA	NA	NA	NA	NA	NA	NA	NA	NA	NA	NA	NA	NA	NA	NA	NA	NA	NA	NA	NA	NA	NA	NA	NA	NA	NA	NA	NA	NA	NA	NA	NA	NA	NA	NA	NA	NA	0	-0.167457	0.149636	0.600393	-0.147557	0.819846	0.600393	0.0198996	0.67021
Q86UU0	NA	Q86UU0	Q86UU0	Q86UU0	NA	Q86UU0	Q86UU0	A0A087WZX0; Q86UU0	NA	A0A087WZX0; A0A3Q1M6V2; E1B8K0; Q86UU0	A0A087WZX0; Q86UU0	Q86UU0	Q86UU0	NA	Q86UU0	Q86UU0	BCL9L	B-cell CLL/lymphoma 9-like protein (B-cell lymphoma 9-like protein) (BCL9-like protein) (Protein BCL9-2)	beta-catenin-TCF complex [GO:1990907]; nucleolus [GO:0005730]; nucleoplasm [GO:0005654]; nucleus [GO:0005634]; beta-catenin binding [GO:0008013]; transcription coactivator activity [GO:0003713]; canonical Wnt signaling pathway [GO:0060070]; negative regulation of transforming growth factor beta receptor signaling pathway [GO:0030512]; positive regulation of epithelial to mesenchymal transition [GO:0010718]; positive regulation of transcription by RNA polymerase II [GO:0045944]; regulation of cell morphogenesis [GO:0022604]		FALSE	TRUE	reviewed	5 out of 5	1	NA	2	16	1	NA	2	23	1	NA	2	16	0.667111	NA	1.46765	12.0747	High	NA	High	High	ENSG00000186174	BCL9L	BCL9L	FALSE	3 v 3	0.0988183	0.800879	0.8857	3 v 3	-0.126656	0.598129	0.79387	3 v 3	0.225475	0.268584	0.496044	NA	NA	NA	NA	NA	NA	NA	NA	NA	NA	NA	NA	0 v 0	NA	NA	NA	0 v 0	NA	NA	NA	0 v 0	NA	NA	NA	3 v 3	0.0555581	0.148538	0.577065	3 v 3	0.136859	0.331746	0.516361	3 v 3	0.081301	0.433634	0.623026	-0.04	0.945479	0.024348	0.294	0.391046	0.407772	-0.335	0.510289	0.292184	5.12928	5.10434	5.30012	NA	NA	NA	NA	NA	NA	4.72247	5.69209	4.82273	5.14568	5.62644	5.1416	NA	NA	NA	NA	NA	NA	NA	NA	NA	NA	NA	NA	NA	NA	NA	NA	NA	NA	NA	NA	NA	NA	NA	NA	NA	NA	NA	NA	NA	NA	NA	NA	NA	7.89724	7.98982	8.11218	7.90448	8.06717	8.19426	7.98299	7.81698	7.95536	120.4	180.87	190.56	142.95	110.72	88.75	101.52	102.15	139.48	113.63	176.97	213.31	167.65	151.97	204.92	112.61	178.92	212.34	NA	NA	NA	NA	NA	NA	NA	0.406817	-0.587756	0.477394	NA	NA	NA	-0.0163944	-0.522102	0.158527	NA	NA	NA	NA	NA	NA	NA	NA	NA	NA	0.423211	-0.0656532	0.318866	NA	NA	NA	NA	NA	NA	NA	NA	NA	NA	NA	NA	NA	NA	NA	NA	NA	NA	NA	0.00724367	0.0773452	0.0820855	-0.0785095	0.250182	0.238905	-0.0857531	0.172837	0.15682
NA	E9PK91	NA	E9PK91	NA	E9PK91	NA	E9PK91	NA	E9PK91	NA	E9PK91	E9PK91	NA	E9PK91	NA	E9PK91	BCLAF1	Bcl-2-associated transcription factor 1	nuclear speck [GO:0016607]; apoptotic process [GO:0006915]; negative regulation of transcription, DNA-templated [GO:0045892]; positive regulation of response to DNA damage stimulus [GO:2001022]		FALSE	TRUE	unreviewed	2 out of 5	NA	29	NA	23	NA	133	NA	33	NA	1	NA	1	NA	32.4914	NA	25.7176	NA	High	NA	High	NA	NA	NA	NA	NA	NA	NA	NA	NA	NA	NA	NA	NA	NA	NA	NA	1 v 1	-0.466163	NA	NA	1 v 1	-0.0707206	NA	NA	1 v 1	-0.395443	NA	NA	NA	NA	NA	NA	NA	NA	NA	NA	NA	NA	NA	NA	3 v 3	0.210072	0.282217	0.664432	3 v 3	-0.915164	0.0111966	0.195077	3 v 3	-1.12524	0.00330572	0.190247	NA	NA	NA	NA	NA	NA	NA	NA	NA	NA	NA	NA	NA	NA	NA	NA	NA	NA	NA	NA	NA	NA	NA	NA	NA	NA	NA	NA	NA	NA	NA	NA	NA	7.95884	NA	NA	NA	NA	8.42501	NA	NA	NA	NA	NA	NA	NA	NA	8.02956	NA	NA	NA	NA	NA	NA	NA	NA	NA	3	3.07039	3.12102	3.49825	3.1375	3.18587	4.23266	4.07895	4.2555	NA	NA	NA	NA	NA	NA	NA	NA	NA	NA	NA	NA	NA	NA	NA	NA	NA	NA	NA	NA	NA	NA	-0.466163	NA	NA	NA	NA	NA	NA	NA	NA	NA	NA	NA	NA	NA	NA	NA	NA	NA	NA	-0.0707206	NA	NA	NA	NA	NA	NA	NA	NA	NA	NA	NA	NA	-0.395443	NA	NA	NA	NA	NA	NA	NA	NA	NA	NA	NA	0.498251	0.0671142	0.0648511	-0.73441	-0.941448	-1.06963	-1.23266	-1.00856	-1.13449
Q9NYF8	Q9NYF8	Q9NYF8	Q9NYF8	Q9NYF8	Q9NYF8	Q9NYF8	Q9NYF8	E9PK91; Q9NYF8	Q9NYF8	Q9NYF8	Q9NYF8	Q9NYF8	Q9NYF8	Q9NYF8	Q9NYF8	Q9NYF8	BCLAF1	Bcl-2-associated transcription factor 1 (Btf) (BCLAF1 and THRAP3 family member 1)	cytoplasm [GO:0005737]; mediator complex [GO:0016592]; nuclear speck [GO:0016607]; nucleoplasm [GO:0005654]; nucleus [GO:0005634]; DNA binding [GO:0003677]; RNA binding [GO:0003723]; transcription coregulator activity [GO:0003712]; apoptotic process [GO:0006915]; cellular response to leukemia inhibitory factor [GO:1990830]; negative regulation of transcription, DNA-templated [GO:0045892]; positive regulation of apoptotic process [GO:0043065]; positive regulation of DNA-templated transcription, initiation [GO:2000144]; positive regulation of intrinsic apoptotic signaling pathway [GO:2001244]; positive regulation of response to DNA damage stimulus [GO:2001022]; positive regulation of transcription by RNA polymerase II [GO:0045944]; regulation of DNA-templated transcription in response to stress [GO:0043620]	AllPrimariesMatch_	FALSE	TRUE	reviewed	5 out of 5	11	31	12	24	16	138	15	36	11	2	11	1	12.1739	32.2826	14.8913	25.5435	High	High	High	High	ENSG00000029363	BCLAF1	BCLAF1	FALSE	6 v 6	0.097661	0.187367	0.358544	6 v 6	-0.148013	0.338323	0.608108	6 v 6	0.245674	0.24899	0.475288	7 v 7	-0.44276	0.000333871	0.00698143	7 v 7	-0.0479998	0.755996	0.8716	7 v 7	-0.39476	0.0264541	0.236663	3 v 3	0.18002	0.656624	0.827336	3 v 3	0.0814254	0.707053	0.894424	3 v 3	0.0985943	0.78381	0.950146	3 v 3	0.0473911	0.770572	0.92138	3 v 3	-0.385153	0.0708301	0.263856	3 v 3	-0.432544	0.00788017	0.196992	-0.009	0.980888	0.00838058	0.08	0.740688	0.130365	-0.089	0.829255	0.0813121	9.54844	9.02181	9.07146	10.607	10.2883	10.3373	10.3854	9.94222	10.415	9.52572	9.01597	9.00394	9.36698	9.17891	9.22255	10.5387	11.0832	10.372	11.2736	12.5334	12.0532	12.7675	12.1353	12.1699	12.4395	12.9556	12.5494	11.8422	12.5331	12.8433	13.2293	12.5189	10.9604	12.9882	12.0881	12.2735	12.0701	12.772	12.5561	5.4363	5.45615	5.73606	5.81506	5.18982	5.8679	5.7761	5.52982	5.0268	9.01374	8.88996	9.08215	8.94075	9.22062	8.96665	9.44605	9.38952	9.44791	248.77	270.58	274.86	252.83	216.13	186.12	208.45	219.09	315.66	264.49	246.58	240.03	265.7	267.77	258.72	238.95	268.92	262.64	-0.465735	-0.414051	-0.568591	-0.363161	-0.40376	-0.695921	-0.188099	0.0227201	0.00584032	0.0675229	0.221529	0.346068	-0.0777149	0.181459	-0.157101	-0.151091	0.0682864	-0.794924	-0.034707	-0.0348794	0.0652036	0.313199	-0.60208	-0.116582	-0.454845	0.493985	-0.158739	0.162941	0.218614	0.153243	1.14099	-0.0430079	-0.430856	-0.479255	-0.88179	0.238919	-0.287179	-0.241076	-0.682084	0.038959	-0.339996	0.841096	-0.378768	0.266324	-0.131833	-0.339809	-0.0736719	0.709264	-0.0729873	0.33066	-0.115499	-0.505295	-0.168904	-0.48126	-0.432308	-0.499564	-0.365761
A0A024R1B9	NA	NA	NA	A0A024R1B9	NA	NA	NA	A0A024R1B9	NA	NA	NA	NA	NA	NA	A0A024R1B9	A0A024R1B9	BCR	Breakpoint cluster region, isoform CRA_c	axon [GO:0030424]; dendritic spine [GO:0043197]; guanyl-nucleotide exchange factor activity [GO:0005085]; intracellular signal transduction [GO:0035556]; positive regulation of GTPase activity [GO:0043547]		FALSE	TRUE	unreviewed	2 out of 5	5	NA	NA	NA	7	NA	NA	NA	1	NA	NA	NA	5.56872	NA	NA	NA	High	NA	NA	NA	NA	NA	NA	NA	6 v 6	-0.176159	0.456577	0.629264	6 v 6	0.0351888	0.710772	0.857789	6 v 6	-0.211347	0.328155	0.548345	NA	NA	NA	NA	NA	NA	NA	NA	NA	NA	NA	NA	NA	NA	NA	NA	NA	NA	NA	NA	NA	NA	NA	NA	NA	NA	NA	NA	NA	NA	NA	NA	NA	NA	NA	NA	NA	NA	NA	NA	NA	NA	NA	NA	NA	5.53916	5.62352	5.64386	4.82273	5.1127	4.57289	5.53294	5.84549	4.88753	5.50779	5.64386	4.9542	5.33271	5.56682	5.43296	5.03122	4.90207	4.83794	NA	NA	NA	NA	NA	NA	NA	NA	NA	NA	NA	NA	NA	NA	NA	NA	NA	NA	NA	NA	NA	NA	NA	NA	NA	NA	NA	NA	NA	NA	NA	NA	NA	NA	NA	NA	NA	NA	NA	NA	NA	NA	NA	NA	NA	NA	NA	NA	NA	NA	NA	NA	NA	NA	NA	NA	NA	NA	NA	NA	NA	NA	NA	NA	0.0313642	-0.0203404	0.68966	-0.71021	-0.73279	-0.314636	0.206451	0.0567006	0.210897	-0.208489	0.210627	-0.265054	NA	NA	NA	NA	NA	NA	NA	-0.175087	-0.077041	0.478763	-0.501722	-0.943416	-0.049582	NA	NA	NA	NA	NA	NA	NA	NA	NA	NA	NA	NA	NA	NA	NA	NA	NA	NA	NA	NA	NA	NA	NA	NA	NA
P11274	NA	NA	P11274	A0A2X0SFQ7	NA	NA	A0A2X0SFQ7	A0A2X0SFQ7; P11274	NA	NA	A0A2X0SFQ7; P11274	P11274	NA	NA	P11274	P11274	BCR	Breakpoint cluster region protein (EC 2.7.11.1) (Renal carcinoma antigen NY-REN-26)	axon [GO:0030424]; cytosol [GO:0005829]; dendritic spine [GO:0043197]; extracellular exosome [GO:0070062]; glutamatergic synapse [GO:0098978]; membrane [GO:0016020]; plasma membrane [GO:0005886]; postsynaptic density [GO:0014069]; protein-containing complex [GO:0032991]; Schaffer collateral - CA1 synapse [GO:0098685]; ATP binding [GO:0005524]; GTPase activator activity [GO:0005096]; guanyl-nucleotide exchange factor activity [GO:0005085]; protein serine kinase activity [GO:0106310]; protein serine/threonine kinase activity [GO:0004674]; protein serine/threonine/tyrosine kinase activity [GO:0004712]; protein tyrosine kinase activity [GO:0004713]; actin cytoskeleton organization [GO:0030036]; activation of GTPase activity [GO:0090630]; brain development [GO:0007420]; cellular response to lipopolysaccharide [GO:0071222]; definitive hemopoiesis [GO:0060216]; focal adhesion assembly [GO:0048041]; homeostasis of number of cells [GO:0048872]; inner ear morphogenesis [GO:0042472]; intracellular protein transmembrane transport [GO:0065002]; keratinocyte differentiation [GO:0030216]; modulation of chemical synaptic transmission [GO:0050804]; negative regulation of blood vessel remodeling [GO:0060313]; negative regulation of cellular extravasation [GO:0002692]; negative regulation of inflammatory response [GO:0050728]; negative regulation of neutrophil degranulation [GO:0043314]; negative regulation of reactive oxygen species metabolic process [GO:2000378]; negative regulation of respiratory burst [GO:0060268]; neuromuscular process controlling balance [GO:0050885]; positive regulation of phagocytosis [GO:0050766]; protein phosphorylation [GO:0006468]; regulation of cell cycle [GO:0051726]; regulation of nitrogen compound metabolic process [GO:0051171]; regulation of Rho protein signal transduction [GO:0035023]; regulation of small GTPase mediated signal transduction [GO:0051056]; regulation of vascular permeability [GO:0043114]; renal system process [GO:0003014]; signal transduction [GO:0007165]; small GTPase mediated signal transduction [GO:0007264]		FALSE	TRUE	reviewed	5 out of 5	4	NA	NA	13	6	NA	NA	15	1	NA	NA	3	2.5177	NA	NA	8.10386	High	NA	NA	High	ENSG00000186716	BCR	BCR	FALSE	0 v 0	NA	NA	NA	0 v 0	NA	NA	NA	0 v 0	NA	NA	NA	NA	NA	NA	NA	NA	NA	NA	NA	NA	NA	NA	NA	NA	NA	NA	NA	NA	NA	NA	NA	NA	NA	NA	NA	3 v 3	0.0119445	0.895423	0.963221	3 v 3	0.0434619	0.640682	0.764384	3 v 3	0.0315174	0.792278	0.877137	-0.366	0.405266	0.39226	-0.104	0.835522	0.078042	-0.262	0.71284	0.147008	NA	NA	NA	NA	NA	NA	NA	NA	NA	NA	NA	NA	NA	NA	NA	NA	NA	NA	NA	NA	NA	NA	NA	NA	NA	NA	NA	NA	NA	NA	NA	NA	NA	NA	NA	NA	NA	NA	NA	NA	NA	NA	NA	NA	NA	NA	NA	NA	7.09381	7.08958	6.8009	6.96232	7.11061	6.9472	7.01011	6.90809	6.97154	16.72	15.49	18.12	14.18	9.94	12.33	6.77	14.13	6.78	10.73	12.28	15.72	11.27	10.07	17.53	19.23	14.86	9.67	NA	NA	NA	NA	NA	NA	NA	NA	NA	NA	NA	NA	NA	NA	NA	NA	NA	NA	NA	NA	NA	NA	NA	NA	NA	NA	NA	NA	NA	NA	NA	NA	NA	NA	NA	NA	NA	NA	NA	NA	NA	NA	NA	NA	NA	NA	NA	NA	-0.131496	0.0210309	0.146299	-0.0477908	0.202521	-0.024345	0.0837052	0.181491	-0.170644
NA	NA	NA	A9UEZ6	NA	NA	NA	A9UEZ6	NA	NA	NA	A9UEZ6	A9UEZ6	NA	NA	NA	A9UEZ6	BCR/ABL fusion	Non-specific protein-tyrosine kinase (EC 2.7.10.2)	cytoplasm [GO:0005737]; ATP binding [GO:0005524]; guanyl-nucleotide exchange factor activity [GO:0005085]; non-membrane spanning protein tyrosine kinase activity [GO:0004715]; protein serine/threonine kinase activity [GO:0004674]; protein serine/threonine/tyrosine kinase activity [GO:0004712]; positive regulation of GTPase activity [GO:0043547]; signal transduction [GO:0007165]		FALSE	TRUE	unreviewed	3 out of 5	NA	NA	NA	10	NA	NA	NA	12	NA	NA	NA	2	NA	NA	NA	6.18494	NA	NA	NA	High	NA	NA	NA	NA	NA	NA	NA	NA	NA	NA	NA	NA	NA	NA	NA	NA	NA	NA	NA	NA	NA	NA	NA	NA	NA	NA	NA	NA	NA	NA	NA	NA	NA	NA	NA	NA	NA	NA	NA	NA	3 v 3	-0.0824056	0.756224	0.916826	3 v 3	0.298806	0.214213	0.409895	3 v 3	0.381211	0.0374264	0.235039	NA	NA	NA	NA	NA	NA	NA	NA	NA	NA	NA	NA	NA	NA	NA	NA	NA	NA	NA	NA	NA	NA	NA	NA	NA	NA	NA	NA	NA	NA	NA	NA	NA	NA	NA	NA	NA	NA	NA	NA	NA	NA	NA	NA	NA	NA	NA	NA	NA	NA	NA	NA	NA	NA	NA	NA	NA	4.63227	4.93546	4.66107	4.69488	4.39917	4.88753	4.23266	4.43296	4.41954	NA	NA	NA	NA	NA	NA	NA	NA	NA	NA	NA	NA	NA	NA	NA	NA	NA	NA	NA	NA	NA	NA	NA	NA	NA	NA	NA	NA	NA	NA	NA	NA	NA	NA	NA	NA	NA	NA	NA	NA	NA	NA	NA	NA	NA	NA	NA	NA	NA	NA	NA	NA	NA	NA	NA	NA	NA	NA	NA	NA	NA	NA	NA	NA	NA	NA	0.062612	-0.536289	0.22646	0.462219	-0.0337883	0.467986	0.399607	0.5025	0.241527
NA	A9UF07	NA	NA	NA	A9UF07	NA	NA	NA	A9UF07	NA	NA	NA	NA	A9UF07	NA	A9UF07	BCR/ABL fusion	Non-specific protein-tyrosine kinase (EC 2.7.10.2)	cytoplasm [GO:0005737]; ATP binding [GO:0005524]; GTPase activator activity [GO:0005096]; non-membrane spanning protein tyrosine kinase activity [GO:0004715]; protein serine/threonine kinase activity [GO:0004674]; protein serine/threonine/tyrosine kinase activity [GO:0004712]; positive regulation of GTPase activity [GO:0043547]; signal transduction [GO:0007165]		FALSE	TRUE	unreviewed	3 out of 5	NA	3	NA	NA	NA	8	NA	NA	NA	1	NA	NA	NA	1.28492	NA	NA	NA	High	NA	NA	NA	NA	NA	NA	NA	NA	NA	NA	NA	NA	NA	NA	NA	NA	NA	NA	0 v 0	NA	NA	NA	0 v 0	NA	NA	NA	0 v 0	NA	NA	NA	NA	NA	NA	NA	NA	NA	NA	NA	NA	NA	NA	NA	NA	NA	NA	NA	NA	NA	NA	NA	NA	NA	NA	NA	NA	NA	NA	NA	NA	NA	NA	NA	NA	NA	NA	NA	NA	NA	NA	NA	NA	NA	NA	NA	NA	NA	NA	NA	NA	NA	NA	NA	NA	NA	NA	NA	NA	NA	NA	NA	NA	NA	NA	NA	NA	NA	NA	NA	NA	NA	NA	NA	NA	NA	NA	NA	NA	NA	NA	NA	NA	NA	NA	NA	NA	NA	NA	NA	NA	NA	NA	NA	NA	NA	NA	NA	NA	NA	NA	NA	NA	NA	NA	NA	NA	NA	NA	NA	NA	NA	NA	NA	NA	NA	NA	NA	NA	NA	NA	NA	NA	NA	NA	NA	NA	NA	NA	NA	NA	NA	NA	NA	NA	NA	NA	NA	NA	NA	NA	NA	NA	NA	NA	NA	NA	NA	NA	NA	NA	NA	NA	NA	NA	NA	NA	NA	NA	NA	NA	NA	NA	NA	NA	NA	NA
NA	NA	NA	A0A0S2Z3G6	NA	NA	NA	A0A0S2Z3G6	NA	NA	NA	A0A0S2Z3G6	A0A0S2Z3G6	NA	NA	NA	A0A0S2Z3G6	BCS1L	BCS1-like isoform 2	integral component of membrane [GO:0016021]; ATP binding [GO:0005524]		FALSE	TRUE	unreviewed	1 out of 5	NA	NA	NA	2	NA	NA	NA	2	NA	NA	NA	1	NA	NA	NA	14.9606	NA	NA	NA	High	NA	NA	NA	NA	NA	NA	NA	NA	NA	NA	NA	NA	NA	NA	NA	NA	NA	NA	NA	NA	NA	NA	NA	NA	NA	NA	NA	NA	NA	NA	NA	NA	NA	NA	NA	NA	NA	NA	NA	NA	0 v 0	NA	NA	NA	0 v 0	NA	NA	NA	0 v 0	NA	NA	NA	NA	NA	NA	NA	NA	NA	NA	NA	NA	NA	NA	NA	NA	NA	NA	NA	NA	NA	NA	NA	NA	NA	NA	NA	NA	NA	NA	NA	NA	NA	NA	NA	NA	NA	NA	NA	NA	NA	NA	NA	NA	NA	NA	NA	NA	NA	NA	NA	NA	NA	NA	NA	NA	NA	NA	NA	NA	NA	NA	NA	NA	NA	NA	NA	NA	NA	NA	NA	NA	NA	NA	NA	NA	NA	NA	NA	NA	NA	NA	NA	NA	NA	NA	NA	NA	NA	NA	NA	NA	NA	NA	NA	NA	NA	NA	NA	NA	NA	NA	NA	NA	NA	NA	NA	NA	NA	NA	NA	NA	NA	NA	NA	NA	NA	NA	NA	NA	NA	NA	NA	NA	NA	NA	NA	NA	NA	NA	NA	NA	NA	NA	NA	NA	NA	NA	NA	NA	NA	NA	NA	NA
A0A024R445	A0A024R445	NA	A0A024R445	A0A024R445	A0A024R445	NA	A0A024R445	A8JZZ8; Q53EX1; Q9Y276	Q9Y276	NA	A8JZZ8; Q53EX1; Q9Y276	Q9Y276	NA	Q9Y276	Q9Y276	Q9Y276	BCS1L	Mitochondrial chaperone BCS1 (h-BCS1) (BCS1-like protein)	mitochondrial inner membrane [GO:0005743]; mitochondrial respiratory chain complex III [GO:0005750]; mitochondrion [GO:0005739]; ATP binding [GO:0005524]; ATP hydrolysis activity [GO:0016887]; mitochondrial cytochrome c oxidase assembly [GO:0033617]; mitochondrial respiratory chain complex I assembly [GO:0032981]; mitochondrial respiratory chain complex III assembly [GO:0034551]; mitochondrion organization [GO:0007005]; protein insertion into mitochondrial inner membrane from matrix [GO:0032979]		FALSE	TRUE	reviewed	5 out of 5	4	15	NA	9	6	80	NA	14	4	15	NA	8	15.0358	47.7327	NA	24.105	High	High	NA	High	ENSG00000074582	BCS1L	BCS1L	FALSE	6 v 6	0.0910061	0.623941	0.758659	6 v 6	0.038405	0.744437	0.87678	6 v 6	0.0526011	0.795324	0.89671	7 v 7	-0.160586	0.0808692	0.172094	7 v 7	0.0610527	0.623456	0.789182	7 v 7	-0.221639	0.0720442	0.339556	NA	NA	NA	NA	NA	NA	NA	NA	NA	NA	NA	NA	3 v 3	-0.202733	0.0309156	0.452645	3 v 3	-0.406611	0.219066	0.414048	3 v 3	-0.203879	0.402981	0.596609	-0.599	0.0829865	1.08099	-0.35	0.327951	0.484191	-0.248	0.71424	0.146156	5.90207	5.83289	5.45615	7.69	8.09487	8.15886	7.60733	7.51491	7.58796	6.05311	5.8505	5.97499	5.58796	5.79442	5.50144	8.05474	8.17991	7.78594	11.0522	11.3919	10.3217	11.3763	10.9808	11.2447	11.709	11.7507	11.2706	11.2437	11.1483	11.7707	11.7749	10.2419	10.913	11.3442	9.81234	11.8167	10.7639	11.0577	11.9415	NA	NA	NA	NA	NA	NA	NA	NA	NA	6.97154	6.91528	7.35579	6.73606	6.67242	7.22593	7.30378	7.37156	7.17891	15.69	20.9	14.63	17.72	23.87	21.57	27.75	10.28	16.38	8.84	10.69	12.8	17.65	10.99	16.32	9.02	17.3	17.41	0.0798386	-0.289864	-0.19149	0.0963711	-0.0616663	-0.382969	-0.374323	-0.151038	-0.0176094	-0.518839	0.0826677	0.579958	0.570897	0.314109	0.0384741	-0.0452901	-0.364742	-0.0850397	0.372919	0.509365	0.216906	0.139196	0.187	-0.232454	0.0477567	-0.440401	-0.465146	-0.0560835	-0.473549	0.44741	0.664998	0.197978	-0.429526	-0.506769	-0.330686	-0.0906284	0.170787	-0.430726	0.0660786	NA	NA	NA	NA	NA	NA	NA	NA	NA	-0.23548	-0.242857	-0.129861	-0.567717	-0.699133	0.0470166	-0.332237	-0.456277	0.176878
Q02338	Q02338	NA	NA	Q02338	Q02338	NA	NA	E9PCG9; Q02338	E9PCG9; Q02338	NA	NA	NA	NA	Q02338	Q02338	Q02338	BDH1	D-beta-hydroxybutyrate dehydrogenase, mitochondrial (EC 1.1.1.30) (3-hydroxybutyrate dehydrogenase) (BDH) (Short chain dehydrogenase/reductase family 9C member 1)	matrix side of mitochondrial inner membrane [GO:0099617]; mitochondrial matrix [GO:0005759]; mitochondrion [GO:0005739]; 3-hydroxybutyrate dehydrogenase activity [GO:0003858]; lipid metabolic process [GO:0006629]		FALSE	TRUE	reviewed	4 out of 5	2	7	NA	NA	2	13	NA	NA	2	7	NA	NA	9.62099	20.6997	NA	NA	High	High	NA	NA	ENSG00000161267	BDH1	BDH1	FALSE	3 v 3	1.68595	0.00293724	0.0377963	3 v 3	0.447048	0.0531109	0.266346	3 v 3	1.2389	0.0183302	0.139713	6 v 6	0.430744	0.006095	0.0315926	6 v 6	0.214394	0.0577032	0.212703	6 v 6	0.216349	0.000641729	0.118118	NA	NA	NA	NA	NA	NA	NA	NA	NA	NA	NA	NA	NA	NA	NA	NA	NA	NA	NA	NA	NA	NA	NA	NA	0.596	0.0776744	1.10972	-0.088	0.861864	0.0645613	0.684	0.100459	0.998011	7.59395	7.42206	7.35579	NA	NA	NA	NA	NA	NA	6.08746	5.67807	5.54844	7.08852	6.82528	7.11686	NA	NA	NA	9.04603	9.07119	NA	9.20359	9.22521	8.12722	6.99887	8.95507	8.43879	8.56339	8.01458	6.53916	8.57667	NA	8.71115	8.72894	NA	9.22978	8.75556	8.18686	6.77347	NA	NA	NA	NA	NA	NA	NA	NA	NA	NA	NA	NA	NA	NA	NA	NA	NA	NA	9.78	8.29	8.01	11.81	9.61	13.56	14.21	14.13	18.63	23.36	11.15	14.37	7.35	6.87	11.49	12.56	7.57	12.09	NA	0.786416	0.482646	0.112642	0.459714	0.494521	0.248524	1.50649	1.74399	1.80735	NA	NA	NA	0.505428	0.596788	0.238928	NA	NA	NA	NA	0.469652	0.334882	-0.0596365	0.225404	0.342253	-0.0261875	1.00106	1.1472	1.56843	NA	NA	NA	NA	0.316763	0.147764	0.172279	0.23431	0.152268	0.274712	NA	NA	NA	NA	NA	NA	NA	NA	NA	NA	NA	NA	NA	NA	NA	NA	NA	NA
