## Supplementary material for "Multiomic Approach Characterises the Neuroprotective Role of Retromer in Regulating Lysosomal Health": Table 2: Table 2 Normalised Omics Data.xlsx (part 3 of 3)

### Sheet: Table S2 - Normalised (continued)
																																																	Stats	Stats	Stats	Stats	Stats	Stats	Stats	Stats	Stats	Stats	Stats	Stats	Stats	Stats	Stats	Stats	Stats	Stats	Stats	Stats	Stats	Stats	Stats	Stats	Stats	Stats	Stats	Stats	Stats		Stats	Stats	Stats	Stats	Stats	Stats	Stats	Stats	Stats	Stats	Stats	Stats	Stats	Stats	Stats	Stats	Stats	Stats										Surface_Bio	Surface_Bio	Surface_Bio	Surface_Bio	Surface_Bio	Surface_Bio	Surface_Bio	Surface_Bio	Surface_Bio	Surface_Bio	Surface_Bio	Surface_Bio	Surface_Bio	Surface_Bio	Surface_Bio	Surface_Bio	Surface_Bio	Surface_Bio	LysoIP	LysoIP	LysoIP	LysoIP	LysoIP	LysoIP	LysoIP	LysoIP	LysoIP	LysoIP	LysoIP	LysoIP	LysoIP	LysoIP	LysoIP	LysoIP	LysoIP	LysoIP	LysoIP	LysoIP	LysoIP	Media	Media	Media	Media	Media	Media	Media	Media	Media	Whole_Cell	Whole_Cell	Whole_Cell	Whole_Cell	Whole_Cell	Whole_Cell	Whole_Cell	Whole_Cell	Whole_Cell	RNA																		LysoIP	LysoIP	LysoIP	LysoIP	LysoIP	LysoIP	LysoIP	Surface_Bio	Surface_Bio	Surface_Bio	Surface_Bio	Surface_Bio	Surface_Bio	Surface_Bio	Surface_Bio	Surface_Bio	Surface_Bio	Surface_Bio	Surface_Bio	LysoIP	LysoIP	LysoIP	LysoIP	LysoIP	LysoIP	LysoIP	Surface_Bio	Surface_Bio	Surface_Bio	Surface_Bio	Surface_Bio	Surface_Bio	LysoIP	LysoIP	LysoIP	LysoIP	LysoIP	LysoIP	LysoIP	Media	Media	Media	Media	Media	Media	Media	Media	Media	Whole_Cell	Whole_Cell	Whole_Cell	Whole_Cell	Whole_Cell	Whole_Cell	Whole_Cell	Whole_Cell	Whole_Cell
NA	NA	NA	Q9BUT1	NA	NA	NA	Q9BUT1	NA	NA	NA	Q9BUT1	Q9BUT1	NA	NA	NA	Q9BUT1	BDH2	3-hydroxybutyrate dehydrogenase type 2 (EC 1.1.1.-) (EC 1.1.1.30) (Dehydrogenase/reductase SDR family member 6) (Oxidoreductase UCPA) (R-beta-hydroxybutyrate dehydrogenase) (Short chain dehydrogenase/reductase family 15C member 1)	cytoplasm [GO:0005737]; cytosol [GO:0005829]; extracellular exosome [GO:0070062]; 3-hydroxybutyrate dehydrogenase activity [GO:0003858]; NAD binding [GO:0051287]; oxidoreductase activity [GO:0016491]; oxidoreductase activity, acting on the CH-CH group of donors, NAD or NADP as acceptor [GO:0016628]; oxidoreductase activity, acting on the CH-OH group of donors, NAD or NADP as acceptor [GO:0016616]; epithelial cell differentiation [GO:0030855]; fatty acid beta-oxidation [GO:0006635]; heme metabolic process [GO:0042168]; iron ion homeostasis [GO:0055072]; siderophore biosynthetic process [GO:0019290]		FALSE	TRUE	reviewed	5 out of 5	NA	NA	NA	5	NA	NA	NA	9	NA	NA	NA	5	NA	NA	NA	25.3061	NA	NA	NA	High	ENSG00000164039	BDH2	BDH2	FALSE	NA	NA	NA	NA	NA	NA	NA	NA	NA	NA	NA	NA	NA	NA	NA	NA	NA	NA	NA	NA	NA	NA	NA	NA	NA	NA	NA	NA	NA	NA	NA	NA	NA	NA	NA	NA	3 v 3	-0.0314781	0.919735	0.972885	3 v 3	0.196396	0.581064	0.717978	3 v 3	0.227874	0.547389	0.712677	-0.577	0.604022	0.218947	-0.982	0.303269	0.518172	0.405	0.842384	0.0744901	NA	NA	NA	NA	NA	NA	NA	NA	NA	NA	NA	NA	NA	NA	NA	NA	NA	NA	NA	NA	NA	NA	NA	NA	NA	NA	NA	NA	NA	NA	NA	NA	NA	NA	NA	NA	NA	NA	NA	NA	NA	NA	NA	NA	NA	NA	NA	NA	6.92125	7.13237	5.99549	6.33807	7.34607	6.27053	6.41616	6.54844	6.40088	5.4	1.08	2.44	2.36	3.31	1.23	0.68	3.21	3.39	1.26	0.91	1.57	2.21	1.37	1.21	5.49	0.27	0	NA	NA	NA	NA	NA	NA	NA	NA	NA	NA	NA	NA	NA	NA	NA	NA	NA	NA	NA	NA	NA	NA	NA	NA	NA	NA	NA	NA	NA	NA	NA	NA	NA	NA	NA	NA	NA	NA	NA	NA	NA	NA	NA	NA	NA	NA	NA	NA	-0.583178	0.213699	0.275044	-0.0780964	0.797634	-0.130351	0.505082	0.583935	-0.405395
P30411	P30411	NA	NA	P30411	P30411	NA	NA	P30411; Q68DM8	P30411; Q68DM8	NA	NA	NA	NA	P30411	P30411	P30411	BDKRB2	B2 bradykinin receptor (B2R) (BK-2 receptor)	endosome [GO:0005768]; Golgi apparatus [GO:0005794]; integral component of plasma membrane [GO:0005887]; intracellular membrane-bounded organelle [GO:0043231]; plasma membrane [GO:0005886]; bradykinin receptor activity [GO:0004947]; G protein-coupled receptor activity [GO:0004930]; phosphatidylinositol phospholipase C activity [GO:0004435]; protease binding [GO:0002020]; protein heterodimerization activity [GO:0046982]; type 1 angiotensin receptor binding [GO:0031702]; arachidonic acid secretion [GO:0050482]; blood circulation [GO:0008015]; cell surface receptor signaling pathway [GO:0007166]; G protein-coupled receptor signaling pathway [GO:0007186]; inflammatory response [GO:0006954]; negative regulation of intrinsic apoptotic signaling pathway in response to osmotic stress by p53 class mediator [GO:1902239]; negative regulation of peptidyl-serine phosphorylation [GO:0033137]; positive regulation of cytosolic calcium ion concentration [GO:0007204]; regulation of vascular permeability [GO:0043114]; regulation of vasoconstriction [GO:0019229]; response to salt stress [GO:0009651]; smooth muscle contraction [GO:0006939]; transmembrane receptor protein tyrosine kinase signaling pathway [GO:0007169]; vasoconstriction [GO:0042310]; vasodilation [GO:0042311]		FALSE	TRUE	reviewed	5 out of 5	3	3	NA	NA	4	4	NA	NA	3	3	NA	NA	5.37084	7.41688	NA	NA	High	High	NA	NA	ENSG00000168398	BDKRB2	BDKRB2	FALSE	3 v 3	0.797419	0.0267205	0.114692	3 v 3	0.17022	0.53363	0.751406	3 v 3	0.627199	0.0562251	0.2249	1 v 1	0.76369	NA	NA	1 v 1	0.715133	NA	NA	1 v 1	0.0485576	NA	NA	NA	NA	NA	NA	NA	NA	NA	NA	NA	NA	NA	NA	NA	NA	NA	NA	NA	NA	NA	NA	NA	NA	NA	NA	1.554	0.00431438	2.36508	0.984	0.111494	0.952747	0.57	0.562772	0.249667	NA	NA	NA	7.5691	8.04002	7.43212	7.00113	7.01123	6.63662	NA	NA	NA	NA	NA	NA	7.84737	7.71973	6.96347	NA	9.49025	NA	NA	NA	NA	NA	NA	NA	NA	NA	NA	8.72656	NA	NA	8.77512	NA	NA	NA	NA	NA	NA	NA	NA	NA	NA	NA	NA	NA	NA	NA	NA	NA	NA	NA	NA	NA	NA	NA	3.09	1.08	3.83	7.09	2.98	7.4	5.41	19.27	2.82	11.36	11.15	20.88	4.17	9.15	6.04	8.24	11.62	8.71	NA	NA	NA	NA	NA	0.76369	NA	NA	NA	NA	0.567969	1.02879	0.7955	NA	NA	NA	-0.278275	0.320285	0.46865	NA	NA	NA	NA	NA	0.715133	NA	NA	NA	NA	0.846244	0.708504	0.32685	NA	NA	NA	NA	NA	0.0485576	NA	NA	NA	NA	NA	NA	NA	NA	NA	NA	NA	NA	NA	NA	NA	NA	NA	NA	NA
A0A0E3SU01	NA	NA	NA	A0A0E3SU01	NA	NA	NA	A0A0S2Z3E7; A0A0S2Z3M9; P23560; Q6YNR1	NA	NA	NA	NA	NA	NA	P23560	P23560	BDNF	Brain-derived neurotrophic factor (BDNF) (Abrineurin) [Cleaved into: BDNF precursor form (ProBDNF)]	axon [GO:0030424]; cytoplasm [GO:0005737]; dendrite [GO:0030425]; extracellular region [GO:0005576]; extracellular space [GO:0005615]; mitochondrion [GO:0005739]; nuclear speck [GO:0016607]; perinuclear region of cytoplasm [GO:0048471]; synaptic vesicle [GO:0008021]; growth factor activity [GO:0008083]; nerve growth factor receptor binding [GO:0005163]; axon guidance [GO:0007411]; brain-derived neurotrophic factor receptor signaling pathway [GO:0031547]; collateral sprouting [GO:0048668]; memory [GO:0007613]; modulation of chemical synaptic transmission [GO:0050804]; negative regulation of apoptotic signaling pathway [GO:2001234]; negative regulation of myotube differentiation [GO:0010832]; negative regulation of neuron apoptotic process [GO:0043524]; nerve development [GO:0021675]; nerve growth factor signaling pathway [GO:0038180]; nervous system development [GO:0007399]; neuron projection morphogenesis [GO:0048812]; peripheral nervous system development [GO:0007422]; positive regulation of brain-derived neurotrophic factor receptor signaling pathway [GO:0031550]; positive regulation of collateral sprouting [GO:0048672]; positive regulation of neuron projection development [GO:0010976]; positive regulation of peptidyl-serine phosphorylation [GO:0033138]; positive regulation of receptor binding [GO:1900122]; positive regulation of synapse assembly [GO:0051965]; regulation of neuron differentiation [GO:0045664]; regulation of protein localization to cell surface [GO:2000008]; synapse assembly [GO:0007416]; transmembrane receptor protein tyrosine kinase signaling pathway [GO:0007169]		FALSE	TRUE	reviewed	5 out of 5	2	NA	NA	NA	3	NA	NA	NA	2	NA	NA	NA	7.69231	NA	NA	NA	High	NA	NA	NA	ENSG00000176697	BDNF	BDNF	FALSE	6 v 6	0.378347	0.00562662	0.0526972	6 v 6	0.425235	0.0189516	0.175565	6 v 6	-0.0468886	0.425512	0.637678	NA	NA	NA	NA	NA	NA	NA	NA	NA	NA	NA	NA	NA	NA	NA	NA	NA	NA	NA	NA	NA	NA	NA	NA	NA	NA	NA	NA	NA	NA	NA	NA	NA	NA	NA	NA	-0.65	0.346412	0.460407	-0.86	0.166355	0.778964	0.21	0.874232	0.0583735	7.23458	7.55766	7.80478	7.58346	7.55459	7.82082	7.24888	7.30834	7.36019	7.15381	7.04767	7.16692	7.31379	7.08534	6.94134	7.18587	7.1918	7.28633	NA	NA	NA	NA	NA	NA	NA	NA	NA	NA	NA	NA	NA	NA	NA	NA	NA	NA	NA	NA	NA	NA	NA	NA	NA	NA	NA	NA	NA	NA	NA	NA	NA	NA	NA	NA	NA	NA	NA	30.1	25.94	33.44	131.14	150.16	163.32	33.84	66.82	38.4	76.38	35.49	66.46	20.59	53.1	25.99	66.31	33.51	76.42	NA	NA	NA	NA	NA	NA	NA	0.0807726	0.509986	0.63786	0.334583	0.24625	0.460629	-0.0792121	0.472315	0.863435	0.397592	0.362789	0.53449	NA	NA	NA	NA	NA	NA	NA	0.159985	0.0376704	-0.225575	-0.0630098	-0.11654	-0.0738619	NA	NA	NA	NA	NA	NA	NA	NA	NA	NA	NA	NA	NA	NA	NA	NA	NA	NA	NA	NA	NA	NA	NA	NA	NA
A0A024R1X5	A0A024R1X5	A0A024R1X5	A0A024R1X5	A0A024R1X5	A0A024R1X5	A0A3Q1MEG2	A0A024R1X5	B4DS82; Q14457; Q53F78	B4DS82; Q14457; Q53F78	A0A3Q1MEG2; B4DQ36; B4DS82; E7EV84; K7ELY9; Q14457; Q4A1L4; Q53F78; W0FFG4	Q14457; Q53F78	Q14457	Q14457	Q14457	Q14457	Q14457	BECN1	Beclin-1 (Coiled-coil myosin-like BCL2-interacting protein) (Protein GT197) [Cleaved into: Beclin-1-C 35 kDa; Beclin-1-C 37 kDa]	autophagosome [GO:0005776]; cytosol [GO:0005829]; dendrite [GO:0030425]; endoplasmic reticulum [GO:0005783]; endoplasmic reticulum membrane [GO:0005789]; endosome [GO:0005768]; endosome membrane [GO:0010008]; extrinsic component of membrane [GO:0019898]; mitochondrial membrane [GO:0031966]; nucleus [GO:0005634]; phagocytic vesicle [GO:0045335]; phagophore assembly site [GO:0000407]; phosphatidylinositol 3-kinase complex, class III [GO:0035032]; phosphatidylinositol 3-kinase complex, class III, type I [GO:0034271]; phosphatidylinositol 3-kinase complex, class III, type II [GO:0034272]; trans-Golgi network [GO:0005802]; GTPase binding [GO:0051020]; identical protein binding [GO:0042802]; phosphatidylinositol 3-kinase binding [GO:0043548]; protein kinase binding [GO:0019901]; ubiquitin protein ligase binding [GO:0031625]; aging [GO:0007568]; amyloid-beta metabolic process [GO:0050435]; apoptotic process [GO:0006915]; autophagosome assembly [GO:0000045]; autophagosome maturation [GO:0097352]; autophagy [GO:0006914]; autophagy of mitochondrion [GO:0000422]; cell division [GO:0051301]; cellular defense response [GO:0006968]; cellular response to aluminum ion [GO:0071275]; cellular response to amino acid starvation [GO:0034198]; cellular response to copper ion [GO:0071280]; cellular response to epidermal growth factor stimulus [GO:0071364]; cellular response to glucose starvation [GO:0042149]; cellular response to hydrogen peroxide [GO:0070301]; cellular response to nitrogen starvation [GO:0006995]; defense response to virus [GO:0051607]; early endosome to late endosome transport [GO:0045022]; engulfment of apoptotic cell [GO:0043652]; late endosome to vacuole transport [GO:0045324]; lysosome organization [GO:0007040]; macroautophagy [GO:0016236]; mitophagy [GO:0000423]; mitotic metaphase plate congression [GO:0007080]; negative regulation of apoptotic process [GO:0043066]; negative regulation of autophagosome assembly [GO:1902902]; negative regulation of cell death [GO:0060548]; negative regulation of cell population proliferation [GO:0008285]; negative regulation of lysosome organization [GO:1905672]; negative regulation of reactive oxygen species metabolic process [GO:2000378]; neuron development [GO:0048666]; phosphatidylinositol-3-phosphate biosynthetic process [GO:0036092]; positive regulation of attachment of mitotic spindle microtubules to kinetochore [GO:1902425]; positive regulation of autophagosome assembly [GO:2000786]; positive regulation of autophagy [GO:0010508]; positive regulation of cardiac muscle hypertrophy [GO:0010613]; positive regulation of intrinsic apoptotic signaling pathway [GO:2001244]; positive regulation of phosphatidylinositol 3-kinase signaling [GO:0014068]; protein phosphorylation [GO:0006468]; receptor catabolic process [GO:0032801]; regulation of autophagy [GO:0010506]; regulation of catalytic activity [GO:0050790]; regulation of cytokinesis [GO:0032465]; regulation of macroautophagy [GO:0016241]; response to hypoxia [GO:0001666]; response to iron(II) ion [GO:0010040]; response to lead ion [GO:0010288]; response to mitochondrial depolarisation [GO:0098780]; response to vitamin E [GO:0033197]; response to xenobiotic stimulus [GO:0009410]	AllPrimariesMatch_	FALSE	TRUE	reviewed	5 out of 5	1	2	1	10	1	3	1	12	1	2	1	10	2.44444	5.33333	2.22222	20	Medium	Medium	Medium	High	ENSG00000126581	BECN1	BECN1	FALSE	3 v 3	-0.0486596	0.746954	0.848547	3 v 3	-0.0906045	0.769169	0.892221	3 v 3	0.0419449	0.875076	0.938144	3 v 3	0.148681	0.636221	0.742901	3 v 3	-0.197259	0.602705	0.777113	3 v 3	0.345941	0.0729275	0.34037	0 v 0	NA	NA	NA	0 v 0	NA	NA	NA	0 v 0	NA	NA	NA	3 v 3	-0.0578502	0.239642	0.634404	3 v 3	0.144044	0.0076598	0.195077	3 v 3	0.201895	0.0128825	0.201162	-0.261	0.19182	0.717107	-0.203	0.319427	0.495629	-0.058	0.89751	0.0469607	5.25172	5.40259	5.62059	NA	NA	NA	NA	NA	NA	5.31832	5.66959	5.43296	5.83036	5.44956	5.26679	NA	NA	NA	NA	NA	7.03782	NA	NA	7.08958	7.47086	NA	NA	NA	7.00338	6.82782	NA	7.32103	NA	NA	7.8392	NA	NA	7.17891	7.17193	NA	NA	NA	NA	NA	NA	NA	NA	NA	6.59246	6.57289	6.64818	6.48059	6.58045	6.57894	6.3505	6.41109	6.44626	102.65	82.51	97.19	96.88	104.42	90.6	74.45	73.24	77.93	77.01	86.21	93.18	86.52	79.64	73.75	103.98	75.68	87.06	-0.283205	NA	NA	0.0862055	0.643043	NA	NA	-0.0665977	-0.267008	0.187627	NA	NA	NA	-0.578638	-0.0469756	0.3538	NA	NA	NA	-0.801382	NA	NA	-0.0893309	0.298935	NA	NA	0.51204	-0.220032	-0.166173	NA	NA	NA	0.518178	NA	NA	0.175536	0.344108	NA	NA	NA	NA	NA	NA	NA	NA	NA	NA	NA	-0.111869	0.00755735	-0.0692391	0.130091	0.16936	0.132682	0.24196	0.161802	0.201922
Q53XK0	Q53XK0	NA	Q53XK0	H7C1N3	H7C1N3	NA	H7C1N3	H7C1N3; O15155	H7C1N3; O15155	NA	H7C1N3; O15155	O15155	NA	O15155	O15155	O15155	BET1	BET1 homolog (hBET1) (Golgi vesicular membrane-trafficking protein p18)	endoplasmic reticulum membrane [GO:0005789]; endoplasmic reticulum-Golgi intermediate compartment membrane [GO:0033116]; Golgi membrane [GO:0000139]; Golgi trans cisterna [GO:0000138]; integral component of Golgi membrane [GO:0030173]; membrane [GO:0016020]; SNARE complex [GO:0031201]; transport vesicle [GO:0030133]; SNAP receptor activity [GO:0005484]; endoplasmic reticulum to Golgi vesicle-mediated transport [GO:0006888]; protein transport [GO:0015031]; vesicle fusion with Golgi apparatus [GO:0048280]		FALSE	TRUE	reviewed	5 out of 5	3	2	NA	3	6	22	NA	4	3	2	NA	3	29.661	24.5763	NA	29.661	High	High	NA	High	ENSG00000105829	BET1	BET1	FALSE	6 v 6	0.092624	0.539199	0.695259	6 v 6	-0.00260103	0.981492	0.991389	6 v 6	0.095225	0.179205	0.397384	6 v 6	-0.116778	0.122752	0.230776	6 v 6	-0.151356	0.0942226	0.28856	6 v 6	0.0345773	0.392029	0.685302	NA	NA	NA	NA	NA	NA	NA	NA	NA	NA	NA	NA	3 v 3	-0.14109	0.745807	0.91451	3 v 3	0.0744934	0.782865	0.865869	3 v 3	0.215583	0.274218	0.486091	0.336	0.592306	0.227454	0.309	0.580578	0.236139	0.027	0.983413	0.00726391	8.55344	8.52356	8.81346	7.05745	6.38888	7.1809	6.60437	6.70183	7.35931	8.50462	8.53255	8.25927	8.60214	8.58796	8.56339	6.75889	6.81634	7.20457	8.23601	10.1752	9.46781	8.55574	NA	9.10486	9.96838	8.7652	NA	8.3733	9.27356	10.0808	9.99449	9.72127	8.57932	9.99223	9.70598	8.77347	NA	9.22762	10.1375	NA	NA	NA	NA	NA	NA	NA	NA	NA	3.41954	3.93546	4.15381	3.94486	3.7761	3.36457	3.47249	3.67807	3.71149	9.78	6.12	4.18	7.68	13.92	21.57	10.83	20.56	9.6	15.15	7.51	12.57	13.73	6.41	9.07	16.09	9.19	15.48	-0.253461	NA	-0.137286	-0.168702	-0.112439	0.18068	-0.209464	0.0488169	-0.00898878	0.554188	0.453082	-0.312948	-0.178407	-0.0487048	-0.064403	0.250074	0.298561	-0.427465	-0.0236674	-0.238169	NA	-0.343302	-0.122755	-0.169125	0.182945	-0.217729	0.0975217	0.0554142	0.304114	0.154522	0.114517	-0.154739	-0.0152922	NA	0.206016	-0.0459466	0.056686	-0.00226461	0.00826572	NA	NA	NA	NA	NA	NA	NA	NA	NA	0.52532	-0.159356	-0.789233	0.472371	0.0980321	-0.346922	-0.0529489	0.257388	0.44231
NA	Q9NYM9	NA	Q9NYM9	NA	B8ZZS0	NA	B8ZZS0	NA	A0A0C4DH16; B8ZZS0; H7BXT7; Q9NYM9	NA	A0A0C4DH16; B8ZZS0; H7BXT7; Q9NYM9	Q9NYM9	NA	Q9NYM9	NA	Q9NYM9	BET1L	BET1-like protein (Golgi SNARE with a size of 15 kDa) (GOS-15) (GS15) (Vesicle transport protein GOS15)	cytosol [GO:0005829]; endosome [GO:0005768]; Golgi apparatus [GO:0005794]; Golgi membrane [GO:0000139]; Golgi trans cisterna [GO:0000138]; integral component of Golgi membrane [GO:0030173]; membrane [GO:0016020]; SNARE complex [GO:0031201]; SNAP receptor activity [GO:0005484]; protein transport [GO:0015031]; regulation of retrograde vesicle-mediated transport, Golgi to ER [GO:2000156]; retrograde transport, endosome to Golgi [GO:0042147]		FALSE	TRUE	reviewed	5 out of 5	NA	4	NA	4	NA	29	NA	5	NA	4	NA	4	NA	28.8288	NA	36.036	NA	High	NA	High	ENSG00000177951	BET1L	BET1L	FALSE	NA	NA	NA	NA	NA	NA	NA	NA	NA	NA	NA	NA	6 v 6	0.124869	0.271809	0.409796	6 v 6	0.108052	0.173282	0.404793	6 v 6	0.0168164	0.873536	0.952343	NA	NA	NA	NA	NA	NA	NA	NA	NA	NA	NA	NA	3 v 3	-0.239824	0.0561876	0.485552	3 v 3	-0.15644	0.119557	0.314713	3 v 3	0.0833842	0.0160198	0.203682	-0.31	0.157381	0.803048	-0.017	0.955866	0.0196029	-0.292	0.342276	0.465624	NA	NA	NA	NA	NA	NA	NA	NA	NA	NA	NA	NA	NA	NA	NA	NA	NA	NA	9.93074	10.0787	9.26749	9.28007	NA	9.6837	9.5889	9.2976	NA	9.85003	9.67543	9.72962	9.80864	8.71905	9.80977	9.6987	9.15305	9.28448	NA	9.79961	9.43567	NA	NA	NA	NA	NA	NA	NA	NA	NA	5.64097	5.97728	5.67242	5.40599	5.63227	5.53294	5.57894	5.88264	5.57894	59.43	40.35	42.5	46.67	43.42	55.47	43.99	33.41	41.22	41.03	40.03	34.13	48.53	49.89	53.8	43.95	42.43	45.95	0.548442	NA	0.0807068	0.00826862	-0.140719	0.270042	-0.0175294	NA	NA	NA	NA	NA	NA	NA	NA	NA	NA	NA	NA	0.114444	NA	0.120969	-0.115909	0.153232	0.37998	-0.00440235	NA	NA	NA	NA	NA	NA	0.433999	NA	-0.0402624	0.124178	-0.29395	-0.109938	-0.013127	NA	NA	NA	NA	NA	NA	NA	NA	NA	-0.234976	-0.345012	-0.139485	-0.172946	-0.250375	-0.0459984	0.0620292	0.0946369	0.0934866
NA	Q6IB83	NA	NA	NA	Q6IB83	NA	NA	NA	O14503	NA	NA	NA	NA	O14503	NA	O14503	BHLHE40	Class E basic helix-loop-helix protein 40 (bHLHe40) (Class B basic helix-loop-helix protein 2) (bHLHb2) (Differentially expressed in chondrocytes protein 1) (DEC1) (Enhancer-of-split and hairy-related protein 2) (SHARP-2) (Stimulated by retinoic acid gene 13 protein)	chromatin [GO:0000785]; cytoplasm [GO:0005737]; nuclear body [GO:0016604]; nucleus [GO:0005634]; bHLH transcription factor binding [GO:0043425]; DNA-binding transcription factor activity [GO:0003700]; DNA-binding transcription factor activity, RNA polymerase II-specific [GO:0000981]; DNA-binding transcription repressor activity, RNA polymerase II-specific [GO:0001227]; E-box binding [GO:0070888]; MRF binding [GO:0043426]; protein domain specific binding [GO:0019904]; protein heterodimerization activity [GO:0046982]; protein homodimerization activity [GO:0042803]; RNA polymerase II cis-regulatory region sequence-specific DNA binding [GO:0000978]; RNA polymerase II-specific DNA-binding transcription factor binding [GO:0061629]; sequence-specific double-stranded DNA binding [GO:1990837]; anterior/posterior pattern specification [GO:0009952]; circadian regulation of gene expression [GO:0032922]; circadian rhythm [GO:0007623]; entrainment of circadian clock by photoperiod [GO:0043153]; negative regulation of DNA-binding transcription factor activity [GO:0043433]; negative regulation of transcription by RNA polymerase II [GO:0000122]; negative regulation of transcription, DNA-templated [GO:0045892]; regulation of circadian rhythm [GO:0042752]; regulation of neurogenesis [GO:0050767]; regulation of transcription by RNA polymerase II [GO:0006357]; regulation of transcription, DNA-templated [GO:0006355]		FALSE	TRUE	reviewed	5 out of 5	NA	1	NA	NA	NA	1	NA	NA	NA	1	NA	NA	NA	2.42718	NA	NA	NA	Medium	NA	NA	ENSG00000134107	BHLHE40	BHLHE40	FALSE	NA	NA	NA	NA	NA	NA	NA	NA	NA	NA	NA	NA	0 v 0	NA	NA	NA	0 v 0	NA	NA	NA	0 v 0	NA	NA	NA	NA	NA	NA	NA	NA	NA	NA	NA	NA	NA	NA	NA	NA	NA	NA	NA	NA	NA	NA	NA	NA	NA	NA	NA	0.851	0.00251455	2.59954	-0.048	0.930144	0.0314499	0.899	0.00960315	2.01759	NA	NA	NA	NA	NA	NA	NA	NA	NA	NA	NA	NA	NA	NA	NA	NA	NA	NA	NA	NA	NA	NA	NA	NA	NA	NA	NA	NA	NA	NA	NA	NA	NA	NA	NA	NA	NA	NA	NA	NA	NA	NA	NA	NA	NA	NA	NA	NA	NA	NA	NA	NA	NA	NA	NA	NA	NA	12.09	9.01	8.71	11.81	12.6	11.71	22.33	26.34	22.59	15.15	18.2	17.51	11.27	5.49	8.46	20.8	11.35	10.64	NA	NA	NA	NA	NA	NA	NA	NA	NA	NA	NA	NA	NA	NA	NA	NA	NA	NA	NA	NA	NA	NA	NA	NA	NA	NA	NA	NA	NA	NA	NA	NA	NA	NA	NA	NA	NA	NA	NA	NA	NA	NA	NA	NA	NA	NA	NA	NA	NA	NA	NA	NA	NA	NA	NA	NA	NA
NA	V9HWA4	V9HWA4	V9HWA4	NA	B2RCQ6	A0A452DHV7	B2RCQ6	NA	B2RCQ6; B4DPF0; E5RJH0; Q93088	A0A452DHV7; B2RCQ6; B4DPF0; E5RJH0; Q5I597; Q93088	B2RCQ6; B4DPF0; E5RJH0; Q93088	Q93088	Q93088	Q93088	NA	Q93088	BHMT	Betaine--homocysteine S-methyltransferase 1 (EC 2.1.1.5)	cytosol [GO:0005829]; extracellular exosome [GO:0070062]; betaine-homocysteine S-methyltransferase activity [GO:0047150]; zinc ion binding [GO:0008270]; amino-acid betaine catabolic process [GO:0006579]; amino-acid betaine metabolic process [GO:0006577]; L-methionine salvage [GO:0071267]; protein methylation [GO:0006479]; regulation of homocysteine metabolic process [GO:0050666]		FALSE	TRUE	reviewed	5 out of 5	NA	1	1	1	NA	4	1	2	NA	1	1	1	NA	2.21675	2.21675	2.21675	NA	Medium	Medium	Medium	ENSG00000145692	BHMT	BHMT	TRUE	NA	NA	NA	NA	NA	NA	NA	NA	NA	NA	NA	NA	1 v 1	0.0718675	NA	NA	1 v 1	0.318311	NA	NA	1 v 1	-0.246444	NA	NA	3 v 3	0.0551952	0.366144	0.639615	3 v 3	0.261141	0.0560636	0.432711	3 v 3	-0.205946	0.144394	0.676377	3 v 3	0.0676984	0.818784	0.939728	3 v 3	-0.251406	0.401563	0.578125	3 v 3	-0.319105	0.415709	0.607693	NA	NA	NA	NA	NA	NA	0	0	NA	NA	NA	NA	NA	NA	NA	NA	NA	NA	NA	NA	NA	NA	NA	NA	NA	NA	NA	NA	NA	8.96	NA	NA	NA	NA	NA	NA	NA	NA	NA	NA	8.88813	NA	NA	8.64169	NA	NA	NA	NA	5.57592	5.42962	5.32193	5.73064	5.80735	5.57289	5.60585	5.73064	5.60881	3.57289	3.45943	3.29278	3.12102	3.7866	3.62059	3.47249	3.58496	4.22497	0	0	0	0	0	0	0	0	0	0	0	0	0	0	0	0	0	0	0.0718675	NA	NA	NA	NA	NA	NA	NA	NA	NA	NA	NA	NA	NA	NA	NA	NA	NA	NA	0.318311	NA	NA	NA	NA	NA	NA	NA	NA	NA	NA	NA	NA	-0.246444	NA	NA	NA	NA	NA	NA	0.12479	0.076715	-0.0359196	-0.154723	-0.377739	-0.250962	-0.0299325	-0.301024	-0.286881	-0.451874	0.327165	0.327805	-0.351472	0.201634	-0.60438	0.100402	-0.125531	-0.932185
Q96G01	Q96G01	NA	Q96G01	Q96G01	Q96G01	NA	Q96G01	A8MVZ6; Q96G01	A8MVZ6; Q96G01	NA	A8MVZ6; Q96G01	Q96G01	NA	Q96G01	Q96G01	Q96G01	BICD1	Protein bicaudal D homolog 1 (Bic-D 1)	centrosome [GO:0005813]; cytoplasmic vesicle [GO:0031410]; cytoskeleton [GO:0005856]; cytosol [GO:0005829]; Golgi apparatus [GO:0005794]; membrane [GO:0016020]; perinuclear region of cytoplasm [GO:0048471]; secretory vesicle [GO:0099503]; trans-Golgi network [GO:0005802]; cytoskeletal anchor activity [GO:0008093]; dynactin binding [GO:0034452]; dynein complex binding [GO:0070840]; dynein intermediate chain binding [GO:0045505]; protein kinase binding [GO:0019901]; proteinase activated receptor binding [GO:0031871]; small GTPase binding [GO:0031267]; structural constituent of cytoskeleton [GO:0005200]; anatomical structure morphogenesis [GO:0009653]; intracellular mRNA localization [GO:0008298]; microtubule anchoring at microtubule organizing center [GO:0072393]; minus-end-directed organelle transport along microtubule [GO:0072385]; negative regulation of phospholipase C activity [GO:1900275]; negative regulation of phospholipase C-activating G protein-coupled receptor signaling pathway [GO:1900737]; positive regulation of protein localization to centrosome [GO:1904781]; positive regulation of receptor-mediated endocytosis [GO:0048260]; protein localization to organelle [GO:0033365]; regulation of microtubule cytoskeleton organization [GO:0070507]; regulation of proteinase activated receptor activity [GO:1900276]; RNA processing [GO:0006396]; stress granule assembly [GO:0034063]; viral process [GO:0016032]		FALSE	TRUE	reviewed	5 out of 5	3	2	NA	16	3	3	NA	20	1	1	NA	11	2.5641	2.25641	NA	18.1538	High	High	NA	High	ENSG00000151746	BICD1	BICD1	FALSE	3 v 3	0.31835	0.455503	0.628104	3 v 3	0.254785	0.598341	0.79387	3 v 3	0.0635656	0.866124	0.933307	1 v 1	-0.139112	NA	NA	1 v 1	-0.0349761	NA	NA	1 v 1	-0.104136	NA	NA	NA	NA	NA	NA	NA	NA	NA	NA	NA	NA	NA	NA	3 v 3	-0.163867	0.194255	0.607186	3 v 3	-0.33086	0.0320255	0.226085	3 v 3	-0.166993	0.333713	0.53742	-0.485	0.0498341	1.30247	-0.393	0.12817	0.892212	-0.092	0.875746	0.057622	NA	NA	NA	6.06178	5.40259	4.97728	5.08746	5.21723	5.1819	NA	NA	NA	NA	NA	NA	5.1127	5.87529	4.6893	NA	NA	NA	NA	NA	NA	5.0268	NA	NA	NA	NA	5.16591	NA	NA	NA	NA	NA	NA	NA	NA	5.06178	NA	NA	NA	NA	NA	NA	NA	NA	NA	5.69209	5.32912	5.92363	5.50779	5.32193	5.62352	5.73606	5.76022	5.94954	37.05	52.24	37.28	36.03	35.8	33.9	35.87	25.06	24.28	27.78	24.79	28.29	31.13	34.79	22.97	18.05	28.11	36.28	NA	NA	NA	NA	-0.139112	NA	NA	NA	NA	NA	0.974313	0.185355	-0.204618	NA	NA	NA	0.949076	-0.472703	0.287981	NA	NA	NA	NA	-0.0349761	NA	NA	NA	NA	NA	0.0252373	0.658058	-0.492598	NA	NA	NA	NA	-0.104136	NA	NA	NA	NA	NA	NA	NA	NA	NA	NA	NA	-0.184298	-0.0071955	-0.300109	-0.228269	-0.438293	-0.326019	-0.0439713	-0.431097	-0.0259103
Q8TD16	Q8TD16	Q8TD16	Q8TD16	Q8TD16	Q8TD16	Q8TD16	Q8TD16	Q8TD16	Q8TD16	Q8TD16	Q8TD16	Q8TD16	Q8TD16	Q8TD16	Q8TD16	Q8TD16	BICD2	Protein bicaudal D homolog 2 (Bic-D 2)	annulate lamellae [GO:0005642]; centrosome [GO:0005813]; cytoplasm [GO:0005737]; cytoplasmic vesicle [GO:0031410]; cytosol [GO:0005829]; Golgi apparatus [GO:0005794]; nuclear envelope [GO:0005635]; nuclear pore [GO:0005643]; plasma membrane [GO:0005886]; cytoskeletal anchor activity [GO:0008093]; dynactin binding [GO:0034452]; dynein complex binding [GO:0070840]; dynein light intermediate chain binding [GO:0051959]; small GTPase binding [GO:0031267]; centrosome localization [GO:0051642]; microtubule anchoring at microtubule organizing center [GO:0072393]; microtubule-based movement [GO:0007018]; minus-end-directed organelle transport along microtubule [GO:0072385]; mRNA transport [GO:0051028]; protein localization to Golgi apparatus [GO:0034067]; protein localization to organelle [GO:0033365]; protein transport [GO:0015031]; regulation of microtubule cytoskeleton organization [GO:0070507]; retrograde vesicle-mediated transport, Golgi to endoplasmic reticulum [GO:0006890]	AllPrimariesMatch_	FALSE	TRUE	reviewed	5 out of 5	9	4	3	40	12	14	3	63	7	2	3	35	11.165	4.61165	3.8835	51.9417	High	High	High	High	ENSG00000185963	BICD2	BICD2	FALSE	6 v 6	-0.211853	0.207825	0.384041	6 v 6	-0.090789	0.546216	0.759511	6 v 6	-0.121064	0.153912	0.371185	6 v 6	0.097039	0.517866	0.644424	6 v 6	0.0931354	0.415109	0.638495	6 v 6	0.00390359	0.985443	0.992683	0 v 0	NA	NA	NA	0 v 0	NA	NA	NA	0 v 0	NA	NA	NA	3 v 3	-0.0495597	0.413529	0.745372	3 v 3	-0.2168	0.108376	0.301137	3 v 3	-0.16724	0.096212	0.305316	-0.059	0.864842	0.0630632	-0.057	0.842865	0.0742418	-0.003	0.996296	0.00161161	8.6632	8.54264	8.51806	9.01542	8.83763	8.75522	8.98185	8.82464	9.32351	8.6453	9.30993	8.51806	8.64386	9.23242	8.65105	8.77577	8.61728	8.95652	4.48543	8.06663	6.23074	4.59096	NA	6.79831	6.01346	4.53605	NA	4.37156	6.10014	6.1416	7.91169	6.54226	4.47897	8.0542	6.35226	4.24793	NA	6.9542	5.53916	NA	NA	NA	NA	NA	NA	NA	NA	NA	9.28887	9.24769	9.46271	9.33338	9.13134	9.38586	9.47066	9.50383	9.5265	111.14	98.36	107.99	125.82	122.32	91.83	115.73	70.67	133.83	125.62	91.67	99.25	102.95	108.02	99.13	109.47	97.84	120.92	-0.311517	NA	0.113868	0.698173	-0.128134	0.154936	0.0549083	0.0179041	-0.767286	0	0.0335624	0.0129874	-0.568284	0.0193461	-0.689776	-0.132989	0.23964	0.220344	-0.2013	-0.121523	NA	0.00645502	-0.155887	0.474303	0.0124301	0.343034	-0.00144197	-0.0775101	0.132989	-0.206078	-0.207357	-0.366984	-0.189994	NA	0.107413	0.85406	-0.602437	0.142506	-0.288125	NA	NA	NA	NA	NA	NA	NA	NA	NA	0.0445129	-0.116348	-0.0768444	-0.13728	-0.372483	-0.140637	-0.181793	-0.256136	-0.0637925
NA	Q9NZM4	NA	NA	NA	Q9NZM4	NA	NA	NA	A0A087WWH3; Q9NZM4	NA	NA	NA	NA	Q9NZM4	NA	Q9NZM4	BICRA	BRD4-interacting chromatin-remodeling complex-associated protein (Glioma tumor suppressor candidate region gene 1 protein)	nucleus [GO:0005634]; SWI/SNF complex [GO:0016514]; transcription regulator activator activity [GO:0140537]; positive regulation of transcription, DNA-templated [GO:0045893]		FALSE	TRUE	reviewed	5 out of 5	NA	4	NA	NA	NA	5	NA	NA	NA	4	NA	NA	NA	4.29487	NA	NA	NA	High	NA	NA	ENSG00000063169	BICRA	GLTSCR1	FALSE	NA	NA	NA	NA	NA	NA	NA	NA	NA	NA	NA	NA	2 v 2	-0.132498	0.00888126	0.0396296	2 v 2	-0.123072	0.185048	0.416501	2 v 2	-0.00942621	0.832372	0.93828	NA	NA	NA	NA	NA	NA	NA	NA	NA	NA	NA	NA	NA	NA	NA	NA	NA	NA	NA	NA	NA	NA	NA	NA	-1.36	0.0762162	1.11795	-1.202	0.105945	0.974922	-0.158	0.938461	0.0275835	NA	NA	NA	NA	NA	NA	NA	NA	NA	NA	NA	NA	NA	NA	NA	NA	NA	NA	NA	NA	NA	NA	9.44874	NA	4.39917	NA	9.58308	NA	NA	4.52982	NA	NA	NA	NA	NA	NA	9.60862	NA	4.48543	NA	NA	NA	NA	NA	NA	NA	NA	NA	NA	NA	NA	NA	NA	NA	NA	NA	NA	5.66	3.96	2.79	2.36	9.61	16.64	4.74	0.64	2.26	5.68	2.05	0.67	2.7	1.83	1.81	5.49	2.7	0.97	NA	-0.134347	NA	NA	-0.13065	NA	NA	NA	NA	NA	NA	NA	NA	NA	NA	NA	NA	NA	NA	NA	-0.159889	NA	NA	-0.0862557	NA	NA	NA	NA	NA	NA	NA	NA	NA	0.0255417	NA	NA	-0.0443941	NA	NA	NA	NA	NA	NA	NA	NA	NA	NA	NA	NA	NA	NA	NA	NA	NA	NA	NA	NA
NA	B2ZP79	NA	NA	NA	B2ZP79	NA	NA	NA	B2ZP79	NA	NA	NA	NA	B2ZP79	NA	B2ZP79	BID	BH3-interacting domain death agonist	mitochondrial outer membrane [GO:0005741]; positive regulation of apoptotic process [GO:0043065]		FALSE	TRUE	unreviewed	1 out of 5	NA	2	NA	NA	NA	3	NA	NA	NA	2	NA	NA	NA	18.1818	NA	NA	NA	High	NA	NA	NA	NA	NA	NA	NA	NA	NA	NA	NA	NA	NA	NA	NA	NA	NA	NA	1 v 1	-0.0608629	NA	NA	1 v 1	-0.117821	NA	NA	1 v 1	0.0569583	NA	NA	NA	NA	NA	NA	NA	NA	NA	NA	NA	NA	NA	NA	NA	NA	NA	NA	NA	NA	NA	NA	NA	NA	NA	NA	NA	NA	NA	NA	NA	NA	NA	NA	NA	NA	NA	NA	NA	NA	NA	NA	NA	NA	NA	NA	NA	NA	NA	NA	NA	NA	NA	NA	NA	NA	NA	8.52748	NA	NA	NA	8.58834	NA	NA	NA	NA	NA	NA	NA	NA	NA	8.6453	NA	NA	NA	NA	NA	NA	NA	NA	NA	NA	NA	NA	NA	NA	NA	NA	NA	NA	NA	NA	NA	NA	NA	NA	NA	NA	NA	NA	NA	NA	NA	NA	NA	NA	NA	NA	NA	NA	NA	-0.0608629	NA	NA	NA	NA	NA	NA	NA	NA	NA	NA	NA	NA	NA	NA	NA	NA	NA	NA	-0.117821	NA	NA	NA	NA	NA	NA	NA	NA	NA	NA	NA	NA	0.0569583	NA	NA	NA	NA	NA	NA	NA	NA	NA	NA	NA	NA	NA	NA	NA	NA	NA	NA	NA	NA	NA	NA	NA
NA	NA	NA	P55957	NA	NA	NA	B3KT21	NA	NA	NA	B3KT21; P55957	P55957	NA	NA	NA	P55957	BID	BH3-interacting domain death agonist (p22 BID) (BID) [Cleaved into: BH3-interacting domain death agonist p15 (p15 BID); BH3-interacting domain death agonist p13 (p13 BID); BH3-interacting domain death agonist p11 (p11 BID)]	cytosol [GO:0005829]; integral component of mitochondrial membrane [GO:0032592]; membrane [GO:0016020]; mitochondrial outer membrane [GO:0005741]; mitochondrion [GO:0005739]; death receptor binding [GO:0005123]; ubiquitin protein ligase binding [GO:0031625]; activation of cysteine-type endopeptidase activity involved in apoptotic process [GO:0006919]; apoptotic mitochondrial changes [GO:0008637]; establishment of protein localization to membrane [GO:0090150]; extrinsic apoptotic signaling pathway via death domain receptors [GO:0008625]; hepatocyte apoptotic process [GO:0097284]; mitochondrial ATP synthesis coupled electron transport [GO:0042775]; mitochondrial outer membrane permeabilization [GO:0097345]; negative regulation of intrinsic apoptotic signaling pathway in response to DNA damage [GO:1902230]; neuron apoptotic process [GO:0051402]; positive regulation of apoptotic process [GO:0043065]; positive regulation of extrinsic apoptotic signaling pathway [GO:2001238]; positive regulation of fibroblast apoptotic process [GO:2000271]; positive regulation of intrinsic apoptotic signaling pathway [GO:2001244]; positive regulation of mitochondrial membrane potential [GO:0010918]; positive regulation of protein-containing complex assembly [GO:0031334]; positive regulation of release of cytochrome c from mitochondria [GO:0090200]; protein targeting to mitochondrion [GO:0006626]; protein-containing complex assembly [GO:0065003]; regulation of cell population proliferation [GO:0042127]; regulation of G1/S transition of mitotic cell cycle [GO:2000045]; release of cytochrome c from mitochondria [GO:0001836]; signal transduction in response to DNA damage [GO:0042770]; supramolecular fiber organization [GO:0097435]		TRUE	TRUE	reviewed	5 out of 5	NA	NA	NA	5	NA	NA	NA	13	NA	NA	NA	5	NA	NA	NA	33.8462	NA	NA	NA	High	ENSG00000015475	BID	BID	FALSE	NA	NA	NA	NA	NA	NA	NA	NA	NA	NA	NA	NA	NA	NA	NA	NA	NA	NA	NA	NA	NA	NA	NA	NA	NA	NA	NA	NA	NA	NA	NA	NA	NA	NA	NA	NA	3 v 3	0.0186505	0.915271	0.970733	3 v 3	0.428322	0.088607	0.280425	3 v 3	0.409672	0.155135	0.369528	-0.125	0.708601	0.149598	0.063	0.844598	0.0733499	-0.188	0.656562	0.182724	NA	NA	NA	NA	NA	NA	NA	NA	NA	NA	NA	NA	NA	NA	NA	NA	NA	NA	NA	NA	NA	NA	NA	NA	NA	NA	NA	NA	NA	NA	NA	NA	NA	NA	NA	NA	NA	NA	NA	NA	NA	NA	NA	NA	NA	NA	NA	NA	5.36107	5.90689	5.71425	5.64674	5.65535	5.73606	5.30378	5.40939	5.04002	55.31	35.31	34.49	40.76	49.39	65.94	44.67	44.33	41.22	42.93	37.76	43.79	43.87	42.11	47.75	59.64	47.57	46.92	NA	NA	NA	NA	NA	NA	NA	NA	NA	NA	NA	NA	NA	NA	NA	NA	NA	NA	NA	NA	NA	NA	NA	NA	NA	NA	NA	NA	NA	NA	NA	NA	NA	NA	NA	NA	NA	NA	NA	NA	NA	NA	NA	NA	NA	NA	NA	NA	0.285672	-0.251539	0.0218181	0.342958	0.245961	0.696048	0.0572857	0.4975	0.67423
A0A024RAF0	A0A024RAF0	A0A024RAF0	A0A024RAF0	A0A024RAF0	A0A024RAF0	A0A024RAF0	A0A024RAF0	A0A024RAF0; A0A024RAG8; A0A024RAI4; A0A024RAI5; A0A024RAI6; B7Z6Y2; Q8WWH9	A0A024RAF0; A0A024RAG8; A0A024RAI4; A0A024RAI5; A0A024RAI6; Q8WWH9	A0A024RAF0; A0A024RAG8; A0A024RAI4; A0A024RAI5; A0A024RAI6	A0A024RAF0; A0A024RAI5	A0A024RAF0	A0A024RAF0	A0A024RAF0	A0A024RAF0	A0A024RAF0	BIN1	Bridging integrator 1, isoform CRA_c	cytosol [GO:0005829]; intracellular organelle [GO:0043229]; regulation of endocytosis [GO:0030100]	AllPrimariesMatch_	FALSE	TRUE	unreviewed	2 out of 5	5	6	10	23	6	19	10	47	5	6	10	21	13.1274	14.4788	22.2008	41.8919	High	High	High	High	NA	NA	NA	NA	6 v 6	0.00340944	0.971156	0.983132	6 v 6	0.0295887	0.625645	0.808762	6 v 6	-0.0261793	0.660033	0.81397	7 v 7	0.24489	0.0411013	0.108105	7 v 7	0.325377	0.00572056	0.0538919	7 v 7	-0.0804867	0.513424	0.770385	0 v 0	NA	NA	NA	0 v 0	NA	NA	NA	0 v 0	NA	NA	NA	3 v 3	0.0588566	0.511027	0.794139	3 v 3	0.417556	0.00119075	0.155507	3 v 3	0.358699	0.0351939	0.231815	NA	NA	NA	NA	NA	NA	NA	NA	NA	7.3837	7.44294	7.21237	8.67349	8.55995	8.42038	8.38759	8.5812	8.2588	7.29646	7.73471	7.41363	7.20359	7.55919	7.37764	8.55113	8.44915	8.3746	8.76951	6.91528	7.732	8.68825	7.76818	9.64602	8.96636	8.36326	7.38457	8.33271	9.11426	8.94661	6.72247	7.90749	8.22159	7.02015	7.35667	8.26162	7.44045	9.33762	8.56986	NA	NA	NA	NA	NA	NA	NA	NA	NA	9.72622	9.61176	9.83099	9.702	9.81874	9.8248	9.27006	9.38672	9.43609	NA	NA	NA	NA	NA	NA	NA	NA	NA	NA	NA	NA	NA	NA	NA	NA	NA	NA	-0.175494	0.383616	0.436799	0.531756	0.0197473	0.192816	0.324992	0.0872469	-0.291766	-0.201253	0.285899	-0.02125	0.16158	0.180112	-0.116242	-0.16527	0.122354	0.110802	0.0457765	0.375326	0.32773	0.54792	0.308397	0.396506	-0.104865	0.426625	-0.0928647	-0.175524	-0.0359836	0.163545	-0.132052	0.115803	-0.55082	0.055886	-0.111121	0.223359	-0.376758	0.297681	-0.101634	NA	NA	NA	NA	NA	NA	NA	NA	NA	-0.0242187	0.206979	-0.00619081	0.431938	0.432017	0.388713	0.456156	0.225038	0.394904
NA	NA	NA	Q9NQY0	NA	NA	NA	Q53HW0	NA	NA	NA	Q53HW0; Q9NQY0	Q9NQY0	NA	NA	NA	Q9NQY0	BIN3	Bridging integrator 3	actin cytoskeleton [GO:0015629]; cytoplasm [GO:0005737]; cytoskeletal anchor activity [GO:0008093]; actin cortical patch localization [GO:0051666]; actin filament organization [GO:0007015]; cytoskeleton-dependent cytokinesis [GO:0061640]; division septum assembly [GO:0000917]; endocytosis [GO:0006897]; myoblast migration involved in skeletal muscle regeneration [GO:0014839]; plasma membrane tubulation [GO:0097320]; protein localization [GO:0008104]; regulation of lamellipodium assembly [GO:0010591]; skeletal muscle fiber development [GO:0048741]; unidimensional cell growth [GO:0009826]		FALSE	TRUE	reviewed	5 out of 5	NA	NA	NA	5	NA	NA	NA	6	NA	NA	NA	5	NA	NA	NA	21.7391	NA	NA	NA	High	ENSG00000147439	BIN3	BIN3	FALSE	NA	NA	NA	NA	NA	NA	NA	NA	NA	NA	NA	NA	NA	NA	NA	NA	NA	NA	NA	NA	NA	NA	NA	NA	NA	NA	NA	NA	NA	NA	NA	NA	NA	NA	NA	NA	3 v 3	-0.270499	0.166441	0.583475	3 v 3	-0.55591	0.0701712	0.263411	3 v 3	-0.285411	0.0220155	0.213437	-0.424	0.194986	0.709997	-0.081	0.841121	0.0751414	-0.343	0.489374	0.310359	NA	NA	NA	NA	NA	NA	NA	NA	NA	NA	NA	NA	NA	NA	NA	NA	NA	NA	NA	NA	NA	NA	NA	NA	NA	NA	NA	NA	NA	NA	NA	NA	NA	NA	NA	NA	NA	NA	NA	NA	NA	NA	NA	NA	NA	NA	NA	NA	4.92125	4.83794	4.66106	4.87283	4.3505	4.38543	5.12928	5.12928	5.01792	23.67	23.42	20.9	21.27	24.53	20.34	10.83	12.85	18.07	32.19	19.79	15.72	18.87	19.22	15.72	18.83	28.11	27.57	NA	NA	NA	NA	NA	NA	NA	NA	NA	NA	NA	NA	NA	NA	NA	NA	NA	NA	NA	NA	NA	NA	NA	NA	NA	NA	NA	NA	NA	NA	NA	NA	NA	NA	NA	NA	NA	NA	NA	NA	NA	NA	NA	NA	NA	NA	NA	NA	-0.0484171	-0.487446	-0.275634	-0.256454	-0.778786	-0.632491	-0.208037	-0.29134	-0.356856
Q13490	NA	NA	Q13490	B2R8N8	NA	NA	B2R8N8	B2R8N8; E9PMH5; Q13490	NA	NA	B2R8N8; E9PMH5; Q13490	Q13490	NA	NA	Q13490	Q13490	BIRC2	Baculoviral IAP repeat-containing protein 2 (EC 2.3.2.27) (Cellular inhibitor of apoptosis 1) (C-IAP1) (IAP homolog B) (Inhibitor of apoptosis protein 2) (hIAP-2) (hIAP2) (RING finger protein 48) (RING-type E3 ubiquitin transferase BIRC2) (TNFR2-TRAF-signaling complex protein 2)	CD40 receptor complex [GO:0035631]; cytoplasm [GO:0005737]; cytoplasmic side of plasma membrane [GO:0009898]; cytosol [GO:0005829]; membrane raft [GO:0045121]; nucleus [GO:0005634]; XY body [GO:0001741]; chaperone binding [GO:0051087]; cysteine-type endopeptidase inhibitor activity involved in apoptotic process [GO:0043027]; FBXO family protein binding [GO:0098770]; identical protein binding [GO:0042802]; protein N-terminus binding [GO:0047485]; protein-containing complex binding [GO:0044877]; transcription coactivator activity [GO:0003713]; transferase activity [GO:0016740]; ubiquitin binding [GO:0043130]; ubiquitin protein ligase activity [GO:0061630]; ubiquitin-protein transferase activity [GO:0004842]; zinc ion binding [GO:0008270]; cell surface receptor signaling pathway [GO:0007166]; I-kappaB kinase/NF-kappaB signaling [GO:0007249]; necroptotic process [GO:0070266]; negative regulation of apoptotic process [GO:0043066]; negative regulation of necroptotic process [GO:0060546]; negative regulation of ripoptosome assembly involved in necroptotic process [GO:1902443]; NIK/NF-kappaB signaling [GO:0038061]; placenta development [GO:0001890]; positive regulation of I-kappaB kinase/NF-kappaB signaling [GO:0043123]; positive regulation of protein K48-linked ubiquitination [GO:1902524]; positive regulation of protein K63-linked ubiquitination [GO:1902523]; positive regulation of protein monoubiquitination [GO:1902527]; positive regulation of protein ubiquitination [GO:0031398]; proteasome-mediated ubiquitin-dependent protein catabolic process [GO:0043161]; protein polyubiquitination [GO:0000209]; regulation of apoptotic process [GO:0042981]; regulation of cell cycle [GO:0051726]; regulation of cell differentiation [GO:0045595]; regulation of cell population proliferation [GO:0042127]; regulation of cysteine-type endopeptidase activity [GO:2000116]; regulation of inflammatory response [GO:0050727]; regulation of innate immune response [GO:0045088]; regulation of necroptotic process [GO:0060544]; regulation of NIK/NF-kappaB signaling [GO:1901222]; regulation of nucleotide-binding oligomerization domain containing signaling pathway [GO:0070424]; regulation of reactive oxygen species metabolic process [GO:2000377]; regulation of RIG-I signaling pathway [GO:0039535]; regulation of toll-like receptor signaling pathway [GO:0034121]; response to cAMP [GO:0051591]; response to ethanol [GO:0045471]; response to hypoxia [GO:0001666]; tumor necrosis factor-mediated signaling pathway [GO:0033209]		FALSE	TRUE	reviewed	5 out of 5	5	NA	NA	11	6	NA	NA	14	5	NA	NA	11	6.95793	NA	NA	18.123	High	NA	NA	High	ENSG00000110330	BIRC2	BIRC2	FALSE	6 v 6	-0.0531702	0.531483	0.689807	6 v 6	-0.063917	0.326843	0.600342	6 v 6	0.0107468	0.812523	0.906643	NA	NA	NA	NA	NA	NA	NA	NA	NA	NA	NA	NA	NA	NA	NA	NA	NA	NA	NA	NA	NA	NA	NA	NA	3 v 3	-0.198817	0.254433	0.646741	3 v 3	-0.462881	0.0829551	0.27467	3 v 3	-0.264063	0.00866259	0.196992	-0.275	0.445137	0.351506	-0.449	0.135373	0.868468	0.174	0.776881	0.109645	8.49745	8.7418	8.54535	7.12825	6.83289	6.93428	7.02901	6.69905	7.33628	8.5306	8.73877	8.66534	8.60214	8.72928	8.72656	6.97842	6.84423	7.18289	NA	NA	NA	NA	NA	NA	NA	NA	NA	NA	NA	NA	NA	NA	NA	NA	NA	NA	NA	NA	NA	NA	NA	NA	NA	NA	NA	NA	NA	NA	6.99548	7.10119	7.14873	7.03892	6.8392	6.77083	7.24031	7.33539	7.46189	66.12	69.54	75.94	110.46	114.03	118.33	94.75	88.02	91.48	83.96	52.55	50.75	62.99	92	58.63	85.93	52.7	56.11	NA	NA	NA	NA	NA	NA	NA	-0.0331487	0.00303619	-0.119985	0.0992411	0.133838	-0.402003	-0.104689	0.0125232	-0.181208	0.149828	-0.011345	-0.24861	NA	NA	NA	NA	NA	NA	NA	0.0715407	-0.00948699	0.0612229	-0.0505866	0.145183	-0.153392	NA	NA	NA	NA	NA	NA	NA	NA	NA	NA	NA	NA	NA	NA	NA	NA	0.0434345	-0.261984	-0.377902	-0.201395	-0.496187	-0.69106	-0.24483	-0.234203	-0.313158
NA	O15392	NA	O15392	NA	A0A0B4J1S3	NA	O15392	NA	A0A0B4J1S3; B7Z7B9; O15392	NA	O15392	O15392	NA	O15392	NA	O15392	BIRC5	Baculoviral IAP repeat-containing protein 5 (Apoptosis inhibitor 4) (Apoptosis inhibitor survivin)	centriole [GO:0005814]; chromosome passenger complex [GO:0032133]; chromosome, centromeric region [GO:0000775]; cytoplasm [GO:0005737]; cytoplasmic microtubule [GO:0005881]; cytosol [GO:0005829]; interphase microtubule organizing center [GO:0031021]; kinetochore [GO:0000776]; microtubule cytoskeleton [GO:0015630]; midbody [GO:0030496]; nuclear chromosome [GO:0000228]; nucleoplasm [GO:0005654]; nucleus [GO:0005634]; protein-containing complex [GO:0032991]; spindle microtubule [GO:0005876]; survivin complex [GO:1990713]; chaperone binding [GO:0051087]; cobalt ion binding [GO:0050897]; cysteine-type endopeptidase inhibitor activity involved in apoptotic process [GO:0043027]; enzyme binding [GO:0019899]; identical protein binding [GO:0042802]; metal ion binding [GO:0046872]; microtubule binding [GO:0008017]; protein heterodimerization activity [GO:0046982]; protein homodimerization activity [GO:0042803]; small GTPase binding [GO:0031267]; tubulin binding [GO:0015631]; zinc ion binding [GO:0008270]; cell cycle [GO:0007049]; cell division [GO:0051301]; chromosome segregation [GO:0007059]; establishment of chromosome localization [GO:0051303]; G2/M transition of mitotic cell cycle [GO:0000086]; mitotic cell cycle [GO:0000278]; mitotic cytokinesis [GO:0000281]; mitotic spindle assembly checkpoint signaling [GO:0007094]; negative regulation of apoptotic process [GO:0043066]; negative regulation of cysteine-type endopeptidase activity involved in apoptotic process [GO:0043154]; negative regulation of transcription, DNA-templated [GO:0045892]; positive regulation of cell population proliferation [GO:0008284]; positive regulation of exit from mitosis [GO:0031536]; positive regulation of mitotic cell cycle [GO:0045931]; protein phosphorylation [GO:0006468]; protein-containing complex localization [GO:0031503]; regulation of cell cycle [GO:0051726]; sensory perception of sound [GO:0007605]		FALSE	TRUE	reviewed	5 out of 5	NA	2	NA	4	NA	4	NA	4	NA	2	NA	4	NA	21.1268	NA	26.0563	NA	High	NA	High	NA	NA	NA	NA	NA	NA	NA	NA	NA	NA	NA	NA	NA	NA	NA	NA	3 v 3	-0.825994	0.162439	0.28253	3 v 3	-0.482304	0.19746	0.430814	3 v 3	-0.343689	0.211873	0.528381	NA	NA	NA	NA	NA	NA	NA	NA	NA	NA	NA	NA	3 v 3	-0.134182	0.378045	0.725335	3 v 3	-0.243455	0.0543529	0.24595	3 v 3	-0.109273	0.543133	0.710199	NA	NA	NA	NA	NA	NA	NA	NA	NA	NA	NA	NA	NA	NA	NA	NA	NA	NA	NA	NA	NA	NA	NA	NA	NA	NA	NA	8.77643	NA	NA	6.47573	NA	7.52199	NA	6.9331	NA	9.20921	9.10983	NA	NA	NA	9.21529	NA	NA	6.54226	NA	8.46352	NA	NA	NA	NA	NA	NA	NA	NA	NA	NA	5.27053	5.58796	5.76818	5.37504	5.32553	5.52356	5.66391	5.64097	5.64962	NA	NA	NA	NA	NA	NA	NA	NA	NA	NA	NA	NA	NA	NA	NA	NA	NA	NA	NA	NA	-0.432777	-1.58784	NA	NA	-0.457367	NA	NA	NA	NA	NA	NA	NA	NA	NA	NA	NA	NA	NA	NA	-0.438857	-0.941531	NA	NA	-0.0665246	NA	NA	NA	NA	NA	NA	NA	NA	0.00608066	-0.646306	NA	NA	-0.390842	NA	NA	NA	NA	NA	NA	NA	NA	NA	0.10451	-0.262435	-0.244622	-0.288874	-0.315438	-0.126054	-0.393385	-0.0530029	0.118569
Q9NR09	NA	NA	Q9NR09	Q9NR09	NA	NA	Q9NR09	Q9NR09	NA	NA	Q9NR09	Q9NR09	NA	NA	Q9NR09	Q9NR09	BIRC6	Baculoviral IAP repeat-containing protein 6 (EC 2.3.2.27) (BIR repeat-containing ubiquitin-conjugating enzyme) (BRUCE) (RING-type E3 ubiquitin transferase BIRC6) (Ubiquitin-conjugating BIR domain enzyme apollon) (APOLLON)	cytosol [GO:0005829]; endosome [GO:0005768]; Flemming body [GO:0090543]; membrane [GO:0016020]; microtubule organizing center [GO:0005815]; midbody [GO:0030496]; nucleus [GO:0005634]; spindle pole [GO:0000922]; trans-Golgi network [GO:0005802]; cysteine-type endopeptidase inhibitor activity [GO:0004869]; ubiquitin conjugating enzyme activity [GO:0061631]; ubiquitin-protein transferase activity [GO:0004842]; apoptotic process [GO:0006915]; cell cycle [GO:0007049]; cell division [GO:0051301]; labyrinthine layer development [GO:0060711]; negative regulation of apoptotic process [GO:0043066]; negative regulation of extrinsic apoptotic signaling pathway [GO:2001237]; positive regulation of cell population proliferation [GO:0008284]; protein phosphorylation [GO:0006468]; protein ubiquitination [GO:0016567]; regulation of cell population proliferation [GO:0042127]; regulation of cytokinesis [GO:0032465]; spongiotrophoblast layer development [GO:0060712]		FALSE	TRUE	reviewed	5 out of 5	6	NA	NA	46	10	NA	NA	57	5	NA	NA	45	1.35886	NA	NA	12.8063	High	NA	NA	High	ENSG00000115760	BIRC6	BIRC6	FALSE	6 v 6	0.103405	0.219638	0.3991	6 v 6	0.0901907	0.204381	0.487842	6 v 6	0.0132145	0.833269	0.918145	NA	NA	NA	NA	NA	NA	NA	NA	NA	NA	NA	NA	NA	NA	NA	NA	NA	NA	NA	NA	NA	NA	NA	NA	3 v 3	0.0224022	0.741082	0.913139	3 v 3	-0.0088092	0.936121	0.962381	3 v 3	-0.0312115	0.507552	0.682668	-0.271	0.435185	0.361326	-0.284	0.365473	0.437144	0.012	0.987148	0.00561786	6.79572	6.93192	6.8505	7.54458	7.32283	7.52042	7.31741	6.96924	7.56758	6.6453	7.07253	6.77347	6.72928	6.97039	6.84046	7.1639	7.2114	7.50938	NA	NA	NA	NA	NA	NA	NA	NA	NA	NA	NA	NA	NA	NA	NA	NA	NA	NA	NA	NA	NA	NA	NA	NA	NA	NA	NA	NA	NA	NA	8.4187	8.43087	8.49625	8.36019	8.41912	8.63372	8.51609	8.46475	8.45861	15.18	15.85	20.21	25.99	27.51	20.34	17.6	17.99	14.68	19.57	13.65	19.98	14.22	16.94	18.74	18.05	15.14	19.83	NA	NA	NA	NA	NA	NA	NA	0.150417	-0.140615	0.0770305	0.227166	0.353587	-0.0471536	0.0664342	-0.0384741	0.0100362	0.380677	0.111428	0.0110431	NA	NA	NA	NA	NA	NA	NA	0.0839827	-0.102141	0.0669943	-0.153511	0.242159	-0.0581967	NA	NA	NA	NA	NA	NA	NA	NA	NA	NA	NA	NA	NA	NA	NA	NA	-0.0585073	-0.0117532	0.137467	-0.155905	-0.0456325	0.17511	-0.097398	-0.0338793	0.0376429
P54132	NA	NA	P54132	B2RAN0	NA	NA	B2RAN0	A0A3B3IT82; A0A7P0TBM9; B2RAN0; P54132	NA	NA	A0A3B3IT82; A0A7P0TBM9; B2RAN0; H0YNU5; P54132	P54132	NA	NA	P54132	P54132	BLM	Bloom syndrome protein (EC 3.6.4.12) (DNA helicase, RecQ-like type 2) (RecQ2) (RecQ protein-like 3)	chromosome [GO:0005694]; cytoplasm [GO:0005737]; cytosol [GO:0005829]; lateral element [GO:0000800]; nuclear chromosome [GO:0000228]; nuclear matrix [GO:0016363]; nucleolus [GO:0005730]; nucleoplasm [GO:0005654]; nucleus [GO:0005634]; PML body [GO:0016605]; protein-containing complex [GO:0032991]; RecQ family helicase-topoisomerase III complex [GO:0031422]; replication fork [GO:0005657]; 3'-5' DNA helicase activity [GO:0043138]; 8-hydroxy-2'-deoxyguanosine DNA binding [GO:1905773]; ATP binding [GO:0005524]; ATP hydrolysis activity [GO:0016887]; ATP-dependent activity, acting on DNA [GO:0008094]; bubble DNA binding [GO:0000405]; DNA binding [GO:0003677]; DNA helicase activity [GO:0003678]; DNA/DNA annealing activity [GO:1990814]; forked DNA-dependent helicase activity [GO:0061749]; four-way junction DNA binding [GO:0000400]; four-way junction helicase activity [GO:0009378]; G-quadruplex DNA binding [GO:0051880]; helicase activity [GO:0004386]; identical protein binding [GO:0042802]; p53 binding [GO:0002039]; protein homodimerization activity [GO:0042803]; single-stranded DNA binding [GO:0003697]; telomeric D-loop binding [GO:0061821]; telomeric G-quadruplex DNA binding [GO:0061849]; Y-form DNA binding [GO:0000403]; zinc ion binding [GO:0008270]; cellular response to camptothecin [GO:0072757]; cellular response to DNA damage stimulus [GO:0006974]; cellular response to hydroxyurea [GO:0072711]; cellular response to ionizing radiation [GO:0071479]; DNA double-strand break processing [GO:0000729]; DNA duplex unwinding [GO:0032508]; DNA recombination [GO:0006310]; DNA repair [GO:0006281]; DNA replication [GO:0006260]; DNA unwinding involved in DNA replication [GO:0006268]; double-strand break repair via homologous recombination [GO:0000724]; G-quadruplex DNA unwinding [GO:0044806]; mitotic G2 DNA damage checkpoint signaling [GO:0007095]; negative regulation of cell division [GO:0051782]; negative regulation of DNA recombination [GO:0045910]; positive regulation of transcription, DNA-templated [GO:0045893]; protein complex oligomerization [GO:0051259]; protein homooligomerization [GO:0051260]; regulation of cyclin-dependent protein serine/threonine kinase activity [GO:0000079]; regulation of DNA-dependent DNA replication [GO:0090329]; replication fork processing [GO:0031297]; replication fork protection [GO:0048478]; resolution of recombination intermediates [GO:0071139]; response to X-ray [GO:0010165]; t-circle formation [GO:0090656]; telomere maintenance [GO:0000723]; telomere maintenance via semi-conservative replication [GO:0032201]; telomeric D-loop disassembly [GO:0061820]		FALSE	TRUE	reviewed	5 out of 5	3	NA	NA	2	3	NA	NA	3	2	NA	NA	1	1.90543	NA	NA	1.27029	High	NA	NA	High	ENSG00000197299	BLM	BLM	FALSE	0 v 0	NA	NA	NA	0 v 0	NA	NA	NA	0 v 0	NA	NA	NA	NA	NA	NA	NA	NA	NA	NA	NA	NA	NA	NA	NA	NA	NA	NA	NA	NA	NA	NA	NA	NA	NA	NA	NA	0 v 0	NA	NA	NA	0 v 0	NA	NA	NA	0 v 0	NA	NA	NA	0.471	0.146068	0.835446	0.232	0.524829	0.279982	0.239	0.670933	0.173321	NA	NA	NA	NA	NA	NA	NA	NA	NA	NA	NA	NA	NA	NA	NA	NA	NA	NA	NA	NA	NA	NA	NA	NA	NA	NA	NA	NA	NA	NA	NA	NA	NA	NA	NA	NA	NA	NA	NA	NA	NA	NA	NA	NA	NA	NA	NA	NA	NA	NA	NA	NA	NA	NA	NA	NA	NA	23.93	24.14	24.73	11.81	12.27	20.95	35.19	27.63	33.88	25.25	29.57	22.23	27.7	19.68	19.95	20.4	30.54	25.15	NA	NA	NA	NA	NA	NA	NA	NA	NA	NA	NA	NA	NA	NA	NA	NA	NA	NA	NA	NA	NA	NA	NA	NA	NA	NA	NA	NA	NA	NA	NA	NA	NA	NA	NA	NA	NA	NA	NA	NA	NA	NA	NA	NA	NA	NA	NA	NA	NA	NA	NA	NA	NA	NA	NA	NA	NA
Q13867	Q13867	Q13867	Q13867	Q13867	Q13867	Q13867	Q13867	B4DXF3; J3KSD8; K7ES02; K7ESE8; Q13867	Q13867	Q13867	Q13867	Q13867	Q13867	Q13867	Q13867	Q13867	BLMH	Bleomycin hydrolase (BH) (BLM hydrolase) (BMH) (EC 3.4.22.40)	cytoplasm [GO:0005737]; cytosol [GO:0005829]; extracellular exosome [GO:0070062]; nucleus [GO:0005634]; aminopeptidase activity [GO:0004177]; carboxypeptidase activity [GO:0004180]; cysteine-type endopeptidase activity [GO:0004197]; cysteine-type peptidase activity [GO:0008234]; identical protein binding [GO:0042802]; homocysteine catabolic process [GO:0043418]; protein polyubiquitination [GO:0000209]; proteolysis [GO:0006508]; response to toxic substance [GO:0009636]; response to xenobiotic stimulus [GO:0009410]	AllPrimariesMatch_	FALSE	TRUE	reviewed	5 out of 5	1	10	14	11	1	33	16	14	1	10	14	11	2.41758	24.6154	29.2308	26.5934	Medium	High	High	High	ENSG00000108578	BLMH	BLMH	FALSE	3 v 3	0.017238	0.934175	0.962127	3 v 3	-0.268669	0.00534036	0.0998593	3 v 3	0.285907	0.230523	0.455983	7 v 7	0.0221568	0.918614	0.947645	7 v 7	0.0538628	0.724335	0.852753	7 v 7	-0.031706	0.849415	0.943719	3 v 3	0.318539	0.492991	0.713637	3 v 3	0.244672	0.602676	0.848795	3 v 3	0.073867	0.456911	0.827008	3 v 3	-0.122935	0.093434	0.530527	3 v 3	-0.0970632	0.0200245	0.202262	3 v 3	0.025872	0.449888	0.635756	0.132	0.706477	0.150902	0.185	0.501628	0.299619	-0.054	0.930485	0.0312904	4.92125	5.07039	4.95884	NA	NA	NA	NA	NA	NA	4.53605	5.26679	5.09592	5.15381	5.34341	5.25927	NA	NA	NA	9.34341	9.96029	9.13955	10.2577	12.4245	8.76686	9.68912	9.70321	12.0922	9.24079	8.78562	9.28448	10.0792	10.2408	9.37439	10.1887	9.37025	9.58646	11.9168	9.07895	9.68877	8.37721	8.11894	8.2114	7.93015	9.0561	8.45533	8.18388	8.01067	8.2914	7.49426	7.3156	7.39489	7.36457	7.12619	7.34518	7.4733	7.23936	7.41447	77.69	90.79	82.91	72.66	72.93	65.33	74.45	39.83	112.37	89.01	92.12	88.02	113.98	71.86	97.32	87.11	80.54	84.64	-1.10124	0.332226	0.102616	-0.0187558	0.404647	-0.118926	0.55453	0.385193	-0.196397	-0.137082	NA	NA	NA	-0.232559	-0.273018	-0.30043	NA	NA	NA	-0.2307	0.507605	-0.0309796	-0.312091	0.000349575	-0.228421	0.671277	0.617752	0.0766213	0.163348	NA	NA	NA	-0.87054	-0.175379	0.133596	0.293335	0.404298	0.109494	-0.116747	-0.253738	1.04543	0.163926	0.447065	-0.937155	-0.243926	0.193327	0.108273	-0.0799993	-0.129683	-0.189414	-0.0497079	-0.108727	-0.113172	-0.0692904	0.0209557	0.0762426	-0.0195825
NA	P78537	NA	P78537	NA	P78537	NA	P78537	NA	G8JLQ3; P78537	NA	G8JLQ3; P78537	P78537	NA	P78537	NA	P78537	BLOC1S1	Biogenesis of lysosome-related organelles complex 1 subunit 1 (BLOC-1 subunit 1) (GCN5-like protein 1) (Protein RT14)	axon cytoplasm [GO:1904115]; BLOC-1 complex [GO:0031083]; BORC complex [GO:0099078]; cytosol [GO:0005829]; extracellular space [GO:0005615]; lysosomal membrane [GO:0005765]; mitochondrial intermembrane space [GO:0005758]; mitochondrial matrix [GO:0005759]; aerobic respiration [GO:0009060]; anterograde axonal transport [GO:0008089]; anterograde synaptic vesicle transport [GO:0048490]; endosomal transport [GO:0016197]; lysosome localization [GO:0032418]; melanosome organization [GO:0032438]; neuron projection development [GO:0031175]; peptidyl-lysine acetylation [GO:0018394]; platelet dense granule organization [GO:0060155]		FALSE	TRUE	reviewed	5 out of 5	NA	5	NA	5	NA	42	NA	7	NA	5	NA	5	NA	36.6013	NA	36.6013	NA	High	NA	High	ENSG00000135441	BLOC1S1	BLOC1S1	FALSE	NA	NA	NA	NA	NA	NA	NA	NA	NA	NA	NA	NA	7 v 7	-1.3726	2.83848e-06	0.00155662	7 v 7	-1.45462	2.91631e-05	0.00641689	7 v 7	0.0820208	0.472001	0.740237	NA	NA	NA	NA	NA	NA	NA	NA	NA	NA	NA	NA	3 v 3	-0.0242695	0.808763	0.934694	3 v 3	0.151211	0.404388	0.580837	3 v 3	0.17548	0.120435	0.329502	0.342	0.281654	0.550283	-0.142	0.701366	0.154055	0.484	0.230236	0.637826	NA	NA	NA	NA	NA	NA	NA	NA	NA	NA	NA	NA	NA	NA	NA	NA	NA	NA	9.52219	9.73606	8.28309	9.70805	10.0412	9.96823	10.211	11.0237	11.0221	11.2083	11.4528	11.5343	11.083	9.75389	11.385	11.2629	10.2477	10.8494	11.3397	11.2308	11.3367	NA	NA	NA	NA	NA	NA	NA	NA	NA	5.8679	5.9542	5.8505	5.74953	5.848	6.00225	5.82273	5.74147	5.58195	26.75	26.66	32.75	35.44	33.81	44.99	54.82	46.26	38.4	53.03	32.07	33.46	28.68	27.92	19.95	53.75	34.05	28.54	-1.4708	-0.980842	-1.68611	-1.48457	-1.32327	-1.34695	-1.31564	NA	NA	NA	NA	NA	NA	NA	NA	NA	NA	NA	NA	-1.9646	-1.29843	-1.86281	-1.26257	-1.12569	-1.52685	-1.14136	NA	NA	NA	NA	NA	NA	0.493805	0.317593	0.176704	-0.222006	-0.197573	0.179903	-0.17428	NA	NA	NA	NA	NA	NA	NA	NA	NA	-0.118362	-0.106199	0.151753	-0.0731959	0.10653	0.420299	0.0451663	0.212729	0.268546
NA	Q6QNY1	NA	Q6QNY1	NA	Q6QNY1	NA	Q6QNY1	NA	A0A087X1N6; J3QRU7; Q6QNY1	NA	J3QRU7; Q6QNY1	Q6QNY1	NA	Q6QNY1	NA	Q6QNY1	BLOC1S2	Biogenesis of lysosome-related organelles complex 1 subunit 2 (BLOC-1 subunit 2) (Centrosome-associated protein)	axon cytoplasm [GO:1904115]; BLOC-1 complex [GO:0031083]; BORC complex [GO:0099078]; centrosome [GO:0005813]; gamma-tubulin complex [GO:0000930]; lysosomal membrane [GO:0005765]; mitochondrion [GO:0005739]; nucleus [GO:0005634]; gamma-tubulin binding [GO:0043015]; protein C-terminus binding [GO:0008022]; anterograde axonal transport [GO:0008089]; anterograde synaptic vesicle transport [GO:0048490]; cerebral cortex development [GO:0021987]; cerebral cortex neuron differentiation [GO:0021895]; embryonic brain development [GO:1990403]; embryonic hemopoiesis [GO:0035162]; endosomal transport [GO:0016197]; extrinsic apoptotic signaling pathway via death domain receptors [GO:0008625]; hematopoietic progenitor cell differentiation [GO:0002244]; intracellular protein transport [GO:0006886]; lysosomal protein catabolic process [GO:1905146]; lysosome localization [GO:0032418]; melanosome organization [GO:0032438]; microtubule nucleation [GO:0007020]; mitochondrial outer membrane permeabilization [GO:0097345]; neural precursor cell proliferation [GO:0061351]; neuron projection development [GO:0031175]; Notch signaling pathway [GO:0007219]; platelet dense granule organization [GO:0060155]; positive regulation of cell population proliferation [GO:0008284]; positive regulation of transcription, DNA-templated [GO:0045893]		FALSE	TRUE	reviewed	5 out of 5	NA	3	NA	2	NA	7	NA	3	NA	3	NA	2	NA	15.493	NA	16.9014	NA	High	NA	High	ENSG00000196072	BLOC1S2	BLOC1S2	FALSE	NA	NA	NA	NA	NA	NA	NA	NA	NA	NA	NA	NA	5 v 5	-0.901873	0.000234961	0.00596163	5 v 5	-0.734199	0.00478632	0.0479944	5 v 5	-0.167674	0.405236	0.698621	NA	NA	NA	NA	NA	NA	NA	NA	NA	NA	NA	NA	3 v 3	0.268063	0.416477	0.746927	3 v 3	0.0460173	0.747518	0.843255	3 v 3	-0.222046	0.544919	0.711278	-0.214	0.486607	0.312822	-0.214	0.425905	0.370688	0	0.99911	0.00038679	NA	NA	NA	NA	NA	NA	NA	NA	NA	NA	NA	NA	NA	NA	NA	NA	NA	NA	7.36982	6.2075	NA	7.88692	NA	8.32463	7.88142	8.96203	NA	8.10014	9.35843	8.81186	6.9472	NA	8.05799	7.4187	NA	8.64458	NA	8.79669	8.42333	NA	NA	NA	NA	NA	NA	NA	NA	NA	3.36457	3.08746	4.07895	3.48543	3.8679	3.98185	3.66676	3.79701	3.73335	109.08	79.62	76.99	96.29	82.21	98.61	94.75	118.86	72.84	95.95	58.46	56.58	77.94	70.49	79.19	93.38	78.92	70.62	NA	NA	-0.730321	-1.0338	-0.930436	-0.739696	-1.07511	NA	NA	NA	NA	NA	NA	NA	NA	NA	NA	NA	NA	NA	NA	-0.688176	-0.472058	-0.541906	-1.21119	-0.757661	NA	NA	NA	NA	NA	NA	NA	NA	-0.0421449	-0.561743	-0.38853	0.471497	-0.317451	NA	NA	NA	NA	NA	NA	NA	NA	NA	0.120854	0.780434	-0.0970987	-0.18133	0.0708835	0.248498	-0.302184	-0.70955	0.345597
NA	NA	NA	Q6QNY0	NA	NA	NA	Q6QNY0	NA	NA	NA	Q6QNY0	Q6QNY0	NA	NA	NA	Q6QNY0	BLOC1S3	Biogenesis of lysosome-related organelles complex 1 subunit 3 (BLOC-1 subunit 3)	axon cytoplasm [GO:1904115]; BLOC-1 complex [GO:0031083]; cytosol [GO:0005829]; transport vesicle [GO:0030133]; protein transmembrane transporter activity [GO:0008320]; anterograde axonal transport [GO:0008089]; anterograde synaptic vesicle transport [GO:0048490]; endosome to melanosome transport [GO:0035646]; eye development [GO:0001654]; melanosome organization [GO:0032438]; melanosome transport [GO:0032402]; neuron projection development [GO:0031175]; pigmentation [GO:0043473]; platelet activation [GO:0030168]; platelet dense granule organization [GO:0060155]; positive regulation of natural killer cell activation [GO:0032816]; response to xenobiotic stimulus [GO:0009410]; secretion of lysosomal enzymes [GO:0033299]		FALSE	TRUE	reviewed	5 out of 5	NA	NA	NA	5	NA	NA	NA	5	NA	NA	NA	5	NA	NA	NA	30.6931	NA	NA	NA	High	ENSG00000189114	BLOC1S3	BLOC1S3	FALSE	NA	NA	NA	NA	NA	NA	NA	NA	NA	NA	NA	NA	NA	NA	NA	NA	NA	NA	NA	NA	NA	NA	NA	NA	NA	NA	NA	NA	NA	NA	NA	NA	NA	NA	NA	NA	3 v 3	-0.165479	0.548529	0.813441	3 v 3	-0.0753935	0.435692	0.607484	3 v 3	0.090086	0.620984	0.764706	0.066	0.939032	0.0273194	-0.105	0.872796	0.0590873	0.172	0.866354	0.0623047	NA	NA	NA	NA	NA	NA	NA	NA	NA	NA	NA	NA	NA	NA	NA	NA	NA	NA	NA	NA	NA	NA	NA	NA	NA	NA	NA	NA	NA	NA	NA	NA	NA	NA	NA	NA	NA	NA	NA	NA	NA	NA	NA	NA	NA	NA	NA	NA	5.51412	4.86295	4.72792	4.91648	4.77083	4.92125	5.14568	4.79181	4.89724	7.46	9.01	8.71	4.14	16.24	5.55	7.44	16.06	6.78	5.68	7.73	10.33	7.11	4.58	10.28	4.71	10.54	7.74	NA	NA	NA	NA	NA	NA	NA	NA	NA	NA	NA	NA	NA	NA	NA	NA	NA	NA	NA	NA	NA	NA	NA	NA	NA	NA	NA	NA	NA	NA	NA	NA	NA	NA	NA	NA	NA	NA	NA	NA	NA	NA	NA	NA	NA	NA	NA	NA	-0.597646	-0.0921182	0.193325	-0.229201	-0.020985	0.0240055	0.368445	0.0711332	-0.16932
NA	NA	NA	Q9NUP1	NA	NA	NA	Q9NUP1	NA	NA	NA	Q9NUP1	Q9NUP1	NA	NA	NA	Q9NUP1	BLOC1S4	Biogenesis of lysosome-related organelles complex 1 subunit 4 (BLOC-1 subunit 4) (Protein cappuccino homolog)	axon cytoplasm [GO:1904115]; BLOC-1 complex [GO:0031083]; cytoplasm [GO:0005737]; cytosol [GO:0005829]; anterograde axonal transport [GO:0008089]; anterograde synaptic vesicle transport [GO:0048490]; melanosome organization [GO:0032438]; neuromuscular process controlling balance [GO:0050885]; neuron projection development [GO:0031175]; platelet aggregation [GO:0070527]		FALSE	TRUE	reviewed	5 out of 5	NA	NA	NA	3	NA	NA	NA	3	NA	NA	NA	3	NA	NA	NA	19.3548	NA	NA	NA	High	ENSG00000186222	BLOC1S4	BLOC1S4	FALSE	NA	NA	NA	NA	NA	NA	NA	NA	NA	NA	NA	NA	NA	NA	NA	NA	NA	NA	NA	NA	NA	NA	NA	NA	NA	NA	NA	NA	NA	NA	NA	NA	NA	NA	NA	NA	0 v 0	NA	NA	NA	0 v 0	NA	NA	NA	0 v 0	NA	NA	NA	0.357	0.313759	0.503404	-0.04	0.935611	0.0289045	0.397	0.410196	0.387009	NA	NA	NA	NA	NA	NA	NA	NA	NA	NA	NA	NA	NA	NA	NA	NA	NA	NA	NA	NA	NA	NA	NA	NA	NA	NA	NA	NA	NA	NA	NA	NA	NA	NA	NA	NA	NA	NA	NA	NA	NA	NA	NA	NA	NA	NA	NA	NA	NA	NA	NA	NA	NA	NA	NA	NA	NA	30.36	20.54	24.73	20.68	23.54	40.06	46.02	43.05	23.72	33.46	33.89	24.25	22.8	29.29	18.13	38.45	24.05	23.7	NA	NA	NA	NA	NA	NA	NA	NA	NA	NA	NA	NA	NA	NA	NA	NA	NA	NA	NA	NA	NA	NA	NA	NA	NA	NA	NA	NA	NA	NA	NA	NA	NA	NA	NA	NA	NA	NA	NA	NA	NA	NA	NA	NA	NA	NA	NA	NA	NA	NA	NA	NA	NA	NA	NA	NA	NA
NA	NA	NA	Q8TDH9	NA	NA	NA	Q8TDH9	NA	NA	NA	Q8TDH9	Q8TDH9	NA	NA	NA	Q8TDH9	BLOC1S5	Biogenesis of lysosome-related organelles complex 1 subunit 5 (BLOC-1 subunit 5) (Protein Muted homolog)	axon cytoplasm [GO:1904115]; BLOC-1 complex [GO:0031083]; transport vesicle [GO:0030133]; anterograde axonal transport [GO:0008089]; anterograde synaptic vesicle transport [GO:0048490]; endosome to melanosome transport [GO:0035646]; melanosome organization [GO:0032438]; melanosome transport [GO:0032402]; neuron projection development [GO:0031175]; positive regulation of pigment cell differentiation [GO:0050942]		FALSE	TRUE	reviewed	5 out of 5	NA	NA	NA	6	NA	NA	NA	7	NA	NA	NA	6	NA	NA	NA	28.3422	NA	NA	NA	High	ENSG00000188428	BLOC1S5	BLOC1S5	FALSE	NA	NA	NA	NA	NA	NA	NA	NA	NA	NA	NA	NA	NA	NA	NA	NA	NA	NA	NA	NA	NA	NA	NA	NA	NA	NA	NA	NA	NA	NA	NA	NA	NA	NA	NA	NA	3 v 3	-0.130784	0.285111	0.666093	3 v 3	0.380537	0.0201113	0.202262	3 v 3	0.511321	0.0321487	0.228609	0.414	0.261521	0.582493	0.557	0.0861957	1.06451	-0.143	0.832107	0.0798207	NA	NA	NA	NA	NA	NA	NA	NA	NA	NA	NA	NA	NA	NA	NA	NA	NA	NA	NA	NA	NA	NA	NA	NA	NA	NA	NA	NA	NA	NA	NA	NA	NA	NA	NA	NA	NA	NA	NA	NA	NA	NA	NA	NA	NA	NA	NA	NA	6.18388	6.54535	6.53138	6.20359	6.42626	6.2384	5.86047	5.93782	5.92837	8.75	17.65	11.5	10.63	7.29	9.86	16.92	8.99	12.99	13.26	14.56	15.04	18.38	14.19	18.13	12.16	15.14	12.58	NA	NA	NA	NA	NA	NA	NA	NA	NA	NA	NA	NA	NA	NA	NA	NA	NA	NA	NA	NA	NA	NA	NA	NA	NA	NA	NA	NA	NA	NA	NA	NA	NA	NA	NA	NA	NA	NA	NA	NA	NA	NA	NA	NA	NA	NA	NA	NA	0.0197093	-0.119086	-0.292977	0.343126	0.48845	0.310034	0.323417	0.607535	0.603011
NA	NA	NA	Q9UL45	NA	NA	NA	H3BST1	NA	NA	NA	B2RDK7; H3BNE3; H3BR42; H3BST1; Q9UL45	Q9UL45	NA	NA	NA	Q9UL45	BLOC1S6	Biogenesis of lysosome-related organelles complex 1 subunit 6 (BLOC-1 subunit 6) (Pallid protein homolog) (Pallidin) (Syntaxin 13-interacting protein)	axon cytoplasm [GO:1904115]; BLOC-1 complex [GO:0031083]; ciliary basal body [GO:0036064]; cytoplasm [GO:0005737]; cytosol [GO:0005829]; endosome [GO:0005768]; extrinsic component of membrane [GO:0019898]; presynapse [GO:0098793]; transport vesicle [GO:0030133]; actin filament binding [GO:0051015]; identical protein binding [GO:0042802]; protein homodimerization activity [GO:0042803]; syntaxin binding [GO:0019905]; adenosine metabolic process [GO:0046085]; anterograde axonal transport [GO:0008089]; anterograde synaptic vesicle transport [GO:0048490]; aspartate metabolic process [GO:0006531]; blood coagulation [GO:0007596]; circadian sleep/wake cycle [GO:0042745]; cytoskeleton organization [GO:0007010]; dendrite morphogenesis [GO:0048813]; dentate gyrus development [GO:0021542]; endosomal transport [GO:0016197]; endosome organization [GO:0007032]; endosome to melanosome transport [GO:0035646]; gene expression [GO:0010467]; glutamate metabolic process [GO:0006536]; glutamine metabolic process [GO:0006541]; histidine metabolic process [GO:0006547]; hypothalamus development [GO:0021854]; intracellular transport [GO:0046907]; kidney development [GO:0001822]; L-phenylalanine metabolic process [GO:0006558]; lipid homeostasis [GO:0055088]; locomotory exploration behavior [GO:0035641]; lysine metabolic process [GO:0006553]; melanocyte differentiation [GO:0030318]; melanosome organization [GO:0032438]; melanosome transport [GO:0032402]; membrane fusion [GO:0061025]; memory [GO:0007613]; neuron projection development [GO:0031175]; phospholipid metabolic process [GO:0006644]; platelet dense granule organization [GO:0060155]; positive regulation of natural killer cell activation [GO:0032816]; positive regulation of pigment cell differentiation [GO:0050942]; protein localization to ciliary membrane [GO:1903441]; secretion of lysosomal enzymes [GO:0033299]; synaptic vesicle docking [GO:0016081]; tryptophan metabolic process [GO:0006568]; vasculature development [GO:0001944]		FALSE	TRUE	reviewed	5 out of 5	NA	NA	NA	1	NA	NA	NA	1	NA	NA	NA	1	NA	NA	NA	9.30233	NA	NA	NA	High	ENSG00000104164	BLOC1S6	BLOC1S6	FALSE	NA	NA	NA	NA	NA	NA	NA	NA	NA	NA	NA	NA	NA	NA	NA	NA	NA	NA	NA	NA	NA	NA	NA	NA	NA	NA	NA	NA	NA	NA	NA	NA	NA	NA	NA	NA	0 v 0	NA	NA	NA	0 v 0	NA	NA	NA	0 v 0	NA	NA	NA	0.299	0.178192	0.749112	0.189	0.429086	0.367456	0.11	0.796719	0.0986947	NA	NA	NA	NA	NA	NA	NA	NA	NA	NA	NA	NA	NA	NA	NA	NA	NA	NA	NA	NA	NA	NA	NA	NA	NA	NA	NA	NA	NA	NA	NA	NA	NA	NA	NA	NA	NA	NA	NA	NA	NA	NA	NA	NA	NA	NA	NA	NA	NA	NA	NA	NA	NA	NA	NA	NA	NA	108.82	99.08	88.14	108.69	113.37	72.11	98.81	122.07	114.07	144.56	129.88	134.5	129.66	112.6	123.92	120.46	85.68	112.7	NA	NA	NA	NA	NA	NA	NA	NA	NA	NA	NA	NA	NA	NA	NA	NA	NA	NA	NA	NA	NA	NA	NA	NA	NA	NA	NA	NA	NA	NA	NA	NA	NA	NA	NA	NA	NA	NA	NA	NA	NA	NA	NA	NA	NA	NA	NA	NA	NA	NA	NA	NA	NA	NA	NA	NA	NA
NA	NA	NA	C9J1E1	NA	NA	NA	C9J1E1	NA	NA	NA	C9J1E1	C9J1E1	NA	NA	NA	C9J1E1	BLVRA	Biliverdin reductase A (Fragment)	cytosol [GO:0005829]; nucleotide binding [GO:0000166]; oxidoreductase activity [GO:0016491]		FALSE	TRUE	unreviewed	1 out of 5	NA	NA	NA	4	NA	NA	NA	6	NA	NA	NA	1	NA	NA	NA	27.451	NA	NA	NA	High	NA	NA	NA	NA	NA	NA	NA	NA	NA	NA	NA	NA	NA	NA	NA	NA	NA	NA	NA	NA	NA	NA	NA	NA	NA	NA	NA	NA	NA	NA	NA	NA	NA	NA	NA	NA	NA	NA	NA	NA	3 v 3	-0.0527334	0.880515	0.957805	3 v 3	0.570834	0.27336	0.462825	3 v 3	0.623568	0.0185459	0.210159	NA	NA	NA	NA	NA	NA	NA	NA	NA	NA	NA	NA	NA	NA	NA	NA	NA	NA	NA	NA	NA	NA	NA	NA	NA	NA	NA	NA	NA	NA	NA	NA	NA	NA	NA	NA	NA	NA	NA	NA	NA	NA	NA	NA	NA	NA	NA	NA	NA	NA	NA	NA	NA	NA	NA	NA	NA	4.70598	4.94486	4.71149	4.48543	4.45943	5.25927	4.01792	4.49185	3.98185	NA	NA	NA	NA	NA	NA	NA	NA	NA	NA	NA	NA	NA	NA	NA	NA	NA	NA	NA	NA	NA	NA	NA	NA	NA	NA	NA	NA	NA	NA	NA	NA	NA	NA	NA	NA	NA	NA	NA	NA	NA	NA	NA	NA	NA	NA	NA	NA	NA	NA	NA	NA	NA	NA	NA	NA	NA	NA	NA	NA	NA	NA	NA	NA	NA	NA	-0.220551	-0.485427	0.547778	0.467505	-0.0324215	1.27742	0.688056	0.453005	0.729642
A0A140VJF4	A0A140VJF4	A0A140VJF4	A0A140VJF4	A0A140VJF4	A0A140VJF4	A0A140VJF4	A0A140VJF4	P53004	P53004	P53004	P53004	P53004	P53004	P53004	P53004	P53004	BLVRA	Biliverdin reductase A (BVR A) (EC 1.3.1.24) (Biliverdin-IX alpha-reductase)	cytosol [GO:0005829]; extracellular exosome [GO:0070062]; biliberdin reductase NAD+ activity [GO:0106276]; biliverdin reductase (NAD(P)+) activity [GO:0004074]; biliverdin reductase (NADP+) activity [GO:0106277]; nucleotide binding [GO:0000166]; zinc ion binding [GO:0008270]; heme catabolic process [GO:0042167]	AllPrimariesMatch_	FALSE	TRUE	reviewed	5 out of 5	2	7	11	16	2	16	15	42	2	7	11	13	6.75676	23.9865	35.1351	39.8649	High	High	High	High	ENSG00000106605	BLVRA	BLVRA	FALSE	3 v 3	0.372728	0.369884	0.548835	3 v 3	0.158354	0.203884	0.487517	3 v 3	0.214374	0.572417	0.756689	6 v 6	0.492391	0.00265453	0.0193841	6 v 6	0.249055	0.0365755	0.160237	6 v 6	0.243336	0.0413961	0.280359	3 v 3	0.0922106	0.691484	0.844419	3 v 3	0.206114	0.0833254	0.467139	3 v 3	-0.113903	0.528145	0.849147	3 v 3	-0.0235566	0.839929	0.947529	3 v 3	0.50444	0.0423749	0.235852	3 v 3	0.527997	0.00627816	0.196992	0.385	0.0623404	1.20523	0.306	0.151927	0.818366	0.079	0.866354	0.0623047	NA	NA	NA	8.29278	8.35403	8.21335	7.68229	7.57667	8.48301	NA	NA	NA	NA	NA	NA	8.27891	8.04549	8.0607	8.45574	8.60807	8.01458	8.10748	NA	8.24982	7.82718	7.24793	NA	8.01458	7.80864	7.41785	8.01346	7.80607	8.13031	7.99944	8.05637	7.88387	NA	8.01346	7.6851	7.20457	7.46679	7.27891	7.28448	7.74886	7.53528	7.50859	7.28355	7.49985	9.94383	10.0389	9.80929	9.72877	10.0467	9.94588	9.43879	9.42941	9.33985	56.85	58.37	46.68	55.53	58.01	59.78	76.48	37.26	83.57	70.7	78.93	76.12	70.59	65	88.25	67.88	69.46	59.98	0.208512	NA	0.44116	0.441182	0.409331	0.594608	0.859551	NA	NA	NA	0.610489	0.777356	-0.269662	NA	NA	NA	0.0138677	0.308542	0.152651	-0.0417883	NA	0.325425	0.236362	0.142085	0.608634	0.223613	NA	NA	NA	0.596622	0.468813	-0.422314	0.250301	NA	0.115735	0.20482	0.267247	-0.0140259	0.635938	-0.22411	0.465312	0.0354295	-0.079906	-0.282073	-0.256361	-0.304016	0.183239	-0.220932	-0.215063	0.00779578	0.136597	0.289979	0.617308	0.606033	0.505042	0.609512	0.469436
P30043	P30043	P30043	P30043	P30043	P30043	P30043	P30043	P30043	P30043	P30043	P30043	P30043	P30043	P30043	P30043	P30043	BLVRB	Flavin reductase (NADPH) (FR) (EC 1.5.1.30) (Biliverdin reductase B) (BVR-B) (EC 1.3.1.24) (Biliverdin-IX beta-reductase) (Green heme-binding protein) (GHBP) (NADPH-dependent diaphorase) (NADPH-flavin reductase) (FLR)	cytosol [GO:0005829]; extracellular exosome [GO:0070062]; intracellular membrane-bounded organelle [GO:0043231]; nucleoplasm [GO:0005654]; plasma membrane [GO:0005886]; biliberdin reductase NAD+ activity [GO:0106276]; biliverdin reductase (NAD(P)+) activity [GO:0004074]; biliverdin reductase (NADP+) activity [GO:0106277]; riboflavin reductase (NADPH) activity [GO:0042602]; heme catabolic process [GO:0042167]	AllPrimariesMatch_	FALSE	TRUE	reviewed	5 out of 5	4	6	4	11	6	21	5	59	4	6	4	11	31.068	46.1165	22.3301	71.8447	High	High	High	High	ENSG00000090013	BLVRB	BLVRB	FALSE	6 v 6	-0.0414827	0.63545	0.766854	6 v 6	0.0199736	0.899057	0.957719	6 v 6	-0.0614563	0.696985	0.838457	7 v 7	0.47866	0.00104916	0.0116943	7 v 7	0.509847	0.000699011	0.0158846	7 v 7	-0.0311872	0.562603	0.797858	3 v 3	0.102121	0.573883	0.770829	3 v 3	0.126603	0.632444	0.866486	3 v 3	-0.0244821	0.953763	0.990112	3 v 3	0.0520637	0.393659	0.735525	3 v 3	0.433113	0.0366375	0.232836	3 v 3	0.38105	0.010914	0.197631	0.057	0.880319	0.0553597	-0.054	0.866724	0.0621193	0.112	0.817781	0.0873632	6.90087	7.55152	7.12722	8.47492	8.35359	8.34563	8.28725	8.17692	8.66142	7.10538	7.57592	7.19574	7.51885	7.24982	6.67948	8.48018	8.33226	8.3733	8.66142	9.64097	9.54824	8.11061	9.44832	9.78937	8.7077	7.71905	8.85456	8.43588	9.10066	8.32688	8.84987	9.26913	8.49985	8.83889	9.03122	7.54844	9.01402	9.08428	8.32103	5.26679	5.80478	5.34341	5.8125	5.57289	5.40939	5.93546	5.17792	5.37504	9.66445	9.81586	9.50462	9.67296	9.96434	9.50383	9.27775	9.36829	9.19574	169.53	238.51	218.43	189.62	159.78	223.1	192.21	203.02	134.96	197.58	241.8	262.49	179.91	175.77	223.66	163.23	208.11	213.79	0.279117	0.593766	0.225543	0.688708	0.380825	0.791094	0.391567	-0.204518	-0.0244013	-0.0685207	0.187672	0.176667	-0.315795	-0.617983	0.301691	0.44774	-0.00526162	0.0213276	-0.0276732	0.517025	0.434302	0.161576	0.705094	0.386678	0.802079	0.562177	0.413465	-0.326093	-0.516261	0.192934	0.155339	-0.288122	-0.237908	0.159464	0.0639673	-0.0163854	-0.00585273	-0.0109854	-0.17061	-0.122962	0.394972	0.0343515	-0.545712	0.231887	-0.0659831	-0.668673	0.626859	-0.0316316	0.00850836	0.148477	-0.000794654	0.395203	0.596053	0.308084	0.386695	0.447575	0.308879
NA	Q9H2G9	NA	Q9H2G9	NA	Q53EV6	NA	A8K6R0	NA	Q53EV6; Q9H2G9	NA	A8K6R0; Q53EV6; Q5T532; Q5T534; Q9H2G9	Q9H2G9	NA	Q9H2G9	NA	Q9H2G9	BLZF1	Golgin-45 (Basic leucine zipper nuclear factor 1) (JEM-1) (p45 basic leucine-zipper nuclear factor)	cytoplasm [GO:0005737]; Golgi apparatus [GO:0005794]; Golgi membrane [GO:0000139]; nucleoplasm [GO:0005654]; nucleus [GO:0005634]; enzyme binding [GO:0019899]; ubiquitin protein ligase binding [GO:0031625]; Golgi organization [GO:0007030]; Golgi to plasma membrane protein transport [GO:0043001]		FALSE	TRUE	reviewed	5 out of 5	NA	6	NA	1	NA	10	NA	1	NA	6	NA	1	NA	23.75	NA	2.75	NA	High	NA	Medium	ENSG00000117475	BLZF1	BLZF1	FALSE	NA	NA	NA	NA	NA	NA	NA	NA	NA	NA	NA	NA	5 v 5	-0.0692813	0.306114	0.447065	5 v 5	-0.0959989	0.486157	0.690694	5 v 5	0.0267176	0.84812	0.943719	NA	NA	NA	NA	NA	NA	NA	NA	NA	NA	NA	NA	0 v 0	NA	NA	NA	0 v 0	NA	NA	NA	0 v 0	NA	NA	NA	0.189	0.750596	0.124594	-0.017	0.979947	0.0087972	0.206	0.79649	0.0988199	NA	NA	NA	NA	NA	NA	NA	NA	NA	NA	NA	NA	NA	NA	NA	NA	NA	NA	NA	9.14109	6.8679	7.20945	NA	7.07788	5.16189	7.10643	NA	NA	7.29737	5.31107	9.25054	6.8392	NA	9.10643	6.84674	7.44211	NA	7.58871	4.9542	NA	NA	NA	NA	NA	NA	NA	NA	NA	NA	NA	NA	NA	NA	NA	NA	NA	NA	9	6.49	8.71	4.73	14.92	23.42	13.54	12.85	10.16	9.47	9.55	11	10.05	7.32	6.04	10.59	8.65	14.03	0.0286927	NA	NA	-0.219491	-0.149179	-0.10945	0.103021	NA	NA	NA	NA	NA	NA	NA	NA	NA	NA	NA	NA	0.0211524	NA	NA	-0.510831	0.207691	0.0346532	-0.232661	NA	NA	NA	NA	NA	NA	0.00754024	NA	NA	0.29134	-0.356871	-0.144103	0.335682	NA	NA	NA	NA	NA	NA	NA	NA	NA	NA	NA	NA	NA	NA	NA	NA	NA	NA
NA	Q96MC5	NA	NA	NA	Q96MC5	NA	NA	NA	Q96MC5	NA	NA	NA	NA	Q96MC5	NA	Q96MC5	BMERB1	bMERB domain-containing protein 1	microtubule cytoskeleton [GO:0015630]; negative regulation of cell motility involved in cerebral cortex radial glia guided migration [GO:0021822]; negative regulation of microtubule depolymerization [GO:0007026]		FALSE	TRUE	reviewed	3 out of 5	NA	5	NA	NA	NA	11	NA	NA	NA	5	NA	NA	NA	21.0784	NA	NA	NA	High	NA	NA	ENSG00000166780	BMERB1	C16orf45	FALSE	NA	NA	NA	NA	NA	NA	NA	NA	NA	NA	NA	NA	5 v 5	-1.14618	0.000235392	0.00596163	5 v 5	-0.815781	0.00650834	0.0581405	5 v 5	-0.330394	0.145305	0.452378	NA	NA	NA	NA	NA	NA	NA	NA	NA	NA	NA	NA	NA	NA	NA	NA	NA	NA	NA	NA	NA	NA	NA	NA	0.222	0.493667	0.306566	-0.063	0.864385	0.0632926	0.285	0.495227	0.305195	NA	NA	NA	NA	NA	NA	NA	NA	NA	NA	NA	NA	NA	NA	NA	NA	NA	NA	NA	7.71905	NA	6.61765	8.05311	8.32598	7.3156	7.8936	9.26303	NA	9.6471	8.12153	8.837	NA	NA	8.38586	NA	7.01123	9.40684	9.18587	8.1205	NA	NA	NA	NA	NA	NA	NA	NA	NA	NA	NA	NA	NA	NA	NA	NA	NA	NA	78.21	61.97	63.75	58.48	60.33	94.91	74.45	68.1	50.82	77.64	99.63	102.39	66.67	64.54	50.17	54.54	85.14	76.42	NA	-1.20992	NA	-1.32112	-0.805931	-1.11795	-1.27595	NA	NA	NA	NA	NA	NA	NA	NA	NA	NA	NA	NA	NA	-1.35373	NA	-0.859887	-0.804895	-0.666816	-0.393576	NA	NA	NA	NA	NA	NA	NA	0.143808	NA	-0.461232	-0.00103642	-0.451135	-0.882378	NA	NA	NA	NA	NA	NA	NA	NA	NA	NA	NA	NA	NA	NA	NA	NA	NA	NA
NA	Q96LC9	NA	NA	NA	Q96LC9	NA	NA	NA	Q96LC9	NA	NA	NA	NA	Q96LC9	NA	Q96LC9	BMF	Bcl-2-modifying factor	acrosomal vesicle [GO:0001669]; cytosol [GO:0005829]; mitochondrial outer membrane [GO:0005741]; myosin complex [GO:0016459]; plasma membrane [GO:0005886]; anoikis [GO:0043276]; cellular response to UV [GO:0034644]; negative regulation of autophagy [GO:0010507]; positive regulation of apoptotic process [GO:0043065]; positive regulation of protein-containing complex assembly [GO:0031334]; positive regulation of release of cytochrome c from mitochondria [GO:0090200]		FALSE	TRUE	reviewed	5 out of 5	NA	1	NA	NA	NA	2	NA	NA	NA	1	NA	NA	NA	6.52174	NA	NA	NA	High	NA	NA	ENSG00000104081	BMF	BMF	FALSE	NA	NA	NA	NA	NA	NA	NA	NA	NA	NA	NA	NA	1 v 1	0.913703	NA	NA	1 v 1	0.588267	NA	NA	1 v 1	0.325435	NA	NA	NA	NA	NA	NA	NA	NA	NA	NA	NA	NA	NA	NA	NA	NA	NA	NA	NA	NA	NA	NA	NA	NA	NA	NA	1.164	6.27427e-05	4.20244	0.971	0.00207334	2.68333	0.193	0.777329	0.109395	NA	NA	NA	NA	NA	NA	NA	NA	NA	NA	NA	NA	NA	NA	NA	NA	NA	NA	NA	NA	NA	NA	8.53722	NA	NA	NA	7.62352	NA	NA	NA	NA	NA	NA	NA	NA	NA	7.94895	NA	NA	NA	NA	NA	NA	NA	NA	NA	NA	NA	NA	NA	NA	NA	NA	NA	NA	NA	NA	8.49	7.57	7.66	7.68	8.95	10.48	14.89	12.21	15.81	17.04	28.66	26.5	18.87	15.56	13.3	22.37	16.22	12.58	NA	0.913703	NA	NA	NA	NA	NA	NA	NA	NA	NA	NA	NA	NA	NA	NA	NA	NA	NA	NA	0.588267	NA	NA	NA	NA	NA	NA	NA	NA	NA	NA	NA	NA	0.325435	NA	NA	NA	NA	NA	NA	NA	NA	NA	NA	NA	NA	NA	NA	NA	NA	NA	NA	NA	NA	NA	NA	NA
P13497	Q9Y6L7	P13497	P13497	A5PLK9	Q9Y6L7	A5PLK9	A5PLK9	A5PLK9; P13497	A5PLK9; P13497; Q59F71; Q9Y6L7	A5PLK9; P13497	A5PLK9; P13497; Q59F71	P13497	P13497	Q9Y6L7	P13497	P13497	BMP1	Bone morphogenetic protein 1 (BMP-1) (EC 3.4.24.19) (Mammalian tolloid protein) (mTld) (Procollagen C-proteinase) (PCP)	extracellular region [GO:0005576]; extracellular space [GO:0005615]; Golgi apparatus [GO:0005794]; vesicle [GO:0031982]; calcium ion binding [GO:0005509]; cytokine activity [GO:0005125]; growth factor activity [GO:0008083]; identical protein binding [GO:0042802]; metalloendopeptidase activity [GO:0004222]; metallopeptidase activity [GO:0008237]; peptidase activity [GO:0008233]; serine-type endopeptidase activity [GO:0004252]; zinc ion binding [GO:0008270]; cartilage condensation [GO:0001502]; cell differentiation [GO:0030154]; collagen fibril organization [GO:0030199]; multicellular organism development [GO:0007275]; ossification [GO:0001503]; positive regulation of cartilage development [GO:0061036]; proteolysis [GO:0006508]; skeletal system development [GO:0001501]	Match.LysoIP Candidate matched to concensus primaries_	FALSE	TRUE	reviewed	5 out of 5	15	2	13	2	26	6	14	2	1	2	13	2	15.6187	1.7734	12.6775	1.72414	High	High	High	High	ENSG00000168487	BMP1	BMP1	FALSE	6 v 6	0.0130589	0.923253	0.955416	6 v 6	-0.160205	0.253791	0.534485	6 v 6	0.173263	0.110557	0.313292	3 v 3	0.0580724	0.803641	0.870566	3 v 3	0.093419	0.455995	0.668752	3 v 3	-0.0353466	0.768592	0.905485	3 v 3	-0.258222	0.279363	0.575866	3 v 3	-0.324932	0.338909	0.694428	3 v 3	0.0667097	0.883513	0.977413	3 v 3	-0.213033	0.291244	0.670781	3 v 3	-0.499209	0.160449	0.361997	3 v 3	-0.286176	0.524951	0.695462	0.016	0.975281	0.0108701	0.233	0.408406	0.388908	-0.217	0.626347	0.203185	11.1517	11.3831	11.7495	10.7737	10.6504	10.831	10.73	10.4713	10.8087	11.7533	11.232	11.4659	11.6654	11.4729	11.378	11.1583	10.8285	10.9977	NA	7.6893	NA	NA	8.31696	NA	8.64024	NA	8.62899	NA	NA	8.24413	7.59917	NA	NA	7.60807	NA	NA	8.3936	NA	8.36457	8.17891	8.14364	7.22882	7.3966	7.83036	7.34961	7.56605	7.83857	7.94661	4.77083	4.01792	4.10434	4.26303	4	3.99095	4.30743	4.6893	4.75489	23.67	41.07	35.53	25.4	31.16	28.97	29.1	24.41	28.8	32.19	35.71	34.58	41.18	34.33	42.92	27.47	37.3	33.86	NA	-0.312032	NA	NA	0.396119	0.0901302	NA	-0.601544	0.151109	0.283611	0.0437556	0.179155	0.0222676	-0.513666	-0.0898344	0.371565	-0.384578	-0.17803	-0.166683	NA	-0.0766447	NA	NA	0.275673	0.0812292	NA	-0.0878782	0.240944	-0.0879538	0.428334	0.357185	0.188951	NA	-0.235387	NA	NA	0.120446	0.00890097	NA	-0.169449	-0.00821691	-0.597001	0.782309	0.313282	-0.120794	0.61286	0.305065	-0.717795	-0.507795	-0.0179219	-0.113382	-0.0443941	-0.689299	-0.763933	0.463401	-0.671377	-0.650551
NA	C8C060	NA	NA	NA	C8C060	NA	NA	NA	C8C061; C8C064; C8C066; C8C068; C8C071; P12643; U3N491	NA	NA	NA	NA	P12643	NA	P12643	BMP2	Bone morphogenetic protein 2 (BMP-2) (Bone morphogenetic protein 2A) (BMP-2A)	BMP receptor complex [GO:0070724]; cell surface [GO:0009986]; extracellular region [GO:0005576]; extracellular space [GO:0005615]; intracellular membrane-bounded organelle [GO:0043231]; BMP receptor binding [GO:0070700]; co-receptor binding [GO:0039706]; cytokine activity [GO:0005125]; growth factor activity [GO:0008083]; phosphatase activator activity [GO:0019211]; protein serine/threonine kinase activator activity [GO:0043539]; signaling receptor binding [GO:0005102]; SMAD binding [GO:0046332]; animal organ morphogenesis [GO:0009887]; aortic valve development [GO:0003176]; atrioventricular canal morphogenesis [GO:1905222]; atrioventricular valve morphogenesis [GO:0003181]; BMP signaling pathway [GO:0030509]; BMP signaling pathway involved in heart development [GO:0061312]; BMP signaling pathway involved in heart induction [GO:0003130]; bone mineralization [GO:0030282]; bone mineralization involved in bone maturation [GO:0035630]; branching involved in ureteric bud morphogenesis [GO:0001658]; cardiac atrium formation [GO:0003210]; cardiac epithelial to mesenchymal transition [GO:0060317]; cardiac jelly development [GO:1905072]; cardiac muscle cell differentiation [GO:0055007]; cardiac muscle tissue morphogenesis [GO:0055008]; cardiocyte differentiation [GO:0035051]; cell fate commitment [GO:0045165]; cell-cell signaling [GO:0007267]; cellular response to BMP stimulus [GO:0071773]; cellular response to organic cyclic compound [GO:0071407]; chondrocyte differentiation [GO:0002062]; corticotropin hormone secreting cell differentiation [GO:0060128]; embryonic heart tube anterior/posterior pattern specification [GO:0035054]; endocardial cushion formation [GO:0003272]; endocardial cushion morphogenesis [GO:0003203]; epithelial to mesenchymal transition [GO:0001837]; heart development [GO:0007507]; in utero embryonic development [GO:0001701]; inflammatory response [GO:0006954]; inner ear development [GO:0048839]; mesenchymal cell differentiation [GO:0048762]; mesenchymal cell proliferation involved in ureteric bud development [GO:0072138]; mesenchyme development [GO:0060485]; negative regulation of aldosterone biosynthetic process [GO:0032348]; negative regulation of calcium-independent cell-cell adhesion [GO:0051042]; negative regulation of canonical Wnt signaling pathway [GO:0090090]; negative regulation of cardiac muscle cell differentiation [GO:2000726]; negative regulation of cell cycle [GO:0045786]; negative regulation of cell population proliferation [GO:0008285]; negative regulation of cortisol biosynthetic process [GO:2000065]; negative regulation of gene expression [GO:0010629]; negative regulation of insulin-like growth factor receptor signaling pathway [GO:0043569]; negative regulation of MAP kinase activity [GO:0043407]; negative regulation of smooth muscle cell proliferation [GO:0048662]; negative regulation of steroid biosynthetic process [GO:0010894]; negative regulation of transcription by RNA polymerase II [GO:0000122]; negative regulation of transcription, DNA-templated [GO:0045892]; negative regulation of transforming growth factor beta receptor signaling pathway [GO:0030512]; negative regulation of Wnt signaling pathway involved in heart development [GO:0003308]; Notch signaling pathway [GO:0007219]; odontogenesis of dentin-containing tooth [GO:0042475]; osteoblast differentiation [GO:0001649]; pathway-restricted SMAD protein phosphorylation [GO:0060389]; pericardium development [GO:0060039]; positive regulation of apoptotic process [GO:0043065]; positive regulation of astrocyte differentiation [GO:0048711]; positive regulation of bone mineralization [GO:0030501]; positive regulation of cartilage development [GO:0061036]; positive regulation of cell migration [GO:0030335]; positive regulation of DNA-binding transcription factor activity [GO:0051091]; positive regulation of endothelial cell proliferation [GO:0001938]; positive regulation of epithelial to mesenchymal transition [GO:0010718]; positive regulation of ERK1 and ERK2 cascade [GO:0070374]; positive regulation of extracellular matrix constituent secretion [GO:0003331]; positive regulation of fat cell differentiation [GO:0045600]; positive regulation of gene expression [GO:0010628]; positive regulation of MAPK cascade [GO:0043410]; positive regulation of neuron differentiation [GO:0045666]; positive regulation of odontogenesis [GO:0042482]; positive regulation of ossification [GO:0045778]; positive regulation of osteoblast differentiation [GO:0045669]; positive regulation of osteoblast proliferation [GO:0033690]; positive regulation of p38MAPK cascade [GO:1900745]; positive regulation of pathway-restricted SMAD protein phosphorylation [GO:0010862]; positive regulation of peroxisome proliferator activated receptor signaling pathway [GO:0035360]; positive regulation of phosphatase activity [GO:0010922]; positive regulation of pri-miRNA transcription by RNA polymerase II [GO:1902895]; positive regulation of protein binding [GO:0032092]; positive regulation of protein phosphorylation [GO:0001934]; positive regulation of SMAD protein signal transduction [GO:0060391]; positive regulation of transcription by RNA polymerase II [GO:0045944]; positive regulation of transcription from RNA polymerase II promoter involved in cellular response to chemical stimulus [GO:1901522]; positive regulation of transcription, DNA-templated [GO:0045893]; positive regulation of Wnt signaling pathway [GO:0030177]; positive regulation of Wnt signaling pathway by BMP signaling pathway [GO:0060804]; protein destabilization [GO:0031648]; protein phosphorylation [GO:0006468]; proteoglycan metabolic process [GO:0006029]; regulation of odontogenesis of dentin-containing tooth [GO:0042487]; regulation of transcription, DNA-templated [GO:0006355]; response to bacterium [GO:0009617]; response to hypoxia [GO:0001666]; skeletal system development [GO:0001501]; SMAD protein signal transduction [GO:0060395]; telencephalon development [GO:0021537]; telencephalon regionalization [GO:0021978]; thyroid-stimulating hormone-secreting cell differentiation [GO:0060129]		FALSE	TRUE	reviewed	5 out of 5	NA	1	NA	NA	NA	1	NA	NA	NA	1	NA	NA	NA	3.28283	NA	NA	NA	Medium	NA	NA	ENSG00000125845	BMP2	BMP2	FALSE	NA	NA	NA	NA	NA	NA	NA	NA	NA	NA	NA	NA	0 v 0	NA	NA	NA	0 v 0	NA	NA	NA	0 v 0	NA	NA	NA	NA	NA	NA	NA	NA	NA	NA	NA	NA	NA	NA	NA	NA	NA	NA	NA	NA	NA	NA	NA	NA	NA	NA	NA	1.648	0.0104089	1.9826	0.091	0.936341	0.0285661	1.557	0.0377917	1.4226	NA	NA	NA	NA	NA	NA	NA	NA	NA	NA	NA	NA	NA	NA	NA	NA	NA	NA	NA	NA	NA	NA	NA	NA	NA	NA	NA	NA	NA	NA	NA	NA	NA	NA	NA	NA	NA	NA	NA	NA	NA	NA	NA	NA	NA	NA	NA	NA	NA	NA	NA	NA	NA	NA	NA	NA	NA	0.77	2.52	0.7	6.5	9.28	5.55	6.77	8.35	3.95	18.31	13.42	17.74	2.7	3.66	4.23	3.92	2.43	7.26	NA	NA	NA	NA	NA	NA	NA	NA	NA	NA	NA	NA	NA	NA	NA	NA	NA	NA	NA	NA	NA	NA	NA	NA	NA	NA	NA	NA	NA	NA	NA	NA	NA	NA	NA	NA	NA	NA	NA	NA	NA	NA	NA	NA	NA	NA	NA	NA	NA	NA	NA	NA	NA	NA	NA	NA	NA
NA	Q9NSY1	NA	Q9NSY1	NA	Q9NSY1	NA	Q9NSY1	NA	Q9NSY1	NA	Q9NSY1	Q9NSY1	NA	Q9NSY1	NA	Q9NSY1	BMP2K	BMP-2-inducible protein kinase (BIKe) (EC 2.7.11.1)	cytoplasm [GO:0005737]; nuclear speck [GO:0016607]; nucleus [GO:0005634]; AP-2 adaptor complex binding [GO:0035612]; ATP binding [GO:0005524]; phosphatase regulator activity [GO:0019208]; protein serine kinase activity [GO:0106310]; protein serine/threonine kinase activity [GO:0004674]; protein serine/threonine/tyrosine kinase activity [GO:0004712]; positive regulation of Notch signaling pathway [GO:0045747]; protein phosphorylation [GO:0006468]; regulation of bone mineralization [GO:0030500]; regulation of clathrin-dependent endocytosis [GO:2000369]		FALSE	TRUE	reviewed	5 out of 5	NA	6	NA	5	NA	18	NA	5	NA	6	NA	4	NA	5.42636	NA	4.2205	NA	High	NA	High	ENSG00000138756	BMP2K	BMP2K	FALSE	NA	NA	NA	NA	NA	NA	NA	NA	NA	NA	NA	NA	7 v 7	-0.0888592	0.3501	0.489409	7 v 7	0.152065	0.0535339	0.204908	7 v 7	-0.240924	0.0294907	0.246851	NA	NA	NA	NA	NA	NA	NA	NA	NA	NA	NA	NA	3 v 3	-0.198306	0.257605	0.648886	3 v 3	0.00886122	0.973508	0.985554	3 v 3	0.207168	0.247597	0.459895	-0.377	0.410109	0.3871	-0.168	0.722152	0.141372	-0.209	0.791843	0.101361	NA	NA	NA	NA	NA	NA	NA	NA	NA	NA	NA	NA	NA	NA	NA	NA	NA	NA	7.58496	7.52042	6.64386	7.79701	9.74786	6.84423	8.47168	7.47086	10.0569	7.8157	7.16289	8.59208	7.44708	6.6865	7.22207	7.44543	6.60585	7.37938	9.68352	6.72792	8.4814	NA	NA	NA	NA	NA	NA	NA	NA	NA	4	4.15381	4.38543	4.03562	3.75489	4.15381	3.6893	4.20163	4.0268	17.24	14.41	18.12	14.18	11.93	11.09	6.77	12.85	15.25	17.68	9.1	9.43	16.42	10.99	16.93	18.05	8.92	7.74	-0.0426443	-0.309051	-0.230741	-0.31866	-0.120408	0.073339	0.326151	NA	NA	NA	NA	NA	NA	NA	NA	NA	NA	NA	NA	0.0380063	0.0643363	0.362892	0.116315	-0.00972061	0.0749935	0.417635	NA	NA	NA	NA	NA	NA	-0.0806507	-0.373388	-0.593633	-0.434974	-0.110687	-0.00165447	-0.0914838	NA	NA	NA	NA	NA	NA	NA	NA	NA	0.0356239	-0.398918	-0.231626	0.346325	-0.446746	0.127005	0.310701	-0.0478285	0.358631
P36894	P36894	NA	NA	B5BUG9	B5BUG9	NA	NA	B5BUG9; P36894	B5BUG9; P36894	NA	NA	NA	NA	P36894	P36894	P36894	BMPR1A	Bone morphogenetic protein receptor type-1A (BMP type-1A receptor) (BMPR-1A) (EC 2.7.11.30) (Activin receptor-like kinase 3) (ALK-3) (Serine/threonine-protein kinase receptor R5) (SKR5) (CD antigen CD292)	dendrite [GO:0030425]; external side of plasma membrane [GO:0009897]; HFE-transferrin receptor complex [GO:1990712]; integral component of membrane [GO:0016021]; neuronal cell body [GO:0043025]; plasma membrane [GO:0005886]; receptor complex [GO:0043235]; ATP binding [GO:0005524]; BMP binding [GO:0036122]; BMP receptor activity [GO:0098821]; metal ion binding [GO:0046872]; phosphatase activator activity [GO:0019211]; protein homodimerization activity [GO:0042803]; protein serine/threonine kinase activator activity [GO:0043539]; protein serine/threonine kinase activity [GO:0004674]; SMAD binding [GO:0046332]; transforming growth factor beta receptor activity, type I [GO:0005025]; transmembrane receptor protein serine/threonine kinase activity [GO:0004675]; atrioventricular node cell development [GO:0060928]; atrioventricular valve development [GO:0003171]; BMP signaling pathway [GO:0030509]; BMP signaling pathway involved in heart development [GO:0061312]; cardiac conduction system development [GO:0003161]; cardiac right ventricle morphogenesis [GO:0003215]; cellular response to BMP stimulus [GO:0071773]; cellular response to growth factor stimulus [GO:0071363]; chondrocyte differentiation [GO:0002062]; developmental growth [GO:0048589]; dorsal aorta morphogenesis [GO:0035912]; dorsal/ventral axis specification [GO:0009950]; dorsal/ventral pattern formation [GO:0009953]; ectoderm development [GO:0007398]; embryonic digit morphogenesis [GO:0042733]; embryonic organ development [GO:0048568]; endocardial cushion formation [GO:0003272]; endocardial cushion morphogenesis [GO:0003203]; fibrous ring of heart morphogenesis [GO:1905285]; heart formation [GO:0060914]; hindlimb morphogenesis [GO:0035137]; immune response [GO:0006955]; in utero embryonic development [GO:0001701]; lateral mesoderm development [GO:0048368]; lung development [GO:0030324]; mesendoderm development [GO:0048382]; mesoderm formation [GO:0001707]; mitral valve morphogenesis [GO:0003183]; Mullerian duct regression [GO:0001880]; negative regulation of gene expression [GO:0010629]; negative regulation of muscle cell differentiation [GO:0051148]; negative regulation of neurogenesis [GO:0050768]; negative regulation of smooth muscle cell migration [GO:0014912]; neural crest cell development [GO:0014032]; neural plate mediolateral regionalization [GO:0021998]; odontogenesis of dentin-containing tooth [GO:0042475]; osteoblast differentiation [GO:0001649]; outflow tract morphogenesis [GO:0003151]; outflow tract septum morphogenesis [GO:0003148]; paraxial mesoderm structural organization [GO:0048352]; pharyngeal arch artery morphogenesis [GO:0061626]; pituitary gland development [GO:0021983]; positive regulation of bone mineralization [GO:0030501]; positive regulation of cardiac muscle cell proliferation [GO:0060045]; positive regulation of cardiac ventricle development [GO:1904414]; positive regulation of epithelial cell proliferation [GO:0050679]; positive regulation of mesenchymal cell proliferation [GO:0002053]; positive regulation of osteoblast differentiation [GO:0045669]; positive regulation of pathway-restricted SMAD protein phosphorylation [GO:0010862]; positive regulation of pri-miRNA transcription by RNA polymerase II [GO:1902895]; positive regulation of SMAD protein signal transduction [GO:0060391]; positive regulation of transcription by RNA polymerase II [GO:0045944]; positive regulation of transforming growth factor beta2 production [GO:0032915]; positive regulation of vascular associated smooth muscle cell proliferation [GO:1904707]; protein phosphorylation [GO:0006468]; regulation of cardiac muscle cell proliferation [GO:0060043]; regulation of cellular senescence [GO:2000772]; regulation of lateral mesodermal cell fate specification [GO:0048378]; roof of mouth development [GO:0060021]; somitogenesis [GO:0001756]; stem cell population maintenance [GO:0019827]; transforming growth factor beta receptor signaling pathway [GO:0007179]; tricuspid valve morphogenesis [GO:0003186]; ventricular compact myocardium morphogenesis [GO:0003223]; ventricular septum morphogenesis [GO:0060412]; ventricular trabecula myocardium morphogenesis [GO:0003222]		FALSE	TRUE	reviewed	5 out of 5	12	7	NA	NA	18	12	NA	NA	9	7	NA	NA	24.812	17.4812	NA	NA	High	High	NA	NA	ENSG00000107779	BMPR1A	BMPR1A	FALSE	6 v 6	-0.0433448	0.792141	0.879682	6 v 6	0.148626	0.178121	0.455167	6 v 6	-0.191971	0.149936	0.367298	5 v 5	0.429987	0.0108999	0.044809	5 v 5	0.366005	0.0150343	0.0944592	5 v 5	0.0639813	0.552256	0.793666	NA	NA	NA	NA	NA	NA	NA	NA	NA	NA	NA	NA	NA	NA	NA	NA	NA	NA	NA	NA	NA	NA	NA	NA	-0.27	0.644449	0.190811	-0.13	0.813889	0.089435	-0.14	0.890724	0.0502568	10.2291	10.5713	10.5174	9.86388	10.1171	9.67243	10.4094	10.4223	9.88493	10.133	10.0669	10.3147	10.1636	9.99605	10.4537	9.93207	9.87483	9.6591	9.63934	NA	8.34607	6.2891	NA	8.86944	7.88142	5.89482	NA	9.18958	8.7139	7.48543	NA	7.59171	9.33316	NA	7.96751	5.7252	NA	8.80929	7.36019	NA	NA	NA	NA	NA	NA	NA	NA	NA	NA	NA	NA	NA	NA	NA	NA	NA	NA	6.69	5.4	5.57	4.14	8.29	6.16	5.41	12.21	5.08	6.31	4.32	4.04	7.35	5.04	4.23	4.71	4.59	7.74	0.754361	NA	0.449763	0.155538	0.395993	NA	0.394279	0.0960454	0.504382	0.202678	-0.545514	-0.305151	-0.212508	0.0654094	0.575229	0.0636919	-0.0681906	0.242296	0.0133214	0.378556	NA	0.306185	0.0601538	0.521231	NA	0.563901	0.0306359	-0.0708467	0.138986	-0.477324	-0.547447	-0.22583	0.375805	NA	0.143578	0.0953838	-0.125238	NA	-0.169622	NA	NA	NA	NA	NA	NA	NA	NA	NA	NA	NA	NA	NA	NA	NA	NA	NA	NA
O00238	NA	NA	NA	O00238	NA	NA	NA	O00238	NA	NA	NA	NA	NA	NA	O00238	O00238	BMPR1B	Bone morphogenetic protein receptor type-1B (BMP type-1B receptor) (BMPR-1B) (EC 2.7.11.30) (CD antigen CDw293)	HFE-transferrin receptor complex [GO:1990712]; integral component of membrane [GO:0016021]; plasma membrane [GO:0005886]; receptor complex [GO:0043235]; ATP binding [GO:0005524]; BMP binding [GO:0036122]; BMP receptor activity [GO:0098821]; metal ion binding [GO:0046872]; phosphatase activator activity [GO:0019211]; protein serine/threonine kinase activator activity [GO:0043539]; protein serine/threonine kinase activity [GO:0004674]; SMAD binding [GO:0046332]; transforming growth factor beta receptor activity, type I [GO:0005025]; transmembrane receptor protein serine/threonine kinase activity [GO:0004675]; BMP signaling pathway [GO:0030509]; cartilage condensation [GO:0001502]; cellular response to BMP stimulus [GO:0071773]; cellular response to growth factor stimulus [GO:0071363]; chondrocyte development [GO:0002063]; dorsal/ventral pattern formation [GO:0009953]; endochondral bone morphogenesis [GO:0060350]; eye development [GO:0001654]; inflammatory response [GO:0006954]; negative regulation of chondrocyte proliferation [GO:1902731]; osteoblast differentiation [GO:0001649]; ovarian cumulus expansion [GO:0001550]; ovulation cycle [GO:0042698]; positive regulation of bone mineralization [GO:0030501]; positive regulation of cartilage development [GO:0061036]; positive regulation of chondrocyte differentiation [GO:0032332]; positive regulation of extrinsic apoptotic signaling pathway via death domain receptors [GO:1902043]; positive regulation of osteoblast differentiation [GO:0045669]; positive regulation of transcription by RNA polymerase II [GO:0045944]; protein phosphorylation [GO:0006468]; proteoglycan biosynthetic process [GO:0030166]; retina development in camera-type eye [GO:0060041]; retinal ganglion cell axon guidance [GO:0031290]		FALSE	TRUE	reviewed	5 out of 5	6	NA	NA	NA	9	NA	NA	NA	3	NA	NA	NA	10.757	NA	NA	NA	High	NA	NA	NA	ENSG00000138696	BMPR1B	BMPR1B	FALSE	6 v 6	-0.054759	0.615978	0.754111	6 v 6	0.0325167	0.763295	0.888402	6 v 6	-0.0872757	0.200047	0.422663	NA	NA	NA	NA	NA	NA	NA	NA	NA	NA	NA	NA	NA	NA	NA	NA	NA	NA	NA	NA	NA	NA	NA	NA	NA	NA	NA	NA	NA	NA	NA	NA	NA	NA	NA	NA	0.172	0.851528	0.0698012	-0.293	0.679737	0.167659	0.466	0.653856	0.184518	7.11374	7.19081	7.39832	6.77347	6.82528	6.77742	6.96463	7.1819	6.76818	7.2854	7.18289	7.02459	7.05528	6.89118	7.10224	6.99209	7.12205	6.7211	NA	NA	NA	NA	NA	NA	NA	NA	NA	NA	NA	NA	NA	NA	NA	NA	NA	NA	NA	NA	NA	NA	NA	NA	NA	NA	NA	NA	NA	NA	NA	NA	NA	NA	NA	NA	NA	NA	NA	9.78	3.6	6.97	8.86	3.65	2.47	4.74	4.5	10.73	6.31	10.01	3.37	5.15	4.58	6.65	6.67	3.51	2.42	NA	NA	NA	NA	NA	NA	NA	-0.17166	0.00792148	0.373731	-0.191161	-0.356621	0.00923539	0.0584597	0.299636	0.296078	-0.21862	-0.296775	0.0563205	NA	NA	NA	NA	NA	NA	NA	-0.23012	-0.291715	0.0776526	0.0274589	-0.0598462	-0.0470851	NA	NA	NA	NA	NA	NA	NA	NA	NA	NA	NA	NA	NA	NA	NA	NA	NA	NA	NA	NA	NA	NA	NA	NA	NA
Q13873	Q13873	NA	Q13873	A8K8R5	A8K8R5	NA	A8K8R5	A8K8R5; Q13873	A8K8R5; Q13873	NA	A0A1W2PPB5; A8K8R5; Q13873	Q13873	NA	Q13873	Q13873	Q13873	BMPR2	Bone morphogenetic protein receptor type-2 (BMP type-2 receptor) (BMPR-2) (EC 2.7.11.30) (Bone morphogenetic protein receptor type II) (BMP type II receptor) (BMPR-II)	adherens junction [GO:0005912]; cell surface [GO:0009986]; clathrin-coated pit [GO:0005905]; extracellular space [GO:0005615]; integral component of plasma membrane [GO:0005887]; nucleoplasm [GO:0005654]; plasma membrane [GO:0005886]; postsynaptic density [GO:0014069]; receptor complex [GO:0043235]; spanning component of plasma membrane [GO:0044214]; activin receptor activity, type II [GO:0016362]; ATP binding [GO:0005524]; BMP binding [GO:0036122]; BMP receptor activity [GO:0098821]; cadherin binding [GO:0045296]; metal ion binding [GO:0046872]; phosphatase activator activity [GO:0019211]; protein serine/threonine kinase activator activity [GO:0043539]; protein serine/threonine kinase activity [GO:0004674]; protein tyrosine kinase binding [GO:1990782]; signaling receptor activator activity [GO:0030546]; transforming growth factor beta-activated receptor activity [GO:0005024]; anterior/posterior pattern specification [GO:0009952]; aortic valve development [GO:0003176]; artery development [GO:0060840]; atrial septum morphogenesis [GO:0060413]; blood vessel development [GO:0001568]; blood vessel remodeling [GO:0001974]; BMP signaling pathway [GO:0030509]; cellular response to BMP stimulus [GO:0071773]; cellular response to growth factor stimulus [GO:0071363]; cellular response to starvation [GO:0009267]; chondrocyte development [GO:0002063]; endocardial cushion development [GO:0003197]; endochondral bone morphogenesis [GO:0060350]; endothelial cell apoptotic process [GO:0072577]; endothelial cell proliferation [GO:0001935]; limb development [GO:0060173]; lung alveolus development [GO:0048286]; lymphangiogenesis [GO:0001946]; lymphatic endothelial cell differentiation [GO:0060836]; maternal placenta development [GO:0001893]; mesoderm formation [GO:0001707]; mitral valve morphogenesis [GO:0003183]; negative regulation of cell growth [GO:0030308]; negative regulation of cell proliferation involved in heart valve morphogenesis [GO:0003252]; negative regulation of chondrocyte proliferation [GO:1902731]; negative regulation of DNA biosynthetic process [GO:2000279]; negative regulation of muscle cell differentiation [GO:0051148]; negative regulation of smooth muscle cell proliferation [GO:0048662]; negative regulation of systemic arterial blood pressure [GO:0003085]; negative regulation of vasoconstriction [GO:0045906]; osteoblast differentiation [GO:0001649]; outflow tract morphogenesis [GO:0003151]; outflow tract septum morphogenesis [GO:0003148]; pharyngeal arch artery morphogenesis [GO:0061626]; positive regulation of axon extension involved in axon guidance [GO:0048842]; positive regulation of BMP signaling pathway [GO:0030513]; positive regulation of bone mineralization [GO:0030501]; positive regulation of cartilage development [GO:0061036]; positive regulation of endothelial cell migration [GO:0010595]; positive regulation of endothelial cell proliferation [GO:0001938]; positive regulation of epithelial cell migration [GO:0010634]; positive regulation of ossification [GO:0045778]; positive regulation of osteoblast differentiation [GO:0045669]; positive regulation of pathway-restricted SMAD protein phosphorylation [GO:0010862]; positive regulation of SMAD protein signal transduction [GO:0060391]; positive regulation of transcription by RNA polymerase II [GO:0045944]; protein phosphorylation [GO:0006468]; proteoglycan biosynthetic process [GO:0030166]; pulmonary valve development [GO:0003177]; regulation of cell population proliferation [GO:0042127]; regulation of lung blood pressure [GO:0014916]; retina vasculature development in camera-type eye [GO:0061298]; semi-lunar valve development [GO:1905314]; transmembrane receptor protein serine/threonine kinase signaling pathway [GO:0007178]; tricuspid valve morphogenesis [GO:0003186]; venous blood vessel development [GO:0060841]; ventricular septum morphogenesis [GO:0060412]		FALSE	TRUE	reviewed	5 out of 5	22	9	NA	1	35	37	NA	1	22	9	NA	1	22.736	8.3815	NA	1.25241	High	High	NA	Medium	ENSG00000204217	BMPR2	BMPR2	FALSE	6 v 6	-0.268829	0.00216499	0.0324088	6 v 6	-0.0367058	0.504522	0.729729	6 v 6	-0.232123	0.000237126	0.0355952	6 v 6	0.305038	0.0119572	0.0471413	6 v 6	0.389009	0.00509076	0.0499514	6 v 6	-0.0839713	0.0043596	0.153683	NA	NA	NA	NA	NA	NA	NA	NA	NA	NA	NA	NA	0 v 0	NA	NA	NA	0 v 0	NA	NA	NA	0 v 0	NA	NA	NA	0.086	0.785287	0.104971	0.079	0.771179	0.112845	0.006	0.992034	0.00347346	10.8041	10.846	10.8152	10.6848	10.9907	10.5856	11.1415	11.257	10.8917	11.0327	10.9537	11.0629	10.7941	10.669	10.8878	10.8389	11.0118	10.7453	10.2958	9.89845	7.84298	9.44997	NA	10.4255	9.71115	9.18066	NA	10.1331	10.2733	9.56205	9.35997	7.28448	9.99577	9.29209	7.19377	9.05447	NA	10.2372	9.51649	NA	NA	NA	NA	NA	NA	NA	NA	NA	NA	NA	NA	NA	NA	NA	NA	NA	NA	57.37	56.57	57.48	69.7	57.68	59.16	51.44	48.19	67.2	71.96	67.1	73.87	62.01	75.07	75.56	46.69	59.46	60.46	0.558502	NA	0.162627	0.152201	0.149099	0.538481	0.269319	-0.228604	-0.107727	-0.247632	-0.456632	-0.266292	-0.306088	0.0100401	0.176987	-0.0725306	-0.154052	-0.0210441	-0.159634	0.649207	NA	0.300002	0.188321	0.194663	0.606359	0.395505	-0.238644	-0.284714	-0.175102	-0.30258	-0.245248	-0.146454	-0.0907054	NA	-0.137375	-0.0361194	-0.0455636	-0.0678776	-0.126186	NA	NA	NA	NA	NA	NA	NA	NA	NA	NA	NA	NA	NA	NA	NA	NA	NA	NA
Q14692	Q14692	Q14692	Q14692	Q14692	Q14692	Q14692	Q14692	Q14692	Q14692	Q14692	Q14692	Q14692	Q14692	Q14692	Q14692	Q14692	BMS1	Ribosome biogenesis protein BMS1 homolog (Ribosome assembly protein BMS1 homolog)	90S preribosome [GO:0030686]; chromosome [GO:0005694]; nucleolus [GO:0005730]; nucleoplasm [GO:0005654]; ATP binding [GO:0005524]; GTP binding [GO:0005525]; GTPase activity [GO:0003924]; RNA binding [GO:0003723]; U3 snoRNA binding [GO:0034511]; endonucleolytic cleavage of tricistronic rRNA transcript (SSU-rRNA, 5.8S rRNA, LSU-rRNA) [GO:0000479]; maturation of SSU-rRNA from tricistronic rRNA transcript (SSU-rRNA, 5.8S rRNA, LSU-rRNA) [GO:0000462]	AllPrimariesMatch_	FALSE	TRUE	reviewed	5 out of 5	8	8	2	7	9	28	2	8	8	8	2	7	6.31825	7.17629	2.02808	5.85023	High	High	High	High	ENSG00000165733	BMS1	BMS1	FALSE	6 v 6	-0.0302509	0.833903	0.90472	6 v 6	-0.0351725	0.710803	0.857789	6 v 6	0.00492156	0.973181	0.988175	7 v 7	-0.279004	0.00503882	0.0281108	7 v 7	0.0211813	0.745461	0.864269	7 v 7	-0.300185	0.0153872	0.206377	0 v 0	NA	NA	NA	0 v 0	NA	NA	NA	0 v 0	NA	NA	NA	3 v 3	-0.119678	0.193636	0.607186	3 v 3	-0.326748	0.0671437	0.26059	3 v 3	-0.207071	0.0184977	0.210159	-0.297	0.137086	0.863006	-0.186	0.382709	0.417131	-0.111	0.779042	0.108439	5.45615	4.73335	4.87774	9.17418	8.97154	8.53993	9.24555	8.61985	9.00843	5.35755	5.10014	4.60288	5.23649	4.88264	4.79181	9.00759	9.24127	8.80413	7.42038	9.26209	6.08321	9.20433	9.2635	8.22786	9.34784	9.50124	9.35204	7.54612	8.60918	9.91633	9.40939	6.42794	7.24413	9.29301	6.12102	8.95128	9.34319	8.45779	9.25054	NA	NA	NA	NA	NA	NA	NA	NA	NA	6.08321	5.92362	5.82018	5.86542	5.91886	5.6837	6.34518	6.08958	6.01346	237.45	250.4	251.52	298.9	299	300.13	232.82	197.24	262.58	256.92	218.14	174.92	226.24	270.52	192.83	269.56	224.32	264.09	-0.344728	-0.0885395	-0.125741	-0.381322	-0.568485	-0.147296	-0.296913	0.098597	-0.366782	0.27486	-0.071376	0.35169	-0.468494	0.219656	-0.149289	0.0859302	0.166589	-0.269725	-0.264197	-0.037802	-0.0796818	0.176255	-0.229935	0.0973075	-0.0309169	0.253042	-0.121059	-0.217494	0.18893	-0.237965	0.621415	-0.204298	-0.306926	-0.00885771	-0.301997	-0.151387	-0.665792	-0.116379	-0.549955	NA	NA	NA	NA	NA	NA	NA	NA	NA	-0.217789	-0.00476137	-0.136483	-0.479759	-0.17072	-0.329766	-0.26197	-0.165958	-0.193283
Q6ZN30	NA	NA	NA	Q6ZN30	NA	NA	NA	B1APH0; B4DR27; H0Y6W5; Q5H9S4; Q6ZN30	NA	NA	NA	NA	NA	NA	Q6ZN30	Q6ZN30	BNC2	Zinc finger protein basonuclin-2	chromatin [GO:0000785]; nucleoplasm [GO:0005654]; nucleus [GO:0005634]; DNA-binding transcription factor activity [GO:0003700]; metal ion binding [GO:0046872]; rDNA binding [GO:0000182]; endochondral bone growth [GO:0003416]; mesenchyme development [GO:0060485]; regulation of transcription, DNA-templated [GO:0006355]; roof of mouth development [GO:0060021]; tongue development [GO:0043586]		FALSE	TRUE	reviewed	5 out of 5	2	NA	NA	NA	3	NA	NA	NA	2	NA	NA	NA	1.63785	NA	NA	NA	Medium	NA	NA	NA	ENSG00000173068	BNC2	BNC2	FALSE	6 v 6	0.643442	0.00102571	0.0223928	6 v 6	0.196606	0.0871461	0.334235	6 v 6	0.446835	0.00514732	0.0998663	NA	NA	NA	NA	NA	NA	NA	NA	NA	NA	NA	NA	NA	NA	NA	NA	NA	NA	NA	NA	NA	NA	NA	NA	NA	NA	NA	NA	NA	NA	NA	NA	NA	NA	NA	NA	-0.164	0.735768	0.133259	0.147	0.725302	0.139481	-0.311	0.585671	0.232346	7.29829	7.3147	7.6489	6.62936	7.14466	6.54844	6.27053	6.16792	6.08958	6.75221	6.59544	6.848	7.39146	6.91289	7.60955	6.3906	6.64241	6.45779	NA	NA	NA	NA	NA	NA	NA	NA	NA	NA	NA	NA	NA	NA	NA	NA	NA	NA	NA	NA	NA	NA	NA	NA	NA	NA	NA	NA	NA	NA	NA	NA	NA	NA	NA	NA	NA	NA	NA	40.39	27.02	33.44	21.86	19.23	31.43	33.16	14.13	25.98	26.51	27.3	26.5	28.43	23.34	36.27	20.01	42.43	40.63	NA	NA	NA	NA	NA	NA	NA	0.546078	0.719253	0.8009	0.358828	0.976738	0.458854	-0.0931667	0.401807	0.0393487	0.238758	0.502245	0.0906454	NA	NA	NA	NA	NA	NA	NA	0.639245	0.317445	0.761551	0.12007	0.474493	0.368208	NA	NA	NA	NA	NA	NA	NA	NA	NA	NA	NA	NA	NA	NA	NA	NA	NA	NA	NA	NA	NA	NA	NA	NA	NA
Q12981	Q12981	NA	Q12981	Q12981	Q12981	NA	Q12981	Q12981	Q12981	NA	Q12981	Q12981	NA	Q12981	Q12981	Q12981	BNIP1	Vesicle transport protein SEC20 (BCL2/adenovirus E1B 19 kDa protein-interacting protein 1) (Transformation-related gene 8 protein) (TRG-8)	cytoplasm [GO:0005737]; endoplasmic reticulum [GO:0005783]; endoplasmic reticulum membrane [GO:0005789]; integral component of endoplasmic reticulum membrane [GO:0030176]; intracellular membrane-bounded organelle [GO:0043231]; mitochondrial membrane [GO:0031966]; nuclear envelope [GO:0005635]; SNARE complex [GO:0031201]; SNAP receptor activity [GO:0005484]; apoptotic process [GO:0006915]; endoplasmic reticulum membrane fusion [GO:0016320]; endoplasmic reticulum organization [GO:0007029]; execution phase of apoptosis [GO:0097194]; negative regulation of apoptotic process [GO:0043066]; retrograde vesicle-mediated transport, Golgi to endoplasmic reticulum [GO:0006890]		FALSE	TRUE	reviewed	5 out of 5	4	9	NA	11	4	27	NA	13	4	9	NA	11	17.5439	32.0175	NA	49.1228	High	High	NA	High	ENSG00000113734	BNIP1	BNIP1	FALSE	6 v 6	0.0833316	0.49229	0.660589	6 v 6	0.0588935	0.643517	0.817759	6 v 6	0.0244381	0.696975	0.838457	7 v 7	-0.138533	0.000925642	0.0108466	7 v 7	-0.157472	0.00120031	0.0205882	7 v 7	0.0189386	0.254383	0.565942	NA	NA	NA	NA	NA	NA	NA	NA	NA	NA	NA	NA	3 v 3	-0.140873	0.0541181	0.485552	3 v 3	0.35739	0.00587879	0.195077	3 v 3	0.498263	0.0102924	0.196992	-0.052	0.937608	0.0279789	-0.189	0.66477	0.177329	0.137	0.865372	0.0627971	7.85922	7.6844	7.57818	7.65464	6.93546	7.86913	7.26585	7.24413	8.00787	7.49426	7.54303	7.52591	7.5157	7.40769	7.38543	7.50303	7.30834	8.10748	9.66977	9.86774	9.32057	6.90569	10.5442	9.63536	7.45204	6.99661	10.6562	9.92555	9.78856	7.62278	9.95812	9.41722	9.96362	10.0423	9.4208	6.98527	10.6674	9.83178	7.58646	NA	NA	NA	NA	NA	NA	NA	NA	NA	7.48301	7.57969	7.66747	7.36107	7.48623	7.46025	7.05853	7.10538	7.07146	22.38	10.81	21.25	15.95	11.6	16.64	23.01	7.71	19.2	21.46	12.06	14.37	12.75	16.02	17.53	12.95	14.86	14.03	-0.0966447	-0.112054	-0.255784	-0.1532	-0.170749	-0.0903756	-0.0909269	0.364969	0.141366	0.0522717	0.388787	-0.308666	-0.138737	0.343524	0.276705	0.192753	0.151605	-0.372879	-0.238348	-0.100227	-0.123186	-0.293848	-0.196427	-0.134429	-0.174601	-0.0795849	0.0214443	-0.135339	-0.140481	0.237181	0.0642131	0.0996104	0.00358277	0.0111316	0.0380642	0.043227	-0.0363194	0.0842257	-0.011342	NA	NA	NA	NA	NA	NA	NA	NA	NA	-0.121943	-0.0934614	-0.207215	0.302534	0.380847	0.388789	0.424477	0.474308	0.596004
NA	NA	NA	Q12982	NA	NA	NA	J3KN59	NA	NA	NA	J3KN59; Q12982	Q12982	NA	NA	NA	Q12982	BNIP2	BCL2/adenovirus E1B 19 kDa protein-interacting protein 2	cytoplasm [GO:0005737]; cytosol [GO:0005829]; intracellular membrane-bounded organelle [GO:0043231]; nuclear envelope [GO:0005635]; perinuclear region of cytoplasm [GO:0048471]; calcium ion binding [GO:0005509]; GTPase activator activity [GO:0005096]; apoptotic process [GO:0006915]; negative regulation of apoptotic process [GO:0043066]; response to oxygen-glucose deprivation [GO:0090649]		FALSE	TRUE	reviewed	5 out of 5	NA	NA	NA	3	NA	NA	NA	3	NA	NA	NA	3	NA	NA	NA	9.55414	NA	NA	NA	High	ENSG00000140299	BNIP2	BNIP2	FALSE	NA	NA	NA	NA	NA	NA	NA	NA	NA	NA	NA	NA	NA	NA	NA	NA	NA	NA	NA	NA	NA	NA	NA	NA	NA	NA	NA	NA	NA	NA	NA	NA	NA	NA	NA	NA	3 v 3	-0.264735	0.177269	0.58736	3 v 3	-0.295586	0.0462706	0.241755	3 v 3	-0.0308511	0.678012	0.805807	0.012	0.976813	0.0101885	0.036	0.907803	0.0420083	-0.024	0.96447	0.0157115	NA	NA	NA	NA	NA	NA	NA	NA	NA	NA	NA	NA	NA	NA	NA	NA	NA	NA	NA	NA	NA	NA	NA	NA	NA	NA	NA	NA	NA	NA	NA	NA	NA	NA	NA	NA	NA	NA	NA	NA	NA	NA	NA	NA	NA	NA	NA	NA	4.3505	4.38543	4.45286	4.03562	3.926	4.43296	4.34341	4.32912	4.60881	55.05	41.79	57.13	46.67	51.71	44.99	35.87	53.33	50.26	63.13	45.27	55.46	48.29	59.5	47.15	59.64	51.08	43.53	NA	NA	NA	NA	NA	NA	NA	NA	NA	NA	NA	NA	NA	NA	NA	NA	NA	NA	NA	NA	NA	NA	NA	NA	NA	NA	NA	NA	NA	NA	NA	NA	NA	NA	NA	NA	NA	NA	NA	NA	NA	NA	NA	NA	NA	NA	NA	NA	-0.314873	-0.459432	-0.0198996	-0.307784	-0.403124	-0.17585	0.00708942	0.0563074	-0.15595
Q12983	Q12983	NA	Q12983	Q12983	Q12983	NA	Q12983	A0A0J9YW18; B4DHJ7; F6RP06; Q12983; Q53HF4; Q66K24; Q6NVY4	A0A0J9YW18; B4DHJ7; F6RP06; Q12983; Q66K24; Q6NVY4	NA	A0A0J9YW18; B4DHJ7; F6RP06; Q12983; Q53HF4; Q66K24; Q6NVY4	Q12983	NA	Q12983	Q12983	Q12983	BNIP3	BCL2/adenovirus E1B 19 kDa protein-interacting protein 3	cytoplasm [GO:0005737]; dendrite [GO:0030425]; endoplasmic reticulum [GO:0005783]; integral component of mitochondrial outer membrane [GO:0031307]; mitochondrial membrane [GO:0031966]; mitochondrial outer membrane [GO:0005741]; mitochondrion [GO:0005739]; nuclear envelope [GO:0005635]; nucleoplasm [GO:0005654]; nucleus [GO:0005634]; postsynaptic density [GO:0014069]; GTPase binding [GO:0051020]; identical protein binding [GO:0042802]; protein homodimerization activity [GO:0042803]; apoptotic process [GO:0006915]; autophagic cell death [GO:0048102]; autophagy of mitochondrion [GO:0000422]; brown fat cell differentiation [GO:0050873]; cardiac muscle cell apoptotic process [GO:0010659]; cell death [GO:0008219]; cellular response to cobalt ion [GO:0071279]; cellular response to hydrogen peroxide [GO:0070301]; cellular response to hypoxia [GO:0071456]; cellular response to mechanical stimulus [GO:0071260]; cerebral cortex development [GO:0021987]; defense response to virus [GO:0051607]; granzyme-mediated programmed cell death signaling pathway [GO:0140507]; intrinsic apoptotic signaling pathway in response to hypoxia [GO:1990144]; mitochondrial fragmentation involved in apoptotic process [GO:0043653]; mitochondrial outer membrane permeabilization [GO:0097345]; mitochondrial protein catabolic process [GO:0035694]; negative regulation of apoptotic process [GO:0043066]; negative regulation of cell death [GO:0060548]; negative regulation of membrane potential [GO:0045837]; negative regulation of mitochondrial fusion [GO:0010637]; negative regulation of mitochondrial membrane permeability involved in apoptotic process [GO:1902109]; negative regulation of mitochondrial membrane potential [GO:0010917]; negative regulation of reactive oxygen species metabolic process [GO:2000378]; neuron apoptotic process [GO:0051402]; oligodendrocyte differentiation [GO:0048709]; positive regulation of apoptotic process [GO:0043065]; positive regulation of autophagy [GO:0010508]; positive regulation of autophagy of mitochondrion [GO:1903599]; positive regulation of cardiac muscle cell apoptotic process [GO:0010666]; positive regulation of macroautophagy [GO:0016239]; positive regulation of mitochondrial calcium ion concentration [GO:0051561]; positive regulation of mitochondrial fission [GO:0090141]; positive regulation of necrotic cell death [GO:0010940]; positive regulation of programmed cell death [GO:0043068]; positive regulation of protein-containing complex disassembly [GO:0043243]; positive regulation of release of cytochrome c from mitochondria [GO:0090200]; reactive oxygen species metabolic process [GO:0072593]; regulation of aerobic respiration [GO:1903715]; regulation of mitochondrial membrane permeability [GO:0046902]; regulation of programmed cell death [GO:0043067]; response to axon injury [GO:0048678]; response to bacterium [GO:0009617]; response to hyperoxia [GO:0055093]; response to hypoxia [GO:0001666]; response to oxygen-glucose deprivation [GO:0090649]; toxin transport [GO:1901998]		FALSE	TRUE	reviewed	5 out of 5	2	9	NA	3	3	45	NA	4	2	9	NA	3	6.94981	29.7297	NA	10.4247	High	High	NA	High	ENSG00000176171	BNIP3	BNIP3	FALSE	6 v 6	-0.00477897	0.968973	0.98188	6 v 6	0.192434	0.0143603	0.155097	6 v 6	-0.197213	0.10831	0.30985	7 v 7	0.165329	0.301831	0.443289	7 v 7	0.36134	0.0349275	0.156262	7 v 7	-0.196011	0.275875	0.591322	NA	NA	NA	NA	NA	NA	NA	NA	NA	NA	NA	NA	3 v 3	0.291327	0.084365	0.527475	3 v 3	0.191287	0.357953	0.539832	3 v 3	-0.10004	0.4095	0.602451	0.185	0.529395	0.27622	0.014	0.971442	0.012583	0.172	0.687574	0.16268	8.37199	8.34784	8.48784	7.07575	6.89724	7.30287	6.74953	7.02015	7.43379	8.2031	8.80413	8.3015	8.12205	8.224	8.07682	6.91767	6.71973	7.26866	9.07012	11.577	10.1047	10.2195	10.3158	10.3524	10.9198	10.6931	10.4473	9.0337	10.1654	10.5029	10.945	9.61453	9.33584	10.6347	9.77066	9.76271	9.91079	10.0264	10.5888	NA	NA	NA	NA	NA	NA	NA	NA	NA	6.50621	6.60733	6.61765	6.63081	6.92125	7.05311	6.75889	6.52826	6.74416	58.65	45.4	54	35.44	51.71	70.87	71.06	86.73	51.39	63.76	55.73	53.22	51.47	49.43	52.59	60.82	57.3	50.79	0.490204	-0.131461	0.0364226	0.186965	0.416826	0.631952	-0.473607	0.168891	-0.456288	0.186344	0.326212	-0.122906	-0.130927	0.249943	0.123841	0.411024	0.158076	0.177509	0.0342084	0.334066	0.405036	-0.265716	0.325989	0.330949	0.942236	0.456817	-0.0810518	-0.580129	-0.224681	0.168136	-0.300416	-0.165135	0.156138	-0.536497	0.302139	-0.139024	0.0858771	-0.310285	-0.930424	NA	NA	NA	NA	NA	NA	NA	NA	NA	0.124605	0.313916	0.43546	-0.128076	0.392987	0.30895	-0.252681	0.0790716	-0.12651
NA	NA	NA	Q96IK1	NA	NA	NA	Q96IK1	NA	NA	NA	Q96IK1	Q96IK1	NA	NA	NA	Q96IK1	BOD1	Biorientation of chromosomes in cell division protein 1 (Biorientation defective protein 1) (Protein FAM44B)	centrosome [GO:0005813]; cytoplasm [GO:0005737]; outer kinetochore [GO:0000940]; spindle microtubule [GO:0005876]; spindle pole [GO:0000922]; protein phosphatase 2A binding [GO:0051721]; protein phosphatase inhibitor activity [GO:0004864]; cell division [GO:0051301]; mitotic metaphase plate congression [GO:0007080]; mitotic sister chromatid biorientation [GO:1990758]; mitotic sister chromatid cohesion, centromeric [GO:0071962]; negative regulation of phosphoprotein phosphatase activity [GO:0032515]; protein localization to chromosome, centromeric region [GO:0071459]		FALSE	TRUE	reviewed	5 out of 5	NA	NA	NA	6	NA	NA	NA	8	NA	NA	NA	4	NA	NA	NA	42.7027	NA	NA	NA	High	ENSG00000145919	BOD1	BOD1	FALSE	NA	NA	NA	NA	NA	NA	NA	NA	NA	NA	NA	NA	NA	NA	NA	NA	NA	NA	NA	NA	NA	NA	NA	NA	NA	NA	NA	NA	NA	NA	NA	NA	NA	NA	NA	NA	3 v 3	0.0672828	0.755384	0.916357	3 v 3	-0.0463836	0.535763	0.684031	3 v 3	-0.113666	0.47754	0.657538	0.185	0.559078	0.252527	-0.044	0.905008	0.0433477	0.228	0.588584	0.230191	NA	NA	NA	NA	NA	NA	NA	NA	NA	NA	NA	NA	NA	NA	NA	NA	NA	NA	NA	NA	NA	NA	NA	NA	NA	NA	NA	NA	NA	NA	NA	NA	NA	NA	NA	NA	NA	NA	NA	NA	NA	NA	NA	NA	NA	NA	NA	NA	4.10434	4.08746	4.38543	4.3147	4.38543	4.07895	4.27799	4.39232	4.24793	43.99	34.59	33.44	31.31	53.37	36.98	47.38	32.77	50.26	53.03	42.31	41.76	39.46	32.96	41.71	41.98	26.22	43.05	NA	NA	NA	NA	NA	NA	NA	NA	NA	NA	NA	NA	NA	NA	NA	NA	NA	NA	NA	NA	NA	NA	NA	NA	NA	NA	NA	NA	NA	NA	NA	NA	NA	NA	NA	NA	NA	NA	NA	NA	NA	NA	NA	NA	NA	NA	NA	NA	0.21036	0.297968	-0.30648	0.0367118	-0.00688639	-0.168976	-0.173648	-0.304855	0.137504
Q8NFC6	Q8NFC6	Q8NFC6	Q8NFC6	Q8NFC6	Q8NFC6	Q8NFC6	Q8NFC6	Q8NFC6	Q8NFC6	Q8NFC6	Q8NFC6	Q8NFC6	Q8NFC6	Q8NFC6	Q8NFC6	Q8NFC6	BOD1L1	Biorientation of chromosomes in cell division protein 1-like 1	centrosome [GO:0005813]; nucleoplasm [GO:0005654]; outer kinetochore [GO:0000940]; spindle microtubule [GO:0005876]; spindle pole [GO:0000922]; protein phosphatase 2A binding [GO:0051721]; protein phosphatase inhibitor activity [GO:0004864]; cellular response to DNA damage stimulus [GO:0006974]; DNA repair [GO:0006281]; negative regulation of phosphoprotein phosphatase activity [GO:0032515]; replication fork processing [GO:0031297]	AllPrimariesMatch_	FALSE	TRUE	reviewed	5 out of 5	4	29	10	45	6	86	10	57	3	26	10	40	1.34382	9.99672	3.5726	15.5687	High	High	High	High	ENSG00000038219	BOD1L1	BOD1L1	FALSE	3 v 3	0.846576	0.0760592	0.208324	3 v 3	0.433404	0.128696	0.394703	3 v 3	0.413172	0.390066	0.606951	7 v 7	-0.386327	0.00131065	0.0132857	7 v 7	-0.0684364	0.598165	0.773076	7 v 7	-0.31789	0.0181346	0.215727	0 v 0	NA	NA	NA	0 v 0	NA	NA	NA	0 v 0	NA	NA	NA	3 v 3	0.0107707	0.787138	0.928676	3 v 3	0.262277	0.0883228	0.280019	3 v 3	0.251506	0.0549359	0.25783	0.124	0.58704	0.231332	0.309	0.0707207	1.15045	-0.186	0.518098	0.285588	NA	NA	NA	7.49665	7.85487	6.93546	6.98755	6.52513	6.23458	NA	NA	NA	NA	NA	NA	7.11686	7.69	6.17991	8.57213	10.2608	6.63227	9.62425	11.1811	10.5325	10.5529	10.0044	11.3166	8.81602	10.8337	11.0484	10.9421	7.09908	8.44543	10.8174	6.84423	9.25904	11.0159	10.9028	10.5502	NA	NA	NA	NA	NA	NA	NA	NA	NA	8.88173	8.8458	8.90268	8.8275	8.91139	8.92362	8.72315	8.61765	8.53489	203.49	221.22	181.15	225.65	229.06	239.12	259.21	265.99	237.17	210.84	227.47	231.05	252.46	319.95	256.9	249.15	259.19	283.92	-0.466817	-0.135474	-0.243892	-0.301227	-0.495489	-0.681273	-0.380114	NA	NA	NA	0.509106	1.32974	0.700882	NA	NA	NA	0.37979	0.16487	0.755551	-0.211967	0.165187	0.126703	-0.370299	0.0026916	-0.556581	0.36521	NA	NA	NA	0.129315	1.16487	-0.0546689	-0.25485	-0.300662	-0.370595	0.0690712	-0.498181	-0.124691	-0.745324	NA	NA	NA	NA	NA	NA	NA	NA	NA	-0.0542243	0.0655883	0.020948	0.104353	0.293741	0.388738	0.158577	0.228153	0.36779
Q9H3K6	Q9H3K6	Q9H3K6	Q9H3K6	A0A087WZT3	A0A087WZT3	H3BVE0	A0A087WZT3	A0A087WZT3; Q9H3K6	A0A087WZT3; Q9H3K6	A0A087WZT3; A0A0B4J295; F1MYN0; H3BTW0; H3BV85; H3BVE0; Q9H3K6	A0A087WZT3; Q9H3K6	Q9H3K6	Q9H3K6	Q9H3K6	Q9H3K6	Q9H3K6	BOLA2; BOLA2B	BolA-like protein 2	cytoplasm [GO:0005737]; cytosol [GO:0005829]; nucleus [GO:0005634]; 2 iron, 2 sulfur cluster binding [GO:0051537]; iron-sulfur cluster binding [GO:0051536]; [2Fe-2S] cluster assembly [GO:0044571]; cellular iron ion homeostasis [GO:0006879]; protein maturation by iron-sulfur cluster transfer [GO:0097428]	AllPrimariesMatch_	FALSE	TRUE	reviewed	5 out of 5	4	1	1	6	6	1	1	11	4	1	1	6	47.6744	22.093	8.13953	58.1395	High	High	Medium	High	ENSG00000169627	BOLA2B	BOLA2B	FALSE	6 v 6	-0.270936	0.0918251	0.234178	6 v 6	-0.119639	0.273672	0.554897	6 v 6	-0.151297	0.272749	0.500148	1 v 1	-0.404644	NA	NA	1 v 1	-0.163244	NA	NA	1 v 1	-0.241401	NA	NA	3 v 3	0.678607	0.163304	0.493436	3 v 3	0.352517	0.194082	0.577394	3 v 3	0.32609	0.228409	0.741555	3 v 3	-0.0163977	0.45283	0.764303	3 v 3	-0.254144	0.187017	0.384383	3 v 3	-0.237747	0.21427	0.427847	-0.038	0.979994	0.00877664	0.204	0.85245	0.0693311	-0.242	0.89705	0.0471831	8.66782	8.81538	8.96751	8.74349	8.31696	8.28725	9.01792	9.02818	8.86697	8.8275	8.78562	8.89785	9.02763	8.84423	8.90056	8.56605	8.46352	8.71425	NA	NA	7.65821	NA	NA	NA	NA	NA	NA	NA	NA	NA	NA	8.06286	NA	NA	7.82146	NA	NA	NA	NA	5.55152	5.33271	5.08746	5.53916	5.84046	5.64962	5.41278	4.62644	4.9542	7.09276	6.77347	7.0542	7.10539	6.76022	7.00563	7.24222	7.27146	7.11998	0.77	1.44	1.74	0.59	0.66	1.85	0.68	1.93	1.69	0.63	1.59	0.45	2.45	0.92	0.6	1.57	1.08	0.97	-0.404644	NA	NA	NA	NA	NA	NA	-0.15968	0.0297674	0.069669	-0.274434	-0.711222	-0.579719	-0.359808	-0.0288517	0.0669495	0.177434	-0.146564	-0.426995	-0.163244	NA	NA	NA	NA	NA	NA	0.200128	0.0586191	0.0027195	-0.451868	-0.564658	-0.152724	-0.241401	NA	NA	NA	NA	NA	NA	0.126377	1.21402	0.695419	0.0123572	-0.507755	-0.562153	0.138734	0.706269	0.133267	0.0126276	-0.013248	-0.0485727	-0.136837	-0.511242	-0.114354	-0.149464	-0.497994	-0.0657813
NA	Q53S33	NA	Q53S33	NA	Q53S33	NA	Q53S33	NA	Q53S33	NA	Q53S33	Q53S33	NA	Q53S33	NA	Q53S33	BOLA3	BolA-like protein 3	cytosol [GO:0005829]; mitochondrion [GO:0005739]; nuclear body [GO:0016604]		FALSE	TRUE	reviewed	5 out of 5	NA	7	NA	5	NA	39	NA	7	NA	7	NA	4	NA	50.4673	NA	44.8598	NA	High	NA	High	ENSG00000163170	BOLA3	BOLA3	FALSE	NA	NA	NA	NA	NA	NA	NA	NA	NA	NA	NA	NA	7 v 7	-0.0264765	0.663744	0.764218	7 v 7	-0.00660359	0.950177	0.976135	7 v 7	-0.0198729	0.897583	0.961392	NA	NA	NA	NA	NA	NA	NA	NA	NA	NA	NA	NA	3 v 3	-0.0174161	0.901764	0.966674	3 v 3	-0.158383	0.539385	0.687622	3 v 3	-0.140967	0.354872	0.556615	-0.041	0.911316	0.0403308	-0.328	0.132532	0.87768	0.287	0.381296	0.418737	NA	NA	NA	NA	NA	NA	NA	NA	NA	NA	NA	NA	NA	NA	NA	NA	NA	NA	10.1898	10.3832	10.5412	9.13443	12.0515	9.94764	9.99803	8.97527	12.02	10.3293	10.1595	9.82321	10.5317	10.5921	9.96463	10.2514	10.3018	9.67243	12.1591	9.8936	10.049	NA	NA	NA	NA	NA	NA	NA	NA	NA	5.75489	5.86295	6.01569	5.77083	5.61471	6.19574	6.06824	6.05745	5.93074	73.06	69.54	62.01	70.89	74.58	87.51	82.57	80.31	75.67	54.92	65.74	70.28	55.15	55.39	38.08	73.77	60.81	61.43	-0.0508898	0.0314732	-0.139523	-0.211856	0.174818	-0.14851	0.159152	NA	NA	NA	NA	NA	NA	NA	NA	NA	NA	NA	NA	0.239354	-0.107602	0.225195	0.054032	-0.0510055	0.1318	-0.537999	NA	NA	NA	NA	NA	NA	-0.290244	0.139075	-0.364718	-0.265888	0.225824	-0.28031	0.697151	NA	NA	NA	NA	NA	NA	NA	NA	NA	0.0159415	-0.248237	0.180047	-0.297412	-0.44274	0.265004	-0.313353	-0.194503	0.0849565
Q14137	Q14137	Q14137	Q14137	A8K3R2	A8K3R2	F1MRX4	A8K3R2	A8K3R2; B2RDN4; Q14137	A8K3R2; B2RDN4; Q14137	A0A075B729; A8K3R2; B2RDN4; B4DEN9; F1MRX4; Q14137; Q4G0D9; Q6DKJ9	A8K3R2; B2RDN4; Q14137	Q14137	Q14137	Q14137	Q14137	Q14137	BOP1	Ribosome biogenesis protein BOP1 (Block of proliferation 1 protein)	chromosome [GO:0005694]; nucleolus [GO:0005730]; nucleoplasm [GO:0005654]; PeBoW complex [GO:0070545]; preribosome, large subunit precursor [GO:0030687]; ribonucleoprotein complex [GO:1990904]; ribonucleoprotein complex binding [GO:0043021]; RNA binding [GO:0003723]; cell population proliferation [GO:0008283]; cleavage in ITS2 between 5.8S rRNA and LSU-rRNA of tricistronic rRNA transcript (SSU-rRNA, 5.8S rRNA, LSU-rRNA) [GO:0000448]; maturation of LSU-rRNA from tricistronic rRNA transcript (SSU-rRNA, 5.8S rRNA, LSU-rRNA) [GO:0000463]; regulation of cell cycle [GO:0051726]; regulation of signal transduction by p53 class mediator [GO:1901796]; ribosomal large subunit assembly [GO:0000027]; ribosome biogenesis [GO:0042254]	AllPrimariesMatch_	FALSE	TRUE	reviewed	5 out of 5	11	4	1	12	12	6	1	13	11	4	1	12	17.8284	7.64075	1.20643	19.0349	High	High	High	High	ENSG00000261236	BOP1	BOP1	FALSE	6 v 6	-0.040413	0.826167	0.900849	6 v 6	-0.135349	0.304752	0.581489	6 v 6	0.0949361	0.726929	0.854194	3 v 3	-0.025378	0.908284	0.940325	3 v 3	-0.0458881	0.328424	0.562144	3 v 3	0.0205101	0.926607	0.973228	0 v 0	NA	NA	NA	0 v 0	NA	NA	NA	0 v 0	NA	NA	NA	3 v 3	0.0508502	0.334167	0.704607	3 v 3	0.154995	0.0758681	0.266655	3 v 3	0.104145	0.0056139	0.196992	-0.057	0.911128	0.0404205	-0.044	0.920735	0.0358654	-0.012	0.987278	0.00556054	7.8716	7.02459	6.79312	11.1045	10.6017	10.1372	11.0955	9.96246	10.6985	8.3015	6.89966	6.81762	7.83857	7.3906	6.82528	10.8297	11.1335	10.3272	NA	7.98356	NA	NA	8.71665	NA	8.57932	NA	8.54496	NA	NA	8.99435	7.81634	NA	NA	8.09064	NA	NA	8.69975	NA	8.6268	NA	NA	NA	NA	NA	NA	NA	NA	NA	7.31832	7.28448	7.45204	7.29278	7.39575	7.51885	7.22689	7.1819	7.3336	47.85	81.07	68.98	54.35	61.33	39.44	50.08	41.76	62.68	51.13	81.66	60.18	82.36	54.93	54.4	33.35	63.51	54.17	NA	0.171684	NA	NA	-0.415037	0.16722	NA	-0.429899	0.124927	-0.0245077	0.00907028	0.639216	-0.561284	0.0330236	-0.366013	-0.0321613	0.27481	-0.531785	-0.189968	NA	0.0169021	NA	NA	-0.0474882	-0.107078	NA	-0.462923	0.49094	0.00765357	-0.26574	1.171	-0.371315	NA	0.154782	NA	NA	-0.367549	0.274298	NA	NA	NA	NA	NA	NA	NA	NA	NA	NA	-0.0255351	0.111271	0.0668146	0.0658879	0.213851	0.185247	0.091423	0.102579	0.118433
NA	Q969J3	NA	Q969J3	NA	Q969J3	NA	Q969J3	NA	G3V1P3; Q969J3	NA	G3V1P3; Q969J3	Q969J3	NA	Q969J3	NA	Q969J3	BORCS5	BLOC-1-related complex subunit 5 (Loss of heterozygosity 12 chromosomal region 1) (Myristoylated lysosomal protein) (Myrlysin)	BORC complex [GO:0099078]; cytoplasmic side of lysosomal membrane [GO:0098574]; intracellular membrane-bounded organelle [GO:0043231]; intrinsic component of membrane [GO:0031224]; plasma membrane [GO:0005886]; synaptic vesicle membrane [GO:0030672]; lysosome localization [GO:0032418]; organelle transport along microtubule [GO:0072384]; positive regulation of anterograde synaptic vesicle transport [GO:1903744]		FALSE	TRUE	reviewed	5 out of 5	NA	9	NA	5	NA	75	NA	8	NA	9	NA	5	NA	54.0816	NA	28.5714	NA	High	NA	High	ENSG00000165714	BORCS5	BORCS5	FALSE	NA	NA	NA	NA	NA	NA	NA	NA	NA	NA	NA	NA	7 v 7	-1.29861	2.4791e-06	0.00155662	7 v 7	-1.31165	3.31675e-06	0.00448312	7 v 7	0.0130401	0.898613	0.961392	NA	NA	NA	NA	NA	NA	NA	NA	NA	NA	NA	NA	3 v 3	-0.225133	0.266402	0.652989	3 v 3	-0.101116	0.664241	0.781709	3 v 3	0.124017	0.42302	0.615472	0.23	0.780201	0.107794	-0.186	0.810225	0.0913942	0.416	0.695735	0.157556	NA	NA	NA	NA	NA	NA	NA	NA	NA	NA	NA	NA	NA	NA	NA	NA	NA	NA	10.2107	10.1329	10.2407	10.3525	9.13109	10.1456	10.8823	11.7154	10.292	11.6735	11.6298	12.1826	11.5337	11.159	11.8439	11.6208	11.4931	11.5038	10.5463	11.3724	11.897	NA	NA	NA	NA	NA	NA	NA	NA	NA	6.9472	6.87897	7.09698	6.98299	6.40429	6.86047	6.92006	6.90448	6.72656	2.32	1.8	2.44	2.95	3.31	4.31	2.03	5.14	1.13	4.42	3.18	3.59	3.19	0	3.02	1.96	2.43	2.9	-0.918316	-1.16089	-1.46286	-1.48426	-1.30024	-1.40079	-1.36292	NA	NA	NA	NA	NA	NA	NA	NA	NA	NA	NA	NA	-1.25238	-1.41523	-1.63325	-1.22688	-1.01464	-1.48788	-1.15129	NA	NA	NA	NA	NA	NA	0.334067	0.254339	0.170391	-0.257382	-0.285605	0.0870993	-0.211628	NA	NA	NA	NA	NA	NA	NA	NA	NA	0.035795	-0.47468	-0.236512	0.0629385	-0.500194	0.133907	0.0271435	-0.0255136	0.37042
NA	Q96GS4	NA	Q96GS4	NA	Q96GS4	NA	Q96GS4	NA	Q96GS4	NA	Q96GS4	Q96GS4	NA	Q96GS4	NA	Q96GS4	BORCS6	BLOC-1-related complex subunit 6 (Lysosome-dispersing protein) (Lyspersin)	BORC complex [GO:0099078]; lysosomal membrane [GO:0005765]; identical protein binding [GO:0042802]; lysosome localization [GO:0032418]		FALSE	TRUE	reviewed	5 out of 5	NA	12	NA	2	NA	61	NA	2	NA	12	NA	2	NA	50.1401	NA	11.4846	NA	High	NA	High	ENSG00000196544	BORCS6	BORCS6	FALSE	NA	NA	NA	NA	NA	NA	NA	NA	NA	NA	NA	NA	7 v 7	-1.22054	1.88453e-05	0.00234881	7 v 7	-1.21951	0.000233098	0.00996128	7 v 7	-0.0010334	0.991532	0.995554	NA	NA	NA	NA	NA	NA	NA	NA	NA	NA	NA	NA	0 v 0	NA	NA	NA	0 v 0	NA	NA	NA	0 v 0	NA	NA	NA	0.571	0.309799	0.50892	0.882	0.0622642	1.20576	-0.311	0.746737	0.126832	NA	NA	NA	NA	NA	NA	NA	NA	NA	NA	NA	NA	NA	NA	NA	NA	NA	NA	8.6703	8.93752	9.19648	9.03205	10.3	9.30172	9.00253	10.1528	11.1516	10.3672	10.4095	10.1703	10.1311	10.602	10.4639	10.2157	10.9768	9.99266	11.3108	10.1166	9.90072	NA	NA	NA	NA	NA	NA	NA	NA	NA	NA	NA	NA	NA	NA	NA	NA	NA	NA	13.12	15.49	14.98	13	4.64	5.55	9.48	9.64	16.94	13.26	36.85	26.72	22.55	19.22	23.57	9.81	26.49	25.15	-1.40548	-0.851578	-1.69689	-1.10777	-1.16777	-1.19356	-1.12075	NA	NA	NA	NA	NA	NA	NA	NA	NA	NA	NA	NA	-1.7803	-1.01083	-1.79363	-0.814879	-0.898182	-1.27813	-0.960609	NA	NA	NA	NA	NA	NA	0.374822	0.159253	0.0967367	-0.292893	-0.269585	0.0845691	-0.160137	NA	NA	NA	NA	NA	NA	NA	NA	NA	NA	NA	NA	NA	NA	NA	NA	NA	NA
NA	A0A0B4J1R7	NA	A0A0B4J1R7	NA	A0A0B4J1R7	NA	A0A0B4J1R7	NA	Q96B45	NA	Q96B45	Q96B45	NA	Q96B45	NA	Q96B45	BORCS7	BLOC-1-related complex subunit 7 (Diaskedin)	BORC complex [GO:0099078]; lysosomal membrane [GO:0005765]		FALSE	TRUE	reviewed	3 out of 5	NA	4	NA	4	NA	13	NA	5	NA	4	NA	4	NA	57.5472	NA	53.7736	NA	High	NA	High	ENSG00000166275	BORCS7	BORCS7	FALSE	NA	NA	NA	NA	NA	NA	NA	NA	NA	NA	NA	NA	7 v 7	-1.39536	0.000231219	0.00596163	7 v 7	-1.4162	9.3398e-05	0.00782827	7 v 7	0.020847	0.846104	0.943096	NA	NA	NA	NA	NA	NA	NA	NA	NA	NA	NA	NA	0 v 0	NA	NA	NA	0 v 0	NA	NA	NA	0 v 0	NA	NA	NA	0.322	0.320267	0.494487	0.387	0.178543	0.748257	-0.065	0.923952	0.0343506	NA	NA	NA	NA	NA	NA	NA	NA	NA	NA	NA	NA	NA	NA	NA	NA	NA	NA	7.28448	6.33628	8.86233	6.54689	7.5306	5.77347	8.27705	8.15381	8.44708	8.95099	7.75756	9.36851	8.09223	9.60844	8.99972	8.17842	9.86233	7.95768	8.89785	7.57137	9.05718	NA	NA	NA	NA	NA	NA	NA	NA	NA	NA	NA	NA	NA	NA	NA	NA	NA	NA	26.75	27.38	29.61	21.86	33.48	30.2	31.13	26.98	35.01	20.2	44.81	48.5	38.24	33.41	41.71	26.29	40	44.5	-0.746112	-0.916482	-1.66652	-1.98409	-1.09145	-1.75595	-1.60691	NA	NA	NA	NA	NA	NA	NA	NA	NA	NA	NA	NA	-1	-1.36724	-1.71524	-1.7979	-0.780125	-1.84213	-1.41079	NA	NA	NA	NA	NA	NA	0.253888	0.450762	0.048725	-0.186183	-0.311327	0.0861873	-0.196123	NA	NA	NA	NA	NA	NA	NA	NA	NA	NA	NA	NA	NA	NA	NA	NA	NA	NA
NA	Q96FH0	NA	Q96FH0	NA	Q96FH0	NA	Q96FH0	NA	Q96FH0	NA	Q96FH0	Q96FH0	NA	Q96FH0	NA	Q96FH0	BORCS8	BLOC-1-related complex subunit 8 (MEF2B neighbor)	BORC complex [GO:0099078]; lysosomal membrane [GO:0005765]; heart development [GO:0007507]		FALSE	TRUE	reviewed	4 out of 5	NA	4	NA	1	NA	9	NA	1	NA	4	NA	1	NA	47.8992	NA	7.56303	NA	High	NA	Medium	ENSG00000254901	BORCS8	BORCS8	FALSE	NA	NA	NA	NA	NA	NA	NA	NA	NA	NA	NA	NA	4 v 4	-0.892527	0.0145205	0.0538045	4 v 4	-1.05229	0.0136716	0.089736	4 v 4	0.159766	0.231944	0.545412	NA	NA	NA	NA	NA	NA	NA	NA	NA	NA	NA	NA	3 v 3	-0.147501	0.450036	0.762249	3 v 3	0.12364	0.500377	0.656889	3 v 3	0.271141	0.0493271	0.250754	-0.105	0.792097	0.101221	0.365	0.156336	0.805941	-0.47	0.15521	0.809081	NA	NA	NA	NA	NA	NA	NA	NA	NA	NA	NA	NA	NA	NA	NA	NA	NA	NA	8.73234	6.65392	7.18785	NA	NA	7.6703	NA	NA	NA	9.33718	8.4818	NA	8.0542	7.94134	9.5467	8.23936	8.31967	NA	NA	8.34784	NA	NA	NA	NA	NA	NA	NA	NA	NA	NA	3.88753	3.74416	3.848	3.43296	3.81762	3.7866	3.60881	3.58496	3.47249	22.9	32.07	32.75	30.72	29.83	28.97	25.04	21.84	26.54	26.51	27.98	38.17	39.95	35.25	29.62	32.17	50.54	43.05	-0.753494	NA	-0.604839	-0.811497	NA	-1.40028	NA	NA	NA	NA	NA	NA	NA	NA	NA	NA	NA	NA	NA	-1.13183	NA	-0.814365	-0.677541	NA	-1.58544	NA	NA	NA	NA	NA	NA	NA	0.378331	NA	0.209526	-0.133957	NA	0.185163	NA	NA	NA	NA	NA	NA	NA	NA	NA	NA	-0.454566	0.0734622	-0.0614005	-0.17585	0.232661	0.314109	0.278716	0.159199	0.375509
NA	NA	P07738	P07738	NA	NA	P07738	P07738	NA	NA	B3KUR3; P07738	B3KUR3; P07738	P07738	P07738	NA	NA	P07738	BPGM	Bisphosphoglycerate mutase (BPGM) (EC 5.4.2.4) (2,3-bisphosphoglycerate mutase, erythrocyte) (2,3-bisphosphoglycerate synthase) (EC 5.4.2.11) (2,3-diphosphoglycerate mutase) (DPGM) (BPG-dependent PGAM)	cytosol [GO:0005829]; extracellular exosome [GO:0070062]; bisphosphoglycerate mutase activity [GO:0004082]; hydrolase activity [GO:0016787]; phosphoglycerate mutase activity [GO:0004619]; carbohydrate derivative catabolic process [GO:1901136]; carbohydrate metabolic process [GO:0005975]; erythrocyte development [GO:0048821]; glycolytic process [GO:0006096]; respiratory gaseous exchange by respiratory system [GO:0007585]		FALSE	TRUE	reviewed	5 out of 5	NA	NA	1	5	NA	NA	1	6	NA	NA	1	5	NA	NA	7.33591	29.3436	NA	NA	High	High	ENSG00000172331	BPGM	BPGM	FALSE	NA	NA	NA	NA	NA	NA	NA	NA	NA	NA	NA	NA	NA	NA	NA	NA	NA	NA	NA	NA	NA	NA	NA	NA	0 v 0	NA	NA	NA	0 v 0	NA	NA	NA	0 v 0	NA	NA	NA	3 v 3	0.157946	0.22169	0.622879	3 v 3	0.0645239	0.553055	0.696808	3 v 3	-0.0934216	0.00253386	0.188977	-0.057	0.951057	0.0217936	-0.717	0.1446	0.839833	0.66	0.392302	0.406379	NA	NA	NA	NA	NA	NA	NA	NA	NA	NA	NA	NA	NA	NA	NA	NA	NA	NA	NA	NA	NA	NA	NA	NA	NA	NA	NA	NA	NA	NA	NA	NA	NA	NA	NA	NA	NA	NA	NA	NA	NA	NA	NA	NA	NA	NA	NA	NA	6.2854	5.69488	6.32553	6.62352	5.76553	6.3906	6.37678	5.78136	6.42794	11.32	10.81	9.75	13.59	9.61	13.56	20.3	14.78	10.16	15.78	3.87	4.94	7.6	5.95	9.67	10.2	4.59	3.87	NA	NA	NA	NA	NA	NA	NA	NA	NA	NA	NA	NA	NA	NA	NA	NA	NA	NA	NA	NA	NA	NA	NA	NA	NA	NA	NA	NA	NA	NA	NA	NA	NA	NA	NA	NA	NA	NA	NA	NA	NA	NA	NA	NA	NA	NA	NA	NA	0.338114	0.0706546	0.0650686	0.246739	-0.015825	-0.0373424	-0.0913744	-0.0864795	-0.102411
NA	Q86WA6	NA	Q86WA6	NA	Q86WA6	NA	Q86WA6	NA	A0A024QZY0; Q86WA6	NA	A0A024QZY0; Q86WA6	Q86WA6	NA	Q86WA6	NA	Q86WA6	BPHL	Valacyclovir hydrolase (VACVase) (Valacyclovirase) (EC 3.1.-.-) (Biphenyl hydrolase-like protein) (Biphenyl hydrolase-related protein) (Bph-rp) (Breast epithelial mucin-associated antigen) (MCNAA)	mitochondrial outer membrane [GO:0005741]; mitochondrion [GO:0005739]; alpha-amino-acid esterase activity [GO:0047658]; cellular amino acid metabolic process [GO:0006520]; response to toxic substance [GO:0009636]; xenobiotic metabolic process [GO:0006805]		FALSE	TRUE	reviewed	5 out of 5	NA	7	NA	3	NA	29	NA	3	NA	7	NA	3	NA	24.055	NA	9.96564	NA	High	NA	High	ENSG00000137274	BPHL	BPHL	FALSE	NA	NA	NA	NA	NA	NA	NA	NA	NA	NA	NA	NA	7 v 7	0.113528	0.0944337	0.192304	7 v 7	0.160237	0.200954	0.435666	7 v 7	-0.046709	0.633064	0.831931	NA	NA	NA	NA	NA	NA	NA	NA	NA	NA	NA	NA	3 v 3	0.25434	0.724783	0.907951	3 v 3	0.787262	0.239418	0.432993	3 v 3	0.532923	0.65095	0.784811	0.123	0.874729	0.0581266	0.154	0.798914	0.0975	-0.031	0.977536	0.00986736	NA	NA	NA	NA	NA	NA	NA	NA	NA	NA	NA	NA	NA	NA	NA	NA	NA	NA	9.9737	10.7556	9.25385	10.6554	10.7831	9.43338	10.4081	10.7683	10.7047	9.67948	9.4096	10.1543	10.7365	9.01542	9.50779	10.6817	9.05501	10.963	10.2009	9.35667	10.3763	NA	NA	NA	NA	NA	NA	NA	NA	NA	4.24031	4.29278	2.16993	3.79701	3.99095	3.67807	2.07039	3.54844	3.48543	5.4	5.4	3.83	9.45	15.58	10.48	14.21	7.07	4.52	6.94	8.42	8.98	9.31	5.95	11.49	8.63	7.84	6.29	0.238432	0.0783983	0.294217	0.0237737	0.253806	0.0190688	-0.112998	NA	NA	NA	NA	NA	NA	NA	NA	NA	NA	NA	NA	0.198836	0.582181	0.465903	0.0767047	0.0317749	0.0738776	-0.307616	NA	NA	NA	NA	NA	NA	0.0395962	-0.503783	-0.171685	-0.052931	0.222031	-0.0548088	0.194619	NA	NA	NA	NA	NA	NA	NA	NA	NA	-0.443301	-0.301827	1.50815	1.72662	0.442518	0.192645	2.16993	0.744345	-1.3155
NA	V9HWF9	V9HWF9	V9HWF9	NA	V9HWF9	V9HWF9	V9HWF9	NA	A6NF51; O95861	A6NF51; O95861	O95861	O95861	O95861	O95861	NA	O95861	BPNT1	3'(2'),5'-bisphosphate nucleotidase 1 (EC 3.1.3.7) (Bisphosphate 3'-nucleotidase 1) (PAP-inositol 1,4-phosphatase) (PIP)	cytosol [GO:0005829]; 3'(2'),5'-bisphosphate nucleotidase activity [GO:0008441]; metal ion binding [GO:0046872]; 3'-phosphoadenosine 5'-phosphosulfate metabolic process [GO:0050427]; inositol phosphate dephosphorylation [GO:0046855]; nervous system development [GO:0007399]; nucleobase-containing compound metabolic process [GO:0006139]; phosphatidylinositol phosphate biosynthetic process [GO:0046854]		FALSE	TRUE	reviewed	5 out of 5	NA	3	2	18	NA	6	3	30	NA	3	2	18	NA	10.7143	7.79221	62.987	NA	High	High	High	ENSG00000162813	BPNT1	BPNT1	FALSE	NA	NA	NA	NA	NA	NA	NA	NA	NA	NA	NA	NA	4 v 4	0.133133	0.327121	0.467577	4 v 4	0.0789036	0.117751	0.328685	4 v 4	0.0542293	0.594614	0.815744	0 v 0	NA	NA	NA	0 v 0	NA	NA	NA	0 v 0	NA	NA	NA	3 v 3	0.0698484	0.393116	0.735354	3 v 3	-0.10855	0.372215	0.552022	3 v 3	-0.178399	0.171117	0.387528	-0.311	0.50323	0.298233	0.057	0.915758	0.0382192	-0.369	0.562772	0.249667	NA	NA	NA	NA	NA	NA	NA	NA	NA	NA	NA	NA	NA	NA	NA	NA	NA	NA	NA	6.12309	NA	6.64818	8.78103	NA	6.33092	6.61618	8.42459	NA	NA	6.04876	6.26115	NA	NA	6.15178	NA	6.52513	8.68124	NA	6.20945	NA	NA	NA	NA	NA	NA	NA	NA	NA	8.66569	8.70701	8.89391	8.85798	8.67948	8.9387	8.93251	8.96723	8.90207	9.52	10.09	8.36	7.09	7.62	11.71	8.12	5.14	9.6	8.21	7.28	6.51	11.77	6.41	9.67	15.69	7.3	8.22	NA	0.356446	NA	NA	0.282158	-0.138068	0.0319966	NA	NA	NA	NA	NA	NA	NA	NA	NA	NA	NA	NA	NA	0.0997934	NA	NA	0.121464	-0.0286909	0.123049	NA	NA	NA	NA	NA	NA	NA	0.256652	NA	NA	0.160694	-0.109377	-0.091052	NA	NA	NA	NA	NA	NA	NA	NA	NA	0.19229	-0.0275338	0.0447892	-0.0745291	-0.287746	0.0366239	-0.266819	-0.260212	-0.00816536
Q9NX62	Q9NX62	Q2KJ53	Q9NX62	Q9NX62	Q9NX62	Q2KJ53	Q9NX62	Q9NX62	Q9NX62	A0A452DIR7; Q2KJ53; Q9NX62	Q9NX62	Q9NX62	Q2KJ53	Q9NX62	Q9NX62	Q9NX62	BPNT2	Golgi-resident adenosine 3',5'-bisphosphate 3'-phosphatase (Golgi-resident PAP phosphatase) (gPAPP) (EC 3.1.3.7) (3'(2'), 5'-bisphosphate nucleotidase 2) (Inositol monophosphatase domain-containing protein 1) (Myo-inositol monophosphatase A3) (Phosphoadenosine phosphate 3'-nucleotidase)	cytosol [GO:0005829]; endomembrane system [GO:0012505]; Golgi apparatus [GO:0005794]; Golgi lumen [GO:0005796]; integral component of membrane [GO:0016021]; membrane [GO:0016020]; nuclear body [GO:0016604]; nucleoplasm [GO:0005654]; trans-Golgi network membrane [GO:0032588]; 3'(2'),5'-bisphosphate nucleotidase activity [GO:0008441]; 3',5'-nucleotide bisphosphate phosphatase activity [GO:0097657]; 3'-nucleotidase activity [GO:0008254]; metal ion binding [GO:0046872]; chondrocyte development [GO:0002063]; chondroitin sulfate metabolic process [GO:0030204]; embryonic digit morphogenesis [GO:0042733]; endochondral ossification [GO:0001958]; inositol phosphate dephosphorylation [GO:0046855]; phosphatidylinositol phosphate biosynthetic process [GO:0046854]; post-embryonic development [GO:0009791]; skeletal system development [GO:0001501]	Match.Media Candidate matched to concensus primaries_	FALSE	TRUE	reviewed	5 out of 5	9	21	2	14	16	264	2	30	9	21	2	14	25.3482	54.039	4.69613	39.2758	High	High	High	High	ENSG00000104331	BPNT2	IMPAD1	FALSE	6 v 6	0.124316	0.308998	0.489541	6 v 6	-0.0955185	0.256998	0.537053	6 v 6	0.219834	0.141466	0.356654	7 v 7	0.211267	0.0473161	0.118896	7 v 7	0.166631	0.145892	0.370103	7 v 7	0.0446356	0.529591	0.779666	0 v 0	NA	NA	NA	0 v 0	NA	NA	NA	0 v 0	NA	NA	NA	3 v 3	-0.0884584	0.0838463	0.527475	3 v 3	-0.155805	0.0629366	0.256065	3 v 3	-0.0673469	0.425871	0.617703	-0.326	0.255286	0.592972	-0.395	0.133304	0.875155	0.069	0.911623	0.0401846	10.3316	10.5512	10.5085	9.84361	10.0699	9.78054	9.9976	10.1683	9.81089	10.1824	10.0366	10.1436	10.652	10.388	10.7721	9.95652	10.0199	9.8699	13.294	13.8431	13.5383	13.1936	12.9336	13.6294	13.2974	13.1341	12.7749	13.039	13.3797	13.3919	13.2072	13.3237	13.1588	13.1471	13.6749	12.9421	12.8329	13.4974	13.31	NA	NA	NA	NA	NA	NA	NA	NA	NA	9.3516	9.28425	9.12541	9.22954	9.17517	9.09117	9.32057	9.31967	9.32306	211.47	143.4	142.13	213.84	247.95	273.63	201.68	217.8	133.27	175.49	128.06	151.34	136.53	163.87	163.21	201.68	131.89	147.52	0.21457	0.158704	0.255042	0.249704	-0.0944683	0.635834	0.0594822	0.149194	0.514642	0.36485	-0.153996	-0.0984435	-0.0303531	-0.320449	0.16321	-0.263579	-0.112914	0.0499838	-0.0893625	-0.13659	0.100726	0.135279	0.132057	-0.0125129	0.695999	0.25146	0.469644	0.351432	0.628429	-0.0410815	-0.148427	0.0590093	0.35116	0.0579786	0.119763	0.117646	-0.0819554	-0.0601655	-0.191978	NA	NA	NA	NA	NA	NA	NA	NA	NA	-0.122062	-0.109071	-0.0342426	-0.0910351	-0.144497	-0.231884	0.0310269	-0.0354264	-0.197641
NA	Q12830	NA	Q12830	NA	Q12830	NA	Q12830	NA	A0A2R8Y7Q1; E7ETD6; E9PE19; Q12830	NA	A0A2R8Y7Q1; E7ETD6; E9PE19; F5GXF5; Q12830	Q12830	NA	Q12830	NA	Q12830	BPTF	Nucleosome-remodeling factor subunit BPTF (Bromodomain and PHD finger-containing transcription factor) (Fetal Alz-50 clone 1 protein) (Fetal Alzheimer antigen)	ATPase complex [GO:1904949]; chromatin [GO:0000785]; cytoplasm [GO:0005737]; extracellular exosome [GO:0070062]; nucleoplasm [GO:0005654]; nucleus [GO:0005634]; NURF complex [GO:0016589]; metal ion binding [GO:0046872]; methylated histone binding [GO:0035064]; RNA polymerase II cis-regulatory region sequence-specific DNA binding [GO:0000978]; sequence-specific DNA binding [GO:0043565]; anterior/posterior pattern specification [GO:0009952]; brain development [GO:0007420]; chromatin remodeling [GO:0006338]; embryonic placenta development [GO:0001892]; endoderm development [GO:0007492]; negative regulation of transcription by RNA polymerase II [GO:0000122]; nucleosome mobilization [GO:0042766]; positive regulation of transcription by RNA polymerase II [GO:0045944]; regulation of transcription by RNA polymerase II [GO:0006357]; regulation of transcription, DNA-templated [GO:0006355]		FALSE	TRUE	reviewed	5 out of 5	NA	15	NA	2	NA	28	NA	3	NA	14	NA	1	NA	5.77807	NA	0.492449	NA	High	NA	Medium	NA	NA	NA	NA	NA	NA	NA	NA	NA	NA	NA	NA	NA	NA	NA	NA	5 v 5	-0.141958	0.0799872	0.170747	5 v 5	-0.10137	0.460887	0.672193	5 v 5	-0.0405886	0.76633	0.904553	NA	NA	NA	NA	NA	NA	NA	NA	NA	NA	NA	NA	0 v 0	NA	NA	NA	0 v 0	NA	NA	NA	0 v 0	NA	NA	NA	NA	NA	NA	NA	NA	NA	NA	NA	NA	NA	NA	NA	NA	NA	NA	NA	NA	NA	NA	NA	NA	NA	NA	NA	NA	NA	NA	NA	7.69697	NA	4.93546	9.68264	9.14389	8.95449	4.88264	9.87744	NA	9.3374	9.25692	7.76885	NA	NA	8.03782	NA	4.83289	9.41299	9.50422	9.13237	NA	NA	NA	NA	NA	NA	NA	NA	NA	NA	NA	NA	NA	NA	NA	NA	NA	NA	NA	NA	NA	NA	NA	NA	NA	NA	NA	NA	NA	NA	NA	NA	NA	NA	NA	NA	NA	-0.194794	NA	-0.193506	-0.302429	-0.0718784	0.0528167	NA	NA	NA	NA	NA	NA	NA	NA	NA	NA	NA	NA	NA	0.26965	NA	-0.36033	-0.177884	-0.340854	0.10257	NA	NA	NA	NA	NA	NA	NA	-0.464444	NA	0.166824	-0.124545	0.268976	-0.049753	NA	NA	NA	NA	NA	NA	NA	NA	NA	NA	NA	NA	NA	NA	NA	NA	NA	NA
NA	NA	NA	Q16344	NA	NA	NA	Q16344	NA	NA	NA	Q16344	Q16344	NA	NA	NA	Q16344	BPTP-3	Protein-tyrosine phosphatase (Fragment)	protein tyrosine phosphatase activity [GO:0004725]		FALSE	TRUE	unreviewed	1 out of 5	NA	NA	NA	4	NA	NA	NA	5	NA	NA	NA	1	NA	NA	NA	61.5385	NA	NA	NA	High	NA	NA	NA	NA	NA	NA	NA	NA	NA	NA	NA	NA	NA	NA	NA	NA	NA	NA	NA	NA	NA	NA	NA	NA	NA	NA	NA	NA	NA	NA	NA	NA	NA	NA	NA	NA	NA	NA	NA	NA	3 v 3	0.07732	0.824349	0.942781	3 v 3	0.216373	0.545734	0.69182	3 v 3	0.139053	0.123371	0.332892	NA	NA	NA	NA	NA	NA	NA	NA	NA	NA	NA	NA	NA	NA	NA	NA	NA	NA	NA	NA	NA	NA	NA	NA	NA	NA	NA	NA	NA	NA	NA	NA	NA	NA	NA	NA	NA	NA	NA	NA	NA	NA	NA	NA	NA	NA	NA	NA	NA	NA	NA	NA	NA	NA	NA	NA	NA	3.71149	4.29278	4.52356	4.39917	4.1127	4.24793	3.58496	4.24031	4.2854	NA	NA	NA	NA	NA	NA	NA	NA	NA	NA	NA	NA	NA	NA	NA	NA	NA	NA	NA	NA	NA	NA	NA	NA	NA	NA	NA	NA	NA	NA	NA	NA	NA	NA	NA	NA	NA	NA	NA	NA	NA	NA	NA	NA	NA	NA	NA	NA	NA	NA	NA	NA	NA	NA	NA	NA	NA	NA	NA	NA	NA	NA	NA	NA	NA	NA	0.687676	-0.180082	-0.275634	0.814209	-0.127614	-0.0374747	0.126532	0.0524674	0.23816
NA	NA	NA	P15056	NA	NA	NA	A0A2R8Y8E0	NA	NA	NA	A0A2R8Y8E0; A0A2U3TZI2; H7C560; P15056	P15056	NA	NA	NA	P15056	BRAF	Serine/threonine-protein kinase B-raf (EC 2.7.11.1) (Proto-oncogene B-Raf) (p94) (v-Raf murine sarcoma viral oncogene homolog B1)	cytosol [GO:0005829]; intracellular membrane-bounded organelle [GO:0043231]; nucleus [GO:0005634]; plasma membrane [GO:0005886]; ATP binding [GO:0005524]; calcium ion binding [GO:0005509]; identical protein binding [GO:0042802]; MAP kinase kinase activity [GO:0004708]; MAP kinase kinase kinase activity [GO:0004709]; protein kinase activity [GO:0004672]; protein serine kinase activity [GO:0106310]; protein serine/threonine kinase activity [GO:0004674]; scaffold protein binding [GO:0097110]; animal organ morphogenesis [GO:0009887]; cellular response to calcium ion [GO:0071277]; epidermal growth factor receptor signaling pathway [GO:0007173]; establishment of protein localization to membrane [GO:0090150]; MAPK cascade [GO:0000165]; negative regulation of apoptotic process [GO:0043066]; positive regulation of ERK1 and ERK2 cascade [GO:0070374]; positive regulation of gene expression [GO:0010628]; positive regulation of glucose transmembrane transport [GO:0010828]; positive regulation of peptidyl-serine phosphorylation [GO:0033138]; protein phosphorylation [GO:0006468]; trehalose metabolism in response to stress [GO:0070413]		FALSE	TRUE	reviewed	5 out of 5	NA	NA	NA	5	NA	NA	NA	6	NA	NA	NA	1	NA	NA	NA	6.26632	NA	NA	NA	High	ENSG00000157764	BRAF	BRAF	FALSE	NA	NA	NA	NA	NA	NA	NA	NA	NA	NA	NA	NA	NA	NA	NA	NA	NA	NA	NA	NA	NA	NA	NA	NA	NA	NA	NA	NA	NA	NA	NA	NA	NA	NA	NA	NA	3 v 3	0.13355	0.699928	0.894975	3 v 3	0.51886	0.262468	0.452276	3 v 3	0.38531	0.149056	0.363964	-0.122	0.864039	0.0634665	-0.422	0.355828	0.44876	0.301	0.721004	0.142062	NA	NA	NA	NA	NA	NA	NA	NA	NA	NA	NA	NA	NA	NA	NA	NA	NA	NA	NA	NA	NA	NA	NA	NA	NA	NA	NA	NA	NA	NA	NA	NA	NA	NA	NA	NA	NA	NA	NA	NA	NA	NA	NA	NA	NA	NA	NA	NA	4.41954	4.74416	4.21723	5.12516	4.74953	3.90689	4.15381	4.0268	4.04439	6.95	11.17	11.5	8.27	8.95	10.48	10.83	11.56	10.73	6.31	2.96	9.88	5.64	6.87	4.84	10.2	8.92	5.8	NA	NA	NA	NA	NA	NA	NA	NA	NA	NA	NA	NA	NA	NA	NA	NA	NA	NA	NA	NA	NA	NA	NA	NA	NA	NA	NA	NA	NA	NA	NA	NA	NA	NA	NA	NA	NA	NA	NA	NA	NA	NA	NA	NA	NA	NA	NA	NA	0.705616	0.00537317	-0.31034	0.97135	0.722734	-0.137504	0.265734	0.717361	0.172837
Q7Z569	NA	NA	Q7Z569	Q59H81	NA	NA	Q59H81	A8K2W4; J3KNN7; Q59H81; Q7Z569	NA	NA	A8K2W4; J3KNN7; Q59H81; Q7Z569	Q7Z569	NA	NA	Q7Z569	Q7Z569	BRAP	BRCA1-associated protein (EC 2.3.2.27) (BRAP2) (Impedes mitogenic signal propagation) (IMP) (RING finger protein 52) (RING-type E3 ubiquitin transferase BRAP2) (Renal carcinoma antigen NY-REN-63)	cytoplasm [GO:0005737]; cytosol [GO:0005829]; nuclear membrane [GO:0031965]; nucleoplasm [GO:0005654]; ubiquitin ligase complex [GO:0000151]; identical protein binding [GO:0042802]; nuclear localization sequence binding [GO:0008139]; nucleic acid binding [GO:0003676]; ubiquitin protein ligase activity [GO:0061630]; ubiquitin-protein transferase activity [GO:0004842]; zinc ion binding [GO:0008270]; MAPK cascade [GO:0000165]; negative regulation of signal transduction [GO:0009968]; protein ubiquitination [GO:0016567]; Ras protein signal transduction [GO:0007265]		FALSE	TRUE	reviewed	5 out of 5	2	NA	NA	6	2	NA	NA	6	1	NA	NA	6	3.20946	NA	NA	11.3176	High	NA	NA	High	ENSG00000089234	BRAP	BRAP	FALSE	3 v 3	0.261894	0.118896	0.271907	3 v 3	0.111473	0.502348	0.729729	3 v 3	0.150421	0.292416	0.520493	NA	NA	NA	NA	NA	NA	NA	NA	NA	NA	NA	NA	NA	NA	NA	NA	NA	NA	NA	NA	NA	NA	NA	NA	3 v 3	-0.34731	0.177503	0.587441	3 v 3	-0.438619	0.0531991	0.24595	3 v 3	-0.091309	0.309466	0.518622	0.162	0.744946	0.127875	0.589	0.0652599	1.18535	-0.428	0.383715	0.415991	6.24222	6.34873	6.38198	NA	NA	NA	NA	NA	NA	5.87283	6.2854	6.02901	6.21335	6.42291	6.00225	NA	NA	NA	NA	NA	NA	NA	NA	NA	NA	NA	NA	NA	NA	NA	NA	NA	NA	NA	NA	NA	NA	NA	NA	NA	NA	NA	NA	NA	NA	NA	NA	NA	4.7866	4.62644	4.52356	4.32193	4.06178	4.51096	4.86295	4.60881	4.73877	10.55	16.57	8.01	11.81	13.26	12.33	17.6	8.99	12.42	6.94	15.01	16.39	15.2	15.56	16.32	22.76	19.73	18.86	NA	NA	NA	NA	NA	NA	NA	0.369393	0.0633259	0.352964	NA	NA	NA	0.0288741	-0.0741776	0.379723	NA	NA	NA	NA	NA	NA	NA	NA	NA	NA	0.340519	0.137504	-0.0267586	NA	NA	NA	NA	NA	NA	NA	NA	NA	NA	NA	NA	NA	NA	NA	NA	NA	NA	NA	-0.464668	-0.564663	-0.0126	-0.541019	-0.547033	-0.227806	-0.0763509	0.0176299	-0.215206
Q6PJG6	Q6PJG6	NA	Q6PJG6	Q6PJG6	Q6PJG6	NA	Q6PJG6	Q6PJG6	Q6PJG6	NA	Q6PJG6	Q6PJG6	NA	Q6PJG6	Q6PJG6	Q6PJG6	BRAT1	BRCA1-associated ATM activator 1 (BRCA1-associated protein required for ATM activation protein 1)	cytoplasm [GO:0005737]; membrane [GO:0016020]; nucleoplasm [GO:0005654]; nucleus [GO:0005634]; apoptotic process [GO:0006915]; cell migration [GO:0016477]; cell population proliferation [GO:0008283]; cellular response to DNA damage stimulus [GO:0006974]; glucose metabolic process [GO:0006006]; mitochondrion localization [GO:0051646]; positive regulation of cell growth [GO:0030307]; positive regulation of protein phosphorylation [GO:0001934]; response to ionizing radiation [GO:0010212]		FALSE	TRUE	reviewed	5 out of 5	27	2	NA	22	45	2	NA	33	27	1	NA	21	44.3362	3.53228	NA	35.81	High	Medium	NA	High	ENSG00000106009	BRAT1	BRAT1	FALSE	6 v 6	0.17454	0.363382	0.542913	6 v 6	-0.0846931	0.606568	0.798814	6 v 6	0.259233	0.0264342	0.164574	1 v 1	-0.354809	NA	NA	1 v 1	-0.109241	NA	NA	1 v 1	-0.245568	NA	NA	NA	NA	NA	NA	NA	NA	NA	NA	NA	NA	NA	NA	3 v 3	-0.12377	0.363976	0.719936	3 v 3	-0.179192	0.393451	0.570924	3 v 3	-0.0554225	0.63255	0.773294	0.349	0.12704	0.896059	0.379	0.0840682	1.07537	-0.03	0.956372	0.0193731	11.7502	11.4579	11.1206	10.304	10.2192	10.9703	10.4008	10.3578	10.2334	11.3574	10.9574	11.4683	11.3863	11.3761	11.7224	10.7304	10.3704	10.7448	NA	NA	NA	NA	NA	7.0045	NA	NA	NA	NA	7.35931	NA	NA	NA	NA	NA	NA	NA	NA	7.11374	NA	NA	NA	NA	NA	NA	NA	NA	NA	NA	7.507	7.40939	7.69905	7.18686	7.31379	7.74349	7.54689	7.64386	7.59096	49.14	69.54	52.6	50.21	45.41	44.99	48.05	47.54	75.67	72.59	75.06	68.48	68.88	62.25	73.75	57.29	66.49	71.59	NA	NA	NA	-0.354809	NA	NA	NA	0.392804	0.500553	-0.347692	-0.0967637	-0.138603	0.736942	0.363899	0.0818197	-0.601797	-0.426376	-0.151192	0.225488	NA	NA	NA	-0.109241	NA	NA	NA	0.0289055	0.418733	0.254105	0.329612	0.0125886	0.511454	NA	NA	NA	-0.245568	NA	NA	NA	NA	NA	NA	NA	NA	NA	NA	NA	NA	-0.320145	-0.0956009	0.0444362	-0.360037	-0.330066	0.152527	-0.0398927	-0.234465	0.108091
NA	Q69YU5	NA	NA	NA	Q69YU5	NA	NA	NA	Q69YU5	NA	NA	NA	NA	Q69YU5	NA	Q69YU5	BRAWNIN	Protein BRAWNIN	integral component of membrane [GO:0016021]; mitochondrial inner membrane [GO:0005743]; mitochondrion [GO:0005739]; mitochondrial respiratory chain complex III assembly [GO:0034551]		FALSE	TRUE	reviewed	4 out of 5	NA	2	NA	NA	NA	8	NA	NA	NA	2	NA	NA	NA	26.7606	NA	NA	NA	High	NA	NA	ENSG00000204954	C12orf73	C12orf73	FALSE	NA	NA	NA	NA	NA	NA	NA	NA	NA	NA	NA	NA	5 v 5	0.312374	0.0264382	0.0814078	5 v 5	0.231215	0.174572	0.406807	5 v 5	0.0811589	0.335801	0.636109	NA	NA	NA	NA	NA	NA	NA	NA	NA	NA	NA	NA	NA	NA	NA	NA	NA	NA	NA	NA	NA	NA	NA	NA	0.463	0.306921	0.512974	0.34	0.456071	0.340967	0.124	0.891186	0.0500316	NA	NA	NA	NA	NA	NA	NA	NA	NA	NA	NA	NA	NA	NA	NA	NA	NA	NA	8.35975	8.93752	8.90328	9.52023	NA	8.67842	NA	9.38284	NA	8.02015	8.59842	NA	8.49785	8.33807	7.90207	8.44294	8.48059	9.67437	NA	8.74315	NA	NA	NA	NA	NA	NA	NA	NA	NA	NA	NA	NA	NA	NA	NA	NA	NA	NA	NA	8.75	9.01	6.62	17.13	10.94	8.63	13.54	18.63	6.78	12.63	15.92	11.45	11.77	8.24	5.44	15.3	13.24	16.93	0.565212	NA	0.339603	0.0799993	NA	0.439669	0.137386	NA	NA	NA	NA	NA	NA	NA	NA	NA	NA	NA	NA	0.422691	NA	0.457676	-0.0647273	NA	0.494577	-0.154143	NA	NA	NA	NA	NA	NA	0.14252	NA	-0.118073	0.144727	NA	-0.0549083	0.291529	NA	NA	NA	NA	NA	NA	NA	NA	NA	NA	NA	NA	NA	NA	NA	NA	NA	NA
NA	NA	NA	P38398	NA	NA	NA	A0A024R1Y0	NA	NA	NA	A0A024R1V8; A0A024R1W0; A0A024R1Y0; A0A024R1Y1; A0A386IN52; A0A386IN60; A0A386INP3; A0A386INQ5; A0A386IPK6; G8I0D8; P38398; Q3LRH8; Q5XLT4	P38398	NA	NA	NA	P38398	BRCA1	Breast cancer type 1 susceptibility protein (EC 2.3.2.27) (RING finger protein 53) (RING-type E3 ubiquitin transferase BRCA1)	BRCA1-A complex [GO:0070531]; BRCA1-B complex [GO:0070532]; BRCA1-BARD1 complex [GO:0031436]; BRCA1-C complex [GO:0070533]; chromosome [GO:0005694]; cytoplasm [GO:0005737]; DNA repair complex [GO:1990391]; gamma-tubulin large complex [GO:0000931]; lateral element [GO:0000800]; nuclear body [GO:0016604]; nuclear ubiquitin ligase complex [GO:0000152]; nucleoplasm [GO:0005654]; nucleus [GO:0005634]; plasma membrane [GO:0005886]; protein-containing complex [GO:0032991]; ribonucleoprotein complex [GO:1990904]; ubiquitin ligase complex [GO:0000151]; damaged DNA binding [GO:0003684]; DNA binding [GO:0003677]; enzyme binding [GO:0019899]; RNA binding [GO:0003723]; RNA polymerase binding [GO:0070063]; transcription cis-regulatory region binding [GO:0000976]; transcription coactivator activity [GO:0003713]; tubulin binding [GO:0015631]; ubiquitin protein ligase binding [GO:0031625]; ubiquitin-protein transferase activity [GO:0004842]; zinc ion binding [GO:0008270]; cellular response to DNA damage stimulus [GO:0006974]; cellular response to indole-3-methanol [GO:0071681]; cellular response to ionizing radiation [GO:0071479]; cellular response to tumor necrosis factor [GO:0071356]; centrosome cycle [GO:0007098]; chordate embryonic development [GO:0043009]; chromosome segregation [GO:0007059]; dosage compensation by inactivation of X chromosome [GO:0009048]; double-strand break repair [GO:0006302]; double-strand break repair via homologous recombination [GO:0000724]; fatty acid biosynthetic process [GO:0006633]; intrinsic apoptotic signaling pathway in response to DNA damage [GO:0008630]; mitotic G2 DNA damage checkpoint signaling [GO:0007095]; negative regulation of centriole replication [GO:0046600]; negative regulation of extrinsic apoptotic signaling pathway via death domain receptors [GO:1902042]; negative regulation of fatty acid biosynthetic process [GO:0045717]; negative regulation of histone acetylation [GO:0035067]; negative regulation of histone H3-K4 methylation [GO:0051572]; negative regulation of histone H3-K9 methylation [GO:0051573]; negative regulation of intracellular estrogen receptor signaling pathway [GO:0033147]; negative regulation of reactive oxygen species metabolic process [GO:2000378]; negative regulation of transcription, DNA-templated [GO:0045892]; positive regulation of angiogenesis [GO:0045766]; positive regulation of DNA repair [GO:0045739]; positive regulation of gene expression [GO:0010628]; positive regulation of histone acetylation [GO:0035066]; positive regulation of histone H3-K4 methylation [GO:0051571]; positive regulation of histone H3-K9 acetylation [GO:2000617]; positive regulation of histone H3-K9 methylation [GO:0051574]; positive regulation of histone H4-K16 acetylation [GO:2000620]; positive regulation of histone H4-K20 methylation [GO:0070512]; positive regulation of protein ubiquitination [GO:0031398]; positive regulation of transcription by RNA polymerase II [GO:0045944]; positive regulation of transcription, DNA-templated [GO:0045893]; positive regulation of vascular endothelial growth factor production [GO:0010575]; postreplication repair [GO:0006301]; protein autoubiquitination [GO:0051865]; protein K6-linked ubiquitination [GO:0085020]; protein polyubiquitination [GO:0000209]; protein ubiquitination [GO:0016567]; regulation of cell cycle [GO:0051726]; regulation of DNA methylation [GO:0044030]; regulation of gene expression by genetic imprinting [GO:0006349]; regulation of transcription by RNA polymerase II [GO:0006357]; response to estrogen [GO:0043627]; response to ionizing radiation [GO:0010212]		FALSE	TRUE	reviewed	5 out of 5	NA	NA	NA	4	NA	NA	NA	4	NA	NA	NA	4	NA	NA	NA	1.50295	NA	NA	NA	High	ENSG00000012048	BRCA1	BRCA1	FALSE	NA	NA	NA	NA	NA	NA	NA	NA	NA	NA	NA	NA	NA	NA	NA	NA	NA	NA	NA	NA	NA	NA	NA	NA	NA	NA	NA	NA	NA	NA	NA	NA	NA	NA	NA	NA	3 v 3	-0.0969905	0.0581807	0.486017	3 v 3	0.205414	0.167338	0.368468	3 v 3	0.302404	0.0981581	0.306116	0.01	0.983517	0.00721824	0.2	0.486565	0.31286	-0.19	0.684494	0.16463	NA	NA	NA	NA	NA	NA	NA	NA	NA	NA	NA	NA	NA	NA	NA	NA	NA	NA	NA	NA	NA	NA	NA	NA	NA	NA	NA	NA	NA	NA	NA	NA	NA	NA	NA	NA	NA	NA	NA	NA	NA	NA	NA	NA	NA	NA	NA	NA	5.66391	5.75489	5.73335	5.61176	5.65249	5.59694	5.3505	5.63517	5.25927	71	76.38	78.73	48.44	53.37	44.99	77.83	53.33	68.33	47.98	70.29	67.14	82.85	66.37	90.07	62.78	64.86	72.55	NA	NA	NA	NA	NA	NA	NA	NA	NA	NA	NA	NA	NA	NA	NA	NA	NA	NA	NA	NA	NA	NA	NA	NA	NA	NA	NA	NA	NA	NA	NA	NA	NA	NA	NA	NA	NA	NA	NA	NA	NA	NA	NA	NA	NA	NA	NA	NA	-0.0521513	-0.102401	-0.136419	0.261265	0.0173125	0.337663	0.313417	0.119714	0.474082
NA	NA	Q864U1	NA	NA	NA	F1MYX8	NA	NA	NA	A0A3Q1MFG4; A0A3Q1MFV5; F1MYX8; Q864U1	NA	NA	Q864U1	NA	NA	Q864U1	BRCA1	Breast cancer type 1 susceptibility protein homolog (EC 2.3.2.27) (RING-type E3 ubiquitin transferase BRCA1)	BRCA1-BARD1 complex [GO:0031436]; chromosome [GO:0005694]; cytoplasm [GO:0005737]; nucleus [GO:0005634]; DNA binding [GO:0003677]; RNA polymerase binding [GO:0070063]; transcription coactivator activity [GO:0003713]; ubiquitin-protein transferase activity [GO:0004842]; zinc ion binding [GO:0008270]; cell cycle [GO:0007049]; DNA recombination [GO:0006310]; DNA repair [GO:0006281]; fatty acid biosynthetic process [GO:0006633]; negative regulation of fatty acid biosynthetic process [GO:0045717]; positive regulation of transcription, DNA-templated [GO:0045893]; protein autoubiquitination [GO:0051865]; protein K6-linked ubiquitination [GO:0085020]; regulation of transcription by RNA polymerase II [GO:0006357]		FALSE	FALSE	reviewed	5 out of 5	NA	NA	2	NA	NA	NA	2	NA	NA	NA	1	NA	NA	NA	0.703083	NA	NA	NA	Medium	NA	NA	NA	NA	NA	NA	NA	NA	NA	NA	NA	NA	NA	NA	NA	NA	NA	NA	NA	NA	NA	NA	NA	NA	NA	NA	NA	NA	NA	0 v 0	NA	NA	NA	0 v 0	NA	NA	NA	0 v 0	NA	NA	NA	NA	NA	NA	NA	NA	NA	NA	NA	NA	NA	NA	NA	NA	NA	NA	NA	NA	NA	NA	NA	NA	NA	NA	NA	NA	NA	NA	NA	NA	NA	NA	NA	NA	NA	NA	NA	NA	NA	NA	NA	NA	NA	NA	NA	NA	NA	NA	NA	NA	NA	NA	NA	NA	NA	NA	NA	NA	NA	NA	NA	NA	NA	NA	NA	NA	NA	NA	NA	NA	NA	NA	NA	NA	NA	NA	NA	NA	NA	NA	NA	NA	NA	NA	NA	NA	NA	NA	NA	NA	NA	NA	NA	NA	NA	NA	NA	NA	NA	NA	NA	NA	NA	NA	NA	NA	NA	NA	NA	NA	NA	NA	NA	NA	NA	NA	NA	NA	NA	NA	NA	NA	NA	NA	NA	NA	NA	NA	NA	NA	NA	NA	NA	NA	NA	NA	NA	NA	NA	NA	NA	NA	NA	NA	NA	NA	NA	NA	NA	NA	NA	NA	NA	NA
P51587	NA	NA	NA	A0A386IN23	NA	NA	NA	A0A068BFY4; A0A386IN22; A0A386IN23; A0A386INM2; A0A386IP96; A0A386IPJ4; A0A386IPV8; A0A386IPY1; A0A590UJU6; A0A6G8IU57; A0A7P0T9D7; P51587	NA	NA	NA	NA	NA	NA	P51587	P51587	BRCA2	Breast cancer type 2 susceptibility protein (Fanconi anemia group D1 protein)	BRCA2-MAGE-D1 complex [GO:0033593]; centrosome [GO:0005813]; chromosome, telomeric region [GO:0000781]; cytosol [GO:0005829]; DNA repair complex [GO:1990391]; lateral element [GO:0000800]; nuclear ubiquitin ligase complex [GO:0000152]; nucleoplasm [GO:0005654]; nucleus [GO:0005634]; protein-containing complex [GO:0032991]; secretory granule [GO:0030141]; gamma-tubulin binding [GO:0043015]; H3 histone acetyltransferase activity [GO:0010484]; H4 histone acetyltransferase activity [GO:0010485]; identical protein binding [GO:0042802]; protease binding [GO:0002020]; protein C-terminus binding [GO:0008022]; single-stranded DNA binding [GO:0003697]; brain development [GO:0007420]; cell aging [GO:0007569]; cellular response to ionizing radiation [GO:0071479]; centrosome duplication [GO:0051298]; DNA damage response, signal transduction by p53 class mediator resulting in transcription of p21 class mediator [GO:0006978]; double-strand break repair [GO:0006302]; double-strand break repair via homologous recombination [GO:0000724]; establishment of protein localization to telomere [GO:0070200]; female gonad development [GO:0008585]; hemopoiesis [GO:0030097]; histone H3 acetylation [GO:0043966]; histone H4 acetylation [GO:0043967]; inner cell mass cell proliferation [GO:0001833]; intrinsic apoptotic signaling pathway in response to DNA damage by p53 class mediator [GO:0042771]; male meiosis I [GO:0007141]; mitotic recombination-dependent replication fork processing [GO:1990426]; negative regulation of mammary gland epithelial cell proliferation [GO:0033600]; nucleotide-excision repair [GO:0006289]; oocyte maturation [GO:0001556]; positive regulation of mitotic cell cycle [GO:0045931]; positive regulation of transcription, DNA-templated [GO:0045893]; regulation of cytokinesis [GO:0032465]; regulation of transcription, DNA-templated [GO:0006355]; replication fork protection [GO:0048478]; response to gamma radiation [GO:0010332]; response to UV-C [GO:0010225]; response to X-ray [GO:0010165]; spermatogenesis [GO:0007283]; telomere maintenance via recombination [GO:0000722]		FALSE	TRUE	reviewed	5 out of 5	2	NA	NA	NA	3	NA	NA	NA	1	NA	NA	NA	0.409596	NA	NA	NA	High	NA	NA	NA	ENSG00000139618	BRCA2	BRCA2	FALSE	3 v 3	-0.194692	0.174222	0.342517	3 v 3	-0.259147	0.0239282	0.193963	3 v 3	0.0644558	0.585583	0.763476	NA	NA	NA	NA	NA	NA	NA	NA	NA	NA	NA	NA	NA	NA	NA	NA	NA	NA	NA	NA	NA	NA	NA	NA	NA	NA	NA	NA	NA	NA	NA	NA	NA	NA	NA	NA	0.131	0.766311	0.115595	0.086	0.829988	0.0809284	0.044	0.952455	0.0211557	5.12516	5.41278	5.39232	NA	NA	NA	NA	NA	NA	5.41954	5.41954	5.67525	5.45615	5.66959	5.58195	NA	NA	NA	NA	NA	NA	NA	NA	NA	NA	NA	NA	NA	NA	NA	NA	NA	NA	NA	NA	NA	NA	NA	NA	NA	NA	NA	NA	NA	NA	NA	NA	NA	NA	NA	NA	NA	NA	NA	NA	NA	NA	34.22	33.51	36.58	15.36	24.86	25.88	39.93	30.84	34.45	18.94	38.44	29.86	25.25	35.7	41.71	27.86	28.65	33.37	NA	NA	NA	NA	NA	NA	NA	-0.294384	-0.00675737	-0.282934	NA	NA	NA	-0.330994	-0.256812	-0.189636	NA	NA	NA	NA	NA	NA	NA	NA	NA	NA	0.0366101	0.250055	-0.0932976	NA	NA	NA	NA	NA	NA	NA	NA	NA	NA	NA	NA	NA	NA	NA	NA	NA	NA	NA	NA	NA	NA	NA	NA	NA	NA	NA	NA
NA	NA	NA	P46736	NA	NA	NA	P46736	NA	NA	NA	P46736	P46736	NA	NA	NA	P46736	BRCC3	Lys-63-specific deubiquitinase BRCC36 (EC 3.4.19.-) (BRCA1-A complex subunit BRCC36) (BRCA1/BRCA2-containing complex subunit 3) (BRCA1/BRCA2-containing complex subunit 36) (BRISC complex subunit BRCC36)	BRCA1-A complex [GO:0070531]; BRISC complex [GO:0070552]; cytoplasm [GO:0005737]; cytosol [GO:0005829]; nuclear ubiquitin ligase complex [GO:0000152]; nucleoplasm [GO:0005654]; nucleus [GO:0005634]; spindle pole [GO:0000922]; ubiquitin ligase complex [GO:0000151]; enzyme regulator activity [GO:0030234]; isopeptidase activity [GO:0070122]; Lys63-specific deubiquitinase activity [GO:0061578]; metal ion binding [GO:0046872]; metal-dependent deubiquitinase activity [GO:0140492]; metallopeptidase activity [GO:0008237]; polyubiquitin modification-dependent protein binding [GO:0031593]; thiol-dependent deubiquitinase [GO:0004843]; cell division [GO:0051301]; cellular response to ionizing radiation [GO:0071479]; chromatin organization [GO:0006325]; double-strand break repair [GO:0006302]; histone H2A K63-linked deubiquitination [GO:0070537]; mitotic G2 DNA damage checkpoint signaling [GO:0007095]; positive regulation of DNA repair [GO:0045739]; protein deubiquitination [GO:0016579]; protein K63-linked deubiquitination [GO:0070536]; response to ionizing radiation [GO:0010212]; response to X-ray [GO:0010165]		FALSE	TRUE	reviewed	5 out of 5	NA	NA	NA	7	NA	NA	NA	9	NA	NA	NA	7	NA	NA	NA	26.5823	NA	NA	NA	High	ENSG00000185515	BRCC3	BRCC3	FALSE	NA	NA	NA	NA	NA	NA	NA	NA	NA	NA	NA	NA	NA	NA	NA	NA	NA	NA	NA	NA	NA	NA	NA	NA	NA	NA	NA	NA	NA	NA	NA	NA	NA	NA	NA	NA	3 v 3	-0.0100637	0.809834	0.935145	3 v 3	-0.13011	0.145263	0.344892	3 v 3	-0.120046	0.251888	0.464829	-0.278	0.202196	0.694228	-0.28	0.182828	0.737958	0.003	0.996427	0.00155442	NA	NA	NA	NA	NA	NA	NA	NA	NA	NA	NA	NA	NA	NA	NA	NA	NA	NA	NA	NA	NA	NA	NA	NA	NA	NA	NA	NA	NA	NA	NA	NA	NA	NA	NA	NA	NA	NA	NA	NA	NA	NA	NA	NA	NA	NA	NA	NA	7.1819	6.96463	6.99548	7.1416	6.91169	7.05853	7.16088	7.10957	7.2317	62.77	72.42	56.09	59.66	51.71	48.69	48.73	50.76	51.39	44.82	46.4	50.3	50	43.48	50.78	60.42	43.78	43.53	NA	NA	NA	NA	NA	NA	NA	NA	NA	NA	NA	NA	NA	NA	NA	NA	NA	NA	NA	NA	NA	NA	NA	NA	NA	NA	NA	NA	NA	NA	NA	NA	NA	NA	NA	NA	NA	NA	NA	NA	NA	NA	NA	NA	NA	NA	NA	NA	-0.0403014	-0.0529381	0.0630485	-0.0192836	-0.197878	-0.173168	0.0210178	-0.14494	-0.236217
NA	A0A024R4W4	NA	NA	NA	A0A024R4V5	NA	NA	NA	A0A024R4V5; O95696; Q86X06	NA	NA	NA	NA	O95696	NA	O95696	BRD1	Bromodomain-containing protein 1 (BR140-like protein) (Bromodomain and PHD finger-containing protein 2)	chromosome [GO:0005694]; dendrite [GO:0030425]; histone H3-K14 acetyltransferase complex [GO:0036409]; MOZ/MORF histone acetyltransferase complex [GO:0070776]; nuclear speck [GO:0016607]; nucleus [GO:0005634]; perikaryon [GO:0043204]; histone binding [GO:0042393]; metal ion binding [GO:0046872]; chromatin organization [GO:0006325]; erythrocyte maturation [GO:0043249]; histone H3 acetylation [GO:0043966]; histone H3-K14 acetylation [GO:0044154]; positive regulation of erythrocyte differentiation [GO:0045648]; response to electrical stimulus [GO:0051602]; response to immobilization stress [GO:0035902]		FALSE	TRUE	reviewed	5 out of 5	NA	5	NA	NA	NA	14	NA	NA	NA	3	NA	NA	NA	3.96975	NA	NA	NA	High	NA	NA	ENSG00000100425	BRD1	BRD1	FALSE	NA	NA	NA	NA	NA	NA	NA	NA	NA	NA	NA	NA	5 v 5	-0.274524	0.130418	0.241597	5 v 5	-0.354172	0.398018	0.625436	5 v 5	0.0796481	0.879079	0.954571	NA	NA	NA	NA	NA	NA	NA	NA	NA	NA	NA	NA	NA	NA	NA	NA	NA	NA	NA	NA	NA	NA	NA	NA	-0.07	0.910027	0.0409457	-0.022	0.96885	0.0137434	-0.048	0.958469	0.0184218	NA	NA	NA	NA	NA	NA	NA	NA	NA	NA	NA	NA	NA	NA	NA	NA	NA	NA	7.92778	NA	NA	5.54535	9.16063	5.9542	8.09223	5.45943	9.85611	8.43671	6.00225	8.29829	NA	NA	7.82464	NA	NA	7.3637	9.01514	6.24982	7.99774	NA	NA	NA	NA	NA	NA	NA	NA	NA	NA	NA	NA	NA	NA	NA	NA	NA	NA	14.41	10.81	8.01	20.68	14.59	10.48	9.48	10.92	14.12	6.94	13.65	15.04	11.03	15.11	11.49	10.99	10.27	17.41	NA	-0.695486	-0.508934	-0.0480561	-0.206063	NA	0.085919	NA	NA	NA	NA	NA	NA	NA	NA	NA	NA	NA	NA	NA	0.145492	0.103137	-0.295628	0.0944846	NA	-1.81835	NA	NA	NA	NA	NA	NA	NA	-0.840978	-0.612071	0.247572	-0.300548	NA	1.90427	NA	NA	NA	NA	NA	NA	NA	NA	NA	NA	NA	NA	NA	NA	NA	NA	NA	NA
NA	Q15059	NA	NA	NA	Q15059	NA	NA	NA	Q15059	NA	NA	NA	NA	Q15059	NA	Q15059	BRD3	Bromodomain-containing protein 3 (RING3-like protein)	chromatin [GO:0000785]; nucleus [GO:0005634]; chromatin binding [GO:0003682]; lysine-acetylated histone binding [GO:0070577]; nucleosomal histone binding [GO:0031493]; chromatin remodeling [GO:0006338]; regulation of transcription by RNA polymerase II [GO:0006357]; regulation of transcription, DNA-templated [GO:0006355]		FALSE	TRUE	reviewed	5 out of 5	NA	7	NA	NA	NA	11	NA	NA	NA	4	NA	NA	NA	10.4683	NA	NA	NA	High	NA	NA	ENSG00000169925	BRD3	BRD3	FALSE	NA	NA	NA	NA	NA	NA	NA	NA	NA	NA	NA	NA	1 v 1	-0.00477714	NA	NA	1 v 1	0.160201	NA	NA	1 v 1	-0.164978	NA	NA	NA	NA	NA	NA	NA	NA	NA	NA	NA	NA	NA	NA	NA	NA	NA	NA	NA	NA	NA	NA	NA	NA	NA	NA	0.204	0.39242	0.406249	0.266	0.203127	0.692232	-0.062	0.895881	0.0477496	NA	NA	NA	NA	NA	NA	NA	NA	NA	NA	NA	NA	NA	NA	NA	NA	NA	NA	NA	NA	NA	NA	8.91409	NA	NA	NA	8.91886	NA	NA	NA	NA	NA	NA	NA	NA	NA	8.75389	NA	NA	NA	NA	NA	NA	NA	NA	NA	NA	NA	NA	NA	NA	NA	NA	NA	NA	NA	NA	146.38	147.36	153.28	124.64	108.06	126.34	149.57	116.93	174.49	164.76	167.42	166.38	188.24	172.56	175.3	155.77	146.49	141.72	NA	-0.00477714	NA	NA	NA	NA	NA	NA	NA	NA	NA	NA	NA	NA	NA	NA	NA	NA	NA	NA	0.160201	NA	NA	NA	NA	NA	NA	NA	NA	NA	NA	NA	NA	-0.164978	NA	NA	NA	NA	NA	NA	NA	NA	NA	NA	NA	NA	NA	NA	NA	NA	NA	NA	NA	NA	NA	NA	NA
O60885	O60885	NA	NA	O60885	O60885	NA	NA	A0A024R7H8; M0QZD9; O60885; Q05BM2; Q5BJ26; Q6NXE4; Q6PIS5	O60885	NA	NA	NA	NA	O60885	O60885	O60885	BRD4	Bromodomain-containing protein 4 (Protein HUNK1)	chromatin [GO:0000785]; chromosome [GO:0005694]; condensed nuclear chromosome [GO:0000794]; nucleoplasm [GO:0005654]; nucleus [GO:0005634]; chromatin binding [GO:0003682]; enzyme binding [GO:0019899]; lysine-acetylated histone binding [GO:0070577]; nucleosomal histone binding [GO:0031493]; P-TEFb complex binding [GO:0106140]; p53 binding [GO:0002039]; RNA polymerase II C-terminal domain binding [GO:0099122]; RNA polymerase II CTD heptapeptide repeat kinase activity [GO:0008353]; transcription coactivator activity [GO:0003713]; transcription coregulator activity [GO:0003712]; cellular response to DNA damage stimulus [GO:0006974]; chromatin remodeling [GO:0006338]; negative regulation by host of viral transcription [GO:0043922]; negative regulation of DNA damage checkpoint [GO:2000002]; positive regulation of G2/M transition of mitotic cell cycle [GO:0010971]; positive regulation of histone H3-K36 trimethylation [GO:2001255]; positive regulation of I-kappaB kinase/NF-kappaB signaling [GO:0043123]; positive regulation of transcription by RNA polymerase II [GO:0045944]; positive regulation of transcription elongation from RNA polymerase II promoter [GO:0032968]; positive regulation of transcription, DNA-templated [GO:0045893]; regulation of inflammatory response [GO:0050727]; regulation of phosphorylation of RNA polymerase II C-terminal domain [GO:1901407]; regulation of transcription involved in G1/S transition of mitotic cell cycle [GO:0000083]; regulation of transcription, DNA-templated [GO:0006355]		FALSE	TRUE	reviewed	5 out of 5	2	21	NA	NA	3	56	NA	NA	2	18	NA	NA	1.61527	15.859	NA	NA	High	High	NA	NA	ENSG00000141867	BRD4	BRD4	FALSE	6 v 6	0.220809	0.00504394	0.0502905	6 v 6	-0.0445289	0.450525	0.695084	6 v 6	0.265338	0.0227533	0.153747	6 v 6	-0.318047	0.0398211	0.106164	6 v 6	0.0276513	0.851451	0.924054	6 v 6	-0.345698	0.0141848	0.205961	NA	NA	NA	NA	NA	NA	NA	NA	NA	NA	NA	NA	NA	NA	NA	NA	NA	NA	NA	NA	NA	NA	NA	NA	0.035	0.911578	0.0402063	0.178	0.367956	0.434205	-0.144	0.664634	0.177417	7.20653	7.21917	7.08002	7.08746	7.11061	6.89118	6.95652	6.77479	6.8189	6.98413	7.02015	6.71562	7.03562	7.23266	7.20653	7.06178	7.30652	7.01903	9.6756	8.67596	NA	10.265	12.0127	10.4382	11.5236	10.2796	12.3023	9.74618	10.6822	12.0561	9.43296	NA	9.32486	9.13057	NA	10.0196	11.6581	10.7136	11.5784	NA	NA	NA	NA	NA	NA	NA	NA	NA	NA	NA	NA	NA	NA	NA	NA	NA	NA	739.36	827.59	865.34	828.77	647.73	631.7	714.02	655.97	843.64	784.64	867.11	851.01	893.18	882.5	969.58	740.79	835.41	867.24	NA	-0.289602	-0.0705741	-0.244036	-0.532485	-0.757002	-0.0145816	0.222392	0.199022	0.364399	0.130941	0.335827	0.0722744	0.170902	-0.0134922	-0.126508	0.0256866	-0.195904	-0.127859	NA	0.354572	0.350749	-0.275476	-0.0547617	-0.454614	0.245438	0.0514903	0.212514	0.490907	0.105255	0.53173	0.200133	NA	-0.644174	-0.421323	0.0314397	-0.477723	-0.302389	-0.26002	NA	NA	NA	NA	NA	NA	NA	NA	NA	NA	NA	NA	NA	NA	NA	NA	NA	NA
NA	A0A024R6Q8	NA	NA	NA	A0A024R6Q8	NA	NA	NA	A0A024R6Q8	NA	NA	NA	NA	A0A024R6Q8	NA	A0A024R6Q8	BRD7	Bromodomain containing 7, isoform CRA_b	NA		FALSE	TRUE	unreviewed	1 out of 5	NA	3	NA	NA	NA	4	NA	NA	NA	3	NA	NA	NA	5.31496	NA	NA	NA	High	NA	NA	NA	NA	NA	NA	NA	NA	NA	NA	NA	NA	NA	NA	NA	NA	NA	NA	3 v 3	0.226828	0.681729	0.779201	3 v 3	0.290078	0.649784	0.804288	3 v 3	-0.0632503	0.830061	0.937397	NA	NA	NA	NA	NA	NA	NA	NA	NA	NA	NA	NA	NA	NA	NA	NA	NA	NA	NA	NA	NA	NA	NA	NA	NA	NA	NA	NA	NA	NA	NA	NA	NA	NA	NA	NA	NA	NA	NA	NA	NA	NA	NA	NA	NA	NA	NA	NA	NA	NA	NA	10.3986	7.35579	NA	NA	7.1809	NA	NA	NA	7.45615	9.21675	NA	NA	7.58195	NA	9.1267	7.98071	NA	NA	6.95768	NA	NA	NA	NA	NA	NA	NA	NA	NA	NA	NA	NA	NA	NA	NA	NA	NA	NA	NA	NA	NA	NA	NA	NA	NA	NA	NA	NA	NA	NA	NA	NA	NA	NA	NA	NA	NA	NA	NA	-0.275245	1.18189	NA	NA	-0.226162	NA	NA	NA	NA	NA	NA	NA	NA	NA	NA	NA	NA	NA	NA	0.223221	1.27193	NA	NA	-0.624919	NA	NA	NA	NA	NA	NA	NA	NA	-0.498467	-0.0900414	NA	NA	0.398757	NA	NA	NA	NA	NA	NA	NA	NA	NA	NA	NA	NA	NA	NA	NA	NA	NA	NA	NA
NA	Q9H0E9	NA	Q9H0E9	NA	Q9H0E9	NA	Q9H0E9	NA	A8K1N6; B2R5V7; B4DEG9; B4DMS9; B4DN43; B4DSD6; B5MCW3; H0YAH7; H7C127; H7C128; H7C179; Q9H0E9	NA	A8K1N6; B2R5V7; B4DEG9; B4DN43; B5MCW3; H7C127; H7C128; H7C179; Q9H0E9	Q9H0E9	NA	Q9H0E9	NA	Q9H0E9	BRD8	Bromodomain-containing protein 8 (Skeletal muscle abundant protein) (Skeletal muscle abundant protein 2) (Thyroid hormone receptor coactivating protein of 120 kDa) (TrCP120) (p120)	mitochondrion [GO:0005739]; NuA4 histone acetyltransferase complex [GO:0035267]; nucleoplasm [GO:0005654]; nucleosome [GO:0000786]; Swr1 complex [GO:0000812]; nuclear receptor coactivator activity [GO:0030374]; thyroid hormone receptor binding [GO:0046966]; cell surface receptor signaling pathway [GO:0007166]; cellular response to thyroid hormone stimulus [GO:0097067]; chromatin organization [GO:0006325]; histone acetylation [GO:0016573]; histone H2A acetylation [GO:0043968]; histone H4 acetylation [GO:0043967]; positive regulation of double-strand break repair via homologous recombination [GO:1905168]; positive regulation of transcription by RNA polymerase II [GO:0045944]; regulation of cell cycle [GO:0051726]; regulation of growth [GO:0040008]		FALSE	TRUE	reviewed	5 out of 5	NA	2	NA	3	NA	9	NA	5	NA	2	NA	2	NA	2.02429	NA	2.10526	NA	High	NA	High	ENSG00000112983	BRD8	BRD8	FALSE	NA	NA	NA	NA	NA	NA	NA	NA	NA	NA	NA	NA	4 v 4	-0.277346	0.00851751	0.0385078	4 v 4	-0.156325	0.265616	0.504468	4 v 4	-0.121021	0.208087	0.52515	NA	NA	NA	NA	NA	NA	NA	NA	NA	NA	NA	NA	3 v 3	-0.134512	0.325123	0.699899	3 v 3	-0.294009	0.0757837	0.266655	3 v 3	-0.159496	0.40045	0.595067	0.034	0.945051	0.0245447	0.359	0.184156	0.734815	-0.325	0.413497	0.383527	NA	NA	NA	NA	NA	NA	NA	NA	NA	NA	NA	NA	NA	NA	NA	NA	NA	NA	NA	8.46964	NA	8.13083	NA	8.26068	8.50263	8.32778	NA	NA	8.49985	8.77149	8.87406	NA	NA	8.90989	NA	8.02015	NA	8.46025	8.5988	NA	NA	NA	NA	NA	NA	NA	NA	NA	4.54844	3.73335	4.57289	4.41954	3.7761	4.2555	4.54844	4.19377	4.59096	96.99	114.93	108.34	67.34	65.3	61.63	81.22	60.39	118.58	82.69	98.49	88.69	116.92	114.43	109.41	113.39	112.97	89	NA	NA	NA	-0.239162	-0.268857	-0.404417	-0.196949	NA	NA	NA	NA	NA	NA	NA	NA	NA	NA	NA	NA	NA	NA	NA	-0.199567	-0.096164	-0.440251	0.110681	NA	NA	NA	NA	NA	NA	NA	NA	NA	-0.0395948	-0.172693	0.0358339	-0.307631	NA	NA	NA	NA	NA	NA	NA	NA	NA	-0.128898	0.0427497	-0.317389	-0.128898	-0.417668	-0.33546	0	-0.460417	-0.0180716
NA	Q9H8M2	NA	Q9H8M2	NA	Q9H8M2	NA	Q9H8M2	NA	Q9H8M2	NA	Q9H8M2	Q9H8M2	NA	Q9H8M2	NA	Q9H8M2	BRD9	Bromodomain-containing protein 9 (Rhabdomyosarcoma antigen MU-RMS-40.8)	nucleoplasm [GO:0005654]; nucleus [GO:0005634]; SWI/SNF complex [GO:0016514]; lysine-acetylated histone binding [GO:0070577]; nucleic acid binding [GO:0003676]; chromatin organization [GO:0006325]; regulation of transcription by RNA polymerase II [GO:0006357]		FALSE	TRUE	reviewed	5 out of 5	NA	5	NA	3	NA	16	NA	4	NA	4	NA	2	NA	11.3903	NA	6.53266	NA	High	NA	High	ENSG00000028310	BRD9	BRD9	FALSE	NA	NA	NA	NA	NA	NA	NA	NA	NA	NA	NA	NA	5 v 5	-0.328504	0.00233388	0.0180193	5 v 5	-0.317137	0.0549719	0.206368	5 v 5	-0.011367	0.905681	0.964794	NA	NA	NA	NA	NA	NA	NA	NA	NA	NA	NA	NA	3 v 3	-0.0483184	0.157496	0.583475	3 v 3	-0.0862534	0.651996	0.772776	3 v 3	-0.037935	0.853818	0.913913	-0.147	0.656633	0.182677	0.148	0.61259	0.21283	-0.295	0.429732	0.366802	NA	NA	NA	NA	NA	NA	NA	NA	NA	NA	NA	NA	NA	NA	NA	NA	NA	NA	6.96116	8.53838	7.11166	NA	7.85611	NA	6.97039	NA	8.28216	7.16591	NA	7.24031	8.82655	7.56529	7.05094	8.93958	7.84737	NA	8.09592	NA	7.08958	NA	NA	NA	NA	NA	NA	NA	NA	NA	5.44956	5.27426	5.25927	5.35755	5.24793	5.23266	5.19377	5.64386	5.25927	135.32	177.98	184.63	199.66	135.91	120.79	119.12	101.51	163.76	148.34	159.46	175.82	192.41	213.3	187.99	132.62	160.54	181.38	-0.453635	-0.426048	-0.204752	NA	-0.269921	-0.288166	NA	NA	NA	NA	NA	NA	NA	NA	NA	NA	NA	NA	NA	-0.735713	-0.23981	-0.0897767	NA	-0.119189	-0.401196	NA	NA	NA	NA	NA	NA	NA	0.282078	-0.186237	-0.114975	NA	-0.150731	0.113031	NA	NA	NA	NA	NA	NA	NA	NA	NA	NA	-0.0920094	-0.0263342	-0.0266117	0.16378	-0.395929	-0.0266117	0.25579	-0.369594	0
NA	NA	NA	Q58F21	NA	NA	NA	Q58F21	NA	NA	NA	Q58F21	Q58F21	NA	NA	NA	Q58F21	BRDT	Bromodomain testis-specific protein (Cancer/testis antigen 9) (CT9) (RING3-like protein)	chromatin [GO:0000785]; nucleus [GO:0005634]; histone binding [GO:0042393]; lysine-acetylated histone binding [GO:0070577]; nucleosomal histone binding [GO:0031493]; transcription coactivator activity [GO:0003713]; cell differentiation [GO:0030154]; chromatin remodeling [GO:0006338]; histone displacement [GO:0001207]; male meiosis I [GO:0007141]; male meiotic nuclear division [GO:0007140]; mRNA processing [GO:0006397]; positive regulation of transcription involved in meiotic cell cycle [GO:0051039]; regulation of RNA splicing [GO:0043484]; regulation of transcription, DNA-templated [GO:0006355]; RNA splicing [GO:0008380]; spermatogenesis [GO:0007283]		FALSE	TRUE	reviewed	5 out of 5	NA	NA	NA	2	NA	NA	NA	2	NA	NA	NA	2	NA	NA	NA	4.43506	NA	NA	NA	Medium	ENSG00000137948	BRDT	BRDT	TRUE	NA	NA	NA	NA	NA	NA	NA	NA	NA	NA	NA	NA	NA	NA	NA	NA	NA	NA	NA	NA	NA	NA	NA	NA	NA	NA	NA	NA	NA	NA	NA	NA	NA	NA	NA	NA	0 v 0	NA	NA	NA	0 v 0	NA	NA	NA	0 v 0	NA	NA	NA	NA	NA	NA	NA	NA	NA	0	0	NA	NA	NA	NA	NA	NA	NA	NA	NA	NA	NA	NA	NA	NA	NA	NA	NA	NA	NA	NA	NA	NA	NA	NA	NA	NA	NA	NA	NA	NA	NA	NA	NA	NA	NA	NA	NA	NA	NA	NA	NA	NA	NA	NA	NA	NA	NA	NA	NA	NA	NA	NA	NA	NA	NA	NA	NA	NA	0	0	0	0	0	0	0	0	0	0	0	0	0	0	0	0	0	0	NA	NA	NA	NA	NA	NA	NA	NA	NA	NA	NA	NA	NA	NA	NA	NA	NA	NA	NA	NA	NA	NA	NA	NA	NA	NA	NA	NA	NA	NA	NA	NA	NA	NA	NA	NA	NA	NA	NA	NA	NA	NA	NA	NA	NA	NA	NA	NA	NA	NA	NA	NA	NA	NA	NA	NA	NA
Q92994	NA	NA	Q92994	Q92994	NA	NA	Q92994	Q92994	NA	NA	Q92994	Q92994	NA	NA	Q92994	Q92994	BRF1	Transcription factor IIIB 90 kDa subunit (TFIIIB90) (hTFIIIB90) (B-related factor 1) (BRF-1) (hBRF) (TAF3B2) (TATA box-binding protein-associated factor, RNA polymerase III, subunit 2)	nucleoplasm [GO:0005654]; nucleus [GO:0005634]; transcription factor TFIIIB complex [GO:0000126]; transcription preinitiation complex [GO:0097550]; metal ion binding [GO:0046872]; RNA polymerase III general transcription initiation factor activity [GO:0000995]; RNA polymerase III type 3 promoter sequence-specific DNA binding [GO:0001006]; TBP-class protein binding [GO:0017025]; DNA-templated transcription, initiation [GO:0006352]; positive regulation of transcription by RNA polymerase III [GO:0045945]; rRNA transcription [GO:0009303]; transcription by RNA polymerase III [GO:0006383]; transcription initiation from RNA polymerase III promoter [GO:0006384]; transcription preinitiation complex assembly [GO:0070897]; tRNA transcription [GO:0009304]		FALSE	TRUE	reviewed	5 out of 5	5	NA	NA	9	7	NA	NA	11	5	NA	NA	9	7.82866	NA	NA	12.9985	High	NA	NA	High	ENSG00000185024	BRF1	BRF1	FALSE	6 v 6	0.339822	0.0078433	0.0611931	6 v 6	0.107471	0.315702	0.591969	6 v 6	0.232351	0.0182292	0.139243	NA	NA	NA	NA	NA	NA	NA	NA	NA	NA	NA	NA	NA	NA	NA	NA	NA	NA	NA	NA	NA	NA	NA	NA	3 v 3	-0.000591173	0.987819	0.996524	3 v 3	0.414476	0.0463723	0.241755	3 v 3	0.415068	0.0820181	0.290255	0.297	0.482759	0.31627	0.361	0.325862	0.486967	-0.064	0.938694	0.027476	9.21893	9.20994	9.24103	6.45286	6.29646	6.8679	6.35579	5.64386	6.56986	9.01987	8.85985	8.79896	9.22135	9.08746	8.90207	6.76022	6.08321	6.58796	NA	NA	NA	NA	NA	NA	NA	NA	NA	NA	NA	NA	NA	NA	NA	NA	NA	NA	NA	NA	NA	NA	NA	NA	NA	NA	NA	NA	NA	NA	6.58496	6.83794	6.69766	6.64674	6.78136	6.6907	6.40259	6.21917	6.25361	11.06	23.42	29.26	23.04	15.25	19.11	14.21	18.63	24.85	24.62	28.89	33.01	32.6	22.43	30.22	23.54	24.59	21.28	NA	NA	NA	NA	NA	NA	NA	0.199058	0.350095	0.442072	0.0970674	0.652601	0.298041	-0.00241901	0.122478	0.338956	-0.307362	0.213244	0.279931	NA	NA	NA	NA	NA	NA	NA	0.201477	0.227617	0.103116	0.404429	0.439357	0.0181094	NA	NA	NA	NA	NA	NA	NA	NA	NA	NA	NA	NA	NA	NA	NA	NA	0.0617762	-0.0565835	-0.00696619	0.244153	0.562191	0.437085	0.182377	0.618775	0.444051
NA	O95415	NA	O95415	NA	O95415	NA	O95415	NA	O95415	NA	O95415	O95415	NA	O95415	NA	O95415	BRI3	Brain protein I3 (pRGR2)	azurophil granule membrane [GO:0035577]; integral component of membrane [GO:0016021]; nucleus [GO:0005634]; perinuclear region of cytoplasm [GO:0048471]; plasma membrane [GO:0005886]; identical protein binding [GO:0042802]		FALSE	TRUE	reviewed	5 out of 5	NA	3	NA	1	NA	24	NA	2	NA	3	NA	1	NA	21.6	NA	12.8	NA	High	NA	High	ENSG00000164713	BRI3	BRI3	FALSE	NA	NA	NA	NA	NA	NA	NA	NA	NA	NA	NA	NA	7 v 7	-0.215618	0.0754111	0.163654	7 v 7	-0.206924	0.18241	0.415325	7 v 7	-0.00869454	0.954006	0.983415	NA	NA	NA	NA	NA	NA	NA	NA	NA	NA	NA	NA	0 v 0	NA	NA	NA	0 v 0	NA	NA	NA	0 v 0	NA	NA	NA	0.126	0.797417	0.0983146	-0.797	0.00739466	2.13108	0.923	0.00424808	2.37181	NA	NA	NA	NA	NA	NA	NA	NA	NA	NA	NA	NA	NA	NA	NA	NA	NA	NA	6.95768	8.20653	8.25644	9.0954	9.84941	8.67349	8.24365	9.10538	9.90041	7.14466	8.54921	8.84768	8.71046	8.53411	7.33181	8.59731	8.90599	8.58195	10.0303	8.93723	8.34651	NA	NA	NA	NA	NA	NA	NA	NA	NA	NA	NA	NA	NA	NA	NA	NA	NA	NA	239.51	212.57	209.72	320.17	410.38	427.09	456.83	526.83	289.68	286.59	242.71	282.7	122.8	191.33	153.54	291.14	144.32	190.57	-0.277664	-0.0510089	-0.186976	0.124279	-0.604034	-0.503936	-0.00998773	NA	NA	NA	NA	NA	NA	NA	NA	NA	NA	NA	NA	-0.649544	-0.180848	-0.37413	-0.263741	-0.102864	-0.390782	0.513443	NA	NA	NA	NA	NA	NA	0.37188	0.129839	0.187154	0.38802	-0.50117	-0.113154	-0.523431	NA	NA	NA	NA	NA	NA	NA	NA	NA	NA	NA	NA	NA	NA	NA	NA	NA	NA
Q8WY22	Q8WY22	NA	Q8WY22	A0A5F9ZHY7	A0A5F9ZHY7	NA	A0A5F9ZHY7	A0A5F9ZHY7; Q8WY22	A0A5F9ZHY7; Q8WY22	NA	A0A5F9ZHY7; Q8WY22	Q8WY22	NA	Q8WY22	Q8WY22	Q8WY22	BRI3BP	BRI3-binding protein (I3-binding protein) (Cervical cancer 1 proto-oncogene-binding protein KG19) (HCCRBP-1)	integral component of membrane [GO:0016021]; mitochondrial outer membrane [GO:0005741]; mitochondrion [GO:0005739]		FALSE	TRUE	reviewed	4 out of 5	2	5	NA	3	5	38	NA	7	2	4	NA	2	14.3426	19.5219	NA	16.7331	High	High	NA	High	ENSG00000184992	BRI3BP	BRI3BP	FALSE	6 v 6	0.829615	0.000812056	0.0195909	6 v 6	0.161915	0.0797088	0.322174	6 v 6	0.6677	0.0038119	0.0876574	6 v 6	0.0909596	0.349494	0.488685	6 v 6	-0.0911568	0.122433	0.336446	6 v 6	0.182116	0.0340262	0.261137	NA	NA	NA	NA	NA	NA	NA	NA	NA	NA	NA	NA	3 v 3	-0.0641031	0.805803	0.933664	3 v 3	0.328646	0.360298	0.542281	3 v 3	0.392749	0.167311	0.382563	0.22	0.454404	0.342557	0.084	0.79193	0.101313	0.135	0.785705	0.10474	7.35755	7.32012	7.60288	8.0677	8.11998	8.42668	6.89239	7.03452	7.50859	6.85425	6.80349	6.824	7.4733	7.09064	7.22207	8.00056	8.01792	8.11894	10.5388	9.41426	9.96015	9.23697	NA	10.4045	10.4484	8.95797	NA	10.6231	10.2905	10.1221	9.26608	10.1976	10.7194	9.40642	10.1655	9.1444	NA	10.5829	10.5314	NA	NA	NA	NA	NA	NA	NA	NA	NA	5.65535	5.62936	5.43296	5.23649	5.49185	5.79701	5.46597	4.8679	5.20555	136.35	81.43	87.09	93.92	130.61	145.45	138.74	125.93	137.22	164.13	98.27	133.83	101.72	106.65	123.31	145.18	109.19	134.46	-0.237439	NA	-0.084379	0.114023	0.326375	0.148179	0.278998	0.503307	0.516638	0.77888	1.17531	1.08545	0.918097	-0.115748	0.229482	0.380814	0.0671398	0.102057	0.307743	-0.205388	NA	-0.180618	-0.178392	-0.0829554	0.00784479	0.0925676	0.619055	0.287156	0.398066	1.10817	0.983398	0.610354	-0.0320502	NA	0.0962389	0.292415	0.40933	0.140334	0.186431	NA	NA	NA	NA	NA	NA	NA	NA	NA	-0.418859	-0.137504	0.364054	-0.229482	0.623957	0.591464	0.189377	0.76146	0.22741
NA	NA	NA	Q9BX63	NA	NA	NA	Q9BX63	NA	NA	NA	A0A804HJV4; Q9BX63	Q9BX63	NA	NA	NA	Q9BX63	BRIP1	Fanconi anemia group J protein (Protein FACJ) (EC 3.6.4.13) (ATP-dependent RNA helicase BRIP1) (BRCA1-associated C-terminal helicase 1) (BRCA1-interacting protein C-terminal helicase 1) (BRCA1-interacting protein 1)	BRCA1-B complex [GO:0070532]; cytoplasm [GO:0005737]; nuclear membrane [GO:0031965]; nucleoplasm [GO:0005654]; nucleus [GO:0005634]; 4 iron, 4 sulfur cluster binding [GO:0051539]; 5'-3' DNA helicase activity [GO:0043139]; ATP binding [GO:0005524]; ATP hydrolysis activity [GO:0016887]; chromatin binding [GO:0003682]; DNA binding [GO:0003677]; DNA helicase activity [GO:0003678]; metal ion binding [GO:0046872]; RNA helicase activity [GO:0003724]; cellular response to angiotensin [GO:1904385]; cellular response to hypoxia [GO:0071456]; cellular response to vitamin [GO:0071295]; chiasma assembly [GO:0051026]; DNA damage checkpoint signaling [GO:0000077]; double-strand break repair [GO:0006302]; double-strand break repair involved in meiotic recombination [GO:1990918]; meiotic DNA double-strand break processing involved in reciprocal meiotic recombination [GO:0010705]; negative regulation of cell population proliferation [GO:0008285]; negative regulation of gene expression [GO:0010629]; nucleotide-excision repair [GO:0006289]; regulation of transcription by RNA polymerase II [GO:0006357]; response to toxic substance [GO:0009636]; seminiferous tubule development [GO:0072520]; spermatid development [GO:0007286]; spermatogonial cell division [GO:0007284]		FALSE	TRUE	reviewed	5 out of 5	NA	NA	NA	4	NA	NA	NA	4	NA	NA	NA	4	NA	NA	NA	3.52282	NA	NA	NA	High	ENSG00000136492	BRIP1	BRIP1	FALSE	NA	NA	NA	NA	NA	NA	NA	NA	NA	NA	NA	NA	NA	NA	NA	NA	NA	NA	NA	NA	NA	NA	NA	NA	NA	NA	NA	NA	NA	NA	NA	NA	NA	NA	NA	NA	3 v 3	-0.126308	0.239822	0.634404	3 v 3	0.234047	0.298845	0.485425	3 v 3	0.360354	0.0944809	0.303654	-0.105	0.803425	0.0950547	-0.067	0.858344	0.0663388	-0.037	0.958045	0.018614	NA	NA	NA	NA	NA	NA	NA	NA	NA	NA	NA	NA	NA	NA	NA	NA	NA	NA	NA	NA	NA	NA	NA	NA	NA	NA	NA	NA	NA	NA	NA	NA	NA	NA	NA	NA	NA	NA	NA	NA	NA	NA	NA	NA	NA	NA	NA	NA	5.67807	5.87774	5.79181	5.57592	5.60881	5.78398	5.51096	5.54226	5.21335	32.93	34.95	36.93	31.9	37.79	23.42	40.61	28.27	48	30.93	27.98	23.13	27.45	30.21	39.29	39.24	27.57	30.96	NA	NA	NA	NA	NA	NA	NA	NA	NA	NA	NA	NA	NA	NA	NA	NA	NA	NA	NA	NA	NA	NA	NA	NA	NA	NA	NA	NA	NA	NA	NA	NA	NA	NA	NA	NA	NA	NA	NA	NA	NA	NA	NA	NA	NA	NA	NA	NA	-0.102154	-0.268935	-0.00783366	0.0649554	0.0665512	0.570633	0.16711	0.335486	0.578467
Q8TDN6	Q8TDN6	Q8TDN6	Q8TDN6	Q8TDN6	Q8TDN6	Q3SZZ0	Q8TDN6	A0JLQ5; Q8TDN6	A0JLQ5; Q8TDN6	A0A452DIY3; A0JLQ5; Q3SZZ0; Q8TDN6	A0JLQ5; Q8TDN6	Q8TDN6	Q8TDN6	Q8TDN6	Q8TDN6	Q8TDN6	BRIX1	Ribosome biogenesis protein BRX1 homolog (Brix domain-containing protein 2)	chromosome [GO:0005694]; nucleolus [GO:0005730]; RNA binding [GO:0003723]; rRNA binding [GO:0019843]; ribosomal large subunit assembly [GO:0000027]; rRNA processing [GO:0006364]	AllPrimariesMatch_	FALSE	TRUE	reviewed	4 out of 5	6	4	1	2	7	7	1	2	6	4	1	2	17.5637	16.7139	1.983	3.96601	High	High	Medium	Medium	ENSG00000113460	BRIX1	BRIX1	FALSE	3 v 3	0.450908	0.307983	0.48908	3 v 3	0.000759765	0.998229	0.999589	3 v 3	0.450148	0.543274	0.735584	2 v 2	-0.218307	0.356654	0.494912	2 v 2	-0.0853044	0.336913	0.568256	2 v 2	-0.133002	0.606148	0.82158	0 v 0	NA	NA	NA	0 v 0	NA	NA	NA	0 v 0	NA	NA	NA	3 v 3	-0.269626	0.0416998	0.470251	3 v 3	-0.511852	0.0944098	0.285886	3 v 3	-0.242226	0.396398	0.592104	-0.558	0.0377543	1.42303	-0.445	0.107938	0.966826	-0.113	0.85694	0.0670496	NA	NA	NA	10.0902	9.648	9.39189	9.72962	8.5812	9.46659	NA	NA	NA	NA	NA	NA	9.75405	10.2528	9.12102	NA	NA	NA	NA	9.79377	NA	9.30332	NA	9.87513	NA	NA	9.65857	NA	NA	NA	NA	NA	NA	9.92896	NA	9.33874	NA	NA	NA	NA	NA	NA	NA	NA	NA	4.36457	3.76553	3.83794	4.0268	3.60881	3.52356	4.35755	4.45943	3.87774	86.18	76.38	68.28	124.05	120	141.13	79.18	53.33	70.02	104.16	60.73	64.22	60.79	81.48	53.19	93.38	69.46	90.93	NA	-0.0813691	NA	NA	-0.355244	NA	NA	NA	NA	NA	0.360624	1.0668	-0.0746984	NA	NA	NA	0.336192	-0.604786	0.270873	NA	-0.135197	NA	NA	-0.0354123	NA	NA	NA	NA	NA	0.0244316	1.67158	-0.345571	NA	0.0538275	NA	NA	-0.319832	NA	NA	NA	NA	NA	NA	NA	NA	NA	NA	NA	-0.337772	-0.156726	-0.314381	-0.330752	-0.850622	-0.354182	0.00702043	-0.693897	-0.039801
Q8WUW1	Q8WUW1	NA	Q8WUW1	Q8WUW1	Q8WUW1	NA	Q8WUW1	Q8WUW1	Q8WUW1	NA	Q8WUW1	Q8WUW1	NA	Q8WUW1	Q8WUW1	Q8WUW1	BRK1	Protein BRICK1 (BRK1)	cytoskeleton [GO:0005856]; cytosol [GO:0005829]; extracellular exosome [GO:0070062]; lamellipodium [GO:0030027]; SCAR complex [GO:0031209]; identical protein binding [GO:0042802]; protein-containing complex binding [GO:0044877]; actin filament organization [GO:0007015]; cell motility [GO:0048870]; in utero embryonic development [GO:0001701]; positive regulation of Arp2/3 complex-mediated actin nucleation [GO:2000601]; positive regulation of cell population proliferation [GO:0008284]; positive regulation of lamellipodium assembly [GO:0010592]; positive regulation of protein-containing complex assembly [GO:0031334]; Rac protein signal transduction [GO:0016601]; regulation of actin polymerization or depolymerization [GO:0008064]		FALSE	TRUE	reviewed	5 out of 5	6	2	NA	6	9	6	NA	10	6	2	NA	6	72	22.6667	NA	64	High	Medium	NA	High	ENSG00000254999	BRK1	BRK1	FALSE	6 v 6	-0.15463	0.0548245	0.170662	6 v 6	-0.118574	0.0346147	0.220651	6 v 6	-0.0360562	0.620249	0.787661	4 v 4	0.112163	0.347149	0.486523	4 v 4	0.0500467	0.597546	0.772822	4 v 4	0.0621163	0.680717	0.858564	NA	NA	NA	NA	NA	NA	NA	NA	NA	NA	NA	NA	3 v 3	0.118387	0.53222	0.806225	3 v 3	0.362536	0.0210969	0.203925	3 v 3	0.244149	0.362873	0.563504	-0.199	0.389608	0.409372	-0.164	0.453576	0.34335	-0.035	0.943591	0.0252164	9.26585	9.41785	9.43962	7.16892	7.0542	7.22304	7.34607	7.40344	7.53605	9.25077	9.49945	9.46148	9.43609	9.56815	9.49065	7.14975	7.14364	7.49265	NA	7.78986	NA	8.49665	NA	7.38629	7.62278	8.15684	NA	NA	7.53761	7.50144	7.65105	NA	NA	7.6489	NA	8.62242	NA	7.44211	7.38198	NA	NA	NA	NA	NA	NA	NA	NA	NA	6.90087	6.89845	6.33807	6.94837	6.78529	6.75889	6.52513	6.37678	6.50303	156.67	146.64	135.17	133.5	155.14	150.99	142.13	167.04	114.63	136.35	119.65	114.07	130.4	136.86	133.59	158.13	110.54	122.37	NA	NA	NA	-0.151313	0.121345	0.138808	0.339813	0.0150773	-0.0815948	-0.0218563	-0.177148	-0.349241	-0.313017	-0.170237	-0.150294	-0.0510272	0.0191757	-0.089441	-0.269618	NA	NA	NA	-0.0558205	0.240808	0.140963	-0.125764	0.185315	0.0686988	0.0291709	-0.196323	-0.2598	-0.0433985	NA	NA	NA	-0.0954926	-0.119464	-0.00215488	0.465576	NA	NA	NA	NA	NA	NA	NA	NA	NA	0.0475004	-0.113161	0.420822	0.423238	0.408512	0.255859	0.375738	0.521674	-0.164963
NA	Q5PSV4	NA	NA	NA	Q5PSV4	NA	NA	NA	B3KU43; B4DLQ5; H0YHD0; Q5PSV4	NA	NA	NA	NA	Q5PSV4	NA	Q5PSV4	BRMS1L	Breast cancer metastasis-suppressor 1-like protein (BRMS1-homolog protein p40) (BRMS1-like protein p40)	Sin3-type complex [GO:0070822]; histone deacetylase binding [GO:0042826]; histone deacetylation [GO:0016575]; negative regulation of transcription by RNA polymerase II [GO:0000122]; regulation of growth [GO:0040008]		FALSE	TRUE	reviewed	5 out of 5	NA	1	NA	NA	NA	2	NA	NA	NA	1	NA	NA	NA	3.40557	NA	NA	NA	Medium	NA	NA	ENSG00000100916	BRMS1L	BRMS1L	FALSE	NA	NA	NA	NA	NA	NA	NA	NA	NA	NA	NA	NA	0 v 0	NA	NA	NA	0 v 0	NA	NA	NA	0 v 0	NA	NA	NA	NA	NA	NA	NA	NA	NA	NA	NA	NA	NA	NA	NA	NA	NA	NA	NA	NA	NA	NA	NA	NA	NA	NA	NA	0.142	0.795122	0.0995661	0.277	0.495255	0.305171	-0.135	0.86113	0.0649313	NA	NA	NA	NA	NA	NA	NA	NA	NA	NA	NA	NA	NA	NA	NA	NA	NA	NA	NA	NA	NA	NA	NA	NA	NA	NA	NA	NA	NA	NA	NA	NA	NA	NA	NA	NA	NA	NA	NA	NA	NA	NA	NA	NA	NA	NA	NA	NA	NA	NA	NA	NA	NA	NA	NA	NA	NA	8.23	7.21	10.45	11.81	16.91	9.24	11.51	8.99	15.25	8.21	12.28	10.78	8.82	9.61	14.51	13.34	13.24	15.48	NA	NA	NA	NA	NA	NA	NA	NA	NA	NA	NA	NA	NA	NA	NA	NA	NA	NA	NA	NA	NA	NA	NA	NA	NA	NA	NA	NA	NA	NA	NA	NA	NA	NA	NA	NA	NA	NA	NA	NA	NA	NA	NA	NA	NA	NA	NA	NA	NA	NA	NA	NA	NA	NA	NA	NA	NA
NA	Q5VW32	Q5VW32	Q5VW32	NA	Q5VW32	F1MU85	Q5VW32	NA	B7Z1V1; Q5VW32	B7Z1V1; B7Z953; F1MU85; F5GXQ0; Q5VW32	Q5VW32	Q5VW32	Q5VW32	Q5VW32	NA	Q5VW32	BROX	BRO1 domain-containing protein BROX (BRO1 domain- and CAAX motif-containing protein)	extracellular exosome [GO:0070062]; membrane [GO:0016020]		FALSE	TRUE	reviewed	4 out of 5	NA	8	1	11	NA	18	1	12	NA	8	1	11	NA	17.2749	1.70316	27.7372	NA	High	Medium	High	ENSG00000162819	BROX	BROX	FALSE	NA	NA	NA	NA	NA	NA	NA	NA	NA	NA	NA	NA	5 v 5	0.287407	0.141457	0.255432	5 v 5	0.380749	0.13156	0.350634	5 v 5	-0.0933422	0.479257	0.745601	0 v 0	NA	NA	NA	0 v 0	NA	NA	NA	0 v 0	NA	NA	NA	3 v 3	-0.104423	0.157498	0.583475	3 v 3	0.00381817	0.984312	0.992202	3 v 3	0.108241	0.574808	0.733134	0.141	0.716933	0.144521	0.228	0.444586	0.352044	-0.088	0.887094	0.0520301	NA	NA	NA	NA	NA	NA	NA	NA	NA	NA	NA	NA	NA	NA	NA	NA	NA	NA	9.4735	8.88661	NA	9.02237	NA	9.05393	9.12153	9.27729	NA	9.31288	8.62753	8.45943	8.44377	NA	8.92422	8.24555	NA	9.28147	NA	8.94369	8.25927	NA	NA	NA	NA	NA	NA	NA	NA	NA	7.85985	7.74349	8.17243	7.848	7.57667	8.03782	7.79831	7.89118	7.76155	39.36	38.55	29.26	25.4	27.18	22.19	33.84	41.12	32.75	22.09	35.49	36.82	36.77	34.79	32.64	29.04	43.78	39.66	NA	NA	0.16062	0.426392	0.662102	0.442839	-0.25492	NA	NA	NA	NA	NA	NA	NA	NA	NA	NA	NA	NA	NA	NA	0.549284	0.110239	0.862261	0.641058	-0.259099	NA	NA	NA	NA	NA	NA	NA	NA	-0.388664	0.316153	-0.200159	-0.19822	0.00417904	NA	NA	NA	NA	NA	NA	NA	NA	NA	-0.0118484	-0.166815	-0.134606	0.0496871	-0.314503	0.27627	0.0615356	-0.147688	0.410876
NA	Q9ULD4	NA	NA	NA	Q9ULD4	NA	NA	NA	A0A024RCX0; E9PI60; E9PSF3; F6XDC4; H0Y7B4; Q8N4T7; Q9ULD4	NA	NA	NA	NA	Q9ULD4	NA	Q9ULD4	BRPF3	Bromodomain and PHD finger-containing protein 3	cytosol [GO:0005829]; extracellular region [GO:0005576]; histone acetyltransferase complex [GO:0000123]; MOZ/MORF histone acetyltransferase complex [GO:0070776]; histone binding [GO:0042393]; metal ion binding [GO:0046872]; chromatin organization [GO:0006325]; histone H3 acetylation [GO:0043966]; histone H3-K14 acetylation [GO:0044154]; positive regulation of DNA replication [GO:0045740]		FALSE	TRUE	reviewed	5 out of 5	NA	2	NA	NA	NA	5	NA	NA	NA	1	NA	NA	NA	1.24481	NA	NA	NA	Medium	NA	NA	ENSG00000096070	BRPF3	BRPF3	FALSE	NA	NA	NA	NA	NA	NA	NA	NA	NA	NA	NA	NA	1 v 1	-0.27352	NA	NA	1 v 1	0.0542454	NA	NA	1 v 1	-0.327765	NA	NA	NA	NA	NA	NA	NA	NA	NA	NA	NA	NA	NA	NA	NA	NA	NA	NA	NA	NA	NA	NA	NA	NA	NA	NA	-0.808	0.0493683	1.30655	-0.315	0.505351	0.296407	-0.493	0.48079	0.318045	NA	NA	NA	NA	NA	NA	NA	NA	NA	NA	NA	NA	NA	NA	NA	NA	NA	NA	NA	NA	NA	NA	8.8645	NA	NA	NA	9.13802	NA	NA	NA	NA	NA	NA	NA	NA	NA	8.81025	NA	NA	NA	NA	NA	NA	NA	NA	NA	NA	NA	NA	NA	NA	NA	NA	NA	NA	NA	NA	10.03	9.37	7.66	6.5	11.6	14.17	5.41	3.21	7.34	4.42	5	7.63	11.03	10.07	4.84	8.63	7.57	2.9	NA	-0.27352	NA	NA	NA	NA	NA	NA	NA	NA	NA	NA	NA	NA	NA	NA	NA	NA	NA	NA	0.0542454	NA	NA	NA	NA	NA	NA	NA	NA	NA	NA	NA	NA	-0.327765	NA	NA	NA	NA	NA	NA	NA	NA	NA	NA	NA	NA	NA	NA	NA	NA	NA	NA	NA	NA	NA	NA	NA
NA	NA	NA	Q8IWQ3	NA	NA	NA	Q8IWQ3	NA	NA	NA	A0A024RCE9; A0A140VJF6; Q8IWQ3	Q8IWQ3	NA	NA	NA	Q8IWQ3	BRSK2	Serine/threonine-protein kinase BRSK2 (EC 2.7.11.1) (Brain-selective kinase 2) (EC 2.7.11.26) (Brain-specific serine/threonine-protein kinase 2) (BR serine/threonine-protein kinase 2) (Serine/threonine-protein kinase 29) (Serine/threonine-protein kinase SAD-A)	centrosome [GO:0005813]; cytoplasm [GO:0005737]; distal axon [GO:0150034]; endoplasmic reticulum [GO:0005783]; perinuclear region of cytoplasm [GO:0048471]; ATP binding [GO:0005524]; ATPase binding [GO:0051117]; ATPase regulator activity [GO:0060590]; magnesium ion binding [GO:0000287]; protein kinase binding [GO:0019901]; protein serine kinase activity [GO:0106310]; protein serine/threonine kinase activity [GO:0004674]; protein serine/threonine/tyrosine kinase activity [GO:0004712]; tau protein binding [GO:0048156]; tau-protein kinase activity [GO:0050321]; actin cytoskeleton reorganization [GO:0031532]; axonogenesis [GO:0007409]; cell division [GO:0051301]; cellular response to glucose starvation [GO:0042149]; ERAD pathway [GO:0036503]; establishment of cell polarity [GO:0030010]; exocytosis [GO:0006887]; G2/M transition of mitotic cell cycle [GO:0000086]; intracellular signal transduction [GO:0035556]; intrinsic apoptotic signaling pathway in response to endoplasmic reticulum stress [GO:0070059]; microtubule cytoskeleton organization involved in establishment of planar polarity [GO:0090176]; neuron differentiation [GO:0030182]; peptidyl-serine phosphorylation [GO:0018105]; protein phosphorylation [GO:0006468]; regulation of ATPase activity [GO:0043462]; regulation of axonogenesis [GO:0050770]; regulation of insulin secretion involved in cellular response to glucose stimulus [GO:0061178]; regulation of neuron projection development [GO:0010975]; regulation of retrograde protein transport, ER to cytosol [GO:1904152]; regulation of synaptic vesicle clustering [GO:2000807]		FALSE	TRUE	reviewed	5 out of 5	NA	NA	NA	3	NA	NA	NA	3	NA	NA	NA	3	NA	NA	NA	5.29891	NA	NA	NA	High	ENSG00000174672	BRSK2	BRSK2	FALSE	NA	NA	NA	NA	NA	NA	NA	NA	NA	NA	NA	NA	NA	NA	NA	NA	NA	NA	NA	NA	NA	NA	NA	NA	NA	NA	NA	NA	NA	NA	NA	NA	NA	NA	NA	NA	3 v 3	0.254461	0.522539	0.801606	3 v 3	-0.0352975	0.909252	0.946812	3 v 3	-0.289758	0.186738	0.403333	-0.299	0.611915	0.213309	-0.411	0.418652	0.378147	0.113	0.919052	0.0366599	NA	NA	NA	NA	NA	NA	NA	NA	NA	NA	NA	NA	NA	NA	NA	NA	NA	NA	NA	NA	NA	NA	NA	NA	NA	NA	NA	NA	NA	NA	NA	NA	NA	NA	NA	NA	NA	NA	NA	NA	NA	NA	NA	NA	NA	NA	NA	NA	5.74416	5.99774	5.61471	6.60585	5.71973	5.79442	6.09381	6.00899	6.12309	3.34	9.73	6.62	11.22	10.61	15.41	7.44	8.35	7.91	10.1	5.23	8.08	6.62	5.95	7.86	5.1	12.16	6.29	NA	NA	NA	NA	NA	NA	NA	NA	NA	NA	NA	NA	NA	NA	NA	NA	NA	NA	NA	NA	NA	NA	NA	NA	NA	NA	NA	NA	NA	NA	NA	NA	NA	NA	NA	NA	NA	NA	NA	NA	NA	NA	NA	NA	NA	NA	NA	NA	0.861689	-0.278013	0.179706	0.512036	-0.289258	-0.328671	-0.349653	-0.0112448	-0.508377
Q96G97	NA	NA	Q96G97	A0A804HK11	NA	NA	A0A804HK11	A0A024R540; A0A024R587; A0A804HHX0; A0A804HK11; A0A804HKZ9; B3KVJ7; F8W7Q8; H7BYY0; H7C2D5; J3KQ12; Q53EN3; Q96G97	NA	NA	A0A024R540; A0A024R587; A0A804HHX0; A0A804HK11; A0A804HKZ9; B3KVJ7; H7C2D5; J3KQ12; Q53EN3; Q96G97	Q96G97	NA	NA	Q96G97	Q96G97	BSCL2	Seipin (Bernardinelli-Seip congenital lipodystrophy type 2 protein)	endoplasmic reticulum membrane [GO:0005789]; integral component of endoplasmic reticulum membrane [GO:0030176]; lipid droplet [GO:0005811]; phospholipid binding [GO:0005543]; fat cell differentiation [GO:0045444]; lipid catabolic process [GO:0016042]; lipid droplet formation [GO:0140042]; lipid droplet organization [GO:0034389]; lipid storage [GO:0019915]; negative regulation of lipid catabolic process [GO:0050995]; positive regulation of cold-induced thermogenesis [GO:0120162]		FALSE	TRUE	reviewed	5 out of 5	1	NA	NA	3	1	NA	NA	3	1	NA	NA	3	4.27136	NA	NA	8.0402	High	NA	NA	High	ENSG00000168000	BSCL2	BSCL2	TRUE	3 v 3	0.37699	0.00402869	0.0440709	3 v 3	0.12737	0.149827	0.421734	3 v 3	0.24962	0.0881088	0.279124	NA	NA	NA	NA	NA	NA	NA	NA	NA	NA	NA	NA	NA	NA	NA	NA	NA	NA	NA	NA	NA	NA	NA	NA	3 v 3	-0.162127	0.494175	0.787041	3 v 3	-0.199619	0.472031	0.636007	3 v 3	-0.0374925	0.657956	0.789431	NA	NA	NA	NA	NA	NA	0	0	NA	NA	NA	NA	7.6575	7.64458	7.8157	7.23266	7.28817	7.46597	NA	NA	NA	NA	NA	NA	7.63735	7.49025	7.60807	NA	NA	NA	NA	NA	NA	NA	NA	NA	NA	NA	NA	NA	NA	NA	NA	NA	NA	NA	NA	NA	NA	NA	NA	NA	NA	NA	NA	NA	NA	4.80219	4.93546	4.67242	4.32193	5.12928	4.47249	4.79181	4.87774	4.853	0	0.36	0	1.18	0	0	0	0	0	0	0.23	0	0.74	0	0	0	0	0	NA	NA	NA	NA	NA	NA	NA	NA	NA	NA	0.424836	0.356403	0.349729	NA	NA	NA	0.0201477	0.154328	0.207634	NA	NA	NA	NA	NA	NA	NA	NA	NA	NA	0.404689	0.202075	0.142096	NA	NA	NA	NA	NA	NA	NA	NA	NA	NA	NA	NA	NA	NA	NA	NA	-0.480265	0.193823	-0.199938	-0.469886	0.251539	-0.38051	0.0103792	0.0577155	-0.180572
NA	Q9NW68	NA	Q9NW68	NA	Q9NW68	NA	Q9NW68	NA	Q9NW68	NA	B4DM89; Q9NW68	Q9NW68	NA	Q9NW68	NA	Q9NW68	BSDC1	BSD domain-containing protein 1	cytoplasm [GO:0005737]		FALSE	TRUE	reviewed	4 out of 5	NA	6	NA	4	NA	20	NA	5	NA	6	NA	4	NA	19.0698	NA	12.7907	NA	High	NA	High	ENSG00000160058	BSDC1	BSDC1	FALSE	NA	NA	NA	NA	NA	NA	NA	NA	NA	NA	NA	NA	5 v 5	-0.290793	0.175898	0.299109	5 v 5	-0.352752	0.125135	0.340291	5 v 5	0.0619588	0.776641	0.909675	NA	NA	NA	NA	NA	NA	NA	NA	NA	NA	NA	NA	3 v 3	-0.0826193	0.0276923	0.452645	3 v 3	-0.0101297	0.9494	0.97099	3 v 3	0.0724896	0.626603	0.768792	0.116	0.758954	0.119784	0.204	0.47617	0.322238	-0.088	0.875298	0.0578443	NA	NA	NA	NA	NA	NA	NA	NA	NA	NA	NA	NA	NA	NA	NA	NA	NA	NA	7.8505	7.58195	8.31515	NA	9.02181	9.5519	NA	NA	8.70044	8.15735	9.76005	NA	8.12567	9.03177	7.74752	7.84862	9.31741	NA	9.42585	9.74567	NA	NA	NA	NA	NA	NA	NA	NA	NA	NA	5.23649	5.12516	5.12928	5.1416	5.0268	5.07468	5.2854	5.18587	4.80219	20.58	17.29	19.51	23.63	27.84	19.11	22.33	24.41	22.59	30.3	19.56	22.9	23.78	24.72	22.97	22.37	30	22.73	-0.716621	0.321373	-0.306848	-0.208154	NA	-0.543718	NA	NA	NA	NA	NA	NA	NA	NA	NA	NA	NA	NA	NA	-1.00226	-0.404032	0.102978	-0.193774	NA	-0.266669	NA	NA	NA	NA	NA	NA	NA	0.285642	0.725406	-0.409825	-0.0143803	NA	-0.277049	NA	NA	NA	NA	NA	NA	NA	NA	NA	NA	-0.0948963	-0.0983551	-0.0546063	-0.143806	-0.159066	0.272483	-0.0489096	-0.0607114	0.32709
P35613	P35613	P35613	P35613	P35613	P35613	B4DNE1	P35613	A0A7P0TA85; P35613; Q54A51	A0A7P0TA85; P35613; Q54A51	A0A7P0TA85; A0A7P0TB04; B4DNE1; I3L192; P35613; Q54A51; Q865R3	A0A7P0TA85; P35613; Q54A51	P35613	P35613	P35613	P35613	P35613	BSG	Basigin (5F7) (Collagenase stimulatory factor) (Extracellular matrix metalloproteinase inducer) (EMMPRIN) (Hepatoma-associated antigen) (HAb18G) (Leukocyte activation antigen M6) (OK blood group antigen) (Tumor cell-derived collagenase stimulatory factor) (TCSF) (CD antigen CD147)	acrosomal membrane [GO:0002080]; axon [GO:0030424]; basolateral plasma membrane [GO:0016323]; endoplasmic reticulum membrane [GO:0005789]; endosome [GO:0005768]; extracellular exosome [GO:0070062]; focal adhesion [GO:0005925]; Golgi membrane [GO:0000139]; integral component of plasma membrane [GO:0005887]; intracellular membrane-bounded organelle [GO:0043231]; melanosome [GO:0042470]; membrane [GO:0016020]; membrane raft [GO:0045121]; mitochondrion [GO:0005739]; photoreceptor inner segment [GO:0001917]; photoreceptor outer segment [GO:0001750]; plasma membrane [GO:0005886]; sarcolemma [GO:0042383]; cadherin binding [GO:0045296]; cell-cell adhesion mediator activity [GO:0098632]; mannose binding [GO:0005537]; signaling receptor activity [GO:0038023]; virus receptor activity [GO:0001618]; angiogenesis [GO:0001525]; axon guidance [GO:0007411]; cell surface receptor signaling pathway [GO:0007166]; decidualization [GO:0046697]; dendrite self-avoidance [GO:0070593]; embryo implantation [GO:0007566]; endothelial tube morphogenesis [GO:0061154]; homophilic cell adhesion via plasma membrane adhesion molecules [GO:0007156]; neural retina development [GO:0003407]; neutrophil chemotaxis [GO:0030593]; odontogenesis of dentin-containing tooth [GO:0042475]; photoreceptor cell maintenance [GO:0045494]; positive regulation of endothelial cell migration [GO:0010595]; positive regulation of interleukin-6 production [GO:0032755]; positive regulation of matrix metallopeptidase secretion [GO:1904466]; positive regulation of vascular endothelial growth factor production [GO:0010575]; positive regulation of viral entry into host cell [GO:0046598]; protein localization to plasma membrane [GO:0072659]; response to cAMP [GO:0051591]; response to mercury ion [GO:0046689]; response to peptide hormone [GO:0043434]	AllPrimariesMatch_	FALSE	TRUE	reviewed	5 out of 5	14	15	3	11	86	147	3	25	14	15	3	11	38.961	39.4805	5.45455	29.8701	High	High	High	High	ENSG00000172270	BSG	BSG	FALSE	6 v 6	-0.593213	0.00942529	0.0668956	6 v 6	-0.22798	0.044994	0.246967	6 v 6	-0.365234	0.0116471	0.120634	7 v 7	0.022363	0.813266	0.877421	7 v 7	-0.0125048	0.797201	0.892258	7 v 7	0.0348678	0.665129	0.849011	3 v 3	-0.429486	0.132526	0.466074	3 v 3	-0.430184	0.0801187	0.464208	3 v 3	0.000697955	0.993754	0.996332	3 v 3	-0.189833	0.0829656	0.527475	3 v 3	-0.389335	0.0187211	0.202262	3 v 3	-0.199502	0.10958	0.318721	0.089	0.81128	0.090829	-0.148	0.59817	0.223175	0.237	0.560402	0.2515	12.6504	13.0374	12.9001	12.058	12.3097	11.8531	13.0383	13.1416	12.6077	13.1915	13.0134	13.3755	12.907	12.9482	13.1007	12.5268	12.4053	12.2885	12.6361	12.8187	12.6799	12.8049	10.1547	12.9736	12.6692	12.3781	10.3072	12.7725	13.0611	12.6514	12.5374	12.8728	12.6806	12.7055	12.8341	12.7725	10.3202	12.8173	12.6945	7.2555	7.18785	6.91648	7.04111	6.52513	6.50303	7.12619	7.17193	7.05961	9.17966	8.99435	8.97011	8.886	8.90268	8.78594	9.24389	9.2182	9.28054	62	60.89	42.85	62.03	75.25	83.2	100.17	94.44	60.99	66.91	58.69	63.55	62.75	54.93	57.43	60.03	63.51	54.66	-0.192851	-0.152509	-0.13644	-0.0874407	0.0177846	0.281225	0.426772	-0.54109	0.0239657	-0.475338	-0.98031	-0.831861	-0.754648	-0.25664	0.0891918	-0.200595	-0.468767	-0.0956239	-0.435444	-0.154136	-0.165545	-0.0445205	0.15636	-0.0252716	0.113202	0.032377	-0.28445	-0.065226	-0.274743	-0.511543	-0.736237	-0.319203	-0.0387149	0.0130356	-0.0919195	-0.243801	0.0430562	0.168023	0.394395	-0.0850767	-0.646798	-0.556584	0.214389	0.662718	0.413446	0.129313	0.0159196	-0.143138	-0.293659	-0.0916769	-0.184163	-0.357887	-0.315523	-0.494596	-0.0642277	-0.223847	-0.310433
Q9UPA5	Q9UPA5	NA	NA	A0A024R2Y4	A0A024R2Y4	NA	NA	A0A024R2Y4; Q9UPA5	A0A024R2Y4; Q9UPA5	NA	NA	NA	NA	Q9UPA5	Q9UPA5	Q9UPA5	BSN	Protein bassoon (Zinc finger protein 231)	axon [GO:0030424]; cell surface [GO:0009986]; cytoskeleton of presynaptic active zone [GO:0048788]; dendrite [GO:0030425]; excitatory synapse [GO:0060076]; GABA-ergic synapse [GO:0098982]; glutamatergic synapse [GO:0098978]; neuron projection terminus [GO:0044306]; nucleus [GO:0005634]; postsynaptic density [GO:0014069]; presynaptic active zone [GO:0048786]; Schaffer collateral - CA1 synapse [GO:0098685]; synaptic vesicle [GO:0008021]; synaptic vesicle membrane [GO:0030672]; metal ion binding [GO:0046872]; structural constituent of presynaptic active zone [GO:0098882]; chemical synaptic transmission [GO:0007268]; presynapse to nucleus signaling pathway [GO:0099526]; presynaptic active zone assembly [GO:1904071]; protein localization to synapse [GO:0035418]; regulation of synaptic vesicle cycle [GO:0098693]		FALSE	TRUE	reviewed	5 out of 5	2	2	NA	NA	7	12	NA	NA	1	1	NA	NA	0.433011	0.433011	NA	NA	Medium	Medium	NA	NA	ENSG00000164061	BSN	BSN	TRUE	3 v 3	-0.0618143	0.692605	0.809907	3 v 3	0.141444	0.555601	0.765554	3 v 3	-0.203258	0.604868	0.777153	1 v 1	0.00974327	NA	NA	1 v 1	0.188687	NA	NA	1 v 1	-0.178944	NA	NA	NA	NA	NA	NA	NA	NA	NA	NA	NA	NA	NA	NA	NA	NA	NA	NA	NA	NA	NA	NA	NA	NA	NA	NA	NA	NA	NA	NA	NA	NA	0	0	NA	5.52042	5.50144	5.32912	NA	NA	NA	NA	NA	NA	5.33628	5.78398	5.41616	5.6893	4.98185	5.2555	NA	NA	NA	NA	NA	NA	NA	9.2854	NA	NA	NA	9.27566	NA	NA	NA	NA	NA	NA	NA	NA	NA	9.09672	NA	NA	NA	NA	NA	NA	NA	NA	NA	NA	NA	NA	NA	NA	NA	NA	NA	NA	NA	NA	0.26	0.72	0	0	0	0	0.68	0	0	1.89	0.68	0	0.49	0	0	0	0.54	0.48	NA	0.00974327	NA	NA	NA	NA	NA	0.184139	-0.282541	-0.0870406	NA	NA	NA	-0.168877	0.519586	0.0736229	NA	NA	NA	NA	0.188687	NA	NA	NA	NA	NA	0.353016	-0.802128	-0.160663	NA	NA	NA	NA	-0.178944	NA	NA	NA	NA	NA	NA	NA	NA	NA	NA	NA	NA	NA	NA	NA	NA	NA	NA	NA	NA	NA	NA	NA
Q10589	Q10589	Q10589	Q10589	B4E0Z6	Q10589	B4E0Z6	Q10589	B4E0Z6; Q10589	Q10589	B4E0Z6; Q10589	Q10589	Q10589	Q10589	Q10589	Q10589	Q10589	BST2	Bone marrow stromal antigen 2 (BST-2) (HM1.24 antigen) (Tetherin) (CD antigen CD317)	anchored component of membrane [GO:0031225]; apical plasma membrane [GO:0016324]; azurophil granule membrane [GO:0035577]; cell surface [GO:0009986]; cytosol [GO:0005829]; extracellular exosome [GO:0070062]; Golgi apparatus [GO:0005794]; integral component of membrane [GO:0016021]; membrane [GO:0016020]; membrane raft [GO:0045121]; multivesicular body [GO:0005771]; plasma membrane [GO:0005886]; identical protein binding [GO:0042802]; metalloendopeptidase inhibitor activity [GO:0008191]; protein homodimerization activity [GO:0042803]; RNA binding [GO:0003723]; B cell activation [GO:0042113]; defense response to virus [GO:0051607]; innate immune response [GO:0045087]; negative regulation of cell growth [GO:0030308]; negative regulation of cell migration [GO:0030336]; negative regulation of intracellular transport of viral material [GO:1901253]; negative regulation of plasmacytoid dendritic cell cytokine production [GO:0002737]; negative regulation of viral genome replication [GO:0045071]; positive regulation of I-kappaB kinase/NF-kappaB signaling [GO:0043123]; positive regulation of leukocyte proliferation [GO:0070665]; regulation of actin cytoskeleton organization [GO:0032956]; response to interferon-alpha [GO:0035455]; response to interferon-beta [GO:0035456]; response to interferon-gamma [GO:0034341]; response to virus [GO:0009615]	AllPrimariesMatch_	FALSE	TRUE	reviewed	5 out of 5	5	5	1	6	13	60	1	10	5	5	1	6	21.1111	22.2222	5.55556	22.2222	High	High	Medium	High	ENSG00000130303	BST2	BST2	FALSE	6 v 6	-0.506814	0.105953	0.254363	6 v 6	-0.518049	0.00618445	0.108863	6 v 6	0.0112355	0.962531	0.982626	6 v 6	0.0138949	0.909627	0.941029	6 v 6	-0.244611	0.135328	0.35625	6 v 6	0.258506	0.142451	0.448965	3 v 3	-0.215773	0.259481	0.565163	3 v 3	0.162021	0.639444	0.866951	3 v 3	-0.377794	0.394039	0.818903	3 v 3	-0.608487	0.00373682	0.393182	3 v 3	0.112964	0.630399	0.756632	3 v 3	0.721451	0.0914802	0.301427	-0.405	0.213658	0.67028	-0.499	0.0979705	1.0089	0.095	0.891384	0.0499351	10.2293	10.2105	10.2041	9.23721	9.38845	9.31628	10.111	10.8048	9.93029	10.4863	9.75839	10.536	10.5845	10.3675	11.1577	9.90854	9.97111	9.70477	11.1939	11.585	11.2501	10.7991	NA	10.5243	10.6656	10.8162	NA	11.1167	10.7704	10.7392	11.0417	11.4505	11.9059	11.5117	11.765	10.6682	NA	10.6196	11.0155	5.01792	4.99548	4.20945	5.0045	4.75489	4.94953	4.94486	5.1334	5.27798	7.10538	7.4733	6.79051	6.52826	6.79051	6.22497	6.39917	6.33807	6.46761	33.44	63.05	54	104.56	95.47	85.05	50.76	44.33	42.35	68.18	56.41	75.22	45.35	46.69	53.19	51.79	68.65	49.82	-0.20042	NA	0.0771611	-0.24607	-0.0735875	0.54335	-0.017064	-0.257033	0.45216	-0.331874	-0.873795	-1.41633	-0.614012	-0.355193	-0.156974	-0.953644	-0.671333	-0.582665	-0.388487	-0.514834	NA	-0.712019	-0.0952323	-0.349882	0.0733556	0.130944	0.0981605	0.609134	0.62177	-0.202462	-0.833664	-0.225526	0.314413	NA	0.78918	-0.150838	0.276295	0.469995	-0.148008	0.0596429	-0.378512	-0.32845	0.0134205	0.240597	-0.740082	0.0730635	-0.137915	-1.06853	-0.577126	-0.682788	-0.565545	0.129088	0.452444	-0.242639	0.706214	1.13523	0.322906
O14981	NA	NA	O14981	A0A0A0MTH9	NA	NA	A0A0A0MTH9	A0A0A0MTH9; O14981	NA	NA	A0A0A0MTH9; O14981	O14981	NA	NA	O14981	O14981	BTAF1	TATA-binding protein-associated factor 172 (EC 3.6.4.-) (ATP-dependent helicase BTAF1) (B-TFIID transcription factor-associated 170 kDa subunit) (TAF(II)170) (TBP-associated factor 172) (TAF-172)	intracellular membrane-bounded organelle [GO:0043231]; nucleoplasm [GO:0005654]; ATP binding [GO:0005524]; ATP hydrolysis activity [GO:0016887]; ATP-dependent activity, acting on DNA [GO:0008094]; DNA binding [GO:0003677]; helicase activity [GO:0004386]; TBP-class protein binding [GO:0017025]; transcription coregulator activity [GO:0003712]; negative regulation of chromatin binding [GO:0035562]; negative regulation of transcription, DNA-templated [GO:0045892]		FALSE	TRUE	reviewed	5 out of 5	22	NA	NA	28	30	NA	NA	34	22	NA	NA	28	13.0882	NA	NA	17.6312	High	NA	NA	High	ENSG00000095564	BTAF1	BTAF1	FALSE	6 v 6	0.178082	0.0576836	0.175519	6 v 6	0.0442013	0.652607	0.822537	6 v 6	0.133881	0.144967	0.361683	NA	NA	NA	NA	NA	NA	NA	NA	NA	NA	NA	NA	NA	NA	NA	NA	NA	NA	NA	NA	NA	NA	NA	NA	3 v 3	-0.0637354	0.423261	0.752649	3 v 3	0.074318	0.394566	0.571669	3 v 3	0.138053	0.280541	0.492416	-0.047	0.911316	0.0403308	0.008	0.983372	0.00728228	-0.055	0.924308	0.0341833	10.7996	10.5309	10.2733	11.0309	10.773	11.1287	10.8644	10.6704	10.7726	10.5736	10.1892	10.3977	10.3494	10.4329	10.4894	11.0626	10.8509	11.086	NA	NA	NA	NA	NA	NA	NA	NA	NA	NA	NA	NA	NA	NA	NA	NA	NA	NA	NA	NA	NA	NA	NA	NA	NA	NA	NA	NA	NA	NA	7.64097	7.83605	7.90268	7.68299	7.6575	7.848	7.6865	7.64313	7.6359	31.64	26.66	31	30.72	28.84	16.64	23.69	21.2	32.19	31.56	26.16	32.33	27.21	32.04	24.18	32.57	26.22	32.41	NA	NA	NA	NA	NA	NA	NA	0.226053	0.341687	-0.124345	0.166456	0.102584	0.356059	0.450214	0.0980389	-0.216117	-0.0317119	-0.0779157	0.0426997	NA	NA	NA	NA	NA	NA	NA	-0.224161	0.243648	0.091772	0.198168	0.180499	0.313359	NA	NA	NA	NA	NA	NA	NA	NA	NA	NA	NA	NA	NA	NA	NA	NA	0.0420267	-0.178553	-0.0546797	-0.00350594	0.0143624	0.212097	-0.0455326	0.192916	0.266777
NA	A0A024R224	NA	A0A024R224	NA	A0A024R224	NA	A0A024R224	NA	Q3ZTS5; Q9H0C5	NA	Q3ZTS5; Q9H0C5	Q9H0C5	NA	Q9H0C5	NA	Q9H0C5	BTBD1	BTB/POZ domain-containing protein 1 (Hepatitis C virus NS5A-transactivated protein 8) (HCV NS5A-transactivated protein 8)	cytoplasmic ribonucleoprotein granule [GO:0036464]; cytosol [GO:0005829]; nucleoplasm [GO:0005654]; P-body [GO:0000932]; protein-containing complex [GO:0032991]; cullin family protein binding [GO:0097602]; identical protein binding [GO:0042802]; muscle organ development [GO:0007517]; neurogenesis [GO:0022008]; protein ubiquitination [GO:0016567]; regulation of protein binding [GO:0043393]		FALSE	TRUE	reviewed	5 out of 5	NA	1	NA	2	NA	1	NA	2	NA	1	NA	2	NA	2.07469	NA	3.73444	NA	Medium	NA	High	ENSG00000064726	BTBD1	BTBD1	FALSE	NA	NA	NA	NA	NA	NA	NA	NA	NA	NA	NA	NA	1 v 1	0.402732	NA	NA	1 v 1	0.400602	NA	NA	1 v 1	0.00212944	NA	NA	NA	NA	NA	NA	NA	NA	NA	NA	NA	NA	NA	NA	0 v 0	NA	NA	NA	0 v 0	NA	NA	NA	0 v 0	NA	NA	NA	-0.677	0.160224	0.795272	-0.237	0.648444	0.188128	-0.44	0.575951	0.239614	NA	NA	NA	NA	NA	NA	NA	NA	NA	NA	NA	NA	NA	NA	NA	NA	NA	NA	NA	NA	NA	NA	NA	NA	6.48382	NA	NA	NA	NA	6.08108	NA	NA	NA	NA	NA	NA	NA	NA	6.08321	NA	NA	NA	NA	NA	NA	NA	NA	NA	NA	NA	NA	NA	NA	NA	NA	NA	NA	10.03	11.17	6.27	8.86	16.91	8.01	4.06	12.85	4.52	11.99	7.05	3.59	9.8	7.78	10.28	7.06	8.38	7.26	NA	NA	NA	NA	0.402732	NA	NA	NA	NA	NA	NA	NA	NA	NA	NA	NA	NA	NA	NA	NA	NA	NA	NA	0.400602	NA	NA	NA	NA	NA	NA	NA	NA	NA	NA	NA	NA	0.00212944	NA	NA	NA	NA	NA	NA	NA	NA	NA	NA	NA	NA	NA	NA	NA	NA	NA	NA	NA	NA
NA	NA	NA	Q9BSF8	NA	NA	NA	A8K8M7	NA	NA	NA	A8K8M7; B7Z503; Q9BSF8	Q9BSF8	NA	NA	NA	Q9BSF8	BTBD10	BTB/POZ domain-containing protein 10 (Glucose metabolism-related protein 1)	cytoplasm [GO:0005737]; fibrillar center [GO:0001650]; nucleoplasm [GO:0005654]; negative regulation of neuron death [GO:1901215]; positive regulation of phosphorylation [GO:0042327]; type B pancreatic cell proliferation [GO:0044342]		FALSE	TRUE	reviewed	4 out of 5	NA	NA	NA	3	NA	NA	NA	3	NA	NA	NA	3	NA	NA	NA	7.36842	NA	NA	NA	High	ENSG00000148925	BTBD10	BTBD10	FALSE	NA	NA	NA	NA	NA	NA	NA	NA	NA	NA	NA	NA	NA	NA	NA	NA	NA	NA	NA	NA	NA	NA	NA	NA	NA	NA	NA	NA	NA	NA	NA	NA	NA	NA	NA	NA	3 v 3	-0.210228	0.0706781	0.511586	3 v 3	-0.373529	0.143471	0.342705	3 v 3	-0.1633	0.297588	0.507259	-0.223	0.353238	0.451933	-0.128	0.59921	0.222421	-0.094	0.83421	0.0787244	NA	NA	NA	NA	NA	NA	NA	NA	NA	NA	NA	NA	NA	NA	NA	NA	NA	NA	NA	NA	NA	NA	NA	NA	NA	NA	NA	NA	NA	NA	NA	NA	NA	NA	NA	NA	NA	NA	NA	NA	NA	NA	NA	NA	NA	NA	NA	NA	4.92125	4.93546	5.06178	4.7866	4.60881	4.89239	5.1416	5.26679	5	40.39	41.07	35.88	44.89	56.02	49.92	38.58	40.48	42.35	41.03	34.35	35.7	42.4	38.91	42.92	41.98	41.62	35.31	NA	NA	NA	NA	NA	NA	NA	NA	NA	NA	NA	NA	NA	NA	NA	NA	NA	NA	NA	NA	NA	NA	NA	NA	NA	NA	NA	NA	NA	NA	NA	NA	NA	NA	NA	NA	NA	NA	NA	NA	NA	NA	NA	NA	NA	NA	NA	NA	-0.13465	-0.326651	-0.169385	-0.355	-0.657977	-0.107609	-0.22035	-0.331327	0.0617762
NA	Q9BX70	NA	Q9BX70	NA	Q9BX70	NA	Q9BX70	NA	Q9BX70	NA	Q9BX70	Q9BX70	NA	Q9BX70	NA	Q9BX70	BTBD2	BTB/POZ domain-containing protein 2	cytosol [GO:0005829]; P-body [GO:0000932]; neurogenesis [GO:0022008]		FALSE	TRUE	reviewed	5 out of 5	NA	2	NA	6	NA	12	NA	7	NA	2	NA	6	NA	4.57143	NA	14.2857	NA	High	NA	High	ENSG00000133243	BTBD2	BTBD2	FALSE	NA	NA	NA	NA	NA	NA	NA	NA	NA	NA	NA	NA	5 v 5	0.566651	0.0220846	0.0709293	5 v 5	0.423383	0.00369854	0.0396221	5 v 5	0.143268	0.399929	0.693371	NA	NA	NA	NA	NA	NA	NA	NA	NA	NA	NA	NA	3 v 3	-0.201832	0.128608	0.566024	3 v 3	-0.121227	0.576025	0.713929	3 v 3	0.0806047	0.543291	0.710199	0.335	0.0968247	1.01401	0.187	0.403285	0.394387	0.147	0.692418	0.159632	NA	NA	NA	NA	NA	NA	NA	NA	NA	NA	NA	NA	NA	NA	NA	NA	NA	NA	NA	6.10014	7.52513	5.89724	NA	7.02237	7.1416	4.77083	NA	NA	6.4446	6.8802	5.51728	7.24031	NA	5.50144	7.35315	5.47249	NA	6.57289	6.66959	NA	NA	NA	NA	NA	NA	NA	NA	NA	5.27053	5.24413	5.15785	5.18587	5.07895	4.80219	5.1416	5	5.2891	40.9	47.92	47.73	45.49	43.09	43.14	44.67	53.33	63.24	58.08	54.59	66.24	58.09	53.1	48.36	41.59	57.57	46.92	0.284815	NA	NA	0.577767	0.261401	0.582861	1.12641	NA	NA	NA	NA	NA	NA	NA	NA	NA	NA	NA	NA	0.171982	NA	NA	0.449478	0.472003	0.598698	0.424753	NA	NA	NA	NA	NA	NA	0.112832	NA	NA	0.128289	-0.210602	-0.0158365	0.701659	NA	NA	NA	NA	NA	NA	NA	NA	NA	-0.0846624	-0.165175	-0.355659	0.0442703	0.0789513	-0.486903	0.128933	0.244126	-0.131244
NA	NA	P43251	NA	NA	NA	P43251	NA	NA	NA	P43251	NA	NA	P43251	NA	NA	P43251	BTD	Biotinidase (Biotinase) (EC 3.5.1.12)	extracellular exosome [GO:0070062]; extracellular region [GO:0005576]; extracellular space [GO:0005615]; mitochondrial matrix [GO:0005759]; biotinidase activity [GO:0047708]; biotin metabolic process [GO:0006768]; central nervous system development [GO:0007417]		FALSE	TRUE	reviewed	5 out of 5	NA	NA	3	NA	NA	NA	3	NA	NA	NA	3	NA	NA	NA	6.44567	NA	NA	NA	High	NA	ENSG00000169814	BTD	BTD	FALSE	NA	NA	NA	NA	NA	NA	NA	NA	NA	NA	NA	NA	NA	NA	NA	NA	NA	NA	NA	NA	NA	NA	NA	NA	0 v 0	NA	NA	NA	0 v 0	NA	NA	NA	0 v 0	NA	NA	NA	NA	NA	NA	NA	NA	NA	NA	NA	NA	NA	NA	NA	-0.496	0.450727	0.346086	-0.261	0.690778	0.160662	-0.234	0.844312	0.0734971	NA	NA	NA	NA	NA	NA	NA	NA	NA	NA	NA	NA	NA	NA	NA	NA	NA	NA	NA	NA	NA	NA	NA	NA	NA	NA	NA	NA	NA	NA	NA	NA	NA	NA	NA	NA	NA	NA	NA	NA	NA	NA	NA	NA	NA	NA	NA	NA	NA	NA	NA	NA	NA	NA	NA	NA	NA	5.66	4.68	5.92	2.95	11.6	11.09	3.38	1.28	2.82	6.31	5.91	7.19	7.35	3.2	5.44	7.85	4.05	5.8	NA	NA	NA	NA	NA	NA	NA	NA	NA	NA	NA	NA	NA	NA	NA	NA	NA	NA	NA	NA	NA	NA	NA	NA	NA	NA	NA	NA	NA	NA	NA	NA	NA	NA	NA	NA	NA	NA	NA	NA	NA	NA	NA	NA	NA	NA	NA	NA	NA	NA	NA	NA	NA	NA	NA	NA	NA
NA	A0A7I2V3T6	NA	A0A7I2V3T6	NA	A0A7I2V3T6	NA	A0A7I2V3T6	NA	A0A7I2V3T6; A0A7I2YQL2	NA	A0A7I2V3T6; A0A7I2YQL2	A0A7I2V3T6	NA	A0A7I2V3T6	NA	A0A7I2V3T6	BTF3	Transcription factor BTF3	NA		FALSE	TRUE	unreviewed	1 out of 5	NA	9	NA	10	NA	40	NA	24	NA	1	NA	1	NA	50.641	NA	50.641	NA	High	NA	High	NA	NA	NA	NA	NA	NA	NA	NA	NA	NA	NA	NA	NA	NA	NA	NA	2 v 2	-0.344223	0.114743	0.220326	2 v 2	-0.224352	0.28992	0.526908	2 v 2	-0.119871	0.238579	0.548582	NA	NA	NA	NA	NA	NA	NA	NA	NA	NA	NA	NA	3 v 3	-0.0664722	0.348315	0.711396	3 v 3	-0.111176	0.472849	0.636495	3 v 3	-0.0447042	0.749397	0.849893	NA	NA	NA	NA	NA	NA	NA	NA	NA	NA	NA	NA	NA	NA	NA	NA	NA	NA	NA	NA	NA	NA	NA	NA	NA	NA	NA	NA	7.6837	NA	NA	NA	7.56148	NA	NA	NA	NA	7.84298	NA	8.09064	NA	NA	8.01792	NA	NA	NA	7.67596	NA	NA	NA	NA	NA	NA	NA	NA	NA	NA	5.18982	5.22497	5.32553	5.17393	5.21723	5.14975	5.03562	5.49185	5.34696	NA	NA	NA	NA	NA	NA	NA	NA	NA	NA	NA	NA	NA	NA	NA	NA	NA	NA	NA	NA	NA	-0.2815	NA	-0.406945	NA	NA	NA	NA	NA	NA	NA	NA	NA	NA	NA	NA	NA	NA	NA	NA	-0.114478	NA	-0.334225	NA	NA	NA	NA	NA	NA	NA	NA	NA	NA	-0.167022	NA	-0.0727198	NA	NA	NA	NA	NA	NA	NA	NA	NA	NA	-0.0158976	-0.00773565	-0.175783	0.138303	-0.274622	-0.19721	0.154201	-0.266887	-0.0214266
P20290	P20290	P20290	P20290	P20290	P20290	P20290	P20290	P20290	P20290	P20290	P20290	P20290	P20290	P20290	P20290	P20290	BTF3	Transcription factor BTF3 (Nascent polypeptide-associated complex subunit beta) (NAC-beta) (RNA polymerase B transcription factor 3)	cytoplasm [GO:0005737]; cytosol [GO:0005829]; nascent polypeptide-associated complex [GO:0005854]; nucleus [GO:0005634]; polysomal ribosome [GO:0042788]; RNA binding [GO:0003723]; in utero embryonic development [GO:0001701]; negative regulation of protein localization to endoplasmic reticulum [GO:1905551]; protein transport [GO:0015031]	AllPrimariesMatch_	FALSE	TRUE	reviewed	5 out of 5	7	10	5	12	9	49	6	36	5	2	3	3	41.2621	50	24.7573	62.1359	High	High	High	High	ENSG00000145741	BTF3	BTF3	FALSE	6 v 6	0.39106	0.0257726	0.113016	6 v 6	0.153931	0.26539	0.546767	6 v 6	0.237129	0.0370646	0.190449	7 v 7	-0.00971745	0.951665	0.972049	7 v 7	0.103025	0.427711	0.648994	7 v 7	-0.112743	0.200186	0.517353	3 v 3	0.252238	0.469537	0.698292	3 v 3	0.0149179	0.914378	0.966508	3 v 3	0.23732	0.282986	0.770282	3 v 3	-0.0980778	0.210368	0.616233	3 v 3	-0.343155	0.0780004	0.268901	3 v 3	-0.245077	0.0460765	0.246596	0.077	0.74223	0.129461	0.125	0.497674	0.303055	-0.048	0.899114	0.0461851	9.10696	9.74752	9.41193	9.02292	8.59582	8.8586	8.60622	8.56682	8.54612	8.92273	9.26045	8.49506	9.42647	9.29117	8.97585	8.8157	8.66676	8.64422	9.99958	10.9884	8.90448	10.3548	8.21189	10.6134	11.5535	10.1188	8.17143	9.89285	10.5933	11.3006	10.8035	9.81362	9.48623	10.9158	9.41215	10.1316	8.1298	10.6037	11.2256	7.0542	6.98982	6.79831	7.06717	6.79312	7.0268	6.87036	7.0045	6.2555	8.60214	8.51767	8.5611	8.43296	8.385	8.56872	8.84987	8.8558	8.71046	281.18	293.64	263.71	281.77	284.08	282.88	308.62	337.3	324.69	275.23	266.59	293.25	306.39	310.8	313.72	301.34	302.43	320.68	-0.909137	0.0404613	0.106731	0.0201234	0.252895	0.184915	0.235989	0.184222	0.487073	0.916879	0.416702	0.0290018	0.31248	-0.319519	0.456351	0.436087	0.207219	-0.0709397	0.214386	-0.507662	0.0820901	0.513346	0.00970209	0.327904	0.072596	0.223201	0.503741	0.0307216	0.480792	0.209483	0.0999414	0.0980941	-0.401474	-0.0416289	-0.406615	0.0104213	-0.0750093	0.112319	0.0127884	0.196801	-0.211386	0.771299	-0.0129681	0.196705	-0.22849	0.183833	-0.0146812	0.542809	-0.169183	-0.13267	0.00761922	-0.416915	-0.470803	-0.141746	-0.247732	-0.338133	-0.149365
Q96K17	NA	Q96K17	Q96K17	Q96K17	NA	A0A452DIE1	Q96K17	E9PL10; Q6PJ77; Q96K17	NA	A0A452DIE1; E9PL10; Q2KIY7; Q6PJ77; Q96K17	Q6PJ77; Q96K17	Q96K17	Q96K17	NA	Q96K17	Q96K17	BTF3L4	Transcription factor BTF3 homolog 4 (Basic transcription factor 3-like 4)	NA		FALSE	TRUE	reviewed	3 out of 5	3	NA	3	12	4	NA	3	28	1	NA	1	10	8.86076	NA	8.86076	55.0633	High	NA	High	High	ENSG00000134717	BTF3L4	BTF3L4	FALSE	6 v 6	0.164451	0.180694	0.350995	6 v 6	0.0716688	0.464179	0.705604	6 v 6	0.0927822	0.380609	0.599828	NA	NA	NA	NA	NA	NA	NA	NA	NA	NA	NA	NA	0 v 0	NA	NA	NA	0 v 0	NA	NA	NA	0 v 0	NA	NA	NA	3 v 3	-0.00417632	0.956431	0.984711	3 v 3	0.0955557	0.551276	0.69547	3 v 3	0.0997321	0.596846	0.747819	-0.155	0.748414	0.125858	-0.321	0.361392	0.442021	0.167	0.797926	0.0980374	6.84298	7.37938	7.01235	5.90448	6.21335	6.16591	5.96578	6.12102	6.33092	6.61618	6.99322	6.50462	6.79051	6.90448	6.96694	6.11061	6.20945	6.10643	NA	NA	NA	NA	NA	NA	NA	NA	NA	NA	NA	NA	NA	NA	NA	NA	NA	NA	NA	NA	NA	NA	NA	NA	NA	NA	NA	NA	NA	NA	7.92541	7.61765	8.00506	7.7996	7.72588	8.01011	7.78202	7.81442	7.65249	38.59	35.31	32.05	38.99	75.25	77.04	48.73	64.89	35.58	41.66	28.43	34.35	37.01	32.96	24.18	43.95	38.38	31.92	NA	NA	NA	NA	NA	NA	NA	0.226798	0.386157	0.507725	-0.0613002	0.0923319	-0.165005	0.0524674	0.474894	0.0454072	-0.20613	0.00389392	0.0594799	NA	NA	NA	NA	NA	NA	NA	0.17433	-0.0887374	0.462318	0.14483	0.088438	-0.224485	NA	NA	NA	NA	NA	NA	NA	NA	NA	NA	NA	NA	NA	NA	NA	NA	-0.125801	0.108226	0.00504537	0.0175901	-0.0885448	0.357622	0.143391	-0.196771	0.352577
Q7KYR7	Q7KYR7	NA	Q7KYR7	Q7KYR7	Q7KYR7	NA	Q7KYR7	Q7KYR7	Q7KYR7	NA	Q7KYR7	Q7KYR7	NA	Q7KYR7	Q7KYR7	Q7KYR7	BTN2A1	Butyrophilin subfamily 2 member A1	external side of plasma membrane [GO:0009897]; integral component of plasma membrane [GO:0005887]; plasma membrane [GO:0005886]; signaling receptor binding [GO:0005102]; lipid metabolic process [GO:0006629]; regulation of cytokine production [GO:0001817]; T cell receptor signaling pathway [GO:0050852]		FALSE	TRUE	reviewed	5 out of 5	18	5	NA	5	36	9	NA	5	17	4	NA	4	33.3966	11.1954	NA	11.0057	High	High	NA	High	ENSG00000112763	BTN2A1	BTN2A1	FALSE	6 v 6	-0.0493797	0.76016	0.856349	6 v 6	0.100188	0.343975	0.611461	6 v 6	-0.149568	0.15406	0.371185	4 v 4	-0.0599986	0.662409	0.763441	4 v 4	-0.150696	0.403107	0.628138	4 v 4	0.0906976	0.139168	0.44372	NA	NA	NA	NA	NA	NA	NA	NA	NA	NA	NA	NA	3 v 3	-0.00447674	0.975984	0.992573	3 v 3	-0.316296	0.0918613	0.283045	3 v 3	-0.311819	0.288897	0.499338	-0.287	0.548644	0.26071	-0.156	0.737688	0.132127	-0.131	0.877946	0.0565321	11.2108	11.2908	11.2251	11.4175	11.6184	11.169	11.8397	11.79	11.5802	11.1775	10.7163	11.1242	11.2241	10.7818	11.1533	11.4947	11.3905	11.2861	9.13468	NA	7.7502	7.72724	NA	NA	7.56071	7.62863	NA	9.12877	NA	7.98868	NA	7.66676	9.09672	NA	7.77149	7.732	NA	NA	8.17542	NA	NA	NA	NA	NA	NA	NA	NA	NA	5.22497	5.52982	5.51412	5.42291	5.27798	5.55459	5.94486	5.50462	5.75489	10.8	11.17	18.46	19.49	20.22	24.65	14.89	18.63	19.2	15.15	8.64	11.45	16.42	16.02	14.51	18.83	9.73	17.9	0.0834479	NA	0.00591533	NA	-0.42797	NA	0.098612	0.033249	0.57452	0.100961	-0.422232	-0.17155	-0.411226	-0.0133292	0.509056	0.0718485	-0.0772223	0.227886	-0.11711	-0.021285	NA	0.0379679	NA	-0.61471	NA	-0.00475801	0.0465782	0.0654645	0.0291127	-0.34501	-0.399437	-0.294116	0.104733	NA	-0.0320525	NA	0.18674	NA	0.10337	NA	NA	NA	NA	NA	NA	NA	NA	NA	0.197939	-0.251836	0.0404666	-0.521953	-0.226636	-0.200299	-0.719892	0.0252006	-0.240765
O00481	NA	NA	O00481	O00481	NA	NA	O00481	B4DQ62; O00481	NA	NA	A8K547; B4DQ62; O00481	O00481	NA	NA	O00481	O00481	BTN3A1	Butyrophilin subfamily 3 member A1 (CD antigen CD277)	external side of plasma membrane [GO:0009897]; integral component of membrane [GO:0016021]; plasma membrane [GO:0005886]; signaling receptor binding [GO:0005102]; activated T cell proliferation [GO:0050798]; adaptive immune response [GO:0002250]; positive regulation of cytokine production [GO:0001819]; positive regulation of interferon-gamma production [GO:0032729]; regulation of cytokine production [GO:0001817]; T cell receptor signaling pathway [GO:0050852]		FALSE	TRUE	reviewed	5 out of 5	22	NA	NA	3	48	NA	NA	3	13	NA	NA	1	41.5205	NA	NA	6.04288	High	NA	NA	High	ENSG00000026950	BTN3A1	BTN3A1	FALSE	6 v 6	-0.221167	0.129298	0.286245	6 v 6	0.0123349	0.904333	0.959179	6 v 6	-0.233502	0.0304986	0.176272	NA	NA	NA	NA	NA	NA	NA	NA	NA	NA	NA	NA	NA	NA	NA	NA	NA	NA	NA	NA	NA	NA	NA	NA	0 v 0	NA	NA	NA	0 v 0	NA	NA	NA	0 v 0	NA	NA	NA	0.662	0.0198928	1.70131	0.69	0.0119339	1.92322	-0.028	0.969677	0.0133729	11.905	12.0032	11.8492	11.7025	12.1818	11.8314	12.2472	12.5981	12.0027	12.1367	11.6803	12.1352	11.9278	11.6197	12.101	11.9316	12.0389	11.7802	NA	NA	NA	NA	NA	NA	NA	NA	NA	NA	NA	NA	NA	NA	NA	NA	NA	NA	NA	NA	NA	NA	NA	NA	NA	NA	NA	NA	NA	NA	NA	NA	NA	NA	NA	NA	NA	NA	NA	12.86	13.33	13.24	12.41	9.61	9.86	16.92	10.28	16.94	20.2	20.7	27.62	18.63	23.8	20.55	15.69	18.65	20.8	NA	NA	NA	NA	NA	NA	NA	-0.231622	0.322965	-0.286026	-0.544726	-0.416271	-0.171323	-0.0227295	0.383567	-0.25182	-0.229068	0.142886	0.0511748	NA	NA	NA	NA	NA	NA	NA	-0.208893	-0.0606018	-0.0342055	-0.315658	-0.559157	-0.222498	NA	NA	NA	NA	NA	NA	NA	NA	NA	NA	NA	NA	NA	NA	NA	NA	NA	NA	NA	NA	NA	NA	NA	NA	NA
P78410	P78410	NA	NA	A0A024QZZ1	A0A024QZZ1	NA	NA	A0A024QZZ1; P78410	A0A024QZZ1; A8K4B5; B2R753; P78410	NA	NA	NA	NA	P78410	P78410	P78410	BTN3A2	Butyrophilin subfamily 3 member A2	external side of plasma membrane [GO:0009897]; integral component of membrane [GO:0016021]; membrane [GO:0016020]; plasma membrane [GO:0005886]; signaling receptor binding [GO:0005102]; positive regulation of interferon-gamma production [GO:0032729]; regulation of cytokine production [GO:0001817]; T cell mediated immunity [GO:0002456]; T cell receptor signaling pathway [GO:0050852]		FALSE	TRUE	reviewed	5 out of 5	15	6	NA	NA	34	17	NA	NA	7	3	NA	NA	46.4072	19.1617	NA	NA	High	High	NA	NA	ENSG00000186470	BTN3A2	BTN3A2	FALSE	6 v 6	-0.229536	0.11025	0.259716	6 v 6	-0.0229535	0.790724	0.903827	6 v 6	-0.206582	0.0446037	0.206262	6 v 6	0.0695479	0.237837	0.371383	6 v 6	0.0748189	0.443847	0.660114	6 v 6	-0.00527107	0.954304	0.983537	NA	NA	NA	NA	NA	NA	NA	NA	NA	NA	NA	NA	NA	NA	NA	NA	NA	NA	NA	NA	NA	NA	NA	NA	0.153	0.675759	0.170208	0.177	0.562312	0.250023	-0.024	0.969731	0.0133486	9.65696	9.95391	9.65482	9.1576	9.47938	9.24222	9.54593	9.96102	9.30378	10.0197	9.66747	10.0242	9.74551	9.71046	9.95289	9.32531	9.44646	9.10198	8.90929	9.50502	7.66107	7.77149	NA	6.97154	8.17393	7.72042	NA	8.95449	6.71562	8.23936	9.46862	7.47654	9.01569	9.53683	7.64241	7.29002	NA	6.80864	8.24982	NA	NA	NA	NA	NA	NA	NA	NA	NA	NA	NA	NA	NA	NA	NA	NA	NA	NA	21.35	26.66	22.64	22.45	17.57	16.02	25.72	23.77	19.2	22.09	27.98	23.58	27.7	24.72	22.97	22.76	27.3	18.38	0.184522	NA	-0.0451941	0.255925	-0.0654329	0.0363935	0.0510742	-0.362769	0.286439	-0.369355	-0.38833	-0.481639	-0.0615594	-0.0885452	0.243443	-0.298072	-0.167706	0.0329131	0.140246	0.0186527	NA	-0.106401	0.162901	-0.0758976	-0.0318124	0.481471	-0.274223	0.0429957	-0.0712832	-0.220624	-0.514552	-0.201805	0.165869	NA	0.0612067	0.0930236	0.0104647	0.068206	-0.430396	NA	NA	NA	NA	NA	NA	NA	NA	NA	NA	NA	NA	NA	NA	NA	NA	NA	NA
A0A024R042	A0A024R042	NA	A0A024R042	A0A024R042	A0A024R042	NA	A0A024R042	O00478	A8K6Q7; C9J877; C9JQT8; C9JUV8; O00478; Q53FI5	NA	A8K6Q7; O00478; Q53FI5	O00478	NA	O00478	O00478	O00478	BTN3A3	Butyrophilin subfamily 3 member A3	external side of plasma membrane [GO:0009897]; integral component of membrane [GO:0016021]; membrane [GO:0016020]; plasma membrane [GO:0005886]; signaling receptor binding [GO:0005102]; regulation of cytokine production [GO:0001817]; T cell mediated immunity [GO:0002456]; T cell receptor signaling pathway [GO:0050852]		FALSE	TRUE	reviewed	5 out of 5	21	4	NA	5	42	7	NA	5	9	1	NA	3	37.1575	7.02055	NA	9.41781	High	High	NA	High	ENSG00000111801	BTN3A3	BTN3A3	FALSE	6 v 6	-0.325086	0.0636108	0.185411	6 v 6	-0.0670829	0.559374	0.767808	6 v 6	-0.258003	0.0339382	0.184076	1 v 1	-0.296928	NA	NA	1 v 1	-0.0197528	NA	NA	1 v 1	-0.277176	NA	NA	NA	NA	NA	NA	NA	NA	NA	NA	NA	NA	NA	NA	3 v 3	-0.0488398	0.454619	0.764755	3 v 3	0.744634	0.0114117	0.195077	3 v 3	0.793474	0.0039492	0.193911	0.485	0.348503	0.457793	1.145	0.00234851	2.62921	-0.66	0.226939	0.644091	10.651	10.8956	10.8471	10.0406	10.4834	10.1485	10.6342	10.8341	10.443	11.2844	10.5955	11.2254	10.6545	10.5421	11.1769	10.4056	10.4676	10.2221	NA	NA	NA	NA	8.55919	NA	NA	NA	8.85611	NA	NA	NA	NA	NA	NA	NA	NA	NA	8.57894	NA	NA	NA	NA	NA	NA	NA	NA	NA	NA	NA	5.36107	5.66107	5.2854	5.41616	5.57894	5.16591	4.56682	4.78136	4.57894	4.12	10.09	6.62	1.77	5.64	3.7	6.77	11.56	6.21	5.68	6.6	8.08	12.5	7.32	15.72	10.59	12.97	10.16	NA	-0.296928	NA	NA	NA	NA	NA	-0.633457	0.300038	-0.378253	-0.593612	-0.350663	-0.294571	-0.00349505	0.353511	-0.329723	-0.365003	0.0158072	-0.0735938	NA	-0.0197528	NA	NA	NA	NA	NA	-0.629962	-0.0534727	-0.0485294	-0.228609	-0.36647	-0.220977	NA	-0.277176	NA	NA	NA	NA	NA	NA	NA	NA	NA	NA	NA	NA	NA	NA	0.0550977	-0.0821268	-0.11949	0.849349	0.797579	0.586973	0.794251	0.879706	0.706464
NA	NA	NA	B7Z3H4	NA	NA	NA	B7Z3H4	NA	NA	NA	B7Z3H4; Q68DS0	B7Z3H4	NA	NA	NA	B7Z3H4	BTRC	Beta-transducin repeat containing isoform 4 (Beta-transducin repeat containing, isoform CRA_b) (F-box/WD repeat-containing protein 1A) (cDNA FLJ54002, highly similar to F-box/WD repeat protein 1A)	protein dimerization activity [GO:0046983]; post-translational protein modification [GO:0043687]; protein polyubiquitination [GO:0000209]		FALSE	TRUE	unreviewed	2 out of 5	NA	NA	NA	6	NA	NA	NA	7	NA	NA	NA	2	NA	NA	NA	17.7893	NA	NA	NA	High	NA	NA	NA	NA	NA	NA	NA	NA	NA	NA	NA	NA	NA	NA	NA	NA	NA	NA	NA	NA	NA	NA	NA	NA	NA	NA	NA	NA	NA	NA	NA	NA	NA	NA	NA	NA	NA	NA	NA	NA	3 v 3	-0.303594	0.126017	0.562398	3 v 3	-0.263967	0.0700859	0.263411	3 v 3	0.0396268	0.48088	0.660797	NA	NA	NA	NA	NA	NA	NA	NA	NA	NA	NA	NA	NA	NA	NA	NA	NA	NA	NA	NA	NA	NA	NA	NA	NA	NA	NA	NA	NA	NA	NA	NA	NA	NA	NA	NA	NA	NA	NA	NA	NA	NA	NA	NA	NA	NA	NA	NA	NA	NA	NA	NA	NA	NA	NA	NA	NA	5.43296	5.39917	5.44294	5.04439	4.94486	5.37504	5.37156	5.29278	5.49185	NA	NA	NA	NA	NA	NA	NA	NA	NA	NA	NA	NA	NA	NA	NA	NA	NA	NA	NA	NA	NA	NA	NA	NA	NA	NA	NA	NA	NA	NA	NA	NA	NA	NA	NA	NA	NA	NA	NA	NA	NA	NA	NA	NA	NA	NA	NA	NA	NA	NA	NA	NA	NA	NA	NA	NA	NA	NA	NA	NA	NA	NA	NA	NA	NA	NA	-0.388565	-0.454313	-0.0679041	-0.327165	-0.347923	-0.116814	0.0614005	0.106389	-0.0489096
Q9Y297	NA	NA	NA	A0A0S2Z507	NA	NA	NA	A0A0S2Z507; B7Z3H4; Q68DS0; Q9Y297	NA	NA	NA	NA	NA	NA	Q9Y297	Q9Y297	BTRC	F-box/WD repeat-containing protein 1A (E3RSIkappaB) (Epididymis tissue protein Li 2a) (F-box and WD repeats protein beta-TrCP) (pIkappaBalpha-E3 receptor subunit)	cytosol [GO:0005829]; nucleoplasm [GO:0005654]; SCF ubiquitin ligase complex [GO:0019005]; beta-catenin binding [GO:0008013]; ligase activity [GO:0016874]; protein dimerization activity [GO:0046983]; protein phosphorylated amino acid binding [GO:0045309]; ubiquitin ligase activator activity [GO:1990757]; ubiquitin ligase-substrate adaptor activity [GO:1990756]; ubiquitin protein ligase activity [GO:0061630]; branching involved in mammary gland duct morphogenesis [GO:0060444]; cellular response to organic cyclic compound [GO:0071407]; mammary gland epithelial cell proliferation [GO:0033598]; negative regulation of DNA-binding transcription factor activity [GO:0043433]; negative regulation of smoothened signaling pathway [GO:0045879]; negative regulation of transcription, DNA-templated [GO:0045892]; positive regulation of circadian rhythm [GO:0042753]; positive regulation of proteolysis [GO:0045862]; positive regulation of transcription, DNA-templated [GO:0045893]; positive regulation of ubiquitin protein ligase activity [GO:1904668]; proteasome-mediated ubiquitin-dependent protein catabolic process [GO:0043161]; protein dephosphorylation [GO:0006470]; protein destabilization [GO:0031648]; protein K48-linked ubiquitination [GO:0070936]; protein polyubiquitination [GO:0000209]; protein ubiquitination [GO:0016567]; regulation of canonical Wnt signaling pathway [GO:0060828]; regulation of cell cycle [GO:0051726]; regulation of circadian rhythm [GO:0042752]; regulation of I-kappaB kinase/NF-kappaB signaling [GO:0043122]; regulation of proteasomal protein catabolic process [GO:0061136]; rhythmic process [GO:0048511]; SCF-dependent proteasomal ubiquitin-dependent protein catabolic process [GO:0031146]; signal transduction [GO:0007165]; ubiquitin-dependent protein catabolic process [GO:0006511]; Wnt signaling pathway [GO:0016055]		FALSE	TRUE	reviewed	5 out of 5	4	NA	NA	NA	5	NA	NA	NA	4	NA	NA	NA	9.42149	NA	NA	NA	High	NA	NA	NA	ENSG00000166167	BTRC	BTRC	FALSE	6 v 6	-0.00661944	0.96584	0.980465	6 v 6	0.01537	0.900817	0.958146	6 v 6	-0.0219894	0.703581	0.842302	NA	NA	NA	NA	NA	NA	NA	NA	NA	NA	NA	NA	NA	NA	NA	NA	NA	NA	NA	NA	NA	NA	NA	NA	NA	NA	NA	NA	NA	NA	NA	NA	NA	NA	NA	NA	-0.17	0.752072	0.123741	0.051	0.927051	0.0328962	-0.221	0.765427	0.116096	7.6453	7.83036	7.97039	6.04658	6.2724	6.45779	6.66107	6.39403	6.54689	7.51491	7.41024	7.73539	7.42626	7.50064	7.91767	6.54535	6.22497	6.5157	NA	NA	NA	NA	NA	NA	NA	NA	NA	NA	NA	NA	NA	NA	NA	NA	NA	NA	NA	NA	NA	NA	NA	NA	NA	NA	NA	NA	NA	NA	NA	NA	NA	NA	NA	NA	NA	NA	NA	21.61	18.74	19.16	31.9	35.8	35.13	16.24	20.56	18.63	37.24	20.47	33.01	20.34	43.48	20.55	29.43	20.54	38.69	NA	NA	NA	NA	NA	NA	NA	0.130387	0.420117	0.235007	-0.614487	-0.121637	-0.0891032	0.219033	0.329714	0.0527231	-0.498772	0.0474301	-0.0579086	NA	NA	NA	NA	NA	NA	NA	-0.0886465	0.0904034	0.182284	-0.115715	-0.169068	-0.0311946	NA	NA	NA	NA	NA	NA	NA	NA	NA	NA	NA	NA	NA	NA	NA	NA	NA	NA	NA	NA	NA	NA	NA	NA	NA
O43683	O43683	NA	O43683	A8K5A6	A8K5A6	NA	A8K5A6	A0A590UK50; A0JLU2; A8K5A6; B4DYG2; O43683	A0A590UK50; A0JLU2; A8K5A6; B4DYG2; C9JQA4; C9JRC7; O43683	NA	A0JLU2; A8K5A6; O43683	O43683	NA	O43683	O43683	O43683	BUB1	Mitotic checkpoint serine/threonine-protein kinase BUB1 (hBUB1) (EC 2.7.11.1) (BUB1A)	cytosol [GO:0005829]; intracellular membrane-bounded organelle [GO:0043231]; kinetochore [GO:0000776]; membrane [GO:0016020]; nucleoplasm [GO:0005654]; ATP binding [GO:0005524]; protein kinase activity [GO:0004672]; protein serine kinase activity [GO:0106310]; protein serine/threonine kinase activity [GO:0004674]; protein serine/threonine/tyrosine kinase activity [GO:0004712]; apoptotic process [GO:0006915]; cell division [GO:0051301]; cell population proliferation [GO:0008283]; meiotic sister chromatid cohesion, centromeric [GO:0051754]; mitotic spindle assembly checkpoint signaling [GO:0007094]; regulation of chromosome segregation [GO:0051983]; regulation of sister chromatid cohesion [GO:0007063]		FALSE	TRUE	reviewed	5 out of 5	4	1	NA	13	7	2	NA	16	4	1	NA	13	3.31797	0.829493	NA	13.2719	High	Medium	NA	High	ENSG00000169679	BUB1	BUB1	FALSE	6 v 6	-0.437243	0.024609	0.109998	6 v 6	-0.0658522	0.577822	0.779662	6 v 6	-0.371391	0.00354921	0.0867404	2 v 2	-0.117334	0.703672	0.797136	2 v 2	-0.347647	0.426848	0.648549	2 v 2	0.230313	0.115103	0.411662	NA	NA	NA	NA	NA	NA	NA	NA	NA	NA	NA	NA	3 v 3	0.0773417	0.641485	0.865036	3 v 3	-0.211008	0.254745	0.445858	3 v 3	-0.28835	0.00243837	0.188977	-0.106	0.838109	0.0766996	0.107	0.797463	0.0982896	-0.213	0.728071	0.137826	8.44997	8.296	8.04767	5.46597	4.58496	5.32912	5.84298	4.70598	6.2854	8.48663	8.88783	8.58834	8.37417	8.54728	8.31198	5.26679	4.34341	5.7252	NA	5.86047	NA	7.09698	NA	NA	NA	6.98071	NA	NA	NA	NA	6.2114	NA	NA	6.48382	NA	7.16892	NA	NA	NA	NA	NA	NA	NA	NA	NA	NA	NA	NA	5.66959	5.80219	5.77083	5.91886	5.59694	5.95884	5.98641	6.07468	6.04658	44.76	51.88	42.85	36.03	26.19	22.19	37.22	22.49	52.52	37.24	30.25	38.62	49.76	34.79	51.38	39.63	42.43	26.6	NA	NA	NA	NA	NA	-0.350935	0.116268	-0.0366599	-0.591831	-0.540671	-0.377004	-0.121015	-0.956279	0.0758039	-0.251282	-0.264306	0.199188	0.241555	-0.396072	NA	NA	NA	NA	NA	-0.62335	-0.0719441	-0.112464	-0.34055	-0.276365	-0.576192	-0.36257	-0.560206	NA	NA	NA	NA	NA	0.272414	0.188212	NA	NA	NA	NA	NA	NA	NA	NA	NA	0.249269	-0.205258	0.188014	-0.0675477	-0.477742	-0.0877357	-0.316817	-0.272483	-0.275749
O60566	NA	O60566	O60566	O60566	NA	O60566	O60566	O60566	NA	O60566	O60566	O60566	O60566	NA	O60566	O60566	BUB1B	Mitotic checkpoint serine/threonine-protein kinase BUB1 beta (EC 2.7.11.1) (MAD3/BUB1-related protein kinase) (hBUBR1) (Mitotic checkpoint kinase MAD3L) (Protein SSK1)	anaphase-promoting complex [GO:0005680]; cytoplasm [GO:0005737]; cytosol [GO:0005829]; kinetochore [GO:0000776]; microtubule organizing center [GO:0005815]; mitotic checkpoint complex [GO:0033597]; outer kinetochore [GO:0000940]; perinuclear region of cytoplasm [GO:0048471]; spindle [GO:0005819]; ATP binding [GO:0005524]; protein kinase activity [GO:0004672]; protein serine kinase activity [GO:0106310]; protein serine/threonine kinase activity [GO:0004674]; protein serine/threonine/tyrosine kinase activity [GO:0004712]; apoptotic process [GO:0006915]; cell division [GO:0051301]; meiotic sister chromatid cohesion, centromeric [GO:0051754]; mitotic spindle assembly checkpoint signaling [GO:0007094]; negative regulation of ubiquitin-protein transferase activity [GO:0051444]		FALSE	TRUE	reviewed	5 out of 5	5	NA	1	32	6	NA	1	45	5	NA	1	32	4.66667	NA	1.04762	37.7143	High	NA	High	High	ENSG00000156970	BUB1B	BUB1B	FALSE	6 v 6	-0.130671	0.116876	0.268995	6 v 6	0.10429	0.138007	0.40639	6 v 6	-0.234961	0.013755	0.128007	NA	NA	NA	NA	NA	NA	NA	NA	NA	NA	NA	NA	0 v 0	NA	NA	NA	0 v 0	NA	NA	NA	0 v 0	NA	NA	NA	3 v 3	-0.0980308	0.0543531	0.485552	3 v 3	-0.28118	0.026982	0.217344	3 v 3	-0.183149	0.115988	0.325215	0.054	0.911578	0.0402063	0.039	0.926227	0.0332826	0.015	0.984858	0.00662657	9.40812	9.32373	9.2131	8.03397	8.13083	8.1205	8.20114	8.23458	8.21529	9.3626	9.34585	9.65482	9.24151	9.36238	9.29737	7.95361	7.853	7.89664	NA	NA	NA	NA	NA	NA	NA	NA	NA	NA	NA	NA	NA	NA	NA	NA	NA	NA	NA	NA	NA	NA	NA	NA	NA	NA	NA	NA	NA	NA	8.96895	8.95565	9.15102	8.85891	8.90358	9.01903	9.07119	9.27496	9.27891	72.8	79.26	80.82	42.53	52.04	43.76	62.26	46.9	90.35	68.18	64.6	68.93	75.74	66.37	75.56	47.48	70.81	55.14	NA	NA	NA	NA	NA	NA	NA	0.045516	-0.0221184	-0.441711	-0.16717	-0.10375	-0.0947932	0.166611	-0.0386519	-0.0842706	0.0803591	0.27783	0.223862	NA	NA	NA	NA	NA	NA	NA	-0.121095	0.0165335	-0.35744	-0.247529	-0.38158	-0.318655	NA	NA	NA	NA	NA	NA	NA	NA	NA	NA	NA	NA	NA	NA	NA	NA	-0.110041	-0.0520693	-0.131982	-0.212281	-0.37138	-0.259879	-0.102239	-0.319311	-0.127897
O43684	O43684	O43684	O43684	O43684	O43684	O43684	O43684	A0A140VJF3; O43684	A0A140VJF3; O43684	A0A140VJF3; J3QT28; O43684	O43684	O43684	O43684	O43684	O43684	O43684	BUB3	Mitotic checkpoint protein BUB3	bub1-bub3 complex [GO:1990298]; cytosol [GO:0005829]; kinetochore [GO:0000776]; mitotic checkpoint complex [GO:0033597]; nucleoplasm [GO:0005654]; ubiquitin binding [GO:0043130]; attachment of spindle microtubules to kinetochore [GO:0008608]; cell division [GO:0051301]; meiotic cell cycle [GO:0051321]; mitotic sister chromatid segregation [GO:0000070]; mitotic spindle assembly checkpoint signaling [GO:0007094]; negative regulation of ubiquitin-protein transferase activity [GO:0051444]; protein localization to kinetochore [GO:0034501]	AllPrimariesMatch_	FALSE	TRUE	reviewed	5 out of 5	13	4	9	12	20	6	10	25	13	4	9	12	52.1341	13.4146	31.4024	45.4268	High	High	High	High	ENSG00000154473	BUB3	BUB3	FALSE	6 v 6	0.0224709	0.839112	0.90782	6 v 6	-0.0785033	0.422038	0.676562	6 v 6	0.100974	0.161583	0.379434	2 v 2	0.0667252	0.836843	0.893152	2 v 2	0.203374	0.116843	0.326815	2 v 2	-0.136649	0.721668	0.88403	3 v 3	-0.125316	0.344374	0.62114	3 v 3	-0.21824	0.136184	0.54065	3 v 3	0.0929244	0.527298	0.849147	3 v 3	-0.0622076	0.399974	0.738899	3 v 3	-0.0184558	0.824559	0.892505	3 v 3	0.0437519	0.136861	0.348915	0.04	0.909981	0.0409676	0.074	0.776988	0.109585	-0.034	0.946447	0.0239037	10.443	10.4012	10.2307	10.7399	10.2192	10.7066	10.4315	10.4319	10.8493	10.2697	10.6647	9.9587	10.3394	10.7947	10.3351	10.5071	10.3615	10.874	NA	NA	NA	NA	NA	8.79993	9.43171	NA	NA	NA	8.98783	9.11035	NA	NA	NA	NA	NA	NA	NA	8.5588	9.26608	6.52042	6.76155	6.57137	6.46107	6.3906	6.34696	6.45779	6.44294	6.67384	8.23266	8.15279	8.11738	8.18239	7.98356	8.15026	8.16239	8.14364	8.06555	175.96	137.99	153.98	135.27	125.3	137.43	188.15	123.36	181.83	147.71	134.21	134.5	158.59	145.56	148.1	160.48	140.81	163.97	NA	NA	NA	-0.187903	0.321354	NA	NA	0.173336	-0.263514	0.272043	0.308452	-0.212747	-0.142745	0.103642	-0.39346	-0.104314	0.232848	-0.142337	-0.1674	NA	NA	NA	0.241126	0.165623	NA	NA	0.0696935	0.129946	0.376358	0.0756033	-0.0704102	0.0246554	NA	NA	NA	-0.429029	0.155731	NA	NA	0.00327885	-0.0523446	-0.326882	0.0593521	0.370952	0.224417	0.062631	0.318608	-0.102466	-0.0502664	-0.169228	0.0328717	0.020003	-0.160075	0.0847043	0.0702694	0.00915354	0.0518326
NA	Q9BRD0	NA	Q9BRD0	NA	A8K4Z6	NA	A8K4Z6	NA	A8K4Z6; Q9BRD0	NA	A8K4Z6; Q9BRD0	Q9BRD0	NA	Q9BRD0	NA	Q9BRD0	BUD13	BUD13 homolog	nucleoplasm [GO:0005654]; nucleus [GO:0005634]; RES complex [GO:0070274]; U2-type precatalytic spliceosome [GO:0071005]; U2-type spliceosomal complex [GO:0005684]; RNA binding [GO:0003723]; mRNA splicing, via spliceosome [GO:0000398]		FALSE	TRUE	reviewed	5 out of 5	NA	4	NA	3	NA	11	NA	3	NA	4	NA	3	NA	6.94669	NA	7.91599	NA	High	NA	High	ENSG00000137656	BUD13	BUD13	FALSE	NA	NA	NA	NA	NA	NA	NA	NA	NA	NA	NA	NA	5 v 5	-0.193486	0.101052	0.201342	5 v 5	-0.0887668	0.472536	0.681558	5 v 5	-0.104719	0.592688	0.814403	NA	NA	NA	NA	NA	NA	NA	NA	NA	NA	NA	NA	0 v 0	NA	NA	NA	0 v 0	NA	NA	NA	0 v 0	NA	NA	NA	-0.228	0.526105	0.278928	-0.45	0.113472	0.945112	0.222	0.674652	0.17092	NA	NA	NA	NA	NA	NA	NA	NA	NA	NA	NA	NA	NA	NA	NA	NA	NA	NA	NA	6.56834	NA	8.31424	8.00955	7.04876	7.48382	8.64205	7.98071	NA	7.02015	7.80671	6.94251	NA	NA	6.66391	NA	8.37112	8.04111	7.52748	7.26491	NA	NA	NA	NA	NA	NA	NA	NA	NA	NA	NA	NA	NA	NA	NA	NA	NA	NA	15.18	36.03	33.09	25.4	29.17	28.97	27.07	21.2	32.19	30.3	21.38	20.88	23.78	22.89	18.74	21.58	18.92	21.77	NA	0.0288379	NA	0.0286127	-0.322895	-0.374178	-0.327808	NA	NA	NA	NA	NA	NA	NA	NA	NA	NA	NA	NA	NA	-0.0315628	NA	-0.478718	0.218904	-0.0955777	-0.0568799	NA	NA	NA	NA	NA	NA	NA	0.0604007	NA	0.50733	-0.541799	-0.278601	-0.270928	NA	NA	NA	NA	NA	NA	NA	NA	NA	NA	NA	NA	NA	NA	NA	NA	NA	NA
O43709	O43709	NA	O43709	O43709	O43709	NA	O43709	O43709	O43709	NA	O43709	O43709	NA	O43709	O43709	O43709	BUD23	Probable 18S rRNA (guanine-N(7))-methyltransferase (EC 2.1.1.-) (Bud site selection protein 23 homolog) (Metastasis-related methyltransferase 1) (Williams-Beuren syndrome chromosomal region 22 protein) (rRNA methyltransferase and ribosome maturation factor)	nucleolus [GO:0005730]; nucleoplasm [GO:0005654]; perinuclear region of cytoplasm [GO:0048471]; methyltransferase activity [GO:0008168]; protein heterodimerization activity [GO:0046982]; RNA binding [GO:0003723]; rRNA (guanine) methyltransferase activity [GO:0016435]; chromatin organization [GO:0006325]; positive regulation of rRNA processing [GO:2000234]; rRNA (guanine-N7)-methylation [GO:0070476]		FALSE	TRUE	reviewed	5 out of 5	5	7	NA	7	7	45	NA	10	5	7	NA	7	22.4199	30.9609	NA	28.4698	High	High	NA	High	ENSG00000071462	BUD23	WBSCR22	FALSE	6 v 6	0.29096	0.0940161	0.237857	6 v 6	0.13971	0.477121	0.714822	6 v 6	0.15125	0.176194	0.395061	6 v 6	-0.528048	0.00179031	0.0156444	6 v 6	-0.449249	0.00336968	0.038586	6 v 6	-0.0787985	0.605815	0.821535	NA	NA	NA	NA	NA	NA	NA	NA	NA	NA	NA	NA	3 v 3	-0.136378	0.548933	0.813753	3 v 3	-0.338277	0.318814	0.503153	3 v 3	-0.201898	0.0942413	0.303314	-0.335	0.117781	0.928925	-0.208	0.357715	0.446462	-0.128	0.763397	0.11725	8.44832	8.89239	9.24294	8.93369	8.58834	9.02763	8.40045	8.23601	9.19722	8.43129	8.66356	8.45902	8.97814	8.76122	8.41701	8.69592	8.33136	9.1114	10.0924	10.2997	8.27612	9.80623	NA	8.7418	9.87943	10.5672	NA	10.5303	9.15381	10.7154	10.6251	8.67207	10.7553	10.9659	8.49386	9.98741	NA	9.2114	10.3772	NA	NA	NA	NA	NA	NA	NA	NA	NA	6.23649	6.05528	6.08534	5.76818	6.24793	5.95187	6.54381	6.1334	6.30561	243.88	295.08	266.15	267.59	214.47	217.55	169.2	120.14	220.23	203.26	240.89	220.72	200.25	203.23	228.49	227.97	224.59	231.68	-0.395947	NA	-0.437948	-0.412001	-0.836017	-0.325404	-0.760968	0.0170342	0.228833	0.783914	0.533238	0.352326	-0.169587	-0.529816	0.131172	0.825927	0.237766	0.256975	-0.0837669	-0.217731	NA	-0.662944	-0.469598	-0.49778	-0.666263	-0.181179	0.54685	0.0976607	-0.0420131	0.295472	0.0953507	-0.0858202	-0.178216	NA	0.224996	0.0575963	-0.338237	0.340859	-0.579789	NA	NA	NA	NA	NA	NA	NA	NA	NA	-0.468308	0.192645	-0.133472	-0.775621	0.114528	-0.353738	-0.307313	-0.0781167	-0.220266
P41223	P41223	NA	P41223	P41223	P41223	NA	P41223	P41223	P41223	NA	P41223	P41223	NA	P41223	P41223	P41223	BUD31	Protein BUD31 homolog (Protein EDG-2) (Protein G10 homolog)	nucleoplasm [GO:0005654]; nucleus [GO:0005634]; spliceosomal complex [GO:0005681]; U2-type catalytic step 2 spliceosome [GO:0071007]; nuclear receptor binding [GO:0016922]; nuclear receptor coactivator activity [GO:0030374]; mRNA splicing, via spliceosome [GO:0000398]; positive regulation of androgen receptor activity [GO:2000825]		FALSE	TRUE	reviewed	5 out of 5	3	3	NA	7	5	8	NA	11	3	3	NA	7	20.1389	12.5	NA	55.5556	High	High	NA	High	ENSG00000106245	BUD31	BUD31	FALSE	6 v 6	0.212484	0.22319	0.402174	6 v 6	0.139692	0.391324	0.650281	6 v 6	0.072792	0.771749	0.882509	6 v 6	-0.67283	0.00291793	0.0201283	6 v 6	-0.293818	0.0752309	0.25065	6 v 6	-0.379011	0.102921	0.39271	NA	NA	NA	NA	NA	NA	NA	NA	NA	NA	NA	NA	3 v 3	0.252298	0.549519	0.814115	3 v 3	-0.175064	0.618364	0.74774	3 v 3	-0.427362	0.015492	0.202666	-0.361	0.0860744	1.06513	-0.643	0.000353769	3.45128	0.283	0.382567	0.417293	7.39232	7.31741	7.18686	8.83194	8.36063	8.03122	8.60474	7.65177	8.32912	7.3837	6.74685	7.12928	7.23362	6.74685	6.98982	8.49945	8.88234	7.93015	6.46434	6.12309	NA	7.34607	7.1179	7.824	7.32463	8.09329	7.33539	7.25077	8.20848	8.25739	7.0917	NA	6.52042	6.9331	NA	7.39232	7.6858	8.03727	7.39403	NA	NA	NA	NA	NA	NA	NA	NA	NA	6.9472	7.31651	7.28633	7.89664	7.32283	7.08746	7.4814	7.70183	7.6489	124	146.64	129.94	161.27	157.79	175.64	143.48	168.33	119.71	106.05	94.4	104.41	95.84	92.46	93.09	105.94	91.35	96.25	NA	-0.217488	-0.786431	-0.384474	-0.932757	-0.968613	-0.747215	0.00861313	0.570562	0.0575741	0.227202	0.708858	-0.297905	0.158698	0.570562	0.197037	0.332493	-0.52171	0.101073	NA	-0.567897	-0.0560807	-0.213268	-0.0694033	-0.810014	-0.046247	-0.150085	0	-0.139463	-0.105291	1.23057	-0.398978	NA	0.35041	-0.73035	-0.171206	-0.863354	-0.158599	-0.700968	NA	NA	NA	NA	NA	NA	NA	NA	NA	0.949437	0.00632168	-0.198864	0.415239	-0.378997	-0.561434	-0.534197	-0.385318	-0.36257
NA	NA	Q2NKU3	NA	NA	NA	Q2NKU3	NA	NA	NA	Q2NKU3	NA	NA	Q2NKU3	NA	NA	Q2NKU3	BUD31	Protein BUD31 homolog (Protein G10 homolog)	chromatin [GO:0000785]; spliceosomal complex [GO:0005681]; U2-type catalytic step 2 spliceosome [GO:0071007]; nuclear receptor binding [GO:0016922]; nuclear receptor coactivator activity [GO:0030374]; mRNA splicing, via spliceosome [GO:0000398]; positive regulation of androgen receptor activity [GO:2000825]		FALSE	TRUE	reviewed	3 out of 5	NA	NA	3	NA	NA	NA	3	NA	NA	NA	3	NA	NA	NA	22.2222	NA	NA	NA	High	NA	NA	NA	NA	NA	NA	NA	NA	NA	NA	NA	NA	NA	NA	NA	NA	NA	NA	NA	NA	NA	NA	NA	NA	NA	NA	NA	NA	NA	3 v 3	0.246371	0.774454	0.883042	3 v 3	0.315501	0.439346	0.760108	3 v 3	-0.0691307	0.885454	0.977413	NA	NA	NA	NA	NA	NA	NA	NA	NA	NA	NA	NA	NA	NA	NA	NA	NA	NA	NA	NA	NA	NA	NA	NA	NA	NA	NA	NA	NA	NA	NA	NA	NA	NA	NA	NA	NA	NA	NA	NA	NA	NA	NA	NA	NA	NA	NA	NA	NA	NA	NA	NA	NA	NA	NA	NA	NA	NA	NA	NA	3.87774	4.27798	4.55459	4.71149	3.98185	4.96347	3.33628	5.16189	4.41954	NA	NA	NA	NA	NA	NA	NA	NA	NA	NA	NA	NA	NA	NA	NA	NA	NA	NA	NA	NA	NA	NA	NA	NA	NA	NA	NA	NA	NA	NA	NA	NA	NA	NA	NA	NA	NA	NA	NA	NA	NA	NA	NA	NA	NA	NA	NA	NA	NA	NA	NA	NA	NA	NA	NA	NA	NA	NA	NA	NA	NA	NA	NA	NA	NA	NA	1.37521	-1.18004	0.543935	-0.833751	0.296132	-0.408885	0.541461	-0.883903	0.13505	NA	NA	NA	NA	NA	NA	NA	NA	NA
Q13895	Q13895	NA	Q13895	Q13895	Q13895	NA	Q13895	Q13895	Q13895	NA	Q13895	Q13895	NA	Q13895	Q13895	Q13895	BYSL	Bystin	apical part of cell [GO:0045177]; chromosome [GO:0005694]; cytoplasm [GO:0005737]; cytosol [GO:0005829]; intracellular membrane-bounded organelle [GO:0043231]; membrane [GO:0016020]; nucleolus [GO:0005730]; nucleoplasm [GO:0005654]; preribosome, small subunit precursor [GO:0030688]; RNA binding [GO:0003723]; snoRNA binding [GO:0030515]; cell population proliferation [GO:0008283]; maturation of SSU-rRNA from tricistronic rRNA transcript (SSU-rRNA, 5.8S rRNA, LSU-rRNA) [GO:0000462]; regulation of protein localization to nucleolus [GO:1904749]; ribosome biogenesis [GO:0042254]; rRNA processing [GO:0006364]; trophectodermal cell differentiation [GO:0001829]		FALSE	TRUE	reviewed	5 out of 5	4	10	NA	17	6	29	NA	28	4	10	NA	17	7.32265	21.968	NA	48.2838	High	High	NA	High	ENSG00000112578	BYSL	BYSL	FALSE	6 v 6	0.241863	0.102084	0.249235	6 v 6	0.0767714	0.643494	0.817759	6 v 6	0.165092	0.159548	0.37697	7 v 7	-0.488073	0.00100773	0.0114418	7 v 7	-0.276862	0.0433961	0.180324	7 v 7	-0.211212	0.0161131	0.208406	NA	NA	NA	NA	NA	NA	NA	NA	NA	NA	NA	NA	3 v 3	-0.0934956	0.101951	0.539364	3 v 3	-0.512069	0.0167407	0.202262	3 v 3	-0.418573	0.0100377	0.196992	-0.148	0.650761	0.186578	-0.072	0.825905	0.0830698	-0.076	0.891888	0.0496899	8.48623	8.36019	8.6268	7.98128	7.72792	7.8125	7.5345	7.19673	7.57289	8.49785	8.56986	8.17193	9.01151	8.48945	8.04985	7.65893	7.53993	7.78463	9.69645	8.73674	8.10224	9.08799	8.90929	9.85611	9.18438	9.53566	9.47431	9.74819	10.3364	9.78316	9.25432	8.85767	9.54574	9.20163	8.73674	9.07948	9.41024	10.1916	9.34585	NA	NA	NA	NA	NA	NA	NA	NA	NA	8.224	8.12619	8.33762	8.06609	8.05907	8.28216	8.68685	8.58496	8.67172	48.36	49	46.68	65.57	64.64	36.36	33.84	44.97	54.21	48.61	46.86	55.01	50.74	44.4	56.82	48.65	38.92	63.36	-0.755432	-0.565021	-0.0517469	-0.480281	-0.598782	-0.51758	-0.447671	-0.0116202	-0.209667	0.454877	0.446784	0.531195	0.239609	-0.525275	-0.129258	0.576956	0.322356	0.187986	0.0278634	-0.634502	-0.500946	0.150709	-0.335439	-0.161469	-0.464894	0.00850836	0.513655	-0.080409	-0.122079	0.124428	0.343209	0.211745	-0.12093	-0.064075	-0.202456	-0.144842	-0.437313	-0.0526862	-0.456179	NA	NA	NA	NA	NA	NA	NA	NA	NA	-0.157912	-0.0671142	-0.0554601	-0.620761	-0.525888	-0.389556	-0.462849	-0.458774	-0.334096
Q7L1Q6	Q7L1Q6	NA	Q7L1Q6	Q53FN7	Q53FN7	NA	Q53FN7	Q53FN7; Q7L1Q6	Q53FN7; Q7L1Q6	NA	Q53FN7; Q7L1Q6	Q7L1Q6	NA	Q7L1Q6	Q7L1Q6	Q7L1Q6	BZW1	eIF5-mimic protein 2 (Basic leucine zipper and W2 domain-containing protein 1) (Protein Orf)	cytoplasm [GO:0005737]; membrane [GO:0016020]; cadherin binding [GO:0045296]; RNA binding [GO:0003723]; regulation of translational initiation [GO:0006446]		FALSE	TRUE	reviewed	5 out of 5	20	13	NA	21	43	39	NA	58	16	11	NA	16	35.3222	26.4916	NA	36.2768	High	High	NA	High	ENSG00000082153	BZW1	BZW1	FALSE	6 v 6	-0.647937	0.013346	0.0813097	6 v 6	-0.194592	0.086609	0.333747	6 v 6	-0.453345	0.0232499	0.155018	7 v 7	-0.272868	0.06139	0.141158	7 v 7	0.103604	0.337406	0.568913	7 v 7	-0.376471	0.0144332	0.205961	NA	NA	NA	NA	NA	NA	NA	NA	NA	NA	NA	NA	3 v 3	-0.234036	0.0491452	0.482192	3 v 3	-0.742497	0.0258615	0.217119	3 v 3	-0.508461	0.0195849	0.211235	-0.163	0.524702	0.280087	-0.046	0.874968	0.0580076	-0.117	0.777244	0.109442	11.0244	11.1007	10.7655	11.0655	10.9292	11.2942	12.1548	12.0466	11.9816	11.3226	11.1501	11.4113	10.88	11.1279	11.2397	11.4004	11.1115	11.5876	10.3329	6.95187	10.4852	9.09408	10.5347	10.351	8.03122	9.09566	10.7929	10.7879	10.7605	7.98982	6.96	11.3044	10.3435	6.83162	10.5353	8.69592	10.8796	10.1081	7.66178	NA	NA	NA	NA	NA	NA	NA	NA	NA	9.9431	9.83083	9.69888	9.81682	9.5411	9.41278	10.3256	10.341	10.3316	138.92	186.99	182.2	197.3	157.46	150.99	162.43	119.5	184.65	177.38	137.85	139.22	166.43	189.96	152.93	169.5	143.51	168.32	-0.819183	-0.25818	-0.454971	-0.409421	0.0413985	-0.00813443	-0.00158306	-0.298157	-0.0494	-0.645847	-1.08933	-1.11746	-0.68742	0.144481	-0.0271374	-0.474266	-0.334916	-0.182343	-0.293371	-0.0500498	-0.344891	-0.0105872	0.242917	0.369441	0.120244	0.398153	-0.442638	-0.0222627	-0.171581	-0.754419	-0.93512	-0.394049	-0.769133	0.0867116	-0.444384	-0.652338	-0.328042	-0.128378	-0.399737	NA	NA	NA	NA	NA	NA	NA	NA	NA	-0.126277	-0.289735	-0.286097	-0.508819	-0.799866	-0.918807	-0.382542	-0.510131	-0.632711
B5MCE7	NA	NA	NA	B5MCE7	NA	NA	NA	B5MCE7	NA	NA	NA	NA	NA	NA	B5MCE7	B5MCE7	BZW2	Basic leucine zipper and W2 domain-containing protein 2 (Basic leucine zipper and W2 domains 2, isoform CRA_b)	NA		FALSE	TRUE	unreviewed	1 out of 5	14	NA	NA	NA	28	NA	NA	NA	1	NA	NA	NA	52.8889	NA	NA	NA	High	NA	NA	NA	NA	NA	NA	NA	3 v 3	-0.284192	0.0848929	0.222918	3 v 3	-0.270836	0.332496	0.60519	3 v 3	-0.0133557	0.940264	0.971153	NA	NA	NA	NA	NA	NA	NA	NA	NA	NA	NA	NA	NA	NA	NA	NA	NA	NA	NA	NA	NA	NA	NA	NA	NA	NA	NA	NA	NA	NA	NA	NA	NA	NA	NA	NA	NA	NA	NA	NA	NA	NA	NA	NA	NA	NA	NA	NA	6.84172	6.40599	7.63807	6.96463	6.83415	7.93958	NA	NA	NA	NA	NA	NA	6.93428	7.10224	7.66178	NA	NA	NA	NA	NA	NA	NA	NA	NA	NA	NA	NA	NA	NA	NA	NA	NA	NA	NA	NA	NA	NA	NA	NA	NA	NA	NA	NA	NA	NA	NA	NA	NA	NA	NA	NA	NA	NA	NA	NA	NA	NA	NA	NA	NA	NA	NA	NA	NA	NA	NA	NA	NA	NA	NA	NA	NA	NA	NA	NA	NA	NA	NA	NA	NA	NA	NA	-0.122908	-0.428163	-0.301505	NA	NA	NA	-0.092559	-0.696246	-0.0237043	NA	NA	NA	NA	NA	NA	NA	NA	NA	NA	-0.0303491	0.268083	-0.277801	NA	NA	NA	NA	NA	NA	NA	NA	NA	NA	NA	NA	NA	NA	NA	NA	NA	NA	NA	NA	NA	NA	NA	NA	NA
Q9Y6E2	Q9Y6E2	Q9Y6E2	Q9Y6E2	B3KM68	B3KM68	B3KM68	Q9Y6E2	B3KM68; B7Z4K8; E7ETZ4; Q9Y6E2	B3KM68; B7Z4K8; E7ETZ4; Q9Y6E2	B3KM68; B7Z4K8; E7ETZ4; Q9Y6E2	B7Z4K8; E7ETZ4; Q9Y6E2	Q9Y6E2	Q9Y6E2	Q9Y6E2	Q9Y6E2	Q9Y6E2	BZW2	eIF5-mimic protein 1 (Basic leucine zipper and W2 domain-containing protein 2)	cytoplasm [GO:0005737]; membrane [GO:0016020]; cadherin binding [GO:0045296]; cell differentiation [GO:0030154]; nervous system development [GO:0007399]; regulation of translational initiation [GO:0006446]	AllPrimariesMatch_	FALSE	TRUE	reviewed	5 out of 5	22	7	16	28	45	16	19	61	7	5	13	23	44.6301	13.8425	33.4129	51.5513	High	High	High	High	ENSG00000136261	BZW2	BZW2	FALSE	6 v 6	-0.104757	0.0364703	0.136203	6 v 6	-0.00641307	0.935285	0.973849	6 v 6	-0.0983443	0.156766	0.372707	5 v 5	0.0212549	0.842371	0.897002	5 v 5	0.0841658	0.344862	0.575644	5 v 5	-0.0629109	0.618014	0.826027	3 v 3	0.129458	0.443598	0.686227	3 v 3	0.120208	0.350364	0.700359	3 v 3	0.00924998	0.878515	0.977355	3 v 3	-0.0972616	0.279739	0.661506	3 v 3	-0.186056	0.144224	0.343646	3 v 3	-0.0887948	0.036804	0.233367	-0.15	0.504513	0.297128	-0.172	0.38661	0.412727	0.022	0.962159	0.0167533	11.9472	12.0114	11.8111	11.9163	11.7219	11.7672	12.0341	11.8454	11.9261	12.0362	11.9492	12.0127	11.8283	11.8313	11.8828	12.0568	11.5721	12.0423	9.06878	6.55152	7.75956	NA	9.09645	6.42794	NA	NA	8.97928	9.00534	6.56834	NA	6.23266	8.01235	8.91707	6.3345	7.79961	NA	9.25432	6.17792	NA	7.92719	7.86542	7.85425	7.84862	8.09223	8.06663	7.98128	7.89905	7.73877	10.2511	10.3642	10.2819	10.0293	10.2903	10.286	10.3716	10.4242	10.368	239.51	241.75	235.5	298.31	271.49	240.35	194.92	188.89	250.72	259.44	243.62	251.71	205.16	226.58	264.16	233.85	209.73	227.33	-0.25279	0.117169	0.0634344	-0.140395	NA	0.318855	NA	-0.0889385	0.0622319	-0.201601	-0.117821	-0.123501	-0.158915	0.11894	0.180055	-0.0717404	-0.140483	0.149827	-0.275076	-0.0400501	-0.157868	0.151705	0.250024	NA	0.217019	NA	-0.207878	-0.117823	-0.12986	0.022662	-0.273327	0.116161	-0.21274	0.275038	-0.0882702	-0.390418	NA	0.101836	NA	-0.132659	0.193174	0.32786	0.0785624	-0.226805	-0.212382	-0.0540965	-0.0336308	0.115477	-0.22184	-0.0739948	0.00405008	-0.342272	-0.133917	-0.0819806	-0.120431	-0.0599222	-0.0860307
NA	NA	A0A024R396	NA	NA	NA	A0A1W2PRB8	NA	NA	NA	A0A024R3B0; A0A087WT99; A0A1W2PRB8; A8K718; E9PJU8; E9PQS1; Q2HJH3; Q9H0W9	NA	NA	Q9H0W9	NA	NA	Q9H0W9	C11orf54	Ester hydrolase C11orf54 (EC 3.1.-.-)	extracellular exosome [GO:0070062]; nuclear body [GO:0016604]; nucleoplasm [GO:0005654]; nucleus [GO:0005634]; hydrolase activity, acting on ester bonds [GO:0016788]; zinc ion binding [GO:0008270]		FALSE	TRUE	reviewed	5 out of 5	NA	NA	1	NA	NA	NA	1	NA	NA	NA	1	NA	NA	NA	3.80952	NA	NA	NA	High	NA	ENSG00000182919	C11orf54	C11orf54	FALSE	NA	NA	NA	NA	NA	NA	NA	NA	NA	NA	NA	NA	NA	NA	NA	NA	NA	NA	NA	NA	NA	NA	NA	NA	0 v 0	NA	NA	NA	0 v 0	NA	NA	NA	0 v 0	NA	NA	NA	NA	NA	NA	NA	NA	NA	NA	NA	NA	NA	NA	NA	0.313	0.63936	0.194254	0.26	0.667789	0.175361	0.053	0.965355	0.0153129	NA	NA	NA	NA	NA	NA	NA	NA	NA	NA	NA	NA	NA	NA	NA	NA	NA	NA	NA	NA	NA	NA	NA	NA	NA	NA	NA	NA	NA	NA	NA	NA	NA	NA	NA	NA	NA	NA	NA	NA	NA	NA	NA	NA	NA	NA	NA	NA	NA	NA	NA	NA	NA	NA	NA	NA	NA	3.34	2.88	6.97	5.91	5.3	10.48	4.74	10.92	9.03	8.21	4.32	5.39	7.11	10.53	4.84	6.28	5.68	4.35	NA	NA	NA	NA	NA	NA	NA	NA	NA	NA	NA	NA	NA	NA	NA	NA	NA	NA	NA	NA	NA	NA	NA	NA	NA	NA	NA	NA	NA	NA	NA	NA	NA	NA	NA	NA	NA	NA	NA	NA	NA	NA	NA	NA	NA	NA	NA	NA	NA	NA	NA	NA	NA	NA	NA	NA	NA
NA	NA	Q9H3H3	Q9H3H3	NA	NA	A4IFA8	Q9H3H3	NA	NA	A4IFA8; Q9H3H3	Q9H3H3	Q9H3H3	Q9H3H3	NA	NA	Q9H3H3	C11orf68	UPF0696 protein C11orf68 (Basophilic leukemia-expressed protein Bles03) (Protein p5326)	RNA binding [GO:0003723]		FALSE	TRUE	reviewed	5 out of 5	NA	NA	1	6	NA	NA	1	9	NA	NA	1	6	NA	NA	4.45205	22.2603	NA	NA	High	High	ENSG00000175573	C11orf68	C11orf68	FALSE	NA	NA	NA	NA	NA	NA	NA	NA	NA	NA	NA	NA	NA	NA	NA	NA	NA	NA	NA	NA	NA	NA	NA	NA	0 v 0	NA	NA	NA	0 v 0	NA	NA	NA	0 v 0	NA	NA	NA	3 v 3	0.0844924	0.120825	0.561598	3 v 3	-0.284711	0.0890799	0.280836	3 v 3	-0.369204	0.0249163	0.217757	-0.023	0.952469	0.0211489	0.216	0.329999	0.481488	-0.239	0.458182	0.338962	NA	NA	NA	NA	NA	NA	NA	NA	NA	NA	NA	NA	NA	NA	NA	NA	NA	NA	NA	NA	NA	NA	NA	NA	NA	NA	NA	NA	NA	NA	NA	NA	NA	NA	NA	NA	NA	NA	NA	NA	NA	NA	NA	NA	NA	NA	NA	NA	7.03342	6.81762	6.88142	7.16591	6.84046	6.97957	7.29829	7.28817	7.25361	87.73	102.68	103.12	84.47	79.56	73.96	70.39	80.31	93.74	94.06	94.63	96.55	124.52	102.99	99.13	96.13	87.84	114.63	NA	NA	NA	NA	NA	NA	NA	NA	NA	NA	NA	NA	NA	NA	NA	NA	NA	NA	NA	NA	NA	NA	NA	NA	NA	NA	NA	NA	NA	NA	NA	NA	NA	NA	NA	NA	NA	NA	NA	NA	NA	NA	NA	NA	NA	NA	NA	NA	0.132489	0.02284	0.0981482	-0.13238	-0.447711	-0.274043	-0.264869	-0.470551	-0.372191
NA	NA	NA	Q7Z7L8	NA	NA	NA	Q7Z7L8	NA	NA	NA	A0A087WW59; Q7Z7L8	Q7Z7L8	NA	NA	NA	Q7Z7L8	C11orf96	Uncharacterized protein C11orf96 (Protein Ag2 homolog)	NA		FALSE	TRUE	reviewed	2 out of 5	NA	NA	NA	2	NA	NA	NA	2	NA	NA	NA	2	NA	NA	NA	3.67816	NA	NA	NA	High	NA	NA	NA	NA	NA	NA	NA	NA	NA	NA	NA	NA	NA	NA	NA	NA	NA	NA	NA	NA	NA	NA	NA	NA	NA	NA	NA	NA	NA	NA	NA	NA	NA	NA	NA	NA	NA	NA	NA	NA	0 v 0	NA	NA	NA	0 v 0	NA	NA	NA	0 v 0	NA	NA	NA	NA	NA	NA	NA	NA	NA	NA	NA	NA	NA	NA	NA	NA	NA	NA	NA	NA	NA	NA	NA	NA	NA	NA	NA	NA	NA	NA	NA	NA	NA	NA	NA	NA	NA	NA	NA	NA	NA	NA	NA	NA	NA	NA	NA	NA	NA	NA	NA	NA	NA	NA	NA	NA	NA	NA	NA	NA	NA	NA	NA	NA	NA	NA	NA	NA	NA	NA	NA	NA	NA	NA	NA	NA	NA	NA	NA	NA	NA	NA	NA	NA	NA	NA	NA	NA	NA	NA	NA	NA	NA	NA	NA	NA	NA	NA	NA	NA	NA	NA	NA	NA	NA	NA	NA	NA	NA	NA	NA	NA	NA	NA	NA	NA	NA	NA	NA	NA	NA	NA	NA	NA	NA	NA	NA	NA	NA	NA	NA	NA	NA	NA	NA	NA	NA	NA	NA	NA	NA	NA	NA	NA
NA	E9PRG8	E9PRG8	E9PRG8	NA	L0R588	L0R588	L0R588	NA	E9PRG8; L0R588	E9PRG8; L0R588	E9PRG8; L0R588	E9PRG8	E9PRG8	E9PRG8	NA	E9PRG8	C11orf98	Uncharacterized protein C11orf98	NA		FALSE	TRUE	reviewed	1 out of 5	NA	6	2	3	NA	27	2	5	NA	6	2	3	NA	45.5285	21.1382	27.6423	NA	High	High	High	ENSG00000278615	C11orf98	C11orf98	TRUE	NA	NA	NA	NA	NA	NA	NA	NA	NA	NA	NA	NA	6 v 6	-0.0328641	0.850321	0.901442	6 v 6	-0.274197	0.0618758	0.222113	6 v 6	0.241333	0.105101	0.396133	0 v 0	NA	NA	NA	0 v 0	NA	NA	NA	0 v 0	NA	NA	NA	3 v 3	0.251395	0.110948	0.554805	3 v 3	-0.142006	0.0644739	0.257012	3 v 3	-0.393402	0.0259028	0.219155	NA	NA	NA	NA	NA	NA	0	0	NA	NA	NA	NA	NA	NA	NA	NA	NA	NA	NA	NA	NA	NA	NA	NA	NA	NA	NA	8.00225	9.83194	7.75087	10.2394	NA	10.4331	10.249	10.0287	NA	7.94369	9.90554	10.9133	9.94486	7.96751	8.33405	10.3817	7.73471	10.3832	NA	10.4284	10.8897	NA	NA	NA	NA	NA	NA	NA	NA	NA	6.61912	6.21335	6.3837	6.7046	6.61471	6.65105	6.88387	6.68089	6.83162	0.26	0	0	0.59	0.33	0.62	0	0.64	0.56	0	0.23	0.9	0	1.37	0	0.39	0.54	0	-0.21664	NA	0.0585655	0.527526	-0.664343	-0.112918	0.210625	NA	NA	NA	NA	NA	NA	NA	NA	NA	NA	NA	NA	0.0161648	NA	-0.331797	0.00470359	-0.640737	-0.549711	-0.143804	NA	NA	NA	NA	NA	NA	-0.232805	NA	0.390363	0.522823	-0.0236061	0.436793	0.354429	NA	NA	NA	NA	NA	NA	NA	NA	NA	0.0854758	0.401363	0.267347	-0.17927	-0.0661771	-0.180572	-0.264746	-0.46754	-0.44792
NA	NA	NA	Q8N999	NA	NA	NA	Q8N999	NA	NA	NA	Q8N999	Q8N999	NA	NA	NA	Q8N999	C12orf29	Uncharacterized protein C12orf29	hematopoietic progenitor cell differentiation [GO:0002244]		FALSE	TRUE	reviewed	2 out of 5	NA	NA	NA	4	NA	NA	NA	5	NA	NA	NA	4	NA	NA	NA	13.8462	NA	NA	NA	High	ENSG00000133641	C12orf29	C12orf29	FALSE	NA	NA	NA	NA	NA	NA	NA	NA	NA	NA	NA	NA	NA	NA	NA	NA	NA	NA	NA	NA	NA	NA	NA	NA	NA	NA	NA	NA	NA	NA	NA	NA	NA	NA	NA	NA	3 v 3	-0.189444	0.167104	0.583475	3 v 3	-0.346202	0.141214	0.339944	3 v 3	-0.156758	0.127454	0.337969	-0.699	0.0928319	1.0323	-0.698	0.0892449	1.04942	-0.002	0.998224	0.000771957	NA	NA	NA	NA	NA	NA	NA	NA	NA	NA	NA	NA	NA	NA	NA	NA	NA	NA	NA	NA	NA	NA	NA	NA	NA	NA	NA	NA	NA	NA	NA	NA	NA	NA	NA	NA	NA	NA	NA	NA	NA	NA	NA	NA	NA	NA	NA	NA	5.7252	5.73064	5.82528	5.65821	5.36807	5.6865	5.76288	5.97728	6.01123	15.44	6.85	9.75	14.77	17.57	15.41	14.21	7.71	8.47	8.84	5.46	8.53	6.13	10.53	5.44	14.52	6.49	9.67	NA	NA	NA	NA	NA	NA	NA	NA	NA	NA	NA	NA	NA	NA	NA	NA	NA	NA	NA	NA	NA	NA	NA	NA	NA	NA	NA	NA	NA	NA	NA	NA	NA	NA	NA	NA	NA	NA	NA	NA	NA	NA	NA	NA	NA	NA	NA	NA	-0.0669843	-0.36257	-0.138776	-0.104669	-0.60921	-0.324727	-0.0376845	-0.24664	-0.18595
NA	NA	NA	Q99622	NA	NA	NA	Q99622	NA	NA	NA	Q99622	Q99622	NA	NA	NA	Q99622	C12orf57	Protein C10	cytoplasm [GO:0005737]; nuclear speck [GO:0016607]; camera-type eye morphogenesis [GO:0048593]; cognition [GO:0050890]; corpus callosum morphogenesis [GO:0021540]; post-embryonic development [GO:0009791]; psychomotor behavior [GO:0036343]; regulation of skeletal muscle contraction [GO:0014819]; third ventricle development [GO:0021678]		FALSE	TRUE	reviewed	5 out of 5	NA	NA	NA	5	NA	NA	NA	10	NA	NA	NA	5	NA	NA	NA	61.1111	NA	NA	NA	High	ENSG00000111678	C12orf57	C12orf57	FALSE	NA	NA	NA	NA	NA	NA	NA	NA	NA	NA	NA	NA	NA	NA	NA	NA	NA	NA	NA	NA	NA	NA	NA	NA	NA	NA	NA	NA	NA	NA	NA	NA	NA	NA	NA	NA	3 v 3	-0.230713	0.193422	0.607186	3 v 3	-0.133365	0.249046	0.440804	3 v 3	0.0973484	0.212926	0.427517	0.536	0.0445036	1.3516	-0.023	0.958839	0.0182545	0.559	0.0847964	1.07162	NA	NA	NA	NA	NA	NA	NA	NA	NA	NA	NA	NA	NA	NA	NA	NA	NA	NA	NA	NA	NA	NA	NA	NA	NA	NA	NA	NA	NA	NA	NA	NA	NA	NA	NA	NA	NA	NA	NA	NA	NA	NA	NA	NA	NA	NA	NA	NA	6.12516	5.848	5.83289	5.65535	5.73335	5.7252	5.94252	5.73606	5.83542	42.7	57.65	45.29	57.3	89.5	84.43	96.78	100.87	68.33	78.28	81.43	97.68	70.59	65.91	37.48	52.19	70.81	50.3	NA	NA	NA	NA	NA	NA	NA	NA	NA	NA	NA	NA	NA	NA	NA	NA	NA	NA	NA	NA	NA	NA	NA	NA	NA	NA	NA	NA	NA	NA	NA	NA	NA	NA	NA	NA	NA	NA	NA	NA	NA	NA	NA	NA	NA	NA	NA	NA	-0.469803	-0.114643	-0.107694	-0.287163	-0.00270929	-0.110223	0.182641	0.111933	-0.00252883
NA	NA	NA	Q9NWQ9	NA	NA	NA	Q9NWQ9	NA	NA	NA	Q9NWQ9	Q9NWQ9	NA	NA	NA	Q9NWQ9	C14orf119	Uncharacterized protein C14orf119	cytosol [GO:0005829]; mitochondrion [GO:0005739]		FALSE	TRUE	reviewed	5 out of 5	NA	NA	NA	2	NA	NA	NA	3	NA	NA	NA	2	NA	NA	NA	14.2857	NA	NA	NA	High	ENSG00000179933	C14orf119	C14orf119	FALSE	NA	NA	NA	NA	NA	NA	NA	NA	NA	NA	NA	NA	NA	NA	NA	NA	NA	NA	NA	NA	NA	NA	NA	NA	NA	NA	NA	NA	NA	NA	NA	NA	NA	NA	NA	NA	3 v 3	0.155042	0.447026	0.761349	3 v 3	-0.0603711	0.190332	0.387689	3 v 3	-0.215413	0.329703	0.534178	0.36	0.110194	0.957842	0.032	0.925786	0.0334892	0.328	0.309896	0.508784	NA	NA	NA	NA	NA	NA	NA	NA	NA	NA	NA	NA	NA	NA	NA	NA	NA	NA	NA	NA	NA	NA	NA	NA	NA	NA	NA	NA	NA	NA	NA	NA	NA	NA	NA	NA	NA	NA	NA	NA	NA	NA	NA	NA	NA	NA	NA	NA	5.55152	5.72247	5.19377	5.73335	5.57894	5.62059	5.85549	5.61176	5.64674	42.7	35.31	42.85	43.12	33.81	43.14	41.96	68.75	45.17	50.5	52.77	57.03	51.72	45.77	41.1	35.71	35.14	39.18	NA	NA	NA	NA	NA	NA	NA	NA	NA	NA	NA	NA	NA	NA	NA	NA	NA	NA	NA	NA	NA	NA	NA	NA	NA	NA	NA	NA	NA	NA	NA	NA	NA	NA	NA	NA	NA	NA	NA	NA	NA	NA	NA	NA	NA	NA	NA	NA	0.181838	-0.143527	0.426815	-0.122137	-0.0328239	-0.0261523	-0.303975	0.110703	-0.452967
NA	Q4LE40	NA	Q4LE40	NA	Q4LE40	NA	Q4LE40	NA	B3KVU6; Q4LE40; Q6IA66	NA	B3KVU6; Q4LE40; Q6IA66	Q4LE40	NA	Q4LE40	NA	Q4LE40	C14orf159 variant protein	C14orf159 variant protein (Fragment)	lyase activity [GO:0016829]		FALSE	TRUE	unreviewed	1 out of 5	NA	17	NA	12	NA	75	NA	15	NA	17	NA	11	NA	36.1331	NA	25.5151	NA	High	NA	High	NA	NA	NA	NA	NA	NA	NA	NA	NA	NA	NA	NA	NA	NA	NA	NA	7 v 7	0.256951	0.0512992	0.125312	7 v 7	0.355917	0.00893885	0.0696443	7 v 7	-0.0989657	0.142922	0.450191	NA	NA	NA	NA	NA	NA	NA	NA	NA	NA	NA	NA	3 v 3	0.0753061	0.73726	0.912638	3 v 3	0.555278	0.0808068	0.271529	3 v 3	0.479972	0.191262	0.407677	NA	NA	NA	NA	NA	NA	NA	NA	NA	NA	NA	NA	NA	NA	NA	NA	NA	NA	NA	NA	NA	NA	NA	NA	NA	NA	NA	11.1095	12.0977	11.4447	11.2333	10.6531	10.1838	11.3335	11.3893	10.5387	10.8215	10.0633	11.0881	11.6346	10.7214	10.7682	11.6182	10.6898	11.2233	10.165	9.89451	11.205	NA	NA	NA	NA	NA	NA	NA	NA	NA	7.91588	7.89542	7.19967	7.61839	8.05474	7.56377	7.1918	7.16591	7.21335	NA	NA	NA	NA	NA	NA	NA	NA	NA	NA	NA	NA	NA	NA	NA	NA	NA	NA	0.723212	0.11444	0.287969	0.120499	0.245431	0.46304	-0.155935	NA	NA	NA	NA	NA	NA	NA	NA	NA	NA	NA	NA	0.754829	0.488081	0.34132	0.289245	0.128492	0.479468	0.00998201	NA	NA	NA	NA	NA	NA	-0.0316177	-0.373641	-0.0533505	-0.168746	0.11694	-0.0164276	-0.165917	NA	NA	NA	NA	NA	NA	NA	NA	NA	-0.297494	0.159316	0.364096	0.426586	0.888828	0.350421	0.72408	0.729512	-0.0136749
NA	NA	NA	A0A0A6YYH1	NA	NA	NA	A0A0A6YYH1	NA	NA	NA	A0A0A6YYH1	A0A0A6YYH1	NA	NA	NA	A0A0A6YYH1	C15orf38-AP3S2	Arpin	AP-3 adaptor complex [GO:0030123]; cytoplasmic vesicle membrane [GO:0030659]; intracellular membrane-bounded organelle [GO:0043231]; lamellipodium [GO:0030027]; Golgi to vacuole transport [GO:0006896]; intracellular protein transport [GO:0006886]; negative regulation of actin nucleation [GO:0051126]		FALSE	TRUE	unreviewed	2 out of 5	NA	NA	NA	10	NA	NA	NA	10	NA	NA	NA	5	NA	NA	NA	28.1726	NA	NA	NA	High	NA	NA	NA	NA	NA	NA	NA	NA	NA	NA	NA	NA	NA	NA	NA	NA	NA	NA	NA	NA	NA	NA	NA	NA	NA	NA	NA	NA	NA	NA	NA	NA	NA	NA	NA	NA	NA	NA	NA	NA	3 v 3	-0.136477	0.0380418	0.462149	3 v 3	0.00885553	0.956083	0.975329	3 v 3	0.145332	0.468058	0.650283	NA	NA	NA	NA	NA	NA	NA	NA	NA	NA	NA	NA	NA	NA	NA	NA	NA	NA	NA	NA	NA	NA	NA	NA	NA	NA	NA	NA	NA	NA	NA	NA	NA	NA	NA	NA	NA	NA	NA	NA	NA	NA	NA	NA	NA	NA	NA	NA	NA	NA	NA	NA	NA	NA	NA	NA	NA	5.88996	6.56529	6.35226	5.79442	6.37678	6.22689	6.07039	6.23074	6.07039	NA	NA	NA	NA	NA	NA	NA	NA	NA	NA	NA	NA	NA	NA	NA	NA	NA	NA	NA	NA	NA	NA	NA	NA	NA	NA	NA	NA	NA	NA	NA	NA	NA	NA	NA	NA	NA	NA	NA	NA	NA	NA	NA	NA	NA	NA	NA	NA	NA	NA	NA	NA	NA	NA	NA	NA	NA	NA	NA	NA	NA	NA	NA	NA	NA	NA	-0.0955443	-0.188516	-0.12537	-0.275973	0.146036	0.156504	-0.180429	0.334552	0.281875
NA	NA	NA	H3BMJ2	NA	NA	NA	H3BMJ2	NA	NA	NA	H3BMJ2	H3BMJ2	NA	NA	NA	H3BMJ2	C15orf39	Uncharacterized protein C15orf39 (Fragment)	cytosol [GO:0005829]		FALSE	TRUE	unreviewed	1 out of 5	NA	NA	NA	4	NA	NA	NA	5	NA	NA	NA	4	NA	NA	NA	8.30235	NA	NA	NA	High	NA	NA	NA	NA	NA	NA	NA	NA	NA	NA	NA	NA	NA	NA	NA	NA	NA	NA	NA	NA	NA	NA	NA	NA	NA	NA	NA	NA	NA	NA	NA	NA	NA	NA	NA	NA	NA	NA	NA	NA	3 v 3	-0.069844	0.692233	0.890332	3 v 3	-0.0568924	0.390848	0.568727	3 v 3	0.0129516	0.934366	0.959833	NA	NA	NA	NA	NA	NA	NA	NA	NA	NA	NA	NA	NA	NA	NA	NA	NA	NA	NA	NA	NA	NA	NA	NA	NA	NA	NA	NA	NA	NA	NA	NA	NA	NA	NA	NA	NA	NA	NA	NA	NA	NA	NA	NA	NA	NA	NA	NA	NA	NA	NA	NA	NA	NA	NA	NA	NA	5.11686	4.848	4.96809	4.7761	5.03562	4.91169	4.82782	5.0045	5.06178	NA	NA	NA	NA	NA	NA	NA	NA	NA	NA	NA	NA	NA	NA	NA	NA	NA	NA	NA	NA	NA	NA	NA	NA	NA	NA	NA	NA	NA	NA	NA	NA	NA	NA	NA	NA	NA	NA	NA	NA	NA	NA	NA	NA	NA	NA	NA	NA	NA	NA	NA	NA	NA	NA	NA	NA	NA	NA	NA	NA	NA	NA	NA	NA	NA	NA	-0.34076	0.187627	-0.0563992	-0.051715	0.0311225	-0.150085	0.289045	-0.156504	-0.0936854
Q6ZRI6	Q6ZRI6	NA	NA	Q6ZRI6	Q6ZRI6	NA	NA	H3BMJ2; Q6ZRI6	H3BMJ2; Q2VPA3; Q6ZRI6; Q9NPN3	NA	NA	NA	NA	Q6ZRI6	Q6ZRI6	Q6ZRI6	C15orf39	Uncharacterized protein C15orf39	cytosol [GO:0005829]		FALSE	TRUE	reviewed	3 out of 5	1	2	NA	NA	1	2	NA	NA	1	2	NA	NA	0.859599	2.96084	NA	NA	Medium	Medium	NA	NA	ENSG00000167173	C15orf39	C15orf39	FALSE	3 v 3	0.187098	0.340163	0.519131	3 v 3	0.214558	0.217004	0.50115	3 v 3	-0.0274598	0.829195	0.916541	2 v 2	0.170356	0.438273	0.57486	2 v 2	0.262263	0.328677	0.562144	2 v 2	-0.0919062	0.0601948	0.317876	NA	NA	NA	NA	NA	NA	NA	NA	NA	NA	NA	NA	NA	NA	NA	NA	NA	NA	NA	NA	NA	NA	NA	NA	0.081	0.881665	0.0546966	0.242	0.520182	0.283845	-0.16	0.813035	0.0898907	5.74685	5.56071	5.9472	NA	NA	NA	NA	NA	NA	5.78136	5.43962	5.47249	5.53294	5.55459	5.52356	NA	NA	NA	NA	8.08002	NA	NA	7.48059	NA	NA	NA	7.45039	NA	NA	NA	7.76951	NA	NA	7.66888	NA	NA	7.3672	NA	NA	NA	NA	NA	NA	NA	NA	NA	NA	NA	NA	NA	NA	NA	NA	NA	NA	NA	NA	13.12	19.46	22.3	18.31	11.27	13.56	12.86	20.56	18.07	15.78	14.56	21.33	17.4	20.14	22.97	16.09	14.86	26.6	NA	0.0302018	NA	NA	NA	0.310511	NA	-0.0345095	0.121092	0.474711	NA	NA	NA	0.21391	0.0061261	0.423637	NA	NA	NA	NA	0.113392	NA	NA	NA	0.411133	NA	-0.248419	0.114966	0.0510742	NA	NA	NA	NA	-0.0831902	NA	NA	NA	-0.100622	NA	NA	NA	NA	NA	NA	NA	NA	NA	NA	NA	NA	NA	NA	NA	NA	NA	NA	NA
NA	Q8WUR7	NA	Q8WUR7	NA	Q8WUR7	NA	Q8WUR7	NA	A0A0S2Z6M2; H3BQZ5; Q8WUR7	NA	A0A0S2Z6M2; H3BQZ5; Q8WUR7	Q8WUR7	NA	Q8WUR7	NA	Q8WUR7	C15orf40	UPF0235 protein C15orf40	cytoplasm [GO:0005737]		FALSE	TRUE	reviewed	2 out of 5	NA	1	NA	3	NA	1	NA	3	NA	1	NA	3	NA	8.49673	NA	13.0719	NA	Medium	NA	High	ENSG00000169609	C15orf40	C15orf40	FALSE	NA	NA	NA	NA	NA	NA	NA	NA	NA	NA	NA	NA	1 v 1	-0.15341	NA	NA	1 v 1	-0.119802	NA	NA	1 v 1	-0.0336084	NA	NA	NA	NA	NA	NA	NA	NA	NA	NA	NA	NA	NA	NA	3 v 3	-0.563751	0.090496	0.529718	3 v 3	0.212453	0.415681	0.59154	3 v 3	0.776204	0.0317595	0.2277	0.055	0.914364	0.0388808	0.008	0.98647	0.00591605	0.046	0.951196	0.02173	NA	NA	NA	NA	NA	NA	NA	NA	NA	NA	NA	NA	NA	NA	NA	NA	NA	NA	NA	NA	NA	NA	NA	NA	6.35755	NA	NA	NA	NA	6.51096	NA	NA	NA	NA	NA	NA	NA	NA	6.47735	NA	NA	NA	NA	NA	NA	NA	NA	NA	7.1639	6.89603	7.07468	6.27426	6.35403	6.81506	6.21529	6.40088	6.18982	33.7	25.58	24.39	26.58	22.21	27.73	31.13	30.84	13.55	29.04	30.71	27.62	27.45	29.29	21.76	16.09	36.76	29.5	NA	NA	NA	NA	-0.15341	NA	NA	NA	NA	NA	NA	NA	NA	NA	NA	NA	NA	NA	NA	NA	NA	NA	NA	-0.119802	NA	NA	NA	NA	NA	NA	NA	NA	NA	NA	NA	NA	-0.0336084	NA	NA	NA	NA	NA	NA	NA	NA	NA	NA	NA	-0.88964	-0.542001	-0.259614	0.0589714	-0.0468505	0.625238	0.948611	0.49515	0.884852
Q6PH81	NA	NA	Q6PH81	Q6PH81	NA	NA	Q6PH81	Q6PH81	NA	NA	Q6PH81	Q6PH81	NA	NA	Q6PH81	Q6PH81	C16orf87	UPF0547 protein C16orf87	NA		FALSE	TRUE	reviewed	3 out of 5	1	NA	NA	3	1	NA	NA	4	1	NA	NA	3	9.09091	NA	NA	18.8312	High	NA	NA	High	ENSG00000155330	C16orf87	C16orf87	FALSE	3 v 3	0.012363	0.641537	0.771786	3 v 3	0.395347	0.0107658	0.14121	3 v 3	-0.382984	0.00736581	0.107291	NA	NA	NA	NA	NA	NA	NA	NA	NA	NA	NA	NA	NA	NA	NA	NA	NA	NA	NA	NA	NA	NA	NA	NA	3 v 3	0.0479826	0.651606	0.869538	3 v 3	0.0114071	0.792898	0.871882	3 v 3	-0.0365755	0.604924	0.75363	-0.42	0.402412	0.395329	-0.429	0.366383	0.436065	0.008	0.996091	0.00170119	NA	NA	NA	7.10852	7.26772	7.26959	7.13237	7.21335	7.26303	NA	NA	NA	NA	NA	NA	6.71287	6.8009	6.94603	NA	NA	NA	NA	NA	NA	NA	NA	NA	NA	NA	NA	NA	NA	NA	NA	NA	NA	NA	NA	NA	NA	NA	NA	NA	NA	NA	NA	NA	NA	5.24413	5.3505	5.39575	5.47249	5.33271	5.32912	5.38888	5.37851	5.33271	14.41	11.53	18.12	12.41	23.54	28.97	12.86	16.7	16.38	16.41	7.51	11.9	13.97	15.56	26.6	15.3	6.22	8.22	NA	NA	NA	NA	NA	NA	NA	NA	NA	NA	-0.0238467	0.0543758	0.00655985	NA	NA	NA	0.395654	0.466823	0.323565	NA	NA	NA	NA	NA	NA	NA	NA	NA	NA	-0.4195	-0.412447	-0.317005	NA	NA	NA	NA	NA	NA	NA	NA	NA	NA	NA	NA	NA	NA	NA	NA	0.228362	-0.0177893	-0.0666247	0.0836094	-0.0458037	-0.00358434	-0.144752	-0.0280144	0.0630404
NA	A6NNT2	NA	NA	NA	A6NNT2	NA	NA	NA	A6NNT2	NA	NA	NA	NA	A6NNT2	NA	A6NNT2	C16orf96	Uncharacterized protein C16orf96	NA		FALSE	TRUE	reviewed	2 out of 5	NA	2	NA	NA	NA	9	NA	NA	NA	1	NA	NA	NA	1.40228	NA	NA	NA	High	NA	NA	ENSG00000205832	C16orf96	C16orf96	TRUE	NA	NA	NA	NA	NA	NA	NA	NA	NA	NA	NA	NA	0 v 0	NA	NA	NA	0 v 0	NA	NA	NA	0 v 0	NA	NA	NA	NA	NA	NA	NA	NA	NA	NA	NA	NA	NA	NA	NA	NA	NA	NA	NA	NA	NA	NA	NA	NA	NA	NA	NA	NA	NA	NA	NA	NA	NA	0	0	NA	NA	NA	NA	NA	NA	NA	NA	NA	NA	NA	NA	NA	NA	NA	NA	NA	NA	NA	NA	NA	NA	NA	NA	NA	NA	NA	NA	NA	NA	NA	NA	NA	NA	NA	NA	NA	NA	NA	NA	NA	NA	NA	NA	NA	NA	NA	NA	NA	NA	NA	NA	NA	NA	NA	NA	NA	NA	0	0	0	0.59	0.99	0	0	0	0	0	0	0	0	0	0	0	0	0	NA	NA	NA	NA	NA	NA	NA	NA	NA	NA	NA	NA	NA	NA	NA	NA	NA	NA	NA	NA	NA	NA	NA	NA	NA	NA	NA	NA	NA	NA	NA	NA	NA	NA	NA	NA	NA	NA	NA	NA	NA	NA	NA	NA	NA	NA	NA	NA	NA	NA	NA	NA	NA	NA	NA	NA	NA
Q9HAS0	NA	NA	Q9HAS0	J9JIC5	NA	NA	Q9HAS0	J9JIC5; Q9HAS0	NA	NA	Q9HAS0	Q9HAS0	NA	NA	Q9HAS0	Q9HAS0	C17orf75	Protein Njmu-R1	cytoplasmic vesicle [GO:0031410]; trans-Golgi network [GO:0005802]; intracellular protein transport [GO:0006886]; vesicle tethering to Golgi [GO:0099041]		FALSE	TRUE	reviewed	5 out of 5	2	NA	NA	10	2	NA	NA	12	2	NA	NA	10	5.80808	NA	NA	32.5758	High	NA	NA	High	ENSG00000108666	C17orf75	C17orf75	FALSE	3 v 3	0.0585305	0.801977	0.886098	3 v 3	-0.293777	0.131109	0.399387	3 v 3	0.352308	0.0932843	0.28637	NA	NA	NA	NA	NA	NA	NA	NA	NA	NA	NA	NA	NA	NA	NA	NA	NA	NA	NA	NA	NA	NA	NA	NA	3 v 3	-0.138442	0.183077	0.594286	3 v 3	-0.0861534	0.61712	0.746634	3 v 3	0.0522882	0.815767	0.891121	-0.362	0.488646	0.311006	-0.305	0.517989	0.28568	-0.057	0.96071	0.0174077	6.31651	6.68089	6.46107	NA	NA	NA	NA	NA	NA	6.09803	7.02901	6.15583	6.63372	7.16692	6.53916	NA	NA	NA	NA	NA	NA	NA	NA	NA	NA	NA	NA	NA	NA	NA	NA	NA	NA	NA	NA	NA	NA	NA	NA	NA	NA	NA	NA	NA	NA	NA	NA	NA	7.57592	7.29462	7.03452	7.31379	7.27146	6.90448	7.13443	7.38111	7.23266	10.29	11.89	7.32	13	15.25	13.56	4.74	17.99	10.16	17.04	7.28	7.63	10.54	7.78	7.86	18.44	9.19	7.74	NA	NA	NA	NA	NA	NA	NA	0.218476	-0.348124	0.30524	NA	NA	NA	-0.317214	-0.486029	-0.0780887	NA	NA	NA	NA	NA	NA	NA	NA	NA	NA	0.53569	0.137905	0.383329	NA	NA	NA	NA	NA	NA	NA	NA	NA	NA	NA	NA	NA	NA	NA	NA	NA	NA	NA	-0.262127	-0.0231577	-0.13004	0.179364	-0.109647	-0.328177	0.441491	-0.0864895	-0.198137
NA	Q9BSJ5	NA	NA	NA	A0A024R8P4	NA	NA	NA	A0A024R8P4; B7Z7E5; I3L072; J3KTJ7; Q9BSJ5	NA	NA	NA	NA	Q9BSJ5	NA	Q9BSJ5	C17orf80	Uncharacterized protein C17orf80 (Cell migration-inducing gene 3 protein) (Human lung cancer oncogene 8 protein) (HLC-8)	extracellular exosome [GO:0070062]; integral component of membrane [GO:0016021]		FALSE	TRUE	reviewed	4 out of 5	NA	2	NA	NA	NA	7	NA	NA	NA	2	NA	NA	NA	3.94089	NA	NA	NA	High	NA	NA	ENSG00000141219	C17orf80	C17orf80	FALSE	NA	NA	NA	NA	NA	NA	NA	NA	NA	NA	NA	NA	4 v 4	0.00225606	0.988098	0.993169	4 v 4	0.0284982	0.697834	0.83609	4 v 4	-0.0262421	0.76478	0.903501	NA	NA	NA	NA	NA	NA	NA	NA	NA	NA	NA	NA	NA	NA	NA	NA	NA	NA	NA	NA	NA	NA	NA	NA	-0.471	0.125535	0.901234	-0.273	0.40367	0.393974	-0.199	0.736833	0.132631	NA	NA	NA	NA	NA	NA	NA	NA	NA	NA	NA	NA	NA	NA	NA	NA	NA	NA	NA	8.4446	NA	7.92303	NA	7.57061	8.54959	7.56986	NA	NA	7.80993	8.45121	8.64782	NA	NA	8.56339	NA	7.72792	NA	7.5947	8.48784	NA	NA	NA	NA	NA	NA	NA	NA	NA	NA	NA	NA	NA	NA	NA	NA	NA	NA	22.9	22.34	10.8	22.45	27.18	21.57	14.21	17.99	19.2	18.94	13.88	14.15	20.34	17.39	18.74	21.19	18.92	11.61	NA	NA	NA	-0.239314	0.0983811	-0.203217	0.353175	NA	NA	NA	NA	NA	NA	NA	NA	NA	NA	NA	NA	NA	NA	NA	-0.0240831	0.0617521	-0.118786	0.19511	NA	NA	NA	NA	NA	NA	NA	NA	NA	-0.215231	0.0366289	-0.0844312	0.158065	NA	NA	NA	NA	NA	NA	NA	NA	NA	NA	NA	NA	NA	NA	NA	NA	NA	NA
Q96B23	NA	Q96B23	Q96B23	Q96B23	NA	Q96B23	Q96B23	A0A087WVF1; K7EQH1; Q96B23	NA	A0A087WVF1; K7EQH1; Q96B23	Q96B23	Q96B23	Q96B23	NA	Q96B23	Q96B23	C18orf25	Uncharacterized protein C18orf25 (ARKadia-like protein 1)	ubiquitin protein ligase activity [GO:0061630]; ubiquitin-dependent protein catabolic process [GO:0006511]		FALSE	TRUE	reviewed	4 out of 5	3	NA	3	6	3	NA	3	15	3	NA	3	6	13.1188	NA	13.1188	18.5644	High	NA	High	High	ENSG00000152242	C18orf25	C18orf25	FALSE	6 v 6	0.268159	0.0460789	0.15497	6 v 6	0.181093	0.306872	0.583511	6 v 6	0.0870658	0.461188	0.670732	NA	NA	NA	NA	NA	NA	NA	NA	NA	NA	NA	NA	0 v 0	NA	NA	NA	0 v 0	NA	NA	NA	0 v 0	NA	NA	NA	3 v 3	0.0617584	0.178505	0.588744	3 v 3	0.199814	0.478877	0.641537	3 v 3	0.138056	0.563282	0.723804	0.35	0.502373	0.298974	0.095	0.876738	0.05713	0.255	0.755638	0.121686	8.31424	8.30469	8.18239	6.04439	6.19377	5.74147	5.44294	5.76022	5.35403	8.11374	8.33718	8.1639	8.44708	8.46312	8.32867	5.8125	5.50144	5.1416	NA	NA	NA	NA	NA	NA	NA	NA	NA	NA	NA	NA	NA	NA	NA	NA	NA	NA	NA	NA	NA	NA	NA	NA	NA	NA	NA	NA	NA	NA	7.49825	7.97269	8.22352	7.51175	8.0268	8.34119	7.68089	7.88448	7.71493	9.26	8.29	9.41	3.54	13.92	5.55	8.8	15.42	9.03	8.21	10.01	13.7	8.82	7.78	6.04	14.13	11.62	6.29	NA	NA	NA	NA	NA	NA	NA	0.200501	-0.0324823	0.0184931	0.601451	0.433551	0.387438	-0.13284	-0.158422	-0.146281	0.231896	0.692333	0.599871	NA	NA	NA	NA	NA	NA	NA	0.333341	0.12594	0.164774	0.369555	-0.258782	-0.212433	NA	NA	NA	NA	NA	NA	NA	NA	NA	NA	NA	NA	NA	NA	NA	NA	0.0135018	0.0541074	0.117666	-0.169134	0.142324	0.626253	-0.182636	0.0882168	0.508587
Q8TCD1	Q8TCD1	NA	Q8TCD1	Q8TCD1	Q8TCD1	NA	Q8TCD1	Q8TCD1	Q8TCD1	NA	Q8TCD1	Q8TCD1	NA	Q8TCD1	Q8TCD1	Q8TCD1	C18orf32	UPF0729 protein C18orf32 (Putative NF-kappa-B-activating protein 200)	endoplasmic reticulum [GO:0005783]; lipid droplet [GO:0005811]; positive regulation of I-kappaB kinase/NF-kappaB signaling [GO:0043123]		FALSE	TRUE	reviewed	4 out of 5	3	3	NA	2	4	24	NA	3	3	3	NA	2	25	25	NA	23.6842	High	High	NA	High	ENSG00000177576	C18orf32	C18orf32	FALSE	6 v 6	0.470362	0.211791	0.389293	6 v 6	0.435062	0.184626	0.462979	6 v 6	0.0352992	0.832881	0.918093	6 v 6	0.251932	0.018758	0.0638145	6 v 6	-0.00213433	0.969355	0.98644	6 v 6	0.254066	0.0459746	0.290717	NA	NA	NA	NA	NA	NA	NA	NA	NA	NA	NA	NA	3 v 3	0.145293	0.672048	0.881134	3 v 3	0.243217	0.618951	0.748184	3 v 3	0.0979238	0.598487	0.748908	0.383	0.349055	0.457106	0.193	0.663261	0.178316	0.19	0.788762	0.103054	8.56377	6.82782	6.58646	7.66888	7.42878	7.72451	7.04658	6.95884	7.15684	6.72792	7.30652	6.78136	6.73742	6.76553	6.54381	7.59842	7.07788	7.46679	10.6512	9.05664	10.0947	9.42354	NA	10.142	9.17468	8.83952	NA	10.4934	9.95361	8.90117	8.80381	10.0397	10.6769	8.91109	9.9558	9.42857	NA	10.3351	9.24816	NA	NA	NA	NA	NA	NA	NA	NA	NA	4.71699	4.66676	5.07468	4.27798	5.02237	5.59395	4.7866	4.71699	4.66107	9	9.01	10.45	13.59	12.93	3.08	15.57	9.64	10.16	17.04	13.19	15.04	10.54	11.9	6.65	10.2	14.32	15.96	0.0549959	NA	0.157876	0.188365	0.273507	0.252829	0.584017	1.83585	-0.478698	-0.194895	0.622307	0.469936	0.567672	1.82635	0.0622843	0.0426593	0.0704602	0.350895	0.257724	0.138942	NA	-0.0256956	-0.193076	-0.0734887	0.145545	-0.00503339	0.00949591	-0.540983	-0.237555	0.551846	0.119041	0.309949	-0.0839464	NA	0.183572	0.381441	0.346996	0.107284	0.589051	NA	NA	NA	NA	NA	NA	NA	NA	NA	-0.439006	0.355611	0.519275	-0.508612	0.305377	0.932886	-0.0696055	-0.0502343	0.413611
NA	B7ZM04	NA	NA	NA	B7ZM04	NA	NA	NA	B7ZM04	NA	NA	NA	NA	B7ZM04	NA	B7ZM04	C18orf34	C18orf34 protein	NA		FALSE	TRUE	unreviewed	1 out of 5	NA	3	NA	NA	NA	14	NA	NA	NA	2	NA	NA	NA	2.46914	NA	NA	NA	Medium	NA	NA	NA	NA	NA	NA	NA	NA	NA	NA	NA	NA	NA	NA	NA	NA	NA	NA	3 v 3	0.160416	0.635063	0.742102	3 v 3	-0.0308424	0.92359	0.965643	3 v 3	0.191258	0.0968577	0.38015	NA	NA	NA	NA	NA	NA	NA	NA	NA	NA	NA	NA	NA	NA	NA	NA	NA	NA	NA	NA	NA	NA	NA	NA	NA	NA	NA	NA	NA	NA	NA	NA	NA	NA	NA	NA	NA	NA	NA	NA	NA	NA	NA	NA	NA	NA	NA	NA	NA	NA	NA	6.75622	6.88874	NA	6.08534	NA	NA	NA	6.31107	NA	6.7761	NA	NA	6.16189	NA	7.08002	6.3505	NA	6.39232	NA	NA	NA	NA	NA	NA	NA	NA	NA	NA	NA	NA	NA	NA	NA	NA	NA	NA	NA	NA	NA	NA	NA	NA	NA	NA	NA	NA	NA	NA	NA	NA	NA	NA	NA	NA	NA	NA	NA	NA	NA	-0.0198813	NA	NA	0.726856	-0.225727	NA	NA	NA	NA	NA	NA	NA	NA	NA	NA	NA	NA	NA	NA	-0.323795	NA	NA	0.538246	-0.306978	NA	NA	NA	NA	NA	NA	NA	NA	0.303914	NA	NA	0.18861	0.0812503	NA	NA	NA	NA	NA	NA	NA	NA	NA	NA	NA	NA	NA	NA	NA	NA	NA	NA
Q9UFG5	Q9UFG5	NA	Q9UFG5	K7EK56	Q9UFG5	NA	Q9UFG5	K7EK56; Q9UFG5	Q9UFG5	NA	Q9UFG5	Q9UFG5	NA	Q9UFG5	Q9UFG5	Q9UFG5	C19orf25	UPF0449 protein C19orf25	NA		FALSE	TRUE	reviewed	5 out of 5	1	5	NA	4	2	21	NA	5	1	5	NA	4	18.6441	61.0169	NA	54.2373	Medium	High	NA	High	ENSG00000119559	C19orf25	C19orf25	FALSE	3 v 3	0.576735	0.276478	0.459861	3 v 3	0.536083	0.0327766	0.218214	3 v 3	0.0406515	0.938088	0.970955	7 v 7	-0.238348	0.0103717	0.0435852	7 v 7	-0.275038	0.027891	0.137698	7 v 7	0.03669	0.61152	0.824202	NA	NA	NA	NA	NA	NA	NA	NA	NA	NA	NA	NA	3 v 3	-0.296365	0.356948	0.71506	3 v 3	-0.119989	0.655976	0.775331	3 v 3	0.176376	0.497684	0.675279	-0.328	0.442977	0.353619	-0.063	0.902305	0.0446464	-0.265	0.692613	0.159509	NA	NA	NA	6.55305	6.93782	6.35226	6.43962	5.58796	6.08534	NA	NA	NA	NA	NA	NA	6.05094	6.55459	5.62936	8.59134	8.93575	7.72178	10.0098	8.44956	7.3672	7.75355	9.95521	8.62278	8.75422	7.7761	8.04658	9.16214	8.18041	8.72212	9.43087	8.43921	10.0872	8.48864	7.69627	7.88996	NA	NA	NA	NA	NA	NA	NA	NA	NA	3.32193	3.65535	4.12928	2.7866	3.85798	3.57289	3.36457	3.6893	3.52356	13.89	15.49	15.33	14.18	12.93	9.86	15.57	6.42	11.86	8.84	14.1	9.21	13.48	12.82	11.49	6.28	17.57	14.99	-0.458624	-0.173223	-0.162884	-0.408908	-0.293027	-0.226385	0.0546146	NA	NA	NA	0.11343	1.34985	0.266925	NA	NA	NA	0.502116	0.383226	0.722908	-0.717425	-0.0390822	-0.130789	-0.329076	-0.136409	-0.495116	-0.077369	NA	NA	NA	-0.388686	0.966624	-0.455983	0.258801	-0.13414	-0.032095	-0.0798319	-0.156618	0.268731	0.131984	NA	NA	NA	NA	NA	NA	NA	NA	NA	-0.535332	0.202629	-0.556393	-0.577976	0.168682	0.0493277	-0.0426443	-0.0339473	0.605721
NA	Q8N9M1	NA	NA	NA	Q8N9M1	NA	NA	NA	A0A2R8Y6U9; A0A804HLH2; J3QS80; Q8N9M1	NA	NA	NA	NA	Q8N9M1	NA	Q8N9M1	C19orf47	Uncharacterized protein C19orf47	nucleoplasm [GO:0005654]; nucleus [GO:0005634]		FALSE	TRUE	reviewed	3 out of 5	NA	1	NA	NA	NA	1	NA	NA	NA	1	NA	NA	NA	3.31754	NA	NA	NA	Medium	NA	NA	NA	NA	NA	NA	NA	NA	NA	NA	NA	NA	NA	NA	NA	NA	NA	NA	1 v 1	-0.082572	NA	NA	1 v 1	0.24731	NA	NA	1 v 1	-0.329882	NA	NA	NA	NA	NA	NA	NA	NA	NA	NA	NA	NA	NA	NA	NA	NA	NA	NA	NA	NA	NA	NA	NA	NA	NA	NA	NA	NA	NA	NA	NA	NA	NA	NA	NA	NA	NA	NA	NA	NA	NA	NA	NA	NA	NA	NA	NA	NA	NA	NA	NA	NA	NA	NA	NA	NA	NA	NA	NA	6.18982	NA	NA	NA	NA	6.2724	NA	NA	NA	NA	NA	NA	NA	NA	5.94251	NA	NA	NA	NA	NA	NA	NA	NA	NA	NA	NA	NA	NA	NA	NA	NA	NA	NA	NA	NA	NA	NA	NA	NA	NA	NA	NA	NA	NA	NA	NA	NA	NA	NA	NA	NA	NA	NA	NA	NA	-0.082572	NA	NA	NA	NA	NA	NA	NA	NA	NA	NA	NA	NA	NA	NA	NA	NA	NA	NA	0.24731	NA	NA	NA	NA	NA	NA	NA	NA	NA	NA	NA	NA	-0.329882	NA	NA	NA	NA	NA	NA	NA	NA	NA	NA	NA	NA	NA	NA	NA	NA	NA	NA	NA	NA
Q9UNZ5	Q9UNZ5	Q9UNZ5	Q9UNZ5	Q9UNZ5	Q9UNZ5	Q9UNZ5	Q9UNZ5	Q9UNZ5	Q9UNZ5	Q9UNZ5	Q9UNZ5	Q9UNZ5	Q9UNZ5	Q9UNZ5	Q9UNZ5	Q9UNZ5	C19orf53	Leydig cell tumor 10 kDa protein homolog	NA	AllPrimariesMatch_	FALSE	TRUE	reviewed	2 out of 5	3	14	2	11	5	119	3	18	3	13	2	10	23.2323	65.6566	17.1717	61.6162	High	High	High	High	ENSG00000104979	C19orf53	C19orf53	FALSE	6 v 6	0.380007	0.112711	0.262766	6 v 6	0.115975	0.479718	0.716924	6 v 6	0.264032	0.261557	0.489088	7 v 7	0.27363	0.0183934	0.0632412	7 v 7	-0.128479	0.402331	0.627844	7 v 7	0.402109	0.0150519	0.205961	0 v 0	NA	NA	NA	0 v 0	NA	NA	NA	0 v 0	NA	NA	NA	3 v 3	0.106029	0.0685126	0.506903	3 v 3	-0.0595959	0.407662	0.584797	3 v 3	-0.165625	0.164116	0.378442	-0.026	0.960193	0.0176415	0.398	0.131299	0.881738	-0.424	0.245287	0.610325	8.75989	9.11035	8.84737	8.39618	7.13237	8.26585	7.32643	7.29646	7.51491	8.85269	8.61176	8.62972	8.41278	8.78692	8.47411	8.28355	7.74349	8.1153	11.5283	12.3011	10.8223	13.0732	12.0306	12.4296	12.6987	12.3977	11.8813	11.0641	12.2814	12.4259	12.1037	10.8143	11.7779	12.181	11.2776	12.8292	12.6045	12.8071	12.3059	NA	NA	NA	NA	NA	NA	NA	NA	NA	8.75054	8.61692	8.75922	8.86666	8.76785	8.81025	8.84078	8.93634	8.84643	144.06	204.64	191.25	154.77	145.52	147.29	104.9	123.36	186.91	135.09	203.13	218.93	227.46	207.81	212.78	153.42	244.05	263.61	0.00799013	0.149366	0.464171	0.148126	0.272877	0.197353	0.67553	-0.0927974	0.49859	0.21765	1.06975	-0.164086	0.750938	0.347107	0.32343	0.373259	0.112625	-0.611117	0.150546	-0.455326	-0.573828	-0.249564	-0.377509	0.392857	0.120039	0.243977	-0.439904	0.17516	-0.155609	0.957122	0.447031	0.600393	0.463316	0.723194	0.713735	0.525636	-0.119981	0.077314	0.431553	NA	NA	NA	NA	NA	NA	NA	NA	NA	0.116121	0.150937	0.0510279	0.0258828	-0.16849	-0.0361804	-0.0902384	-0.319427	-0.0872082
NA	Q13901	NA	NA	NA	J3KPZ4	NA	NA	NA	J3KPZ4; Q13901	NA	NA	NA	NA	Q13901	NA	Q13901	C1D	Nuclear nucleic acid-binding protein C1D (hC1D)	cytoplasm [GO:0005737]; exosome (RNase complex) [GO:0000178]; nuclear exosome (RNase complex) [GO:0000176]; nucleolus [GO:0005730]; nucleoplasm [GO:0005654]; nucleus [GO:0005634]; transcription repressor complex [GO:0017053]; DNA binding [GO:0003677]; nuclear receptor binding [GO:0016922]; RNA binding [GO:0003723]; transcription corepressor activity [GO:0003714]; apoptotic process [GO:0006915]; maturation of 5.8S rRNA [GO:0000460]; regulation of gene expression [GO:0010468]		FALSE	TRUE	reviewed	5 out of 5	NA	4	NA	NA	NA	8	NA	NA	NA	3	NA	NA	NA	19.8582	NA	NA	NA	High	NA	NA	ENSG00000197223	C1D	C1D	FALSE	NA	NA	NA	NA	NA	NA	NA	NA	NA	NA	NA	NA	1 v 1	-0.529844	NA	NA	1 v 1	-0.147941	NA	NA	1 v 1	-0.381902	NA	NA	NA	NA	NA	NA	NA	NA	NA	NA	NA	NA	NA	NA	NA	NA	NA	NA	NA	NA	NA	NA	NA	NA	NA	NA	-0.393	0.283174	0.547947	-0.406	0.232303	0.633944	0.013	0.989289	0.00467662	NA	NA	NA	NA	NA	NA	NA	NA	NA	NA	NA	NA	NA	NA	NA	NA	NA	NA	NA	NA	NA	NA	NA	NA	8.57213	NA	NA	NA	NA	9.10198	NA	NA	NA	NA	NA	NA	NA	NA	8.72007	NA	NA	NA	NA	NA	NA	NA	NA	NA	NA	NA	NA	NA	NA	NA	NA	NA	NA	18.52	11.17	22.3	20.08	17.9	29.58	10.15	21.84	11.86	14.52	16.38	15.94	11.77	14.65	17.53	11.77	16.49	17.9	NA	NA	NA	NA	-0.529844	NA	NA	NA	NA	NA	NA	NA	NA	NA	NA	NA	NA	NA	NA	NA	NA	NA	NA	-0.147941	NA	NA	NA	NA	NA	NA	NA	NA	NA	NA	NA	NA	-0.381902	NA	NA	NA	NA	NA	NA	NA	NA	NA	NA	NA	NA	NA	NA	NA	NA	NA	NA	NA	NA
NA	Q9NS00	NA	Q9NS00	NA	Q9NS00	NA	Q9NS00	NA	Q9NS00	NA	Q9NS00	Q9NS00	NA	Q9NS00	NA	Q9NS00	C1GALT1	Glycoprotein-N-acetylgalactosamine 3-beta-galactosyltransferase 1 (EC 2.4.1.122) (B3Gal-T8) (Core 1 O-glycan T-synthase) (Core 1 UDP-galactose:N-acetylgalactosamine-alpha-R beta 1,3-galactosyltransferase 1) (Beta-1,3-galactosyltransferase) (Core 1 beta1,3-galactosyltransferase 1) (C1GalT1) (Core 1 beta3-Gal-T1)	Golgi membrane [GO:0000139]; integral component of membrane [GO:0016021]; glycoprotein-N-acetylgalactosamine 3-beta-galactosyltransferase activity [GO:0016263]; metal ion binding [GO:0046872]; angiogenesis [GO:0001525]; intestinal epithelial cell development [GO:0060576]; kidney development [GO:0001822]; O-glycan processing, core 1 [GO:0016267]		FALSE	TRUE	reviewed	5 out of 5	NA	10	NA	4	NA	67	NA	4	NA	10	NA	4	NA	32.7824	NA	14.3251	NA	High	NA	High	ENSG00000106392	C1GALT1	C1GALT1	FALSE	NA	NA	NA	NA	NA	NA	NA	NA	NA	NA	NA	NA	7 v 7	0.179335	0.108895	0.212218	7 v 7	0.156029	0.20219	0.436625	7 v 7	0.023306	0.744189	0.895916	NA	NA	NA	NA	NA	NA	NA	NA	NA	NA	NA	NA	3 v 3	-0.40111	0.103711	0.544702	3 v 3	-0.76979	0.074853	0.266655	3 v 3	-0.368681	0.0656154	0.270928	-0.259	0.582908	0.2344	-0.188	0.674615	0.170944	-0.071	0.937825	0.0278784	NA	NA	NA	NA	NA	NA	NA	NA	NA	NA	NA	NA	NA	NA	NA	NA	NA	NA	11.4425	11.5716	11.2496	10.8852	7.29002	10.5723	10.7679	10.8579	7.19869	11.102	10.3907	10.9226	10.9332	11.1186	11.3238	10.7969	11.3545	10.7338	7.14466	10.5699	10.7634	NA	NA	NA	NA	NA	NA	NA	NA	NA	5.25927	5.21723	5.69209	4.59694	5.03562	5.33271	5.8125	5.55765	5.90448	23.15	16.57	22.99	38.4	54.7	36.36	20.98	19.92	36.7	32.19	19.79	24.03	18.87	23.8	24.78	37.67	22.16	32.89	0.130971	0.0913283	0.340436	0.181615	-0.154731	0.638389	0.0273355	NA	NA	NA	NA	NA	NA	NA	NA	NA	NA	NA	NA	-0.104882	0.145361	0.11869	0.00246566	0.00447502	0.774631	0.151461	NA	NA	NA	NA	NA	NA	0.235853	-0.0540323	0.221745	0.179149	-0.159206	-0.136242	-0.124125	NA	NA	NA	NA	NA	NA	NA	NA	NA	-0.662337	-0.181607	-0.359384	-1.21556	-0.522031	-0.571776	-0.553226	-0.340424	-0.212392
NA	Q96EU7	NA	NA	NA	Q96EU7	NA	NA	NA	Q96EU7	NA	NA	NA	NA	Q96EU7	NA	Q96EU7	C1GALT1C1	C1GALT1-specific chaperone 1 (C38H2-like protein 1) (C38H2-L1) (Core 1 beta1,3-galactosyltransferase 2) (C1Gal-T2) (C1GalT2) (Core 1 beta3-Gal-T2) (Core 1 beta3-galactosyltransferase-specific molecular chaperone)	extracellular exosome [GO:0070062]; Golgi membrane [GO:0000139]; integral component of membrane [GO:0016021]; glycoprotein-N-acetylgalactosamine 3-beta-galactosyltransferase activity [GO:0016263]; O-glycan processing, core 1 [GO:0016267]; platelet activation [GO:0030168]; platelet morphogenesis [GO:0036344]; protein O-linked glycosylation [GO:0006493]		FALSE	TRUE	reviewed	5 out of 5	NA	8	NA	NA	NA	33	NA	NA	NA	8	NA	NA	NA	25.7862	NA	NA	NA	High	NA	NA	ENSG00000171155	C1GALT1C1	C1GALT1C1	FALSE	NA	NA	NA	NA	NA	NA	NA	NA	NA	NA	NA	NA	7 v 7	0.300702	0.0273807	0.0831888	7 v 7	0.109973	0.417937	0.641047	7 v 7	0.190729	0.04359	0.284581	NA	NA	NA	NA	NA	NA	NA	NA	NA	NA	NA	NA	NA	NA	NA	NA	NA	NA	NA	NA	NA	NA	NA	NA	0.103	0.899287	0.0461018	-0.268	0.652952	0.185119	0.371	0.683048	0.165549	NA	NA	NA	NA	NA	NA	NA	NA	NA	NA	NA	NA	NA	NA	NA	NA	NA	NA	11.3434	11.0857	7.853	9.47371	9.92926	9.69366	8.44543	9.03864	9.59395	11.0015	9.36676	8.65392	10.3898	7.67455	11.2016	10.2981	8.108	9.30378	9.88234	9.6756	8.58496	NA	NA	NA	NA	NA	NA	NA	NA	NA	NA	NA	NA	NA	NA	NA	NA	NA	NA	6.95	6.49	7.32	5.91	8.62	15.41	6.09	17.35	11.86	8.84	5.46	7.63	4.9	9.15	7.86	12.95	4.05	4.35	0.178452	0.335307	0.341859	0.326902	-0.208491	0.695825	0.435061	NA	NA	NA	NA	NA	NA	NA	NA	NA	NA	NA	NA	-0.255004	0.046921	0.141835	0.0180569	-0.139534	0.787609	0.169925	NA	NA	NA	NA	NA	NA	0.433456	0.288386	0.200024	0.308845	-0.0689574	-0.0917838	0.265136	NA	NA	NA	NA	NA	NA	NA	NA	NA	NA	NA	NA	NA	NA	NA	NA	NA	NA
Q9NSG2	NA	NA	Q9NSG2	Q9NSG2	NA	NA	Q9NSG2	B4DGF2; Q9NSG2	NA	NA	B3KXC4; B4DGF2; Q9NSG2	Q9NSG2	NA	NA	Q9NSG2	Q9NSG2	C1orf112	Uncharacterized protein C1orf112	NA		FALSE	TRUE	reviewed	2 out of 5	3	NA	NA	3	3	NA	NA	4	3	NA	NA	3	4.2204	NA	NA	3.75147	High	NA	NA	High	ENSG00000000460	C1orf112	C1orf112	FALSE	3 v 3	-0.211941	0.440962	0.617347	3 v 3	0.0704516	0.759263	0.886936	3 v 3	-0.282393	0.10226	0.299682	NA	NA	NA	NA	NA	NA	NA	NA	NA	NA	NA	NA	NA	NA	NA	NA	NA	NA	NA	NA	NA	NA	NA	NA	3 v 3	-0.0750766	0.257449	0.648886	3 v 3	-0.192486	0.490698	0.650213	3 v 3	-0.117409	0.586575	0.741103	0.091	0.907834	0.0419935	-0.091	0.891295	0.0499785	0.182	0.856208	0.067421	7.12825	6.97842	7.75221	NA	NA	NA	NA	NA	NA	7.69139	6.77873	8.02459	7.45121	6.64097	7.55536	NA	NA	NA	NA	NA	NA	NA	NA	NA	NA	NA	NA	NA	NA	NA	NA	NA	NA	NA	NA	NA	NA	NA	NA	NA	NA	NA	NA	NA	NA	NA	NA	NA	4.55459	4.44626	4.74416	4.45943	4.30012	4.76022	4.81762	4.78136	4.49825	14.15	6.85	7.32	9.45	8.95	3.7	11.51	5.78	9.6	7.58	7.96	10.78	9.56	4.58	5.44	4.71	13.24	10.16	NA	NA	NA	NA	NA	NA	NA	-0.563142	0.19969	-0.272372	NA	NA	NA	-0.322959	0.337457	0.196857	NA	NA	NA	NA	NA	NA	NA	NA	NA	NA	-0.240183	-0.137766	-0.46923	NA	NA	NA	NA	NA	NA	NA	NA	NA	NA	NA	NA	NA	NA	NA	NA	NA	NA	NA	-0.0951572	-0.146132	0.0160599	-0.358192	-0.481236	0.26197	-0.263034	-0.335103	0.24591
NA	NA	NA	Q6ZSJ8	NA	NA	NA	Q6ZSJ8	NA	NA	NA	Q6ZSJ8	Q6ZSJ8	NA	NA	NA	Q6ZSJ8	C1orf122	Uncharacterized protein C1orf122 (Protein ALAESM)	NA		FALSE	TRUE	reviewed	2 out of 5	NA	NA	NA	3	NA	NA	NA	3	NA	NA	NA	3	NA	NA	NA	39.0909	NA	NA	NA	High	ENSG00000197982	C1orf122	C1orf122	FALSE	NA	NA	NA	NA	NA	NA	NA	NA	NA	NA	NA	NA	NA	NA	NA	NA	NA	NA	NA	NA	NA	NA	NA	NA	NA	NA	NA	NA	NA	NA	NA	NA	NA	NA	NA	NA	3 v 3	-0.0843086	0.431136	0.755639	3 v 3	-0.357967	0.012247	0.195077	3 v 3	-0.273658	0.13728	0.348915	-0.087	0.821367	0.0854629	-0.277	0.284454	0.545988	0.19	0.674652	0.17092	NA	NA	NA	NA	NA	NA	NA	NA	NA	NA	NA	NA	NA	NA	NA	NA	NA	NA	NA	NA	NA	NA	NA	NA	NA	NA	NA	NA	NA	NA	NA	NA	NA	NA	NA	NA	NA	NA	NA	NA	NA	NA	NA	NA	NA	NA	NA	NA	5.89724	5.82528	5.81506	5.66107	5.88753	5.73606	6.01123	6.31832	6.02901	41.93	52.96	57.83	68.52	66.3	78.27	69.03	54.61	62.12	71.33	51.41	40.19	59.07	56.3	55.01	43.55	46.76	43.53	NA	NA	NA	NA	NA	NA	NA	NA	NA	NA	NA	NA	NA	NA	NA	NA	NA	NA	NA	NA	NA	NA	NA	NA	NA	NA	NA	NA	NA	NA	NA	NA	NA	NA	NA	NA	NA	NA	NA	NA	NA	NA	NA	NA	NA	NA	NA	NA	-0.236175	0.0622484	-0.0789994	-0.350162	-0.430792	-0.292947	-0.113987	-0.49304	-0.213948
NA	Q8NDD1	NA	NA	NA	Q8NDD1	NA	NA	NA	Q5TBH9; Q8NDD1	NA	NA	NA	NA	Q8NDD1	NA	Q8NDD1	C1orf131	Uncharacterized protein C1orf131	chromosome [GO:0005694]; RNA binding [GO:0003723]		FALSE	TRUE	reviewed	4 out of 5	NA	2	NA	NA	NA	6	NA	NA	NA	2	NA	NA	NA	7.16724	NA	NA	NA	High	NA	NA	ENSG00000143633	C1orf131	C1orf131	FALSE	NA	NA	NA	NA	NA	NA	NA	NA	NA	NA	NA	NA	2 v 2	0.167756	0.114118	0.219522	2 v 2	0.2792	0.249082	0.489156	2 v 2	-0.111444	0.414016	0.704141	NA	NA	NA	NA	NA	NA	NA	NA	NA	NA	NA	NA	NA	NA	NA	NA	NA	NA	NA	NA	NA	NA	NA	NA	0.012	0.975417	0.0108098	-0.051	0.863138	0.0639199	0.063	0.89751	0.0469607	NA	NA	NA	NA	NA	NA	NA	NA	NA	NA	NA	NA	NA	NA	NA	NA	NA	NA	NA	NA	NA	8.63081	NA	NA	8.39832	8.49346	NA	NA	NA	8.20016	NA	NA	NA	NA	NA	8.46679	NA	NA	8.00394	NA	NA	NA	NA	NA	NA	NA	NA	NA	NA	NA	NA	NA	NA	NA	NA	NA	NA	63.03	59.45	63.75	70.89	66.3	73.34	67	59.11	65.5	58.71	72.33	76.79	60.79	58.13	44.73	61.21	74.59	82.23	NA	NA	NA	NA	0.198153	NA	0.137358	NA	NA	NA	NA	NA	NA	NA	NA	NA	NA	NA	NA	NA	NA	NA	NA	0.394377	NA	0.164023	NA	NA	NA	NA	NA	NA	NA	NA	NA	NA	-0.196223	NA	-0.026665	NA	NA	NA	NA	NA	NA	NA	NA	NA	NA	NA	NA	NA	NA	NA	NA	NA	NA
A0A024R082	NA	NA	NA	A0A024R082	NA	NA	NA	A0A024R082	NA	NA	NA	NA	NA	NA	A0A024R082	A0A024R082	C1orf159	Chromosome 1 open reading frame 159, isoform CRA_a	integral component of membrane [GO:0016021]		FALSE	TRUE	unreviewed	1 out of 5	3	NA	NA	NA	7	NA	NA	NA	3	NA	NA	NA	23.7374	NA	NA	NA	High	NA	NA	NA	NA	NA	NA	NA	6 v 6	-0.146512	0.160407	0.325642	6 v 6	0.0221363	0.834257	0.928595	6 v 6	-0.168649	0.0763298	0.258774	NA	NA	NA	NA	NA	NA	NA	NA	NA	NA	NA	NA	NA	NA	NA	NA	NA	NA	NA	NA	NA	NA	NA	NA	NA	NA	NA	NA	NA	NA	NA	NA	NA	NA	NA	NA	NA	NA	NA	NA	NA	NA	NA	NA	NA	8.28817	8.61692	8.56339	8.01346	8.17642	7.64386	8.45615	8.39189	7.87098	8.46148	8.4132	8.58759	8.39275	8.31877	8.37547	8.15836	7.96	7.96405	NA	NA	NA	NA	NA	NA	NA	NA	NA	NA	NA	NA	NA	NA	NA	NA	NA	NA	NA	NA	NA	NA	NA	NA	NA	NA	NA	NA	NA	NA	NA	NA	NA	NA	NA	NA	NA	NA	NA	NA	NA	NA	NA	NA	NA	NA	NA	NA	NA	NA	NA	NA	NA	NA	NA	NA	NA	NA	NA	NA	NA	NA	NA	NA	-0.173305	0.203712	-0.0242031	-0.442687	-0.215465	-0.227125	-0.104573	0.298148	0.187913	-0.144895	0.216421	-0.320196	NA	NA	NA	NA	NA	NA	NA	-0.0687327	-0.094436	-0.212116	-0.297792	-0.431886	0.0930709	NA	NA	NA	NA	NA	NA	NA	NA	NA	NA	NA	NA	NA	NA	NA	NA	NA	NA	NA	NA	NA	NA	NA	NA	NA
NA	Q96HA4	NA	Q96HA4	NA	Q96HA4	NA	Q96HA4	NA	A0A024R082; Q5T2W9; Q96HA4	NA	Q5T2W9; Q96HA4	Q96HA4	NA	Q96HA4	NA	Q96HA4	C1orf159	Uncharacterized protein C1orf159	integral component of membrane [GO:0016021]		FALSE	TRUE	reviewed	3 out of 5	NA	1	NA	2	NA	4	NA	3	NA	1	NA	2	NA	3.15789	NA	5	NA	Medium	NA	Medium	ENSG00000131591	C1orf159	C1orf159	FALSE	NA	NA	NA	NA	NA	NA	NA	NA	NA	NA	NA	NA	3 v 3	0.19755	0.150625	0.266805	3 v 3	0.0734659	0.546259	0.732395	3 v 3	0.124084	0.0966035	0.379494	NA	NA	NA	NA	NA	NA	NA	NA	NA	NA	NA	NA	3 v 3	0.296566	0.151412	0.578904	3 v 3	-0.07692	0.726991	0.828911	3 v 3	-0.373486	0.299202	0.508063	0.093	0.880245	0.0553964	0.222	0.616205	0.210275	-0.129	0.875194	0.0578957	NA	NA	NA	NA	NA	NA	NA	NA	NA	NA	NA	NA	NA	NA	NA	NA	NA	NA	7.19771	6.74953	NA	NA	NA	NA	7.22497	NA	NA	6.92362	NA	6.93074	6.7252	NA	6.96809	6.8679	NA	NA	NA	NA	7.11582	NA	NA	NA	NA	NA	NA	NA	NA	NA	5.12516	4.52982	4.92125	5.30378	5.08746	5.07468	5.63517	5.2854	4.7761	6.95	14.41	13.59	17.13	12.6	7.4	13.54	8.35	7.91	15.78	17.29	13.47	15.2	12.36	18.74	11.38	12.7	15.48	NA	NA	0.274084	NA	0.294229	0.0243385	NA	NA	NA	NA	NA	NA	NA	NA	NA	NA	NA	NA	NA	NA	NA	0.229617	NA	0.109142	-0.118362	NA	NA	NA	NA	NA	NA	NA	NA	NA	0.0444661	NA	0.185087	0.142701	NA	NA	NA	NA	NA	NA	NA	NA	NA	NA	0.178626	0.557642	0.153431	-0.331393	-0.197939	0.298573	-0.510019	-0.755581	0.145142
Q8IYL3	Q8IYL3	NA	Q8IYL3	Q8IYL3	Q8IYL3	NA	Q8IYL3	A0A7P0T887; Q8IYL3	A0A7P0T887; Q8IYL3	NA	A0A7P0T887; Q8IYL3	Q8IYL3	NA	Q8IYL3	Q8IYL3	Q8IYL3	C1orf174	UPF0688 protein C1orf174	nucleoplasm [GO:0005654]		FALSE	TRUE	reviewed	3 out of 5	4	4	NA	3	5	10	NA	4	4	4	NA	3	32.9218	34.9794	NA	16.4609	High	High	NA	High	ENSG00000198912	C1orf174	C1orf174	FALSE	6 v 6	0.293141	0.0624369	0.183076	6 v 6	0.312873	0.118537	0.382431	6 v 6	-0.0197324	0.879893	0.940828	4 v 4	-0.157798	0.0102042	0.0431136	4 v 4	-0.258463	0.0298841	0.141205	4 v 4	0.100666	0.252208	0.563614	NA	NA	NA	NA	NA	NA	NA	NA	NA	NA	NA	NA	3 v 3	0.172227	0.182993	0.594286	3 v 3	0.0543463	0.869754	0.921883	3 v 3	-0.117881	0.767982	0.862505	-0.509	0.309849	0.50885	-0.472	0.304671	0.51617	-0.038	0.974086	0.0114025	7.52826	7.80413	7.79507	7.69558	7.0864	7.27984	7.08321	6.5345	7.09592	7.71699	7.64313	7.35667	7.71836	7.60288	6.76022	7.31016	6.76155	7.15886	NA	5.1334	NA	5.99322	NA	8.31786	7.83731	6.0917	NA	NA	8.47614	8.06717	5.27798	NA	NA	5.57289	NA	6.20359	NA	8.44377	8.0954	NA	NA	NA	NA	NA	NA	NA	NA	NA	3.70044	3.81762	4.58496	4.04439	3.89724	4.67807	4.3505	4.06178	4.04439	24.7	15.13	14.28	14.18	19.56	30.81	25.72	34.05	12.42	13.89	8.19	10.55	13.97	16.02	13.3	29.82	9.46	11.61	NA	NA	NA	-0.158274	-0.229853	-0.144586	-0.0984784	-0.188732	0.160996	0.438394	0.612363	0.551904	0.183918	-0.190103	0.201247	1.03484	0.385418	0.32485	0.120981	NA	NA	NA	-0.125908	-0.258084	-0.439491	-0.210371	0.00137073	-0.0402503	-0.596451	0.226945	0.227054	0.0629377	NA	NA	NA	-0.0323662	0.0282316	0.294905	0.111893	NA	NA	NA	NA	NA	NA	NA	NA	NA	0.343954	0.0796172	0.0931094	-0.306103	-0.164536	0.633678	-0.650058	-0.244153	0.540568
A1NYL2	A1NYL2	NA	A1NYL2	A1NYL2	A1NYL2	NA	A1NYL2	E5RI90; Q9H425	Q9H425	NA	Q9H425	Q9H425	NA	Q9H425	Q9H425	Q9H425	C1orf198	Uncharacterized protein C1orf198	cytosol [GO:0005829]		FALSE	TRUE	reviewed	3 out of 5	1	5	NA	7	1	17	NA	10	1	5	NA	7	2.75229	19.5719	NA	24.7706	High	High	NA	High	ENSG00000119280	C1orf198	C1orf198	FALSE	3 v 3	0.93164	0.108039	0.256859	3 v 3	0.68799	0.103604	0.359123	3 v 3	0.24365	0.259454	0.487175	7 v 7	0.46455	0.0405865	0.107369	7 v 7	0.480218	0.0379872	0.164968	7 v 7	-0.0156673	0.912367	0.966819	NA	NA	NA	NA	NA	NA	NA	NA	NA	NA	NA	NA	3 v 3	0.285582	0.213938	0.617275	3 v 3	0.352767	0.434069	0.606161	3 v 3	0.0671852	0.795362	0.878688	-0.082	0.911041	0.040462	-0.56	0.200168	0.698606	0.479	0.439541	0.357001	NA	NA	NA	6.2114	5.22497	5.9542	4.8125	4.94017	4.84298	NA	NA	NA	NA	NA	NA	5.36807	5.00899	4.94953	9.52826	8.71836	9.10171	8.65714	10.3285	7.60437	8.3097	8.11634	9.037	9.5544	7.6388	7.99492	7.90147	8.75322	9.56701	8.12309	9.23146	8.02015	9.20433	7.37938	7.36107	NA	NA	NA	NA	NA	NA	NA	NA	NA	6.75355	6.42291	7.04439	6.82782	6.60881	7.64097	6.69905	6.74282	6.57743	22.12	14.77	16.02	43.71	57.02	54.85	28.43	41.12	24.28	26.51	30.48	33.23	16.91	29.29	13.9	27.47	21.89	22.25	0.348496	1.29145	-0.0261382	-0.03443	0.314785	0.816891	0.540796	NA	NA	NA	1.3989	0.2848	1.11122	NA	NA	NA	0.843332	0.215978	1.00466	-0.129748	1.12412	-0.0387466	0.22499	0.948637	0.595275	0.636993	NA	NA	NA	0.555572	0.068822	0.106556	0.478244	0.167329	0.0126084	-0.25942	-0.633853	0.221616	-0.0961974	NA	NA	NA	NA	NA	NA	NA	NA	NA	0.074268	0.185903	0.596574	0.128767	-0.134005	1.06354	0.0544992	-0.319909	0.466965
NA	Q9H246	NA	Q9H246	NA	Q9H246	NA	Q9H246	NA	A0A3B3ITU3; Q9H246	NA	A0A3B3ITU3; A0A6Q8PFS2; A0A6Q8PGF2; Q9H246	Q9H246	NA	Q9H246	NA	Q9H246	C1orf21	Uncharacterized protein C1orf21 (Cell proliferation-inducing gene 13 protein)	NA		FALSE	TRUE	reviewed	2 out of 5	NA	2	NA	1	NA	3	NA	1	NA	2	NA	1	NA	19.0083	NA	10.7438	NA	High	NA	High	ENSG00000116667	C1orf21	C1orf21	FALSE	NA	NA	NA	NA	NA	NA	NA	NA	NA	NA	NA	NA	2 v 2	0.0943577	0.508025	0.635888	2 v 2	0.0865251	0.759008	0.8716	2 v 2	0.00783257	0.958773	0.984472	NA	NA	NA	NA	NA	NA	NA	NA	NA	NA	NA	NA	3 v 3	0.199627	0.138815	0.572313	3 v 3	0.25692	0.17063	0.370563	3 v 3	0.0572933	0.517331	0.690738	0.599	0.015144	1.81976	0.044	0.917486	0.0374006	0.556	0.0859927	1.06554	NA	NA	NA	NA	NA	NA	NA	NA	NA	NA	NA	NA	NA	NA	NA	NA	NA	NA	8.90268	NA	NA	NA	NA	NA	7.76022	NA	NA	8.90509	NA	7.5691	NA	NA	9.0337	NA	NA	NA	NA	NA	7.45615	NA	NA	NA	NA	NA	NA	NA	NA	NA	4.2555	4.41954	4.30012	4.59694	4.47249	4.50462	4.09592	4.32193	4.38543	23.67	27.74	22.3	18.31	17.57	15.41	36.55	31.48	27.1	27.78	34.58	34.58	16.67	21.06	20.55	21.19	23.78	31.92	NA	NA	-0.00240951	NA	0.191125	NA	NA	NA	NA	NA	NA	NA	NA	NA	NA	NA	NA	NA	NA	NA	NA	-0.131022	NA	0.304072	NA	NA	NA	NA	NA	NA	NA	NA	NA	NA	0.128612	NA	-0.112947	NA	NA	NA	NA	NA	NA	NA	NA	NA	NA	NA	0.341434	0.0529489	0.204497	0.501011	0.15056	0.119189	0.159576	0.0976108	-0.0853073
NA	NA	NA	Q8TAB5	NA	NA	NA	Q8TAB5	NA	NA	NA	B4DG08; Q8TAB5	Q8TAB5	NA	NA	NA	Q8TAB5	C1orf216	UPF0500 protein C1orf216	NA		FALSE	TRUE	reviewed	5 out of 5	NA	NA	NA	1	NA	NA	NA	1	NA	NA	NA	1	NA	NA	NA	5.24017	NA	NA	NA	Medium	ENSG00000142686	C1orf216	C1orf216	FALSE	NA	NA	NA	NA	NA	NA	NA	NA	NA	NA	NA	NA	NA	NA	NA	NA	NA	NA	NA	NA	NA	NA	NA	NA	NA	NA	NA	NA	NA	NA	NA	NA	NA	NA	NA	NA	0 v 0	NA	NA	NA	0 v 0	NA	NA	NA	0 v 0	NA	NA	NA	0.113	0.830921	0.0804404	-0.151	0.721325	0.141869	0.264	0.668383	0.174975	NA	NA	NA	NA	NA	NA	NA	NA	NA	NA	NA	NA	NA	NA	NA	NA	NA	NA	NA	NA	NA	NA	NA	NA	NA	NA	NA	NA	NA	NA	NA	NA	NA	NA	NA	NA	NA	NA	NA	NA	NA	NA	NA	NA	NA	NA	NA	NA	NA	NA	NA	NA	NA	NA	NA	NA	NA	14.41	18.01	17.77	21.27	10.94	15.41	12.18	23.77	20.89	15.78	19.56	14.15	13.73	8.7	15.11	18.44	17.84	12.58	NA	NA	NA	NA	NA	NA	NA	NA	NA	NA	NA	NA	NA	NA	NA	NA	NA	NA	NA	NA	NA	NA	NA	NA	NA	NA	NA	NA	NA	NA	NA	NA	NA	NA	NA	NA	NA	NA	NA	NA	NA	NA	NA	NA	NA	NA	NA	NA	NA	NA	NA	NA	NA	NA	NA	NA	NA
Q9BWL3	Q9BWL3	NA	NA	Q9BWL3	Q9BWL3	NA	NA	Q09GN0; Q9BWL3; X6R6S3	Q09GN0; Q9BWL3	NA	NA	NA	NA	Q9BWL3	Q9BWL3	Q9BWL3	C1orf43	Protein C1orf43 (Hepatitis C virus NS5A-transactivated protein 4) (HCV NS5A-transactivated protein 4) (Protein NICE-3) (S863-3)	Golgi apparatus [GO:0005794]; integral component of membrane [GO:0016021]; mitochondrion [GO:0005739]; phagocytosis [GO:0006909]		FALSE	TRUE	reviewed	4 out of 5	6	2	NA	NA	10	2	NA	NA	6	2	NA	NA	32.0158	6.71937	NA	NA	High	Medium	NA	NA	ENSG00000143612	C1orf43	C1orf43	FALSE	6 v 6	0.169293	0.154112	0.318356	6 v 6	0.384537	0.0175807	0.170567	6 v 6	-0.215244	0.199995	0.422663	0 v 0	NA	NA	NA	0 v 0	NA	NA	NA	0 v 0	NA	NA	NA	NA	NA	NA	NA	NA	NA	NA	NA	NA	NA	NA	NA	NA	NA	NA	NA	NA	NA	NA	NA	NA	NA	NA	NA	-0.102	0.779868	0.107979	-0.292	0.259019	0.586668	0.189	0.671168	0.173169	9.21893	9.22593	9.51057	9.35931	9.10852	9.4477	8.9334	8.71253	9.23458	9.43379	9.24698	9.29393	9.11218	8.68018	8.67419	9.18364	8.84423	9.06932	NA	NA	NA	NA	NA	NA	NA	NA	NA	NA	NA	NA	NA	NA	NA	NA	NA	NA	NA	NA	NA	NA	NA	NA	NA	NA	NA	NA	NA	NA	NA	NA	NA	NA	NA	NA	NA	NA	NA	201.18	129.7	139	183.12	225.74	243.44	213.87	197.24	133.83	157.81	171.51	183.67	149.03	148.76	111.83	180.49	165.95	164.45	NA	NA	NA	NA	NA	NA	NA	-0.214868	-0.0210476	0.216635	0.425915	0.395997	0.213125	0.106748	0.545747	0.836374	0.175675	0.264289	0.378388	NA	NA	NA	NA	NA	NA	NA	-0.321615	-0.566794	-0.619739	0.25024	0.131708	-0.165262	NA	NA	NA	NA	NA	NA	NA	NA	NA	NA	NA	NA	NA	NA	NA	NA	NA	NA	NA	NA	NA	NA	NA	NA	NA
NA	NA	NA	Q9BV19	NA	NA	NA	Q9BV19	NA	NA	NA	Q9BV19	Q9BV19	NA	NA	NA	Q9BV19	C1orf50	Uncharacterized protein C1orf50	identical protein binding [GO:0042802]		FALSE	TRUE	reviewed	4 out of 5	NA	NA	NA	6	NA	NA	NA	6	NA	NA	NA	6	NA	NA	NA	36.1809	NA	NA	NA	High	ENSG00000164008	C1orf50	C1orf50	FALSE	NA	NA	NA	NA	NA	NA	NA	NA	NA	NA	NA	NA	NA	NA	NA	NA	NA	NA	NA	NA	NA	NA	NA	NA	NA	NA	NA	NA	NA	NA	NA	NA	NA	NA	NA	NA	3 v 3	-0.108966	0.135872	0.569924	3 v 3	-0.149589	0.2371	0.430175	3 v 3	-0.040624	0.695203	0.815115	-0.455	0.553472	0.256904	-0.174	0.824564	0.0837758	-0.281	0.826249	0.0828892	NA	NA	NA	NA	NA	NA	NA	NA	NA	NA	NA	NA	NA	NA	NA	NA	NA	NA	NA	NA	NA	NA	NA	NA	NA	NA	NA	NA	NA	NA	NA	NA	NA	NA	NA	NA	NA	NA	NA	NA	NA	NA	NA	NA	NA	NA	NA	NA	6.89118	6.7211	7.2075	6.74012	6.70183	7.05094	7.06393	6.8009	7.07682	5.4	5.04	1.05	7.09	5.64	2.47	3.38	2.57	1.69	4.42	5.46	2.47	4.9	4.12	1.81	4.32	5.95	2.42	NA	NA	NA	NA	NA	NA	NA	NA	NA	NA	NA	NA	NA	NA	NA	NA	NA	NA	NA	NA	NA	NA	NA	NA	NA	NA	NA	NA	NA	NA	NA	NA	NA	NA	NA	NA	NA	NA	NA	NA	NA	NA	NA	NA	NA	NA	NA	NA	-0.151058	-0.0192729	-0.156565	-0.323816	-0.0990736	-0.0258786	-0.172758	-0.0798007	0.130687
NA	NA	NA	Q8N6N3	NA	NA	NA	Q8N6N3	NA	NA	NA	Q8N6N3	Q8N6N3	NA	NA	NA	Q8N6N3	C1orf52	UPF0690 protein C1orf52 (BCL10-associated gene protein)	nucleoplasm [GO:0005654]; RNA binding [GO:0003723]		FALSE	TRUE	reviewed	3 out of 5	NA	NA	NA	6	NA	NA	NA	6	NA	NA	NA	6	NA	NA	NA	24.1758	NA	NA	NA	High	ENSG00000162642	C1orf52	C1orf52	FALSE	NA	NA	NA	NA	NA	NA	NA	NA	NA	NA	NA	NA	NA	NA	NA	NA	NA	NA	NA	NA	NA	NA	NA	NA	NA	NA	NA	NA	NA	NA	NA	NA	NA	NA	NA	NA	3 v 3	-0.13526	0.446514	0.761349	3 v 3	-0.1509	0.310367	0.495697	3 v 3	-0.0156393	0.909719	0.944344	0.081	0.892561	0.0493621	-0.039	0.942717	0.0256188	0.12	0.876654	0.0571716	NA	NA	NA	NA	NA	NA	NA	NA	NA	NA	NA	NA	NA	NA	NA	NA	NA	NA	NA	NA	NA	NA	NA	NA	NA	NA	NA	NA	NA	NA	NA	NA	NA	NA	NA	NA	NA	NA	NA	NA	NA	NA	NA	NA	NA	NA	NA	NA	6.99661	7.01458	7.21723	6.70736	7.16692	6.94837	7.08215	7.19771	6.99548	13.38	21.26	12.19	28.95	14.92	31.43	14.21	26.34	15.25	14.52	23.88	22	17.4	21.51	19.34	15.3	18.38	16.93	NA	NA	NA	NA	NA	NA	NA	NA	NA	NA	NA	NA	NA	NA	NA	NA	NA	NA	NA	NA	NA	NA	NA	NA	NA	NA	NA	NA	NA	NA	NA	NA	NA	NA	NA	NA	NA	NA	NA	NA	NA	NA	NA	NA	NA	NA	NA	NA	-0.289256	0.152338	-0.268863	-0.37479	-0.0307919	-0.0471173	-0.0855343	-0.18313	0.221746
Q07021	Q07021	Q07021	Q07021	A8K651	Q07021	A8K651	A8K651	A8K651; Q07021	Q07021	A8K651; Q07021	A8K651; Q07021	Q07021	Q07021	Q07021	Q07021	Q07021	C1QBP	Complement component 1 Q subcomponent-binding protein, mitochondrial (ASF/SF2-associated protein p32) (Glycoprotein gC1qBP) (C1qBP) (Hyaluronan-binding protein 1) (Mitochondrial matrix protein p32) (gC1q-R protein) (p33) (SF2AP32)	cell surface [GO:0009986]; cytoplasm [GO:0005737]; cytosol [GO:0005829]; extracellular space [GO:0005615]; GABA-ergic synapse [GO:0098982]; glutamatergic synapse [GO:0098978]; membrane [GO:0016020]; mitochondrial matrix [GO:0005759]; mitochondrion [GO:0005739]; nucleolus [GO:0005730]; nucleus [GO:0005634]; plasma membrane [GO:0005886]; presynaptic active zone [GO:0048786]; adrenergic receptor binding [GO:0031690]; complement component C1q complex binding [GO:0001849]; hyaluronic acid binding [GO:0005540]; kininogen binding [GO:0030984]; mitochondrial ribosome binding [GO:0097177]; mRNA binding [GO:0003729]; protein kinase C binding [GO:0005080]; transcription corepressor activity [GO:0003714]; transcription factor binding [GO:0008134]; apoptotic process [GO:0006915]; complement activation, classical pathway [GO:0006958]; immune response [GO:0006955]; innate immune response [GO:0045087]; mature ribosome assembly [GO:0042256]; mRNA processing [GO:0006397]; negative regulation of defense response to virus [GO:0050687]; negative regulation of interferon-gamma production [GO:0032689]; negative regulation of interleukin-12 production [GO:0032695]; negative regulation of MDA-5 signaling pathway [GO:0039534]; negative regulation of mRNA splicing, via spliceosome [GO:0048025]; negative regulation of RIG-I signaling pathway [GO:0039536]; negative regulation of transcription by RNA polymerase II [GO:0000122]; phosphatidylinositol 3-kinase signaling [GO:0014065]; positive regulation of apoptotic process [GO:0043065]; positive regulation of cell adhesion [GO:0045785]; positive regulation of dendritic cell chemotaxis [GO:2000510]; positive regulation of mitochondrial translation [GO:0070131]; positive regulation of neutrophil chemotaxis [GO:0090023]; positive regulation of protein kinase B signaling [GO:0051897]; positive regulation of substrate adhesion-dependent cell spreading [GO:1900026]; positive regulation of trophoblast cell migration [GO:1901165]; regulation of complement activation [GO:0030449]; RNA splicing [GO:0008380]	AllPrimariesMatch_	FALSE	TRUE	reviewed	5 out of 5	4	12	4	7	7	270	7	28	4	12	4	7	16.6667	45.0355	16.6667	33.6879	High	High	High	High	ENSG00000108561	C1QBP	C1QBP	FALSE	6 v 6	0.72944	0.016097	0.0897718	6 v 6	0.0737956	0.492442	0.724091	6 v 6	0.655644	0.0268582	0.165875	7 v 7	-0.0190896	0.579237	0.697679	7 v 7	-0.0476673	0.670251	0.818234	7 v 7	0.0285777	0.754388	0.898539	3 v 3	-0.218782	0.448537	0.689863	3 v 3	-0.265661	0.260843	0.637479	3 v 3	0.046879	0.915177	0.980283	3 v 3	-0.019894	0.586745	0.835644	3 v 3	-0.223807	0.135591	0.333448	3 v 3	-0.203913	0.194773	0.410878	-0.111	0.891267	0.0499921	-0.702	0.128528	0.891003	0.591	0.397832	0.4003	8.23984	8.61287	8.34119	8.96895	8.88631	8.54574	7.5812	7.6886	7.66605	7.96924	8.16138	8.15178	8.33181	8.17742	8.54032	8.85206	8.97298	8.27752	13.3053	12.8548	13.2542	12.6602	11.7121	12.9213	12.8981	12.8135	11.733	13.232	12.9356	12.8902	12.9607	13.1746	12.9066	12.751	13.1555	13.1587	11.8822	13.0634	13.0222	4.72792	4.62059	5.05311	4.56682	4.58496	4.45286	5.14568	4.88264	4.23266	7.86357	7.76022	8.15381	7.80929	7.80219	8.10643	8.14517	8.09645	8.14771	39.62	23.78	20.55	21.86	62.65	78.27	61.59	63.61	31.06	30.3	21.61	19.98	18.14	20.6	15.11	30.21	26.22	18.38	0.0795866	-0.0208759	0.0733182	-0.0143608	0.00788412	-0.105917	-0.153262	0.270595	0.451485	0.189408	1.38775	1.19771	0.87969	-0.0919755	0.435449	-0.199137	0.116893	-0.0866735	0.268217	0.0987017	-0.170126	0.398759	-0.142146	-0.124124	0.103749	-0.498486	0.36257	0.0160357	0.388544	1.27086	1.28438	0.611473	-0.0191151	0.14925	-0.325441	0.127785	0.132008	-0.209666	0.345224	-0.578862	-0.297681	0.220198	0.161105	0.0356239	0.600252	-0.417757	-0.262057	0.820451	-0.054281	0.0419723	-0.0473733	-0.335882	-0.294258	-0.0412816	-0.281601	-0.336231	0.00609161
NA	O75973	NA	NA	NA	O75973	NA	NA	NA	O75973	NA	NA	NA	NA	O75973	NA	O75973	C1QL1	C1q-related factor (C1q and tumor necrosis factor-related protein 14) (C1q/TNF-related protein 14) (Complement component 1 Q subcomponent-like 1)	climbing fiber [GO:0044301]; collagen trimer [GO:0005581]; cytoplasm [GO:0005737]; extracellular space [GO:0005615]; presynapse [GO:0098793]; synaptic cleft [GO:0043083]; signaling receptor binding [GO:0005102]; locomotory behavior [GO:0007626]; maintenance of synapse structure [GO:0099558]; motor learning [GO:0061743]; neuron remodeling [GO:0016322]		FALSE	TRUE	reviewed	4 out of 5	NA	2	NA	NA	NA	2	NA	NA	NA	2	NA	NA	NA	6.97674	NA	NA	NA	High	NA	NA	ENSG00000131094	C1QL1	C1QL1	FALSE	NA	NA	NA	NA	NA	NA	NA	NA	NA	NA	NA	NA	1 v 1	0.381232	NA	NA	1 v 1	0.404611	NA	NA	1 v 1	-0.0233789	NA	NA	NA	NA	NA	NA	NA	NA	NA	NA	NA	NA	NA	NA	NA	NA	NA	NA	NA	NA	NA	NA	NA	NA	NA	NA	0.692	0.126964	0.896321	0.346	0.514847	0.288322	0.347	0.662717	0.178672	NA	NA	NA	NA	NA	NA	NA	NA	NA	NA	NA	NA	NA	NA	NA	NA	NA	NA	8.26632	NA	NA	NA	NA	NA	NA	NA	NA	7.88509	NA	NA	NA	NA	7.86171	NA	NA	NA	NA	NA	NA	NA	NA	NA	NA	NA	NA	NA	NA	NA	NA	NA	NA	NA	NA	NA	NA	NA	NA	5.4	5.76	3.48	8.86	4.64	11.09	7.44	10.92	9.6	10.73	11.15	8.76	12.01	3.2	4.23	8.63	9.46	6.77	NA	NA	0.381232	NA	NA	NA	NA	NA	NA	NA	NA	NA	NA	NA	NA	NA	NA	NA	NA	NA	NA	0.404611	NA	NA	NA	NA	NA	NA	NA	NA	NA	NA	NA	NA	-0.0233789	NA	NA	NA	NA	NA	NA	NA	NA	NA	NA	NA	NA	NA	NA	NA	NA	NA	NA	NA	NA	NA	NA
Q9BXJ4	NA	NA	NA	A0A3B0J698	NA	NA	NA	A0A3B0J698; E9PGA6; Q59G48; Q9BXJ4	NA	NA	NA	NA	NA	NA	Q9BXJ4	Q9BXJ4	C1QTNF3	Complement C1q tumor necrosis factor-related protein 3 (Collagenous repeat-containing sequence 26 kDa protein) (CORS26) (Secretory protein CORS26)	collagen trimer [GO:0005581]; extracellular exosome [GO:0070062]; extracellular space [GO:0005615]; membrane [GO:0016020]; identical protein binding [GO:0042802]; cellular triglyceride homeostasis [GO:0035356]; fat cell differentiation [GO:0045444]; negative regulation of gene expression [GO:0010629]; negative regulation of gluconeogenesis [GO:0045721]; negative regulation of inflammatory response [GO:0050728]; negative regulation of interleukin-6 production [GO:0032715]; negative regulation of monocyte chemotactic protein-1 production [GO:0071638]; negative regulation of NIK/NF-kappaB signaling [GO:1901223]; positive regulation of adiponectin secretion [GO:0070165]; positive regulation of cytokine production [GO:0001819]		FALSE	TRUE	reviewed	5 out of 5	2	NA	NA	NA	4	NA	NA	NA	2	NA	NA	NA	5.28455	NA	NA	NA	Medium	NA	NA	NA	ENSG00000082196	C1QTNF3	C1QTNF3	TRUE	6 v 6	-0.12509	0.573895	0.724063	6 v 6	0.197732	0.186317	0.465276	6 v 6	-0.322822	0.20831	0.432096	NA	NA	NA	NA	NA	NA	NA	NA	NA	NA	NA	NA	NA	NA	NA	NA	NA	NA	NA	NA	NA	NA	NA	NA	NA	NA	NA	NA	NA	NA	NA	NA	NA	NA	NA	NA	NA	NA	NA	NA	NA	NA	0	0	NA	6.3906	6.49825	7.54689	9.12153	9.2293	8.8857	8.69314	8.68405	9.27566	6.54381	7.22786	7.99831	6.73471	6.2384	7.10643	8.95797	8.66569	8.78267	NA	NA	NA	NA	NA	NA	NA	NA	NA	NA	NA	NA	NA	NA	NA	NA	NA	NA	NA	NA	NA	NA	NA	NA	NA	NA	NA	NA	NA	NA	NA	NA	NA	NA	NA	NA	NA	NA	NA	1.03	0.72	0.35	0.59	0	0	0	0	1.13	1.89	0.68	0.22	0.74	0.46	1.81	0	0.81	0	NA	NA	NA	NA	NA	NA	NA	-0.153206	-0.729606	-0.451414	0.428395	0.545252	-0.389963	-0.344111	0.259846	0.440462	0.163561	0.563608	0.103026	NA	NA	NA	NA	NA	NA	NA	0.190904	-0.989452	-0.891876	0.264834	-0.018356	-0.492988	NA	NA	NA	NA	NA	NA	NA	NA	NA	NA	NA	NA	NA	NA	NA	NA	NA	NA	NA	NA	NA	NA	NA	NA	NA
NA	NA	A0A3Q1MGP1	NA	NA	NA	A0A3Q1MGP1	NA	NA	NA	A0A3Q1MGP1; A5D9E9	NA	NA	A0A3Q1MGP1	NA	NA	A0A3Q1MGP1	C1R	Complement subcomponent C1r (EC 3.4.21.41)	blood microparticle [GO:0072562]; extracellular space [GO:0005615]; calcium ion binding [GO:0005509]; serine-type endopeptidase activity [GO:0004252]; complement activation, classical pathway [GO:0006958]; zymogen activation [GO:0031638]		FALSE	FALSE	unreviewed	3 out of 5	NA	NA	4	NA	NA	NA	7	NA	NA	NA	1	NA	NA	NA	4.20757	NA	NA	NA	High	NA	NA	NA	NA	NA	NA	NA	NA	NA	NA	NA	NA	NA	NA	NA	NA	NA	NA	NA	NA	NA	NA	NA	NA	NA	NA	NA	NA	NA	3 v 3	-0.189957	0.671212	0.833742	3 v 3	-0.108736	0.867521	0.955679	3 v 3	-0.0812213	0.851643	0.973127	NA	NA	NA	NA	NA	NA	NA	NA	NA	NA	NA	NA	NA	NA	NA	NA	NA	NA	NA	NA	NA	NA	NA	NA	NA	NA	NA	NA	NA	NA	NA	NA	NA	NA	NA	NA	NA	NA	NA	NA	NA	NA	NA	NA	NA	NA	NA	NA	NA	NA	NA	NA	NA	NA	NA	NA	NA	NA	NA	NA	6.83162	6.38888	5.27426	5.62352	6.53605	6.00899	6.51728	6.10014	6.12102	NA	NA	NA	NA	NA	NA	NA	NA	NA	NA	NA	NA	NA	NA	NA	NA	NA	NA	NA	NA	NA	NA	NA	NA	NA	NA	NA	NA	NA	NA	NA	NA	NA	NA	NA	NA	NA	NA	NA	NA	NA	NA	NA	NA	NA	NA	NA	NA	NA	NA	NA	NA	NA	NA	NA	NA	NA	NA	NA	NA	NA	NA	NA	NA	NA	NA	-0.89376	0.435916	-0.112027	1.20811	-0.147175	-0.734727	0.314348	0.288742	-0.846754	NA	NA	NA	NA	NA	NA	NA	NA	NA
NA	NA	B4DPQ0	NA	NA	NA	B4DPQ0	NA	NA	NA	A0A3B3ISR2; A8K5J8; B4DPQ0; Q53HT9; Q53HU9	NA	NA	B4DPQ0	NA	NA	B4DPQ0	C1R	Complement subcomponent C1r (EC 3.4.21.41)	calcium ion binding [GO:0005509]; serine-type endopeptidase activity [GO:0004252]; complement activation, classical pathway [GO:0006958]; innate immune response [GO:0045087]		FALSE	TRUE	unreviewed	3 out of 5	NA	NA	19	NA	NA	NA	35	NA	NA	NA	14	NA	NA	NA	32.267	NA	NA	NA	High	NA	NA	NA	NA	NA	NA	NA	NA	NA	NA	NA	NA	NA	NA	NA	NA	NA	NA	NA	NA	NA	NA	NA	NA	NA	NA	NA	NA	NA	3 v 3	0.0458338	0.449348	0.689863	3 v 3	-0.135085	0.570624	0.830485	3 v 3	0.180918	0.381784	0.811881	NA	NA	NA	NA	NA	NA	NA	NA	NA	NA	NA	NA	NA	NA	NA	NA	NA	NA	NA	NA	NA	NA	NA	NA	NA	NA	NA	NA	NA	NA	NA	NA	NA	NA	NA	NA	NA	NA	NA	NA	NA	NA	NA	NA	NA	NA	NA	NA	NA	NA	NA	NA	NA	NA	NA	NA	NA	NA	NA	NA	9.61728	9.47675	9.33539	9.1025	9.41764	9.50402	9.15152	9.30218	9.43296	NA	NA	NA	NA	NA	NA	NA	NA	NA	NA	NA	NA	NA	NA	NA	NA	NA	NA	NA	NA	NA	NA	NA	NA	NA	NA	NA	NA	NA	NA	NA	NA	NA	NA	NA	NA	NA	NA	NA	NA	NA	NA	NA	NA	NA	NA	NA	NA	NA	NA	NA	NA	NA	NA	NA	NA	NA	NA	NA	NA	NA	NA	NA	NA	NA	NA	-0.0490233	0.11546	0.071065	0.514783	0.0591046	-0.168634	0.46576	0.174564	-0.0975691	NA	NA	NA	NA	NA	NA	NA	NA	NA
NA	P00736	NA	P00736	NA	B4DPQ0	NA	B4DPQ0	NA	A0A3B3ISR2; A8K5J8; B4DPQ0; P00736; Q53HT9; Q53HU9	NA	A0A3B3ISR2; A8K5J8; B4DPQ0; B4E1B0; F5H2D0; P00736; Q53HT9; Q53HU9	P00736	NA	P00736	NA	P00736	C1R	Complement C1r subcomponent (EC 3.4.21.41) (Complement component 1 subcomponent r) [Cleaved into: Complement C1r subcomponent heavy chain; Complement C1r subcomponent light chain]	blood microparticle [GO:0072562]; extracellular exosome [GO:0070062]; extracellular region [GO:0005576]; extracellular space [GO:0005615]; calcium ion binding [GO:0005509]; identical protein binding [GO:0042802]; serine-type endopeptidase activity [GO:0004252]; serine-type peptidase activity [GO:0008236]; complement activation, classical pathway [GO:0006958]; immune response [GO:0006955]; innate immune response [GO:0045087]; zymogen activation [GO:0031638]		FALSE	TRUE	reviewed	5 out of 5	NA	15	NA	5	NA	41	NA	5	NA	13	NA	5	NA	25.3901	NA	8.36879	NA	High	NA	High	NA	NA	NA	NA	NA	NA	NA	NA	NA	NA	NA	NA	NA	NA	NA	NA	7 v 7	0.33093	0.0050926	0.0281872	7 v 7	0.148381	0.0980832	0.295129	7 v 7	0.18255	0.103093	0.392886	NA	NA	NA	NA	NA	NA	NA	NA	NA	NA	NA	NA	3 v 3	-0.134528	0.23054	0.627048	3 v 3	0.193068	0.0124254	0.195077	3 v 3	0.327596	0.0686631	0.274494	NA	NA	NA	NA	NA	NA	NA	NA	NA	NA	NA	NA	NA	NA	NA	NA	NA	NA	NA	NA	NA	NA	NA	NA	NA	NA	NA	8.86728	10.5492	8.74953	9.58946	11.795	10.129	10.2009	9.17966	11.4248	8.8558	9.56281	9.77116	10.465	8.30469	8.79961	10.4848	8.42836	9.52748	11.3283	9.92689	10.3463	NA	NA	NA	NA	NA	NA	NA	NA	NA	6.50621	6.2724	6.2891	6.47086	5.98185	6.2114	6.32012	5.7761	5.98868	NA	NA	NA	NA	NA	NA	NA	NA	NA	NA	NA	NA	NA	NA	NA	NA	NA	NA	0.444841	0.370188	0.0114759	0.566211	0.429739	0.084253	0.409804	NA	NA	NA	NA	NA	NA	NA	NA	NA	NA	NA	NA	0.321174	0.466702	0.0676733	0.202136	-0.145393	0.0643842	0.0619869	NA	NA	NA	NA	NA	NA	0.123667	-0.0965139	-0.0561974	0.364074	0.575133	0.0198688	0.347817	NA	NA	NA	NA	NA	NA	NA	NA	NA	-0.0353462	-0.290544	-0.0776951	0.150739	0.205749	0.222717	0.186085	0.496293	0.300412
NA	Q9NZP8	Q9NZP8	Q9NZP8	NA	Q9NZP8	Q9NZP8	Q9NZP8	NA	Q9NZP8	Q9NZP8	F5GWF3; Q9H804; Q9NZP8	Q9NZP8	Q9NZP8	Q9NZP8	NA	Q9NZP8	C1RL	Complement C1r subcomponent-like protein (C1r-LP) (C1r-like protein) (EC 3.4.21.-) (C1r-like serine protease analog protein) (CLSPa)	blood microparticle [GO:0072562]; extracellular exosome [GO:0070062]; extracellular space [GO:0005615]; serine-type endopeptidase activity [GO:0004252]; complement activation, classical pathway [GO:0006958]; innate immune response [GO:0045087]; zymogen activation [GO:0031638]		FALSE	TRUE	reviewed	5 out of 5	NA	4	5	2	NA	13	5	2	NA	2	3	2	NA	9.03491	12.9363	4.72279	NA	High	High	High	ENSG00000139178	C1RL	C1RL	FALSE	NA	NA	NA	NA	NA	NA	NA	NA	NA	NA	NA	NA	5 v 5	0.382521	0.0726331	0.159647	5 v 5	-0.0123477	0.8254	0.90782	5 v 5	0.394869	0.0819853	0.351256	0 v 0	NA	NA	NA	0 v 0	NA	NA	NA	0 v 0	NA	NA	NA	3 v 3	0.232166	0.131463	0.569924	3 v 3	0.956414	0.00675971	0.195077	3 v 3	0.724248	0.0022471	0.188977	0.671	0.0535333	1.27138	0.117	0.814671	0.089018	0.554	0.286874	0.542309	NA	NA	NA	NA	NA	NA	NA	NA	NA	NA	NA	NA	NA	NA	NA	NA	NA	NA	NA	7.02459	7.59171	8.75288	NA	7.36632	7.69766	7.77215	NA	NA	6.96	7.43463	6.89845	7.45533	NA	6.86542	7.69975	8.78136	NA	7.32373	7.82464	NA	NA	NA	NA	NA	NA	NA	NA	NA	4.60288	4.848	4.41954	4.83794	4.91648	4.8125	3.93546	4.06178	3.70044	12.86	16.57	12.89	15.36	24.53	24.04	31.13	36.62	12.42	22.73	27.52	33.01	20.34	15.11	13.3	16.87	33.51	21.77	0.136382	NA	NA	0.40632	0.263034	0.126135	0.980733	NA	NA	NA	NA	NA	NA	NA	NA	NA	NA	NA	NA	-0.108037	NA	NA	0.0425919	-0.126978	0.159162	-0.0284773	NA	NA	NA	NA	NA	NA	0.244419	NA	NA	0.363728	0.390012	-0.0330263	1.00921	NA	NA	NA	NA	NA	NA	NA	NA	NA	0.235059	0.0684797	0.392959	0.902483	0.8547	1.11206	0.667425	0.786221	0.719099
P09871	P09871	P09871	P09871	A8K2N0	A8K2N0	A8K2N0	A8K2N0	A0A087X232; A8K2N0; B3KNX0; F8WCZ6; P09871	A0A087X232; A8K2N0; B3KNX0; P09871	A0A087X232; A8K2N0; B3KNX0; P09871	A0A087X232; A8K2N0; B3KNX0; P09871	P09871	P09871	P09871	P09871	P09871	C1S	Complement C1s subcomponent (EC 3.4.21.42) (C1 esterase) (Complement component 1 subcomponent s) [Cleaved into: Complement C1s subcomponent heavy chain; Complement C1s subcomponent light chain]	blood microparticle [GO:0072562]; extracellular region [GO:0005576]; extracellular space [GO:0005615]; calcium ion binding [GO:0005509]; identical protein binding [GO:0042802]; serine-type endopeptidase activity [GO:0004252]; complement activation, classical pathway [GO:0006958]; innate immune response [GO:0045087]	AllPrimariesMatch_	FALSE	TRUE	reviewed	5 out of 5	2	8	16	3	2	16	24	3	2	8	16	3	3.19767	16.2791	28.1977	3.77907	High	High	High	High	ENSG00000182326	C1S	C1S	FALSE	6 v 6	0.647413	0.0215285	0.102502	6 v 6	0.252615	0.178632	0.455375	6 v 6	0.394798	0.0101276	0.115799	6 v 6	0.626802	0.0116486	0.0465338	6 v 6	0.438841	0.0226183	0.119982	6 v 6	0.18796	0.324386	0.627813	3 v 3	0.792543	0.118035	0.451273	3 v 3	-0.0501824	0.884692	0.956407	3 v 3	0.842726	0.00176901	0.234684	3 v 3	0.0366418	0.887852	0.960593	3 v 3	1.05293	0.0521291	0.245507	3 v 3	1.01629	0.00757739	0.196992	0.771	0.107692	0.967818	0.356	0.496365	0.304199	0.416	0.622205	0.206066	6.3837	6.31107	6.3505	6.62059	6.89966	6.80607	5.83036	5.70044	5.66107	6.1416	5.82273	6.33092	6.2114	6.04658	6.77873	6.32373	6.47086	6.02459	NA	10.7286	6.32012	8.92867	10.4175	7.87098	9.20163	8.15836	9.3289	NA	7.46352	8.19673	10.3018	6.25739	NA	10.1454	6	8.49145	9.40684	7.67313	9.11764	9.20114	9.22641	9.36238	8.69558	9.05066	9.89315	8.30012	8.44791	8.51373	5.47897	5.27798	5.53605	5.1334	5.2854	5.98413	4.37156	4.43962	4.43296	30.87	34.59	28.22	67.93	77.9	75.8	87.31	54.61	40.66	82.69	169.24	189.51	41.42	64.54	50.78	58.46	88.92	98.19	0.0627358	1.08864	NA	0.407457	1.00491	0.426762	0.770309	0.242108	0.488337	0.0195804	0.79023	1.19922	1.145	0.172303	0.264489	-0.428237	0.296856	0.428797	0.781481	0.320124	1.01069	NA	0.197849	0.0839908	0.583178	0.437214	0.0698054	0.223848	0.447817	0.493374	0.770422	0.36352	-0.257388	0.0779435	NA	0.209608	0.920918	-0.156416	0.333095	0.395453	0.602755	1.37942	0.505567	0.175747	-0.530768	0.90102	0.778502	0.848655	-0.345573	0.00741747	0.448081	0.76184	0.845779	1.55117	1.10741	0.838362	1.10309
NA	NA	Q9GZN8	Q9GZN8	NA	NA	Q9GZN8	Q9GZN8	NA	NA	Q9GZN8	Q9GZN8	Q9GZN8	Q9GZN8	NA	NA	Q9GZN8	C20orf27	UPF0687 protein C20orf27	protein phosphatase 1 binding [GO:0008157]; positive regulation of NIK/NF-kappaB signaling [GO:1901224]; positive regulation of transforming growth factor beta receptor signaling pathway [GO:0030511]		FALSE	TRUE	reviewed	3 out of 5	NA	NA	1	6	NA	NA	2	9	NA	NA	1	6	NA	NA	8.04598	43.6782	NA	NA	High	High	ENSG00000101220	C20orf27	C20orf27	FALSE	NA	NA	NA	NA	NA	NA	NA	NA	NA	NA	NA	NA	NA	NA	NA	NA	NA	NA	NA	NA	NA	NA	NA	NA	0 v 0	NA	NA	NA	0 v 0	NA	NA	NA	0 v 0	NA	NA	NA	3 v 3	-0.112087	0.0334349	0.454254	3 v 3	-0.195221	0.00453783	0.195077	3 v 3	-0.0831339	0.124553	0.334456	0.183	0.552735	0.257483	0.232	0.377284	0.423332	-0.049	0.93542	0.0289934	NA	NA	NA	NA	NA	NA	NA	NA	NA	NA	NA	NA	NA	NA	NA	NA	NA	NA	NA	NA	NA	NA	NA	NA	NA	NA	NA	NA	NA	NA	NA	NA	NA	NA	NA	NA	NA	NA	NA	NA	NA	NA	NA	NA	NA	NA	NA	NA	6.84298	6.95187	6.85175	6.73335	6.80219	6.77479	6.94603	6.97154	6.97842	49.91	67.73	71.42	63.8	48.73	65.94	60.23	50.11	85.83	75.12	80.75	67.36	87.26	75.98	82.21	55.72	72.97	59.01	NA	NA	NA	NA	NA	NA	NA	NA	NA	NA	NA	NA	NA	NA	NA	NA	NA	NA	NA	NA	NA	NA	NA	NA	NA	NA	NA	NA	NA	NA	NA	NA	NA	NA	NA	NA	NA	NA	NA	NA	NA	NA	NA	NA	NA	NA	NA	NA	-0.109624	-0.149674	-0.076962	-0.212675	-0.16935	-0.203637	-0.10305	-0.0196761	-0.126675
Q9Y426	Q9Y426	NA	Q9Y426	Q9Y426	Q9Y426	NA	Q9Y426	Q9Y426	Q9Y426	NA	Q9Y426	Q9Y426	NA	Q9Y426	Q9Y426	Q9Y426	C2CD2	C2 domain-containing protein 2 (Transmembrane protein 24-like)	cytosol [GO:0005829]; integral component of membrane [GO:0016021]; nucleus [GO:0005634]		FALSE	TRUE	reviewed	3 out of 5	14	14	NA	12	31	56	NA	17	14	14	NA	12	27.2989	24.569	NA	24.8563	High	High	NA	High	ENSG00000157617	C2CD2	C2CD2	FALSE	6 v 6	1.23248	0.00532253	0.0510971	6 v 6	0.867005	0.00310099	0.0786749	6 v 6	0.365475	0.285094	0.51372	7 v 7	0.541421	0.0113726	0.0458959	7 v 7	0.244676	0.017707	0.104415	7 v 7	0.296745	0.206087	0.522708	NA	NA	NA	NA	NA	NA	NA	NA	NA	NA	NA	NA	3 v 3	0.106855	0.419698	0.749453	3 v 3	0.936957	0.0949457	0.28622	3 v 3	0.830102	0.0653867	0.270928	0.686	0.0838274	1.07661	0.113	0.843468	0.0739316	0.574	0.352376	0.452994	11.3378	11.1163	11.7509	11.9201	11.3327	12.024	9.84361	9.70632	10.4268	10.9519	10.4312	10.7272	10.9732	10.1022	10.194	11.151	10.632	11.2273	10.1206	10.5633	8.73877	10.5088	12.6072	10.9633	11.3215	9.87652	11.7975	9.9384	10.1073	10.2482	10.4668	8.5988	9.68703	9.9867	8.55075	10.3421	12.6411	10.749	11.1541	NA	NA	NA	NA	NA	NA	NA	NA	NA	6.75756	7.01234	7.56682	6.65249	7.2182	7.7866	6.25361	6.28355	6.30925	62.77	47.56	52.6	110.46	108.06	97.37	83.25	73.88	118.02	148.34	164	215.78	46.08	74.61	74.96	126.34	73.24	153.33	0.139971	0.809692	0.182223	0.855982	1.07331	0.0965014	0.632268	0.385922	0.68516	1.02376	2.07645	1.62638	1.59721	0.364594	1.01411	1.5569	0.769039	0.700712	0.796682	0.188021	-0.0339118	0.433601	0.214298	0.167419	0.576596	0.16671	0.0213276	-0.328946	-0.533137	1.30741	0.925672	0.800526	-0.0480501	0.843604	-0.251378	0.641684	0.905894	-0.480095	0.465558	NA	NA	NA	NA	NA	NA	NA	NA	NA	-0.10507	0.205855	0.219781	0.398875	0.934648	1.47735	0.503946	0.728794	1.25757
O14523	NA	NA	O14523	O14523	NA	NA	O14523	O14523	NA	NA	O14523	O14523	NA	NA	O14523	O14523	C2CD2L	Phospholipid transfer protein C2CD2L (C2 domain-containing protein 2-like) (C2CD2-like) (Transmembrane protein 24)	cortical endoplasmic reticulum [GO:0032541]; endoplasmic reticulum membrane [GO:0005789]; endoplasmic reticulum-plasma membrane contact site [GO:0140268]; integral component of membrane [GO:0016021]; plasma membrane [GO:0005886]; insulin binding [GO:0043559]; phosphatidylinositol binding [GO:0035091]; phosphatidylinositol transfer activity [GO:0008526]; positive regulation of insulin secretion involved in cellular response to glucose stimulus [GO:0035774]		FALSE	TRUE	reviewed	5 out of 5	1	NA	NA	2	1	NA	NA	2	1	NA	NA	2	1.13314	NA	NA	2.54958	Medium	NA	NA	High	ENSG00000172375	C2CD2L	C2CD2L	FALSE	3 v 3	0.247889	0.343957	0.522412	3 v 3	0.270341	0.622523	0.807904	3 v 3	-0.0224521	0.950263	0.975165	NA	NA	NA	NA	NA	NA	NA	NA	NA	NA	NA	NA	NA	NA	NA	NA	NA	NA	NA	NA	NA	NA	NA	NA	3 v 3	0.309798	0.50679	0.792053	3 v 3	-0.0690176	0.831896	0.89783	3 v 3	-0.378816	0.0793628	0.287841	-0.066	0.91661	0.0378153	0.051	0.926029	0.0333753	-0.118	0.890458	0.0503867	5.7252	6.0917	6.38716	NA	NA	NA	NA	NA	NA	5.6865	6.03782	5.73606	6.29829	5.75489	5.33985	NA	NA	NA	NA	NA	NA	NA	NA	NA	NA	NA	NA	NA	NA	NA	NA	NA	NA	NA	NA	NA	NA	NA	NA	NA	NA	NA	NA	NA	NA	NA	NA	NA	3.45943	3.47249	3.08746	4.05311	3.01792	3.87774	4	3.63227	3.52356	21.1	19.82	22.64	23.63	15.91	11.71	11.51	12.21	24.28	20.83	18.88	22.68	22.06	24.26	24.18	10.2	12.7	26.6	NA	NA	NA	NA	NA	NA	NA	0.0386953	0.0538784	0.651092	NA	NA	NA	-0.573096	0.336812	1.04731	NA	NA	NA	NA	NA	NA	NA	NA	NA	NA	0.611791	-0.282934	-0.396214	NA	NA	NA	NA	NA	NA	NA	NA	NA	NA	NA	NA	NA	NA	NA	NA	NA	NA	NA	0.59368	-0.454566	0.790281	0.0531113	-0.614346	0.354182	-0.540568	-0.15978	-0.436099
NA	NA	NA	Q8TF44	NA	NA	NA	Q8TF44	NA	NA	NA	Q8TF44	Q8TF44	NA	NA	NA	Q8TF44	C2CD4C	C2 calcium-dependent domain-containing protein 4C (Nuclear-localized factor 3) (Protein FAM148C)	cytosol [GO:0005829]		FALSE	TRUE	reviewed	3 out of 5	NA	NA	NA	4	NA	NA	NA	4	NA	NA	NA	4	NA	NA	NA	12.5891	NA	NA	NA	High	ENSG00000183186	C2CD4C	C2CD4C	FALSE	NA	NA	NA	NA	NA	NA	NA	NA	NA	NA	NA	NA	NA	NA	NA	NA	NA	NA	NA	NA	NA	NA	NA	NA	NA	NA	NA	NA	NA	NA	NA	NA	NA	NA	NA	NA	0 v 0	NA	NA	NA	0 v 0	NA	NA	NA	0 v 0	NA	NA	NA	0.12	0.889685	0.0507637	0.311	0.60148	0.220779	-0.191	0.86255	0.0642159	NA	NA	NA	NA	NA	NA	NA	NA	NA	NA	NA	NA	NA	NA	NA	NA	NA	NA	NA	NA	NA	NA	NA	NA	NA	NA	NA	NA	NA	NA	NA	NA	NA	NA	NA	NA	NA	NA	NA	NA	NA	NA	NA	NA	NA	NA	NA	NA	NA	NA	NA	NA	NA	NA	NA	NA	NA	7.72	3.6	5.92	5.32	6.63	0	3.38	1.28	6.21	8.84	6.14	7.86	7.84	8.24	8.46	6.28	6.22	3.87	NA	NA	NA	NA	NA	NA	NA	NA	NA	NA	NA	NA	NA	NA	NA	NA	NA	NA	NA	NA	NA	NA	NA	NA	NA	NA	NA	NA	NA	NA	NA	NA	NA	NA	NA	NA	NA	NA	NA	NA	NA	NA	NA	NA	NA	NA	NA	NA	NA	NA	NA	NA	NA	NA	NA	NA	NA
Q86YS7	Q86YS7	NA	Q86YS7	A0A024RB03	A0A024RB03	NA	A0A024RB03	A0A024RB03; B7ZLK1; B7ZLK2; Q86YS7	A0A024RB03; B7ZLK1; B7ZLK2; Q86YS7	NA	A0A024RB03; B7ZLK1; B7ZLK2; Q86YS7	Q86YS7	NA	Q86YS7	Q86YS7	Q86YS7	C2CD5	C2 domain-containing protein 5 (C2 domain-containing phosphoprotein of 138 kDa)	cell cortex [GO:0005938]; centriolar satellite [GO:0034451]; cytoplasmic vesicle membrane [GO:0030659]; cytosol [GO:0005829]; plasma membrane [GO:0005886]; ruffle membrane [GO:0032587]; calcium ion binding [GO:0005509]; calcium-dependent phospholipid binding [GO:0005544]; cellular response to insulin stimulus [GO:0032869]; insulin receptor signaling pathway via phosphatidylinositol 3-kinase [GO:0038028]; intracellular protein transmembrane transport [GO:0065002]; positive regulation of glucose transmembrane transport [GO:0010828]; positive regulation of protein targeting to membrane [GO:0090314]; positive regulation of vesicle fusion [GO:0031340]; protein localization to plasma membrane [GO:0072659]		FALSE	TRUE	reviewed	5 out of 5	5	3	NA	5	6	7	NA	5	5	3	NA	5	5.8	2.5	NA	4.2	High	High	NA	High	ENSG00000111731	C2CD5	C2CD5	FALSE	6 v 6	-0.26466	0.00156172	0.0274732	6 v 6	0.0803796	0.151522	0.422902	6 v 6	-0.345039	0.00769911	0.108067	5 v 5	-0.00841715	0.967935	0.981719	5 v 5	-0.119497	0.319043	0.554133	5 v 5	0.11108	0.498152	0.759908	NA	NA	NA	NA	NA	NA	NA	NA	NA	NA	NA	NA	3 v 3	-0.152131	0.571115	0.824324	3 v 3	-0.175652	0.220147	0.415284	3 v 3	-0.0235218	0.870168	0.922502	-0.066	0.959197	0.0180922	-0.331	0.695132	0.157933	0.265	0.861998	0.0644935	7.48784	7.61692	7.61102	8.72451	8.63771	8.60066	8.98726	8.77512	8.77873	7.89603	7.85736	7.97212	7.40684	7.51491	7.31288	8.74349	8.62095	8.59731	NA	NA	6.87652	7.50303	7.72042	8.66249	6.56529	7.42038	7.69139	NA	8.00225	6.96578	NA	7.29002	NA	NA	7.17093	7.30561	7.79572	8.6872	6.96578	NA	NA	NA	NA	NA	NA	NA	NA	NA	5.17393	4.29278	4.98641	4.72247	4.58496	4.6893	5.03562	4.56682	4.92125	4.37	4.32	5.57	4.14	1.66	4.31	0.68	3.85	0.56	5.05	5.23	6.06	3.68	0.92	3.63	1.96	7.3	3.39	-0.413502	0.0290207	NA	0.660238	-0.400492	NA	0.0826493	-0.40819	-0.240443	-0.361093	-0.26275	-0.137405	-0.178078	0.0809973	0.102005	0.298142	-0.0189742	0.0167588	0.00334862	-0.29441	-0.0752997	NA	-0.0247103	-0.400492	NA	0.197425	-0.489187	-0.342448	-0.659235	-0.243776	-0.154164	-0.181427	-0.119092	0.10432	NA	0.684948	0	NA	-0.114776	NA	NA	NA	NA	NA	NA	NA	NA	NA	-0.451461	0.292181	-0.297112	-0.313158	0.0181473	-0.231947	0.138303	-0.274033	0.065165
NA	C9JG08	NA	NA	NA	C9JG08	NA	NA	NA	C9JG08	NA	NA	NA	NA	C9JG08	NA	C9JG08	C2orf16	Uncharacterized protein C2orf16	NA		FALSE	TRUE	unreviewed	1 out of 5	NA	2	NA	NA	NA	4	NA	NA	NA	1	NA	NA	NA	0.593912	NA	NA	NA	Medium	NA	NA	NA	NA	NA	NA	NA	NA	NA	NA	NA	NA	NA	NA	NA	NA	NA	NA	0 v 0	NA	NA	NA	0 v 0	NA	NA	NA	0 v 0	NA	NA	NA	NA	NA	NA	NA	NA	NA	NA	NA	NA	NA	NA	NA	NA	NA	NA	NA	NA	NA	NA	NA	NA	NA	NA	NA	NA	NA	NA	NA	NA	NA	NA	NA	NA	NA	NA	NA	NA	NA	NA	NA	NA	NA	NA	NA	NA	NA	NA	NA	NA	NA	NA	NA	NA	NA	NA	NA	NA	NA	NA	NA	NA	NA	NA	NA	NA	NA	NA	NA	NA	NA	NA	NA	NA	NA	NA	NA	NA	NA	NA	NA	NA	NA	NA	NA	NA	NA	NA	NA	NA	NA	NA	NA	NA	NA	NA	NA	NA	NA	NA	NA	NA	NA	NA	NA	NA	NA	NA	NA	NA	NA	NA	NA	NA	NA	NA	NA	NA	NA	NA	NA	NA	NA	NA	NA	NA	NA	NA	NA	NA	NA	NA	NA	NA	NA	NA	NA	NA	NA	NA	NA	NA	NA	NA	NA	NA	NA	NA	NA	NA	NA	NA	NA	NA	NA	NA	NA	NA	NA	NA	NA	NA	NA	NA	NA	NA
NA	NA	NA	Q9BVC5	NA	NA	NA	Q9BVC5	NA	NA	NA	Q9BVC5	Q9BVC5	NA	NA	NA	Q9BVC5	C2orf49	Ashwin	nucleoplasm [GO:0005654]; nucleus [GO:0005634]; tRNA-splicing ligase complex [GO:0072669]; embryonic morphogenesis [GO:0048598]		FALSE	TRUE	reviewed	4 out of 5	NA	NA	NA	1	NA	NA	NA	1	NA	NA	NA	1	NA	NA	NA	3.87931	NA	NA	NA	Medium	ENSG00000135974	C2orf49	C2orf49	FALSE	NA	NA	NA	NA	NA	NA	NA	NA	NA	NA	NA	NA	NA	NA	NA	NA	NA	NA	NA	NA	NA	NA	NA	NA	NA	NA	NA	NA	NA	NA	NA	NA	NA	NA	NA	NA	3 v 3	0.129653	0.362473	0.719121	3 v 3	-0.0549987	0.694074	0.803385	3 v 3	-0.184651	0.503648	0.679962	0.059	0.88456	0.0532725	0.039	0.915214	0.0384775	0.021	0.972035	0.0123182	NA	NA	NA	NA	NA	NA	NA	NA	NA	NA	NA	NA	NA	NA	NA	NA	NA	NA	NA	NA	NA	NA	NA	NA	NA	NA	NA	NA	NA	NA	NA	NA	NA	NA	NA	NA	NA	NA	NA	NA	NA	NA	NA	NA	NA	NA	NA	NA	4.45286	4.2555	4.74953	4.75489	4.41954	4.67242	4.93546	4.59096	4.48543	25.98	21.62	31	23.04	31.82	44.99	29.78	28.91	32.75	30.3	26.84	30.99	28.92	37.53	27.81	25.11	27.03	29.99	NA	NA	NA	NA	NA	NA	NA	NA	NA	NA	NA	NA	NA	NA	NA	NA	NA	NA	NA	NA	NA	NA	NA	NA	NA	NA	NA	NA	NA	NA	NA	NA	NA	NA	NA	NA	NA	NA	NA	NA	NA	NA	NA	NA	NA	NA	NA	NA	0.302028	0.164038	-0.0771089	-0.180572	-0.171422	0.186999	-0.482601	-0.33546	0.264107
NA	NA	NA	Q8N8R5	NA	NA	NA	Q8N8R5	NA	NA	NA	B4E038; Q8N8R5	Q8N8R5	NA	NA	NA	Q8N8R5	C2orf69	Mitochondrial protein C2orf69	mitochondrial matrix [GO:0005759]; mitochondrion [GO:0005739]; respirasome [GO:0070469]; oxidative phosphorylation [GO:0006119]		FALSE	TRUE	reviewed	4 out of 5	NA	NA	NA	2	NA	NA	NA	3	NA	NA	NA	2	NA	NA	NA	6.23377	NA	NA	NA	High	ENSG00000178074	C2orf69	C2orf69	FALSE	NA	NA	NA	NA	NA	NA	NA	NA	NA	NA	NA	NA	NA	NA	NA	NA	NA	NA	NA	NA	NA	NA	NA	NA	NA	NA	NA	NA	NA	NA	NA	NA	NA	NA	NA	NA	0 v 0	NA	NA	NA	0 v 0	NA	NA	NA	0 v 0	NA	NA	NA	0.143	0.719777	0.142802	0.097	0.789419	0.102692	0.046	0.947578	0.023385	NA	NA	NA	NA	NA	NA	NA	NA	NA	NA	NA	NA	NA	NA	NA	NA	NA	NA	NA	NA	NA	NA	NA	NA	NA	NA	NA	NA	NA	NA	NA	NA	NA	NA	NA	NA	NA	NA	NA	NA	NA	NA	NA	NA	NA	NA	NA	NA	NA	NA	NA	NA	NA	NA	NA	NA	NA	36.02	21.98	21.25	31.9	29.83	27.73	35.19	43.69	32.19	29.04	27.07	27.39	33.33	31.58	34.46	17.66	28.65	31.92	NA	NA	NA	NA	NA	NA	NA	NA	NA	NA	NA	NA	NA	NA	NA	NA	NA	NA	NA	NA	NA	NA	NA	NA	NA	NA	NA	NA	NA	NA	NA	NA	NA	NA	NA	NA	NA	NA	NA	NA	NA	NA	NA	NA	NA	NA	NA	NA	NA	NA	NA	NA	NA	NA	NA	NA	NA
A6NCS6	A6NCS6	NA	NA	A6NCS6	A6NCS6	NA	NA	A6NCS6	A6NCS6	NA	NA	NA	NA	A6NCS6	A6NCS6	A6NCS6	C2orf72	Uncharacterized protein C2orf72	NA		FALSE	TRUE	reviewed	1 out of 5	6	4	NA	NA	14	20	NA	NA	5	3	NA	NA	26.1017	15.2542	NA	NA	High	High	NA	NA	ENSG00000204128	C2orf72	C2orf72	FALSE	6 v 6	0.149363	0.250218	0.430219	6 v 6	-0.00529961	0.962902	0.985516	6 v 6	0.154663	0.192386	0.413218	4 v 4	0.393901	0.0536733	0.1293	4 v 4	0.311698	0.263948	0.502867	4 v 4	0.0822035	0.5687	0.802118	NA	NA	NA	NA	NA	NA	NA	NA	NA	NA	NA	NA	NA	NA	NA	NA	NA	NA	NA	NA	NA	NA	NA	NA	1.009	0.190571	0.719942	0.688	0.40106	0.396791	0.321	0.8299	0.0809742	7.95187	8.33092	8.09276	9.18537	9.4674	8.96867	8.88325	8.93221	8.93487	8.10119	8.00562	8.24365	8.17642	7.83226	8.19229	9.26702	9.40875	9.15203	6.77479	7.02901	NA	8.30424	NA	6.55459	NA	7.96232	NA	6.03782	6.43296	NA	6.65392	NA	5.78136	6.94369	NA	8.23793	NA	6.45286	NA	NA	NA	NA	NA	NA	NA	NA	NA	NA	NA	NA	NA	NA	NA	NA	NA	NA	NA	3.09	1.44	1.74	0.59	1.33	1.85	2.71	0	2.26	6.31	4.32	4.72	4.41	3.2	4.84	2.35	0.81	1.93	NA	NA	0.736966	0.121629	NA	0.375091	0.34192	-0.14932	0.325292	-0.150893	0.302117	0.535187	0.0337965	-0.224555	0.49866	-0.0995357	-0.0816497	0.0586475	-0.183364	NA	NA	0.993427	0.10173	NA	0.0853241	0.0663103	0.0752347	-0.173367	-0.0513572	0.383766	0.47654	0.217161	NA	NA	-0.256462	0.0198996	NA	0.289767	0.275609	NA	NA	NA	NA	NA	NA	NA	NA	NA	NA	NA	NA	NA	NA	NA	NA	NA	NA
P01024	P01024	P01024	NA	P01024	P01024	P01024	NA	P01024	P01024	P01024	NA	NA	P01024	P01024	P01024	P01024	C3	Complement C3 (C3 and PZP-like alpha-2-macroglobulin domain-containing protein 1) [Cleaved into: Complement C3 beta chain; C3-beta-c (C3bc); Complement C3 alpha chain; C3a anaphylatoxin; Acylation stimulating protein (ASP) (C3adesArg); Complement C3b alpha' chain; Complement C3c alpha' chain fragment 1; Complement C3dg fragment; Complement C3g fragment; Complement C3d fragment; Complement C3f fragment; Complement C3c alpha' chain fragment 2]	azurophil granule lumen [GO:0035578]; blood microparticle [GO:0072562]; cell surface [GO:0009986]; endoplasmic reticulum lumen [GO:0005788]; extracellular exosome [GO:0070062]; extracellular region [GO:0005576]; extracellular space [GO:0005615]; plasma membrane [GO:0005886]; protein-containing complex [GO:0032991]; secretory granule lumen [GO:0034774]; serine-type endopeptidase complex [GO:1905370]; C5L2 anaphylatoxin chemotactic receptor binding [GO:0031715]; endopeptidase inhibitor activity [GO:0004866]; signaling receptor binding [GO:0005102]; amyloid-beta clearance [GO:0097242]; cell surface receptor signaling pathway involved in cell-cell signaling [GO:1905114]; complement activation [GO:0006956]; complement activation, alternative pathway [GO:0006957]; complement activation, classical pathway [GO:0006958]; complement-dependent cytotoxicity [GO:0097278]; complement-mediated synapse pruning [GO:0150062]; fatty acid metabolic process [GO:0006631]; G protein-coupled receptor signaling pathway [GO:0007186]; immune response [GO:0006955]; inflammatory response [GO:0006954]; neuron remodeling [GO:0016322]; opsonization [GO:0008228]; oviduct epithelium development [GO:0035846]; positive regulation of activation of membrane attack complex [GO:0001970]; positive regulation of angiogenesis [GO:0045766]; positive regulation of apoptotic cell clearance [GO:2000427]; positive regulation of G protein-coupled receptor signaling pathway [GO:0045745]; positive regulation of glucose transmembrane transport [GO:0010828]; positive regulation of lipid storage [GO:0010884]; positive regulation of opsonization [GO:1903028]; positive regulation of phagocytosis, engulfment [GO:0060100]; positive regulation of protein phosphorylation [GO:0001934]; positive regulation of receptor-mediated endocytosis [GO:0048260]; positive regulation of type IIa hypersensitivity [GO:0001798]; positive regulation of vascular endothelial growth factor production [GO:0010575]; proteolysis [GO:0006508]; regulation of complement activation [GO:0030449]; regulation of complement activation, alternative pathway [GO:0030451]; regulation of triglyceride biosynthetic process [GO:0010866]; response to bacterium [GO:0009617]; signal transduction [GO:0007165]; vertebrate eye-specific patterning [GO:0150064]		FALSE	TRUE	reviewed	5 out of 5	6	18	17	NA	7	21	18	NA	1	14	12	NA	2.52556	13.7703	12.3873	NA	High	High	High	NA	ENSG00000125730	C3	C3	FALSE	3 v 3	0.810488	0.0596434	0.178352	3 v 3	0.400369	0.188641	0.467838	3 v 3	0.410119	0.00301365	0.0843822	1 v 1	0.183639	NA	NA	1 v 1	0.193801	NA	NA	1 v 1	-0.0101617	NA	NA	3 v 3	-1.25975	0.0418719	0.34384	3 v 3	-1.50386	0.0530544	0.427475	3 v 3	0.244112	0.226704	0.741555	NA	NA	NA	NA	NA	NA	NA	NA	NA	NA	NA	NA	-0.983	0.306771	0.513186	-0.01	0.995507	0.00195581	-0.973	0.445239	0.351407	8.79799	8.96665	8.95797	NA	NA	NA	NA	NA	NA	8.2341	7.74416	8.31288	8.60326	8.15836	8.75989	NA	NA	NA	NA	10.6162	NA	NA	NA	NA	NA	NA	NA	NA	NA	NA	10.4325	NA	NA	10.4224	NA	NA	NA	NA	NA	5.74953	5.62059	5.05311	3.98185	3.66676	4.26303	5.25927	5.37851	5.05311	NA	NA	NA	NA	NA	NA	NA	NA	NA	3.09	2.16	1.05	13.59	4.31	9.86	2.71	3.85	0	0.63	2.73	2.69	2.45	2.29	1.81	3.53	7.84	7.74	NA	NA	NA	NA	NA	0.183639	NA	0.563887	1.22249	0.64509	NA	NA	NA	0.19473	0.808292	0.198084	NA	NA	NA	NA	NA	NA	NA	NA	0.193801	NA	0.369157	0.414196	0.447005	NA	NA	NA	NA	NA	NA	NA	NA	-0.0101617	NA	-1.27742	-1.71176	-0.790077	1.76768	1.95383	0.790077	0.490262	0.242075	0	NA	NA	NA	NA	NA	NA	NA	NA	NA
Q2UVX4	Q2UVX4	Q2UVX4	Q2UVX4	Q2UVX4	Q2UVX4	Q2UVX4	Q2UVX4	Q2UVX4	Q2UVX4	A0A3Q1M2B2; A0A3Q1MGT0; A0A3Q1MHV6; Q2UVX4	Q2UVX4	Q2UVX4	Q2UVX4	Q2UVX4	Q2UVX4	Q2UVX4	C3	Complement C3 [Cleaved into: Complement C3 beta chain; Complement C3 alpha chain; C3a anaphylatoxin; C3-beta-c (C3bc); Acylation stimulating protein (ASP) (C3adesArg); Complement C3b alpha' chain; Complement C3c alpha' chain fragment 1; Complement C3dg fragment; Complement C3g fragment; Complement C3d fragment; Complement C3f fragment; Complement C3c alpha' chain fragment 2]	cell surface [GO:0009986]; extracellular space [GO:0005615]; protein-containing complex [GO:0032991]; C5L2 anaphylatoxin chemotactic receptor binding [GO:0031715]; endopeptidase inhibitor activity [GO:0004866]; amyloid-beta clearance [GO:0097242]; cell surface receptor signaling pathway involved in cell-cell signaling [GO:1905114]; complement activation [GO:0006956]; complement activation, alternative pathway [GO:0006957]; complement activation, classical pathway [GO:0006958]; complement-dependent cytotoxicity [GO:0097278]; complement-mediated synapse pruning [GO:0150062]; fatty acid metabolic process [GO:0006631]; inflammatory response [GO:0006954]; neuron remodeling [GO:0016322]; oviduct epithelium development [GO:0035846]; positive regulation of activation of membrane attack complex [GO:0001970]; positive regulation of angiogenesis [GO:0045766]; positive regulation of apoptotic cell clearance [GO:2000427]; positive regulation of G protein-coupled receptor signaling pathway [GO:0045745]; positive regulation of glucose transmembrane transport [GO:0010828]; positive regulation of lipid storage [GO:0010884]; positive regulation of phagocytosis, engulfment [GO:0060100]; positive regulation of protein phosphorylation [GO:0001934]; positive regulation of receptor-mediated endocytosis [GO:0048260]; positive regulation of type IIa hypersensitivity [GO:0001798]; positive regulation of vascular endothelial growth factor production [GO:0010575]; regulation of triglyceride biosynthetic process [GO:0010866]; response to bacterium [GO:0009617]; vertebrate eye-specific patterning [GO:0150064]	AllPrimariesMatch_	TRUE	FALSE	reviewed	5 out of 5	40	19	11	30	61	25	13	35	35	15	6	30	24.7441	12.2818	7.16436	22.3961	High	High	High	High	NA	NA	NA	NA	6 v 6	0.110364	0.307038	0.48816	6 v 6	0.220635	0.0957047	0.344792	6 v 6	-0.110271	0.298672	0.52503	6 v 6	0.072275	0.388571	0.526934	6 v 6	0.271293	0.114011	0.321847	6 v 6	-0.199018	0.294363	0.605679	0 v 0	NA	NA	NA	0 v 0	NA	NA	NA	0 v 0	NA	NA	NA	3 v 3	-0.113628	0.34339	0.707166	3 v 3	0.323931	0.503276	0.658526	3 v 3	0.437559	0.325079	0.530676	NA	NA	NA	NA	NA	NA	NA	NA	NA	12.0796	12.1834	12.2474	11.4911	11.7017	11.5681	11.2851	11.252	11.4477	12.3641	12.0761	12.1843	12.2509	11.6941	11.7961	11.459	11.3183	11.4291	7.77808	9.38349	5.45615	NA	10.4173	8.49466	6.74953	NA	10.5782	7.54689	8.50184	6.47897	9.17592	5.56377	7.2891	9.29898	4.58496	NA	10.4907	8.33673	6.65105	NA	NA	NA	NA	NA	NA	NA	NA	NA	8.77577	9.31039	8.57705	8.8275	9.18512	8.3097	8.2182	8.35623	8.7761	NA	NA	NA	NA	NA	NA	NA	NA	NA	NA	NA	NA	NA	NA	NA	NA	NA	NA	-0.107619	-0.160859	0.231183	-0.00718157	0.270562	0.207565	NA	-0.284495	0.107276	0.0631367	0.205988	0.449784	0.120495	-0.171306	0.489216	0.451343	0.032131	0.383423	0.139001	0.871187	-0.0733252	0.48898	0.157926	0.0984826	0.0845093	NA	-0.113189	-0.381941	-0.388206	0.173857	0.0663611	-0.0185063	-0.978806	-0.0875336	-0.257798	-0.165107	0.17208	0.123055	NA	NA	NA	NA	NA	NA	NA	NA	NA	NA	0.0517266	-0.125262	-0.267347	0.609302	0.828891	-0.4664	0.557575	0.954154	-0.199053
Q16581	NA	NA	NA	Q16581	NA	NA	NA	Q16581; Q53FA1	NA	NA	NA	NA	NA	NA	Q16581	Q16581	C3AR1	C3a anaphylatoxin chemotactic receptor (C3AR) (C3a-R)	azurophil granule membrane [GO:0035577]; integral component of plasma membrane [GO:0005887]; plasma membrane [GO:0005886]; specific granule membrane [GO:0035579]; complement component C3a receptor activity [GO:0004876]; complement receptor activity [GO:0004875]; G protein-coupled receptor activity [GO:0004930]; blood circulation [GO:0008015]; chemotaxis [GO:0006935]; complement receptor mediated signaling pathway [GO:0002430]; G protein-coupled receptor signaling pathway [GO:0007186]; inflammatory response [GO:0006954]; phospholipase C-activating G protein-coupled receptor signaling pathway [GO:0007200]; positive regulation of angiogenesis [GO:0045766]; positive regulation of cytosolic calcium ion concentration [GO:0007204]; positive regulation of cytosolic calcium ion concentration involved in phospholipase C-activating G protein-coupled signaling pathway [GO:0051482]; positive regulation of macrophage chemotaxis [GO:0010759]; positive regulation of neutrophil chemotaxis [GO:0090023]; positive regulation of vascular endothelial growth factor production [GO:0010575]		FALSE	TRUE	reviewed	5 out of 5	1	NA	NA	NA	1	NA	NA	NA	1	NA	NA	NA	2.6971	NA	NA	NA	Medium	NA	NA	NA	ENSG00000171860	C3AR1	C3AR1	TRUE	3 v 3	-0.186712	0.14427	0.305142	3 v 3	-0.25146	0.119277	0.383479	3 v 3	0.0647476	0.745637	0.865054	NA	NA	NA	NA	NA	NA	NA	NA	NA	NA	NA	NA	NA	NA	NA	NA	NA	NA	NA	NA	NA	NA	NA	NA	NA	NA	NA	NA	NA	NA	NA	NA	NA	NA	NA	NA	NA	NA	NA	NA	NA	NA	0	0	NA	6.43796	6.44294	6.44128	NA	NA	NA	NA	NA	NA	6.78398	6.55919	6.53916	6.50779	6.73335	6.83542	NA	NA	NA	NA	NA	NA	NA	NA	NA	NA	NA	NA	NA	NA	NA	NA	NA	NA	NA	NA	NA	NA	NA	NA	NA	NA	NA	NA	NA	NA	NA	NA	NA	NA	NA	NA	NA	NA	NA	NA	NA	NA	1.54	0.72	0.35	0	0	0	0	0	0	0	0	0	0	0	0	0	0	0	NA	NA	NA	NA	NA	NA	NA	-0.34602	-0.116242	-0.0978745	NA	NA	NA	-0.0698346	-0.290411	-0.394135	NA	NA	NA	NA	NA	NA	NA	NA	NA	NA	-0.276186	0.174168	0.29626	NA	NA	NA	NA	NA	NA	NA	NA	NA	NA	NA	NA	NA	NA	NA	NA	NA	NA	NA	NA	NA	NA	NA	NA	NA	NA	NA	NA
Q6P1S2	NA	NA	NA	Q6P1S2	NA	NA	NA	Q6P1S2	NA	NA	NA	NA	NA	NA	Q6P1S2	Q6P1S2	C3orf33	Protein C3orf33 (Protein AC3-33)	extracellular space [GO:0005615]; integral component of membrane [GO:0016021]; negative regulation of ERK1 and ERK2 cascade [GO:0070373]; regulation of DNA-binding transcription factor activity [GO:0051090]		FALSE	TRUE	reviewed	4 out of 5	1	NA	NA	NA	1	NA	NA	NA	1	NA	NA	NA	4.42177	NA	NA	NA	High	NA	NA	NA	ENSG00000174928	C3orf33	C3orf33	FALSE	0 v 0	NA	NA	NA	0 v 0	NA	NA	NA	0 v 0	NA	NA	NA	NA	NA	NA	NA	NA	NA	NA	NA	NA	NA	NA	NA	NA	NA	NA	NA	NA	NA	NA	NA	NA	NA	NA	NA	NA	NA	NA	NA	NA	NA	NA	NA	NA	NA	NA	NA	-0.231	0.683033	0.165558	-0.457	0.28041	0.552207	0.226	0.792096	0.101222	NA	NA	NA	NA	NA	NA	NA	NA	NA	NA	NA	NA	NA	NA	NA	NA	NA	NA	NA	NA	NA	NA	NA	NA	NA	NA	NA	NA	NA	NA	NA	NA	NA	NA	NA	NA	NA	NA	NA	NA	NA	NA	NA	NA	NA	NA	NA	NA	NA	NA	NA	NA	NA	NA	NA	NA	NA	7.2	6.85	5.92	8.86	9.61	5.55	6.09	5.14	9.03	13.26	5	5.16	4.9	5.04	4.84	7.06	6.22	3.87	NA	NA	NA	NA	NA	NA	NA	NA	NA	NA	NA	NA	NA	NA	NA	NA	NA	NA	NA	NA	NA	NA	NA	NA	NA	NA	NA	NA	NA	NA	NA	NA	NA	NA	NA	NA	NA	NA	NA	NA	NA	NA	NA	NA	NA	NA	NA	NA	NA	NA	NA	NA	NA	NA	NA	NA	NA
NA	NA	NA	Q5JPI3	NA	NA	NA	Q5JPI3	NA	NA	NA	A0A0S2Z5Z5; Q5JPI3	Q5JPI3	NA	NA	NA	Q5JPI3	C3orf38	Uncharacterized protein C3orf38	nucleus [GO:0005634]; apoptotic process [GO:0006915]; positive regulation of apoptotic process [GO:0043065]		FALSE	TRUE	reviewed	3 out of 5	NA	NA	NA	1	NA	NA	NA	1	NA	NA	NA	1	NA	NA	NA	3.64742	NA	NA	NA	High	ENSG00000179021	C3orf38	C3orf38	FALSE	NA	NA	NA	NA	NA	NA	NA	NA	NA	NA	NA	NA	NA	NA	NA	NA	NA	NA	NA	NA	NA	NA	NA	NA	NA	NA	NA	NA	NA	NA	NA	NA	NA	NA	NA	NA	0 v 0	NA	NA	NA	0 v 0	NA	NA	NA	0 v 0	NA	NA	NA	-0.524	0.303604	0.517693	-0.392	0.430265	0.366264	-0.131	0.903671	0.0439897	NA	NA	NA	NA	NA	NA	NA	NA	NA	NA	NA	NA	NA	NA	NA	NA	NA	NA	NA	NA	NA	NA	NA	NA	NA	NA	NA	NA	NA	NA	NA	NA	NA	NA	NA	NA	NA	NA	NA	NA	NA	NA	NA	NA	NA	NA	NA	NA	NA	NA	NA	NA	NA	NA	NA	NA	NA	6.17	10.09	7.66	6.5	6.96	16.02	4.06	5.14	8.47	6.31	7.28	3.14	5.39	5.49	6.65	10.2	5.68	5.32	NA	NA	NA	NA	NA	NA	NA	NA	NA	NA	NA	NA	NA	NA	NA	NA	NA	NA	NA	NA	NA	NA	NA	NA	NA	NA	NA	NA	NA	NA	NA	NA	NA	NA	NA	NA	NA	NA	NA	NA	NA	NA	NA	NA	NA	NA	NA	NA	NA	NA	NA	NA	NA	NA	NA	NA	NA
NA	A0A024R363	NA	A0A024R363	NA	A0A024R363	NA	A0A024R363	NA	A0A024R363	NA	A0A024R363	A0A024R363	NA	A0A024R363	NA	A0A024R363	C3orf63	Chromosome 3 open reading frame 63, isoform CRA_b	NA		FALSE	TRUE	unreviewed	1 out of 5	NA	8	NA	2	NA	19	NA	2	NA	8	NA	2	NA	6.89376	NA	1.45985	NA	High	NA	Medium	NA	NA	NA	NA	NA	NA	NA	NA	NA	NA	NA	NA	NA	NA	NA	NA	6 v 6	-0.274475	0.00214632	0.0171633	6 v 6	-0.346629	0.137076	0.358134	6 v 6	0.072154	0.680566	0.858564	NA	NA	NA	NA	NA	NA	NA	NA	NA	NA	NA	NA	3 v 3	-0.0908083	0.159122	0.583475	3 v 3	-0.301577	0.0135837	0.196902	3 v 3	-0.210769	0.0312869	0.226997	NA	NA	NA	NA	NA	NA	NA	NA	NA	NA	NA	NA	NA	NA	NA	NA	NA	NA	NA	NA	NA	NA	NA	NA	NA	NA	NA	8.20016	7.61102	NA	8.31243	9.6726	9.14006	9.23554	8.54148	9.84847	8.66711	9.33807	9.44626	7.97728	NA	8.79214	8.81954	NA	8.22014	9.76288	9.33181	9.32508	NA	NA	NA	NA	NA	NA	NA	NA	NA	5.45615	5.54844	5.6865	5.4363	5.38543	5.59694	5.67525	5.6893	5.95884	NA	NA	NA	NA	NA	NA	NA	NA	NA	NA	NA	NA	NA	NA	NA	NA	NA	NA	NA	-0.175864	-0.466949	-0.198005	-0.210721	-0.366255	-0.229055	NA	NA	NA	NA	NA	NA	NA	NA	NA	NA	NA	NA	NA	-0.0902782	-0.591977	-0.19175	-0.0895449	-1.20852	0.0922928	NA	NA	NA	NA	NA	NA	NA	-0.0855862	0.125028	-0.00625511	-0.121176	0.842261	-0.321347	NA	NA	NA	NA	NA	NA	NA	NA	NA	-0.0198539	-0.163006	-0.0895654	-0.238956	-0.303868	-0.361908	-0.219102	-0.140863	-0.272342
NA	P0C0L4	P0C0L4	NA	NA	A0A0G2JPR0	A0A0G2JPR0	NA	NA	A0A0G2JL54; A0A0G2JPR0; A0A140TA29; A0A140TA32; A0A140TA44; A0A140TA49; F5GXS0; P0C0L4; P0C0L5	A0A0G2JL54; A0A0G2JPR0; A0A140TA29; A0A140TA32; A0A140TA44; A0A140TA49; F5GXS0; P0C0L4; P0C0L5	NA	NA	P0C0L4	P0C0L4	NA	P0C0L4	C4A	Complement C4-A (Acidic complement C4) (C3 and PZP-like alpha-2-macroglobulin domain-containing protein 2) [Cleaved into: Complement C4 beta chain; Complement C4-A alpha chain; C4a anaphylatoxin; C4b-A; C4d-A; Complement C4 gamma chain]	axon [GO:0030424]; blood microparticle [GO:0072562]; classical-complement-pathway C3/C5 convertase complex [GO:0005601]; dendrite [GO:0030425]; endoplasmic reticulum lumen [GO:0005788]; extracellular exosome [GO:0070062]; extracellular region [GO:0005576]; extracellular space [GO:0005615]; neuronal cell body [GO:0043025]; plasma membrane [GO:0005886]; synapse [GO:0045202]; complement component C1q complex binding [GO:0001849]; endopeptidase inhibitor activity [GO:0004866]; complement activation [GO:0006956]; complement activation, classical pathway [GO:0006958]; inflammatory response [GO:0006954]; innate immune response [GO:0045087]; positive regulation of apoptotic cell clearance [GO:2000427]		FALSE	TRUE	reviewed	5 out of 5	NA	13	10	NA	NA	70	13	NA	NA	4	8	NA	NA	7.68349	5.90596	NA	NA	High	High	NA	ENSG00000244731	C4A	C4A	TRUE	NA	NA	NA	NA	NA	NA	NA	NA	NA	NA	NA	NA	4 v 4	0.146189	0.196259	0.324717	4 v 4	0.167511	0.0860173	0.273828	4 v 4	-0.0213219	0.829378	0.937216	3 v 3	-0.139299	0.698565	0.846318	3 v 3	-0.150795	0.594184	0.848441	3 v 3	0.0114966	0.9562	0.990112	NA	NA	NA	NA	NA	NA	NA	NA	NA	NA	NA	NA	NA	NA	NA	NA	NA	NA	0	0	NA	NA	NA	NA	NA	NA	NA	NA	NA	NA	NA	NA	NA	NA	NA	NA	NA	NA	NA	7.61397	NA	NA	NA	8.93399	6.65535	7.34784	NA	8.65964	7.44045	6.40769	7.45861	NA	NA	7.3672	NA	NA	NA	8.62607	6.63517	7.25267	5.926	5.98868	5.55459	5.34696	6.24031	5.42962	5.76553	5.75756	5.91169	NA	NA	NA	NA	NA	NA	NA	NA	NA	0	0	0	0	0	0	0	0	0	0	0	0	0	0	0	0	0	0	NA	0.274346	0.17352	0.247659	-0.110769	NA	NA	NA	NA	NA	NA	NA	NA	NA	NA	NA	NA	NA	NA	NA	0.307912	0.246777	0.0201779	0.0951774	NA	NA	NA	NA	NA	NA	NA	NA	NA	-0.0335652	-0.0732576	0.227481	-0.205946	NA	NA	-0.418578	0.482758	-0.482076	0.579043	-0.25163	0.124973	0.160465	0.231128	-0.357103	NA	NA	NA	NA	NA	NA	NA	NA	NA
Q28065	NA	NA	NA	Q28065	NA	NA	NA	Q28065	NA	NA	NA	NA	NA	NA	Q28065	Q28065	C4BPA	C4b-binding protein alpha chain (C4bp)	extracellular space [GO:0005615]; complement activation, classical pathway [GO:0006958]; innate immune response [GO:0045087]; negative regulation of complement activation, classical pathway [GO:0045959]		TRUE	FALSE	reviewed	3 out of 5	19	NA	NA	NA	36	NA	NA	NA	19	NA	NA	NA	31.1475	NA	NA	NA	High	NA	NA	NA	NA	NA	NA	NA	6 v 6	0.328083	0.088246	0.228064	6 v 6	0.161268	0.355963	0.623339	6 v 6	0.166815	0.235384	0.459212	NA	NA	NA	NA	NA	NA	NA	NA	NA	NA	NA	NA	NA	NA	NA	NA	NA	NA	NA	NA	NA	NA	NA	NA	NA	NA	NA	NA	NA	NA	NA	NA	NA	NA	NA	NA	NA	NA	NA	NA	NA	NA	NA	NA	NA	11.3667	11.5733	10.88	10.8698	11.5076	11.6019	10.8379	11.2005	10.9784	10.6142	11.068	11.1317	11.1005	10.938	10.9084	11.3459	11.3743	11.1645	NA	NA	NA	NA	NA	NA	NA	NA	NA	NA	NA	NA	NA	NA	NA	NA	NA	NA	NA	NA	NA	NA	NA	NA	NA	NA	NA	NA	NA	NA	NA	NA	NA	NA	NA	NA	NA	NA	NA	NA	NA	NA	NA	NA	NA	NA	NA	NA	NA	NA	NA	NA	NA	NA	NA	NA	NA	NA	NA	NA	NA	NA	NA	NA	0.752455	0.505229	-0.251698	0.0319607	0.307066	0.623486	0.266239	0.635233	-0.0284265	-0.476079	0.133263	0.43738	NA	NA	NA	NA	NA	NA	NA	0.486216	-0.130003	-0.223271	0.50804	0.173802	0.186105	NA	NA	NA	NA	NA	NA	NA	NA	NA	NA	NA	NA	NA	NA	NA	NA	NA	NA	NA	NA	NA	NA	NA	NA	NA
D6RIA3	NA	NA	NA	D6RIA3	NA	NA	NA	D6RIA3	NA	NA	NA	NA	NA	NA	D6RIA3	D6RIA3	C4orf54	Uncharacterized protein C4orf54 (Familial obliterative portal venopathy)	NA		FALSE	TRUE	reviewed	3 out of 5	2	NA	NA	NA	3	NA	NA	NA	1	NA	NA	NA	1.0039	NA	NA	NA	Medium	NA	NA	NA	ENSG00000248713	C4orf54	RP11-766F14.2	TRUE	3 v 3	-0.349974	0.197652	0.371002	3 v 3	-0.0960572	0.486	0.721127	3 v 3	-0.253917	0.276704	0.50347	NA	NA	NA	NA	NA	NA	NA	NA	NA	NA	NA	NA	NA	NA	NA	NA	NA	NA	NA	NA	NA	NA	NA	NA	NA	NA	NA	NA	NA	NA	NA	NA	NA	NA	NA	NA	NA	NA	NA	NA	NA	NA	0	0	NA	NA	NA	NA	9.79993	10.157	9.88692	10.3795	10.6414	9.87283	NA	NA	NA	NA	NA	NA	10.116	10.0955	9.9205	NA	NA	NA	NA	NA	NA	NA	NA	NA	NA	NA	NA	NA	NA	NA	NA	NA	NA	NA	NA	NA	NA	NA	NA	NA	NA	NA	NA	NA	NA	NA	NA	NA	NA	NA	NA	NA	NA	NA	0	0	0	0	0	0	0	0	0	0	0	0	0	0	0	0	0	0	NA	NA	NA	NA	NA	NA	NA	NA	NA	NA	-0.579558	-0.484452	0.0140871	NA	NA	NA	-0.316025	0.061439	-0.0335858	NA	NA	NA	NA	NA	NA	NA	NA	NA	NA	-0.263533	-0.545891	0.047673	NA	NA	NA	NA	NA	NA	NA	NA	NA	NA	NA	NA	NA	NA	NA	NA	NA	NA	NA	NA	NA	NA	NA	NA	NA
NA	NA	NA	A0A024RE14	NA	NA	NA	A0A024RE14	NA	NA	NA	Q49AR2	Q49AR2	NA	NA	NA	Q49AR2	C5orf22	UPF0489 protein C5orf22	NA		FALSE	TRUE	reviewed	3 out of 5	NA	NA	NA	8	NA	NA	NA	10	NA	NA	NA	8	NA	NA	NA	31.2217	NA	NA	NA	High	ENSG00000082213	C5orf22	C5orf22	FALSE	NA	NA	NA	NA	NA	NA	NA	NA	NA	NA	NA	NA	NA	NA	NA	NA	NA	NA	NA	NA	NA	NA	NA	NA	NA	NA	NA	NA	NA	NA	NA	NA	NA	NA	NA	NA	3 v 3	0.0618738	0.712583	0.900284	3 v 3	0.230165	0.471035	0.635365	3 v 3	0.168291	0.28699	0.497307	-0.573	0.0966142	1.01496	-0.488	0.159235	0.797962	-0.086	0.921756	0.0353839	NA	NA	NA	NA	NA	NA	NA	NA	NA	NA	NA	NA	NA	NA	NA	NA	NA	NA	NA	NA	NA	NA	NA	NA	NA	NA	NA	NA	NA	NA	NA	NA	NA	NA	NA	NA	NA	NA	NA	NA	NA	NA	NA	NA	NA	NA	NA	NA	5.74147	5.74685	6	5.63517	5.6865	6.35226	5.66107	5.72247	5.59991	14.15	9.01	13.93	17.13	18.56	19.72	7.44	5.78	12.42	10.1	10.24	14.6	9.07	11.9	12.09	11.77	8.65	14.03	NA	NA	NA	NA	NA	NA	NA	NA	NA	NA	NA	NA	NA	NA	NA	NA	NA	NA	NA	NA	NA	NA	NA	NA	NA	NA	NA	NA	NA	NA	NA	NA	NA	NA	NA	NA	NA	NA	NA	NA	NA	NA	NA	NA	NA	NA	NA	NA	-0.106293	-0.0603497	0.352264	-0.0258915	-0.0359655	0.752351	0.0804015	0.0243842	0.400087
Q7Z6I8	NA	NA	NA	Q7Z6I8	NA	NA	NA	Q7Z6I8	NA	NA	NA	NA	NA	NA	Q7Z6I8	Q7Z6I8	C5orf24	UPF0461 protein C5orf24	NA		FALSE	TRUE	reviewed	2 out of 5	2	NA	NA	NA	2	NA	NA	NA	2	NA	NA	NA	16.4894	NA	NA	NA	High	NA	NA	NA	ENSG00000181904	C5orf24	C5orf24	FALSE	3 v 3	-0.0238649	0.911748	0.94951	3 v 3	0.139698	0.717611	0.861388	3 v 3	-0.163563	0.404444	0.619856	NA	NA	NA	NA	NA	NA	NA	NA	NA	NA	NA	NA	NA	NA	NA	NA	NA	NA	NA	NA	NA	NA	NA	NA	NA	NA	NA	NA	NA	NA	NA	NA	NA	NA	NA	NA	0.166	0.480205	0.318573	-0.007	0.981586	0.00807185	0.174	0.601311	0.220901	7.58346	7.31741	7.60733	NA	NA	NA	NA	NA	NA	7.75956	7.56758	7.25267	7.84361	7.4446	6.8009	NA	NA	NA	NA	NA	NA	NA	NA	NA	NA	NA	NA	NA	NA	NA	NA	NA	NA	NA	NA	NA	NA	NA	NA	NA	NA	NA	NA	NA	NA	NA	NA	NA	NA	NA	NA	NA	NA	NA	NA	NA	NA	54.54	53.68	50.16	60.25	55.36	52.38	58.2	64.89	57.03	79.54	58.91	57.71	61.77	61.34	55.61	49.83	50	47.88	NA	NA	NA	NA	NA	NA	NA	-0.176096	-0.250163	0.354665	NA	NA	NA	-0.260148	-0.127188	0.80643	NA	NA	NA	NA	NA	NA	NA	NA	NA	NA	0.0840517	-0.122975	-0.451766	NA	NA	NA	NA	NA	NA	NA	NA	NA	NA	NA	NA	NA	NA	NA	NA	NA	NA	NA	NA	NA	NA	NA	NA	NA	NA	NA	NA
NA	NA	NA	B7ZLB5	NA	NA	NA	B7ZLB5	NA	NA	NA	B7ZLB5	B7ZLB5	NA	NA	NA	B7ZLB5	C5orf44	Trafficking protein particle complex subunit 13 (Fragment)	NA		FALSE	TRUE	unreviewed	1 out of 5	NA	NA	NA	4	NA	NA	NA	4	NA	NA	NA	4	NA	NA	NA	7.98005	NA	NA	NA	High	NA	NA	NA	NA	NA	NA	NA	NA	NA	NA	NA	NA	NA	NA	NA	NA	NA	NA	NA	NA	NA	NA	NA	NA	NA	NA	NA	NA	NA	NA	NA	NA	NA	NA	NA	NA	NA	NA	NA	NA	3 v 3	-0.189282	0.259793	0.650843	3 v 3	0.0444508	0.610886	0.7424	3 v 3	0.233733	0.0905562	0.30013	NA	NA	NA	NA	NA	NA	NA	NA	NA	NA	NA	NA	NA	NA	NA	NA	NA	NA	NA	NA	NA	NA	NA	NA	NA	NA	NA	NA	NA	NA	NA	NA	NA	NA	NA	NA	NA	NA	NA	NA	NA	NA	NA	NA	NA	NA	NA	NA	NA	NA	NA	NA	NA	NA	NA	NA	NA	5.53294	5.56986	5.69766	5.21335	5.62352	5.39575	5.30743	5.46271	5.32912	NA	NA	NA	NA	NA	NA	NA	NA	NA	NA	NA	NA	NA	NA	NA	NA	NA	NA	NA	NA	NA	NA	NA	NA	NA	NA	NA	NA	NA	NA	NA	NA	NA	NA	NA	NA	NA	NA	NA	NA	NA	NA	NA	NA	NA	NA	NA	NA	NA	NA	NA	NA	NA	NA	NA	NA	NA	NA	NA	NA	NA	NA	NA	NA	NA	NA	-0.319593	0.0536601	-0.301914	-0.0940812	0.160809	0.0666247	0.225512	0.107149	0.368539
B0UZZ8	NA	NA	NA	A8K806	NA	NA	NA	A8K806; A8K9A1; B0UZZ8; B4DNI0	NA	NA	NA	NA	NA	NA	B0UZZ8	B0UZZ8	C6orf11	Chromosome 6 open reading frame 11 (WD repeat domain 46, isoform CRA_d) (cDNA, FLJ96697)	collagen trimer [GO:0005581]; nucleolus [GO:0005730]; ribosome [GO:0005840]		FALSE	TRUE	unreviewed	2 out of 5	4	NA	NA	NA	4	NA	NA	NA	4	NA	NA	NA	9.67213	NA	NA	NA	High	NA	NA	NA	NA	NA	NA	NA	3 v 3	0.0677248	0.88567	0.934686	3 v 3	-0.0498171	0.871825	0.943706	3 v 3	0.117542	0.875301	0.938144	NA	NA	NA	NA	NA	NA	NA	NA	NA	NA	NA	NA	NA	NA	NA	NA	NA	NA	NA	NA	NA	NA	NA	NA	NA	NA	NA	NA	NA	NA	NA	NA	NA	NA	NA	NA	NA	NA	NA	NA	NA	NA	NA	NA	NA	NA	NA	NA	7.2384	6.8125	6.10434	7.35579	5.94953	6.64674	NA	NA	NA	NA	NA	NA	6.89603	7.38629	6.02237	NA	NA	NA	NA	NA	NA	NA	NA	NA	NA	NA	NA	NA	NA	NA	NA	NA	NA	NA	NA	NA	NA	NA	NA	NA	NA	NA	NA	NA	NA	NA	NA	NA	NA	NA	NA	NA	NA	NA	NA	NA	NA	NA	NA	NA	NA	NA	NA	NA	NA	NA	NA	NA	NA	NA	NA	NA	NA	NA	NA	NA	NA	NA	NA	NA	NA	NA	-0.117387	0.862963	-0.542402	NA	NA	NA	0.342375	-0.573795	0.0819688	NA	NA	NA	NA	NA	NA	NA	NA	NA	NA	-0.459762	1.43676	-0.624371	NA	NA	NA	NA	NA	NA	NA	NA	NA	NA	NA	NA	NA	NA	NA	NA	NA	NA	NA	NA	NA	NA	NA	NA	NA
Q7Z4R8	Q7Z4R8	NA	Q7Z4R8	B4DJ79	B4DJ79	NA	B4DJ79	B4DJ79; Q7Z4R8	B4DJ79; Q7Z4R8	NA	B4DJ79; Q7Z4R8	Q7Z4R8	NA	Q7Z4R8	Q7Z4R8	Q7Z4R8	C6orf120	UPF0669 protein C6orf120	azurophil granule lumen [GO:0035578]; extracellular region [GO:0005576]; apoptotic process [GO:0006915]		FALSE	TRUE	reviewed	3 out of 5	2	1	NA	1	3	11	NA	2	2	1	NA	1	17.2775	14.1361	NA	14.1361	High	High	NA	High	ENSG00000185127	C6orf120	C6orf120	FALSE	3 v 3	0.202585	0.0485757	0.159965	3 v 3	-0.0377708	0.877279	0.945893	3 v 3	0.240356	0.344719	0.564846	6 v 6	-0.0643308	0.376102	0.513004	6 v 6	-0.204491	0.00928901	0.0715593	6 v 6	0.14016	0.0450311	0.286563	NA	NA	NA	NA	NA	NA	NA	NA	NA	NA	NA	NA	0 v 0	NA	NA	NA	0 v 0	NA	NA	NA	0 v 0	NA	NA	NA	-0.004	0.997162	0.00123408	-0.251	0.682114	0.166143	0.247	0.813035	0.0898907	NA	NA	NA	9.69818	9.35381	9.63172	9.57251	9.1576	9.34585	NA	NA	NA	NA	NA	NA	9.71631	9.77512	9.30561	6.79312	8.29416	8.75054	8.65356	NA	7.224	8.27193	8.52121	NA	7.10329	7.3336	8.43338	8.22593	8.75589	7.05637	8.38543	9.00899	8.75455	NA	7.34074	8.66818	NA	NA	NA	NA	NA	NA	NA	NA	NA	NA	NA	NA	NA	NA	NA	NA	NA	NA	8.23	6.85	5.57	7.09	14.25	5.55	12.18	8.35	6.21	11.99	4.55	5.39	3.68	8.7	4.23	6.28	10	5.8	-0.00534951	NA	-0.310172	-0.109601	-0.161447	0.0682308	0.132354	NA	NA	NA	0.125673	0.196209	0.285874	NA	NA	NA	-0.0181213	-0.421308	0.326117	-0.258449	NA	-0.263251	-0.116739	-0.396246	-0.0912698	-0.100992	NA	NA	NA	0.143794	0.617517	-0.040243	0.2531	NA	-0.046921	0.00713765	0.234799	0.159501	0.233346	NA	NA	NA	NA	NA	NA	NA	NA	NA	NA	NA	NA	NA	NA	NA	NA	NA	NA
NA	Q6UWU4	NA	Q6UWU4	NA	Q6UWU4	NA	Q6UWU4	NA	Q6UWU4	NA	Q6UWU4	Q6UWU4	NA	Q6UWU4	NA	Q6UWU4	C6orf89	Bombesin receptor-activated protein C6orf89 (Amfion)	cytoplasm [GO:0005737]; Golgi membrane [GO:0000139]; integral component of membrane [GO:0016021]; midbody [GO:0030496]; nucleolus [GO:0005730]; plasma membrane [GO:0005886]; epithelial cell proliferation [GO:0050673]; positive regulation of cell cycle [GO:0045787]; positive regulation of histone deacetylase activity [GO:1901727]; wound healing [GO:0042060]		FALSE	TRUE	reviewed	5 out of 5	NA	2	NA	2	NA	6	NA	2	NA	2	NA	2	NA	4.32277	NA	5.18732	NA	Medium	NA	Medium	ENSG00000198663	C6orf89	C6orf89	FALSE	NA	NA	NA	NA	NA	NA	NA	NA	NA	NA	NA	NA	4 v 4	-0.110143	0.220444	0.351633	4 v 4	-0.158603	7.42423e-06	0.00533622	4 v 4	0.0484591	0.551909	0.793569	NA	NA	NA	NA	NA	NA	NA	NA	NA	NA	NA	NA	3 v 3	0.00159933	0.989743	0.996524	3 v 3	0.000282812	0.998998	0.999279	3 v 3	-0.00131652	0.990017	0.99441	0.023	0.959855	0.0177942	0.122	0.657832	0.181885	-0.099	0.845971	0.0726447	NA	NA	NA	NA	NA	NA	NA	NA	NA	NA	NA	NA	NA	NA	NA	NA	NA	NA	8.83605	8.28123	NA	8.56986	10.373	NA	NA	8.46761	10.5513	8.99633	NA	NA	8.48543	NA	8.9935	8.44336	NA	8.73234	10.5253	NA	NA	NA	NA	NA	NA	NA	NA	NA	NA	NA	5.30743	5.50144	5.60288	5.31107	5.31107	5.79442	5.37851	5.61765	5.41954	83.61	78.54	82.56	74.43	60.33	84.43	70.39	64.25	58.73	80.8	111.69	106.43	78.92	84.68	90.67	79.26	90	86.1	NA	-0.17835	-0.160282	NA	NA	-0.204192	0.10225	NA	NA	NA	NA	NA	NA	NA	NA	NA	NA	NA	NA	NA	-0.152351	-0.157454	NA	NA	-0.162123	-0.162481	NA	NA	NA	NA	NA	NA	NA	-0.0259987	-0.00282771	NA	NA	-0.0420688	0.264731	NA	NA	NA	NA	NA	NA	NA	NA	NA	0.00363858	-0.190372	0.191531	-0.0674445	-0.306584	0.374877	-0.0710831	-0.116212	0.183346
Q29RQ1	NA	NA	NA	Q29RQ1	NA	NA	NA	Q29RQ1	NA	NA	NA	NA	NA	NA	Q29RQ1	Q29RQ1	C7	Complement component C7	extracellular region [GO:0005576]; membrane attack complex [GO:0005579]; complement activation, alternative pathway [GO:0006957]; complement activation, classical pathway [GO:0006958]; cytolysis [GO:0019835]		TRUE	FALSE	reviewed	3 out of 5	1	NA	NA	NA	1	NA	NA	NA	1	NA	NA	NA	0.830368	NA	NA	NA	Medium	NA	NA	NA	NA	NA	NA	NA	3 v 3	0.505209	0.0749921	0.206069	3 v 3	0.672487	0.0500803	0.258732	3 v 3	-0.167278	0.0464435	0.208153	NA	NA	NA	NA	NA	NA	NA	NA	NA	NA	NA	NA	NA	NA	NA	NA	NA	NA	NA	NA	NA	NA	NA	NA	NA	NA	NA	NA	NA	NA	NA	NA	NA	NA	NA	NA	NA	NA	NA	NA	NA	NA	NA	NA	NA	7.0433	7.52826	7.38457	NA	NA	NA	NA	NA	NA	6.65105	6.732	7.05745	6.41954	6.56377	6.95536	NA	NA	NA	NA	NA	NA	NA	NA	NA	NA	NA	NA	NA	NA	NA	NA	NA	NA	NA	NA	NA	NA	NA	NA	NA	NA	NA	NA	NA	NA	NA	NA	NA	NA	NA	NA	NA	NA	NA	NA	NA	NA	NA	NA	NA	NA	NA	NA	NA	NA	NA	NA	NA	NA	NA	NA	NA	NA	NA	NA	NA	NA	NA	NA	NA	NA	NA	0.392249	0.796261	0.327118	NA	NA	NA	0.623762	0.96449	0.429209	NA	NA	NA	NA	NA	NA	NA	NA	NA	NA	-0.231513	-0.16823	-0.102091	NA	NA	NA	NA	NA	NA	NA	NA	NA	NA	NA	NA	NA	NA	NA	NA	NA	NA	NA	NA	NA	NA	NA	NA	NA	NA	NA	NA
NA	NA	NA	Q9BPX7	NA	NA	NA	B4DQM3	NA	NA	NA	B4DQM3; Q9BPX7	Q9BPX7	NA	NA	NA	Q9BPX7	C7orf25	UPF0415 protein C7orf25	NA		FALSE	TRUE	reviewed	2 out of 5	NA	NA	NA	9	NA	NA	NA	10	NA	NA	NA	9	NA	NA	NA	21.6152	NA	NA	NA	High	ENSG00000136197	C7orf25	C7orf25	FALSE	NA	NA	NA	NA	NA	NA	NA	NA	NA	NA	NA	NA	NA	NA	NA	NA	NA	NA	NA	NA	NA	NA	NA	NA	NA	NA	NA	NA	NA	NA	NA	NA	NA	NA	NA	NA	3 v 3	-0.177101	0.242225	0.635116	3 v 3	-0.198937	0.169295	0.369279	3 v 3	-0.0218364	0.724014	0.835051	1.02	0.496009	0.30451	0.581	0.69259	0.159524	0.439	0.86112	0.0649364	NA	NA	NA	NA	NA	NA	NA	NA	NA	NA	NA	NA	NA	NA	NA	NA	NA	NA	NA	NA	NA	NA	NA	NA	NA	NA	NA	NA	NA	NA	NA	NA	NA	NA	NA	NA	NA	NA	NA	NA	NA	NA	NA	NA	NA	NA	NA	NA	6.41954	6.37156	6.35931	6.05311	6.19967	6.36632	6.3505	6.48864	6.37678	3.09	0	0.35	0.59	0.33	1.85	3.38	4.5	0	1.26	1.36	0.9	2.7	0.46	1.21	0.39	2.16	0	NA	NA	NA	NA	NA	NA	NA	NA	NA	NA	NA	NA	NA	NA	NA	NA	NA	NA	NA	NA	NA	NA	NA	NA	NA	NA	NA	NA	NA	NA	NA	NA	NA	NA	NA	NA	NA	NA	NA	NA	NA	NA	NA	NA	NA	NA	NA	NA	-0.366428	-0.171886	0.0070119	-0.297386	-0.288971	-0.0104544	0.0690416	-0.117085	-0.0174662
Q96N11	Q96N11	NA	NA	Q96N11	Q96N11	NA	NA	Q96N11	Q96N11	NA	NA	NA	NA	Q96N11	Q96N11	Q96N11	C7orf26	Uncharacterized protein C7orf26	NA		FALSE	TRUE	reviewed	2 out of 5	1	1	NA	NA	1	1	NA	NA	1	1	NA	NA	4.00891	3.11804	NA	NA	High	Medium	NA	NA	ENSG00000146576	C7orf26	C7orf26	FALSE	3 v 3	-0.160877	0.412471	0.588591	3 v 3	-0.0666664	0.783273	0.900973	3 v 3	-0.0942103	0.748619	0.866888	1 v 1	-0.423654	NA	NA	1 v 1	0.185875	NA	NA	1 v 1	-0.609529	NA	NA	NA	NA	NA	NA	NA	NA	NA	NA	NA	NA	NA	NA	NA	NA	NA	NA	NA	NA	NA	NA	NA	NA	NA	NA	0.014	0.975417	0.0108098	0.23	0.345368	0.461718	-0.216	0.588552	0.230215	4.59096	4.08746	4.51728	NA	NA	NA	NA	NA	NA	4.47249	4.51096	4.69488	4.82782	4.40599	4.16189	NA	NA	NA	NA	NA	NA	NA	9.3374	NA	NA	NA	9.76105	NA	NA	NA	NA	NA	NA	NA	NA	NA	9.15152	NA	NA	NA	NA	NA	NA	NA	NA	NA	NA	NA	NA	NA	NA	NA	NA	NA	NA	NA	NA	47.59	39.99	40.76	44.89	39.12	40.06	32.49	25.7	45.74	53.66	39.81	56.36	50.74	53.1	40.5	51.79	55.14	45.95	NA	-0.423654	NA	NA	NA	NA	NA	0.118473	-0.423499	-0.177604	NA	NA	NA	-0.236858	-0.31853	0.355388	NA	NA	NA	NA	0.185875	NA	NA	NA	NA	NA	0.355331	-0.10497	-0.532993	NA	NA	NA	NA	-0.609529	NA	NA	NA	NA	NA	NA	NA	NA	NA	NA	NA	NA	NA	NA	NA	NA	NA	NA	NA	NA	NA	NA	NA
Q9BRJ6	Q9BRJ6	Q9BRJ6	Q9BRJ6	Q9BRJ6	Q9BRJ6	Q9BRJ6	Q9BRJ6	A0A024R836; C9JQV0; Q9BRJ6	C9JQV0; Q9BRJ6	Q9BRJ6	C9JQV0; Q9BRJ6	Q9BRJ6	Q9BRJ6	Q9BRJ6	Q9BRJ6	Q9BRJ6	C7orf50	Uncharacterized protein C7orf50	RNA binding [GO:0003723]	AllPrimariesMatch_	FALSE	TRUE	reviewed	2 out of 5	4	8	6	6	5	45	6	12	4	8	6	6	29.8969	45.3608	36.5979	38.1443	High	High	High	High	ENSG00000146540	C7orf50	C7orf50	FALSE	6 v 6	-0.0580006	0.716358	0.827003	6 v 6	-0.0696718	0.364399	0.629825	6 v 6	0.0116712	0.915033	0.958674	6 v 6	-0.0247032	0.728865	0.815581	6 v 6	-0.205917	0.00722301	0.0620004	6 v 6	0.181214	0.119101	0.417466	3 v 3	0.344339	0.212039	0.537617	3 v 3	-0.432707	0.0245177	0.361772	3 v 3	0.777046	0.0520872	0.589072	3 v 3	-0.127287	0.338846	0.70521	3 v 3	-0.0043454	0.987013	0.993744	3 v 3	0.122942	0.658378	0.789519	0.013	0.979251	0.00910616	0.322	0.219898	0.657779	-0.309	0.423179	0.373476	7.10957	7.49025	7.31198	8.46025	8.77841	8.62936	8.98071	9.04685	8.94515	7.02348	7.2724	6.85922	7.26679	7.38974	7.19574	8.77413	8.77281	8.79863	9.67631	10.4185	9.9263	10.2822	NA	10.0249	10.5232	10.2222	NA	9.67684	10.3367	10.5743	10.451	9.73843	9.76703	10.7884	10.2388	10.4975	NA	10.1753	10.6199	6.47086	6.57894	6.92481	5.98185	6.28355	6.41109	6.01346	5.80219	5.82782	6.59096	6.63952	6.08321	6.27426	6.54071	6.11686	6.53605	6.07254	6.33628	272.18	392.72	338.96	307.17	264.19	252.06	228.08	230.65	413.91	351.61	351.67	295.94	455.66	352.91	472.1	277.8	374.87	345.35	0.187866	NA	-0.000528879	-0.311867	-0.0511398	-0.0325199	0.0599706	0.0860924	0.217853	0.452751	-0.52046	-0.268445	-0.315795	-0.157217	0.10051	0.116234	-0.313877	0.00559631	-0.169277	-0.312467	NA	-0.090716	-0.150437	-0.0966833	-0.369907	-0.215291	0.243309	0.117342	0.336517	-0.206583	-0.274042	-0.146517	0.500333	NA	0.0901871	-0.16143	0.0455435	0.337387	0.275262	-0.0316096	0.481358	0.583268	0.48901	0.295387	0.513725	0.4574	0.776745	1.09699	-0.3167	-0.0988123	0.0336504	-0.261791	0.468175	-0.21942	0.0549083	0.566987	-0.25307
NA	Q9H7E9	NA	Q9H7E9	NA	A0A3B3ITA3	NA	A0A3B3IT54	NA	A0A3B3IRR6; A0A3B3IT54; A0A3B3ITA3; Q9H7E9	NA	A0A3B3IT54; Q9H7E9	Q9H7E9	NA	Q9H7E9	NA	Q9H7E9	C8orf33	UPF0488 protein C8orf33	NA		FALSE	TRUE	reviewed	5 out of 5	NA	1	NA	7	NA	3	NA	9	NA	1	NA	7	NA	6.9869	NA	38.428	NA	High	NA	High	ENSG00000182307	C8orf33	C8orf33	FALSE	NA	NA	NA	NA	NA	NA	NA	NA	NA	NA	NA	NA	0 v 0	NA	NA	NA	0 v 0	NA	NA	NA	0 v 0	NA	NA	NA	NA	NA	NA	NA	NA	NA	NA	NA	NA	NA	NA	NA	3 v 3	0.00800315	0.853696	0.951438	3 v 3	0.106682	0.48909	0.648613	3 v 3	0.0986788	0.386497	0.583915	-0.007	0.988327	0.00509929	0.084	0.79178	0.101395	-0.09	0.869513	0.0607238	NA	NA	NA	NA	NA	NA	NA	NA	NA	NA	NA	NA	NA	NA	NA	NA	NA	NA	NA	NA	NA	NA	NA	NA	NA	NA	NA	NA	NA	NA	NA	NA	NA	NA	NA	NA	NA	NA	NA	NA	NA	NA	NA	NA	NA	NA	NA	NA	6.43796	6.37156	6.30561	6.38197	6.44791	6.30925	6.45451	6.09592	6.26866	82.58	99.44	92.67	97.47	100.11	116.48	76.48	64.25	114.63	102.26	125.56	103.29	110.54	118.09	124.52	67.49	90.81	105.93	NA	NA	NA	NA	NA	NA	NA	NA	NA	NA	NA	NA	NA	NA	NA	NA	NA	NA	NA	NA	NA	NA	NA	NA	NA	NA	NA	NA	NA	NA	NA	NA	NA	NA	NA	NA	NA	NA	NA	NA	NA	NA	NA	NA	NA	NA	NA	NA	-0.0559846	0.0763509	0.00364317	-0.0725295	0.351985	0.04059	-0.0165448	0.275634	0.0369468
NA	Q6P1X6	NA	Q6P1X6	NA	Q6P1X6	NA	Q6P1X6	NA	Q6P1X6	NA	Q6P1X6	Q6P1X6	NA	Q6P1X6	NA	Q6P1X6	C8orf82	UPF0598 protein C8orf82	NA		FALSE	TRUE	reviewed	2 out of 5	NA	5	NA	4	NA	24	NA	6	NA	5	NA	4	NA	31.4815	NA	23.6111	NA	High	NA	High	ENSG00000213563	C8orf82	C8orf82	FALSE	NA	NA	NA	NA	NA	NA	NA	NA	NA	NA	NA	NA	7 v 7	0.0955099	0.312723	0.453097	7 v 7	-0.0611238	0.324414	0.559029	7 v 7	0.156634	0.0146967	0.205961	NA	NA	NA	NA	NA	NA	NA	NA	NA	NA	NA	NA	3 v 3	-0.158672	0.525981	0.802983	3 v 3	0.230887	0.158141	0.358337	3 v 3	0.389559	0.0979947	0.306116	-0.365	0.193634	0.713017	-0.343	0.197773	0.703834	-0.022	0.974261	0.0113248	NA	NA	NA	NA	NA	NA	NA	NA	NA	NA	NA	NA	NA	NA	NA	NA	NA	NA	8.57365	8.58571	7.88142	8.54689	5.74147	8.10486	8.9257	8.71665	5.44956	8.17941	7.98755	8.84831	8.81826	7.69139	8.49346	8.86542	7.97384	8.78398	5.67243	8.15076	8.84768	NA	NA	NA	NA	NA	NA	NA	NA	NA	3.65535	3.47249	3.85798	3.40599	3.71149	3.39232	3.32193	3.27798	3.21723	30.87	30.98	29.26	16.54	31.82	33.9	23.69	19.27	25.98	35.98	19.79	23.13	24.27	20.14	31.43	25.5	21.89	20.8	0.190025	0.291906	0.394236	0.117313	0.0773928	-0.232549	-0.169754	NA	NA	NA	NA	NA	NA	NA	NA	NA	NA	NA	NA	-0.0924209	0.0690416	0.080192	-0.0459019	0.078019	-0.27971	-0.237086	NA	NA	NA	NA	NA	NA	0.282446	0.222864	0.314044	0.163214	-0.00062617	0.0471614	0.0673324	NA	NA	NA	NA	NA	NA	NA	NA	NA	-0.249359	0.239007	-0.465664	0.0840643	0.43351	0.175087	0.333424	0.194503	0.64075
NA	Q3MHN2	NA	Q3MHN2	NA	Q3MHN2	NA	Q3MHN2	NA	Q3MHN2	NA	Q3MHN2	Q3MHN2	NA	Q3MHN2	NA	Q3MHN2	C9	Complement component C9	extracellular space [GO:0005615]; membrane attack complex [GO:0005579]; plasma membrane [GO:0005886]; cell killing [GO:0001906]; complement activation, alternative pathway [GO:0006957]; complement activation, classical pathway [GO:0006958]; cytolysis [GO:0019835]; protein homooligomerization [GO:0051260]		TRUE	FALSE	reviewed	3 out of 5	NA	4	NA	3	NA	12	NA	3	NA	3	NA	2	NA	6.75182	NA	4.37956	NA	High	NA	Medium	NA	NA	NA	NA	NA	NA	NA	NA	NA	NA	NA	NA	NA	NA	NA	NA	4 v 4	-0.299268	0.0495837	0.122706	4 v 4	-0.171113	0.35667	0.586959	4 v 4	-0.128154	0.467028	0.736606	NA	NA	NA	NA	NA	NA	NA	NA	NA	NA	NA	NA	3 v 3	-0.185028	0.481371	0.779631	3 v 3	-0.4943	0.214487	0.410169	3 v 3	-0.309273	0.0960073	0.305104	NA	NA	NA	NA	NA	NA	NA	NA	NA	NA	NA	NA	NA	NA	NA	NA	NA	NA	NA	NA	NA	NA	NA	NA	NA	NA	NA	6.99887	NA	NA	7.6125	9.10774	6.60733	NA	7.64458	9.4625	7.46923	6.9472	NA	NA	NA	7.15381	NA	NA	7.57516	9.05311	7.22882	NA	NA	NA	NA	NA	NA	NA	NA	NA	NA	4.52982	4.17792	4.45286	3.926	4.1127	4.56682	4.87774	4.64386	4.56682	NA	NA	NA	NA	NA	NA	NA	NA	NA	NA	NA	NA	NA	NA	NA	NA	NA	NA	NA	-0.354762	-0.470362	-0.339868	NA	NA	-0.0320774	NA	NA	NA	NA	NA	NA	NA	NA	NA	NA	NA	NA	NA	0.0546288	-0.154933	-0.621488	NA	NA	0.0373389	NA	NA	NA	NA	NA	NA	NA	-0.409391	-0.315429	0.28162	NA	NA	-0.0694163	NA	NA	NA	NA	NA	NA	NA	NA	NA	-0.603822	-0.0652177	0.113956	-0.951745	-0.531156	0	-0.347923	-0.465938	-0.113956
NA	NA	NA	Q8IXQ3	NA	NA	NA	Q8IXQ3	NA	NA	NA	Q8IXQ3	Q8IXQ3	NA	NA	NA	Q8IXQ3	C9orf40	Uncharacterized protein C9orf40	NA		FALSE	TRUE	reviewed	2 out of 5	NA	NA	NA	5	NA	NA	NA	8	NA	NA	NA	5	NA	NA	NA	40.2062	NA	NA	NA	High	ENSG00000135045	C9orf40	C9orf40	FALSE	NA	NA	NA	NA	NA	NA	NA	NA	NA	NA	NA	NA	NA	NA	NA	NA	NA	NA	NA	NA	NA	NA	NA	NA	NA	NA	NA	NA	NA	NA	NA	NA	NA	NA	NA	NA	3 v 3	0.157751	0.274904	0.658052	3 v 3	-0.109282	0.631543	0.757205	3 v 3	-0.267033	0.316657	0.524748	-0.115	0.774838	0.110789	-0.134	0.683572	0.165216	0.019	0.977787	0.00975568	NA	NA	NA	NA	NA	NA	NA	NA	NA	NA	NA	NA	NA	NA	NA	NA	NA	NA	NA	NA	NA	NA	NA	NA	NA	NA	NA	NA	NA	NA	NA	NA	NA	NA	NA	NA	NA	NA	NA	NA	NA	NA	NA	NA	NA	NA	NA	NA	5.73877	5.90207	5.96116	6.07895	5.87529	6.12102	6.31288	6.24222	5.848	24.7	26.66	34.49	22.45	27.18	33.9	31.81	25.06	29.36	33.46	21.84	20.88	30.39	23.8	32.64	22.76	25.68	19.83	NA	NA	NA	NA	NA	NA	NA	NA	NA	NA	NA	NA	NA	NA	NA	NA	NA	NA	NA	NA	NA	NA	NA	NA	NA	NA	NA	NA	NA	NA	NA	NA	NA	NA	NA	NA	NA	NA	NA	NA	NA	NA	NA	NA	NA	NA	NA	NA	0.340184	-0.026785	0.159855	-0.233932	-0.366933	0.273018	-0.574115	-0.340148	0.113163
NA	NA	NA	Q5T6V5	NA	NA	NA	Q5T6V5	NA	NA	NA	Q5T6V5	Q5T6V5	NA	NA	NA	Q5T6V5	C9orf64	Queuosine salvage protein	tRNA modification [GO:0006400]; tRNA-guanine transglycosylation [GO:0101030]		FALSE	TRUE	reviewed	2 out of 5	NA	NA	NA	2	NA	NA	NA	2	NA	NA	NA	2	NA	NA	NA	4.69208	NA	NA	NA	High	ENSG00000165118	C9orf64	C9orf64	FALSE	NA	NA	NA	NA	NA	NA	NA	NA	NA	NA	NA	NA	NA	NA	NA	NA	NA	NA	NA	NA	NA	NA	NA	NA	NA	NA	NA	NA	NA	NA	NA	NA	NA	NA	NA	NA	0 v 0	NA	NA	NA	0 v 0	NA	NA	NA	0 v 0	NA	NA	NA	0.696	0.715939	0.145124	-0.022	0.992115	0.00343812	0.719	0.793226	0.100603	NA	NA	NA	NA	NA	NA	NA	NA	NA	NA	NA	NA	NA	NA	NA	NA	NA	NA	NA	NA	NA	NA	NA	NA	NA	NA	NA	NA	NA	NA	NA	NA	NA	NA	NA	NA	NA	NA	NA	NA	NA	NA	NA	NA	NA	NA	NA	NA	NA	NA	NA	NA	NA	NA	NA	NA	NA	1.8	1.44	0	0	0.33	0	4.06	0	0	0	1.36	1.8	0.49	0	0.6	0.39	2.16	0.48	NA	NA	NA	NA	NA	NA	NA	NA	NA	NA	NA	NA	NA	NA	NA	NA	NA	NA	NA	NA	NA	NA	NA	NA	NA	NA	NA	NA	NA	NA	NA	NA	NA	NA	NA	NA	NA	NA	NA	NA	NA	NA	NA	NA	NA	NA	NA	NA	NA	NA	NA	NA	NA	NA	NA	NA	NA
NA	NA	Q9NZ63	Q9NZ63	NA	NA	Q9NZ63	Q9NZ63	NA	NA	Q1JQC8; Q9NZ63	Q9NZ63	Q9NZ63	Q9NZ63	NA	NA	Q9NZ63	C9orf78	Telomere length and silencing protein 1 homolog (Hepatocellular carcinoma-associated antigen 59)	cytosol [GO:0005829]; nucleoplasm [GO:0005654]; spliceosomal complex [GO:0005681]; mRNA splicing, via spliceosome [GO:0000398]		FALSE	TRUE	reviewed	3 out of 5	NA	NA	2	12	NA	NA	2	20	NA	NA	2	12	NA	NA	6.22837	41.5225	NA	NA	High	High	ENSG00000136819	C9orf78	C9orf78	FALSE	NA	NA	NA	NA	NA	NA	NA	NA	NA	NA	NA	NA	NA	NA	NA	NA	NA	NA	NA	NA	NA	NA	NA	NA	0 v 0	NA	NA	NA	0 v 0	NA	NA	NA	0 v 0	NA	NA	NA	3 v 3	-0.152177	0.271912	0.656222	3 v 3	-0.376271	0.0691818	0.262784	3 v 3	-0.224094	0.363485	0.563941	-0.238	0.243473	0.613549	-0.256	0.186148	0.730142	0.018	0.968398	0.013946	NA	NA	NA	NA	NA	NA	NA	NA	NA	NA	NA	NA	NA	NA	NA	NA	NA	NA	NA	NA	NA	NA	NA	NA	NA	NA	NA	NA	NA	NA	NA	NA	NA	NA	NA	NA	NA	NA	NA	NA	NA	NA	NA	NA	NA	NA	NA	NA	8.13955	8.11582	8.6865	8.13494	8.01011	8.34029	8.52787	8.55842	8.52787	100.07	98.36	102.07	105.74	114.36	120.79	104.9	94.44	81.31	99.11	89.39	82.86	81.62	77.81	88.86	110.65	92.16	91.42	NA	NA	NA	NA	NA	NA	NA	NA	NA	NA	NA	NA	NA	NA	NA	NA	NA	NA	NA	NA	NA	NA	NA	NA	NA	NA	NA	NA	NA	NA	NA	NA	NA	NA	NA	NA	NA	NA	NA	NA	NA	NA	NA	NA	NA	NA	NA	NA	-0.00461171	-0.105716	-0.346205	-0.392928	-0.548312	-0.187573	-0.388317	-0.442597	0.158633
A0A024R248	A0A024R248	NA	NA	A0A024R248	A0A024R248	NA	NA	A0A024R248	A0A024R248	NA	NA	NA	NA	A0A024R248	A0A024R248	A0A024R248	C9orf89	Chromosome 9 open reading frame 89, isoform CRA_b	integral component of membrane [GO:0016021]; mitochondrion [GO:0005739]		FALSE	TRUE	unreviewed	1 out of 5	3	6	NA	NA	4	28	NA	NA	3	6	NA	NA	15.847	39.3443	NA	NA	High	High	NA	NA	NA	NA	NA	NA	3 v 3	-0.0743439	0.32218	0.503052	3 v 3	-0.00134094	0.992356	0.996597	3 v 3	-0.073003	0.396257	0.612346	7 v 7	0.12644	0.206698	0.335662	7 v 7	0.00938011	0.919597	0.963145	7 v 7	0.11706	0.179547	0.49307	NA	NA	NA	NA	NA	NA	NA	NA	NA	NA	NA	NA	NA	NA	NA	NA	NA	NA	NA	NA	NA	NA	NA	NA	NA	NA	NA	NA	NA	NA	NA	NA	NA	6.77215	6.76686	6.79312	NA	NA	NA	NA	NA	NA	6.92955	6.732	6.8936	6.97728	6.54381	6.81506	NA	NA	NA	8.47695	7.95536	9.52767	8.61361	11.1983	7.64313	10.1977	8.1644	11.0807	8.65069	7.76022	9.85097	7.95245	9.26819	8.71081	8.18339	9.09987	8.55957	11.0462	7.7761	10.1711	NA	NA	NA	NA	NA	NA	NA	NA	NA	NA	NA	NA	NA	NA	NA	NA	NA	NA	NA	NA	NA	NA	NA	NA	NA	NA	NA	NA	NA	NA	NA	NA	NA	NA	NA	NA	0.259481	0.117577	-0.173744	-0.117086	0.34674	0.00290925	0.449201	-0.157405	0.0348624	-0.100489	NA	NA	NA	-0.20513	0.223055	-0.0219475	NA	NA	NA	0.427799	0.152024	-0.233858	-0.132969	0.0266565	-0.228028	0.054037	0.0477256	-0.188193	-0.0785419	NA	NA	NA	-0.168317	-0.034447	0.0601137	0.015883	0.320084	0.230937	0.395164	NA	NA	NA	NA	NA	NA	NA	NA	NA	NA	NA	NA	NA	NA	NA	NA	NA	NA
O43570	O43570	O43570	O43570	O43570	O43570	O43570	O43570	O43570	O43570	O43570	B3KUB4; O43570	O43570	O43570	O43570	O43570	O43570	CA12	Carbonic anhydrase 12 (EC 4.2.1.1) (Carbonate dehydratase XII) (Carbonic anhydrase XII) (CA-XII) (Tumor antigen HOM-RCC-3.1.3)	integral component of membrane [GO:0016021]; plasma membrane [GO:0005886]; carbonate dehydratase activity [GO:0004089]; hydro-lyase activity [GO:0016836]; zinc ion binding [GO:0008270]; chloride ion homeostasis [GO:0055064]; one-carbon metabolic process [GO:0006730]	AllPrimariesMatch_	FALSE	TRUE	reviewed	5 out of 5	10	4	1	2	24	18	1	2	10	4	1	2	35.5932	14.1243	3.9548	7.62712	High	High	High	High	ENSG00000074410	CA12	CA12	FALSE	6 v 6	0.450501	0.0119579	0.0769068	6 v 6	0.297884	0.0362445	0.221864	6 v 6	0.152617	0.0975462	0.292627	6 v 6	0.893591	0.000244319	0.00609964	6 v 6	0.795076	0.000307355	0.0110497	6 v 6	0.0985156	0.344773	0.64334	0 v 0	NA	NA	NA	0 v 0	NA	NA	NA	0 v 0	NA	NA	NA	3 v 3	0.318628	0.0259964	0.452645	3 v 3	0.784986	9.96906e-05	0.100321	3 v 3	0.466358	0.0127328	0.201162	0.826	0.00232084	2.63436	0.116	0.783381	0.106027	0.71	0.0577279	1.23861	10.2614	10.9055	10.8254	11.3202	11.6844	11.362	10.8818	11.0747	10.7398	10.3534	10.2095	10.3967	10.3138	10.4099	10.697	10.9821	11.024	11.1448	8.53799	10.0172	8.62095	9.59246	9.99379	NA	10.0512	8.44211	9.16817	8.04876	NA	9.16892	8.91468	7.70943	7.92837	8.92511	7.66249	8.84518	9.13186	NA	9.55017	NA	NA	NA	NA	NA	NA	NA	NA	NA	5.06609	5.10014	5.27798	5.48864	5.37851	5.53294	4.70598	4.57894	4.76022	32.41	33.51	29.61	41.35	24.53	30.81	56.17	57.82	30.49	57.44	55.27	95.21	16.67	33.87	32.04	36.88	36.76	56.11	0.911524	0.825617	0.489236	NA	0.882286	1.10254	1.15034	-0.0919776	0.696009	0.428645	0.438434	0.609677	0.622218	-0.0524003	0.495541	0.128389	0.33817	0.660392	0.217213	0.958463	0.861931	0.609625	NA	0.501039	1.09212	0.747281	-0.0395774	0.200468	0.300256	0.100264	-0.0507145	0.405005	-0.0469381	-0.0363137	-0.120389	NA	0.381247	0.0104252	0.403062	NA	NA	NA	NA	NA	NA	NA	NA	NA	0.422554	0.278375	0.254956	0.782666	0.799573	0.772719	0.360111	0.521198	0.517764
NA	NA	Q8N1Q1	Q8N1Q1	NA	NA	Q8N1Q1	Q8N1Q1	NA	NA	Q8N1Q1	Q8N1Q1	Q8N1Q1	Q8N1Q1	NA	NA	Q8N1Q1	CA13	Carbonic anhydrase 13 (EC 4.2.1.1) (Carbonate dehydratase XIII) (Carbonic anhydrase XIII) (CA-XIII)	cytoplasm [GO:0005737]; cytosol [GO:0005829]; intracellular membrane-bounded organelle [GO:0043231]; myelin sheath [GO:0043209]; carbonate dehydratase activity [GO:0004089]; hydro-lyase activity [GO:0016836]; zinc ion binding [GO:0008270]; one-carbon metabolic process [GO:0006730]		FALSE	TRUE	reviewed	5 out of 5	NA	NA	1	6	NA	NA	2	9	NA	NA	1	6	NA	NA	6.48855	24.8092	NA	NA	High	High	ENSG00000185015	CA13	CA13	FALSE	NA	NA	NA	NA	NA	NA	NA	NA	NA	NA	NA	NA	NA	NA	NA	NA	NA	NA	NA	NA	NA	NA	NA	NA	0 v 0	NA	NA	NA	0 v 0	NA	NA	NA	0 v 0	NA	NA	NA	3 v 3	0.177097	0.107296	0.548678	3 v 3	0.458326	0.11965	0.314816	3 v 3	0.281229	0.187638	0.403882	0.335	0.758061	0.120296	-0.15	0.889671	0.0507707	0.485	0.732832	0.134996	NA	NA	NA	NA	NA	NA	NA	NA	NA	NA	NA	NA	NA	NA	NA	NA	NA	NA	NA	NA	NA	NA	NA	NA	NA	NA	NA	NA	NA	NA	NA	NA	NA	NA	NA	NA	NA	NA	NA	NA	NA	NA	NA	NA	NA	NA	NA	NA	6.66107	6.8189	6.94837	6.79572	6.91409	7.24982	6.66534	6.39575	6.52356	5.15	1.44	2.44	2.36	0.99	6.78	4.74	6.42	5.65	0	2.27	3.37	3.92	2.29	0.6	2.35	3.51	2.42	NA	NA	NA	NA	NA	NA	NA	NA	NA	NA	NA	NA	NA	NA	NA	NA	NA	NA	NA	NA	NA	NA	NA	NA	NA	NA	NA	NA	NA	NA	NA	NA	NA	NA	NA	NA	NA	NA	NA	NA	NA	NA	NA	NA	NA	NA	NA	NA	0.13465	0.0951844	0.301457	0.130379	0.518338	0.726263	-0.00427044	0.423153	0.424805
NA	NA	P00918	P00918	NA	NA	A0A0K0K1L1	A0A0K0K1L1	NA	NA	A0A0K0K1L1; P00918	A0A0K0K1L1; P00918	P00918	P00918	NA	NA	P00918	CA2	Carbonic anhydrase 2 (EC 4.2.1.1) (Carbonate dehydratase II) (Carbonic anhydrase C) (CAC) (Carbonic anhydrase II) (CA-II)	apical part of cell [GO:0045177]; cytoplasm [GO:0005737]; cytosol [GO:0005829]; extracellular exosome [GO:0070062]; myelin sheath [GO:0043209]; plasma membrane [GO:0005886]; arylesterase activity [GO:0004064]; carbonate dehydratase activity [GO:0004089]; hydro-lyase activity [GO:0016836]; zinc ion binding [GO:0008270]; angiotensin-activated signaling pathway [GO:0038166]; carbon dioxide transport [GO:0015670]; morphogenesis of an epithelium [GO:0002009]; one-carbon metabolic process [GO:0006730]; positive regulation of cellular pH reduction [GO:0032849]; positive regulation of dipeptide transmembrane transport [GO:2001150]; positive regulation of synaptic transmission, GABAergic [GO:0032230]; regulation of anion transport [GO:0044070]; regulation of chloride transport [GO:2001225]; regulation of intracellular pH [GO:0051453]; secretion [GO:0046903]		TRUE	TRUE	reviewed	5 out of 5	NA	NA	1	3	NA	NA	1	3	NA	NA	1	3	NA	NA	3.46154	10.3846	NA	NA	High	High	ENSG00000104267	CA2	CA2	TRUE	NA	NA	NA	NA	NA	NA	NA	NA	NA	NA	NA	NA	NA	NA	NA	NA	NA	NA	NA	NA	NA	NA	NA	NA	0 v 0	NA	NA	NA	0 v 0	NA	NA	NA	0 v 0	NA	NA	NA	3 v 3	0.941931	0.0228241	0.452645	3 v 3	0.924945	0.225294	0.42009	3 v 3	-0.0169858	0.972974	0.984572	NA	NA	NA	NA	NA	NA	0	0	NA	NA	NA	NA	NA	NA	NA	NA	NA	NA	NA	NA	NA	NA	NA	NA	NA	NA	NA	NA	NA	NA	NA	NA	NA	NA	NA	NA	NA	NA	NA	NA	NA	NA	NA	NA	NA	NA	NA	NA	NA	NA	NA	NA	NA	NA	NA	NA	NA	5.65535	4.91648	4.2854	6.84925	5.60881	5.22497	4.89724	4.94486	5.06609	0	0.72	0	0	0	0	1.35	4.5	0	0	0.23	0.45	0.74	0	0	0	0	0	NA	NA	NA	NA	NA	NA	NA	NA	NA	NA	NA	NA	NA	NA	NA	NA	NA	NA	NA	NA	NA	NA	NA	NA	NA	NA	NA	NA	NA	NA	NA	NA	NA	NA	NA	NA	NA	NA	NA	NA	NA	NA	NA	NA	NA	NA	NA	NA	1.1939	0.692333	0.939564	1.95201	0.663951	0.158877	0.758111	-0.0283818	-0.780687
NA	NA	NA	P35219	NA	NA	NA	P35219	NA	NA	NA	B4DFA0; P35219	P35219	NA	NA	NA	P35219	CA8	Carbonic anhydrase-related protein (CARP) (Carbonic anhydrase VIII) (CA-VIII)	cytoplasm [GO:0005737]; carbonate dehydratase activity [GO:0004089]; hydro-lyase activity [GO:0016836]; zinc ion binding [GO:0008270]; one-carbon metabolic process [GO:0006730]; phosphatidylinositol-mediated signaling [GO:0048015]		FALSE	TRUE	reviewed	5 out of 5	NA	NA	NA	2	NA	NA	NA	2	NA	NA	NA	2	NA	NA	NA	12.7586	NA	NA	NA	High	ENSG00000178538	CA8	CA8	FALSE	NA	NA	NA	NA	NA	NA	NA	NA	NA	NA	NA	NA	NA	NA	NA	NA	NA	NA	NA	NA	NA	NA	NA	NA	NA	NA	NA	NA	NA	NA	NA	NA	NA	NA	NA	NA	0 v 0	NA	NA	NA	0 v 0	NA	NA	NA	0 v 0	NA	NA	NA	0.805	0.402655	0.395066	0.3	0.7916	0.101494	0.505	0.75258	0.123447	NA	NA	NA	NA	NA	NA	NA	NA	NA	NA	NA	NA	NA	NA	NA	NA	NA	NA	NA	NA	NA	NA	NA	NA	NA	NA	NA	NA	NA	NA	NA	NA	NA	NA	NA	NA	NA	NA	NA	NA	NA	NA	NA	NA	NA	NA	NA	NA	NA	NA	NA	NA	NA	NA	NA	NA	NA	1.54	0.72	1.74	1.18	1.99	0	3.38	0	1.69	0.63	3.18	3.59	3.43	1.37	2.42	1.18	1.08	0.48	NA	NA	NA	NA	NA	NA	NA	NA	NA	NA	NA	NA	NA	NA	NA	NA	NA	NA	NA	NA	NA	NA	NA	NA	NA	NA	NA	NA	NA	NA	NA	NA	NA	NA	NA	NA	NA	NA	NA	NA	NA	NA	NA	NA	NA	NA	NA	NA	NA	NA	NA	NA	NA	NA	NA	NA	NA
A0A0S2Z3D0	NA	NA	NA	A0A0S2Z3D0	NA	NA	NA	Q16790	NA	NA	NA	NA	NA	NA	Q16790	Q16790	CA9	Carbonic anhydrase 9 (EC 4.2.1.1) (Carbonate dehydratase IX) (Carbonic anhydrase IX) (CA-IX) (CAIX) (Membrane antigen MN) (P54/58N) (Renal cell carcinoma-associated antigen G250) (RCC-associated antigen G250) (pMW1)	basolateral plasma membrane [GO:0016323]; integral component of membrane [GO:0016021]; microvillus membrane [GO:0031528]; nucleolus [GO:0005730]; plasma membrane [GO:0005886]; carbonate dehydratase activity [GO:0004089]; hydro-lyase activity [GO:0016836]; zinc ion binding [GO:0008270]; morphogenesis of an epithelium [GO:0002009]; one-carbon metabolic process [GO:0006730]; response to hypoxia [GO:0001666]; response to testosterone [GO:0033574]; response to xenobiotic stimulus [GO:0009410]; secretion [GO:0046903]		FALSE	TRUE	reviewed	5 out of 5	7	NA	NA	NA	15	NA	NA	NA	7	NA	NA	NA	22.658	NA	NA	NA	High	NA	NA	NA	ENSG00000107159	CA9	CA9	TRUE	6 v 6	-1.41699	0.00924756	0.0662135	6 v 6	-0.391887	0.111954	0.372	6 v 6	-1.0251	0.0144195	0.128007	NA	NA	NA	NA	NA	NA	NA	NA	NA	NA	NA	NA	NA	NA	NA	NA	NA	NA	NA	NA	NA	NA	NA	NA	NA	NA	NA	NA	NA	NA	NA	NA	NA	NA	NA	NA	NA	NA	NA	NA	NA	NA	0	0	NA	7.80284	8.57403	8.47086	8.79896	9.10434	8.56948	10.3891	10.5291	10.2947	10.3976	9.73251	8.47938	8.09645	8.87989	8.11946	9.4045	9.42249	9.74903	NA	NA	NA	NA	NA	NA	NA	NA	NA	NA	NA	NA	NA	NA	NA	NA	NA	NA	NA	NA	NA	NA	NA	NA	NA	NA	NA	NA	NA	NA	NA	NA	NA	NA	NA	NA	NA	NA	NA	0	0	0	0.59	1.99	0	0	0	0	0	0.23	0.45	0	0	0.6	0	0.27	0	NA	NA	NA	NA	NA	NA	NA	-2.59473	-1.15848	-0.00851389	-1.59014	-1.4248	-1.72526	-0.293612	-0.305864	0.351402	-0.605545	-0.318149	-1.17956	NA	NA	NA	NA	NA	NA	NA	-2.30112	-0.852617	-0.359916	-0.984591	-1.10665	-0.545704	NA	NA	NA	NA	NA	NA	NA	NA	NA	NA	NA	NA	NA	NA	NA	NA	NA	NA	NA	NA	NA	NA	NA	NA	NA
NA	Q9H8G2	NA	NA	NA	Q9H8G2	NA	NA	NA	Q9H8G2	NA	NA	NA	NA	Q9H8G2	NA	Q9H8G2	CAAP1	Caspase activity and apoptosis inhibitor 1 (Conserved anti-apoptotic protein) (CAAP)	apoptotic process [GO:0006915]; negative regulation of cysteine-type endopeptidase activity involved in apoptotic signaling pathway [GO:2001268]		FALSE	TRUE	reviewed	3 out of 5	NA	2	NA	NA	NA	4	NA	NA	NA	2	NA	NA	NA	7.47922	NA	NA	NA	High	NA	NA	ENSG00000120159	CAAP1	CAAP1	FALSE	NA	NA	NA	NA	NA	NA	NA	NA	NA	NA	NA	NA	3 v 3	-0.0859746	0.271852	0.409796	3 v 3	-0.134019	0.0900218	0.280819	3 v 3	0.048044	0.672665	0.852848	NA	NA	NA	NA	NA	NA	NA	NA	NA	NA	NA	NA	NA	NA	NA	NA	NA	NA	NA	NA	NA	NA	NA	NA	-0.082	0.874453	0.0582635	-0.042	0.927798	0.0325466	-0.041	0.960057	0.017703	NA	NA	NA	NA	NA	NA	NA	NA	NA	NA	NA	NA	NA	NA	NA	NA	NA	NA	NA	7.97671	NA	NA	NA	7.91109	7.19081	NA	NA	NA	7.91289	7.25172	8.17193	NA	NA	8.02514	NA	NA	NA	8.07788	7.37764	NA	NA	NA	NA	NA	NA	NA	NA	NA	NA	NA	NA	NA	NA	NA	NA	NA	NA	14.92	12.61	15.68	13	17.57	17.26	21.66	16.06	18.07	15.15	11.37	10.78	15.44	12.36	15.72	18.83	15.14	11.12	NA	NA	NA	-0.001797	-0.0609067	-0.19522	NA	NA	NA	NA	NA	NA	NA	NA	NA	NA	NA	NA	NA	NA	NA	NA	-0.166792	-0.186832	-0.0484323	NA	NA	NA	NA	NA	NA	NA	NA	NA	NA	0.164995	0.125925	-0.146788	NA	NA	NA	NA	NA	NA	NA	NA	NA	NA	NA	NA	NA	NA	NA	NA	NA	NA	NA
NA	Q9Y376	Q9Y376	Q9Y376	NA	Q7Z4X0	Q7Z4X0	Q9Y376	NA	A0A087X0K1; Q7Z4X0; Q9Y376	A0A087X0K1; Q7Z4X0; Q9Y376	Q9Y376	Q9Y376	Q9Y376	Q9Y376	NA	Q9Y376	CAB39	Calcium-binding protein 39 (MO25alpha) (Protein Mo25)	cytosol [GO:0005829]; extracellular exosome [GO:0070062]; extracellular region [GO:0005576]; ficolin-1-rich granule lumen [GO:1904813]; membrane [GO:0016020]; secretory granule lumen [GO:0034774]; serine/threonine protein kinase complex [GO:1902554]; Z disc [GO:0030018]; kinase binding [GO:0019900]; protein kinase activator activity [GO:0030295]; protein serine/threonine kinase activator activity [GO:0043539]; cellular hypotonic response [GO:0071476]; intracellular signal transduction [GO:0035556]; negative regulation of potassium ion transmembrane transport [GO:1901380]; negative regulation of potassium ion transmembrane transporter activity [GO:1901017]; peptidyl-serine phosphorylation [GO:0018105]; positive regulation of peptidyl-threonine phosphorylation [GO:0010800]; positive regulation of protein serine/threonine kinase activity [GO:0071902]; response to activity [GO:0014823]; response to thyroid hormone [GO:0097066]; signal transduction [GO:0007165]		FALSE	TRUE	reviewed	5 out of 5	NA	2	6	17	NA	2	6	30	NA	2	6	17	NA	5.57185	14.6628	45.7478	NA	High	High	High	ENSG00000135932	CAB39	CAB39	FALSE	NA	NA	NA	NA	NA	NA	NA	NA	NA	NA	NA	NA	1 v 1	0.438736	NA	NA	1 v 1	0.0786556	NA	NA	1 v 1	0.36008	NA	NA	3 v 3	0.5385	0.0486336	0.358667	3 v 3	0.126514	0.524422	0.801338	3 v 3	0.411986	0.285182	0.770282	3 v 3	-0.178128	0.0712887	0.511586	3 v 3	-0.344727	0.00530988	0.195077	3 v 3	-0.166599	0.152608	0.366696	-0.058	0.926837	0.0329965	-0.206	0.626608	0.203004	0.148	0.84498	0.0731535	NA	NA	NA	NA	NA	NA	NA	NA	NA	NA	NA	NA	NA	NA	NA	NA	NA	NA	NA	NA	NA	NA	8.82718	NA	NA	NA	8.38845	NA	NA	NA	NA	NA	NA	NA	NA	NA	8.74853	NA	NA	5.9542	6.22689	6.36982	6.32733	6.42122	6.1819	6.01569	5.853	5.44626	8.6532	8.69801	8.84925	8.52865	8.56682	8.57062	8.87897	8.95216	8.86913	24.44	18.01	17.42	33.67	39.78	44.37	29.1	34.69	33.88	28.41	20.47	22.23	14.71	25.18	29.62	23.93	28.65	26.6	NA	0.438736	NA	NA	NA	NA	NA	NA	NA	NA	NA	NA	NA	NA	NA	NA	NA	NA	NA	NA	0.0786556	NA	NA	NA	NA	NA	NA	NA	NA	NA	NA	NA	NA	0.36008	NA	NA	NA	NA	NA	0.311634	0.568226	0.735641	-0.373132	-0.194329	0.187918	-0.0614975	0.373896	0.923559	-0.124554	-0.131195	-0.278634	-0.350321	-0.385344	-0.298516	-0.225767	-0.254149	-0.0198824
NA	Q9BTV7	NA	NA	NA	Q9BTV7	NA	NA	NA	H0Y5H2; Q9BTV7	NA	NA	NA	NA	Q9BTV7	NA	Q9BTV7	CABLES2	CDK5 and ABL1 enzyme substrate 2 (Interactor with CDK3 2) (Ik3-2)	cell cycle [GO:0007049]; cell division [GO:0051301]; regulation of cell cycle [GO:0051726]		FALSE	TRUE	reviewed	3 out of 5	NA	1	NA	NA	NA	1	NA	NA	NA	1	NA	NA	NA	2.51046	NA	NA	NA	Medium	NA	NA	ENSG00000149679	CABLES2	CABLES2	FALSE	NA	NA	NA	NA	NA	NA	NA	NA	NA	NA	NA	NA	1 v 1	-0.0868801	NA	NA	1 v 1	0.0645618	NA	NA	1 v 1	-0.151442	NA	NA	NA	NA	NA	NA	NA	NA	NA	NA	NA	NA	NA	NA	NA	NA	NA	NA	NA	NA	NA	NA	NA	NA	NA	NA	-0.135	0.786548	0.104275	-0.51	0.134912	0.869949	0.375	0.503778	0.29776	NA	NA	NA	NA	NA	NA	NA	NA	NA	NA	NA	NA	NA	NA	NA	NA	NA	NA	NA	NA	NA	NA	8.44956	NA	NA	NA	8.53644	NA	NA	NA	NA	NA	NA	NA	NA	NA	8.385	NA	NA	NA	NA	NA	NA	NA	NA	NA	NA	NA	NA	NA	NA	NA	NA	NA	NA	NA	NA	10.55	14.41	14.63	9.45	9.28	14.17	14.21	11.56	11.86	10.1	11.6	8.76	9.31	5.95	5.44	8.63	9.19	11.61	NA	-0.0868801	NA	NA	NA	NA	NA	NA	NA	NA	NA	NA	NA	NA	NA	NA	NA	NA	NA	NA	0.0645618	NA	NA	NA	NA	NA	NA	NA	NA	NA	NA	NA	NA	-0.151442	NA	NA	NA	NA	NA	NA	NA	NA	NA	NA	NA	NA	NA	NA	NA	NA	NA	NA	NA	NA	NA	NA	NA
Q5VU97	Q5VU97	NA	Q5VU97	Q5VU97	Q5VU97	NA	Q5VU97	A0A0A0MQY7; Q5VU97	A0A0A0MQY7; A0A3B3ISH2; Q5VU97	NA	A0A0A0MQY7; A0A3B3ISH2; Q5VU97	Q5VU97	NA	Q5VU97	Q5VU97	Q5VU97	CACHD1	VWFA and cache domain-containing protein 1 (Cache domain-containing protein 1)	voltage-gated calcium channel complex [GO:0005891]; voltage-gated calcium channel activity [GO:0005245]		FALSE	TRUE	reviewed	4 out of 5	41	7	NA	7	78	22	NA	7	40	7	NA	7	37.3626	4.86656	NA	5.33752	High	High	NA	High	NA	NA	NA	NA	6 v 6	-0.647701	0.000891634	0.0206313	6 v 6	-0.314481	0.0418439	0.238025	6 v 6	-0.333221	0.00916401	0.111366	7 v 7	-0.292655	0.00181423	0.0156603	7 v 7	-0.219937	0.0508369	0.197707	7 v 7	-0.0727183	0.364571	0.66073	NA	NA	NA	NA	NA	NA	NA	NA	NA	NA	NA	NA	3 v 3	-0.295446	0.0588488	0.487749	3 v 3	-0.108284	0.294304	0.481594	3 v 3	0.187162	0.282022	0.493025	NA	NA	NA	NA	NA	NA	NA	NA	NA	12.1542	12.1206	12.1712	11.7614	12.0587	11.5297	12.6333	12.7233	12.2022	12.8459	12.3371	12.9403	12.461	12.0046	12.4816	12.2398	12.2381	12.2575	7.52904	8.5345	8.54071	8.64169	9.87006	7.39318	6.2724	9.10669	9.92258	7.96751	7.7807	6.50938	8.76487	8.77841	7.7879	8.66427	8.55842	8.85425	9.88356	8.11166	6.46107	NA	NA	NA	NA	NA	NA	NA	NA	NA	6.28355	6.58496	6.46107	6.06824	6.35931	6.01569	6.32912	6.37504	6.06393	NA	NA	NA	NA	NA	NA	NA	NA	NA	NA	NA	NA	NA	NA	NA	NA	NA	NA	-0.237696	-0.052528	-0.438474	-0.387528	-0.236983	-0.230374	-0.465003	-0.691728	-0.216498	-0.769056	-0.871905	-0.664541	-0.67248	-0.30684	0.116023	-0.310384	-0.478452	-0.17937	-0.727861	-0.0177115	-0.0135033	-0.258863	-0.718481	-0.188674	-0.129772	-0.212555	-0.384889	-0.332521	-0.458672	-0.393453	-0.485171	0.0553807	-0.219985	-0.0390247	-0.179612	0.330954	-0.048309	-0.100602	-0.252449	NA	NA	NA	NA	NA	NA	NA	NA	NA	-0.215311	-0.225652	-0.445376	-0.260883	-0.0157291	-0.0482405	-0.0455722	0.209923	0.397136
NA	Q13936	NA	NA	NA	A0A804HIR0	NA	NA	NA	A0A0A0MR67; A0A0A0MSA1; A0A1B0GTN0; A0A1B0GTP8; A0A1B0GUB6; A0A1B0GUN6; A0A1B0GW98; A0A1B0GWE1; A0A1W2PQ56; A0A5F9Z6M3; A0A7G9IPG1; A0A7P0T8M7; A0A7P0TBJ5; A0A804HI37; A0A804HIJ8; A0A804HIR0; A0A804HIZ0; A0A804HJB6; A0A804HJR1; A0A804HKC4; A0A804HKE9; B1ALM3; B4DGG5; B7Z7Z5; E9PDI6; F5GY28; F5H522; Q01668; Q13698; Q13936; Q59GD8	NA	NA	NA	NA	Q13936	NA	Q13936	CACNA1C	Voltage-dependent L-type calcium channel subunit alpha-1C (Calcium channel, L type, alpha-1 polypeptide, isoform 1, cardiac muscle) (Voltage-gated calcium channel subunit alpha Cav1.2)	cytoplasm [GO:0005737]; dendrite [GO:0030425]; integral component of membrane [GO:0016021]; integral component of plasma membrane [GO:0005887]; L-type voltage-gated calcium channel complex [GO:1990454]; perikaryon [GO:0043204]; plasma membrane [GO:0005886]; postsynaptic density [GO:0014069]; postsynaptic density membrane [GO:0098839]; voltage-gated calcium channel complex [GO:0005891]; Z disc [GO:0030018]; alpha-actinin binding [GO:0051393]; calmodulin binding [GO:0005516]; high voltage-gated calcium channel activity [GO:0008331]; metal ion binding [GO:0046872]; voltage-gated calcium channel activity [GO:0005245]; voltage-gated calcium channel activity involved in AV node cell action potential [GO:0086056]; voltage-gated calcium channel activity involved in cardiac muscle cell action potential [GO:0086007]; calcium ion import [GO:0070509]; calcium ion transmembrane transport [GO:0070588]; calcium ion transmembrane transport via high voltage-gated calcium channel [GO:0061577]; calcium ion transport [GO:0006816]; calcium ion transport into cytosol [GO:0060402]; calcium-mediated signaling using extracellular calcium source [GO:0035585]; camera-type eye development [GO:0043010]; cardiac conduction [GO:0061337]; cardiac muscle cell action potential involved in contraction [GO:0086002]; cell communication by electrical coupling involved in cardiac conduction [GO:0086064]; embryonic forelimb morphogenesis [GO:0035115]; heart development [GO:0007507]; immune system development [GO:0002520]; membrane depolarization during atrial cardiac muscle cell action potential [GO:0098912]; membrane depolarization during AV node cell action potential [GO:0086045]; membrane depolarization during cardiac muscle cell action potential [GO:0086012]; positive regulation of adenylate cyclase activity [GO:0045762]; positive regulation of cytosolic calcium ion concentration [GO:0007204]; regulation of cardiac muscle contraction by regulation of the release of sequestered calcium ion [GO:0010881]; regulation of heart rate by cardiac conduction [GO:0086091]; regulation of ventricular cardiac muscle cell action potential [GO:0098911]		FALSE	TRUE	reviewed	5 out of 5	NA	1	NA	NA	NA	1	NA	NA	NA	1	NA	NA	NA	0.405223	NA	NA	NA	Medium	NA	NA	ENSG00000151067	CACNA1C	CACNA1C	FALSE	NA	NA	NA	NA	NA	NA	NA	NA	NA	NA	NA	NA	1 v 1	0.584077	NA	NA	1 v 1	0.652077	NA	NA	1 v 1	-0.0680001	NA	NA	NA	NA	NA	NA	NA	NA	NA	NA	NA	NA	NA	NA	NA	NA	NA	NA	NA	NA	NA	NA	NA	NA	NA	NA	0.187	0.824079	0.084031	0.018	0.983657	0.00715641	0.168	0.882528	0.0542715	NA	NA	NA	NA	NA	NA	NA	NA	NA	NA	NA	NA	NA	NA	NA	NA	NA	NA	NA	NA	NA	NA	7.34696	NA	NA	NA	6.76288	NA	NA	NA	NA	NA	NA	NA	NA	NA	6.69488	NA	NA	NA	NA	NA	NA	NA	NA	NA	NA	NA	NA	NA	NA	NA	NA	NA	NA	NA	NA	3.34	3.6	4.18	10.04	13.26	22.8	6.09	6.42	8.47	8.84	6.14	11	5.64	8.7	6.04	5.1	8.38	8.22	NA	0.584077	NA	NA	NA	NA	NA	NA	NA	NA	NA	NA	NA	NA	NA	NA	NA	NA	NA	NA	0.652077	NA	NA	NA	NA	NA	NA	NA	NA	NA	NA	NA	NA	-0.0680001	NA	NA	NA	NA	NA	NA	NA	NA	NA	NA	NA	NA	NA	NA	NA	NA	NA	NA	NA	NA	NA	NA	NA
P54289	P54289	NA	P54289	P54289	P54289	NA	P54289	P54289	P54289	NA	P54289	P54289	NA	P54289	P54289	P54289	CACNA2D1	Voltage-dependent calcium channel subunit alpha-2/delta-1 (Voltage-gated calcium channel subunit alpha-2/delta-1) [Cleaved into: Voltage-dependent calcium channel subunit alpha-2-1; Voltage-dependent calcium channel subunit delta-1]	extracellular exosome [GO:0070062]; L-type voltage-gated calcium channel complex [GO:1990454]; sarcoplasmic reticulum [GO:0016529]; voltage-gated calcium channel complex [GO:0005891]; metal ion binding [GO:0046872]; voltage-gated calcium channel activity [GO:0005245]; calcium ion import across plasma membrane [GO:0098703]; calcium ion transmembrane transport via high voltage-gated calcium channel [GO:0061577]; calcium ion transport [GO:0006816]; calcium ion transport into cytosol [GO:0060402]; cardiac muscle cell action potential involved in contraction [GO:0086002]; cellular response to amyloid-beta [GO:1904646]; membrane depolarization during bundle of His cell action potential [GO:0086048]; positive regulation of high voltage-gated calcium channel activity [GO:1901843]; regulation of calcium ion transmembrane transport via high voltage-gated calcium channel [GO:1902514]; regulation of calcium ion transport [GO:0051924]; regulation of heart rate by cardiac conduction [GO:0086091]; regulation of membrane repolarization during action potential [GO:0098903]; regulation of ventricular cardiac muscle cell membrane repolarization [GO:0060307]		FALSE	TRUE	reviewed	5 out of 5	39	35	NA	19	84	174	NA	25	38	34	NA	19	40.1632	36.8087	NA	20.1269	High	High	NA	High	ENSG00000153956	CACNA2D1	CACNA2D1	FALSE	6 v 6	0.366929	0.0873535	0.226516	6 v 6	-0.0903208	0.626567	0.809266	6 v 6	0.457249	0.0141302	0.128007	7 v 7	-0.0794393	0.253267	0.388943	7 v 7	-0.160721	0.0156739	0.0968714	7 v 7	0.0812812	0.280928	0.594947	NA	NA	NA	NA	NA	NA	NA	NA	NA	NA	NA	NA	3 v 3	-0.145927	0.332424	0.70314	3 v 3	-0.477608	0.041341	0.234896	3 v 3	-0.331682	0.00325582	0.188977	-0.371	0.281327	0.550788	-0.326	0.32437	0.48896	-0.045	0.953074	0.0208736	13.0911	12.5672	12.5418	12.4477	12.241	12.7803	12.155	12.1553	12.1168	12.7053	11.5786	12.7565	12.6369	12.1739	13.0163	12.8177	12.7252	12.8409	12.0769	11.9047	12.1696	11.629	11.0087	11.8583	12.3855	11.4478	11.2087	12.192	12.1695	12.4655	11.8193	12.286	12.4099	12.0467	12.1024	11.7432	11.2794	12.0477	12.5284	NA	NA	NA	NA	NA	NA	NA	NA	NA	7.5812	7.59842	7.6575	7.66534	7.34341	7.3906	7.9431	7.93487	7.9542	17.49	27.38	38.32	34.85	53.04	46.84	30.46	30.84	36.14	29.04	24.11	23.58	35.05	29.75	23.57	23.54	33.24	29.5	-0.116308	-0.199952	-0.115102	-0.311296	-0.0799794	0.0853314	0.181231	0.385775	0.98861	-0.214605	0.292664	0.0857074	0.663421	0.454163	0.393245	-0.474491	-0.37002	-0.484217	-0.0606039	0.0672738	-0.270728	-0.333039	-0.18945	-0.142945	-0.142043	-0.114114	-0.0683882	0.595366	0.259886	0.662684	0.569925	0.724025	-0.183582	0.0707753	0.217937	-0.121846	0.0629653	0.227374	0.295345	NA	NA	NA	NA	NA	NA	NA	NA	NA	0.0841353	-0.255017	-0.266898	-0.277765	-0.591462	-0.563597	-0.3619	-0.336446	-0.296699
Q9NY47	Q9NY47	NA	NA	C9JVC9	C9JVC9	NA	NA	C9JE82; C9JVC9; Q9NY47	C9JE82; C9JVC9; Q9NY47	NA	NA	NA	NA	Q9NY47	Q9NY47	Q9NY47	CACNA2D2	Voltage-dependent calcium channel subunit alpha-2/delta-2 (Voltage-gated calcium channel subunit alpha-2/delta-2) [Cleaved into: Voltage-dependent calcium channel subunit alpha-2-2; Voltage-dependent calcium channel subunit delta-2]	plasma membrane [GO:0005886]; voltage-gated calcium channel complex [GO:0005891]; metal ion binding [GO:0046872]; voltage-gated calcium channel activity [GO:0005245]; regulation of ion transmembrane transport [GO:0034765]		FALSE	TRUE	reviewed	5 out of 5	3	3	NA	NA	4	8	NA	NA	2	1	NA	NA	1.91304	1.82609	NA	NA	High	High	NA	NA	ENSG00000007402	CACNA2D2	CACNA2D2	TRUE	3 v 3	1.72236	0.0165882	0.0910078	3 v 3	0.749827	0.114025	0.37436	3 v 3	0.972535	0.00763557	0.107625	2 v 2	1.67226	0.0930131	0.190401	2 v 2	0.566984	0.129921	0.347675	2 v 2	1.10528	0.0738166	0.341898	NA	NA	NA	NA	NA	NA	NA	NA	NA	NA	NA	NA	NA	NA	NA	NA	NA	NA	NA	NA	NA	NA	NA	NA	NA	NA	NA	NA	NA	NA	0	0	NA	8.67913	7.979	8.07146	NA	NA	NA	NA	NA	NA	6.61176	6.17991	6.77083	7.42375	7.28355	7.77281	NA	NA	NA	NA	6.75889	5.90929	NA	NA	NA	NA	NA	NA	NA	NA	NA	5.33271	3.99095	NA	6.30925	5.22497	NA	NA	NA	NA	NA	NA	NA	NA	NA	NA	NA	NA	NA	NA	NA	NA	NA	NA	NA	NA	NA	NA	0.77	0.36	0	0	0	0	0	0.64	1.13	0.63	2.05	2.47	1.47	0.46	0	1.57	0.54	0	1.91834	NA	NA	NA	NA	1.42618	NA	2.06737	1.79909	1.30063	NA	NA	NA	1.25538	0.695445	0.298653	NA	NA	NA	0.684327	NA	NA	NA	NA	0.44964	NA	0.811984	1.10364	1.00198	NA	NA	NA	1.23401	NA	NA	NA	NA	0.976541	NA	NA	NA	NA	NA	NA	NA	NA	NA	NA	NA	NA	NA	NA	NA	NA	NA	NA	NA
Q8WXS5	NA	NA	NA	A0A1X7SBR8	NA	NA	NA	A0A1X7SBR8; Q8WXS5	NA	NA	NA	NA	NA	NA	Q8WXS5	Q8WXS5	CACNG8	Voltage-dependent calcium channel gamma-8 subunit (Neuronal voltage-gated calcium channel gamma-8 subunit) (Transmembrane AMPAR regulatory protein gamma-8) (TARP gamma-8)	AMPA glutamate receptor complex [GO:0032281]; endocytic vesicle membrane [GO:0030666]; L-type voltage-gated calcium channel complex [GO:1990454]; plasma membrane [GO:0005886]; postsynaptic density [GO:0014069]; postsynaptic density membrane [GO:0098839]; voltage-gated calcium channel complex [GO:0005891]; calcium channel regulator activity [GO:0005246]; channel regulator activity [GO:0016247]; voltage-gated calcium channel activity [GO:0005245]; calcium ion transport [GO:0006816]; neurotransmitter receptor internalization [GO:0099590]; neurotransmitter receptor transport, postsynaptic endosome to lysosome [GO:0098943]; positive regulation of synaptic transmission, glutamatergic [GO:0051968]; postsynaptic neurotransmitter receptor diffusion trapping [GO:0098970]; regulation of AMPA receptor activity [GO:2000311]; transmission of nerve impulse [GO:0019226]		FALSE	TRUE	reviewed	5 out of 5	1	NA	NA	NA	1	NA	NA	NA	1	NA	NA	NA	2.82353	NA	NA	NA	High	NA	NA	NA	ENSG00000142408	CACNG8	CACNG8	FALSE	3 v 3	-0.438388	0.110248	0.259716	3 v 3	0.0741619	0.74179	0.875159	3 v 3	-0.51255	0.0146467	0.128283	NA	NA	NA	NA	NA	NA	NA	NA	NA	NA	NA	NA	NA	NA	NA	NA	NA	NA	NA	NA	NA	NA	NA	NA	NA	NA	NA	NA	NA	NA	NA	NA	NA	NA	NA	NA	0.095	0.817158	0.0876937	0.347	0.205856	0.686437	-0.252	0.573464	0.241494	4.1375	4.60288	4.2555	NA	NA	NA	NA	NA	NA	4.82273	4.74416	4.74416	4.2854	4.1375	4.3505	NA	NA	NA	NA	NA	NA	NA	NA	NA	NA	NA	NA	NA	NA	NA	NA	NA	NA	NA	NA	NA	NA	NA	NA	NA	NA	NA	NA	NA	NA	NA	NA	NA	NA	NA	NA	NA	NA	NA	NA	NA	NA	54.28	82.87	77.34	70.3	47.4	48.07	77.83	66.82	82.44	73.86	58.91	51.42	75.25	120.38	69.52	87.89	75.68	71.1	NA	NA	NA	NA	NA	NA	NA	-0.685227	-0.141277	-0.48866	NA	NA	NA	-0.147899	0.465381	-0.0949965	NA	NA	NA	NA	NA	NA	NA	NA	NA	NA	-0.537328	-0.606658	-0.393664	NA	NA	NA	NA	NA	NA	NA	NA	NA	NA	NA	NA	NA	NA	NA	NA	NA	NA	NA	NA	NA	NA	NA	NA	NA	NA	NA	NA
NA	Q8WUQ7	NA	Q8WUQ7	NA	Q8WUQ7	NA	Q8WUQ7	NA	Q8WUQ7	NA	Q8WUQ7	Q8WUQ7	NA	Q8WUQ7	NA	Q8WUQ7	CACTIN	Cactin (Renal carcinoma antigen NY-REN-24)	catalytic step 2 spliceosome [GO:0071013]; cytoplasm [GO:0005737]; cytosol [GO:0005829]; nuclear speck [GO:0016607]; nucleoplasm [GO:0005654]; nucleus [GO:0005634]; spliceosomal complex [GO:0005681]; RNA binding [GO:0003723]; cellular response to interleukin-1 [GO:0071347]; cellular response to lipopolysaccharide [GO:0071222]; cellular response to tumor necrosis factor [GO:0071356]; innate immune response [GO:0045087]; mRNA cis splicing, via spliceosome [GO:0045292]; mRNA splicing, via spliceosome [GO:0000398]; negative regulation of I-kappaB kinase/NF-kappaB signaling [GO:0043124]; negative regulation of innate immune response [GO:0045824]; negative regulation of interferon-beta production [GO:0032688]; negative regulation of interleukin-8 production [GO:0032717]; negative regulation of lipopolysaccharide-mediated signaling pathway [GO:0031665]; negative regulation of NF-kappaB transcription factor activity [GO:0032088]; negative regulation of protein phosphorylation [GO:0001933]; negative regulation of toll-like receptor signaling pathway [GO:0034122]; negative regulation of tumor necrosis factor production [GO:0032720]; negative regulation of type I interferon-mediated signaling pathway [GO:0060339]		FALSE	TRUE	reviewed	5 out of 5	NA	3	NA	8	NA	6	NA	8	NA	3	NA	8	NA	4.22164	NA	15.8311	NA	High	NA	High	ENSG00000105298	CACTIN	CACTIN	FALSE	NA	NA	NA	NA	NA	NA	NA	NA	NA	NA	NA	NA	4 v 4	-0.0274102	0.85621	0.905061	4 v 4	-0.121622	0.434172	0.652447	4 v 4	0.0942117	0.333801	0.635392	NA	NA	NA	NA	NA	NA	NA	NA	NA	NA	NA	NA	3 v 3	-0.20756	0.140566	0.572313	3 v 3	-0.145619	0.363186	0.544038	3 v 3	0.0619406	0.434257	0.623087	0.249	0.469633	0.328241	0.188	0.566098	0.247108	0.061	0.929584	0.0317111	NA	NA	NA	NA	NA	NA	NA	NA	NA	NA	NA	NA	NA	NA	NA	NA	NA	NA	7.3345	7.02237	NA	7.4187	9.24127	NA	NA	7.52669	9.14491	7.70667	NA	NA	6.74819	NA	7.79961	7.05961	NA	7.58421	9.05989	NA	NA	NA	NA	NA	NA	NA	NA	NA	NA	NA	5.1819	5.37851	5.40259	5.1334	5.15381	5.05311	5.12928	5.20163	5.44626	12.35	12.97	15.68	11.22	16.57	18.49	20.98	12.21	19.2	21.46	17.74	14.6	17.65	17.85	13.9	19.23	14.32	16.45	NA	0.0963551	-0.372172	NA	NA	0.274175	-0.107999	NA	NA	NA	NA	NA	NA	NA	NA	NA	NA	NA	NA	NA	0.181383	-0.465109	NA	NA	-0.037247	-0.165515	NA	NA	NA	NA	NA	NA	NA	-0.0850279	0.0929367	NA	NA	0.311422	0.0575161	NA	NA	NA	NA	NA	NA	NA	NA	NA	-0.0484985	-0.224706	-0.349474	0.00411611	-0.0478285	-0.393145	0.0526146	0.176878	-0.0436705
NA	NA	NA	Q86Y37	NA	NA	NA	Q86Y37	NA	NA	NA	Q86Y37	Q86Y37	NA	NA	NA	Q86Y37	CACUL1	CDK2-associated and cullin domain-containing protein 1 (Cdk-associated cullin 1)	protein kinase binding [GO:0019901]; ubiquitin protein ligase binding [GO:0031625]; G1/S transition of mitotic cell cycle [GO:0000082]; positive regulation of cell population proliferation [GO:0008284]; positive regulation of protein kinase activity [GO:0045860]; ubiquitin-dependent protein catabolic process [GO:0006511]		FALSE	TRUE	reviewed	5 out of 5	NA	NA	NA	5	NA	NA	NA	8	NA	NA	NA	5	NA	NA	NA	20.5962	NA	NA	NA	High	ENSG00000151893	CACUL1	CACUL1	FALSE	NA	NA	NA	NA	NA	NA	NA	NA	NA	NA	NA	NA	NA	NA	NA	NA	NA	NA	NA	NA	NA	NA	NA	NA	NA	NA	NA	NA	NA	NA	NA	NA	NA	NA	NA	NA	3 v 3	0.0663926	0.786983	0.928676	3 v 3	0.065474	0.707753	0.81436	3 v 3	-0.000918608	0.993179	0.995818	-0.082	0.782551	0.106487	-0.103	0.678645	0.168357	0.021	0.966756	0.0146833	NA	NA	NA	NA	NA	NA	NA	NA	NA	NA	NA	NA	NA	NA	NA	NA	NA	NA	NA	NA	NA	NA	NA	NA	NA	NA	NA	NA	NA	NA	NA	NA	NA	NA	NA	NA	NA	NA	NA	NA	NA	NA	NA	NA	NA	NA	NA	NA	5.74953	5.62352	5.57592	5.38543	5.89482	5.8679	5.60288	5.59395	5.75489	144.06	118.54	124.02	151.81	165.74	159.62	125.21	146.49	129.31	158.44	115.33	151.12	124.52	140.52	125.73	173.82	118.65	137.37	NA	NA	NA	NA	NA	NA	NA	NA	NA	NA	NA	NA	NA	NA	NA	NA	NA	NA	NA	NA	NA	NA	NA	NA	NA	NA	NA	NA	NA	NA	NA	NA	NA	NA	NA	NA	NA	NA	NA	NA	NA	NA	NA	NA	NA	NA	NA	NA	-0.364103	0.271302	0.291979	-0.217453	0.300866	0.113009	0.14665	0.0295645	-0.17897
Q9HB71	Q9HB71	Q9HB71	Q9HB71	Q6NVY0	Q9HB71	Q9HB71	Q9HB71	Q6NVY0; Q9HB71	Q9HB71	Q9HB71	Q9HB71	Q9HB71	Q9HB71	Q9HB71	Q9HB71	Q9HB71	CACYBP	Calcyclin-binding protein (CacyBP) (hCacyBP) (S100A6-binding protein) (Siah-interacting protein)	beta-catenin destruction complex [GO:0030877]; cytosol [GO:0005829]; extracellular exosome [GO:0070062]; nuclear envelope lumen [GO:0005641]; nucleoplasm [GO:0005654]; nucleus [GO:0005634]; SCF ubiquitin ligase complex [GO:0019005]; protein domain specific binding [GO:0019904]; protein homodimerization activity [GO:0042803]; S100 protein binding [GO:0044548]; tubulin binding [GO:0015631]; ubiquitin protein ligase binding [GO:0031625]; cellular response to leukemia inhibitory factor [GO:1990830]; heart development [GO:0007507]	AllPrimariesMatch_	FALSE	TRUE	reviewed	5 out of 5	12	11	9	18	24	46	12	53	10	10	9	16	53.0702	57.8947	45.614	73.6842	High	High	High	High	ENSG00000116161	CACYBP	CACYBP	FALSE	6 v 6	-0.21189	0.062056	0.182454	6 v 6	-0.192116	0.106691	0.363979	6 v 6	-0.0197747	0.74531	0.86486	7 v 7	0.477818	0.0258477	0.0801293	7 v 7	0.511596	0.00352635	0.0388468	7 v 7	-0.0337782	0.775502	0.909117	3 v 3	0.712232	0.0158498	0.291454	3 v 3	0.609314	0.0922804	0.476776	3 v 3	0.102919	0.456578	0.827008	3 v 3	-0.0280795	0.659197	0.873484	3 v 3	-0.133217	0.417823	0.593358	3 v 3	-0.105137	0.305142	0.513306	0.046	0.906083	0.0428321	-0.123	0.650949	0.186453	0.169	0.683048	0.165549	9.62863	10.0274	9.84862	10.5941	10.2331	10.2817	10.6113	10.6398	10.3822	9.72894	10.5846	9.93811	9.72383	10.6521	10.052	10.4883	10.3889	10.4611	9.71339	10.3708	10.8002	11.5765	10.7292	10.8258	10.4914	10.4871	10.3734	9.51392	9.85876	10.0811	9.89573	10.9524	9.41701	9.85237	10.3142	10.6797	10.6525	9.96622	10.044	6.33628	6.59544	6.35579	7.00113	6.83542	7.27891	6.30378	6.2724	6.40259	9.72622	9.65481	9.90704	9.66729	9.55113	9.98541	9.85984	9.87667	9.86697	136.6	112.77	107.65	84.47	122.32	136.2	161.08	146.49	115.76	101	104.64	120.58	109.56	99.78	89.46	111.43	115.68	127.21	-0.152205	0.355787	0.199462	0.966996	0.410268	0.47507	1.08935	-0.100313	-0.557234	-0.0894864	-0.0171635	-0.406653	-0.100493	-0.0952038	-0.624775	-0.203402	0.105796	-0.155738	-0.179372	0.485929	0.0767094	0.296378	0.859537	0.447368	0.518423	0.896828	-0.0051093	0.0675412	0.113915	-0.122959	-0.250915	0.0788784	-0.638134	0.279078	-0.0969164	0.107459	-0.0370997	-0.0433533	0.192519	0.697346	0.563022	0.876328	-0.664843	-0.239975	-0.923122	0.0325026	0.323047	-0.0467942	-0.0589292	-0.103684	0.0783742	-0.192556	-0.325539	0.118445	-0.133627	-0.221855	0.0400711
P27708	P27708	P27708	P27708	P27708	P27708	P27708	P27708	F8VPD4; P27708; Q53SY7	F8VPD4; P27708; Q53SY7	F8VPD4; P27708; Q53SY7	F8VPD4; P27708	P27708	P27708	P27708	P27708	P27708	CAD	CAD protein [Includes: Glutamine-dependent carbamoyl-phosphate synthase (EC 6.3.5.5); Aspartate carbamoyltransferase (EC 2.1.3.2); Dihydroorotase (EC 3.5.2.3)]	cell projection [GO:0042995]; cytoplasm [GO:0005737]; cytosol [GO:0005829]; extracellular exosome [GO:0070062]; membrane [GO:0016020]; neuronal cell body [GO:0043025]; nuclear matrix [GO:0016363]; nucleoplasm [GO:0005654]; nucleus [GO:0005634]; terminal bouton [GO:0043195]; aspartate binding [GO:0070335]; aspartate carbamoyltransferase activity [GO:0004070]; ATP binding [GO:0005524]; carbamoyl-phosphate synthase (glutamine-hydrolyzing) activity [GO:0004088]; dihydroorotase activity [GO:0004151]; enzyme binding [GO:0019899]; identical protein binding [GO:0042802]; protein kinase activity [GO:0004672]; zinc ion binding [GO:0008270]; 'de novo' pyrimidine nucleobase biosynthetic process [GO:0006207]; 'de novo' UMP biosynthetic process [GO:0044205]; citrulline biosynthetic process [GO:0019240]; glutamine metabolic process [GO:0006541]; nitrogen compound metabolic process [GO:0006807]; peptidyl-threonine phosphorylation [GO:0018107]; protein autophosphorylation [GO:0046777]; UDP biosynthetic process [GO:0006225]; UTP biosynthetic process [GO:0006228]	AllPrimariesMatch_	FALSE	TRUE	reviewed	5 out of 5	45	5	3	63	59	13	3	97	44	2	3	59	25.8427	2.06742	1.97753	34.2022	High	High	High	High	ENSG00000084774	CAD	CAD	FALSE	6 v 6	-0.743619	4.54388e-05	0.00798864	6 v 6	-0.201101	0.0202891	0.180036	6 v 6	-0.542518	4.62488e-05	0.017852	6 v 6	-0.382831	0.0733308	0.160345	6 v 6	-0.164058	0.154206	0.380657	6 v 6	-0.218773	0.227743	0.542312	0 v 0	NA	NA	NA	0 v 0	NA	NA	NA	0 v 0	NA	NA	NA	3 v 3	-0.145789	0.0776827	0.522429	3 v 3	-0.446185	0.0142683	0.196902	3 v 3	-0.300396	0.0264358	0.219155	-0.306	0.319237	0.495886	-0.083	0.815067	0.0888069	-0.223	0.652476	0.185436	11.2157	11.2586	11.0921	11.0063	10.6524	11.2476	11.6147	11.4588	11.9796	11.7696	12.1477	11.964	11.2107	11.7143	11.2854	11.1912	10.8353	11.4425	4.83289	4.08746	5.20555	NA	8.34119	5.27426	5.56071	NA	8.13186	5.44294	6.04439	5.50779	4.54844	5.92362	5.35755	4.24031	5.39232	NA	8.5744	5.38198	5.33985	NA	NA	NA	NA	NA	NA	NA	NA	NA	9.71459	9.66267	9.75706	9.65517	9.47249	9.56929	10.05	10.0264	9.95913	25.21	27.74	22.3	15.95	20.88	27.12	19.63	16.06	25.41	16.41	17.52	20.21	25.25	24.72	23.57	16.48	23.78	19.35	-0.718076	0.209328	-0.610053	-0.770132	0.0529203	-0.460974	NA	-0.553916	-0.889057	-0.871919	-0.608384	-0.806369	-0.732068	0.00504365	-0.455664	-0.193306	-0.184857	-0.182864	-0.194957	-0.186769	-0.233219	-0.524662	-0.107714	0.220865	-0.152851	NA	-0.55896	-0.433393	-0.678614	-0.423527	-0.623505	-0.537111	-0.531307	0.442547	-0.0853915	-0.662419	-0.167945	-0.308122	NA	NA	NA	NA	NA	NA	NA	NA	NA	NA	-0.0594161	-0.190181	-0.187771	-0.394812	-0.553897	-0.389847	-0.335396	-0.363717	-0.202076
X5D8W0	X5D8W0	X5D8W0	X5D8W0	X5D7A8	X5D7A8	X5D7A8	X5D7A8	A0A087X1W8; A0A0A0MTJ8; Q9BY67; X5D7A8; X5DNF2; X5DQR8; X5DQS5	A0A087X1W8; A0A0A0MTJ8; Q9BY67; X5D7A8; X5DNF2; X5DQR8; X5DQS5	A0A087X0T8; A0A087X1W8; A0A0A0MTJ8; A0A3Q1MPQ1; A0A4Z1; F5H125; H0YG94; Q2TBL2; Q9BY67; X5D7A8; X5DNF2; X5DQR8; X5DQS5	A0A087X1W8; A0A0A0MTJ8; Q9BY67; X5D7A8; X5DNF2; X5DQR8; X5DQS5	Q9BY67	Q9BY67	Q9BY67	Q9BY67	Q9BY67	CADM1	Cell adhesion molecule 1 (Immunoglobulin superfamily member 4) (IgSF4) (Nectin-like protein 2) (NECL-2) (Spermatogenic immunoglobulin superfamily) (SgIgSF) (Synaptic cell adhesion molecule) (SynCAM) (Tumor suppressor in lung cancer 1) (TSLC-1)	basolateral plasma membrane [GO:0016323]; cell-cell junction [GO:0005911]; integral component of membrane [GO:0016021]; neuron projection [GO:0043005]; plasma membrane [GO:0005886]; postsynaptic density [GO:0014069]; cell adhesion molecule binding [GO:0050839]; PDZ domain binding [GO:0030165]; protein homodimerization activity [GO:0042803]; signaling receptor binding [GO:0005102]; apoptotic process [GO:0006915]; brain development [GO:0007420]; cell differentiation [GO:0030154]; cell recognition [GO:0008037]; detection of stimulus [GO:0051606]; heterophilic cell-cell adhesion via plasma membrane cell adhesion molecules [GO:0007157]; homophilic cell adhesion via plasma membrane adhesion molecules [GO:0007156]; immune system process [GO:0002376]; liver development [GO:0001889]; positive regulation of cytokine production [GO:0001819]; positive regulation of natural killer cell mediated cytotoxicity [GO:0045954]; spermatogenesis [GO:0007283]; susceptibility to natural killer cell mediated cytotoxicity [GO:0042271]	AllPrimariesMatch_	FALSE	TRUE	reviewed	5 out of 5	15	13	1	8	36	90	2	14	15	13	1	8	45.7014	41.8552	2.94118	27.1493	High	High	High	High	ENSG00000182985	CADM1	CADM1	FALSE	6 v 6	1.14191	0.000476555	0.01642	6 v 6	0.668602	0.000189976	0.0234804	6 v 6	0.473308	0.0243171	0.158708	7 v 7	1.19103	0.00030753	0.00684498	7 v 7	0.67516	0.000606799	0.0148584	7 v 7	0.515869	0.00461205	0.154089	0 v 0	NA	NA	NA	0 v 0	NA	NA	NA	0 v 0	NA	NA	NA	3 v 3	0.597798	0.0872438	0.528542	3 v 3	0.998827	0.0650206	0.257788	3 v 3	0.401029	0.157927	0.371922	0.493	0.0887517	1.05182	0.82	0.000996021	3.00173	-0.327	0.483353	0.315735	11.999	11.9972	11.854	12.1205	12.215	11.7325	10.735	11.0117	10.3112	11.1176	10.6043	11.287	11.5199	11.0702	11.1423	11.5908	11.4436	11.1398	12.3933	10.5493	12.2961	11.9998	10.5831	12.4659	12.2651	10.4444	9.86403	11.2798	10.5823	10.9392	9.76818	11.3373	11.6107	9.87912	11.5429	11.2458	10.4987	11.5286	11.5206	NA	NA	NA	NA	NA	NA	NA	NA	NA	7.00675	6.848	7.42122	7.24127	7.71905	8.10905	6.72247	6.6865	6.66391	134.8	155.65	192.3	153.59	121.66	117.1	144.83	155.48	197.08	203.26	306.4	323.79	245.6	315.83	238.16	184.41	231.35	348.25	0.958741	0.719051	1.11349	1.88359	1.32585	0.781119	1.55536	0.881471	1.3929	0.56701	1.38548	1.20327	1.42133	0.479118	0.926991	0.711674	0.529709	0.771422	0.5927	0.753198	0.0843333	0.782635	0.937372	0.74444	0.67018	0.753963	0.402353	0.465913	-0.144663	0.855773	0.431849	0.828626	0.205544	0.634718	0.330859	0.946222	0.581407	0.110939	0.801397	NA	NA	NA	NA	NA	NA	NA	NA	NA	0.234521	0.87105	0.687824	0.518802	1.03255	1.44513	0.284281	0.161496	0.757309
Q8N126	Q8N126	NA	Q8N126	Q8N126	Q8N126	NA	Q8N126	Q8N126	Q8N126	NA	Q8N126	Q8N126	NA	Q8N126	Q8N126	Q8N126	CADM3	Cell adhesion molecule 3 (Brain immunoglobulin receptor) (Immunoglobulin superfamily member 4B) (IgSF4B) (Nectin-like protein 1) (NECL-1) (Synaptic cell adhesion molecule 3) (SynCAM3) (TSLC1-like protein 1) (TSLL1)	cell-cell junction [GO:0005911]; integral component of membrane [GO:0016021]; plasma membrane [GO:0005886]; protein homodimerization activity [GO:0042803]; heterophilic cell-cell adhesion via plasma membrane cell adhesion molecules [GO:0007157]; homophilic cell adhesion via plasma membrane adhesion molecules [GO:0007156]		FALSE	TRUE	reviewed	5 out of 5	8	4	NA	4	13	16	NA	4	8	4	NA	4	33.4171	18.8442	NA	14.5729	High	High	NA	High	ENSG00000162706	CADM3	CADM3	FALSE	6 v 6	-0.17674	0.52066	0.681601	6 v 6	-0.624845	0.0375926	0.224973	6 v 6	0.448105	0.00417728	0.0921389	6 v 6	0.632419	0.00722358	0.0351307	6 v 6	0.228454	0.0508937	0.197707	6 v 6	0.403965	0.0405201	0.278113	NA	NA	NA	NA	NA	NA	NA	NA	NA	NA	NA	NA	3 v 3	-0.272991	0.0130099	0.448176	3 v 3	0.34402	0.145025	0.344721	3 v 3	0.61701	0.0559418	0.25783	0.419	0.362904	0.440208	0.557	0.167518	0.775938	-0.138	0.87212	0.0594235	10.3807	11.4849	10.8228	10.6226	10.9619	10.436	11.617	11.3915	10.7248	10.6415	10.5747	10.8198	10.8942	11.2701	11.2155	11.9857	11.6233	11.4691	9.39618	6.15583	NA	9.42689	10.7396	8.20163	7.95303	8.75589	10.3721	8.26256	7.67737	7.77808	5.23266	NA	8.92006	6.2075	NA	9.18364	10.3841	7.83099	7.97613	NA	NA	NA	NA	NA	NA	NA	NA	NA	6.50303	6.1819	6.24031	6.25927	5.94251	5.90448	5.66107	5.85549	5.55766	12.35	12.97	12.89	36.03	23.54	10.48	22.33	34.69	13.55	23.36	17.97	20.21	10.78	21.97	26.6	25.11	26.76	22.73	NA	0.367509	1.13361	0.524267	0.174955	0.923169	0.671005	-0.260832	0.910185	0.00302987	-0.994407	-0.429628	-0.288787	-0.513534	0.214812	-0.392663	-1.36313	-0.661403	-1.03315	NA	0.355476	0.476122	0.370643	-0.0231021	-0.0516723	0.243258	0.252702	0.695374	0.395692	0.368727	0.231775	0.744363	NA	0.0120329	0.65749	0.153623	0.198057	0.974842	0.427746	NA	NA	NA	NA	NA	NA	NA	NA	NA	-0.243758	-0.239383	-0.33583	0.598207	0.0870231	0.346829	0.841965	0.326406	0.682659
Q8NFZ8	Q8NFZ8	Q8NFZ8	Q8NFZ8	Q8NFZ8	Q8NFZ8	F1N646	Q8NFZ8	Q8NFZ8	Q8NFZ8	F1N646; Q8NFZ8	Q8NFZ8	Q8NFZ8	Q8NFZ8	Q8NFZ8	Q8NFZ8	Q8NFZ8	CADM4	Cell adhesion molecule 4 (Immunoglobulin superfamily member 4C) (IgSF4C) (Nectin-like protein 4) (NECL-4) (TSLC1-like protein 2)	cell leading edge [GO:0031252]; cell-cell contact zone [GO:0044291]; integral component of membrane [GO:0016021]; protein phosphatase binding [GO:0019903]; receptor tyrosine kinase binding [GO:0030971]; vascular endothelial growth factor receptor 1 binding [GO:0043183]; vascular endothelial growth factor receptor 2 binding [GO:0043184]; cell adhesion [GO:0007155]; negative regulation of peptidyl-threonine phosphorylation [GO:0010801]; negative regulation of peptidyl-tyrosine phosphorylation [GO:0050732]; negative regulation of protein phosphorylation [GO:0001933]; negative regulation of vascular endothelial growth factor receptor signaling pathway [GO:0030948]; negative regulation of vascular endothelial growth factor signaling pathway [GO:1900747]; regulation of cell motility [GO:2000145]; regulation of cell population proliferation [GO:0042127]; regulation of protein phosphorylation [GO:0001932]; regulation of Rac protein signal transduction [GO:0035020]; regulation of wound healing [GO:0061041]	AllPrimariesMatch_	FALSE	TRUE	reviewed	5 out of 5	9	3	1	1	18	7	1	1	9	3	1	1	35.3093	9.02062	4.12371	4.12371	High	High	High	High	ENSG00000105767	CADM4	CADM4	FALSE	6 v 6	0.468512	0.00459634	0.0480437	6 v 6	0.230638	0.032749	0.218214	6 v 6	0.237874	0.0458182	0.208153	5 v 5	0.412113	0.112861	0.217933	5 v 5	0.359922	0.125672	0.341244	5 v 5	0.0521907	0.581087	0.810291	0 v 0	NA	NA	NA	0 v 0	NA	NA	NA	0 v 0	NA	NA	NA	3 v 3	-0.343348	0.37616	0.725278	3 v 3	0.0864154	0.821359	0.890679	3 v 3	0.429764	0.369893	0.568768	0.783	0.204976	0.688298	0.016	0.987574	0.00543044	0.767	0.381296	0.418737	9.05039	9.37069	9.18809	9.66658	9.92466	9.44501	9.25739	9.48422	8.70079	8.77215	8.61728	9.00253	8.74079	8.79019	9.08028	9.6226	9.73657	9.29117	5.33985	NA	7.04767	8.15634	NA	7.2937	7.48945	7.56071	NA	5.53294	6.39575	6.8009	NA	6.97613	5.66959	NA	6.74281	7.49905	NA	6.59246	7.02348	NA	NA	NA	NA	NA	NA	NA	NA	NA	4.07039	3.44626	3.82782	3.21723	3.07039	4.0268	2.96347	3.63227	3.45943	1.29	3.24	5.23	5.32	5.97	4.93	8.12	1.28	9.6	7.58	6.82	9.88	4.9	0.92	2.42	4.71	7.84	4.84	0.0715348	NA	-0.19309	0.897953	0.688547	NA	0.595621	0.278243	0.753404	0.185561	0.409191	0.440445	0.744228	0.3096	0.580502	0.10781	0.0439781	0.188093	0.153844	0.304855	NA	-0.329744	0.701245	0.465969	NA	0.657287	-0.0313569	0.172902	0.0777508	0.365213	0.252352	0.590384	-0.23332	NA	0.136653	0.196709	0.222577	NA	-0.0616664	NA	NA	NA	NA	NA	NA	NA	NA	NA	-0.853159	-0.375867	0.198981	0.253757	-0.561879	0.567368	1.10692	-0.186012	0.368387
NA	NA	NA	Q86UW7	NA	NA	NA	Q86UW7	NA	NA	NA	B3KX29; C9IYE1; H7BYR4; Q86UW7; X5D7B2; X5D8W6; X5DNG0; X5DQT2	Q86UW7	NA	NA	NA	Q86UW7	CADPS2	Calcium-dependent secretion activator 2 (Calcium-dependent activator protein for secretion 2) (CAPS-2)	cytoplasmic vesicle membrane [GO:0030659]; glutamatergic synapse [GO:0098978]; intracellular membrane-bounded organelle [GO:0043231]; nucleoplasm [GO:0005654]; presynapse [GO:0098793]; lipid binding [GO:0008289]; metal ion binding [GO:0046872]; dense core granule exocytosis [GO:1990504]; exocytosis [GO:0006887]; positive regulation of exocytosis [GO:0045921]; protein transport [GO:0015031]; synaptic vesicle exocytosis [GO:0016079]		FALSE	TRUE	reviewed	5 out of 5	NA	NA	NA	3	NA	NA	NA	3	NA	NA	NA	3	NA	NA	NA	2.77778	NA	NA	NA	High	ENSG00000081803	CADPS2	CADPS2	FALSE	NA	NA	NA	NA	NA	NA	NA	NA	NA	NA	NA	NA	NA	NA	NA	NA	NA	NA	NA	NA	NA	NA	NA	NA	NA	NA	NA	NA	NA	NA	NA	NA	NA	NA	NA	NA	3 v 3	0.0149566	0.967403	0.988671	3 v 3	-0.388215	0.113049	0.306133	3 v 3	-0.403172	0.257583	0.469975	-0.153	0.802016	0.0958169	-0.843	0.0282085	1.54962	0.69	0.228704	0.640726	NA	NA	NA	NA	NA	NA	NA	NA	NA	NA	NA	NA	NA	NA	NA	NA	NA	NA	NA	NA	NA	NA	NA	NA	NA	NA	NA	NA	NA	NA	NA	NA	NA	NA	NA	NA	NA	NA	NA	NA	NA	NA	NA	NA	NA	NA	NA	NA	4.73335	5.2555	4.38543	5.2211	4.64962	4.54844	5.32553	5.14975	5.10852	11.58	11.53	9.06	19.49	13.59	14.17	12.86	23.13	9.03	10.1	8.64	13.7	4.17	4.58	6.65	10.2	7.84	10.16	NA	NA	NA	NA	NA	NA	NA	NA	NA	NA	NA	NA	NA	NA	NA	NA	NA	NA	NA	NA	NA	NA	NA	NA	NA	NA	NA	NA	NA	NA	NA	NA	NA	NA	NA	NA	NA	NA	NA	NA	NA	NA	NA	NA	NA	NA	NA	NA	0.487749	-0.605885	0.163006	-0.104427	-0.500132	-0.560088	-0.592176	0.105754	-0.723093
NA	NA	A0A140VK08	A0A140VK08	NA	NA	A0A140VK08	A0A140VK08	NA	NA	H3BN14; P22676	P22676	P22676	P22676	NA	NA	P22676	CALB2	Calretinin (CR) (29 kDa calbindin)	cytosol [GO:0005829]; dendrite [GO:0030425]; gap junction [GO:0005921]; neuron projection [GO:0043005]; nucleus [GO:0005634]; parallel fiber to Purkinje cell synapse [GO:0098688]; synapse [GO:0045202]; terminal bouton [GO:0043195]; calcium ion binding [GO:0005509]; calcium ion binding involved in regulation of presynaptic cytosolic calcium ion concentration [GO:0099534]; regulation of cytosolic calcium ion concentration [GO:0051480]; regulation of long-term synaptic potentiation [GO:1900271]; regulation of presynaptic cytosolic calcium ion concentration [GO:0099509]		FALSE	TRUE	reviewed	4 out of 5	NA	NA	6	13	NA	NA	7	25	NA	NA	6	13	NA	NA	20.2952	40.5904	NA	NA	High	High	ENSG00000172137	CALB2	CALB2	FALSE	NA	NA	NA	NA	NA	NA	NA	NA	NA	NA	NA	NA	NA	NA	NA	NA	NA	NA	NA	NA	NA	NA	NA	NA	0 v 0	NA	NA	NA	0 v 0	NA	NA	NA	0 v 0	NA	NA	NA	3 v 3	-0.0124504	0.948173	0.982316	3 v 3	0.572964	0.294258	0.481594	3 v 3	0.585415	0.13728	0.348915	-0.082	0.912547	0.0397448	0.235	0.632707	0.198797	-0.317	0.692613	0.159509	NA	NA	NA	NA	NA	NA	NA	NA	NA	NA	NA	NA	NA	NA	NA	NA	NA	NA	NA	NA	NA	NA	NA	NA	NA	NA	NA	NA	NA	NA	NA	NA	NA	NA	NA	NA	NA	NA	NA	NA	NA	NA	NA	NA	NA	NA	NA	NA	8.18388	8.60177	8.95652	7.83352	8.78463	9.08667	8.06932	7.88264	8.03397	33.7	33.15	35.88	49.62	28.18	30.2	20.3	18.63	20.33	43.56	61.64	66.91	24.27	26.55	42.31	46.3	58.11	51.75	NA	NA	NA	NA	NA	NA	NA	NA	NA	NA	NA	NA	NA	NA	NA	NA	NA	NA	NA	NA	NA	NA	NA	NA	NA	NA	NA	NA	NA	NA	NA	NA	NA	NA	NA	NA	NA	NA	NA	NA	NA	NA	NA	NA	NA	NA	NA	NA	-0.350361	0.182864	0.130146	-0.235793	0.901992	1.05269	0.114568	0.719128	0.922548
NA	Q9P1Z2	NA	Q9P1Z2	NA	Q9P1Z2	NA	Q9P1Z2	NA	B3KS47; Q9P1Z2	NA	B3KS47; B4DG60; Q9P1Z2	Q9P1Z2	NA	Q9P1Z2	NA	Q9P1Z2	CALCOCO1	Calcium-binding and coiled-coil domain-containing protein 1 (Calphoglin) (Coiled-coil coactivator protein) (Sarcoma antigen NY-SAR-3)	chromatin [GO:0000785]; cytosol [GO:0005829]; intracellular membrane-bounded organelle [GO:0043231]; nucleus [GO:0005634]; armadillo repeat domain binding [GO:0070016]; beta-catenin binding [GO:0008013]; chromatin binding [GO:0003682]; metal ion binding [GO:0046872]; nuclear receptor coactivator activity [GO:0030374]; protein C-terminus binding [GO:0008022]; RNA polymerase II cis-regulatory region sequence-specific DNA binding [GO:0000978]; sequence-specific DNA binding [GO:0043565]; transcription cis-regulatory region binding [GO:0000976]; transcription coactivator activity [GO:0003713]; transcription coregulator activity [GO:0003712]; intracellular steroid hormone receptor signaling pathway [GO:0030518]; positive regulation of gene expression [GO:0010628]; positive regulation of transcription by RNA polymerase II [GO:0045944]; positive regulation of transcription, DNA-templated [GO:0045893]; signal transduction [GO:0007165]; Wnt signaling pathway [GO:0016055]		FALSE	TRUE	reviewed	5 out of 5	NA	3	NA	2	NA	8	NA	4	NA	2	NA	2	NA	3.76266	NA	3.03907	NA	High	NA	High	ENSG00000012822	CALCOCO1	CALCOCO1	FALSE	NA	NA	NA	NA	NA	NA	NA	NA	NA	NA	NA	NA	7 v 7	0.566293	0.0209578	0.0687546	7 v 7	0.497899	0.0445074	0.182454	7 v 7	0.0683939	0.637275	0.833488	NA	NA	NA	NA	NA	NA	NA	NA	NA	NA	NA	NA	3 v 3	-0.177144	0.232264	0.628409	3 v 3	-0.566519	0.225881	0.420378	3 v 3	-0.389375	0.230703	0.441823	0.307	0.715307	0.145508	0.699	0.20293	0.692654	-0.392	0.707981	0.149978	NA	NA	NA	NA	NA	NA	NA	NA	NA	NA	NA	NA	NA	NA	NA	NA	NA	NA	6.92244	6.00225	6.98527	6.74819	8.65213	6.89118	6.18785	5.72792	7.86481	6.47573	6.38024	5.45943	5.10434	7.41278	6.39232	5.22882	7.07039	5.49506	7.93899	7.15785	5.62059	NA	NA	NA	NA	NA	NA	NA	NA	NA	5.66391	5.86542	5.63517	5.67525	5.67242	5.2854	5.74953	6.11061	6.47249	2.57	3.96	3.48	4.14	3.65	3.7	4.06	10.28	5.65	8.21	1.82	2.69	6.13	4.12	4.23	6.28	8.65	4.35	-0.427509	0.787323	0.446702	0.510932	0.728415	0.897916	1.02027	NA	NA	NA	NA	NA	NA	NA	NA	NA	NA	NA	NA	-0.0851166	0.713136	0.530118	-0.266676	0.56726	0.773434	1.25314	NA	NA	NA	NA	NA	NA	-0.342392	0.0741862	-0.083416	0.777608	0.161155	0.124482	-0.232865	NA	NA	NA	NA	NA	NA	NA	NA	NA	0.0113375	-0.192999	-0.349772	-0.0742829	-0.438188	-1.18709	-0.0856204	-0.24519	-0.837314
Q13137	Q13137	NA	Q13137	Q13137	Q13137	NA	Q13137	B4E1X7; D6REB0; Q13137	Q13137	NA	Q13137	Q13137	NA	Q13137	Q13137	Q13137	CALCOCO2	Calcium-binding and coiled-coil domain-containing protein 2 (Antigen nuclear dot 52 kDa protein) (Nuclear domain 10 protein NDP52) (Nuclear domain 10 protein 52) (Nuclear dot protein 52)	autophagosome [GO:0005776]; autophagosome membrane [GO:0000421]; cytoplasm [GO:0005737]; cytoplasmic vesicle [GO:0031410]; cytoskeleton [GO:0005856]; cytosol [GO:0005829]; intracellular membrane-bounded organelle [GO:0043231]; membrane [GO:0016020]; nucleus [GO:0005634]; perinuclear region of cytoplasm [GO:0048471]; PML body [GO:0016605]; metal ion binding [GO:0046872]; protein homodimerization activity [GO:0042803]; positive regulation of autophagosome maturation [GO:1901098]; response to interferon-gamma [GO:0034341]; viral process [GO:0016032]; xenophagy [GO:0098792]		FALSE	TRUE	reviewed	5 out of 5	4	24	NA	14	5	122	NA	16	4	24	NA	2	8.74439	54.2601	NA	29.5964	High	High	NA	High	ENSG00000136436	CALCOCO2	CALCOCO2	FALSE	6 v 6	-0.034925	0.117354	0.269644	6 v 6	0.105785	0.21937	0.502934	6 v 6	-0.14071	0.0731858	0.253198	7 v 7	0.57394	0.00377888	0.0235226	7 v 7	0.577258	0.00661173	0.0588723	7 v 7	-0.00331822	0.957702	0.984472	NA	NA	NA	NA	NA	NA	NA	NA	NA	NA	NA	NA	3 v 3	-0.124297	0.477379	0.776871	3 v 3	-0.149594	0.174286	0.37337	3 v 3	-0.0252966	0.802354	0.883203	0.007	0.986469	0.00591652	0.131	0.647149	0.188996	-0.124	0.791473	0.101564	7.79636	7.86047	7.84674	7.18785	6.88142	6.78529	7.17692	6.88753	6.8189	7.84172	7.97842	7.86419	7.59171	8.00113	7.8189	6.79701	6.732	6.78267	12.6437	12.3001	11.5006	12.7526	9.73826	12.7021	11.113	11.5754	9.63372	12.0259	12.3094	10.391	11.7321	11.0652	12.2187	11.6113	11.1847	11.4006	9.5306	12.196	10.5677	NA	NA	NA	NA	NA	NA	NA	NA	NA	6.89482	6.89845	6.95303	6.59395	6.66676	7.1127	6.87774	6.79572	7.14873	84.9	75.66	81.52	60.25	36.8	61.63	71.06	58.47	76.23	69.44	80.3	71.85	86.77	74.15	68.31	83.18	80.54	70.62	0.435379	0.104539	0.617855	0.392688	0.721932	0.567999	1.17719	-0.0453574	-0.117958	-0.0174421	0.0109258	-0.00610536	-0.0336127	0.204655	-0.14066	0.0278423	0.390834	0.149422	0.00261832	0.315904	0.20766	0.424976	0.50609	0.54529	0.688868	1.35202	-0.250012	0.0227022	-0.0452845	-0.379908	-0.155527	-0.036231	0.119475	-0.10312	0.192879	-0.113401	0.176642	-0.12087	-0.174832	NA	NA	NA	NA	NA	NA	NA	NA	NA	-0.300866	-0.231694	0.159668	-0.283793	-0.128958	-0.0360306	0.0170735	0.102735	-0.195698
A0A140VKA0	NA	A0A140VKA0	NA	A0A140VKA0	NA	A0A140VKA0	NA	A0A140VKA0; E9PGZ1	NA	A0A140VKA0; E9PGZ1	NA	NA	A0A140VKA0	NA	A0A140VKA0	A0A140VKA0	CALD1	Caldesmon 1, isoform CRA_i (Testis secretory sperm-binding protein Li 227n)	actin cytoskeleton [GO:0015629]; plasma membrane [GO:0005886]; actin binding [GO:0003779]; calmodulin binding [GO:0005516]; myosin binding [GO:0017022]; muscle contraction [GO:0006936]		FALSE	TRUE	unreviewed	2 out of 5	18	NA	23	NA	27	NA	33	NA	17	NA	2	NA	39.4052	NA	44.4238	NA	High	NA	High	NA	NA	NA	NA	NA	6 v 6	0.0964904	0.592159	0.737673	6 v 6	0.252723	0.184399	0.462815	6 v 6	-0.156232	0.257698	0.486073	NA	NA	NA	NA	NA	NA	NA	NA	NA	NA	NA	NA	3 v 3	0.153924	0.336635	0.614449	3 v 3	0.619891	0.00249741	0.270761	3 v 3	-0.465967	0.0830101	0.641304	NA	NA	NA	NA	NA	NA	NA	NA	NA	NA	NA	NA	NA	NA	NA	NA	NA	NA	NA	NA	NA	11.1609	11.0307	11.2844	10.8536	10.1477	10.234	10.5265	10.5195	10.2129	10.7778	11.4177	10.678	10.4589	11.0057	11.0476	10.1085	10.4296	10.1447	NA	NA	NA	NA	NA	NA	NA	NA	NA	NA	NA	NA	NA	NA	NA	NA	NA	NA	NA	NA	NA	5.15785	5.38888	5.04876	5.74953	5.97499	5.73064	5.70598	5.57592	5.71149	NA	NA	NA	NA	NA	NA	NA	NA	NA	NA	NA	NA	NA	NA	NA	NA	NA	NA	NA	NA	NA	NA	NA	NA	NA	NA	NA	NA	NA	NA	NA	NA	NA	NA	0.383049	-0.386958	0.606435	0.327122	-0.371824	0.021118	0.701961	0.0250414	0.236818	0.745097	-0.281902	0.0893209	NA	NA	NA	NA	NA	NA	NA	-0.318911	-0.412	0.369617	-0.417975	-0.089922	-0.0682029	NA	NA	NA	NA	NA	NA	NA	0.0435564	0.399071	0.019145	-0.591682	-0.58611	-0.681881	-0.548126	-0.187039	-0.662736	NA	NA	NA	NA	NA	NA	NA	NA	NA
NA	E7EX44	E7EX44	E7EX44	NA	E7EX44	E7EX44	E7EX44	NA	E7EX44	E7EX44	E7EX44	E7EX44	E7EX44	E7EX44	NA	E7EX44	CALD1	Caldesmon	actin cytoskeleton [GO:0015629]; plasma membrane [GO:0005886]; actin binding [GO:0003779]; calmodulin binding [GO:0005516]; myosin binding [GO:0017022]; muscle contraction [GO:0006936]		FALSE	TRUE	unreviewed	2 out of 5	NA	25	23	40	NA	125	33	95	NA	23	2	10	NA	45.781	42.7289	56.553	NA	High	High	High	NA	NA	NA	NA	NA	NA	NA	NA	NA	NA	NA	NA	NA	NA	NA	NA	7 v 7	0.0259453	0.821678	0.883372	7 v 7	0.197561	0.137317	0.358134	7 v 7	-0.171616	0.163504	0.47392	3 v 3	0.122182	0.646503	0.822119	3 v 3	0.383471	0.0528646	0.427475	3 v 3	-0.261289	0.402889	0.819673	3 v 3	0.976866	0.117343	0.560627	3 v 3	0.794631	0.224822	0.419855	3 v 3	-0.182235	0.180478	0.39776	NA	NA	NA	NA	NA	NA	NA	NA	NA	NA	NA	NA	NA	NA	NA	NA	NA	NA	NA	NA	NA	NA	NA	NA	NA	NA	NA	12.1721	11.1878	12.4281	11.7661	11.3554	12.5773	11.5964	11.2241	11.5442	12.3994	12.6426	11.2692	11.2686	12.5535	11.8981	11.2637	12.2308	11.4235	11.6843	12.1665	11.0334	8.73132	8.8275	9.07173	9.29669	9.09777	9.38651	9.24816	9.32957	8.83668	9.99718	10.0999	9.92214	11.5951	11.1077	10.247	10.0257	10.2775	10.2627	NA	NA	NA	NA	NA	NA	NA	NA	NA	NA	NA	NA	NA	NA	NA	NA	NA	NA	-0.125413	-0.188889	-0.227212	-0.0653061	0.327179	-0.0807536	0.542011	NA	NA	NA	NA	NA	NA	NA	NA	NA	NA	NA	NA	0.197241	-0.328915	0.273998	0.410779	0.563069	-0.0758331	0.34259	NA	NA	NA	NA	NA	NA	-0.322654	0.140026	-0.50121	-0.476085	-0.235889	-0.00492048	0.199422	0.048522	-0.231803	0.549828	-0.565368	-0.270267	-0.314779	-0.516846	-0.502071	0.235049	1.59789	1.00787	0.32484	1.56938	0.83022	-0.0157041	-0.0285138	-0.177646	-0.340544
Q8N5C1	Q8N5C1	NA	Q8N5C1	Q8N5C1	Q8N5C1	NA	Q8N5C1	Q8N5C1	Q8N5C1	NA	Q8N5C1	Q8N5C1	NA	Q8N5C1	Q8N5C1	Q8N5C1	CALHM5	Calcium homeostasis modulator protein 5 (Protein FAM26E)	integral component of plasma membrane [GO:0005887]; cation channel activity [GO:0005261]		FALSE	TRUE	reviewed	2 out of 5	10	4	NA	2	18	21	NA	2	10	4	NA	2	33.9806	11.9741	NA	8.09061	High	High	NA	Medium	ENSG00000178033	CALHM5	FAM26E	FALSE	6 v 6	0.533823	0.0582199	0.176159	6 v 6	0.169286	0.466422	0.707406	6 v 6	0.364537	0.198861	0.421472	6 v 6	1.09704	0.00547931	0.0295463	6 v 6	0.562526	0.000225021	0.00987392	6 v 6	0.534514	0.0357533	0.266401	NA	NA	NA	NA	NA	NA	NA	NA	NA	NA	NA	NA	0 v 0	NA	NA	NA	0 v 0	NA	NA	NA	0 v 0	NA	NA	NA	0.682	0.294163	0.531412	0.593	0.336834	0.472584	0.089	0.950633	0.021987	10.5785	10.311	10.3904	10.9406	11.0807	11.0345	10.4743	10.3772	9.90283	10.5825	9.25172	10.5441	10.2747	9.21529	10.3477	11.3799	11.2601	10.8422	9.19205	7.11061	9.6268	10.1914	NA	10.6966	9.69523	8.54921	NA	8.38759	8.86542	8.41827	6.69766	9.01235	8.71665	6.79181	9.07361	9.50283	NA	10.0443	9.00843	NA	NA	NA	NA	NA	NA	NA	NA	NA	NA	NA	NA	NA	NA	NA	NA	NA	NA	16.98	15.13	11.5	6.5	3.31	6.16	14.21	7.71	6.78	19.57	33.44	23.35	16.67	14.65	6.04	10.99	23.78	19.35	0.614459	NA	0.80446	1.8312	1.27695	0.412951	1.64222	-0.00405133	1.05923	-0.153711	0.466293	0.703474	1.1317	0.303739	1.09566	0.0426519	-0.439258	-0.179412	0.192331	0.553198	NA	0.475398	0.652362	0.6868	0.3188	0.688598	-0.307791	-0.0364288	-0.196363	0.905551	0.882886	0.939366	0.0612609	NA	0.329061	1.17883	0.590154	0.0941514	0.953625	NA	NA	NA	NA	NA	NA	NA	NA	NA	NA	NA	NA	NA	NA	NA	NA	NA	NA
P0DP25	P0DP25	P0DP25	P0DP25	E7EMB3	E7EMB3	E7EMB3	E7EMB3	B2RDW0; E7EMB3; P0DP25	B2RDW0; E7EMB3; P0DP25	A0A3Q1LSI9; A0A3Q1M6C6; A0A452DIM7; A0A452DJ55; B2RDW0; E7EMB3; P0DP25	B2RDW0; E7EMB3; P0DP25	P0DP25	P0DP25	P0DP25	P0DP25	P0DP25	CALM3	Calmodulin-3	calcium channel complex [GO:0034704]; catalytic complex [GO:1902494]; centrosome [GO:0005813]; cytoplasm [GO:0005737]; DAPK1-calmodulin complex [GO:1990722]; growth cone [GO:0030426]; mitochondrial membrane [GO:0031966]; myelin sheath [GO:0043209]; nucleus [GO:0005634]; plasma membrane [GO:0005886]; protein-containing complex [GO:0032991]; sarcomere [GO:0030017]; spindle microtubule [GO:0005876]; spindle pole [GO:0000922]; synaptic vesicle membrane [GO:0030672]; vesicle [GO:0031982]; voltage-gated potassium channel complex [GO:0008076]; adenylate cyclase activator activity [GO:0010856]; adenylate cyclase binding [GO:0008179]; calcium ion binding [GO:0005509]; calcium-dependent protein binding [GO:0048306]; disordered domain specific binding [GO:0097718]; enzyme regulator activity [GO:0030234]; N-terminal myristoylation domain binding [GO:0031997]; nitric-oxide synthase binding [GO:0050998]; nitric-oxide synthase regulator activity [GO:0030235]; phosphatidylinositol 3-kinase binding [GO:0043548]; protein domain specific binding [GO:0019904]; protein kinase binding [GO:0019901]; protein phosphatase activator activity [GO:0072542]; protein serine/threonine kinase activator activity [GO:0043539]; titin binding [GO:0031432]; transmembrane transporter binding [GO:0044325]; type 3 metabotropic glutamate receptor binding [GO:0031800]; activation of adenylate cyclase activity [GO:0007190]; detection of calcium ion [GO:0005513]; establishment of protein localization to mitochondrial membrane [GO:0090151]; G protein-coupled receptor signaling pathway [GO:0007186]; G2/M transition of mitotic cell cycle [GO:0000086]; negative regulation of calcium ion export across plasma membrane [GO:1905913]; negative regulation of high voltage-gated calcium channel activity [GO:1901842]; negative regulation of peptidyl-threonine phosphorylation [GO:0010801]; negative regulation of ryanodine-sensitive calcium-release channel activity [GO:0060315]; positive regulation of apoptotic process [GO:0043065]; positive regulation of autophagic cell death [GO:1904094]; positive regulation of cyclic-nucleotide phosphodiesterase activity [GO:0051343]; positive regulation of DNA binding [GO:0043388]; positive regulation of nitric-oxide synthase activity [GO:0051000]; positive regulation of peptidyl-threonine phosphorylation [GO:0010800]; positive regulation of phosphoprotein phosphatase activity [GO:0032516]; positive regulation of protein autophosphorylation [GO:0031954]; positive regulation of protein dephosphorylation [GO:0035307]; positive regulation of protein serine/threonine kinase activity [GO:0071902]; positive regulation of ryanodine-sensitive calcium-release channel activity [GO:0060316]; potassium ion transmembrane transport [GO:0071805]; protein autophosphorylation [GO:0046777]; regulation of calcium-mediated signaling [GO:0050848]; regulation of cardiac muscle cell action potential [GO:0098901]; regulation of cardiac muscle contraction [GO:0055117]; regulation of cardiac muscle contraction by regulation of the release of sequestered calcium ion [GO:0010881]; regulation of cell communication by electrical coupling involved in cardiac conduction [GO:1901844]; regulation of cytokinesis [GO:0032465]; regulation of heart rate [GO:0002027]; regulation of release of sequestered calcium ion into cytosol by sarcoplasmic reticulum [GO:0010880]; regulation of response to tumor cell [GO:0002834]; regulation of synaptic vesicle endocytosis [GO:1900242]; regulation of synaptic vesicle exocytosis [GO:2000300]; response to amphetamine [GO:0001975]; response to calcium ion [GO:0051592]; response to corticosterone [GO:0051412]; substantia nigra development [GO:0021762]	AllPrimariesMatch_	FALSE	TRUE	reviewed	5 out of 5	6	10	8	10	10	171	21	73	6	10	8	10	41.6107	52.349	48.9933	55.0336	High	High	High	High	ENSG00000160014	CALM3	CALM3	FALSE	6 v 6	-0.0654871	0.639835	0.770425	6 v 6	0.0353375	0.684236	0.841706	6 v 6	-0.100825	0.423862	0.63617	7 v 7	-0.0330821	0.747518	0.828661	7 v 7	0.0432177	0.703577	0.840361	7 v 7	-0.0762998	0.553022	0.794127	3 v 3	-0.250543	0.0521679	0.366598	3 v 3	-0.0999959	0.264718	0.643257	3 v 3	-0.150547	0.121795	0.676377	3 v 3	0.00370392	0.961143	0.986716	3 v 3	-0.285202	0.119564	0.314713	3 v 3	-0.288906	0.223604	0.435582	-0.173	0.458051	0.339086	-0.15	0.494408	0.305915	-0.022	0.962769	0.0164781	9.43879	9.36392	9.23936	9.20897	8.84046	8.8933	9.2703	9.47938	8.82464	9.17493	9.54767	9.08082	9.13673	9.58477	9.35909	9.05528	8.90659	8.7303	12.8158	12.5756	12.6752	13.2252	11.2083	12.7052	12.2115	12.8617	11.0855	13.1551	12.9737	12.1197	12.52	12.9326	12.8131	12.5834	12.8745	12.8845	11.5991	12.5709	11.7887	9.10669	8.85953	9.11998	8.87928	8.84706	9.05989	9.21699	9.12438	9.19648	10.2967	10.3081	10.6697	10.393	10.3503	10.5424	10.6902	10.8173	10.6337	344.21	328.22	320.5	279.41	258.23	262.54	303.2	219.09	300.41	235.46	290.02	266.53	299.77	277.38	292.57	253.47	273.78	235.55	-0.25738	0.122756	-0.339288	-0.268515	0.0918384	0.0555581	0.363455	0.263866	-0.18375	0.158542	-0.0613294	-0.638913	0.068661	0.302057	-0.220859	-0.119731	0.153683	-0.0661268	0.163001	-0.199335	-0.390781	0.00268379	0.134301	0.422775	-0.00782551	0.340705	-0.0381908	0.0371089	0.278273	-0.215013	-0.572786	-0.0943403	-0.0580451	0.513537	-0.341971	-0.402816	-0.330936	0.0633836	0.0227495	-0.337711	-0.277322	-0.136594	0.227417	0.0124774	0.0600934	-0.110295	-0.264845	-0.0765006	0.0962745	0.0421648	-0.127328	-0.297211	-0.467027	-0.091367	-0.393486	-0.509192	0.0359605
NA	NA	K7EJB9	K7EJB9	NA	NA	K7EJB9	K7EJB9	NA	NA	K7EJB9	K7EJB9	K7EJB9	K7EJB9	NA	NA	K7EJB9	CALR	Calreticulin	endoplasmic reticulum [GO:0005783]; calcium ion binding [GO:0005509]; unfolded protein binding [GO:0051082]; protein folding [GO:0006457]		FALSE	TRUE	unreviewed	2 out of 5	NA	NA	17	24	NA	NA	49	144	NA	NA	1	1	NA	NA	44.4126	55.0143	NA	NA	High	High	NA	NA	NA	NA	NA	NA	NA	NA	NA	NA	NA	NA	NA	NA	NA	NA	NA	NA	NA	NA	NA	NA	NA	NA	NA	NA	NA	NA	0 v 0	NA	NA	NA	0 v 0	NA	NA	NA	0 v 0	NA	NA	NA	3 v 3	-0.448868	0.248737	0.640467	3 v 3	-0.0289154	0.883229	0.929357	3 v 3	0.419953	0.384466	0.581623	NA	NA	NA	NA	NA	NA	NA	NA	NA	NA	NA	NA	NA	NA	NA	NA	NA	NA	NA	NA	NA	NA	NA	NA	NA	NA	NA	NA	NA	NA	NA	NA	NA	NA	NA	NA	NA	NA	NA	NA	NA	NA	NA	NA	NA	NA	NA	NA	NA	NA	NA	NA	NA	NA	NA	NA	NA	5.04439	5.4363	6.19377	5.10434	4.93074	5.29278	5.12102	5.26679	5.0268	NA	NA	NA	NA	NA	NA	NA	NA	NA	NA	NA	NA	NA	NA	NA	NA	NA	NA	NA	NA	NA	NA	NA	NA	NA	NA	NA	NA	NA	NA	NA	NA	NA	NA	NA	NA	NA	NA	NA	NA	NA	NA	NA	NA	NA	NA	NA	NA	NA	NA	NA	NA	NA	NA	NA	NA	NA	NA	NA	NA	NA	NA	NA	NA	NA	NA	0.0599425	-0.505558	-0.90099	-0.0166787	-0.336049	0.265982	-0.0766213	0.169509	1.16697
V9HW88	V9HW88	V9HW88	V9HW88	V9HW88	V9HW88	V9HW88	V9HW88	P27797; Q53G71	P27797; Q53G71	P27797; Q53G71	P27797; Q53G71	P27797	P27797	P27797	P27797	P27797	CALR	Calreticulin (CRP55) (Calregulin) (Endoplasmic reticulum resident protein 60) (ERp60) (HACBP) (grp60)	acrosomal vesicle [GO:0001669]; cell surface [GO:0009986]; collagen-containing extracellular matrix [GO:0062023]; cortical granule [GO:0060473]; cytolytic granule [GO:0044194]; cytoplasm [GO:0005737]; cytosol [GO:0005829]; endocytic vesicle lumen [GO:0071682]; endoplasmic reticulum [GO:0005783]; endoplasmic reticulum lumen [GO:0005788]; endoplasmic reticulum membrane [GO:0005789]; endoplasmic reticulum quality control compartment [GO:0044322]; endoplasmic reticulum-Golgi intermediate compartment membrane [GO:0033116]; external side of plasma membrane [GO:0009897]; extracellular exosome [GO:0070062]; extracellular region [GO:0005576]; extracellular space [GO:0005615]; focal adhesion [GO:0005925]; Golgi apparatus [GO:0005794]; integral component of lumenal side of endoplasmic reticulum membrane [GO:0071556]; membrane [GO:0016020]; MHC class I peptide loading complex [GO:0042824]; nuclear envelope [GO:0005635]; nucleus [GO:0005634]; perinuclear region of cytoplasm [GO:0048471]; phagocytic vesicle membrane [GO:0030670]; polysome [GO:0005844]; sarcoplasmic reticulum lumen [GO:0033018]; smooth endoplasmic reticulum [GO:0005790]; androgen receptor binding [GO:0050681]; calcium ion binding [GO:0005509]; carbohydrate binding [GO:0030246]; chaperone binding [GO:0051087]; complement component C1q complex binding [GO:0001849]; DNA binding [GO:0003677]; hormone binding [GO:0042562]; integrin binding [GO:0005178]; iron ion binding [GO:0005506]; mRNA binding [GO:0003729]; peptide binding [GO:0042277]; protein folding chaperone [GO:0044183]; RNA binding [GO:0003723]; ubiquitin protein ligase binding [GO:0031625]; unfolded protein binding [GO:0051082]; zinc ion binding [GO:0008270]; cardiac muscle cell differentiation [GO:0055007]; cellular calcium ion homeostasis [GO:0006874]; cellular response to lithium ion [GO:0071285]; cellular senescence [GO:0090398]; cortical actin cytoskeleton organization [GO:0030866]; glucocorticoid receptor signaling pathway [GO:0042921]; negative regulation of intracellular steroid hormone receptor signaling pathway [GO:0033144]; negative regulation of neuron differentiation [GO:0045665]; negative regulation of retinoic acid receptor signaling pathway [GO:0048387]; negative regulation of transcription by RNA polymerase II [GO:0000122]; negative regulation of transcription, DNA-templated [GO:0045892]; negative regulation of translation [GO:0017148]; negative regulation of trophoblast cell migration [GO:1901164]; peptide antigen assembly with MHC class I protein complex [GO:0002502]; positive regulation of cell cycle [GO:0045787]; positive regulation of cell population proliferation [GO:0008284]; positive regulation of dendritic cell chemotaxis [GO:2000510]; positive regulation of endothelial cell migration [GO:0010595]; positive regulation of gene expression [GO:0010628]; positive regulation of NIK/NF-kappaB signaling [GO:1901224]; positive regulation of phagocytosis [GO:0050766]; positive regulation of substrate adhesion-dependent cell spreading [GO:1900026]; protein export from nucleus [GO:0006611]; protein folding [GO:0006457]; protein folding in endoplasmic reticulum [GO:0034975]; protein localization to nucleus [GO:0034504]; protein maturation by protein folding [GO:0022417]; protein stabilization [GO:0050821]; regulation of apoptotic process [GO:0042981]; regulation of meiotic nuclear division [GO:0040020]; regulation of transcription, DNA-templated [GO:0006355]; response to estradiol [GO:0032355]; response to testosterone [GO:0033574]; response to xenobiotic stimulus [GO:0009410]; sequestering of calcium ion [GO:0051208]; spermatogenesis [GO:0007283]; ubiquitin-dependent ERAD pathway [GO:0030433]	AllPrimariesMatch_	FALSE	TRUE	reviewed	5 out of 5	23	34	21	29	50	1097	60	188	23	34	5	6	59.4724	64.5084	46.0432	62.3501	High	High	High	High	ENSG00000179218	CALR	CALR	FALSE	6 v 6	0.958168	0.000259874	0.0132131	6 v 6	0.265854	0.00816839	0.122976	6 v 6	0.692314	0.00785103	0.108943	7 v 7	-0.132992	0.00404046	0.0246026	7 v 7	-0.168245	0.00751516	0.0634125	7 v 7	0.0352529	0.496895	0.759046	3 v 3	-0.601888	0.0802145	0.405267	3 v 3	-0.423792	0.130582	0.539585	3 v 3	-0.178096	0.205445	0.727315	3 v 3	-0.0834475	0.116121	0.560627	3 v 3	0.0666071	0.562532	0.704628	3 v 3	0.150055	0.157141	0.371181	-0.155	0.560478	0.251441	-0.191	0.401583	0.396225	0.036	0.944256	0.0249105	12.4409	12.909	12.9744	12.3316	12.4379	12.1663	11.0176	11.2722	11.5728	11.5631	12.0877	11.9975	12.1294	12.4366	12.7733	12.2102	12.3472	11.7683	15.7007	15.4305	15.5432	15.4138	15.4099	15.4404	15.4774	15.5283	15.6778	15.7564	15.5964	15.6324	15.5821	15.5735	15.9121	15.5249	15.6119	15.7867	15.6342	15.492	15.6318	10.8285	10.782	10.7296	10.7364	10.1255	10.2068	10.9938	10.8002	11.0804	11.9306	11.8654	11.7093	11.881	11.8105	11.5634	11.6649	11.7121	11.6782	1190.08	979.99	1052.41	1026.07	1067.39	1013.18	1283.2	1123.05	888.25	988.54	820.48	691.14	866.21	996.93	931.5	1288.93	805.41	863.37	-0.0302265	-0.267944	-0.0556773	-0.155952	-0.15505	-0.15152	-0.114578	0.877747	0.821227	0.976882	1.31395	1.16571	0.593494	0.311451	0.4724	0.201116	0.121435	0.0907003	0.398022	-0.0686493	-0.22434	-0.21146	-0.0515059	-0.154482	-0.0943688	-0.372912	0.566295	0.348827	0.775766	1.19251	1.07501	0.195472	0.0384228	-0.0436038	0.155782	-0.104446	-0.000568151	-0.057151	0.258334	-0.257386	-0.674629	-0.873648	0.0920519	0.656473	0.522851	-0.165334	-0.0181566	-0.350797	-0.0496286	-0.0548925	-0.145822	0.216069	0.0984774	-0.114725	0.265698	0.15337	0.0310962
A0A024R755	A0A024R755	A0A024R755	A0A024R755	A0A024R755	A0A024R755	A0A024R755	A0A024R755	A0A024R755; B3KNG6	A0A024R755; B3KNG6	A0A024R755; B3KNG6; F1N3H1	A0A024R755; B3KNG6	A0A024R755	A0A024R755	A0A024R755	A0A024R755	A0A024R755	CALU	Calumenin	endoplasmic reticulum [GO:0005783]; endoplasmic reticulum membrane [GO:0005789]; extracellular region [GO:0005576]; Golgi apparatus [GO:0005794]; melanosome [GO:0042470]; sarcoplasmic reticulum lumen [GO:0033018]; calcium ion binding [GO:0005509]	AllPrimariesMatch_	FALSE	TRUE	unreviewed	3 out of 5	19	26	13	22	39	459	26	107	2	4	1	3	65.7143	58.0952	43.4921	65.7143	High	High	High	High	NA	NA	NA	NA	6 v 6	0.709045	0.00086841	0.0204038	6 v 6	0.445902	0.0465566	0.251341	6 v 6	0.263143	0.041949	0.201443	7 v 7	0.12067	0.0438976	0.112756	7 v 7	0.157894	0.0937476	0.2879	7 v 7	-0.0372237	0.666349	0.84936	3 v 3	0.170258	0.709011	0.851828	3 v 3	0.820092	0.137414	0.54065	3 v 3	-0.649834	0.0125025	0.488779	3 v 3	0.573106	0.263908	0.652951	3 v 3	-0.143609	0.639466	0.763302	3 v 3	-0.716715	0.13588	0.347817	NA	NA	NA	NA	NA	NA	NA	NA	NA	8.80316	8.90509	8.4814	8.99972	9.06313	8.70805	8.29416	8.51491	7.78398	7.76686	8.22689	8.11946	7.86481	8.18537	8.7269	8.44997	8.84862	8.20945	10.2586	10.3031	10.4141	8.51609	8.58158	10.2435	10.2157	8.4417	8.604	10.325	10.025	10.0027	10.1167	10.1728	9.94398	9.97413	10.3477	8.49145	8.71528	9.78921	10.1655	4.6893	4.52982	4.63807	6.17792	4.90689	5.23266	5.21723	5.16993	5.41954	6.14364	6.50303	7.05311	7.46025	6.65964	7.29921	7.30925	7.32733	7.21335	NA	NA	NA	NA	NA	NA	NA	NA	NA	NA	NA	NA	NA	NA	NA	NA	NA	NA	0.241248	-0.02242	-0.066402	0.21853	0.21298	0.186362	0.0743947	1.0363	0.678192	0.361936	0.705557	0.548214	0.924069	0.938357	0.719715	-0.245503	0.549744	0.214502	0.498596	0.0663189	-0.133698	0.314586	0.454323	0.0501192	0.328968	0.0246417	0.0979451	-0.0415228	0.607439	0.155813	0.333712	0.425473	0.17493	0.111278	-0.380988	-0.235794	0.162861	-0.142606	0.049753	0.960687	-0.263034	-0.186878	-1.48862	-0.37707	-0.594587	-0.527932	-0.640104	-0.781465	1.31661	0.156609	0.246097	0.151002	-0.667689	0.0858607	-1.16561	-0.824297	-0.160236
O43852	O43852	O43852	O43852	O43852	O43852	A0A3Q1NC75	O43852	O43852	O43852	A0A3Q1NC75; B3KQF5; O43852	O43852	O43852	O43852	O43852	O43852	O43852	CALU	Calumenin (Crocalbin) (IEF SSP 9302)	endoplasmic reticulum [GO:0005783]; endoplasmic reticulum lumen [GO:0005788]; endoplasmic reticulum membrane [GO:0005789]; extracellular region [GO:0005576]; Golgi apparatus [GO:0005794]; melanosome [GO:0042470]; membrane [GO:0016020]; sarcoplasmic reticulum lumen [GO:0033018]; calcium ion binding [GO:0005509]	AllPrimariesMatch_	FALSE	TRUE	reviewed	5 out of 5	21	28	15	25	46	531	30	117	4	6	3	6	72.381	64.7619	48.5714	72.381	High	High	High	High	ENSG00000128595	CALU	CALU	FALSE	6 v 6	0.896373	0.000480237	0.0164253	6 v 6	0.465154	0.0298351	0.211865	6 v 6	0.431218	0.0122894	0.122081	7 v 7	0.00283349	0.956128	0.974792	7 v 7	0.0881658	0.182185	0.414986	7 v 7	-0.0853323	0.170184	0.481572	3 v 3	0.170668	0.579695	0.775394	3 v 3	0.94329	0.117755	0.518995	3 v 3	-0.772622	0.0161635	0.543233	3 v 3	0.38276	0.26055	0.650991	3 v 3	-0.0370083	0.822246	0.890952	3 v 3	-0.419768	0.0684356	0.274153	-0.2	0.441443	0.355126	-0.646	0.000512346	3.29044	0.446	0.0859927	1.06554	12.3159	12.3286	12.1818	12.5859	12.6563	12.4551	11.518	12.0669	11.2375	11.1845	11.6737	11.4647	11.3711	11.7409	12.3005	12.0603	12.4805	11.7795	14.9626	14.2585	15.0677	14.1861	13.4028	14.4107	14.4677	14.3007	13.5624	14.8904	14.5093	14.4561	14.1288	14.8886	14.6954	14.0602	15.0246	14.1234	13.6109	14.2298	14.3948	8.79214	9.05311	8.86233	10.4405	9.55861	9.53838	9.76255	9.74483	9.51806	10.7348	10.9931	11.0895	11.6006	11.219	11.1461	11.3492	11.4244	11.3031	840.46	861.09	859.07	978.23	788.61	843.09	969.17	1044.67	710.94	734.14	668.53	607.61	451.74	486.11	736.86	618.37	503.24	595.9	0.179118	-0.159597	0.0722609	-0.0986456	0.0115907	0.129661	-0.114554	1.13135	0.654884	0.717106	1.06784	0.589439	1.21761	0.944788	0.587714	-0.118662	0.525564	0.175873	0.675649	0.0431395	-0.208097	0.267244	0.180939	0.0729178	0.198321	0.0626964	0.186565	0.0671704	0.835768	0.542277	0.413566	0.541964	0.135979	0.0485001	-0.194983	-0.279584	-0.0613271	-0.0686601	-0.17725	0.677906	-0.186222	0.02032	-1.64831	-0.505501	-0.676056	-0.970409	-0.691723	-0.655736	0.865769	0.225968	0.0565428	0.251393	-0.205381	-0.157036	-0.614376	-0.431349	-0.213579
NA	NA	NA	Q8IU85	NA	NA	NA	Q8IU85	NA	NA	NA	Q5SQQ7; Q8IU85	Q8IU85	NA	NA	NA	Q8IU85	CAMK1D	Calcium/calmodulin-dependent protein kinase type 1D (EC 2.7.11.17) (CaM kinase I delta) (CaM kinase ID) (CaM-KI delta) (CaMKI delta) (CaMKID) (CaMKI-like protein kinase) (CKLiK)	cytoplasm [GO:0005737]; nucleus [GO:0005634]; ATP binding [GO:0005524]; calmodulin binding [GO:0005516]; calmodulin-dependent protein kinase activity [GO:0004683]; protein serine kinase activity [GO:0106310]; protein serine/threonine/tyrosine kinase activity [GO:0004712]; inflammatory response [GO:0006954]; negative regulation of apoptotic process [GO:0043066]; nervous system development [GO:0007399]; peptidyl-serine phosphorylation [GO:0018105]; positive regulation of apoptotic process [GO:0043065]; positive regulation of CREB transcription factor activity [GO:0032793]; positive regulation of neuron projection development [GO:0010976]; positive regulation of neutrophil chemotaxis [GO:0090023]; positive regulation of phagocytosis [GO:0050766]; positive regulation of respiratory burst [GO:0060267]; regulation of dendrite development [GO:0050773]; regulation of granulocyte chemotaxis [GO:0071622]		FALSE	TRUE	reviewed	5 out of 5	NA	NA	NA	3	NA	NA	NA	3	NA	NA	NA	3	NA	NA	NA	10.9091	NA	NA	NA	High	ENSG00000183049	CAMK1D	CAMK1D	FALSE	NA	NA	NA	NA	NA	NA	NA	NA	NA	NA	NA	NA	NA	NA	NA	NA	NA	NA	NA	NA	NA	NA	NA	NA	NA	NA	NA	NA	NA	NA	NA	NA	NA	NA	NA	NA	0 v 0	NA	NA	NA	0 v 0	NA	NA	NA	0 v 0	NA	NA	NA	0.456	0.404843	0.392713	0.133	0.839354	0.0760546	0.323	0.710375	0.148512	NA	NA	NA	NA	NA	NA	NA	NA	NA	NA	NA	NA	NA	NA	NA	NA	NA	NA	NA	NA	NA	NA	NA	NA	NA	NA	NA	NA	NA	NA	NA	NA	NA	NA	NA	NA	NA	NA	NA	NA	NA	NA	NA	NA	NA	NA	NA	NA	NA	NA	NA	NA	NA	NA	NA	NA	NA	23.93	12.97	15.33	14.18	6.3	7.4	16.92	10.28	14.68	26.51	16.15	21.33	15.2	23.34	7.86	5.49	16.22	15.96	NA	NA	NA	NA	NA	NA	NA	NA	NA	NA	NA	NA	NA	NA	NA	NA	NA	NA	NA	NA	NA	NA	NA	NA	NA	NA	NA	NA	NA	NA	NA	NA	NA	NA	NA	NA	NA	NA	NA	NA	NA	NA	NA	NA	NA	NA	NA	NA	NA	NA	NA	NA	NA	NA	NA	NA	NA
NA	E9PBG7	NA	E9PBG7	NA	E9PBG7	NA	E9PBG7	NA	E9PBG7	NA	E9PBG7	E9PBG7	NA	E9PBG7	NA	E9PBG7	CAMK2D	Calcium/calmodulin-dependent protein kinase (EC 2.7.11.17)	organelle [GO:0043226]; ATP binding [GO:0005524]; calmodulin binding [GO:0005516]; calmodulin-dependent protein kinase activity [GO:0004683]; protein serine kinase activity [GO:0106310]; protein serine/threonine/tyrosine kinase activity [GO:0004712]		FALSE	TRUE	unreviewed	3 out of 5	NA	6	NA	13	NA	17	NA	30	NA	3	NA	10	NA	13.0859	NA	30.4688	NA	High	NA	High	NA	NA	NA	NA	NA	NA	NA	NA	NA	NA	NA	NA	NA	NA	NA	NA	5 v 5	0.312349	0.0842005	0.176918	5 v 5	0.330885	0.0644176	0.227135	5 v 5	-0.0185353	0.844678	0.942271	NA	NA	NA	NA	NA	NA	NA	NA	NA	NA	NA	NA	3 v 3	-0.155518	0.417994	0.748377	3 v 3	-0.667543	0.0753699	0.266655	3 v 3	-0.512025	0.0705016	0.277338	NA	NA	NA	NA	NA	NA	NA	NA	NA	NA	NA	NA	NA	NA	NA	NA	NA	NA	NA	NA	NA	NA	NA	NA	NA	NA	NA	6.79701	NA	8.72007	NA	9.58233	7.81698	7.76818	NA	9.74197	6.55919	7.27053	7.15583	NA	8.39532	6.69209	NA	8.10434	NA	9.62972	7.24031	7.3637	NA	NA	NA	NA	NA	NA	NA	NA	NA	8.19032	8.1639	7.80219	7.75889	8.2635	7.66747	8.53955	8.55228	8.60066	NA	NA	NA	NA	NA	NA	NA	NA	NA	NA	NA	NA	NA	NA	NA	NA	NA	NA	0.324753	-0.159642	0.237827	0.546455	0.612354	NA	NA	NA	NA	NA	NA	NA	NA	NA	NA	NA	NA	NA	NA	0.615737	-0.0473907	0.104921	0.576669	0.404488	NA	NA	NA	NA	NA	NA	NA	NA	-0.290983	-0.112252	0.132907	-0.0302146	0.207867	NA	NA	NA	NA	NA	NA	NA	NA	NA	NA	NA	-0.431429	0.0996027	-0.134727	-0.780657	-0.288781	-0.93319	-0.349228	-0.388384	-0.798463
Q13557	NA	Q13557	NA	E9PF82	NA	A0A3Q1M647	NA	E9PBG7; E9PF82; Q13557	NA	A0A3Q1LT34; A0A3Q1LX06; A0A3Q1M647; A0A3Q1M9V1; A0A3S5ZPT6; B7Z2B0; D6R938; E9PBG7; E9PF82; Q13557; Q2HJF7	NA	NA	Q13557	NA	Q13557	Q13557	CAMK2D	Calcium/calmodulin-dependent protein kinase type II subunit delta (CaM kinase II subunit delta) (CaMK-II subunit delta) (EC 2.7.11.17)	calcium- and calmodulin-dependent protein kinase complex [GO:0005954]; cytoplasm [GO:0005737]; cytosol [GO:0005829]; endocytic vesicle membrane [GO:0030666]; membrane [GO:0016020]; neuron projection [GO:0043005]; nucleoplasm [GO:0005654]; nucleus [GO:0005634]; sarcolemma [GO:0042383]; sarcoplasmic reticulum membrane [GO:0033017]; ATP binding [GO:0005524]; calmodulin binding [GO:0005516]; calmodulin-dependent protein kinase activity [GO:0004683]; identical protein binding [GO:0042802]; protein homodimerization activity [GO:0042803]; protein serine kinase activity [GO:0106310]; protein serine/threonine kinase activity [GO:0004674]; protein serine/threonine/tyrosine kinase activity [GO:0004712]; sodium channel inhibitor activity [GO:0019871]; titin binding [GO:0031432]; transmembrane transporter binding [GO:0044325]; cardiac muscle cell contraction [GO:0086003]; cellular response to calcium ion [GO:0071277]; endoplasmic reticulum calcium ion homeostasis [GO:0032469]; negative regulation of sodium ion transmembrane transport [GO:1902306]; negative regulation of sodium ion transmembrane transporter activity [GO:2000650]; peptidyl-serine phosphorylation [GO:0018105]; peptidyl-threonine phosphorylation [GO:0018107]; positive regulation of cardiac muscle cell apoptotic process [GO:0010666]; positive regulation of cardiac muscle hypertrophy [GO:0010613]; protein autophosphorylation [GO:0046777]; protein phosphorylation [GO:0006468]; regulation of calcium ion transmembrane transport via high voltage-gated calcium channel [GO:1902514]; regulation of cardiac muscle cell action potential [GO:0098901]; regulation of cardiac muscle cell action potential involved in regulation of contraction [GO:0098909]; regulation of cardiac muscle contraction by regulation of the release of sequestered calcium ion [GO:0010881]; regulation of cell communication by electrical coupling [GO:0010649]; regulation of cell communication by electrical coupling involved in cardiac conduction [GO:1901844]; regulation of cell growth [GO:0001558]; regulation of cellular localization [GO:0060341]; regulation of heart contraction [GO:0008016]; regulation of heart rate by cardiac conduction [GO:0086091]; regulation of histone deacetylase activity [GO:1901725]; regulation of membrane depolarization [GO:0003254]; regulation of relaxation of cardiac muscle [GO:1901897]; regulation of release of sequestered calcium ion into cytosol by sarcoplasmic reticulum [GO:0010880]; regulation of ryanodine-sensitive calcium-release channel activity [GO:0060314]; regulation of the force of heart contraction [GO:0002026]; regulation of transcription by RNA polymerase II [GO:0006357]; relaxation of cardiac muscle [GO:0055119]		FALSE	TRUE	reviewed	5 out of 5	15	NA	2	NA	25	NA	2	NA	10	NA	2	NA	29.4589	NA	3.80762	NA	High	NA	High	NA	NA	NA	NA	NA	6 v 6	-0.488985	0.0287969	0.119983	6 v 6	-0.0750401	0.423372	0.677697	6 v 6	-0.413945	0.0149407	0.129199	NA	NA	NA	NA	NA	NA	NA	NA	NA	NA	NA	NA	0 v 0	NA	NA	NA	0 v 0	NA	NA	NA	0 v 0	NA	NA	NA	NA	NA	NA	NA	NA	NA	NA	NA	NA	NA	NA	NA	NA	NA	NA	NA	NA	NA	NA	NA	NA	10.3874	10.7489	10.648	10.6199	10.4987	10.3171	11.287	11.107	11.3868	10.4829	11.2419	10.6483	10.3583	10.9862	10.5255	10.7118	10.3719	10.7165	NA	NA	NA	NA	NA	NA	NA	NA	NA	NA	NA	NA	NA	NA	NA	NA	NA	NA	NA	NA	NA	NA	NA	NA	NA	NA	NA	NA	NA	NA	NA	NA	NA	NA	NA	NA	NA	NA	NA	NA	NA	NA	NA	NA	NA	NA	NA	NA	NA	NA	NA	NA	NA	NA	NA	NA	NA	NA	NA	NA	NA	NA	NA	NA	-0.0955376	-0.493	-0.000269705	-0.667075	-0.608271	-1.06976	0.0290496	-0.237334	0.122477	-0.0918942	0.126864	-0.399403	NA	NA	NA	NA	NA	NA	NA	-0.124587	-0.255666	-0.122747	-0.575181	-0.735135	-0.670356	NA	NA	NA	NA	NA	NA	NA	NA	NA	NA	NA	NA	NA	NA	NA	NA	NA	NA	NA	NA	NA	NA	NA	NA	NA
A0A2Q3DQE3	NA	NA	A0A2Q3DQE3	A0A2Q3DQE3	NA	NA	B3KY86	A0A2Q3DQE3	NA	NA	A0A2Q3DQE3; A8K6N9; B3KY86	A0A2Q3DQE3	NA	NA	A0A2Q3DQE3	A0A2Q3DQE3	CAMK2G	Calcium/calmodulin-dependent protein kinase (EC 2.7.11.17)	organelle [GO:0043226]; ATP binding [GO:0005524]; calmodulin binding [GO:0005516]; calmodulin-dependent protein kinase activity [GO:0004683]; protein serine kinase activity [GO:0106310]; protein serine/threonine/tyrosine kinase activity [GO:0004712]		FALSE	TRUE	unreviewed	3 out of 5	14	NA	NA	10	21	NA	NA	20	9	NA	NA	7	24.8201	NA	NA	18.1655	High	NA	NA	High	NA	NA	NA	NA	6 v 6	-0.00828534	0.881425	0.932138	6 v 6	-0.298792	0.000422187	0.0312534	6 v 6	0.290507	0.000538727	0.0493438	NA	NA	NA	NA	NA	NA	NA	NA	NA	NA	NA	NA	NA	NA	NA	NA	NA	NA	NA	NA	NA	NA	NA	NA	3 v 3	-0.142757	0.258513	0.649456	3 v 3	0.0270886	0.640832	0.764429	3 v 3	0.169845	0.351518	0.552838	NA	NA	NA	NA	NA	NA	NA	NA	NA	9.59395	9.88463	9.87314	9.75572	9.3336	9.48482	9.64854	9.39896	9.61287	9.59638	10.025	9.69384	9.87391	10.3131	10.1528	9.93458	9.58796	9.85627	NA	NA	NA	NA	NA	NA	NA	NA	NA	NA	NA	NA	NA	NA	NA	NA	NA	NA	NA	NA	NA	NA	NA	NA	NA	NA	NA	NA	NA	NA	6.824	6.99322	7.46189	6.76951	6.94486	7.13648	6.79831	6.96116	7.01011	NA	NA	NA	NA	NA	NA	NA	NA	NA	NA	NA	NA	NA	NA	NA	NA	NA	NA	NA	NA	NA	NA	NA	NA	NA	-0.00242485	-0.140373	0.179301	0.107185	-0.0653548	-0.128046	-0.279954	-0.428481	-0.279655	-0.178853	-0.254362	-0.371447	NA	NA	NA	NA	NA	NA	NA	0.277529	0.288109	0.458956	0.286038	0.189008	0.243401	NA	NA	NA	NA	NA	NA	NA	NA	NA	NA	NA	NA	NA	NA	NA	NA	-0.0544968	-0.048363	-0.32541	-0.0288025	-0.0163018	0.12637	0.0256943	0.0320612	0.45178
NA	Q13555	NA	NA	NA	H0Y6G2	NA	NA	NA	A0A2Q3DQE3; A8K6N9; B3KY86; H0Y6G2; Q13555; Q5SWX3	NA	NA	NA	NA	Q13555	NA	Q13555	CAMK2G	Calcium/calmodulin-dependent protein kinase type II subunit gamma (CaM kinase II subunit gamma) (CaMK-II subunit gamma) (EC 2.7.11.17)	calcium- and calmodulin-dependent protein kinase complex [GO:0005954]; cytoplasm [GO:0005737]; cytosol [GO:0005829]; endocytic vesicle membrane [GO:0030666]; membrane [GO:0016020]; neuron projection [GO:0043005]; nucleoplasm [GO:0005654]; sarcoplasmic reticulum membrane [GO:0033017]; ATP binding [GO:0005524]; calcium-dependent protein serine/threonine phosphatase activity [GO:0004723]; calmodulin binding [GO:0005516]; calmodulin-dependent protein kinase activity [GO:0004683]; identical protein binding [GO:0042802]; protein homodimerization activity [GO:0042803]; protein serine kinase activity [GO:0106310]; protein serine/threonine/tyrosine kinase activity [GO:0004712]; cell differentiation [GO:0030154]; insulin secretion [GO:0030073]; nervous system development [GO:0007399]; regulation of calcium ion transport [GO:0051924]; regulation of neuron projection development [GO:0010975]; regulation of skeletal muscle adaptation [GO:0014733]		FALSE	TRUE	reviewed	5 out of 5	NA	5	NA	NA	NA	16	NA	NA	NA	2	NA	NA	NA	10.7527	NA	NA	NA	High	NA	NA	NA	NA	NA	NA	NA	NA	NA	NA	NA	NA	NA	NA	NA	NA	NA	NA	1 v 1	0.431716	NA	NA	1 v 1	-0.0453787	NA	NA	1 v 1	0.477095	NA	NA	NA	NA	NA	NA	NA	NA	NA	NA	NA	NA	NA	NA	NA	NA	NA	NA	NA	NA	NA	NA	NA	NA	NA	NA	NA	NA	NA	NA	NA	NA	NA	NA	NA	NA	NA	NA	NA	NA	NA	NA	NA	NA	NA	NA	NA	NA	NA	NA	NA	NA	NA	NA	NA	NA	NA	8.76487	NA	NA	NA	8.33316	NA	NA	NA	NA	NA	NA	NA	NA	NA	8.81025	NA	NA	NA	NA	NA	NA	NA	NA	NA	NA	NA	NA	NA	NA	NA	NA	NA	NA	NA	NA	NA	NA	NA	NA	NA	NA	NA	NA	NA	NA	NA	NA	NA	NA	NA	NA	NA	NA	NA	0.431716	NA	NA	NA	NA	NA	NA	NA	NA	NA	NA	NA	NA	NA	NA	NA	NA	NA	NA	-0.0453787	NA	NA	NA	NA	NA	NA	NA	NA	NA	NA	NA	NA	0.477095	NA	NA	NA	NA	NA	NA	NA	NA	NA	NA	NA	NA	NA	NA	NA	NA	NA	NA	NA	NA	NA	NA	NA
NA	NA	Q16566	Q16566	NA	NA	B2R747	Q16566	NA	NA	B2R747; Q16566	Q16566	Q16566	Q16566	NA	NA	Q16566	CAMK4	Calcium/calmodulin-dependent protein kinase type IV (CaMK IV) (EC 2.7.11.17) (CaM kinase-GR)	cytoplasm [GO:0005737]; extracellular exosome [GO:0070062]; fibrillar center [GO:0001650]; glutamatergic synapse [GO:0098978]; nucleoplasm [GO:0005654]; nucleus [GO:0005634]; postsynapse [GO:0098794]; ATP binding [GO:0005524]; calcium-dependent protein serine/threonine kinase activity [GO:0009931]; calmodulin binding [GO:0005516]; calmodulin-dependent protein kinase activity [GO:0004683]; protein serine kinase activity [GO:0106310]; protein serine/threonine/tyrosine kinase activity [GO:0004712]; adaptive immune response [GO:0002250]; inflammatory response [GO:0006954]; intracellular signal transduction [GO:0035556]; long-term memory [GO:0007616]; myeloid dendritic cell differentiation [GO:0043011]; peptidyl-serine phosphorylation [GO:0018105]; positive regulation of transcription, DNA-templated [GO:0045893]; protein autophosphorylation [GO:0046777]; protein phosphorylation [GO:0006468]; regulation of osteoclast differentiation [GO:0045670]; regulation of T cell differentiation in thymus [GO:0033081]; signal transduction [GO:0007165]		FALSE	TRUE	reviewed	5 out of 5	NA	NA	3	13	NA	NA	3	19	NA	NA	3	12	NA	NA	6.97674	31.0782	NA	NA	High	High	ENSG00000152495	CAMK4	CAMK4	FALSE	NA	NA	NA	NA	NA	NA	NA	NA	NA	NA	NA	NA	NA	NA	NA	NA	NA	NA	NA	NA	NA	NA	NA	NA	0 v 0	NA	NA	NA	0 v 0	NA	NA	NA	0 v 0	NA	NA	NA	3 v 3	-0.0713232	0.533284	0.806388	3 v 3	-0.340968	0.0614396	0.254413	3 v 3	-0.269645	0.065019	0.270223	-0.24	0.583636	0.233858	-0.213	0.590246	0.228967	-0.028	0.974261	0.0113248	NA	NA	NA	NA	NA	NA	NA	NA	NA	NA	NA	NA	NA	NA	NA	NA	NA	NA	NA	NA	NA	NA	NA	NA	NA	NA	NA	NA	NA	NA	NA	NA	NA	NA	NA	NA	NA	NA	NA	NA	NA	NA	NA	NA	NA	NA	NA	NA	7.69975	7.86604	7.5157	7.47735	7.76885	7.62132	7.99379	8	7.89664	25.21	26.3	25.78	10.63	16.57	12.94	14.89	11.56	26.54	19.57	17.52	17.51	19.85	16.02	19.34	16.87	15.14	20.31	NA	NA	NA	NA	NA	NA	NA	NA	NA	NA	NA	NA	NA	NA	NA	NA	NA	NA	NA	NA	NA	NA	NA	NA	NA	NA	NA	NA	NA	NA	NA	NA	NA	NA	NA	NA	NA	NA	NA	NA	NA	NA	NA	NA	NA	NA	NA	NA	-0.222392	-0.0971965	0.105619	-0.516434	-0.231154	-0.275316	-0.294042	-0.133958	-0.380935
NA	NA	NA	Q8N5S9	NA	NA	NA	J3KPJ3	NA	NA	NA	J3KPJ3; Q8N5S9	Q8N5S9	NA	NA	NA	Q8N5S9	CAMKK1	Calcium/calmodulin-dependent protein kinase kinase 1 (CaM-KK 1) (CaM-kinase kinase 1) (CaMKK 1) (EC 2.7.11.17) (CaM-kinase IV kinase) (Calcium/calmodulin-dependent protein kinase kinase alpha) (CaM-KK alpha) (CaM-kinase kinase alpha) (CaMKK alpha)	cytoplasm [GO:0005737]; cytosol [GO:0005829]; nucleoplasm [GO:0005654]; ATP binding [GO:0005524]; calmodulin binding [GO:0005516]; calmodulin-dependent protein kinase activity [GO:0004683]; protein serine kinase activity [GO:0106310]; protein serine/threonine kinase activity [GO:0004674]; protein serine/threonine/tyrosine kinase activity [GO:0004712]; intracellular signal transduction [GO:0035556]; positive regulation of protein kinase activity [GO:0045860]		FALSE	TRUE	reviewed	5 out of 5	NA	NA	NA	5	NA	NA	NA	6	NA	NA	NA	5	NA	NA	NA	11.0891	NA	NA	NA	High	ENSG00000004660	CAMKK1	CAMKK1	FALSE	NA	NA	NA	NA	NA	NA	NA	NA	NA	NA	NA	NA	NA	NA	NA	NA	NA	NA	NA	NA	NA	NA	NA	NA	NA	NA	NA	NA	NA	NA	NA	NA	NA	NA	NA	NA	3 v 3	-0.0584608	0.838807	0.947529	3 v 3	0.0797784	0.766341	0.854719	3 v 3	0.138239	0.341263	0.542743	-0.385	0.693735	0.158806	0.072	0.944055	0.0250025	-0.457	0.736935	0.132571	NA	NA	NA	NA	NA	NA	NA	NA	NA	NA	NA	NA	NA	NA	NA	NA	NA	NA	NA	NA	NA	NA	NA	NA	NA	NA	NA	NA	NA	NA	NA	NA	NA	NA	NA	NA	NA	NA	NA	NA	NA	NA	NA	NA	NA	NA	NA	NA	6.26679	6.16189	6.57592	5.76022	6.53138	6.53761	6.14975	6.20555	6.23458	7.98	5.4	3.83	1.18	2.98	6.16	4.74	0	1.69	3.16	5.69	4.49	4.41	2.75	3.63	7.85	9.73	1.93	NA	NA	NA	NA	NA	NA	NA	NA	NA	NA	NA	NA	NA	NA	NA	NA	NA	NA	NA	NA	NA	NA	NA	NA	NA	NA	NA	NA	NA	NA	NA	NA	NA	NA	NA	NA	NA	NA	NA	NA	NA	NA	NA	NA	NA	NA	NA	NA	-0.506566	0.369494	-0.0383107	-0.389526	0.325833	0.303029	0.117039	-0.0436612	0.341339
NA	NA	NA	A0A024RBQ0	NA	NA	NA	A0A024RBQ0	NA	NA	NA	A0A024RBP6; A0A024RBP8; A0A024RBQ3; B4DV02; Q96RR4	Q96RR4	NA	NA	NA	Q96RR4	CAMKK2	Calcium/calmodulin-dependent protein kinase kinase 2 (CaM-KK 2) (CaM-kinase kinase 2) (CaMKK 2) (EC 2.7.11.17) (Calcium/calmodulin-dependent protein kinase kinase beta) (CaM-KK beta) (CaM-kinase kinase beta) (CaMKK beta)	cytosol [GO:0005829]; neuron projection [GO:0043005]; nucleoplasm [GO:0005654]; ATP binding [GO:0005524]; calcium ion binding [GO:0005509]; calmodulin binding [GO:0005516]; calmodulin-dependent protein kinase activity [GO:0004683]; protein serine kinase activity [GO:0106310]; protein serine/threonine/tyrosine kinase activity [GO:0004712]; protein tyrosine kinase activity [GO:0004713]; calcium-mediated signaling [GO:0019722]; CAMKK-AMPK signaling cascade [GO:0061762]; cellular response to reactive oxygen species [GO:0034614]; MAPK cascade [GO:0000165]; positive regulation of autophagy of mitochondrion [GO:1903599]; positive regulation of protein phosphorylation [GO:0001934]; positive regulation of transcription, DNA-templated [GO:0045893]; protein autophosphorylation [GO:0046777]; protein phosphorylation [GO:0006468]; regulation of protein kinase activity [GO:0045859]		FALSE	TRUE	reviewed	5 out of 5	NA	NA	NA	2	NA	NA	NA	3	NA	NA	NA	2	NA	NA	NA	4.59184	NA	NA	NA	High	ENSG00000110931	CAMKK2	CAMKK2	FALSE	NA	NA	NA	NA	NA	NA	NA	NA	NA	NA	NA	NA	NA	NA	NA	NA	NA	NA	NA	NA	NA	NA	NA	NA	NA	NA	NA	NA	NA	NA	NA	NA	NA	NA	NA	NA	3 v 3	-0.0734351	0.382537	0.727	3 v 3	0.0406716	0.747503	0.843255	3 v 3	0.114107	0.176666	0.393229	-0.1	0.827463	0.0822516	-0.082	0.829627	0.0811174	-0.018	0.980899	0.00837552	NA	NA	NA	NA	NA	NA	NA	NA	NA	NA	NA	NA	NA	NA	NA	NA	NA	NA	NA	NA	NA	NA	NA	NA	NA	NA	NA	NA	NA	NA	NA	NA	NA	NA	NA	NA	NA	NA	NA	NA	NA	NA	NA	NA	NA	NA	NA	NA	4.86295	4.82782	4.72792	4.88264	4.62644	4.6893	4.63807	4.76022	4.67807	21.35	22.34	20.55	34.26	21.88	24.04	31.81	10.28	24.85	27.14	18.2	20.43	22.06	25.63	17.53	24.33	19.19	23.7	NA	NA	NA	NA	NA	NA	NA	NA	NA	NA	NA	NA	NA	NA	NA	NA	NA	NA	NA	NA	NA	NA	NA	NA	NA	NA	NA	NA	NA	NA	NA	NA	NA	NA	NA	NA	NA	NA	NA	NA	NA	NA	NA	NA	NA	NA	NA	NA	0.0196958	-0.20138	-0.0386213	0.244569	-0.133782	0.0112273	0.224873	0.0675981	0.0498485
NA	NA	NA	Q7Z624	NA	NA	NA	Q7Z624	NA	NA	NA	B5MC16; B5MC79; Q7Z624	Q7Z624	NA	NA	NA	Q7Z624	CAMKMT	Calmodulin-lysine N-methyltransferase (CLNMT) (CaM KMT) (EC 2.1.1.60)	cytoplasm [GO:0005737]; cytosol [GO:0005829]; Golgi apparatus [GO:0005794]; nucleoplasm [GO:0005654]; protein-containing complex [GO:0032991]; calmodulin-lysine N-methyltransferase activity [GO:0018025]; heat shock protein binding [GO:0031072]; mitochondrion organization [GO:0007005]; protein methylation [GO:0006479]; regulation of rhodopsin mediated signaling pathway [GO:0022400]		FALSE	TRUE	reviewed	5 out of 5	NA	NA	NA	2	NA	NA	NA	2	NA	NA	NA	2	NA	NA	NA	7.43034	NA	NA	NA	High	ENSG00000143919	CAMKMT	CAMKMT	FALSE	NA	NA	NA	NA	NA	NA	NA	NA	NA	NA	NA	NA	NA	NA	NA	NA	NA	NA	NA	NA	NA	NA	NA	NA	NA	NA	NA	NA	NA	NA	NA	NA	NA	NA	NA	NA	0 v 0	NA	NA	NA	0 v 0	NA	NA	NA	0 v 0	NA	NA	NA	0.08	0.949764	0.0223841	-0.428	0.611944	0.213288	0.508	0.701174	0.154174	NA	NA	NA	NA	NA	NA	NA	NA	NA	NA	NA	NA	NA	NA	NA	NA	NA	NA	NA	NA	NA	NA	NA	NA	NA	NA	NA	NA	NA	NA	NA	NA	NA	NA	NA	NA	NA	NA	NA	NA	NA	NA	NA	NA	NA	NA	NA	NA	NA	NA	NA	NA	NA	NA	NA	NA	NA	1.8	4.32	1.39	4.14	1.66	4.31	3.38	1.93	5.08	3.79	2.27	2.25	1.23	3.66	1.21	4.71	2.16	0.48	NA	NA	NA	NA	NA	NA	NA	NA	NA	NA	NA	NA	NA	NA	NA	NA	NA	NA	NA	NA	NA	NA	NA	NA	NA	NA	NA	NA	NA	NA	NA	NA	NA	NA	NA	NA	NA	NA	NA	NA	NA	NA	NA	NA	NA	NA	NA	NA	NA	NA	NA	NA	NA	NA	NA	NA	NA
P49069	P49069	NA	P49069	P49069	P49069	NA	P49069	A0A7I2V377; A0A7I2V518; P49069	P49069	NA	A0A7I2V518; P49069	P49069	NA	P49069	P49069	P49069	CAMLG	Guided entry of tail-anchored proteins factor CAMLG (Calcium signal-modulating cyclophilin ligand)	cytoplasm [GO:0005737]; endoplasmic reticulum [GO:0005783]; GET complex [GO:0043529]; integral component of endoplasmic reticulum membrane [GO:0030176]; membrane [GO:0016020]; ubiquitin protein ligase binding [GO:0031625]; B cell homeostasis [GO:0001782]; defense response [GO:0006952]; epidermal growth factor receptor signaling pathway [GO:0007173]; negative regulation of proteasomal ubiquitin-dependent protein catabolic process [GO:0032435]; negative regulation of protein ubiquitination [GO:0031397]; protein stabilization [GO:0050821]; receptor recycling [GO:0001881]; signal transduction [GO:0007165]; tail-anchored membrane protein insertion into ER membrane [GO:0071816]; vesicle-mediated transport [GO:0016192]		FALSE	TRUE	reviewed	5 out of 5	1	8	NA	6	1	11	NA	7	1	8	NA	6	3.37838	34.1216	NA	26.3514	High	High	NA	High	ENSG00000164615	CAMLG	CAMLG	FALSE	3 v 3	0.36284	0.104028	0.25153	3 v 3	0.322185	0.145393	0.415515	3 v 3	0.0406553	0.797505	0.898232	5 v 5	0.0843023	0.0474776	0.119027	5 v 5	-0.00883494	0.939907	0.971881	5 v 5	0.0931372	0.492802	0.756912	NA	NA	NA	NA	NA	NA	NA	NA	NA	NA	NA	NA	3 v 3	0.209883	0.0895988	0.528542	3 v 3	0.239907	0.0963101	0.287993	3 v 3	0.0300238	0.79562	0.878688	0.214	0.364348	0.438484	0.182	0.427921	0.368636	0.033	0.949501	0.0225044	6.54381	6.6893	6.85175	NA	NA	NA	NA	NA	NA	6.30561	6.45615	6.23458	6.49825	6.21917	6.40088	NA	NA	NA	NA	6.59842	9.73064	NA	9.84298	6.87897	6.88874	NA	9.76719	NA	6.68229	6.84549	6.51885	9.70442	NA	6.85798	9.85891	NA	9.57516	7.04658	6.6453	NA	NA	NA	NA	NA	NA	NA	NA	NA	6.44294	6.40769	6.15583	6.51885	6.67101	6.44626	6.30743	6.27984	6.32912	63.8	59.45	68.28	73.25	74.58	80.73	64.3	97.66	79.62	89.01	77.11	83.75	80.4	97.5	74.96	85.54	60.81	77.87	0.0262175	0.0757875	NA	0.196678	0.0432532	0.0795749	NA	0.238199	0.23315	0.617171	NA	NA	NA	0.0455543	0.470131	0.45087	NA	NA	NA	-0.128274	0.267818	NA	-0.167608	0.243445	-0.259556	NA	0.192645	-0.236981	0.166301	NA	NA	NA	0.154491	-0.19203	NA	0.364286	-0.200192	0.339131	NA	NA	NA	NA	NA	NA	NA	NA	NA	NA	0.0759063	0.263318	0.290426	0.211421	0.391168	0.117133	0.135515	0.12785	-0.173293
NA	Q5T5Y3	NA	Q5T5Y3	NA	Q5T5Y3	NA	Q5T5Y3	NA	B7ZLW1; Q5T5Y3	NA	Q5T5Y3	Q5T5Y3	NA	Q5T5Y3	NA	Q5T5Y3	CAMSAP1	Calmodulin-regulated spectrin-associated protein 1	cytoplasm [GO:0005737]; microtubule [GO:0005874]; calmodulin binding [GO:0005516]; microtubule binding [GO:0008017]; microtubule minus-end binding [GO:0051011]; spectrin binding [GO:0030507]; cytoplasmic microtubule organization [GO:0031122]; cytoskeleton organization [GO:0007010]; microtubule cytoskeleton organization [GO:0000226]; negative regulation of microtubule depolymerization [GO:0007026]; neuron projection development [GO:0031175]; regulation of cell morphogenesis [GO:0022604]; regulation of microtubule polymerization [GO:0031113]		FALSE	TRUE	reviewed	5 out of 5	NA	1	NA	20	NA	1	NA	20	NA	1	NA	17	NA	0.749064	NA	16.0424	NA	Medium	NA	High	ENSG00000130559	CAMSAP1	CAMSAP1	FALSE	NA	NA	NA	NA	NA	NA	NA	NA	NA	NA	NA	NA	1 v 1	-0.183346	NA	NA	1 v 1	0.484079	NA	NA	1 v 1	-0.667425	NA	NA	NA	NA	NA	NA	NA	NA	NA	NA	NA	NA	NA	NA	3 v 3	-0.122481	0.0543209	0.485552	3 v 3	0.115106	0.0292824	0.220926	3 v 3	0.237587	0.0197611	0.211235	0.101	0.762212	0.117924	0.008	0.981586	0.00807185	0.093	0.853205	0.0689467	NA	NA	NA	NA	NA	NA	NA	NA	NA	NA	NA	NA	NA	NA	NA	NA	NA	NA	NA	NA	NA	NA	NA	NA	4.41954	NA	NA	NA	NA	4.60288	NA	NA	NA	NA	NA	NA	NA	NA	3.93546	NA	NA	NA	NA	NA	NA	NA	NA	NA	7.11582	7.15785	7.15076	6.97957	6.99209	7.08534	6.90448	6.853	6.9542	42.45	32.43	42.5	44.89	35.8	38.21	52.79	21.2	47.43	45.45	37.76	43.79	36.03	41.65	46.54	37.67	40.54	38.21	NA	NA	NA	NA	-0.183346	NA	NA	NA	NA	NA	NA	NA	NA	NA	NA	NA	NA	NA	NA	NA	NA	NA	NA	0.484079	NA	NA	NA	NA	NA	NA	NA	NA	NA	NA	NA	NA	-0.667425	NA	NA	NA	NA	NA	NA	NA	NA	NA	NA	NA	-0.136256	-0.165764	-0.0654231	0.075084	0.139091	0.131143	0.21134	0.304855	0.196566
Q08AD1	Q08AD1	NA	Q08AD1	Q08AD1	Q08AD1	NA	Q08AD1	Q08AD1	Q08AD1	NA	Q08AD1	Q08AD1	NA	Q08AD1	Q08AD1	Q08AD1	CAMSAP2	Calmodulin-regulated spectrin-associated protein 2 (Calmodulin-regulated spectrin-associated protein 1-like protein 1)	ciliary basal body [GO:0036064]; cytosol [GO:0005829]; Golgi apparatus [GO:0005794]; microtubule end [GO:1990752]; calmodulin binding [GO:0005516]; microtubule minus-end binding [GO:0051011]; spectrin binding [GO:0030507]; axon development [GO:0061564]; cytoplasmic microtubule organization [GO:0031122]; microtubule cytoskeleton organization [GO:0000226]; negative regulation of microtubule depolymerization [GO:0007026]; regulation of dendrite development [GO:0050773]; regulation of Golgi organization [GO:1903358]; regulation of microtubule polymerization [GO:0031113]; regulation of organelle organization [GO:0033043]		FALSE	TRUE	reviewed	5 out of 5	4	2	NA	28	5	4	NA	35	4	2	NA	28	1.88046	1.41034	NA	22.6998	High	High	NA	High	ENSG00000118200	CAMSAP2	CAMSAP2	FALSE	6 v 6	0.121506	0.217486	0.395901	6 v 6	0.0402083	0.714668	0.859905	6 v 6	0.0812972	0.433172	0.645042	3 v 3	-0.0292937	0.829804	0.888831	3 v 3	-0.0368718	0.850337	0.923218	3 v 3	0.00757801	0.905261	0.964615	NA	NA	NA	NA	NA	NA	NA	NA	NA	NA	NA	NA	3 v 3	0.105773	0.0271134	0.452645	3 v 3	0.076317	0.473044	0.636538	3 v 3	-0.0294564	0.712012	0.826825	0.146	0.618516	0.208649	0.143	0.583126	0.234238	0.003	0.99627	0.00162288	8.23984	8.23266	8.01792	8.78986	8.71425	8.60363	8.5588	8.2891	8.59208	8.19377	8.03177	8.20359	8.65857	8.07521	8.08108	8.48502	8.54882	8.50819	NA	8.25361	NA	NA	NA	7.91049	7.67737	NA	NA	NA	8.10696	7.47411	8.34829	NA	NA	8.43129	NA	NA	NA	8.14924	7.37156	NA	NA	NA	NA	NA	NA	NA	NA	NA	8.68054	8.6851	8.97699	8.79539	8.75656	9.108	8.67066	8.84925	8.91109	153.84	148.08	169.65	178.4	141.21	125.72	160.4	100.87	173.36	186.22	189.71	189.74	147.31	190.42	162.6	134.98	177.3	212.34	NA	NA	NA	-0.196463	0.203256	-0.0946744	NA	0.0460654	0.200891	-0.185671	0.231056	0.425149	0.0115431	-0.418731	0.157449	-0.063162	0.304835	0.165424	0.0954354	NA	NA	NA	-0.238746	0.305808	-0.177678	NA	0.464797	0.0434416	-0.122509	-0.0737791	0.259725	-0.0838923	NA	NA	NA	0.0422836	-0.102553	0.0830031	NA	NA	NA	NA	NA	NA	NA	NA	NA	NA	0.114855	0.0714572	0.131008	0.124734	-0.0926924	0.196909	0.00987909	-0.16415	0.0659013
NA	NA	NA	Q9P1Y5	NA	NA	NA	D6W648	NA	NA	NA	D6W648; Q9P1Y5	Q9P1Y5	NA	NA	NA	Q9P1Y5	CAMSAP3	Calmodulin-regulated spectrin-associated protein 3 (Protein Nezha)	axoneme [GO:0005930]; centrosome [GO:0005813]; ciliary basal body [GO:0036064]; cytoplasm [GO:0005737]; microtubule minus-end [GO:0036449]; motile cilium [GO:0031514]; nucleoplasm [GO:0005654]; zonula adherens [GO:0005915]; actin filament binding [GO:0051015]; calmodulin binding [GO:0005516]; microtubule minus-end binding [GO:0051011]; spectrin binding [GO:0030507]; cilium movement [GO:0003341]; cytoplasmic microtubule organization [GO:0031122]; embryo development ending in birth or egg hatching [GO:0009792]; epithelial cell-cell adhesion [GO:0090136]; establishment of epithelial cell apical/basal polarity [GO:0045198]; establishment or maintenance of microtubule cytoskeleton polarity [GO:0030951]; in utero embryonic development [GO:0001701]; microtubule anchoring [GO:0034453]; microtubule cytoskeleton organization [GO:0000226]; negative regulation of microtubule depolymerization [GO:0007026]; neuron projection development [GO:0031175]; protein transport along microtubule [GO:0098840]; regulation of cell migration [GO:0030334]; regulation of focal adhesion assembly [GO:0051893]; regulation of Golgi organization [GO:1903358]; regulation of microtubule cytoskeleton organization [GO:0070507]; regulation of microtubule polymerization [GO:0031113]; regulation of organelle organization [GO:0033043]; zonula adherens maintenance [GO:0045218]		FALSE	TRUE	reviewed	5 out of 5	NA	NA	NA	1	NA	NA	NA	1	NA	NA	NA	1	NA	NA	NA	0.880705	NA	NA	NA	Medium	ENSG00000076826	CAMSAP3	CAMSAP3	FALSE	NA	NA	NA	NA	NA	NA	NA	NA	NA	NA	NA	NA	NA	NA	NA	NA	NA	NA	NA	NA	NA	NA	NA	NA	NA	NA	NA	NA	NA	NA	NA	NA	NA	NA	NA	NA	0 v 0	NA	NA	NA	0 v 0	NA	NA	NA	0 v 0	NA	NA	NA	0.097	0.941913	0.0259892	1.113	0.0679204	1.168	-1.016	0.270355	0.568066	NA	NA	NA	NA	NA	NA	NA	NA	NA	NA	NA	NA	NA	NA	NA	NA	NA	NA	NA	NA	NA	NA	NA	NA	NA	NA	NA	NA	NA	NA	NA	NA	NA	NA	NA	NA	NA	NA	NA	NA	NA	NA	NA	NA	NA	NA	NA	NA	NA	NA	NA	NA	NA	NA	NA	NA	NA	1.8	0.72	3.48	3.54	1.66	2.47	0	1.93	2.26	3.16	1.82	6.96	4.17	6.41	3.63	5.1	2.97	7.26	NA	NA	NA	NA	NA	NA	NA	NA	NA	NA	NA	NA	NA	NA	NA	NA	NA	NA	NA	NA	NA	NA	NA	NA	NA	NA	NA	NA	NA	NA	NA	NA	NA	NA	NA	NA	NA	NA	NA	NA	NA	NA	NA	NA	NA	NA	NA	NA	NA	NA	NA	NA	NA	NA	NA	NA	NA
NA	NA	A7MBJ5	NA	NA	NA	A7MBJ5	NA	NA	NA	A7MBJ5; A8K8U1	NA	NA	A7MBJ5	NA	NA	A7MBJ5	CAND1	Cullin-associated NEDD8-dissociated protein 1 (Cullin-associated and neddylation-dissociated protein 1)	cullin-RING ubiquitin ligase complex [GO:0031461]; cytoplasm [GO:0005737]; cytosol [GO:0005829]; Golgi apparatus [GO:0005794]; nucleoplasm [GO:0005654]; nucleus [GO:0005634]; cell differentiation [GO:0030154]; negative regulation of catalytic activity [GO:0043086]; protein ubiquitination [GO:0016567]; SCF complex assembly [GO:0010265]		FALSE	TRUE	reviewed	3 out of 5	NA	NA	29	NA	NA	NA	33	NA	NA	NA	29	NA	NA	NA	25.6911	NA	NA	NA	High	NA	NA	NA	NA	NA	NA	NA	NA	NA	NA	NA	NA	NA	NA	NA	NA	NA	NA	NA	NA	NA	NA	NA	NA	NA	NA	NA	NA	NA	3 v 3	0.246295	0.161779	0.493315	3 v 3	0.0241001	0.271039	0.646066	3 v 3	0.222195	0.208841	0.727315	NA	NA	NA	NA	NA	NA	NA	NA	NA	NA	NA	NA	NA	NA	NA	NA	NA	NA	NA	NA	NA	NA	NA	NA	NA	NA	NA	NA	NA	NA	NA	NA	NA	NA	NA	NA	NA	NA	NA	NA	NA	NA	NA	NA	NA	NA	NA	NA	NA	NA	NA	NA	NA	NA	NA	NA	NA	NA	NA	NA	7.71562	7.98185	7.62278	7.76222	7.97499	7.65535	7.44543	7.57743	7.63081	NA	NA	NA	NA	NA	NA	NA	NA	NA	NA	NA	NA	NA	NA	NA	NA	NA	NA	NA	NA	NA	NA	NA	NA	NA	NA	NA	NA	NA	NA	NA	NA	NA	NA	NA	NA	NA	NA	NA	NA	NA	NA	NA	NA	NA	NA	NA	NA	NA	NA	NA	NA	NA	NA	NA	NA	NA	NA	NA	NA	NA	NA	NA	NA	NA	NA	0.316787	0.397559	0.0245387	-0.0465971	0.00686454	-0.0325679	0.27019	0.404424	-0.00802919	NA	NA	NA	NA	NA	NA	NA	NA	NA
Q86VP6	Q86VP6	NA	Q86VP6	A8K8U1	A8K8U1	NA	A8K8U1	A8K8U1; Q86VP6	A8K8U1; Q86VP6	NA	A8K8U1; Q86VP6	Q86VP6	NA	Q86VP6	Q86VP6	Q86VP6	CAND1	Cullin-associated NEDD8-dissociated protein 1 (Cullin-associated and neddylation-dissociated protein 1) (TBP-interacting protein of 120 kDa A) (TBP-interacting protein 120A) (p120 CAND1)	cullin-RING ubiquitin ligase complex [GO:0031461]; cytoplasm [GO:0005737]; cytosol [GO:0005829]; extracellular exosome [GO:0070062]; extracellular region [GO:0005576]; ficolin-1-rich granule lumen [GO:1904813]; Golgi apparatus [GO:0005794]; membrane [GO:0016020]; nucleoplasm [GO:0005654]; nucleus [GO:0005634]; secretory granule lumen [GO:0034774]; ubiquitin ligase complex [GO:0000151]; TBP-class protein binding [GO:0017025]; cell differentiation [GO:0030154]; negative regulation of catalytic activity [GO:0043086]; positive regulation of RNA polymerase II transcription preinitiation complex assembly [GO:0045899]; protein ubiquitination [GO:0016567]; SCF complex assembly [GO:0010265]		FALSE	TRUE	reviewed	5 out of 5	31	11	NA	47	50	22	NA	105	29	11	NA	42	27.4797	9.10569	NA	41.9512	High	High	NA	High	ENSG00000111530	CAND1	CAND1	FALSE	6 v 6	-0.168854	0.103287	0.25041	6 v 6	-0.304447	0.0181895	0.172818	6 v 6	0.135593	0.261675	0.489088	7 v 7	0.190084	0.239143	0.372937	7 v 7	0.115624	0.434543	0.652648	7 v 7	0.0744593	0.284777	0.599661	NA	NA	NA	NA	NA	NA	NA	NA	NA	NA	NA	NA	3 v 3	-0.0976413	0.124642	0.561598	3 v 3	0.0463797	0.427551	0.601139	3 v 3	0.144021	0.00877627	0.196992	-0.2	0.340507	0.467875	-0.069	0.769221	0.113949	-0.132	0.707401	0.150334	11.2327	11.4594	11.3333	11.2183	11.1137	11.2718	11.4309	11.5118	11.5542	11.1317	11.7559	11.2579	11.3191	12.1563	11.7234	11.4271	11.3067	11.5234	8.10171	9.3226	9.05989	9.47675	11.7618	8.92955	9.64548	8.86511	11.3779	7.94134	8.88081	9.24484	9.01625	9.64097	8.05691	9.33248	9.596	8.84361	11.6574	8.76388	9.23817	NA	NA	NA	NA	NA	NA	NA	NA	NA	10.9527	10.9999	10.9301	10.7819	10.92	10.8879	10.8294	10.8304	10.7909	63.03	57.29	64.8	58.48	73.26	64.71	58.2	53.97	56.47	50.5	57.32	59.05	68.63	60.88	59.84	50.22	63.24	63.36	-0.581083	0.383927	0.160372	0.0487464	0.400639	0.306353	0.611632	0.100992	-0.296499	0.075349	-0.21261	-0.39801	-0.282344	-0.0863304	-0.696873	-0.390138	-0.208843	-0.192946	-0.251553	-0.536118	0.104434	0.0448045	0.165678	0.407312	-0.00987997	0.633139	0.187323	0.400374	0.465487	-0.00376738	-0.205064	-0.0307912	-0.0449646	0.279492	0.115568	-0.116932	-0.00667364	0.316233	-0.0215076	NA	NA	NA	NA	NA	NA	NA	NA	NA	-0.170735	-0.079949	-0.0422399	-0.0474722	0.0896238	0.0969874	0.123263	0.169573	0.139227
O75155	NA	NA	O75155	O75155	NA	NA	O75155	A0A384MDT0; O75155	NA	NA	A0A384MDT0; O75155	O75155	NA	NA	O75155	O75155	CAND2	Cullin-associated NEDD8-dissociated protein 2 (Cullin-associated and neddylation-dissociated protein 2) (Epididymis tissue protein Li 169) (TBP-interacting protein of 120 kDa B) (TBP-interacting protein 120B) (p120 CAND2)	cytosol [GO:0005829]; nucleus [GO:0005634]; TBP-class protein binding [GO:0017025]; positive regulation of transcription, DNA-templated [GO:0045893]; protein ubiquitination [GO:0016567]; SCF complex assembly [GO:0010265]		FALSE	TRUE	reviewed	5 out of 5	4	NA	NA	6	5	NA	NA	9	2	NA	NA	1	2.91262	NA	NA	3.72168	High	NA	NA	High	ENSG00000144712	CAND2	CAND2	FALSE	3 v 3	0.520196	3.03509e-05	0.00747985	3 v 3	0.368395	0.00115618	0.0503869	3 v 3	0.1518	0.0101356	0.115799	NA	NA	NA	NA	NA	NA	NA	NA	NA	NA	NA	NA	NA	NA	NA	NA	NA	NA	NA	NA	NA	NA	NA	NA	0 v 0	NA	NA	NA	0 v 0	NA	NA	NA	0 v 0	NA	NA	NA	-0.084	0.963008	0.0163702	-0.717	0.504761	0.296914	0.632	0.731665	0.135688	NA	NA	NA	5.55459	5.37504	5.45943	5.04002	4.853	4.93546	NA	NA	NA	NA	NA	NA	5.16189	5.01346	5.10852	NA	NA	NA	NA	NA	NA	NA	NA	NA	NA	NA	NA	NA	NA	NA	NA	NA	NA	NA	NA	NA	NA	NA	NA	NA	NA	NA	NA	NA	NA	NA	NA	NA	NA	NA	NA	NA	NA	NA	2.06	1.8	1.39	0.59	1.33	1.85	2.03	0	0	0.63	3.64	2.25	0.98	1.83	0	0	0.81	1.93	NA	NA	NA	NA	NA	NA	NA	NA	NA	NA	0.514573	0.522042	0.523972	NA	NA	NA	0.392701	0.361577	0.350907	NA	NA	NA	NA	NA	NA	NA	NA	NA	NA	0.121872	0.160465	0.173065	NA	NA	NA	NA	NA	NA	NA	NA	NA	NA	NA	NA	NA	NA	NA	NA	NA	NA	NA	NA	NA	NA	NA	NA	NA
A0A024R8U8	A0A024R8U8	A0A024R8U8	A0A024R8U8	A0A024R8U8	A0A024R8U8	A0A024R8U8	A0A024R8U8	Q8WVQ1	Q8WVQ1	Q8WVQ1	Q8WVQ1	Q8WVQ1	Q8WVQ1	Q8WVQ1	Q8WVQ1	Q8WVQ1	CANT1	Soluble calcium-activated nucleotidase 1 (SCAN-1) (EC 3.6.1.6) (Apyrase homolog) (Putative MAPK-activating protein PM09) (Putative NF-kappa-B-activating protein 107)	endoplasmic reticulum membrane [GO:0005789]; extracellular exosome [GO:0070062]; extracellular region [GO:0005576]; ficolin-1-rich granule lumen [GO:1904813]; Golgi apparatus [GO:0005794]; Golgi cisterna membrane [GO:0032580]; integral component of membrane [GO:0016021]; membrane [GO:0016020]; plasma membrane [GO:0005886]; specific granule lumen [GO:0035580]; tertiary granule lumen [GO:1904724]; adenosine-diphosphatase activity [GO:0043262]; calcium ion binding [GO:0005509]; guanosine-diphosphatase activity [GO:0004382]; protein homodimerization activity [GO:0042803]; uridine-diphosphatase activity [GO:0045134]; positive regulation of I-kappaB kinase/NF-kappaB signaling [GO:0043123]; proteoglycan biosynthetic process [GO:0030166]	AllPrimariesMatch_	FALSE	TRUE	reviewed	5 out of 5	7	19	6	7	10	118	6	9	7	19	6	7	22.6933	50.1247	16.4589	21.6958	High	High	High	High	ENSG00000171302	CANT1	CANT1	FALSE	6 v 6	0.201509	0.0632596	0.184687	6 v 6	0.10345	0.341068	0.6093	6 v 6	0.0980591	0.200397	0.423026	7 v 7	0.193546	0.030606	0.0892822	7 v 7	0.140693	0.168134	0.397163	7 v 7	0.052853	0.569957	0.803095	3 v 3	0.360082	0.028563	0.315417	3 v 3	-0.173406	0.525966	0.801338	3 v 3	0.533488	0.143121	0.676377	3 v 3	-0.161586	0.126221	0.562398	3 v 3	0.041774	0.545584	0.69182	3 v 3	0.20336	0.0489719	0.250428	-0.157	0.517145	0.286388	-0.07	0.776979	0.109591	-0.087	0.83532	0.0781471	9.69157	9.49705	9.82098	7.62352	7.47573	7.67878	7.34074	7.29737	7.52121	9.77709	9.3672	9.27496	9.83352	9.26233	9.31447	7.70943	7.49105	7.55612	12.2637	12.4658	12.1359	11.6258	11.2022	12.4062	12.1894	11.6074	10.8266	12.0747	12.2346	12.2439	12.0024	11.9447	12.0656	11.8597	12.2287	11.433	11.2799	12.2723	12.1652	7.17493	6.91886	6.2555	6.72928	6.56529	6.5345	6.2817	6.32553	6.1416	6.16993	6.20555	6.48059	6.13545	5.98413	6.25172	6.00899	6.05311	6.18388	53.25	48.28	52.25	52.57	52.04	65.94	48.73	35.34	52.52	49.24	55.5	47.38	48.04	54.01	50.78	47.48	55.95	53.21	0.191153	0.375618	0.189062	0.171654	-0.0545862	0.463454	0.0184692	-0.0855218	0.129857	0.546016	0.282775	0.178359	0.157568	-0.141954	0.234724	0.506507	-0.0859128	-0.0153179	0.122653	-0.0928269	-0.0776544	0.198121	0.133981	0.024203	0.606196	0.192834	0.0564317	-0.104867	0.0395095	0.368688	0.193677	0.034915	0.28398	0.453273	-0.0090586	0.0376727	-0.0787893	-0.142742	-0.174365	0.447583	0.239762	0.392901	0.445645	0.353571	-0.278997	0.893227	0.593333	0.113904	-0.0344722	-0.221415	-0.228869	0.126464	-0.0689777	0.0678356	0.160936	0.152438	0.296705
NA	NA	NA	A0A7P0TB65	NA	NA	NA	A0A7P0TB65	NA	NA	NA	A0A7P0TB65	A0A7P0TB65	NA	NA	NA	A0A7P0TB65	CANX	Calnexin	endoplasmic reticulum [GO:0005783]; integral component of membrane [GO:0016021]; calcium ion binding [GO:0005509]; unfolded protein binding [GO:0051082]; protein folding [GO:0006457]		FALSE	TRUE	unreviewed	2 out of 5	NA	NA	NA	30	NA	NA	NA	163	NA	NA	NA	1	NA	NA	NA	40.678	NA	NA	NA	High	NA	NA	NA	NA	NA	NA	NA	NA	NA	NA	NA	NA	NA	NA	NA	NA	NA	NA	NA	NA	NA	NA	NA	NA	NA	NA	NA	NA	NA	NA	NA	NA	NA	NA	NA	NA	NA	NA	NA	NA	3 v 3	0.065515	0.660099	0.873718	3 v 3	0.621633	0.0273567	0.217344	3 v 3	0.556118	0.0539502	0.256647	NA	NA	NA	NA	NA	NA	NA	NA	NA	NA	NA	NA	NA	NA	NA	NA	NA	NA	NA	NA	NA	NA	NA	NA	NA	NA	NA	NA	NA	NA	NA	NA	NA	NA	NA	NA	NA	NA	NA	NA	NA	NA	NA	NA	NA	NA	NA	NA	NA	NA	NA	NA	NA	NA	NA	NA	NA	4.63227	4.80735	4.92125	4.76553	5.05311	4.73877	4.3147	4.24031	4.1375	NA	NA	NA	NA	NA	NA	NA	NA	NA	NA	NA	NA	NA	NA	NA	NA	NA	NA	NA	NA	NA	NA	NA	NA	NA	NA	NA	NA	NA	NA	NA	NA	NA	NA	NA	NA	NA	NA	NA	NA	NA	NA	NA	NA	NA	NA	NA	NA	NA	NA	NA	NA	NA	NA	NA	NA	NA	NA	NA	NA	NA	NA	NA	NA	NA	NA	0.133267	0.245756	-0.182478	0.450838	0.812797	0.601264	0.317572	0.567041	0.783742
P27824	P27824	P27824	P27824	A0A7P0TAE9	A0A7P0TAE9	A0A7P0TAE9	A0A7P0TAE9	A0A7P0T840; A0A7P0T8G1; A0A7P0T937; A0A7P0T9L0; A0A7P0TAE9; P27824	A0A7P0T937; A0A7P0TAE9; P27824	A0A7P0T840; A0A7P0T8G1; A0A7P0T937; A0A7P0T9L0; A0A7P0TAE9; A0A7P0TB65; P27824	A0A7P0T840; A0A7P0T8G1; A0A7P0T937; A0A7P0T9L0; A0A7P0TAE9; P27824	P27824	P27824	P27824	P27824	P27824	CANX	Calnexin (IP90) (Major histocompatibility complex class I antigen-binding protein p88) (p90)	axon [GO:0030424]; dendrite cytoplasm [GO:0032839]; dendritic spine [GO:0043197]; endoplasmic reticulum [GO:0005783]; endoplasmic reticulum lumen [GO:0005788]; endoplasmic reticulum membrane [GO:0005789]; endoplasmic reticulum quality control compartment [GO:0044322]; extracellular exosome [GO:0070062]; glutamatergic synapse [GO:0098978]; integral component of lumenal side of endoplasmic reticulum membrane [GO:0071556]; integral component of postsynaptic membrane [GO:0099055]; integral component of presynaptic active zone membrane [GO:0099059]; melanosome [GO:0042470]; membrane [GO:0016020]; mitochondria-associated endoplasmic reticulum membrane [GO:0044233]; neuronal cell body [GO:0043025]; protein-containing complex [GO:0032991]; ribosome [GO:0005840]; rough endoplasmic reticulum [GO:0005791]; smooth endoplasmic reticulum [GO:0005790]; apolipoprotein binding [GO:0034185]; calcium ion binding [GO:0005509]; carbohydrate binding [GO:0030246]; ionotropic glutamate receptor binding [GO:0035255]; RNA binding [GO:0003723]; unfolded protein binding [GO:0051082]; aging [GO:0007568]; clathrin-dependent endocytosis [GO:0072583]; protein folding [GO:0006457]; protein folding in endoplasmic reticulum [GO:0034975]; protein secretion [GO:0009306]; synaptic vesicle endocytosis [GO:0048488]; ubiquitin-dependent ERAD pathway [GO:0030433]; viral protein processing [GO:0019082]	AllPrimariesMatch_	FALSE	TRUE	reviewed	5 out of 5	26	58	12	31	91	1150	14	183	24	55	12	2	38.5135	58.277	18.5811	40.8784	High	High	High	High	ENSG00000127022	CANX	CANX	FALSE	6 v 6	0.896634	0.000805327	0.0195156	6 v 6	0.301027	0.0235376	0.193015	6 v 6	0.595608	0.0197811	0.145044	7 v 7	-0.0364844	0.341481	0.480545	7 v 7	-0.0542595	0.216749	0.454528	7 v 7	0.0177752	0.550688	0.792435	3 v 3	-0.0044203	0.976652	0.991628	3 v 3	-0.423711	0.488855	0.783523	3 v 3	0.41929	0.38491	0.813189	3 v 3	0.030139	0.747165	0.91451	3 v 3	0.101533	0.363851	0.544579	3 v 3	0.0713944	0.0601099	0.263784	0.089	0.741043	0.130157	0.21	0.289789	0.537917	-0.121	0.739272	0.131196	12.8618	13.0863	13.0615	13.2082	13.5126	13.5658	12.0398	12.2025	12.5653	12.228	12.4205	12.4603	12.5394	12.4482	12.9953	13.079	13.3647	13.0634	15.5946	15.7395	15.6464	15.6025	15.479	15.6954	15.6813	15.5659	15.4846	15.8315	15.7398	15.6477	15.7448	15.6798	15.8267	15.6796	15.7607	15.7174	15.451	15.7215	15.6617	6.27053	7.57365	6.71836	6.65535	6.22497	6.41109	6.40429	6.42626	6.47411	12.0238	12.1135	12.0562	11.9208	12.1287	12.2345	11.9791	12.007	11.9933	1656.23	2030.96	2112.84	1811.73	1556.66	1524.09	1656.79	1515.61	2019.31	2058.51	2159.58	2123.03	1939.79	2109.21	2289.16	2075.24	1950.54	2110.31	-0.0333861	-0.00561188	-0.236872	-0.0443723	0.0335484	-0.00534602	0.0366498	0.633767	0.66573	0.601238	1.1684	1.31015	1.00052	0.322355	0.638024	0.0662851	0.129205	0.147905	0.502387	-0.114275	0.0280179	-0.232035	-0.0260623	0.0195599	0.0598414	-0.114864	0.311413	0.0277061	0.534953	1.03919	1.16225	0.498136	0.0808889	-0.0336298	-0.00483755	-0.01831	0.0139886	-0.0651874	0.151513	0.251062	-0.201298	-0.0630243	-0.384823	1.34868	0.307274	-0.133761	1.14738	0.24425	-0.103061	0.0152215	0.178257	-0.0583771	0.121746	0.241231	0.0446843	0.106525	0.0629744
P40123	NA	NA	P40123	P40123	NA	NA	P40123	B7Z4M3; E9PDI2; P40123	NA	NA	P40123	P40123	NA	NA	P40123	P40123	CAP2	Adenylyl cyclase-associated protein 2 (CAP 2)	cytoplasm [GO:0005737]; plasma membrane [GO:0005886]; postsynaptic density [GO:0014069]; actin binding [GO:0003779]; adenylate cyclase binding [GO:0008179]; identical protein binding [GO:0042802]; activation of adenylate cyclase activity [GO:0007190]; cAMP-mediated signaling [GO:0019933]; cell morphogenesis [GO:0000902]; cytoskeleton organization [GO:0007010]; establishment or maintenance of cell polarity [GO:0007163]; regulation of adenylate cyclase activity [GO:0045761]; signal transduction [GO:0007165]		FALSE	TRUE	reviewed	5 out of 5	4	NA	NA	15	6	NA	NA	26	2	NA	NA	13	6.7086	NA	NA	35.4298	High	NA	NA	High	ENSG00000112186	CAP2	CAP2	FALSE	3 v 3	0.201383	0.37725	0.555837	3 v 3	0.135938	0.404988	0.661561	3 v 3	0.0654449	0.587829	0.765452	NA	NA	NA	NA	NA	NA	NA	NA	NA	NA	NA	NA	NA	NA	NA	NA	NA	NA	NA	NA	NA	NA	NA	NA	3 v 3	0.373853	0.0343337	0.454254	3 v 3	0.538937	0.019777	0.202262	3 v 3	0.165083	0.00292409	0.188977	0.13	0.819457	0.0864739	-0.091	0.857331	0.0668516	0.221	0.760223	0.119059	7.04439	6.65535	6.8936	NA	NA	NA	NA	NA	NA	6.61176	6.80607	6.57137	6.65821	6.7046	6.82273	NA	NA	NA	NA	NA	NA	NA	NA	NA	NA	NA	NA	NA	NA	NA	NA	NA	NA	NA	NA	NA	NA	NA	NA	NA	NA	NA	NA	NA	NA	NA	NA	NA	8.44253	8.51017	8.42249	8.95768	8.79928	8.73978	8.26491	8.3403	8.27473	19.04	15.49	22.99	24.22	35.14	28.35	29.78	10.92	28.23	18.31	27.07	40.42	22.3	14.19	18.13	21.58	27.03	29.99	NA	NA	NA	NA	NA	NA	NA	0.432632	-0.150714	0.322231	NA	NA	NA	0.386183	-0.0492435	0.0708748	NA	NA	NA	NA	NA	NA	NA	NA	NA	NA	0.0464489	-0.101471	0.251357	NA	NA	NA	NA	NA	NA	NA	NA	NA	NA	NA	NA	NA	NA	NA	NA	NA	NA	NA	0.515154	0.289111	0.317295	0.692771	0.458986	0.465053	0.177617	0.169876	0.147758
P40121	P40121	P40121	P40121	B2R9S4	B2R9S4	B2R9S4	B2R9S4	B2R9S4; B4DU58; P40121	B2R9S4; B4DU58; P40121	B2R9S4; B4DU58; P40121	B2R9S4; P40121	P40121	P40121	P40121	P40121	P40121	CAPG	Macrophage-capping protein (Actin regulatory protein CAP-G)	actin cytoskeleton [GO:0015629]; centriole [GO:0005814]; cytoplasm [GO:0005737]; extracellular exosome [GO:0070062]; extracellular space [GO:0005615]; F-actin capping protein complex [GO:0008290]; Flemming body [GO:0090543]; lamellipodium [GO:0030027]; melanosome [GO:0042470]; mitotic spindle [GO:0072686]; nucleolus [GO:0005730]; nucleoplasm [GO:0005654]; nucleus [GO:0005634]; ruffle [GO:0001726]; actin filament binding [GO:0051015]; cadherin binding [GO:0045296]; phosphatidylinositol-4,5-bisphosphate binding [GO:0005546]; protein domain specific binding [GO:0019904]; protein-containing complex binding [GO:0044877]; actin filament severing [GO:0051014]; actin polymerization or depolymerization [GO:0008154]; barbed-end actin filament capping [GO:0051016]; cell projection assembly [GO:0030031]; central nervous system development [GO:0007417]; protein-containing complex assembly [GO:0065003]	AllPrimariesMatch_	FALSE	TRUE	reviewed	5 out of 5	4	7	5	12	5	34	10	42	4	7	5	12	12.069	27.0115	16.3793	52.8736	High	High	High	High	ENSG00000042493	CAPG	CAPG	FALSE	6 v 6	0.15917	0.199865	0.373873	6 v 6	0.20889	0.0712409	0.308604	6 v 6	-0.0497204	0.330147	0.550009	7 v 7	0.639582	0.00363246	0.0230028	7 v 7	0.789353	0.00037524	0.0116943	7 v 7	-0.149771	0.375178	0.669976	3 v 3	0.977503	0.094555	0.423282	3 v 3	0.849274	0.0567745	0.43359	3 v 3	0.128229	0.423618	0.819673	3 v 3	0.32093	0.0597625	0.488314	3 v 3	0.338478	0.187746	0.385268	3 v 3	0.0175486	0.871671	0.923049	0.229	0.614939	0.211168	0.407	0.260926	0.583483	-0.178	0.796026	0.0990728	7.79572	8.11322	7.8157	6.67101	6.91528	6.49985	6.55459	6.49985	5.97269	7.96578	8.13289	7.72996	7.76354	8.10066	7.77545	6.40259	6.59395	5.92125	10.1804	9.93015	9.21262	10.3288	9.01262	10.4615	10.0656	9.1918	8.24222	9.93958	9.49145	9.74298	9.14389	8.96261	9.50879	8.9387	8.29554	9.26162	8.80896	9.53761	9.31492	4.83794	4.59694	4.51728	5.41954	5.29646	5.78398	4.95884	4.39917	4.20945	9.34296	9.0954	9.31583	9.69314	9.26162	9.76222	9.20041	9.26632	9.23482	236.42	382.99	356.38	238.06	172.37	170.71	202.36	282.69	278.95	195.06	464.03	408.44	378.45	314.46	340.93	192.65	343.51	379.69	0.250011	0.770403	0.240827	0.970027	0.322568	0.786253	1.13699	-0.170069	-0.019664	0.0857429	0.116421	0.415436	0.527153	0.0321706	0.0125589	0.0402578	0.268424	0.321331	0.5786	0.917079	0.20366	0.671621	0.923873	0.750628	0.991448	1.06716	-0.20224	-0.0322229	0.0454851	-0.152003	0.0941054	-0.0514468	-0.667067	0.566743	-0.430794	0.0461544	-0.42806	-0.205196	0.0698253	0.460696	0.897286	1.57453	-0.581596	-0.699522	-1.2667	-0.120899	0.197764	0.307822	0.350175	0.166228	0.446387	0.49273	-0.00469322	0.527398	0.142555	-0.170921	0.0810114
P07384	P07384	P07384	P07384	P07384	B2RDI5	B2RDI5	P07384	A0A024R580; A0A024R5A3; P07384	A0A024R580; A0A024R5A3; B2RDI5; P07384	A0A024R580; A0A024R5A3; B2RDI5; P07384	A0A024R580; A0A024R5A3; P07384	P07384	P07384	P07384	P07384	P07384	CAPN1	Calpain-1 catalytic subunit (EC 3.4.22.52) (Calcium-activated neutral proteinase 1) (CANP 1) (Calpain mu-type) (Calpain-1 large subunit) (Cell proliferation-inducing gene 30 protein) (Micromolar-calpain) (muCANP)	cytoplasm [GO:0005737]; cytosol [GO:0005829]; extracellular exosome [GO:0070062]; extracellular region [GO:0005576]; ficolin-1-rich granule lumen [GO:1904813]; focal adhesion [GO:0005925]; lysosome [GO:0005764]; membrane [GO:0016020]; mitochondrion [GO:0005739]; plasma membrane [GO:0005886]; calcium ion binding [GO:0005509]; calcium-dependent cysteine-type endopeptidase activity [GO:0004198]; peptidase activity [GO:0008233]; mammary gland involution [GO:0060056]; positive regulation of cell population proliferation [GO:0008284]; proteolysis [GO:0006508]; receptor catabolic process [GO:0032801]; regulation of catalytic activity [GO:0050790]; regulation of macroautophagy [GO:0016241]; regulation of NMDA receptor activity [GO:2000310]; self proteolysis [GO:0097264]	AllPrimariesMatch_	FALSE	TRUE	reviewed	5 out of 5	11	7	7	26	15	12	9	49	11	7	7	25	17.7871	11.3445	10.3641	35.2941	High	High	High	High	ENSG00000014216	CAPN1	CAPN1	FALSE	6 v 6	0.178349	0.036249	0.136091	6 v 6	-0.0034041	0.950542	0.981041	6 v 6	0.181754	0.000787411	0.0538629	6 v 6	0.368492	0.0151742	0.0553663	6 v 6	0.250784	0.032175	0.148054	6 v 6	0.117708	0.206241	0.522708	3 v 3	0.336044	0.136927	0.471043	3 v 3	0.520692	0.0176488	0.355387	3 v 3	-0.184649	0.254641	0.759582	3 v 3	0.0297251	0.688024	0.889775	3 v 3	0.0894397	0.177642	0.376127	3 v 3	0.0597145	0.502496	0.678825	0.068	0.876428	0.0572836	-0.326	0.230031	0.638213	0.394	0.295694	0.529158	9.35116	9.2628	9.26632	9.6703	9.69366	9.79133	9.42333	9.38608	9.41743	9.27496	9.28401	9.17966	9.40237	9.47066	9.27729	9.64476	9.65284	9.60807	8.46516	NA	8.92154	8.38241	10.2524	7.87406	7.19771	8.17592	9.49546	8.37504	7.33181	6.98527	NA	8.51885	8.54419	NA	8.50144	8.3156	9.94105	7.4446	6.84172	5.84046	6.23458	5.97269	6.31651	6.66249	6.63081	6.24982	6.25172	6.10014	9.39403	9.61195	9.41299	9.54901	9.55612	9.40301	9.43254	9.40812	9.39917	45.53	33.15	33.09	39.58	27.18	38.83	40.61	53.33	33.88	46.08	31.16	33.91	26.47	27.92	27.81	32.57	35.41	22.73	0.402694	0.756974	0.0901188	0.542247	0.212435	NA	0.206484	0.0761996	-0.0212148	0.0866577	0.246976	0.307583	0.373895	-0.0512125	-0.207859	-0.0109693	0.0255446	0.0408162	0.183256	0.420104	0.311381	-0.0790335	0.429458	0.355987	NA	0.0668054	0.127412	0.186645	0.0976271	0.221432	0.266767	0.190639	-0.0174107	0.445592	0.169152	0.112788	-0.143551	NA	0.139679	0.0666833	0.410771	0.530676	-0.476045	-0.427912	-0.65812	-0.409361	-0.0171411	-0.127444	0.154981	-0.0558241	-0.00998115	0.116473	0.148005	0.00384093	-0.038508	0.20383	0.0138221
NA	NA	A8MX76	NA	NA	NA	A8MX76	NA	NA	NA	A8MX76; D6W573	NA	NA	A8MX76	NA	NA	A8MX76	CAPN14	Calpain-14 (EC 3.4.22.-) (Calcium-activated neutral proteinase 14) (CANP 14)	cytoplasm [GO:0005737]; calcium ion binding [GO:0005509]; calcium-dependent cysteine-type endopeptidase activity [GO:0004198]; proteolysis [GO:0006508]		FALSE	TRUE	reviewed	3 out of 5	NA	NA	1	NA	NA	NA	1	NA	NA	NA	1	NA	NA	NA	2.04678	NA	NA	NA	Medium	NA	ENSG00000214711	CAPN14	CAPN14	TRUE	NA	NA	NA	NA	NA	NA	NA	NA	NA	NA	NA	NA	NA	NA	NA	NA	NA	NA	NA	NA	NA	NA	NA	NA	3 v 3	-0.942596	0.0270253	0.314565	3 v 3	-0.674651	0.133372	0.540223	3 v 3	-0.267946	0.164326	0.699076	NA	NA	NA	NA	NA	NA	NA	NA	NA	NA	NA	NA	NA	NA	NA	NA	NA	NA	0	0	NA	NA	NA	NA	NA	NA	NA	NA	NA	NA	NA	NA	NA	NA	NA	NA	NA	NA	NA	NA	NA	NA	NA	NA	NA	NA	NA	NA	NA	NA	NA	NA	NA	NA	NA	NA	NA	NA	NA	NA	5.84549	4.99548	5.74685	5.16993	4.79701	4.59694	6.04658	5.50462	5.84046	NA	NA	NA	NA	NA	NA	NA	NA	NA	0	0	0	0	0	0	0	0	0	0	0	0	0	0.92	0	0	0	0	NA	NA	NA	NA	NA	NA	NA	NA	NA	NA	NA	NA	NA	NA	NA	NA	NA	NA	NA	NA	NA	NA	NA	NA	NA	NA	NA	NA	NA	NA	NA	NA	NA	NA	NA	NA	NA	NA	NA	-0.876653	-0.707607	-1.24353	0.675565	0.198472	1.14992	-0.201088	-0.509136	-0.0936131	NA	NA	NA	NA	NA	NA	NA	NA	NA
NA	NA	NA	O75808	NA	NA	NA	O75808	NA	NA	NA	A0A1B0GVE3; O75808	O75808	NA	NA	NA	O75808	CAPN15	Calpain-15 (EC 3.4.22.-) (Small optic lobes homolog)	cytoplasm [GO:0005737]; calcium-dependent cysteine-type endopeptidase activity [GO:0004198]; metal ion binding [GO:0046872]; proteolysis [GO:0006508]		FALSE	TRUE	reviewed	4 out of 5	NA	NA	NA	2	NA	NA	NA	2	NA	NA	NA	2	NA	NA	NA	2.20994	NA	NA	NA	High	ENSG00000103326	CAPN15	CAPN15	FALSE	NA	NA	NA	NA	NA	NA	NA	NA	NA	NA	NA	NA	NA	NA	NA	NA	NA	NA	NA	NA	NA	NA	NA	NA	NA	NA	NA	NA	NA	NA	NA	NA	NA	NA	NA	NA	3 v 3	-0.0254355	0.63871	0.863008	3 v 3	-0.175944	0.24497	0.437594	3 v 3	-0.150509	0.426973	0.618906	-0.182	0.667676	0.175434	-0.191	0.598701	0.22279	0.008	0.992895	0.00309681	NA	NA	NA	NA	NA	NA	NA	NA	NA	NA	NA	NA	NA	NA	NA	NA	NA	NA	NA	NA	NA	NA	NA	NA	NA	NA	NA	NA	NA	NA	NA	NA	NA	NA	NA	NA	NA	NA	NA	NA	NA	NA	NA	NA	NA	NA	NA	NA	3.44626	3.83794	3.72247	3.48543	3.72247	3.72247	3.85798	3.72247	3.87774	37.3	21.62	28.57	34.85	35.14	25.27	30.46	14.13	18.63	37.88	29.12	30.09	19.12	29.29	22.37	33.35	26.22	32.41	NA	NA	NA	NA	NA	NA	NA	NA	NA	NA	NA	NA	NA	NA	NA	NA	NA	NA	NA	NA	NA	NA	NA	NA	NA	NA	NA	NA	NA	NA	NA	NA	NA	NA	NA	NA	NA	NA	NA	NA	NA	NA	NA	NA	NA	NA	NA	NA	0.0391706	-0.115477	0	-0.372554	0	-0.155278	-0.411725	0.115477	-0.155278
P17655	P17655	P17655	P17655	Q59EF6	Q59EF6	Q59EF6	Q59EF6	P17655; Q59EF6	B2RCM3; B4E1R7; P17655; Q59EF6	P17655; Q59EF6	P17655; Q59EF6	P17655	P17655	P17655	P17655	P17655	CAPN2	Calpain-2 catalytic subunit (EC 3.4.22.53) (Calcium-activated neutral proteinase 2) (CANP 2) (Calpain M-type) (Calpain large polypeptide L2) (Calpain-2 large subunit) (Millimolar-calpain) (M-calpain)	calpain complex [GO:0110158]; chromatin [GO:0000785]; cortical actin cytoskeleton [GO:0030864]; cytoplasm [GO:0005737]; cytosol [GO:0005829]; dendrite [GO:0030425]; endoplasmic reticulum [GO:0005783]; external side of plasma membrane [GO:0009897]; extracellular exosome [GO:0070062]; focal adhesion [GO:0005925]; Golgi apparatus [GO:0005794]; lysosome [GO:0005764]; membrane raft [GO:0045121]; mitochondrial intermembrane space [GO:0005758]; neuronal cell body [GO:0043025]; nucleus [GO:0005634]; perinuclear endoplasmic reticulum [GO:0097038]; plasma membrane [GO:0005886]; pseudopodium [GO:0031143]; calcium ion binding [GO:0005509]; calcium-dependent cysteine-type endopeptidase activity [GO:0004198]; cysteine-type peptidase activity [GO:0008234]; cytoskeletal protein binding [GO:0008092]; enzyme binding [GO:0019899]; protein-containing complex binding [GO:0044877]; behavioral response to pain [GO:0048266]; blastocyst development [GO:0001824]; cellular response to amino acid stimulus [GO:0071230]; cellular response to interferon-beta [GO:0035458]; cellular response to lipopolysaccharide [GO:0071222]; female pregnancy [GO:0007565]; myoblast fusion [GO:0007520]; positive regulation of cardiac muscle cell apoptotic process [GO:0010666]; positive regulation of myoblast fusion [GO:1901741]; positive regulation of neuron death [GO:1901216]; positive regulation of phosphatidylcholine biosynthetic process [GO:2001247]; protein autoprocessing [GO:0016540]; proteolysis [GO:0006508]; proteolysis involved in cellular protein catabolic process [GO:0051603]; regulation of cytoskeleton organization [GO:0051493]; regulation of interleukin-6 production [GO:0032675]; response to hydrogen peroxide [GO:0042542]; response to hypoxia [GO:0001666]	AllPrimariesMatch_	FALSE	TRUE	reviewed	5 out of 5	8	1	5	23	10	2	5	38	8	1	5	22	17.2857	1.14286	9	34.2857	High	Medium	High	High	ENSG00000162909	CAPN2	CAPN2	FALSE	6 v 6	-0.236271	0.0148806	0.086282	6 v 6	-0.0368789	0.647917	0.820948	6 v 6	-0.199392	0.00136674	0.0614324	1 v 1	0.202169	NA	NA	1 v 1	0.29032	NA	NA	1 v 1	-0.0881513	NA	NA	0 v 0	NA	NA	NA	0 v 0	NA	NA	NA	0 v 0	NA	NA	NA	3 v 3	0.013194	0.924987	0.974961	3 v 3	-0.238139	0.0706755	0.263856	3 v 3	-0.251333	0.0556359	0.25783	0.008	0.984597	0.00674161	-0.239	0.336286	0.473292	0.247	0.512799	0.290053	8.78431	8.93752	8.7211	8.31379	8.36938	8.35667	8.49185	8.33494	8.55421	9.10119	9.30264	9.11556	9.01235	9.14644	8.85393	8.30925	8.13083	8.25125	NA	NA	8.00113	NA	NA	NA	NA	NA	NA	NA	NA	NA	NA	7.79896	NA	NA	7.71081	NA	NA	NA	NA	NA	NA	NA	NA	NA	NA	NA	NA	NA	8.01569	8.03287	8.11166	8.23793	7.82591	8.13597	8.38586	8.19476	8.3336	74.09	65.57	79.08	103.38	98.12	99.84	110.99	102.8	99.95	74.49	69.15	74.1	60.3	76.44	75.56	82.01	70.54	77.39	0.202169	NA	NA	NA	NA	NA	NA	-0.31688	-0.365118	-0.394465	-0.178063	0.0344356	-0.197533	-0.228038	-0.20892	-0.132834	0.00454106	0.238551	0.105426	0.29032	NA	NA	NA	NA	NA	NA	-0.0888426	-0.156198	-0.261631	-0.182604	-0.204116	-0.302959	-0.0881513	NA	NA	NA	NA	NA	NA	NA	NA	NA	NA	NA	NA	NA	NA	NA	0.222233	-0.206959	0.0243084	-0.147935	-0.368844	-0.197637	-0.370169	-0.161885	-0.221945
O15484	O15484	NA	O15484	E7EV01	E7EV01	NA	E7EV01	A0A3B3IRX8; B3KSR7; E7EV01; O15484; Q59GM2; Q6ZRM8	A0A3B3IRX8; E7EV01; O15484; Q59GM2; Q6ZRM8	NA	A0A3B3IRX8; E7EV01; O15484; Q59GM2; Q6ZRM8	O15484	NA	O15484	O15484	O15484	CAPN5	Calpain-5 (EC 3.4.22.-) (Calpain htra-3) (New calpain 3) (nCL-3)	cell surface [GO:0009986]; cytoplasm [GO:0005737]; extracellular exosome [GO:0070062]; focal adhesion [GO:0005925]; synapse [GO:0045202]; calcium-dependent cysteine-type endopeptidase activity [GO:0004198]; proteolysis [GO:0006508]; signal transduction [GO:0007165]		FALSE	TRUE	reviewed	5 out of 5	2	9	NA	2	2	24	NA	2	2	9	NA	2	5.15625	16.5625	NA	3.90625	High	High	NA	High	ENSG00000149260	CAPN5	CAPN5	FALSE	3 v 3	0.286977	0.0613873	0.181475	3 v 3	0.0887934	0.159966	0.432227	3 v 3	0.198183	0.163608	0.380631	6 v 6	0.314676	0.0350759	0.0979909	6 v 6	0.0748075	0.54796	0.7336	6 v 6	0.239868	0.0387188	0.271957	NA	NA	NA	NA	NA	NA	NA	NA	NA	NA	NA	NA	0 v 0	NA	NA	NA	0 v 0	NA	NA	NA	0 v 0	NA	NA	NA	0.386	0.397019	0.401189	0.602	0.108568	0.964297	-0.216	0.776881	0.109645	7.05745	6.68229	6.84925	NA	NA	NA	NA	NA	NA	6.72792	6.29278	6.70736	6.89724	6.66249	6.76288	NA	NA	NA	10.0333	8.57781	10.762	8.91169	NA	7.66035	8.51609	8.58007	NA	9.58796	7.224	8.53838	8.55574	10.0871	9.99901	9.01458	10.3865	8.8351	NA	7.36107	8.41616	NA	NA	NA	NA	NA	NA	NA	NA	NA	NA	NA	NA	NA	NA	NA	NA	NA	NA	15.95	11.89	15.33	5.91	7.96	10.48	19.63	10.92	19.2	15.78	17.97	9.21	17.16	16.02	16.93	19.23	24.05	12.58	0.674985	NA	0.44532	0.436351	-0.022289	0.022067	0.331621	0.32953	0.389511	0.14189	NA	NA	NA	0.16021	0.019802	0.0863684	NA	NA	NA	0.375541	NA	0.0342719	0.299286	0.0999298	-0.436772	0.0765886	0.16932	0.369709	0.0555212	NA	NA	NA	0.299444	NA	0.411048	0.137065	-0.122219	0.458839	0.255033	NA	NA	NA	NA	NA	NA	NA	NA	NA	NA	NA	NA	NA	NA	NA	NA	NA	NA
NA	NA	NA	Q9Y6W3	NA	NA	NA	B2RAM2	NA	NA	NA	B2RAM2; Q7Z479; Q9Y6W3	Q9Y6W3	NA	NA	NA	Q9Y6W3	CAPN7	Calpain-7 (EC 3.4.22.-) (PalB homolog) (PalBH)	centrosome [GO:0005813]; cytosol [GO:0005829]; extracellular exosome [GO:0070062]; nucleus [GO:0005634]; calcium-dependent cysteine-type endopeptidase activity [GO:0004198]; endopeptidase activity [GO:0004175]; MIT domain binding [GO:0090541]; positive regulation of epithelial cell migration [GO:0010634]; self proteolysis [GO:0097264]		FALSE	TRUE	reviewed	5 out of 5	NA	NA	NA	6	NA	NA	NA	7	NA	NA	NA	6	NA	NA	NA	9.10209	NA	NA	NA	High	ENSG00000131375	CAPN7	CAPN7	FALSE	NA	NA	NA	NA	NA	NA	NA	NA	NA	NA	NA	NA	NA	NA	NA	NA	NA	NA	NA	NA	NA	NA	NA	NA	NA	NA	NA	NA	NA	NA	NA	NA	NA	NA	NA	NA	3 v 3	0.104653	0.323436	0.698841	3 v 3	0.213897	0.501976	0.658069	3 v 3	0.109244	0.610841	0.757836	0.412	0.296751	0.527607	0.429	0.237456	0.624416	-0.018	0.984872	0.00662012	NA	NA	NA	NA	NA	NA	NA	NA	NA	NA	NA	NA	NA	NA	NA	NA	NA	NA	NA	NA	NA	NA	NA	NA	NA	NA	NA	NA	NA	NA	NA	NA	NA	NA	NA	NA	NA	NA	NA	NA	NA	NA	NA	NA	NA	NA	NA	NA	3.80735	4.06178	3.93546	4.07039	4.1127	3.93546	3.33628	4.08746	4.05311	12.35	23.78	20.21	31.31	12.6	17.26	10.83	28.27	24.85	30.93	19.11	30.54	22.8	27.46	23.57	27.47	19.46	30.47	NA	NA	NA	NA	NA	NA	NA	NA	NA	NA	NA	NA	NA	NA	NA	NA	NA	NA	NA	NA	NA	NA	NA	NA	NA	NA	NA	NA	NA	NA	NA	NA	NA	NA	NA	NA	NA	NA	NA	NA	NA	NA	NA	NA	NA	NA	NA	NA	0.263034	0.0509239	0	0.734106	0.0252373	-0.117652	0.471071	-0.0256866	-0.117652
P04632	P04632	P04632	P04632	A0A0C4DGQ5	A0A0C4DGQ5	A0A0C4DGQ5	A0A0C4DGQ5	A0A0C4DGQ5; K7EIV0; K7EKD8; P04632	A0A0C4DGQ5; P04632	A0A075B7C0; A0A0C4DGQ5; A0A3Q1M8H9; A0A3Q1MIY3; K7EIV0; K7EKD8; K7EM73; P04632; P13135; U3KPR7; U3KQE2	A0A0C4DGQ5; P04632	P04632	P04632	P04632	P04632	P04632	CAPNS1	Calpain small subunit 1 (CSS1) (Calcium-activated neutral proteinase small subunit) (CANP small subunit) (Calcium-dependent protease small subunit) (CDPS) (Calcium-dependent protease small subunit 1) (Calpain regulatory subunit)	calpain complex [GO:0110158]; cytosol [GO:0005829]; extracellular exosome [GO:0070062]; membrane [GO:0016020]; plasma membrane [GO:0005886]; calcium ion binding [GO:0005509]; calcium-dependent cysteine-type endopeptidase activity [GO:0004198]; positive regulation of cell population proliferation [GO:0008284]; regulation of macroautophagy [GO:0016241]	AllPrimariesMatch_	FALSE	TRUE	reviewed	5 out of 5	6	9	2	7	8	39	2	31	6	9	2	7	18.2836	50	8.58209	40.6716	High	High	High	High	ENSG00000126247	CAPNS1	CAPNS1	FALSE	6 v 6	-0.0658996	0.364174	0.543045	6 v 6	-0.00705501	0.876136	0.945172	6 v 6	-0.0588446	0.403054	0.618077	7 v 7	-0.496664	0.0361337	0.0998775	7 v 7	-0.313518	0.0487635	0.192329	7 v 7	-0.183146	0.408522	0.700105	0 v 0	NA	NA	NA	0 v 0	NA	NA	NA	0 v 0	NA	NA	NA	3 v 3	-0.0877931	0.255693	0.647915	3 v 3	-0.233898	0.0596959	0.253097	3 v 3	-0.146105	0.102422	0.311008	-0.208	0.297468	0.52656	0.006	0.984259	0.00689082	-0.214	0.430612	0.365914	8.91827	9.09908	8.56986	8.70148	8.79928	8.66035	8.92333	8.90147	8.82241	8.75889	8.98641	8.75121	8.92985	8.95216	8.63009	8.68755	8.96895	8.62205	9.91663	9.30811	10.0682	6.0045	9.92541	10.38	8.16742	5.79961	10.1143	10.5954	11.7549	8.74685	9.62297	10.613	10.4398	9.93811	10.7495	5.93782	10.2797	10.6399	7.98014	NA	NA	NA	NA	NA	NA	NA	NA	NA	7.72178	7.85112	7.8009	7.69905	7.65249	7.75889	7.96636	7.96924	7.87652	595.55	774.98	682.8	630.29	526.73	613.83	506.92	602	577.67	554.24	542.74	533.73	681.4	644.94	686.69	694.49	584.87	539.31	-0.54472	-0.188857	-0.678818	-1.37486	-0.579432	-0.314855	0.204896	0.159378	0.112674	-0.181354	-0.221848	-0.102189	-0.162059	-0.0115832	0.146926	-0.0602295	0.0139291	-0.169673	0.0383007	-0.68121	-0.354321	-0.523205	-0.259855	0.187279	-0.629998	0.0666862	0.170961	-0.0342521	-0.121124	-0.235777	0.0674844	-0.20036	0.13649	0.165464	-0.155613	-1.115	-0.766711	0.315142	0.13821	NA	NA	NA	NA	NA	NA	NA	NA	NA	-0.0227309	-0.198638	-0.0420105	-0.267309	-0.316756	-0.117628	-0.244578	-0.118118	-0.075617
Q14444	Q14444	Q14444	Q14444	Q14444	Q14444	Q14444	Q14444	Q14444	Q14444	Q14444	Q14444	Q14444	Q14444	Q14444	Q14444	Q14444	CAPRIN1	Caprin-1 (Cell cycle-associated protein 1) (Cytoplasmic activation- and proliferation-associated protein 1) (GPI-anchored membrane protein 1) (GPI-anchored protein p137) (GPI-p137) (p137GPI) (Membrane component chromosome 11 surface marker 1) (RNA granule protein 105)	cell leading edge [GO:0031252]; cytoplasm [GO:0005737]; cytoplasmic stress granule [GO:0010494]; cytosol [GO:0005829]; dendrite [GO:0030425]; glutamatergic synapse [GO:0098978]; lamellipodium [GO:0030027]; membrane [GO:0016020]; P-body [GO:0000932]; postsynapse [GO:0098794]; RNA binding [GO:0003723]; negative regulation of translation [GO:0017148]; positive regulation of dendrite morphogenesis [GO:0050775]; positive regulation of dendritic spine morphogenesis [GO:0061003]	AllPrimariesMatch_	FALSE	TRUE	reviewed	5 out of 5	9	16	8	14	17	136	11	30	9	16	8	14	19.464	28.6319	11.2835	21.7207	High	High	High	High	ENSG00000135387	CAPRIN1	CAPRIN1	FALSE	6 v 6	-0.0271974	0.89449	0.939481	6 v 6	-0.000415777	0.998062	0.999589	6 v 6	-0.0267817	0.737844	0.861376	7 v 7	-0.168206	0.111867	0.216471	7 v 7	-0.100171	0.205382	0.440907	7 v 7	-0.0680342	0.536999	0.783929	3 v 3	0.184875	0.115255	0.450941	3 v 3	0.0660909	0.505806	0.790386	3 v 3	0.118784	0.291798	0.771145	3 v 3	-0.127626	0.143161	0.57404	3 v 3	-0.294283	0.0538263	0.24595	3 v 3	-0.166657	0.0366712	0.233367	-0.146	0.506202	0.295676	-0.014	0.958504	0.018406	-0.132	0.688502	0.162095	10.2294	10.2997	10.2494	11.1759	10.0547	10.6223	10.4146	10.6337	10.6847	10.1015	10.7551	10.2051	10.3162	10.4801	10.3422	10.4081	10.4518	10.6355	12.0523	11.7476	12.2967	12.267	8.6632	12.0626	12.5455	12.0999	8.89694	12.3371	12.6152	12.4835	11.9913	12.3884	12.1752	12.0493	12.2736	12.5676	8.76487	12.1937	12.3118	7.29554	7.32823	7.45615	7.52042	7.27798	7.47978	7.3156	7.2211	7.18686	9.05338	8.93133	8.99237	8.94222	8.88844	8.76354	9.15507	9.12231	9.19967	170.82	180.87	206.23	198.48	188.95	163.93	184.09	158.05	173.36	179.91	162.41	161	186.53	173.94	188.6	215.41	180.27	162.52	-0.0917897	-0.233736	-0.284734	-0.552641	0.062005	-0.243662	0.167118	0.127969	-0.455472	0.0442904	0.761344	-0.578982	-0.0623346	-0.0867487	-0.180417	-0.0928353	0.767806	-0.397089	-0.0132103	0.0230665	-0.101669	-0.122876	-0.131189	0.233767	-0.301691	-0.300608	0.214718	-0.275055	0.137126	-0.00646213	-0.181893	-0.0491242	-0.114856	-0.132066	-0.161858	-0.421452	-0.171762	0.0580288	0.467726	0.20482	0.056881	0.292923	-0.224883	0.0502414	-0.0236312	-0.0200631	0.107122	0.269292	-0.111162	-0.0428896	-0.228828	-0.21285	-0.233871	-0.436128	-0.101688	-0.190982	-0.2073
P52907	P52907	P52907	P52907	P52907	P52907	A8K0T9	P52907	P52907	P52907	A8K0T9; P52907	P52907	P52907	P52907	P52907	P52907	P52907	CAPZA1	F-actin-capping protein subunit alpha-1 (CapZ alpha-1)	actin cytoskeleton [GO:0015629]; cytoskeleton [GO:0005856]; cytosol [GO:0005829]; extracellular exosome [GO:0070062]; extracellular region [GO:0005576]; F-actin capping protein complex [GO:0008290]; WASH complex [GO:0071203]; actin binding [GO:0003779]; actin filament binding [GO:0051015]; cadherin binding [GO:0045296]; actin cytoskeleton organization [GO:0030036]; barbed-end actin filament capping [GO:0051016]; cell junction assembly [GO:0034329]; protein-containing complex assembly [GO:0065003]	AllPrimariesMatch_	FALSE	TRUE	reviewed	5 out of 5	8	9	9	11	16	76	12	39	7	7	7	9	48.951	52.7972	48.951	57.6923	High	High	High	High	ENSG00000116489	CAPZA1	CAPZA1	FALSE	6 v 6	-0.223808	0.0515773	0.16473	6 v 6	-0.209356	0.0488275	0.257317	6 v 6	-0.0144518	0.702674	0.841962	7 v 7	0.244737	0.00736678	0.0355432	7 v 7	0.0731974	0.245842	0.486873	7 v 7	0.17154	0.0369278	0.270016	0 v 0	NA	NA	NA	0 v 0	NA	NA	NA	0 v 0	NA	NA	NA	3 v 3	-0.139199	0.277598	0.65983	3 v 3	-0.240539	0.124916	0.321816	3 v 3	-0.10134	0.0707333	0.277338	-0.148	0.57761	0.238366	-0.06	0.829342	0.0812664	-0.088	0.844671	0.0733122	9.59768	9.55593	9.41722	9.97613	9.70131	9.61139	9.88829	9.90403	10.0024	9.7127	10.0857	9.60936	9.69122	10.0459	9.66178	9.8779	9.9976	9.84141	11.3283	11.0995	11.0401	11.5234	9.8782	11.4361	11.0862	11.0501	9.49885	11.1267	11.2398	10.8152	10.8623	11.0857	11.1899	11.0922	11.123	11.2358	10.0174	11.2799	10.9413	NA	NA	NA	NA	NA	NA	NA	NA	NA	8.57969	8.49386	8.63009	8.59991	8.36194	8.32418	8.65857	8.65177	8.69732	87.47	74.58	74.55	75.61	90.16	66.56	75.8	79.02	84.7	69.44	56.18	70.06	62.5	76.44	77.98	84.75	84.59	70.13	-0.0455874	0.379355	0.201634	0.19625	0.270979	0.237218	0.473313	-0.115019	-0.529807	-0.192144	0.0878478	-0.202726	-0.390999	-0.0935399	-0.489965	-0.244558	0.0982369	-0.296296	-0.230013	-0.0829379	-0.139161	0.138452	0.156186	0.144935	0.00731648	0.287591	-0.0214789	-0.0398419	0.0524146	-0.010389	0.0935705	-0.160986	0.0373504	0.518516	0.0631818	0.0400635	0.126045	0.229901	0.185722	NA	NA	NA	NA	NA	NA	NA	NA	NA	0.0202198	-0.131912	-0.305905	-0.0586557	-0.289825	-0.373135	-0.0788755	-0.157914	-0.0672301
P47755	P47755	P47755	P47755	P47755	P47755	A0A3Q1LXG3	P47755	P47755; Q53GC7	P47755; Q53GC7	A0A3Q1LXG3; A0A3Q1M698; P47755; Q53GC7; Q5E997	P47755; Q53GC7	P47755	P47755	P47755	P47755	P47755	CAPZA2	F-actin-capping protein subunit alpha-2 (CapZ alpha-2)	actin cytoskeleton [GO:0015629]; brush border [GO:0005903]; cortical cytoskeleton [GO:0030863]; cytosol [GO:0005829]; extracellular exosome [GO:0070062]; extracellular region [GO:0005576]; F-actin capping protein complex [GO:0008290]; membrane [GO:0016020]; actin filament binding [GO:0051015]; actin cytoskeleton organization [GO:0030036]; barbed-end actin filament capping [GO:0051016]; protein-containing complex assembly [GO:0065003]	AllPrimariesMatch_	FALSE	TRUE	reviewed	5 out of 5	6	7	5	12	13	41	6	33	5	5	3	10	37.7622	37.4126	23.0769	63.6364	High	High	High	High	ENSG00000198898	CAPZA2	CAPZA2	FALSE	6 v 6	-0.131658	0.176597	0.345757	6 v 6	-0.0770201	0.359691	0.626007	6 v 6	-0.0546375	0.388539	0.605686	7 v 7	0.322212	0.000337862	0.00698143	7 v 7	0.267309	0.000146685	0.00907681	7 v 7	0.054903	0.270161	0.58482	0 v 0	NA	NA	NA	0 v 0	NA	NA	NA	0 v 0	NA	NA	NA	3 v 3	0.308136	0.512517	0.794816	3 v 3	-0.181847	0.627129	0.75379	3 v 3	-0.489982	0.0390828	0.23657	-0.481	0.231911	0.634679	-0.974	0.00255345	2.59287	0.493	0.381296	0.418737	8.75656	8.75889	8.70805	8.8802	8.56071	8.51964	8.7492	8.63844	8.93664	8.80639	9.09513	8.74819	8.86419	8.92807	8.83668	8.5812	8.71287	8.72315	10.1764	9.98128	9.6566	10.3346	10.727	10.2621	9.64512	9.7866	10.385	9.90719	9.97212	9.43754	9.60288	9.4363	9.77988	9.78267	9.51017	9.99577	10.4696	9.98043	9.39339	NA	NA	NA	NA	NA	NA	NA	NA	NA	7.51491	7.9507	7.72042	8.59134	7.75556	7.76354	8.1334	8.24413	8.27845	29.07	25.58	29.61	37.22	62.32	53	39.93	55.9	21.46	27.78	22.29	18.64	15.69	16.48	21.76	25.5	18.11	16.93	0.220309	0.341985	0.269231	0.289977	0.207574	0.378397	0.548012	-0.0498322	-0.336244	-0.0401436	0.130997	-0.077721	-0.417002	-0.10763	-0.169185	-0.128632	0.298995	-0.152156	-0.203513	0.146433	0.257343	0.396539	0.28167	0.251728	0.198611	0.338841	0.0577976	-0.167059	0.0884887	-0.167998	0.074435	-0.213489	0.0738756	0.0846423	-0.127308	0.00830701	-0.0441536	0.179786	0.209171	NA	NA	NA	NA	NA	NA	NA	NA	NA	1.07642	-0.195146	0.0431291	0.457936	-0.488571	-0.514905	-0.618488	-0.293424	-0.558034
NA	NA	Q5EG05	Q5EG05	NA	NA	Q5EG05	Q5EG05	NA	NA	Q5EG05	Q5EG05	Q5EG05	Q5EG05	NA	NA	Q5EG05	CARD16	Caspase recruitment domain-containing protein 16 (Caspase recruitment domain-only protein 1) (CARD-only protein 1) (Caspase-1 inhibitor COP) (Pseudo interleukin-1 beta converting enzyme) (Pseudo-ICE) (Pseudo-IL1B-converting enzyme)	protease inhibitor complex [GO:0097179]; protein-containing complex [GO:0032991]; CARD domain binding [GO:0050700]; caspase binding [GO:0089720]; cysteine-type endopeptidase inhibitor activity [GO:0004869]; identical protein binding [GO:0042802]; kinase binding [GO:0019900]; cellular response to hypoxia [GO:0071456]; cellular response to lipopolysaccharide [GO:0071222]; cellular response to UV-C [GO:0071494]; inhibition of cysteine-type endopeptidase activity [GO:0097340]; negative regulation of cysteine-type endopeptidase activity involved in apoptotic process [GO:0043154]; negative regulation of interleukin-1 beta production [GO:0032691]; negative regulation of lipopolysaccharide-mediated signaling pathway [GO:0031665]; negative regulation of protein binding [GO:0032091]; negative regulation of tumor necrosis factor-mediated signaling pathway [GO:0010804]; positive regulation of I-kappaB kinase/NF-kappaB signaling [GO:0043123]; positive regulation of NF-kappaB transcription factor activity [GO:0051092]		FALSE	TRUE	reviewed	5 out of 5	NA	NA	2	4	NA	NA	2	12	NA	NA	2	1	NA	NA	9.13706	13.7056	NA	NA	High	High	ENSG00000204397	CARD16	CARD16	FALSE	NA	NA	NA	NA	NA	NA	NA	NA	NA	NA	NA	NA	NA	NA	NA	NA	NA	NA	NA	NA	NA	NA	NA	NA	0 v 0	NA	NA	NA	0 v 0	NA	NA	NA	0 v 0	NA	NA	NA	3 v 3	0.673157	0.0956026	0.532598	3 v 3	0.754692	0.0299856	0.221472	3 v 3	0.0815349	0.465193	0.648159	0.901	0.00175355	2.75608	0.034	0.946612	0.023828	0.866	0.0125284	1.9021	NA	NA	NA	NA	NA	NA	NA	NA	NA	NA	NA	NA	NA	NA	NA	NA	NA	NA	NA	NA	NA	NA	NA	NA	NA	NA	NA	NA	NA	NA	NA	NA	NA	NA	NA	NA	NA	NA	NA	NA	NA	NA	NA	NA	NA	NA	NA	NA	6.69488	6.96463	6.83289	7.7502	7.65105	7.11061	6.76288	6.89845	6.58646	21.61	17.29	16.37	21.27	21.55	20.34	50.08	77.74	23.72	39.77	30.71	32.33	14.95	14.19	27.2	27.86	18.38	21.28	NA	NA	NA	NA	NA	NA	NA	NA	NA	NA	NA	NA	NA	NA	NA	NA	NA	NA	NA	NA	NA	NA	NA	NA	NA	NA	NA	NA	NA	NA	NA	NA	NA	NA	NA	NA	NA	NA	NA	NA	NA	NA	NA	NA	NA	NA	NA	NA	1.05532	0.686422	0.277724	0.987324	0.752601	0.524149	-0.0680001	0.0661794	0.246425
Q9BX69	Q9BX69	NA	Q9BX69	Q9BX69	Q9BX69	NA	Q9BX69	Q9BX69	Q9BX69	NA	Q9BX69	Q9BX69	NA	Q9BX69	Q9BX69	Q9BX69	CARD6	Caspase recruitment domain-containing protein 6	apoptotic process [GO:0006915]; regulation of apoptotic process [GO:0042981]		FALSE	TRUE	reviewed	3 out of 5	2	1	NA	1	4	2	NA	1	2	1	NA	1	2.89296	0.96432	NA	0.96432	High	Medium	NA	High	ENSG00000132357	CARD6	CARD6	FALSE	6 v 6	0.432264	0.0303269	0.123316	6 v 6	0.190413	0.272803	0.554897	6 v 6	0.241852	0.228977	0.454471	2 v 2	-0.285061	0.115218	0.221083	2 v 2	0.244605	0.0314971	0.146037	2 v 2	-0.529666	0.076877	0.346437	NA	NA	NA	NA	NA	NA	NA	NA	NA	NA	NA	NA	0 v 0	NA	NA	NA	0 v 0	NA	NA	NA	0 v 0	NA	NA	NA	0.245	0.692541	0.159555	0.459	0.322117	0.491987	-0.214	0.80627	0.0935196	7.36107	7.38024	7.71973	6.19771	6.1819	6.03562	5.848	5.31107	6.19771	6.98982	6.90929	7.0268	7.848	7.34518	7.22593	5.72792	5.73877	5.848	NA	NA	NA	4.99548	NA	NA	6.01123	5.33271	NA	NA	NA	6.24413	NA	NA	NA	NA	NA	4.73877	NA	NA	5.77873	NA	NA	NA	NA	NA	NA	NA	NA	NA	NA	NA	NA	NA	NA	NA	NA	NA	NA	12.35	9.01	13.59	7.68	3.65	4.93	9.48	7.71	7.91	16.41	11.37	11	14.22	12.82	12.09	9.81	16.49	7.26	NA	NA	NA	NA	-0.232899	NA	-0.337223	0.371246	0.470952	0.692931	0.349711	0.870831	-0.162084	-0.48693	0.0350611	0.493801	0.469788	0.44313	0.187627	NA	NA	NA	NA	0.232493	NA	0.256717	0.858177	0.43589	0.19913	-0.120076	0.427701	-0.349711	NA	NA	NA	NA	-0.465392	NA	-0.59394	NA	NA	NA	NA	NA	NA	NA	NA	NA	NA	NA	NA	NA	NA	NA	NA	NA	NA
NA	NA	NA	H3BNU9	NA	NA	NA	H3BNU9	NA	NA	NA	H3BNU9	H3BNU9	NA	NA	NA	H3BNU9	CARHSP1	Calcium-regulated heat-stable protein 1 (Fragment)	nucleic acid binding [GO:0003676]		FALSE	TRUE	unreviewed	1 out of 5	NA	NA	NA	5	NA	NA	NA	7	NA	NA	NA	1	NA	NA	NA	31.2977	NA	NA	NA	High	NA	NA	NA	NA	NA	NA	NA	NA	NA	NA	NA	NA	NA	NA	NA	NA	NA	NA	NA	NA	NA	NA	NA	NA	NA	NA	NA	NA	NA	NA	NA	NA	NA	NA	NA	NA	NA	NA	NA	NA	3 v 3	-0.260012	0.672859	0.88178	3 v 3	-0.580646	0.184937	0.381471	3 v 3	-0.320635	0.416397	0.608119	NA	NA	NA	NA	NA	NA	NA	NA	NA	NA	NA	NA	NA	NA	NA	NA	NA	NA	NA	NA	NA	NA	NA	NA	NA	NA	NA	NA	NA	NA	NA	NA	NA	NA	NA	NA	NA	NA	NA	NA	NA	NA	NA	NA	NA	NA	NA	NA	NA	NA	NA	NA	NA	NA	NA	NA	NA	3.848	2.96347	4.19377	2.848	3.73335	3.64386	3.99095	3.89724	4.07895	NA	NA	NA	NA	NA	NA	NA	NA	NA	NA	NA	NA	NA	NA	NA	NA	NA	NA	NA	NA	NA	NA	NA	NA	NA	NA	NA	NA	NA	NA	NA	NA	NA	NA	NA	NA	NA	NA	NA	NA	NA	NA	NA	NA	NA	NA	NA	NA	NA	NA	NA	NA	NA	NA	NA	NA	NA	NA	NA	NA	NA	NA	NA	NA	NA	NA	-1	0.76988	-0.549916	-1.14296	-0.163886	-0.435095	-0.142958	-0.933766	0.11482
NA	Q9Y2V2	Q9Y2V2	Q9Y2V2	NA	Q9Y2V2	Q2NKU4	Q9Y2V2	NA	Q9Y2V2	Q2NKU4; Q9Y2V2	Q9Y2V2	Q9Y2V2	Q9Y2V2	Q9Y2V2	NA	Q9Y2V2	CARHSP1	Calcium-regulated heat-stable protein 1 (Calcium-regulated heat-stable protein of 24 kDa) (CRHSP-24)	cytoplasm [GO:0005737]; cytoplasmic exosome (RNase complex) [GO:0000177]; cytosol [GO:0005829]; P granule [GO:0043186]; P-body [GO:0000932]; mRNA 3'-UTR binding [GO:0003730]; phosphatase binding [GO:0019902]; intracellular signal transduction [GO:0035556]; regulation of mRNA stability [GO:0043488]		FALSE	TRUE	reviewed	5 out of 5	NA	1	2	5	NA	3	2	10	NA	1	2	1	NA	10.8844	16.3265	31.2925	NA	High	High	High	ENSG00000153048	CARHSP1	CARHSP1	FALSE	NA	NA	NA	NA	NA	NA	NA	NA	NA	NA	NA	NA	3 v 3	0.599807	0.224238	0.355822	3 v 3	0.472773	0.123615	0.338127	3 v 3	0.127034	0.707762	0.876551	0 v 0	NA	NA	NA	0 v 0	NA	NA	NA	0 v 0	NA	NA	NA	3 v 3	0.0847944	0.231756	0.627534	3 v 3	0.399213	0.176067	0.374239	3 v 3	0.314419	0.224455	0.436069	0.469	0.247433	0.606542	0.649	0.0756765	1.12104	-0.18	0.808964	0.0920708	NA	NA	NA	NA	NA	NA	NA	NA	NA	NA	NA	NA	NA	NA	NA	NA	NA	NA	NA	NA	9.39232	NA	10.1867	NA	7.65893	NA	8.99915	NA	NA	7.04002	NA	9.39938	NA	NA	9.23769	NA	9.71407	NA	6.8679	NA	NA	NA	NA	NA	NA	NA	NA	NA	7.47492	7.6388	7.88448	7.47654	7.81314	7.9629	7.40003	7.43962	7.21529	63.03	97.28	95.8	60.84	36.46	40.06	67.68	50.76	109.55	78.91	104.64	111.6	112.01	63.17	120.29	70.63	130.27	96.74	-0.00706732	1.18758	NA	NA	0.61891	NA	NA	NA	NA	NA	NA	NA	NA	NA	NA	NA	NA	NA	NA	0.154629	0.47266	NA	NA	0.791029	NA	NA	NA	NA	NA	NA	NA	NA	-0.161697	0.714919	NA	NA	-0.172119	NA	NA	NA	NA	NA	NA	NA	NA	NA	NA	NA	0.00162101	0.174342	0.0784202	0.0765182	0.373517	0.747606	0.0748972	0.199175	0.669185
Q86X55	NA	Q86X55	Q86X55	Q86X55	NA	A0A3Q1MWG1	Q86X55	Q86X55	NA	A0A3Q1LG79; A0A3Q1MAF2; A0A3Q1MWG1; A0A3Q1N883; A0A3Q1NCQ2; A0A3Q1NI99; F1MBG0; Q86X55	Q86X55	Q86X55	Q86X55	NA	Q86X55	Q86X55	CARM1	Histone-arginine methyltransferase CARM1 (EC 2.1.1.319) (Coactivator-associated arginine methyltransferase 1) (Protein arginine N-methyltransferase 4)	cytoplasm [GO:0005737]; cytosol [GO:0005829]; nucleoplasm [GO:0005654]; nucleus [GO:0005634]; beta-catenin binding [GO:0008013]; histone methyltransferase activity [GO:0042054]; histone methyltransferase activity (H3-R17 specific) [GO:0035642]; histone-arginine N-methyltransferase activity [GO:0008469]; lysine-acetylated histone binding [GO:0070577]; nuclear receptor coactivator activity [GO:0030374]; protein methyltransferase activity [GO:0008276]; protein-arginine N-methyltransferase activity [GO:0016274]; protein-arginine omega-N asymmetric methyltransferase activity [GO:0035242]; transcription cis-regulatory region binding [GO:0000976]; transcription coactivator activity [GO:0003713]; aging [GO:0007568]; chromatin organization [GO:0006325]; histone H3-R17 methylation [GO:0034971]; histone H3-R2 methylation [GO:0034970]; histone methylation [GO:0016571]; negative regulation of dendrite development [GO:2000171]; positive regulation of cell population proliferation [GO:0008284]; positive regulation of fat cell differentiation [GO:0045600]; regulation of intracellular estrogen receptor signaling pathway [GO:0033146]; regulation of mRNA binding [GO:1902415]; regulation of transcription, DNA-templated [GO:0006355]; response to cAMP [GO:0051591]		FALSE	TRUE	reviewed	5 out of 5	8	NA	2	14	10	NA	2	22	8	NA	2	14	13.9803	NA	2.96053	25.9868	High	NA	High	High	ENSG00000142453	CARM1	CARM1	FALSE	6 v 6	-0.442092	0.0190801	0.0971807	6 v 6	-0.182221	0.21185	0.495863	6 v 6	-0.259872	0.178394	0.396562	NA	NA	NA	NA	NA	NA	NA	NA	NA	NA	NA	NA	3 v 3	0.677082	0.385484	0.646183	3 v 3	0.505047	0.0835345	0.467139	3 v 3	0.172035	0.843301	0.970676	3 v 3	-0.0386179	0.179809	0.590601	3 v 3	-0.0391645	0.571283	0.710676	3 v 3	-0.000546619	0.99453	0.996584	-0.068	0.881665	0.0546966	0.03	0.942825	0.0255688	-0.098	0.874217	0.0583809	9.44045	9.47452	9.23506	8.15381	7.87836	7.97384	8.64494	8.70356	8.68054	9.37699	9.89754	9.50502	9.34385	10.0247	9.53664	8.07253	7.78136	8.49025	NA	NA	NA	NA	NA	NA	NA	NA	NA	NA	NA	NA	NA	NA	NA	NA	NA	NA	NA	NA	NA	4.16189	4.37851	3.67807	4.35755	5.0045	4.37156	2.53605	4.51096	4.65535	8.60844	8.73132	8.5074	8.60659	8.66569	8.45902	8.68229	8.59059	8.57592	221.5	250.04	268.24	198.48	169.72	152.22	157.69	140.7	275	198.21	239.3	220.72	270.35	197.28	281.69	175.78	206.76	173.16	NA	NA	NA	NA	NA	NA	NA	0.0634604	-0.423026	-0.269961	-0.491132	-0.8252	-0.706695	0.096602	-0.550207	-0.301579	0.0812707	0.0969978	-0.516408	NA	NA	NA	NA	NA	NA	NA	-0.0331416	0.127181	0.0316182	-0.572403	-0.922198	-0.190286	NA	NA	NA	NA	NA	NA	NA	1.8215	0.493539	-0.283793	-0.195664	-0.62599	-0.693487	1.62583	-0.13245	-0.97728	-0.00184937	-0.0656278	-0.0483765	-0.0757021	0.0751042	-0.116896	-0.0738527	0.140732	-0.0685191
NA	NA	NA	Q5VZK9	NA	NA	NA	Q5VZK9	NA	NA	NA	Q5VZK9	Q5VZK9	NA	NA	NA	Q5VZK9	CARMIL1	F-actin-uncapping protein LRRC16A (CARMIL homolog) (Capping protein regulator and myosin 1 linker protein 1) (Capping protein, Arp2/3 and myosin-I linker homolog 1) (Capping protein, Arp2/3 and myosin-I linker protein 1) (Leucine-rich repeat-containing protein 16A)	cell leading edge [GO:0031252]; cytosol [GO:0005829]; extracellular exosome [GO:0070062]; filamentous actin [GO:0031941]; lamellipodium [GO:0030027]; macropinosome [GO:0044354]; nuclear speck [GO:0016607]; nucleoplasm [GO:0005654]; plasma membrane [GO:0005886]; protein-containing complex binding [GO:0044877]; actin filament network formation [GO:0051639]; actin filament organization [GO:0007015]; barbed-end actin filament uncapping [GO:0051638]; cell migration [GO:0016477]; lamellipodium assembly [GO:0030032]; macropinocytosis [GO:0044351]; negative regulation of barbed-end actin filament capping [GO:2000813]; positive regulation of actin filament polymerization [GO:0030838]; positive regulation of cell migration [GO:0030335]; positive regulation of lamellipodium organization [GO:1902745]; positive regulation of stress fiber assembly [GO:0051496]; positive regulation of substrate adhesion-dependent cell spreading [GO:1900026]; ruffle organization [GO:0031529]; urate metabolic process [GO:0046415]		FALSE	TRUE	reviewed	5 out of 5	NA	NA	NA	14	NA	NA	NA	16	NA	NA	NA	1	NA	NA	NA	12.9103	NA	NA	NA	High	ENSG00000079691	CARMIL1	LRRC16A	FALSE	NA	NA	NA	NA	NA	NA	NA	NA	NA	NA	NA	NA	NA	NA	NA	NA	NA	NA	NA	NA	NA	NA	NA	NA	NA	NA	NA	NA	NA	NA	NA	NA	NA	NA	NA	NA	3 v 3	0.102638	0.737676	0.912711	3 v 3	0.151424	0.347766	0.531312	3 v 3	0.0487859	0.836213	0.903823	-0.113	0.804718	0.0943561	0.107	0.774694	0.11087	-0.221	0.688916	0.161834	NA	NA	NA	NA	NA	NA	NA	NA	NA	NA	NA	NA	NA	NA	NA	NA	NA	NA	NA	NA	NA	NA	NA	NA	NA	NA	NA	NA	NA	NA	NA	NA	NA	NA	NA	NA	NA	NA	NA	NA	NA	NA	NA	NA	NA	NA	NA	NA	4.01792	4.34341	3.75489	3.926	4.1127	4.38543	4.00899	3.91648	4.04439	13.63	17.29	16.02	10.63	14.59	17.87	9.48	10.92	19.76	12.63	16.83	13.47	19.12	17.85	17.53	14.91	14.05	14.51	NA	NA	NA	NA	NA	NA	NA	NA	NA	NA	NA	NA	NA	NA	NA	NA	NA	NA	NA	NA	NA	NA	NA	NA	NA	NA	NA	NA	NA	NA	NA	NA	NA	NA	NA	NA	NA	NA	NA	NA	NA	NA	NA	NA	NA	NA	NA	NA	-0.0919225	-0.230708	0.630544	-0.0829894	0.196223	0.341037	0.00893312	0.426931	-0.289507
NA	NA	NA	Q6F5E8	NA	NA	NA	Q6F5E8	NA	NA	NA	Q6F5E8; Q86XL4	Q6F5E8	NA	NA	NA	Q6F5E8	CARMIL2	Capping protein, Arp2/3 and myosin-I linker protein 2 (Capping protein regulator and myosin 1 linker 2) (F-actin-uncapping protein RLTPR) (Leucine-rich repeat-containing protein 16C) (RGD, leucine-rich repeat, tropomodulin and proline-rich-containing protein)	actin cytoskeleton [GO:0015629]; cell leading edge [GO:0031252]; cytoplasm [GO:0005737]; extrinsic component of cytoplasmic side of plasma membrane [GO:0031234]; intermediate filament cytoskeleton [GO:0045111]; lamellipodium [GO:0030027]; macropinosome [GO:0044354]; membrane [GO:0016020]; plasma membrane [GO:0005886]; ruffle [GO:0001726]; phospholipid binding [GO:0005543]; protein-containing complex binding [GO:0044877]; actin filament network formation [GO:0051639]; establishment or maintenance of cell polarity [GO:0007163]; establishment or maintenance of monopolar cell polarity [GO:0061339]; maintenance of cell polarity [GO:0030011]; negative regulation of barbed-end actin filament capping [GO:2000813]; positive regulation of cell migration [GO:0030335]; positive regulation of extracellular matrix disassembly [GO:0090091]; positive regulation of lamellipodium assembly [GO:0010592]; positive regulation of lamellipodium organization [GO:1902745]; positive regulation of ruffle assembly [GO:1900029]; wound healing, spreading of cells [GO:0044319]		FALSE	TRUE	reviewed	5 out of 5	NA	NA	NA	1	NA	NA	NA	1	NA	NA	NA	1	NA	NA	NA	0.836237	NA	NA	NA	Medium	ENSG00000159753	CARMIL2	RLTPR	FALSE	NA	NA	NA	NA	NA	NA	NA	NA	NA	NA	NA	NA	NA	NA	NA	NA	NA	NA	NA	NA	NA	NA	NA	NA	NA	NA	NA	NA	NA	NA	NA	NA	NA	NA	NA	NA	3 v 3	0.0094968	0.944703	0.982316	3 v 3	-0.0229986	0.816946	0.887806	3 v 3	-0.0324954	0.832515	0.90186	-1.328	0.105834	0.975374	-0.085	0.94035	0.0267107	-1.243	0.295694	0.529158	NA	NA	NA	NA	NA	NA	NA	NA	NA	NA	NA	NA	NA	NA	NA	NA	NA	NA	NA	NA	NA	NA	NA	NA	NA	NA	NA	NA	NA	NA	NA	NA	NA	NA	NA	NA	NA	NA	NA	NA	NA	NA	NA	NA	NA	NA	NA	NA	3.85798	3.80735	4.00899	3.98185	3.94486	3.7761	3.83794	4.09592	3.83794	1.8	4.32	1.39	5.91	3.98	3.08	0.68	0.64	3.39	1.26	1.59	0.9	7.35	2.29	3.02	4.71	0.54	2.42	NA	NA	NA	NA	NA	NA	NA	NA	NA	NA	NA	NA	NA	NA	NA	NA	NA	NA	NA	NA	NA	NA	NA	NA	NA	NA	NA	NA	NA	NA	NA	NA	NA	NA	NA	NA	NA	NA	NA	NA	NA	NA	NA	NA	NA	NA	NA	NA	0.123872	0.137504	-0.232885	0.143909	-0.151066	-0.0618393	0.0200378	-0.288569	0.171046
NA	NA	NA	Q8N4J0	NA	NA	NA	Q8N4J0	NA	NA	NA	Q5T8V1; Q8N4J0	Q8N4J0	NA	NA	NA	Q8N4J0	CARNMT1	Carnosine N-methyltransferase (EC 2.1.1.22)	cytosol [GO:0005829]; nucleus [GO:0005634]; carnosine N-methyltransferase activity [GO:0030735]; protein homodimerization activity [GO:0042803]; S-adenosylmethionine-dependent methyltransferase activity [GO:0008757]; carnosine metabolic process [GO:0035498]; histidine catabolic process [GO:0006548]; methylation [GO:0032259]		FALSE	TRUE	reviewed	5 out of 5	NA	NA	NA	4	NA	NA	NA	6	NA	NA	NA	4	NA	NA	NA	9.29095	NA	NA	NA	High	ENSG00000156017	CARNMT1	CARNMT1	FALSE	NA	NA	NA	NA	NA	NA	NA	NA	NA	NA	NA	NA	NA	NA	NA	NA	NA	NA	NA	NA	NA	NA	NA	NA	NA	NA	NA	NA	NA	NA	NA	NA	NA	NA	NA	NA	3 v 3	-0.0183425	0.910523	0.96842	3 v 3	-0.0250474	0.85385	0.910706	3 v 3	-0.00670497	0.969306	0.982472	-0.334	0.460852	0.336438	-0.687	0.0648152	1.18832	0.353	0.599302	0.222354	NA	NA	NA	NA	NA	NA	NA	NA	NA	NA	NA	NA	NA	NA	NA	NA	NA	NA	NA	NA	NA	NA	NA	NA	NA	NA	NA	NA	NA	NA	NA	NA	NA	NA	NA	NA	NA	NA	NA	NA	NA	NA	NA	NA	NA	NA	NA	NA	5.45943	5.78398	5.46271	5.7252	5.57894	5.34696	5.63227	5.4822	5.61176	16.46	11.17	13.24	18.9	19.56	27.73	17.6	18.63	12.99	11.99	8.64	14.15	5.39	9.15	10.88	12.16	13.24	12.09	NA	NA	NA	NA	NA	NA	NA	NA	NA	NA	NA	NA	NA	NA	NA	NA	NA	NA	NA	NA	NA	NA	NA	NA	NA	NA	NA	NA	NA	NA	NA	NA	NA	NA	NA	NA	NA	NA	NA	NA	NA	NA	NA	NA	NA	NA	NA	NA	0.265764	-0.205042	-0.11575	0.0929276	0.0967358	-0.264806	-0.172837	0.301777	-0.149056
P49589	P49589	P49589	P49589	P49589	B4DPV7	B4DPV7	P49589	P49589	A8K067; A8MVQ3; B4DI19; B4DKY1; B4DPV7; P49589; Q53HG6	A8MVQ3; B4DKY1; B4DPV7; P49589	P49589	P49589	P49589	P49589	P49589	P49589	CARS1	Cysteine--tRNA ligase, cytoplasmic (EC 6.1.1.16) (Cysteinyl-tRNA synthetase) (CysRS)	cytoplasm [GO:0005737]; cytosol [GO:0005829]; ATP binding [GO:0005524]; cysteine-tRNA ligase activity [GO:0004817]; identical protein binding [GO:0042802]; metal ion binding [GO:0046872]; protein homodimerization activity [GO:0042803]; tRNA binding [GO:0000049]; cysteinyl-tRNA aminoacylation [GO:0006423]	AllPrimariesMatch_	FALSE	TRUE	reviewed	5 out of 5	24	5	18	40	35	12	21	76	24	5	18	4	37.8342	6.81818	26.738	54.1444	High	High	High	High	ENSG00000110619	CARS1	CARS	FALSE	6 v 6	-0.102104	0.116348	0.26835	6 v 6	-0.470388	0.0008974	0.0459995	6 v 6	0.368284	0.000378972	0.0422026	6 v 6	0.296457	0.0155754	0.0564027	6 v 6	0.119302	0.444912	0.66116	6 v 6	0.177155	0.1124	0.407117	3 v 3	0.22328	0.321631	0.606392	3 v 3	-0.210153	0.229571	0.608127	3 v 3	0.433433	0.0384546	0.589072	3 v 3	-0.186359	0.163607	0.583475	3 v 3	0.397391	0.049348	0.243638	3 v 3	0.58375	0.0511769	0.253639	0.174	0.693358	0.159042	0.658	0.0261464	1.58259	-0.484	0.258124	0.588171	10.6167	10.9705	10.8681	10.7038	10.7131	10.8317	10.8383	10.8041	10.9602	10.5722	11.2933	10.8483	11.0292	11.7693	11.3016	11.0649	11.0899	11.2713	NA	7.91648	6.52982	8.20359	10.0381	8.65642	6.47897	7.9542	9.80687	NA	8.24745	5.848	7.69627	6.49185	NA	7.79377	6.6837	8.55651	9.84376	8.42249	5.80735	7.10957	7.19673	7.21432	6.65821	7.14873	7.08321	6.76022	6.85425	6.60585	10.5984	10.5584	10.2251	10.2466	10.4118	10.1644	9.86759	9.84721	9.91588	219.18	234.91	248.04	135.27	127.29	119.56	169.2	167.69	174.49	186.22	272.28	267.43	356.63	263.65	299.22	193.44	349.73	255.38	0.0379679	0.231224	NA	0.408972	0.630975	0.220205	0.249396	0.0445061	-0.322834	0.0197409	-0.13452	-0.0910023	-0.128516	-0.412486	-0.798794	-0.43356	-0.36106	-0.376785	-0.439643	-0.153876	0.194332	NA	0.23394	0.671617	0.122711	-0.352913	0.456992	0.47596	0.453301	0.22654	0.285783	0.311127	0.191843	0.0368923	NA	0.175032	-0.040642	0.0974938	0.60231	-0.102009	0.294486	0.477364	0.451358	0.0479943	0.131106	0.349349	0.34248	0.608469	-0.351803	-0.146592	-0.0606827	0.379034	0.564615	0.248525	0.730837	0.711207	0.309208
NA	Q9HA77	NA	Q9HA77	NA	Q9HA77	NA	Q9HA77	NA	Q9HA77	NA	Q9HA77	Q9HA77	NA	Q9HA77	NA	Q9HA77	CARS2	Probable cysteine--tRNA ligase, mitochondrial (EC 6.1.1.16) (Cysteinyl-tRNA synthetase) (CysRS)	cytoplasm [GO:0005737]; mitochondrial matrix [GO:0005759]; ATP binding [GO:0005524]; cysteine-tRNA ligase activity [GO:0004817]; metal ion binding [GO:0046872]; cysteinyl-tRNA aminoacylation [GO:0006423]		FALSE	TRUE	reviewed	4 out of 5	NA	15	NA	8	NA	74	NA	9	NA	15	NA	8	NA	27.305	NA	15.0709	NA	High	NA	High	ENSG00000134905	CARS2	CARS2	FALSE	NA	NA	NA	NA	NA	NA	NA	NA	NA	NA	NA	NA	7 v 7	0.379524	0.0219902	0.0707299	7 v 7	0.153423	0.0280283	0.13799	7 v 7	0.226101	0.118315	0.416409	NA	NA	NA	NA	NA	NA	NA	NA	NA	NA	NA	NA	3 v 3	0.078541	0.654059	0.870072	3 v 3	0.360526	0.367957	0.547981	3 v 3	0.281985	0.224042	0.435827	0.177	0.741581	0.129842	0.316	0.436847	0.359671	-0.138	0.869639	0.0606612	NA	NA	NA	NA	NA	NA	NA	NA	NA	NA	NA	NA	NA	NA	NA	NA	NA	NA	10.1477	10.145	10.2654	10.842	10.2382	11.0753	11.6229	10.4796	9.48382	10.0682	10.3565	10.981	10.1672	10.1436	9.99901	9.98228	10.0307	10.9863	9.98925	10.801	11.4741	NA	NA	NA	NA	NA	NA	NA	NA	NA	6.76951	6.79831	7.36194	6.6865	6.73742	7.74147	6.67807	6.64818	6.75756	27.78	21.98	25.43	36.62	27.18	24.04	25.04	23.13	29.93	18.31	53.68	46.93	25	29.75	25.39	30.6	49.46	59.49	0.121742	0.75435	0.0794729	0.718893	0.641879	-0.0221267	0.362458	NA	NA	NA	NA	NA	NA	NA	NA	NA	NA	NA	NA	0.234713	0.248913	0.1487	0.274365	0.148815	0.16276	-0.144304	NA	NA	NA	NA	NA	NA	-0.112971	0.505437	-0.0692274	0.444529	0.493064	-0.184887	0.506762	NA	NA	NA	NA	NA	NA	NA	NA	NA	-0.0830068	-0.0608934	0.379523	0.00842862	0.0892386	0.98391	0.0914354	0.150132	0.604387
NA	O15234	O15234	O15234	NA	A0A024R1X0	A0A024R1X0	A0A024R1X0	NA	A0A024R1X0; B4DKR6; O15234	A0A024R1X0; B4DKR6; J3KSY7; K7EQ38; O15234	A0A024R1X0; O15234	O15234	O15234	O15234	NA	O15234	CASC3	Protein CASC3 (Cancer susceptibility candidate gene 3 protein) (Metastatic lymph node gene 51 protein) (MLN 51) (Protein barentsz) (Btz)	cytoplasmic stress granule [GO:0010494]; cytosol [GO:0005829]; dendrite [GO:0030425]; exon-exon junction complex [GO:0035145]; nuclear membrane [GO:0031965]; nuclear speck [GO:0016607]; nucleoplasm [GO:0005654]; nucleus [GO:0005634]; perinuclear region of cytoplasm [GO:0048471]; U2-type catalytic step 1 spliceosome [GO:0071006]; enzyme binding [GO:0019899]; identical protein binding [GO:0042802]; mRNA binding [GO:0003729]; RNA binding [GO:0003723]; ubiquitin protein ligase binding [GO:0031625]; intracellular mRNA localization [GO:0008298]; mRNA splicing, via spliceosome [GO:0000398]; mRNA transport [GO:0051028]; nuclear-transcribed mRNA catabolic process, nonsense-mediated decay [GO:0000184]; regulation of nuclear-transcribed mRNA catabolic process, nonsense-mediated decay [GO:2000622]; regulation of translation [GO:0006417]		FALSE	TRUE	reviewed	5 out of 5	NA	2	1	14	NA	4	1	16	NA	2	1	14	NA	7.82361	1.70697	22.9018	NA	High	Medium	High	ENSG00000108349	CASC3	CASC3	FALSE	NA	NA	NA	NA	NA	NA	NA	NA	NA	NA	NA	NA	3 v 3	-0.0722797	0.495769	0.626254	3 v 3	-0.257864	0.240417	0.481645	3 v 3	0.185584	0.114069	0.410333	0 v 0	NA	NA	NA	0 v 0	NA	NA	NA	0 v 0	NA	NA	NA	3 v 3	-0.104663	0.033328	0.454254	3 v 3	-0.022457	0.886112	0.931515	3 v 3	0.0822065	0.654736	0.786888	-0.148	0.574884	0.24042	-0.087	0.737596	0.132181	-0.061	0.896817	0.047296	NA	NA	NA	NA	NA	NA	NA	NA	NA	NA	NA	NA	NA	NA	NA	NA	NA	NA	7.6879	6.90809	5.80219	NA	NA	NA	NA	NA	NA	7.60511	NA	NA	6.98755	6.02237	7.66463	7.18884	6.31832	NA	NA	NA	NA	NA	NA	NA	NA	NA	NA	NA	NA	NA	7.91169	7.78005	8.31334	7.81506	7.7046	8.17143	7.86233	7.95361	7.94251	112.94	114.93	118.79	108.1	126.63	70.87	110.99	115.65	103.34	101	99.4	88.69	113.24	113.52	90.67	122.42	100.81	98.19	-0.220175	NA	0.0827914	NA	NA	-0.0794559	NA	NA	NA	NA	NA	NA	NA	NA	NA	NA	NA	NA	NA	-0.516124	NA	0.0232755	NA	NA	-0.280744	NA	NA	NA	NA	NA	NA	NA	0.295949	NA	0.059516	NA	NA	0.201288	NA	NA	NA	NA	NA	NA	NA	NA	NA	NA	-0.0966286	-0.0754522	-0.14191	-0.0472644	-0.249019	0.228913	0.0493642	-0.173567	0.370822
NA	Q96PB1	NA	NA	NA	B2RAS9	NA	NA	NA	B2RAS9; Q8WZ77; Q96PB1	NA	NA	NA	NA	Q96PB1	NA	Q96PB1	CASD1	N-acetylneuraminate 9-O-acetyltransferase (EC 2.3.1.45) (CAS1 domain-containing protein 1) (Sialate O-acetyltransferase) (SOAT)	integral component of Golgi membrane [GO:0030173]; N-acetylneuraminate 7-O(or 9-O)-acetyltransferase activity [GO:0047186]; carbohydrate metabolic process [GO:0005975]		FALSE	TRUE	reviewed	5 out of 5	NA	1	NA	NA	NA	1	NA	NA	NA	1	NA	NA	NA	1.63112	NA	NA	NA	Medium	NA	NA	ENSG00000127995	CASD1	CASD1	FALSE	NA	NA	NA	NA	NA	NA	NA	NA	NA	NA	NA	NA	0 v 0	NA	NA	NA	0 v 0	NA	NA	NA	0 v 0	NA	NA	NA	NA	NA	NA	NA	NA	NA	NA	NA	NA	NA	NA	NA	NA	NA	NA	NA	NA	NA	NA	NA	NA	NA	NA	NA	-0.534	0.453771	0.343163	-0.891	0.119854	0.921349	0.357	0.763397	0.11725	NA	NA	NA	NA	NA	NA	NA	NA	NA	NA	NA	NA	NA	NA	NA	NA	NA	NA	NA	NA	NA	NA	NA	NA	NA	NA	NA	NA	NA	NA	NA	NA	NA	NA	NA	NA	NA	NA	NA	NA	NA	NA	NA	NA	NA	NA	NA	NA	NA	NA	NA	NA	NA	NA	NA	NA	NA	5.15	7.21	8.01	11.22	22.54	18.49	12.18	17.99	5.08	8.84	5.69	3.59	6.37	5.04	3.63	9.42	6.76	3.39	NA	NA	NA	NA	NA	NA	NA	NA	NA	NA	NA	NA	NA	NA	NA	NA	NA	NA	NA	NA	NA	NA	NA	NA	NA	NA	NA	NA	NA	NA	NA	NA	NA	NA	NA	NA	NA	NA	NA	NA	NA	NA	NA	NA	NA	NA	NA	NA	NA	NA	NA	NA	NA	NA	NA	NA	NA
NA	NA	NA	A0A2R8Y6F8	NA	NA	NA	A0A2R8Y6F8	NA	NA	NA	A0A2R8Y6F8	A0A2R8Y6F8	NA	NA	NA	A0A2R8Y6F8	CASK	Peripheral plasma membrane protein CASK	cell junction [GO:0030054]; integral component of membrane [GO:0016021]; ATP binding [GO:0005524]; protein kinase activity [GO:0004672]; localization [GO:0051179]		FALSE	TRUE	unreviewed	2 out of 5	NA	NA	NA	20	NA	NA	NA	24	NA	NA	NA	1	NA	NA	NA	28.1429	NA	NA	NA	High	NA	NA	NA	NA	NA	NA	NA	NA	NA	NA	NA	NA	NA	NA	NA	NA	NA	NA	NA	NA	NA	NA	NA	NA	NA	NA	NA	NA	NA	NA	NA	NA	NA	NA	NA	NA	NA	NA	NA	NA	3 v 3	-0.202022	0.58909	0.837431	3 v 3	0.0908552	0.770859	0.857478	3 v 3	0.292877	0.0242712	0.216433	NA	NA	NA	NA	NA	NA	NA	NA	NA	NA	NA	NA	NA	NA	NA	NA	NA	NA	NA	NA	NA	NA	NA	NA	NA	NA	NA	NA	NA	NA	NA	NA	NA	NA	NA	NA	NA	NA	NA	NA	NA	NA	NA	NA	NA	NA	NA	NA	NA	NA	NA	NA	NA	NA	NA	NA	NA	3.94486	4.00899	4.37156	4.07895	4.10434	3.53605	3.72247	3.73335	3.99095	NA	NA	NA	NA	NA	NA	NA	NA	NA	NA	NA	NA	NA	NA	NA	NA	NA	NA	NA	NA	NA	NA	NA	NA	NA	NA	NA	NA	NA	NA	NA	NA	NA	NA	NA	NA	NA	NA	NA	NA	NA	NA	NA	NA	NA	NA	NA	NA	NA	NA	NA	NA	NA	NA	NA	NA	NA	NA	NA	NA	NA	NA	NA	NA	NA	NA	0.134093	0.0953479	-0.835506	0.356485	0.370982	-0.454902	0.222392	0.275634	0.380604
O14936	O14936	O14936	O14936	O14936	O14936	A0A2R8YEK3	O14936	A0A2R8YE77; A0A2U3TZM1; B7ZKY2; O14936	A0A2R8YE77; A0A2U3TZM1; B7ZKY2; O14936	A0A0B6XJY0; A0A2R8Y6F8; A0A2R8YE77; A0A2R8YEK3; A0A2R8YFN5; A0A2U3TZM1; A0A2U3TZM4; A0A2U3TZN6; A0A3Q1LMD0; A0A3Q1LPV4; A0A3Q1N8J3; A0A7I2RJN6; A5D7B9; B7ZKY2; O14936; Q5JS72; Q5JS79	A0A2R8YE77; A0A2U3TZM1; A0A2U3TZM4; A0A2U3TZN6; B7ZKY2; O14936	O14936	O14936	O14936	O14936	O14936	CASK	Peripheral plasma membrane protein CASK (hCASK) (EC 2.7.11.1) (Calcium/calmodulin-dependent serine protein kinase) (Protein lin-2 homolog)	actin cytoskeleton [GO:0015629]; basement membrane [GO:0005604]; basolateral plasma membrane [GO:0016323]; cell-cell junction [GO:0005911]; ciliary membrane [GO:0060170]; cytoplasm [GO:0005737]; cytosol [GO:0005829]; focal adhesion [GO:0005925]; nuclear lamina [GO:0005652]; nuclear matrix [GO:0016363]; nucleolus [GO:0005730]; plasma membrane [GO:0005886]; presynaptic membrane [GO:0042734]; Schaffer collateral - CA1 synapse [GO:0098685]; vesicle [GO:0031982]; ATP binding [GO:0005524]; calmodulin binding [GO:0005516]; guanylate kinase activity [GO:0004385]; neurexin family protein binding [GO:0042043]; protein serine kinase activity [GO:0106310]; protein serine/threonine kinase activity [GO:0004674]; protein serine/threonine/tyrosine kinase activity [GO:0004712]; calcium ion import [GO:0070509]; cell adhesion [GO:0007155]; negative regulation of cell-matrix adhesion [GO:0001953]; negative regulation of cellular response to growth factor stimulus [GO:0090288]; negative regulation of keratinocyte proliferation [GO:0010839]; negative regulation of wound healing [GO:0061045]; positive regulation of calcium ion import [GO:0090280]; positive regulation of transcription by RNA polymerase II [GO:0045944]; regulation of synaptic vesicle exocytosis [GO:2000300]	AllPrimariesMatch_	FALSE	TRUE	reviewed	5 out of 5	21	19	1	26	31	58	1	32	21	19	1	7	24.2981	22.0302	1.07991	28.1857	High	High	Medium	High	ENSG00000147044	CASK	CASK	FALSE	6 v 6	0.16781	0.0111329	0.0736379	6 v 6	0.0774839	0.0404241	0.234895	6 v 6	0.0903259	0.0269521	0.165875	7 v 7	0.13441	0.0316631	0.091262	7 v 7	0.0829678	0.28365	0.520342	7 v 7	0.051442	0.566567	0.800728	0 v 0	NA	NA	NA	0 v 0	NA	NA	NA	0 v 0	NA	NA	NA	3 v 3	0.259898	0.390118	0.732983	3 v 3	0.222558	0.514455	0.667749	3 v 3	-0.0373407	0.750194	0.850335	0.103	0.768735	0.114223	-0.055	0.86908	0.0609402	0.158	0.731438	0.135823	11.391	11.4841	11.5076	10.8043	10.7122	10.854	10.5494	10.565	10.6477	11.3354	11.4407	11.2082	11.3049	11.499	11.3146	10.7064	10.6533	10.8102	10.6216	9.88935	10.5443	10.9319	11.9179	9.96795	10.8034	10.6103	11.8704	10.6586	9.91094	10.5954	9.64187	10.448	10.6258	10.0957	10.4508	10.6142	11.5994	9.91319	10.7966	NA	NA	NA	NA	NA	NA	NA	NA	NA	8.52748	8.82241	8.50898	9.22086	9.03919	8.37851	8.59917	8.66782	8.7039	30.36	41.07	38.67	33.67	38.45	40.68	56.17	39.83	43.48	31.56	40.26	36.82	30.88	32.5	44.73	43.95	32.7	32.89	0.0962753	0.0474897	-0.0369745	0.0570042	0.207961	0.247481	0.321633	0.0556384	0.0434564	0.299412	0.254893	0.147176	0.206283	0.0861071	-0.0148808	0.193063	0.0978827	0.0588901	0.0438413	0.0934895	0.318483	-0.00420611	0.0547581	0.00679716	-0.206309	0.317762	-0.0304687	0.0583372	0.106349	0.15701	0.0882861	0.162442	0.00278582	-0.270994	-0.0327684	0.00224614	0.201164	0.45379	0.00387103	NA	NA	NA	NA	NA	NA	NA	NA	NA	0.693385	0.216782	-0.130472	0.621693	0.371372	-0.325392	-0.071692	0.15459	-0.19492
Q8WXE0	Q8WXE0	NA	Q8WXE0	Q8WXE0	Q8WXE0	NA	Q8WXE0	Q8WXE0	Q8WXE0	NA	Q8WXE0	Q8WXE0	NA	Q8WXE0	Q8WXE0	Q8WXE0	CASKIN2	Caskin-2 (CASK-interacting protein 2)	cytoplasm [GO:0005737]; membrane [GO:0016020]		FALSE	TRUE	reviewed	3 out of 5	4	7	NA	10	6	21	NA	13	4	6	NA	9	3.99334	7.15474	NA	10.6489	High	High	NA	High	ENSG00000177303	CASKIN2	CASKIN2	FALSE	6 v 6	0.0634021	0.243926	0.42472	6 v 6	0.0582642	0.507936	0.732751	6 v 6	0.00513792	0.92559	0.964115	6 v 6	-0.12308	0.201375	0.329949	6 v 6	-0.0508615	0.475178	0.684621	6 v 6	-0.0722186	0.26188	0.574001	NA	NA	NA	NA	NA	NA	NA	NA	NA	NA	NA	NA	3 v 3	-0.0266717	0.721483	0.90599	3 v 3	-0.105165	0.463734	0.629843	3 v 3	-0.0784935	0.700093	0.818724	0.055	0.940318	0.0267253	0.027	0.964707	0.0156048	0.027	0.977512	0.00987793	6.59544	6.66391	6.88509	7.69279	7.31379	7.65249	7.59395	7.41954	7.59991	6.57894	6.6014	6.62936	6.82655	6.54844	6.56682	7.59694	7.43379	7.4814	8.31696	9.10957	9.21262	5.21723	NA	8.22834	8.32867	5.10852	NA	8.63045	8.57894	8.5691	9.14644	9.11842	8.38154	9.07628	9.14949	5.1819	NA	8.59619	8.33316	NA	NA	NA	NA	NA	NA	NA	NA	NA	5.73877	5.99774	6.04439	5.83036	5.95884	5.91169	6.07253	6.15987	5.78398	17.49	27.74	20.9	14.18	8.29	15.41	10.83	17.35	17.51	17.68	17.74	29.19	20.59	15.56	28.41	11.38	18.11	15.48	0.0941959	NA	-0.313489	-0.350601	-0.240421	-0.0368719	0.108706	0.0165053	0.0625145	0.25573	0.0988386	-0.105749	0.0525737	-0.231105	0.115477	0.318271	0.0958547	-0.120004	0.171091	0.0631249	NA	-0.0645827	-0.367852	-0.00448042	0.0332883	0.0353331	0.24761	-0.0529628	-0.0625415	0.00298386	0.0142552	-0.118517	0.0310711	NA	-0.248906	0.017251	-0.235941	-0.0701602	0.0733732	NA	NA	NA	NA	NA	NA	NA	NA	NA	0.0915889	-0.0389014	-0.132703	-0.242178	-0.201029	0.127711	-0.333767	-0.162127	0.260414
NA	NA	NA	P29466	NA	NA	NA	B2R8U9	NA	NA	NA	B2R8U9; G3V169; P29466	P29466	NA	NA	NA	P29466	CASP1	Caspase-1 (CASP-1) (EC 3.4.22.36) (Interleukin-1 beta convertase) (IL-1BC) (Interleukin-1 beta-converting enzyme) (ICE) (IL-1 beta-converting enzyme) (p45) [Cleaved into: Caspase-1 subunit p20; Caspase-1 subunit p10]	AIM2 inflammasome complex [GO:0097169]; caspase complex [GO:0008303]; cytoplasm [GO:0005737]; cytosol [GO:0005829]; extracellular space [GO:0005615]; inflammasome complex [GO:0061702]; IPAF inflammasome complex [GO:0072557]; NLRP1 inflammasome complex [GO:0072558]; NLRP3 inflammasome complex [GO:0072559]; plasma membrane [GO:0005886]; protease inhibitor complex [GO:0097179]; protein-containing complex [GO:0032991]; CARD domain binding [GO:0050700]; cysteine-type endopeptidase activator activity involved in apoptotic process [GO:0008656]; cysteine-type endopeptidase activity [GO:0004197]; cysteine-type endopeptidase activity involved in apoptotic signaling pathway [GO:0097199]; endopeptidase activity [GO:0004175]; identical protein binding [GO:0042802]; kinase binding [GO:0019900]; apoptotic process [GO:0006915]; cellular response to interferon-gamma [GO:0071346]; cellular response to lipopolysaccharide [GO:0071222]; cellular response to mechanical stimulus [GO:0071260]; cellular response to organic substance [GO:0071310]; cytokine precursor processing [GO:0140447]; positive regulation of cysteine-type endopeptidase activity involved in apoptotic process [GO:0043280]; positive regulation of I-kappaB kinase/NF-kappaB signaling [GO:0043123]; positive regulation of inflammatory response [GO:0050729]; positive regulation of interleukin-1 beta production [GO:0032731]; positive regulation of tumor necrosis factor-mediated signaling pathway [GO:1903265]; protein autoprocessing [GO:0016540]; proteolysis [GO:0006508]; pyroptosis [GO:0070269]; regulation of apoptotic process [GO:0042981]; regulation of inflammatory response [GO:0050727]; signal transduction [GO:0007165]; signaling receptor ligand precursor processing [GO:0140448]		FALSE	TRUE	reviewed	5 out of 5	NA	NA	NA	14	NA	NA	NA	22	NA	NA	NA	11	NA	NA	NA	37.1287	NA	NA	NA	High	ENSG00000137752	CASP1	CASP1	FALSE	NA	NA	NA	NA	NA	NA	NA	NA	NA	NA	NA	NA	NA	NA	NA	NA	NA	NA	NA	NA	NA	NA	NA	NA	NA	NA	NA	NA	NA	NA	NA	NA	NA	NA	NA	NA	3 v 3	0.665766	0.0396618	0.468506	3 v 3	1.28317	0.00463864	0.195077	3 v 3	0.617406	0.0195921	0.211235	1.498	0.000535195	3.27149	0.461	0.467087	0.330602	1.037	0.0858073	1.06648	NA	NA	NA	NA	NA	NA	NA	NA	NA	NA	NA	NA	NA	NA	NA	NA	NA	NA	NA	NA	NA	NA	NA	NA	NA	NA	NA	NA	NA	NA	NA	NA	NA	NA	NA	NA	NA	NA	NA	NA	NA	NA	NA	NA	NA	NA	NA	NA	7.89966	8.1416	8.18488	8.72451	8.92035	8.57856	7.45121	7.48059	7.44211	4.12	1.8	3.83	1.18	5.97	4.31	5.41	15.42	7.91	8.21	10.69	13.47	3.68	1.83	9.07	6.67	4.86	5.32	NA	NA	NA	NA	NA	NA	NA	NA	NA	NA	NA	NA	NA	NA	NA	NA	NA	NA	NA	NA	NA	NA	NA	NA	NA	NA	NA	NA	NA	NA	NA	NA	NA	NA	NA	NA	NA	NA	NA	NA	NA	NA	NA	NA	NA	NA	NA	NA	0.824855	0.778757	0.393686	1.2733	1.43976	1.13645	0.448448	0.661008	0.742761
B2CIS9	NA	B2CIS9	NA	B2CIS9	NA	A9UFC0	NA	P31944	NA	A9UFC0; P31944	NA	NA	P31944	NA	P31944	P31944	CASP14	Caspase-14 (CASP-14) (EC 3.4.22.-) [Cleaved into: Caspase-14 subunit p17, mature form; Caspase-14 subunit p10, mature form; Caspase-14 subunit p20, intermediate form; Caspase-14 subunit p8, intermediate form]	cytoplasm [GO:0005737]; cytosol [GO:0005829]; keratin filament [GO:0045095]; mitochondrion [GO:0005739]; nucleoplasm [GO:0005654]; nucleus [GO:0005634]; cysteine-type endopeptidase activity [GO:0004197]; cysteine-type endopeptidase activity involved in execution phase of apoptosis [GO:0097200]; cornification [GO:0070268]; epidermis development [GO:0008544]; keratinization [GO:0031424]		FALSE	TRUE	reviewed	5 out of 5	4	NA	2	NA	7	NA	2	NA	3	NA	2	NA	14.4628	NA	9.09091	NA	High	NA	High	NA	ENSG00000105141	CASP14	CASP14	TRUE	6 v 6	0.0336137	0.59005	0.736012	6 v 6	-0.0474221	0.274134	0.554897	6 v 6	0.0810359	0.0421423	0.201443	NA	NA	NA	NA	NA	NA	NA	NA	NA	NA	NA	NA	0 v 0	NA	NA	NA	0 v 0	NA	NA	NA	0 v 0	NA	NA	NA	NA	NA	NA	NA	NA	NA	NA	NA	NA	NA	NA	NA	NA	NA	NA	NA	NA	NA	0	0	NA	7.36545	7.11061	7.25361	6.87652	6.91767	6.82782	7.01792	6.66959	6.81121	7.36807	7.17991	7.10329	7.44128	7.23362	7.30652	7.01123	6.79181	6.85175	NA	NA	NA	NA	NA	NA	NA	NA	NA	NA	NA	NA	NA	NA	NA	NA	NA	NA	NA	NA	NA	NA	NA	NA	NA	NA	NA	NA	NA	NA	NA	NA	NA	NA	NA	NA	NA	NA	NA	0	0	0	0	0	0	0	0	0	0	0	0	0	0	0	0	0	0	NA	NA	NA	NA	NA	NA	NA	-0.00262229	-0.0692953	0.150323	-0.141405	0.248077	0.0166049	-0.0758367	-0.123006	-0.0529063	-0.13471	0.125856	-0.02393	NA	NA	NA	NA	NA	NA	NA	0.0732144	0.0537106	0.20323	-0.00669465	0.12222	0.0405349	NA	NA	NA	NA	NA	NA	NA	NA	NA	NA	NA	NA	NA	NA	NA	NA	NA	NA	NA	NA	NA	NA	NA	NA	NA
NA	NA	NA	P42575	NA	NA	NA	P42575	NA	NA	NA	P42575	P42575	NA	NA	NA	P42575	CASP2	Caspase-2 (CASP-2) (EC 3.4.22.55) (Neural precursor cell expressed developmentally down-regulated protein 2) (NEDD-2) (Protease ICH-1) [Cleaved into: Caspase-2 subunit p18; Caspase-2 subunit p13; Caspase-2 subunit p12]	caspase complex [GO:0008303]; cytoplasm [GO:0005737]; cytosol [GO:0005829]; endopeptidase complex [GO:1905369]; membrane [GO:0016020]; mitochondrion [GO:0005739]; nucleus [GO:0005634]; cysteine-type endopeptidase activity [GO:0004197]; cysteine-type endopeptidase activity involved in apoptotic process [GO:0097153]; cysteine-type endopeptidase activity involved in apoptotic signaling pathway [GO:0097199]; cysteine-type endopeptidase activity involved in execution phase of apoptosis [GO:0097200]; enzyme binding [GO:0019899]; identical protein binding [GO:0042802]; protein domain specific binding [GO:0019904]; activation of cysteine-type endopeptidase activity involved in apoptotic process [GO:0006919]; aging [GO:0007568]; apoptotic process [GO:0006915]; apoptotic signaling pathway [GO:0097190]; brain development [GO:0007420]; cellular response to mechanical stimulus [GO:0071260]; DNA damage response, signal transduction by p53 class mediator resulting in cell cycle arrest [GO:0006977]; ectopic germ cell programmed cell death [GO:0035234]; execution phase of apoptosis [GO:0097194]; extrinsic apoptotic signaling pathway in absence of ligand [GO:0097192]; intrinsic apoptotic signaling pathway in response to DNA damage [GO:0008630]; luteolysis [GO:0001554]; negative regulation of apoptotic process [GO:0043066]; negative regulation of necroptotic process [GO:0060546]; neural retina development [GO:0003407]; positive regulation of apoptotic process [GO:0043065]; positive regulation of apoptotic signaling pathway [GO:2001235]; positive regulation of neuron apoptotic process [GO:0043525]; protein processing [GO:0016485]; release of cytochrome c from mitochondria [GO:0001836]		FALSE	TRUE	reviewed	5 out of 5	NA	NA	NA	10	NA	NA	NA	14	NA	NA	NA	10	NA	NA	NA	30.7522	NA	NA	NA	High	ENSG00000106144	CASP2	CASP2	FALSE	NA	NA	NA	NA	NA	NA	NA	NA	NA	NA	NA	NA	NA	NA	NA	NA	NA	NA	NA	NA	NA	NA	NA	NA	NA	NA	NA	NA	NA	NA	NA	NA	NA	NA	NA	NA	3 v 3	0.106451	0.754265	0.915467	3 v 3	-0.266347	0.486339	0.646326	3 v 3	-0.372798	0.258029	0.470535	0.011	0.98428	0.00688134	-0.526	0.0764126	1.11683	0.537	0.175284	0.756258	NA	NA	NA	NA	NA	NA	NA	NA	NA	NA	NA	NA	NA	NA	NA	NA	NA	NA	NA	NA	NA	NA	NA	NA	NA	NA	NA	NA	NA	NA	NA	NA	NA	NA	NA	NA	NA	NA	NA	NA	NA	NA	NA	NA	NA	NA	NA	NA	6.07468	6.6453	6.03342	6.77479	6.46761	5.83036	6.61324	6.54844	6.71012	150.5	176.18	179.76	158.31	121.66	99.84	199.65	153.55	190.3	155.92	110.78	97.9	76.23	82.85	158.98	123.6	90.81	117.53	NA	NA	NA	NA	NA	NA	NA	NA	NA	NA	NA	NA	NA	NA	NA	NA	NA	NA	NA	NA	NA	NA	NA	NA	NA	NA	NA	NA	NA	NA	NA	NA	NA	NA	NA	NA	NA	NA	NA	NA	NA	NA	NA	NA	NA	NA	NA	NA	0.70011	-0.177693	-0.203066	0.16155	-0.0808311	-0.879761	-0.53856	0.0968615	-0.676695
P42574	NA	P42574	P42574	P42574	NA	P42574	P42574	A8MVM1; C9JXR7; P42574; Q5HYI3	NA	P42574	P42574	P42574	P42574	NA	P42574	P42574	CASP3	Caspase-3 (CASP-3) (EC 3.4.22.56) (Apopain) (Cysteine protease CPP32) (CPP-32) (Protein Yama) (SREBP cleavage activity 1) (SCA-1) [Cleaved into: Caspase-3 subunit p17; Caspase-3 subunit p12]	caspase complex [GO:0008303]; cytoplasm [GO:0005737]; cytosol [GO:0005829]; death-inducing signaling complex [GO:0031264]; membrane raft [GO:0045121]; neuronal cell body [GO:0043025]; nucleoplasm [GO:0005654]; nucleus [GO:0005634]; aspartic-type endopeptidase activity [GO:0004190]; cyclin-dependent protein serine/threonine kinase inhibitor activity [GO:0004861]; cysteine-type endopeptidase activity [GO:0004197]; cysteine-type endopeptidase activity involved in apoptotic process [GO:0097153]; cysteine-type endopeptidase activity involved in apoptotic signaling pathway [GO:0097199]; cysteine-type endopeptidase activity involved in execution phase of apoptosis [GO:0097200]; death receptor binding [GO:0005123]; peptidase activity [GO:0008233]; phospholipase A2 activator activity [GO:0016005]; protease binding [GO:0002020]; protein-containing complex binding [GO:0044877]; anterior neural tube closure [GO:0061713]; apoptotic process [GO:0006915]; apoptotic signaling pathway [GO:0097190]; axonal fasciculation [GO:0007413]; B cell homeostasis [GO:0001782]; cell fate commitment [GO:0045165]; cellular response to DNA damage stimulus [GO:0006974]; cellular response to staurosporine [GO:0072734]; erythrocyte differentiation [GO:0030218]; execution phase of apoptosis [GO:0097194]; glial cell apoptotic process [GO:0034349]; heart development [GO:0007507]; hippocampus development [GO:0021766]; intrinsic apoptotic signaling pathway in response to osmotic stress [GO:0008627]; keratinocyte differentiation [GO:0030216]; learning or memory [GO:0007611]; leukocyte apoptotic process [GO:0071887]; luteolysis [GO:0001554]; negative regulation of activated T cell proliferation [GO:0046007]; negative regulation of apoptotic process [GO:0043066]; negative regulation of B cell proliferation [GO:0030889]; neuron apoptotic process [GO:0051402]; neuron differentiation [GO:0030182]; neurotrophin TRK receptor signaling pathway [GO:0048011]; platelet formation [GO:0030220]; positive regulation of amyloid-beta formation [GO:1902004]; positive regulation of apoptotic DNA fragmentation [GO:1902512]; positive regulation of apoptotic process [GO:0043065]; positive regulation of neuron apoptotic process [GO:0043525]; protein processing [GO:0016485]; proteolysis [GO:0006508]; regulation of macroautophagy [GO:0016241]; regulation of protein stability [GO:0031647]; response to amino acid [GO:0043200]; response to antibiotic [GO:0046677]; response to cobalt ion [GO:0032025]; response to estradiol [GO:0032355]; response to glucocorticoid [GO:0051384]; response to glucose [GO:0009749]; response to hydrogen peroxide [GO:0042542]; response to hypoxia [GO:0001666]; response to lipopolysaccharide [GO:0032496]; response to nicotine [GO:0035094]; response to tumor necrosis factor [GO:0034612]; response to UV [GO:0009411]; response to X-ray [GO:0010165]; response to xenobiotic stimulus [GO:0009410]; sensory perception of sound [GO:0007605]; striated muscle cell differentiation [GO:0051146]; T cell homeostasis [GO:0043029]; wound healing [GO:0042060]		FALSE	TRUE	reviewed	5 out of 5	1	NA	3	10	1	NA	3	17	1	NA	3	9	3.97112	NA	10.1083	38.9892	High	NA	High	High	ENSG00000164305	CASP3	CASP3	FALSE	3 v 3	-0.66918	0.060675	0.180115	3 v 3	-6.66385e-05	0.99944	0.999732	3 v 3	-0.669114	0.0218958	0.151201	NA	NA	NA	NA	NA	NA	NA	NA	NA	NA	NA	NA	0 v 0	NA	NA	NA	0 v 0	NA	NA	NA	0 v 0	NA	NA	NA	3 v 3	-0.501781	0.132991	0.569924	3 v 3	-0.467771	0.0872504	0.278439	3 v 3	0.0340097	0.656724	0.788789	-0.847	0.0423331	1.37332	-0.305	0.516199	0.287183	-0.542	0.410925	0.386237	NA	NA	NA	5.93546	5.74147	5.66676	6.73742	6.62059	5.99322	NA	NA	NA	NA	NA	NA	6.05528	5.78398	5.50462	NA	NA	NA	NA	NA	NA	NA	NA	NA	NA	NA	NA	NA	NA	NA	NA	NA	NA	NA	NA	NA	NA	NA	NA	NA	NA	NA	NA	NA	NA	8.00843	8.02292	7.78398	7.10014	7.75288	7.45697	7.85237	8.00731	7.85362	16.46	14.05	8.71	20.68	16.91	36.98	8.12	5.78	20.89	15.15	6.37	9.21	9.8	11.9	12.69	14.91	18.11	14.51	NA	NA	NA	NA	NA	NA	NA	NA	NA	NA	-0.801957	-0.879119	-0.326465	NA	NA	NA	-0.119823	-0.0425134	0.162136	NA	NA	NA	NA	NA	NA	NA	NA	NA	NA	-0.682134	-0.836606	-0.488601	NA	NA	NA	NA	NA	NA	NA	NA	NA	NA	NA	NA	NA	NA	NA	NA	-0.908292	-0.27004	-0.32701	-0.752237	-0.254425	-0.396651	0.156055	0.0156149	-0.069641
NA	NA	NA	P49662	NA	NA	NA	P49662	NA	NA	NA	P49662	P49662	NA	NA	NA	P49662	CASP4	Caspase-4 (CASP-4) (EC 3.4.22.57) (ICE and Ced-3 homolog 2) (ICH-2) (ICE(rel)-II) (Mih1) (Protease TX) [Cleaved into: Caspase-4 subunit p10; Caspase-4 subunit p20]	AIM2 inflammasome complex [GO:0097169]; cytoplasm [GO:0005737]; cytosol [GO:0005829]; endoplasmic reticulum [GO:0005783]; endoplasmic reticulum membrane [GO:0005789]; extracellular region [GO:0005576]; IPAF inflammasome complex [GO:0072557]; mitochondrion [GO:0005739]; NLRP3 inflammasome complex [GO:0072559]; plasma membrane [GO:0005886]; protein-containing complex [GO:0032991]; CARD domain binding [GO:0050700]; cysteine-type endopeptidase activity [GO:0004197]; cysteine-type endopeptidase activity involved in apoptotic signaling pathway [GO:0097199]; apoptotic process [GO:0006915]; cellular response to amyloid-beta [GO:1904646]; inflammatory response [GO:0006954]; innate immune response [GO:0045087]; intrinsic apoptotic signaling pathway [GO:0097193]; intrinsic apoptotic signaling pathway in response to endoplasmic reticulum stress [GO:0070059]; positive regulation of tumor necrosis factor-mediated signaling pathway [GO:1903265]; protein autoprocessing [GO:0016540]; proteolysis [GO:0006508]; pyroptosis [GO:0070269]; regulation of apoptotic process [GO:0042981]; regulation of inflammatory response [GO:0050727]		FALSE	TRUE	reviewed	5 out of 5	NA	NA	NA	13	NA	NA	NA	23	NA	NA	NA	13	NA	NA	NA	35.5438	NA	NA	NA	High	ENSG00000196954	CASP4	CASP4	FALSE	NA	NA	NA	NA	NA	NA	NA	NA	NA	NA	NA	NA	NA	NA	NA	NA	NA	NA	NA	NA	NA	NA	NA	NA	NA	NA	NA	NA	NA	NA	NA	NA	NA	NA	NA	NA	3 v 3	0.272542	0.131727	0.569924	3 v 3	0.368089	0.0806679	0.271501	3 v 3	0.0955471	0.558595	0.720203	0.185	0.622308	0.205995	0.003	0.994762	0.00228098	0.182	0.74883	0.125617	NA	NA	NA	NA	NA	NA	NA	NA	NA	NA	NA	NA	NA	NA	NA	NA	NA	NA	NA	NA	NA	NA	NA	NA	NA	NA	NA	NA	NA	NA	NA	NA	NA	NA	NA	NA	NA	NA	NA	NA	NA	NA	NA	NA	NA	NA	NA	NA	7.40769	7.71149	7.33628	7.88325	7.80864	7.5812	7.3837	7.3505	7.43463	91.84	69.9	91.27	90.38	74.92	87.51	121.82	177.97	64.37	114.89	71.2	86.9	69.86	108.02	89.46	96.52	56.49	89	NA	NA	NA	NA	NA	NA	NA	NA	NA	NA	NA	NA	NA	NA	NA	NA	NA	NA	NA	NA	NA	NA	NA	NA	NA	NA	NA	NA	NA	NA	NA	NA	NA	NA	NA	NA	NA	NA	NA	NA	NA	NA	NA	NA	NA	NA	NA	NA	0.475562	0.0971476	0.244917	0.49955	0.458145	0.146572	0.0239884	0.360998	-0.0983448
P55212	NA	NA	P55212	P55212	NA	NA	P55212	D6RHU3; P55212	NA	NA	P55212	P55212	NA	NA	P55212	P55212	CASP6	Caspase-6 (CASP-6) (CSP-6) (EC 3.4.22.59) (Apoptotic protease Mch-2) [Cleaved into: Caspase-6 subunit p18 (Caspase-6 subunit p20); Caspase-6 subunit p11 (Caspase-6 subunit p10)]	caspase complex [GO:0008303]; cytoplasm [GO:0005737]; cytosol [GO:0005829]; nucleolus [GO:0005730]; nucleoplasm [GO:0005654]; nucleus [GO:0005634]; cysteine-type endopeptidase activity [GO:0004197]; cysteine-type endopeptidase activity involved in apoptotic process [GO:0097153]; cysteine-type endopeptidase activity involved in execution phase of apoptosis [GO:0097200]; cysteine-type peptidase activity [GO:0008234]; identical protein binding [GO:0042802]; activation of cysteine-type endopeptidase activity [GO:0097202]; activation of innate immune response [GO:0002218]; apoptotic process [GO:0006915]; cellular response to staurosporine [GO:0072734]; epithelial cell differentiation [GO:0030855]; hepatocyte apoptotic process [GO:0097284]; intrinsic apoptotic signaling pathway by p53 class mediator [GO:0072332]; positive regulation of apoptotic process [GO:0043065]; positive regulation of necroptotic process [GO:0060545]; protein autoprocessing [GO:0016540]; proteolysis [GO:0006508]; pyroptosis [GO:0070269]		FALSE	TRUE	reviewed	5 out of 5	2	NA	NA	8	2	NA	NA	13	2	NA	NA	7	7.16724	NA	NA	27.6451	High	NA	NA	High	ENSG00000138794	CASP6	CASP6	FALSE	6 v 6	0.00217925	0.98935	0.994128	6 v 6	0.0605185	0.676494	0.836752	6 v 6	-0.0583392	0.709931	0.845782	NA	NA	NA	NA	NA	NA	NA	NA	NA	NA	NA	NA	NA	NA	NA	NA	NA	NA	NA	NA	NA	NA	NA	NA	3 v 3	-0.21972	0.347156	0.710957	3 v 3	-0.309777	0.20757	0.402861	3 v 3	-0.0900567	0.782532	0.870891	-0.164	0.793189	0.100623	0.107	0.851534	0.0697979	-0.271	0.736805	0.132647	6.14771	6.54998	6.48543	5.42962	5.52356	5.57592	5.94017	5.87283	5.27426	6.13134	6.49185	5.98868	6.65678	6.43129	5.98185	5.46597	5.46271	5.3505	NA	NA	NA	NA	NA	NA	NA	NA	NA	NA	NA	NA	NA	NA	NA	NA	NA	NA	NA	NA	NA	NA	NA	NA	NA	NA	NA	NA	NA	NA	6.98071	7.47492	6.28725	6.53916	7.11998	6.42459	7.02791	7.09276	6.89239	21.61	19.82	12.54	10.04	11.27	11.71	16.92	12.21	18.07	17.04	8.64	8.98	15.44	23.8	22.37	13.73	11.89	9.67	NA	NA	NA	NA	NA	NA	NA	0.0163712	0.058124	0.496742	-0.510551	-0.349267	0.301656	-0.509069	0.118688	0.503574	-0.0363585	0.0608552	0.22542	NA	NA	NA	NA	NA	NA	NA	0.52544	-0.0605644	-0.00683203	-0.474192	-0.410122	0.0762356	NA	NA	NA	NA	NA	NA	NA	NA	NA	NA	NA	NA	NA	NA	NA	NA	-0.441552	-0.354944	0.137336	-0.488747	0.0272215	-0.467805	-0.0471952	0.382166	-0.60514
NA	NA	NA	P55210	NA	NA	NA	P55210	NA	NA	NA	P55210	P55210	NA	NA	NA	P55210	CASP7	Caspase-7 (CASP-7) (EC 3.4.22.60) (Apoptotic protease Mch-3) (CMH-1) (ICE-like apoptotic protease 3) (ICE-LAP3) [Cleaved into: Caspase-7 subunit p20; Caspase-7 subunit p11]	caspase complex [GO:0008303]; cytoplasm [GO:0005737]; cytosol [GO:0005829]; nucleoplasm [GO:0005654]; nucleus [GO:0005634]; aspartic-type endopeptidase activity [GO:0004190]; cysteine-type endopeptidase activity [GO:0004197]; cysteine-type endopeptidase activity involved in apoptotic process [GO:0097153]; cysteine-type endopeptidase activity involved in execution phase of apoptosis [GO:0097200]; cysteine-type peptidase activity [GO:0008234]; peptidase activity [GO:0008233]; apoptotic process [GO:0006915]; cellular response to staurosporine [GO:0072734]; execution phase of apoptosis [GO:0097194]; heart development [GO:0007507]; neuron apoptotic process [GO:0051402]; positive regulation of apoptotic process [GO:0043065]; protein processing [GO:0016485]; proteolysis [GO:0006508]; response to UV [GO:0009411]		FALSE	TRUE	reviewed	5 out of 5	NA	NA	NA	7	NA	NA	NA	7	NA	NA	NA	7	NA	NA	NA	18.8119	NA	NA	NA	High	ENSG00000165806	CASP7	CASP7	FALSE	NA	NA	NA	NA	NA	NA	NA	NA	NA	NA	NA	NA	NA	NA	NA	NA	NA	NA	NA	NA	NA	NA	NA	NA	NA	NA	NA	NA	NA	NA	NA	NA	NA	NA	NA	NA	3 v 3	-0.207743	0.230062	0.626659	3 v 3	-0.139908	0.276713	0.466407	3 v 3	0.0678353	0.782437	0.870891	-0.286	0.368377	0.433708	-0.586	0.026575	1.57553	0.3	0.526164	0.278879	NA	NA	NA	NA	NA	NA	NA	NA	NA	NA	NA	NA	NA	NA	NA	NA	NA	NA	NA	NA	NA	NA	NA	NA	NA	NA	NA	NA	NA	NA	NA	NA	NA	NA	NA	NA	NA	NA	NA	NA	NA	NA	NA	NA	NA	NA	NA	NA	7.15886	6.85175	6.53138	6.76288	6.60437	6.55152	6.78267	6.67807	6.87774	17.75	19.46	19.51	29.54	28.84	24.65	18.27	19.27	18.63	20.2	17.52	20.43	13.48	21.51	12.69	18.05	13.51	14.51	NA	NA	NA	NA	NA	NA	NA	NA	NA	NA	NA	NA	NA	NA	NA	NA	NA	NA	NA	NA	NA	NA	NA	NA	NA	NA	NA	NA	NA	NA	NA	NA	NA	NA	NA	NA	NA	NA	NA	NA	NA	NA	NA	NA	NA	NA	NA	NA	-0.395982	-0.247381	0.0201346	-0.0197904	-0.073704	-0.326228	0.376191	0.173677	-0.346363
NA	NA	NA	Q14790	NA	NA	NA	Q14790	NA	NA	NA	A0A024R3Z8; B6CGU5; Q14790	Q14790	NA	NA	NA	Q14790	CASP8	Caspase-8 (CASP-8) (EC 3.4.22.61) (Apoptotic cysteine protease) (Apoptotic protease Mch-5) (CAP4) (FADD-homologous ICE/ced-3-like protease) (FADD-like ICE) (FLICE) (ICE-like apoptotic protease 5) (MORT1-associated ced-3 homolog) (MACH) [Cleaved into: Caspase-8 subunit p18; Caspase-8 subunit p10]	caspase complex [GO:0008303]; CD95 death-inducing signaling complex [GO:0031265]; cell body [GO:0044297]; cytoplasm [GO:0005737]; cytoskeleton [GO:0005856]; cytosol [GO:0005829]; death-inducing signaling complex [GO:0031264]; membrane raft [GO:0045121]; mitochondrial outer membrane [GO:0005741]; mitochondrion [GO:0005739]; neuron projection [GO:0043005]; nucleoplasm [GO:0005654]; protein-containing complex [GO:0032991]; ripoptosome [GO:0097342]; cysteine-type endopeptidase activity [GO:0004197]; cysteine-type endopeptidase activity involved in apoptotic process [GO:0097153]; cysteine-type endopeptidase activity involved in apoptotic signaling pathway [GO:0097199]; cysteine-type endopeptidase activity involved in execution phase of apoptosis [GO:0097200]; cysteine-type peptidase activity [GO:0008234]; death effector domain binding [GO:0035877]; death receptor binding [GO:0005123]; identical protein binding [GO:0042802]; peptidase activity [GO:0008233]; protein-containing complex binding [GO:0044877]; scaffold protein binding [GO:0097110]; tumor necrosis factor receptor binding [GO:0005164]; ubiquitin protein ligase binding [GO:0031625]; activation of cysteine-type endopeptidase activity [GO:0097202]; activation of cysteine-type endopeptidase activity involved in apoptotic process [GO:0006919]; angiogenesis [GO:0001525]; apoptotic process [GO:0006915]; apoptotic signaling pathway [GO:0097190]; B cell activation [GO:0042113]; cellular response to mechanical stimulus [GO:0071260]; cellular response to organic cyclic compound [GO:0071407]; execution phase of apoptosis [GO:0097194]; extrinsic apoptotic signaling pathway [GO:0097191]; extrinsic apoptotic signaling pathway via death domain receptors [GO:0008625]; heart development [GO:0007507]; macrophage differentiation [GO:0030225]; natural killer cell activation [GO:0030101]; negative regulation of I-kappaB kinase/NF-kappaB signaling [GO:0043124]; negative regulation of necroptotic process [GO:0060546]; positive regulation of apoptotic process [GO:0043065]; positive regulation of I-kappaB kinase/NF-kappaB signaling [GO:0043123]; positive regulation of interleukin-1 beta production [GO:0032731]; positive regulation of macrophage differentiation [GO:0045651]; positive regulation of neuron death [GO:1901216]; positive regulation of proteolysis [GO:0045862]; proteolysis [GO:0006508]; proteolysis involved in cellular protein catabolic process [GO:0051603]; pyroptosis [GO:0070269]; regulation of cytokine production [GO:0001817]; regulation of innate immune response [GO:0045088]; regulation of tumor necrosis factor-mediated signaling pathway [GO:0010803]; response to antibiotic [GO:0046677]; response to cobalt ion [GO:0032025]; response to cold [GO:0009409]; response to estradiol [GO:0032355]; response to ethanol [GO:0045471]; response to lipopolysaccharide [GO:0032496]; response to tumor necrosis factor [GO:0034612]; self proteolysis [GO:0097264]; syncytiotrophoblast cell differentiation involved in labyrinthine layer development [GO:0060715]; T cell activation [GO:0042110]; TRAIL-activated apoptotic signaling pathway [GO:0036462]		FALSE	TRUE	reviewed	5 out of 5	NA	NA	NA	14	NA	NA	NA	22	NA	NA	NA	14	NA	NA	NA	31.3152	NA	NA	NA	High	ENSG00000064012	CASP8	CASP8	FALSE	NA	NA	NA	NA	NA	NA	NA	NA	NA	NA	NA	NA	NA	NA	NA	NA	NA	NA	NA	NA	NA	NA	NA	NA	NA	NA	NA	NA	NA	NA	NA	NA	NA	NA	NA	NA	3 v 3	0.0145447	0.91098	0.968524	3 v 3	-0.0870455	0.535463	0.683777	3 v 3	-0.10159	0.0161124	0.203682	-0.112	0.806888	0.093187	-0.095	0.810225	0.0913942	-0.017	0.983094	0.00740516	NA	NA	NA	NA	NA	NA	NA	NA	NA	NA	NA	NA	NA	NA	NA	NA	NA	NA	NA	NA	NA	NA	NA	NA	NA	NA	NA	NA	NA	NA	NA	NA	NA	NA	NA	NA	NA	NA	NA	NA	NA	NA	NA	NA	NA	NA	NA	NA	6.78005	6.84423	6.90087	7.01458	6.80735	6.74685	6.88631	6.92125	7.02237	27.78	20.9	17.42	37.22	45.75	40.06	27.75	28.91	22.02	34.09	27.52	33.23	28.19	28.84	30.83	35.71	25.14	27.09	NA	NA	NA	NA	NA	NA	NA	NA	NA	NA	NA	NA	NA	NA	NA	NA	NA	NA	NA	NA	NA	NA	NA	NA	NA	NA	NA	NA	NA	NA	NA	NA	NA	NA	NA	NA	NA	NA	NA	NA	NA	NA	NA	NA	NA	NA	NA	NA	0.234531	-0.0368801	-0.154017	0.128272	-0.113891	-0.275518	-0.106259	-0.0770109	-0.121501
NA	NA	NA	P55211	NA	NA	NA	Q59GG2	NA	NA	NA	A8K7R5; A8K7U6; F8VVS7; H0Y3S8; P55211; Q59GG2; Q5JRU2; Q5JRU8	P55211	NA	NA	NA	P55211	CASP9	Caspase-9 (CASP-9) (EC 3.4.22.62) (Apoptotic protease Mch-6) (Apoptotic protease-activating factor 3) (APAF-3) (ICE-like apoptotic protease 6) (ICE-LAP6) [Cleaved into: Caspase-9 subunit p35; Caspase-9 subunit p10]	apoptosome [GO:0043293]; caspase complex [GO:0008303]; cytoplasm [GO:0005737]; cytosol [GO:0005829]; mitochondrion [GO:0005739]; nucleus [GO:0005634]; protein-containing complex [GO:0032991]; cysteine-type endopeptidase activity [GO:0004197]; cysteine-type endopeptidase activity involved in apoptotic process [GO:0097153]; cysteine-type endopeptidase activity involved in apoptotic signaling pathway [GO:0097199]; cysteine-type endopeptidase activity involved in execution phase of apoptosis [GO:0097200]; enzyme activator activity [GO:0008047]; identical protein binding [GO:0042802]; peptidase activity [GO:0008233]; protein kinase binding [GO:0019901]; SH3 domain binding [GO:0017124]; activation of cysteine-type endopeptidase activity [GO:0097202]; activation of cysteine-type endopeptidase activity involved in apoptotic process [GO:0006919]; activation of cysteine-type endopeptidase activity involved in apoptotic process by cytochrome c [GO:0008635]; aging [GO:0007568]; apoptotic process [GO:0006915]; cellular response to dexamethasone stimulus [GO:0071549]; cellular response to DNA damage stimulus [GO:0006974]; cellular response to UV [GO:0034644]; glial cell apoptotic process [GO:0034349]; intrinsic apoptotic signaling pathway in response to DNA damage [GO:0008630]; kidney development [GO:0001822]; leukocyte apoptotic process [GO:0071887]; platelet formation [GO:0030220]; positive regulation of apoptotic process [GO:0043065]; positive regulation of neuron apoptotic process [GO:0043525]; regulation of response to DNA damage stimulus [GO:2001020]; response to antibiotic [GO:0046677]; response to cobalt ion [GO:0032025]; response to estradiol [GO:0032355]; response to ischemia [GO:0002931]; response to lipopolysaccharide [GO:0032496]; signal transduction in response to DNA damage [GO:0042770]		FALSE	TRUE	reviewed	5 out of 5	NA	NA	NA	2	NA	NA	NA	2	NA	NA	NA	2	NA	NA	NA	11.7788	NA	NA	NA	High	ENSG00000132906	CASP9	CASP9	FALSE	NA	NA	NA	NA	NA	NA	NA	NA	NA	NA	NA	NA	NA	NA	NA	NA	NA	NA	NA	NA	NA	NA	NA	NA	NA	NA	NA	NA	NA	NA	NA	NA	NA	NA	NA	NA	3 v 3	-0.0308538	0.790197	0.929557	3 v 3	0.621924	0.0860704	0.278224	3 v 3	0.652778	0.142971	0.357085	-0.692	0.485682	0.313648	-0.159	0.884197	0.0534509	-0.533	0.732867	0.134975	NA	NA	NA	NA	NA	NA	NA	NA	NA	NA	NA	NA	NA	NA	NA	NA	NA	NA	NA	NA	NA	NA	NA	NA	NA	NA	NA	NA	NA	NA	NA	NA	NA	NA	NA	NA	NA	NA	NA	NA	NA	NA	NA	NA	NA	NA	NA	NA	4.03562	3.51096	3.32193	3.82782	3.65535	3.29278	2.82782	3.1375	2.94486	3.6	1.44	1.39	1.18	6.63	6.16	4.06	3.85	0.56	2.53	1.36	0.9	0.98	2.29	2.42	3.53	4.05	4.35	NA	NA	NA	NA	NA	NA	NA	NA	NA	NA	NA	NA	NA	NA	NA	NA	NA	NA	NA	NA	NA	NA	NA	NA	NA	NA	NA	NA	NA	NA	NA	NA	NA	NA	NA	NA	NA	NA	NA	NA	NA	NA	NA	NA	NA	NA	NA	NA	-0.207805	0.14439	-0.0291463	1	0.517848	0.347923	1.2078	0.373458	0.37707
Q9NQ75	NA	NA	NA	Q9NQ75	NA	NA	NA	B4DII4; Q9NQ75	NA	NA	NA	NA	NA	NA	Q9NQ75	Q9NQ75	CASS4	Cas scaffolding protein family member 4 (HEF-like protein) (HEF1-EFS-p130Cas-like protein) (HEPL)	cytoplasm [GO:0005737]; cytoskeleton [GO:0005856]; focal adhesion [GO:0005925]; protein tyrosine kinase binding [GO:1990782]; actin filament reorganization [GO:0090527]; cell adhesion [GO:0007155]; cell migration [GO:0016477]; positive regulation of cell migration [GO:0030335]; positive regulation of protein kinase B signaling [GO:0051897]; positive regulation of protein tyrosine kinase activity [GO:0061098]; positive regulation of substrate adhesion-dependent cell spreading [GO:1900026]; transmembrane receptor protein tyrosine kinase signaling pathway [GO:0007169]		FALSE	TRUE	reviewed	5 out of 5	1	NA	NA	NA	2	NA	NA	NA	1	NA	NA	NA	0.890585	NA	NA	NA	Medium	NA	NA	NA	ENSG00000087589	CASS4	CASS4	TRUE	3 v 3	0.0903524	0.0838291	0.221197	3 v 3	0.223166	0.586888	0.785275	3 v 3	-0.132814	0.744026	0.864827	NA	NA	NA	NA	NA	NA	NA	NA	NA	NA	NA	NA	NA	NA	NA	NA	NA	NA	NA	NA	NA	NA	NA	NA	NA	NA	NA	NA	NA	NA	NA	NA	NA	NA	NA	NA	NA	NA	NA	NA	NA	NA	0	0	NA	7.26866	7.52982	7.42122	NA	NA	NA	NA	NA	NA	7.16491	7.39917	7.38457	7.74079	6.93782	6.8716	NA	NA	NA	NA	NA	NA	NA	NA	NA	NA	NA	NA	NA	NA	NA	NA	NA	NA	NA	NA	NA	NA	NA	NA	NA	NA	NA	NA	NA	NA	NA	NA	NA	NA	NA	NA	NA	NA	NA	NA	NA	NA	0	0	0	0	0.66	0	0	0	0	0	0	0	0.49	0.92	0	0	0.27	0	NA	NA	NA	NA	NA	NA	NA	0.103752	0.13065	0.0366554	NA	NA	NA	-0.472134	0.592006	0.549626	NA	NA	NA	NA	NA	NA	NA	NA	NA	NA	0.575886	-0.461356	-0.512971	NA	NA	NA	NA	NA	NA	NA	NA	NA	NA	NA	NA	NA	NA	NA	NA	NA	NA	NA	NA	NA	NA	NA	NA	NA	NA	NA	NA
NA	NA	A0A024RAN2	A0A024RAN2	NA	NA	A0A024RAN2	A0A024RAN2	NA	NA	A0A024RAN2	A0A024RAN2	A0A024RAN2	A0A024RAN2	NA	NA	A0A024RAN2	CAST	Calpain inhibitor (Calpastatin)	NA		FALSE	TRUE	unreviewed	2 out of 5	NA	NA	19	47	NA	NA	29	130	NA	NA	1	1	NA	NA	31.0087	61.2702	NA	NA	High	High	NA	NA	NA	NA	NA	NA	NA	NA	NA	NA	NA	NA	NA	NA	NA	NA	NA	NA	NA	NA	NA	NA	NA	NA	NA	NA	NA	NA	0 v 0	NA	NA	NA	0 v 0	NA	NA	NA	0 v 0	NA	NA	NA	3 v 3	-0.0328127	0.743558	0.913731	3 v 3	0.120337	0.381029	0.559487	3 v 3	0.15315	0.0298802	0.224266	NA	NA	NA	NA	NA	NA	NA	NA	NA	NA	NA	NA	NA	NA	NA	NA	NA	NA	NA	NA	NA	NA	NA	NA	NA	NA	NA	NA	NA	NA	NA	NA	NA	NA	NA	NA	NA	NA	NA	NA	NA	NA	NA	NA	NA	NA	NA	NA	NA	NA	NA	NA	NA	NA	NA	NA	NA	6.42794	6.49185	6.3906	6.49825	6.52982	6.18388	6.2211	6.35931	6.27053	NA	NA	NA	NA	NA	NA	NA	NA	NA	NA	NA	NA	NA	NA	NA	NA	NA	NA	NA	NA	NA	NA	NA	NA	NA	NA	NA	NA	NA	NA	NA	NA	NA	NA	NA	NA	NA	NA	NA	NA	NA	NA	NA	NA	NA	NA	NA	NA	NA	NA	NA	NA	NA	NA	NA	NA	NA	NA	NA	NA	NA	NA	NA	NA	NA	NA	0.0703095	0.0379679	-0.206715	0.277147	0.170511	-0.0866455	0.206838	0.132543	0.12007
NA	NA	A0A3Q1MZC5	NA	NA	NA	A0A3Q1MZC5	NA	NA	NA	A0A3Q1LI46; A0A3Q1LLB2; A0A3Q1LT32; A0A3Q1M6S3; A0A3Q1MZC5; F1MD74; F1MR96; F1N161; G3N2N7	NA	NA	A0A3Q1MZC5	NA	NA	A0A3Q1MZC5	CAST	Calpain inhibitor (Calpastatin)	cytosol [GO:0005829]; endoplasmic reticulum [GO:0005783]; membrane [GO:0016020]; calcium-dependent cysteine-type endopeptidase inhibitor activity [GO:0010859]; inhibition of cysteine-type endopeptidase activity [GO:0097340]; negative regulation of type B pancreatic cell apoptotic process [GO:2000675]		FALSE	FALSE	unreviewed	2 out of 5	NA	NA	3	NA	NA	NA	3	NA	NA	NA	1	NA	NA	NA	3.12891	NA	NA	NA	High	NA	NA	NA	NA	NA	NA	NA	NA	NA	NA	NA	NA	NA	NA	NA	NA	NA	NA	NA	NA	NA	NA	NA	NA	NA	NA	NA	NA	NA	0 v 0	NA	NA	NA	0 v 0	NA	NA	NA	0 v 0	NA	NA	NA	NA	NA	NA	NA	NA	NA	NA	NA	NA	NA	NA	NA	NA	NA	NA	NA	NA	NA	NA	NA	NA	NA	NA	NA	NA	NA	NA	NA	NA	NA	NA	NA	NA	NA	NA	NA	NA	NA	NA	NA	NA	NA	NA	NA	NA	NA	NA	NA	NA	NA	NA	NA	NA	NA	NA	NA	NA	NA	NA	NA	NA	NA	NA	NA	NA	NA	NA	NA	NA	NA	NA	NA	NA	NA	NA	NA	NA	NA	NA	NA	NA	NA	NA	NA	NA	NA	NA	NA	NA	NA	NA	NA	NA	NA	NA	NA	NA	NA	NA	NA	NA	NA	NA	NA	NA	NA	NA	NA	NA	NA	NA	NA	NA	NA	NA	NA	NA	NA	NA	NA	NA	NA	NA	NA	NA	NA	NA	NA	NA	NA	NA	NA	NA	NA	NA	NA	NA	NA	NA	NA	NA	NA	NA	NA	NA	NA	NA	NA	NA	NA	NA	NA	NA
NA	NA	NA	A0A6Q8PFE5	NA	NA	NA	A0A6Q8PFE5	NA	NA	NA	A0A6Q8PFE5	A0A6Q8PFE5	NA	NA	NA	A0A6Q8PFE5	CAST	Calpain inhibitor (Calpastatin)	NA		FALSE	TRUE	unreviewed	2 out of 5	NA	NA	NA	40	NA	NA	NA	116	NA	NA	NA	0	NA	NA	NA	70.8943	NA	NA	NA	High	NA	NA	NA	NA	NA	NA	NA	NA	NA	NA	NA	NA	NA	NA	NA	NA	NA	NA	NA	NA	NA	NA	NA	NA	NA	NA	NA	NA	NA	NA	NA	NA	NA	NA	NA	NA	NA	NA	NA	NA	0 v 0	NA	NA	NA	0 v 0	NA	NA	NA	0 v 0	NA	NA	NA	NA	NA	NA	NA	NA	NA	NA	NA	NA	NA	NA	NA	NA	NA	NA	NA	NA	NA	NA	NA	NA	NA	NA	NA	NA	NA	NA	NA	NA	NA	NA	NA	NA	NA	NA	NA	NA	NA	NA	NA	NA	NA	NA	NA	NA	NA	NA	NA	NA	NA	NA	NA	NA	NA	NA	NA	NA	NA	NA	NA	NA	NA	NA	NA	NA	NA	NA	NA	NA	NA	NA	NA	NA	NA	NA	NA	NA	NA	NA	NA	NA	NA	NA	NA	NA	NA	NA	NA	NA	NA	NA	NA	NA	NA	NA	NA	NA	NA	NA	NA	NA	NA	NA	NA	NA	NA	NA	NA	NA	NA	NA	NA	NA	NA	NA	NA	NA	NA	NA	NA	NA	NA	NA	NA	NA	NA	NA	NA	NA	NA	NA	NA	NA	NA	NA	NA	NA	NA	NA	NA	NA
NA	NA	NA	A0A6Q8PGN6	NA	NA	NA	A0A6Q8PGN6	NA	NA	NA	A0A6Q8PGN6	A0A6Q8PGN6	NA	NA	NA	A0A6Q8PGN6	CAST	Calpain inhibitor (Calpastatin)	NA		FALSE	TRUE	unreviewed	2 out of 5	NA	NA	NA	43	NA	NA	NA	120	NA	NA	NA	0	NA	NA	NA	66.0511	NA	NA	NA	High	NA	NA	NA	NA	NA	NA	NA	NA	NA	NA	NA	NA	NA	NA	NA	NA	NA	NA	NA	NA	NA	NA	NA	NA	NA	NA	NA	NA	NA	NA	NA	NA	NA	NA	NA	NA	NA	NA	NA	NA	3 v 3	0.0839031	0.252203	0.644227	3 v 3	0.0756649	0.506038	0.660612	3 v 3	-0.00823814	0.952512	0.972152	NA	NA	NA	NA	NA	NA	NA	NA	NA	NA	NA	NA	NA	NA	NA	NA	NA	NA	NA	NA	NA	NA	NA	NA	NA	NA	NA	NA	NA	NA	NA	NA	NA	NA	NA	NA	NA	NA	NA	NA	NA	NA	NA	NA	NA	NA	NA	NA	NA	NA	NA	NA	NA	NA	NA	NA	NA	4.45286	4.01792	4.08746	4.44626	4.19377	4.16993	4.22497	4.08746	4.27053	NA	NA	NA	NA	NA	NA	NA	NA	NA	NA	NA	NA	NA	NA	NA	NA	NA	NA	NA	NA	NA	NA	NA	NA	NA	NA	NA	NA	NA	NA	NA	NA	NA	NA	NA	NA	NA	NA	NA	NA	NA	NA	NA	NA	NA	NA	NA	NA	NA	NA	NA	NA	NA	NA	NA	NA	NA	NA	NA	NA	NA	NA	NA	NA	NA	NA	-0.00660273	0.17585	0.0824622	0.22129	0.106309	-0.100604	0.227893	-0.0695409	-0.183066
A0A6Q8PH20	NA	A0A6Q8PH20	NA	Q59HE3	NA	A0A6Q8PH20	NA	A0A0C4DGB5; A0A1S5UZ18; A0A6Q8PH20; Q59HE3	NA	A0A0C4DGB5; A0A1S5UZ18; A0A6Q8PH20	NA	NA	A0A6Q8PH20	NA	A0A6Q8PH20	A0A6Q8PH20	CAST	Calpain inhibitor (Calpastatin)	NA	Inf.Surface_Bio Group member from this Master matched elsewhere_	FALSE	TRUE	unreviewed	2 out of 5	12	NA	24	NA	22	NA	34	NA	12	NA	0	NA	16.5782	NA	37.5332	NA	High	NA	High	NA	NA	NA	NA	NA	6 v 6	-0.367978	0.0948042	0.238913	6 v 6	-0.126461	0.299929	0.579217	6 v 6	-0.241516	0.283656	0.511812	NA	NA	NA	NA	NA	NA	NA	NA	NA	NA	NA	NA	0 v 0	NA	NA	NA	0 v 0	NA	NA	NA	0 v 0	NA	NA	NA	NA	NA	NA	NA	NA	NA	NA	NA	NA	NA	NA	NA	NA	NA	NA	NA	NA	NA	NA	NA	NA	9.19205	9.39339	9.37003	9.47168	9.26092	9.17692	10.0402	10.2531	9.57535	9.14848	9.90117	9.15456	9.15178	10.0378	9.51274	9.36982	9.33874	9.21286	NA	NA	NA	NA	NA	NA	NA	NA	NA	NA	NA	NA	NA	NA	NA	NA	NA	NA	NA	NA	NA	NA	NA	NA	NA	NA	NA	NA	NA	NA	NA	NA	NA	NA	NA	NA	NA	NA	NA	NA	NA	NA	NA	NA	NA	NA	NA	NA	NA	NA	NA	NA	NA	NA	NA	NA	NA	NA	NA	NA	NA	NA	NA	NA	0.0435696	-0.507778	0.215468	-0.568477	-0.992219	-0.398429	0.0402685	-0.644431	-0.142707	0.10186	-0.0778168	-0.03594	NA	NA	NA	NA	NA	NA	NA	0.00330107	0.136653	0.358175	-0.670337	-0.914402	-0.362489	NA	NA	NA	NA	NA	NA	NA	NA	NA	NA	NA	NA	NA	NA	NA	NA	NA	NA	NA	NA	NA	NA	NA	NA	NA
NA	NA	NA	D6RAA8	NA	NA	NA	D6RAA8	NA	NA	NA	D6RAA8	D6RAA8	NA	NA	NA	D6RAA8	CAST	Calpain inhibitor (Calpastatin) (Fragment)	NA		FALSE	TRUE	unreviewed	2 out of 5	NA	NA	NA	3	NA	NA	NA	3	NA	NA	NA	2	NA	NA	NA	37.1795	NA	NA	NA	High	NA	NA	NA	NA	NA	NA	NA	NA	NA	NA	NA	NA	NA	NA	NA	NA	NA	NA	NA	NA	NA	NA	NA	NA	NA	NA	NA	NA	NA	NA	NA	NA	NA	NA	NA	NA	NA	NA	NA	NA	3 v 3	-0.294043	0.159818	0.583475	3 v 3	-0.103646	0.504964	0.659744	3 v 3	0.190397	0.000886195	0.188977	NA	NA	NA	NA	NA	NA	NA	NA	NA	NA	NA	NA	NA	NA	NA	NA	NA	NA	NA	NA	NA	NA	NA	NA	NA	NA	NA	NA	NA	NA	NA	NA	NA	NA	NA	NA	NA	NA	NA	NA	NA	NA	NA	NA	NA	NA	NA	NA	NA	NA	NA	NA	NA	NA	NA	NA	NA	5.2854	5.2854	5.45615	4.96347	5.23649	4.94486	5.09592	5.10434	5.2555	NA	NA	NA	NA	NA	NA	NA	NA	NA	NA	NA	NA	NA	NA	NA	NA	NA	NA	NA	NA	NA	NA	NA	NA	NA	NA	NA	NA	NA	NA	NA	NA	NA	NA	NA	NA	NA	NA	NA	NA	NA	NA	NA	NA	NA	NA	NA	NA	NA	NA	NA	NA	NA	NA	NA	NA	NA	NA	NA	NA	NA	NA	NA	NA	NA	NA	-0.321928	-0.0489096	-0.511291	-0.13245	0.132156	-0.310642	0.189478	0.181066	0.200648
NA	NA	NA	D6RBR1	NA	NA	NA	D6RBR1	NA	NA	NA	D6RBR1	D6RBR1	NA	NA	NA	D6RBR1	CAST	Calpastatin (Fragment)	NA		FALSE	TRUE	unreviewed	1 out of 5	NA	NA	NA	13	NA	NA	NA	37	NA	NA	NA	2	NA	NA	NA	82	NA	NA	NA	High	NA	NA	NA	NA	NA	NA	NA	NA	NA	NA	NA	NA	NA	NA	NA	NA	NA	NA	NA	NA	NA	NA	NA	NA	NA	NA	NA	NA	NA	NA	NA	NA	NA	NA	NA	NA	NA	NA	NA	NA	3 v 3	-0.269929	0.141618	0.572456	3 v 3	-0.377833	0.107334	0.300207	3 v 3	-0.107905	0.120131	0.329209	NA	NA	NA	NA	NA	NA	NA	NA	NA	NA	NA	NA	NA	NA	NA	NA	NA	NA	NA	NA	NA	NA	NA	NA	NA	NA	NA	NA	NA	NA	NA	NA	NA	NA	NA	NA	NA	NA	NA	NA	NA	NA	NA	NA	NA	NA	NA	NA	NA	NA	NA	NA	NA	NA	NA	NA	NA	6.77742	6.97269	6.69488	6.73471	6.57137	6.32912	6.848	7.03562	6.88509	NA	NA	NA	NA	NA	NA	NA	NA	NA	NA	NA	NA	NA	NA	NA	NA	NA	NA	NA	NA	NA	NA	NA	NA	NA	NA	NA	NA	NA	NA	NA	NA	NA	NA	NA	NA	NA	NA	NA	NA	NA	NA	NA	NA	NA	NA	NA	NA	NA	NA	NA	NA	NA	NA	NA	NA	NA	NA	NA	NA	NA	NA	NA	NA	NA	NA	-0.0427101	-0.401319	-0.365757	-0.113287	-0.46425	-0.555963	-0.0705772	-0.0629313	-0.190206
NA	NA	NA	Q8WTX7	NA	NA	NA	Q8WTX7	NA	NA	NA	B7WPJ3; Q8WTX7	Q8WTX7	NA	NA	NA	Q8WTX7	CASTOR1	Cytosolic arginine sensor for mTORC1 subunit 1 (Cellular arginine sensor for mTORC1 protein 1) (GATS-like protein 3)	cytosol [GO:0005829]; arginine binding [GO:0034618]; identical protein binding [GO:0042802]; cellular response to L-arginine [GO:1903577]; negative regulation of TORC1 signaling [GO:1904262]; regulation of intracellular signal transduction [GO:1902531]		FALSE	TRUE	reviewed	5 out of 5	NA	NA	NA	2	NA	NA	NA	5	NA	NA	NA	1	NA	NA	NA	5.16717	NA	NA	NA	Medium	ENSG00000239282	CASTOR1	GATSL3	FALSE	NA	NA	NA	NA	NA	NA	NA	NA	NA	NA	NA	NA	NA	NA	NA	NA	NA	NA	NA	NA	NA	NA	NA	NA	NA	NA	NA	NA	NA	NA	NA	NA	NA	NA	NA	NA	3 v 3	-0.130288	0.474505	0.775905	3 v 3	-0.525405	0.0201523	0.202262	3 v 3	-0.395117	0.0365265	0.233367	1.117	0.145217	0.837982	1.2	0.104209	0.982095	-0.083	0.962239	0.016717	NA	NA	NA	NA	NA	NA	NA	NA	NA	NA	NA	NA	NA	NA	NA	NA	NA	NA	NA	NA	NA	NA	NA	NA	NA	NA	NA	NA	NA	NA	NA	NA	NA	NA	NA	NA	NA	NA	NA	NA	NA	NA	NA	NA	NA	NA	NA	NA	6.15583	6.3345	6.21529	6.23074	5.91409	6.16993	6.68089	6.59096	6.61912	2.32	1.8	1.05	1.18	0.99	1.85	0	0	3.95	3.79	4.78	5.39	6.86	2.75	3.63	1.57	3.24	4.35	NA	NA	NA	NA	NA	NA	NA	NA	NA	NA	NA	NA	NA	NA	NA	NA	NA	NA	NA	NA	NA	NA	NA	NA	NA	NA	NA	NA	NA	NA	NA	NA	NA	NA	NA	NA	NA	NA	NA	NA	NA	NA	NA	NA	NA	NA	NA	NA	0.0749108	-0.420411	-0.0453653	-0.450146	-0.676875	-0.449195	-0.525057	-0.256464	-0.403829
P04040	P04040	P04040	P04040	P04040	P04040	P04040	P04040	P04040	P04040	P04040	P04040	P04040	P04040	P04040	P04040	P04040	CAT	Catalase (EC 1.11.1.6)	catalase complex [GO:0062151]; cytoplasm [GO:0005737]; cytosol [GO:0005829]; endoplasmic reticulum [GO:0005783]; extracellular exosome [GO:0070062]; extracellular region [GO:0005576]; ficolin-1-rich granule lumen [GO:1904813]; focal adhesion [GO:0005925]; Golgi apparatus [GO:0005794]; intracellular membrane-bounded organelle [GO:0043231]; lysosome [GO:0005764]; membrane [GO:0016020]; mitochondrial intermembrane space [GO:0005758]; mitochondrion [GO:0005739]; peroxisomal matrix [GO:0005782]; peroxisomal membrane [GO:0005778]; peroxisome [GO:0005777]; plasma membrane [GO:0005886]; protein-containing complex [GO:0032991]; secretory granule lumen [GO:0034774]; aminoacylase activity [GO:0004046]; antioxidant activity [GO:0016209]; catalase activity [GO:0004096]; enzyme binding [GO:0019899]; heme binding [GO:0020037]; identical protein binding [GO:0042802]; metal ion binding [GO:0046872]; NADP binding [GO:0050661]; oxidoreductase activity, acting on peroxide as acceptor [GO:0016684]; peroxisome targeting sequence binding [GO:0000268]; protein homodimerization activity [GO:0042803]; aerobic respiration [GO:0009060]; aging [GO:0007568]; cellular detoxification of hydrogen peroxide [GO:0061692]; cellular response to growth factor stimulus [GO:0071363]; cholesterol metabolic process [GO:0008203]; hemoglobin metabolic process [GO:0020027]; hydrogen peroxide catabolic process [GO:0042744]; negative regulation of apoptotic process [GO:0043066]; negative regulation of NF-kappaB transcription factor activity [GO:0032088]; osteoblast differentiation [GO:0001649]; positive regulation of cell division [GO:0051781]; positive regulation of NF-kappaB transcription factor activity [GO:0051092]; positive regulation of phosphatidylinositol 3-kinase signaling [GO:0014068]; response to activity [GO:0014823]; response to cadmium ion [GO:0046686]; response to estradiol [GO:0032355]; response to ethanol [GO:0045471]; response to fatty acid [GO:0070542]; response to hydrogen peroxide [GO:0042542]; response to hyperoxia [GO:0055093]; response to hypoxia [GO:0001666]; response to inactivity [GO:0014854]; response to insulin [GO:0032868]; response to L-ascorbic acid [GO:0033591]; response to lead ion [GO:0010288]; response to light intensity [GO:0009642]; response to ozone [GO:0010193]; response to phenylpropanoid [GO:0080184]; response to reactive oxygen species [GO:0000302]; response to vitamin A [GO:0033189]; response to vitamin E [GO:0033197]; response to xenobiotic stimulus [GO:0009410]; triglyceride metabolic process [GO:0006641]; ureteric bud development [GO:0001657]; UV protection [GO:0009650]	AllPrimariesMatch_	TRUE	TRUE	reviewed	5 out of 5	15	31	9	25	25	255	10	54	15	31	9	25	37.5712	62.8083	20.3036	48.9564	High	High	High	High	ENSG00000121691	CAT	CAT	FALSE	6 v 6	0.149995	0.0868894	0.225854	6 v 6	-0.103297	0.126259	0.390875	6 v 6	0.253292	0.014073	0.128007	7 v 7	-0.278319	0.0179306	0.0623139	7 v 7	-0.268422	0.00514216	0.0503657	7 v 7	-0.00989754	0.920035	0.970155	3 v 3	-0.385268	0.15098	0.481466	3 v 3	-0.00170937	0.996981	0.998272	3 v 3	-0.383558	0.564564	0.869584	3 v 3	0.00663881	0.944297	0.982316	3 v 3	0.405655	0.24906	0.440804	3 v 3	0.399016	0.194737	0.410878	-0.249	0.605565	0.217839	-0.205	0.621361	0.206656	-0.043	0.96235	0.0166669	10.3436	10.7792	10.6942	10.1127	10.2866	10.1056	10.0104	10.0348	9.84956	10.1115	10.9618	10.4539	10.3607	11.0126	10.8208	10.1883	10.5555	10.0037	13.2406	12.8474	13.0184	12.5669	13.2556	12.3252	12.8665	13.0222	13.671	13.4035	12.9681	13.029	12.8693	13.1056	13.4669	13.0681	13.3232	13.0148	13.2057	12.7486	13.1722	4.99548	4.82782	3.45943	5.03562	4.1127	4.12928	5.30743	4.27798	4.848	9.95797	9.93103	9.34961	10.1307	9.83115	9.29669	9.34007	9.33561	9.36588	38.07	27.38	23.69	23.63	20.22	27.73	39.25	45.62	19.76	17.68	17.06	20.88	24.51	15.11	29.01	31.39	21.62	16.93	-0.0872235	-0.415344	-0.162919	-0.642934	-0.162541	-0.0219533	-0.455319	0.232103	-0.182585	0.240296	0.102312	0.251759	0.256085	-0.0171075	-0.233398	-0.126633	-0.0756414	-0.26899	0.101988	-0.304836	0.0499166	-0.226331	-0.423377	-0.305675	-0.220719	-0.44793	0.24921	0.0508131	0.366929	0.177953	0.520749	0.154097	0.217612	-0.46526	0.0634118	-0.219557	0.143133	0.198766	-0.00738914	-0.271805	-0.165285	-0.718714	-0.0401394	0.715119	-0.669851	-0.311944	0.549834	-1.38857	0.172727	-0.0998841	-0.0529261	0.790627	0.495535	-0.0691981	0.6179	0.595419	-0.016272
Q2TNI1	Q2TNI1	P79132	Q2TNI1	Q2TNI1	Q2TNI1	Q59E85	Q2TNI1	Q03135	Q03135	A9XTE5; P79132; Q03135; Q59E85	Q03135	Q03135	P79132	Q03135	Q03135	Q03135	CAV1	Caveolin-1	acrosomal membrane [GO:0002080]; apical plasma membrane [GO:0016324]; basolateral plasma membrane [GO:0016323]; caveola [GO:0005901]; caveolar macromolecular signaling complex [GO:0002095]; cell cortex [GO:0005938]; cilium [GO:0005929]; cytoplasmic vesicle [GO:0031410]; early endosome membrane [GO:0031901]; endocytic vesicle membrane [GO:0030666]; endoplasmic reticulum [GO:0005783]; endoplasmic reticulum membrane [GO:0005789]; endosome [GO:0005768]; focal adhesion [GO:0005925]; Golgi apparatus [GO:0005794]; Golgi membrane [GO:0000139]; integral component of plasma membrane [GO:0005887]; lipid droplet [GO:0005811]; membrane [GO:0016020]; membrane raft [GO:0045121]; perinuclear region of cytoplasm [GO:0048471]; plasma membrane [GO:0005886]; protein-containing complex [GO:0032991]; ATPase binding [GO:0051117]; cholesterol binding [GO:0015485]; enzyme binding [GO:0019899]; identical protein binding [GO:0042802]; inward rectifier potassium channel inhibitor activity [GO:0070320]; molecular adaptor activity [GO:0060090]; nitric-oxide synthase binding [GO:0050998]; patched binding [GO:0005113]; peptidase activator activity [GO:0016504]; protein heterodimerization activity [GO:0046982]; protein kinase binding [GO:0019901]; protein-containing complex binding [GO:0044877]; protein-macromolecule adaptor activity [GO:0030674]; signaling receptor binding [GO:0005102]; small GTPase binding [GO:0031267]; transmembrane transporter binding [GO:0044325]; angiogenesis [GO:0001525]; angiotensin-activated signaling pathway involved in heart process [GO:0086098]; apoptotic signaling pathway [GO:0097190]; basement membrane organization [GO:0071711]; calcium ion homeostasis [GO:0055074]; calcium ion transport [GO:0006816]; caveola assembly [GO:0070836]; caveolin-mediated endocytosis [GO:0072584]; cell differentiation [GO:0030154]; cellular calcium ion homeostasis [GO:0006874]; cellular response to exogenous dsRNA [GO:0071360]; cellular response to hyperoxia [GO:0071455]; cellular response to peptide hormone stimulus [GO:0071375]; cellular response to starvation [GO:0009267]; cellular response to transforming growth factor beta stimulus [GO:0071560]; cholesterol homeostasis [GO:0042632]; cholesterol transport [GO:0030301]; insulin receptor internalization [GO:0038016]; lactation [GO:0007595]; lipid storage [GO:0019915]; maintenance of protein location in cell [GO:0032507]; mammary gland development [GO:0030879]; mammary gland involution [GO:0060056]; membrane depolarization [GO:0051899]; negative regulation of anoikis [GO:2000811]; negative regulation of BMP signaling pathway [GO:0030514]; negative regulation of canonical Wnt signaling pathway [GO:0090090]; negative regulation of cytokine-mediated signaling pathway [GO:0001960]; negative regulation of endothelial cell proliferation [GO:0001937]; negative regulation of epithelial cell differentiation [GO:0030857]; negative regulation of inward rectifier potassium channel activity [GO:1903609]; negative regulation of MAP kinase activity [GO:0043407]; negative regulation of MAPK cascade [GO:0043409]; negative regulation of necroptotic process [GO:0060546]; negative regulation of nitric oxide biosynthetic process [GO:0045019]; negative regulation of nitric-oxide synthase activity [GO:0051001]; negative regulation of peptidyl-serine phosphorylation [GO:0033137]; negative regulation of peptidyl-tyrosine autophosphorylation [GO:1900085]; negative regulation of pinocytosis [GO:0048550]; negative regulation of potassium ion transmembrane transport [GO:1901380]; negative regulation of protein binding [GO:0032091]; negative regulation of protein tyrosine kinase activity [GO:0061099]; negative regulation of protein ubiquitination [GO:0031397]; negative regulation of receptor signaling pathway via JAK-STAT [GO:0046426]; negative regulation of transcription by RNA polymerase II [GO:0000122]; negative regulation of transforming growth factor beta receptor signaling pathway [GO:0030512]; negative regulation of tyrosine phosphorylation of STAT protein [GO:0042532]; nitric oxide homeostasis [GO:0033484]; positive regulation of calcium ion transport into cytosol [GO:0010524]; positive regulation of canonical Wnt signaling pathway [GO:0090263]; positive regulation of catalytic activity [GO:0043085]; positive regulation of cell adhesion molecule production [GO:0060355]; positive regulation of cell migration [GO:0030335]; positive regulation of cholesterol efflux [GO:0010875]; positive regulation of cold-induced thermogenesis [GO:0120162]; positive regulation of ER-associated ubiquitin-dependent protein catabolic process [GO:1903071]; positive regulation of extrinsic apoptotic signaling pathway [GO:2001238]; positive regulation of gap junction assembly [GO:1903598]; positive regulation of gene expression [GO:0010628]; positive regulation of intrinsic apoptotic signaling pathway [GO:2001244]; positive regulation of NF-kappaB transcription factor activity [GO:0051092]; positive regulation of peptidyl-serine phosphorylation [GO:0033138]; positive regulation of protein binding [GO:0032092]; positive regulation of protein ubiquitination [GO:0031398]; positive regulation of toll-like receptor 3 signaling pathway [GO:0034141]; positive regulation of vasoconstriction [GO:0045907]; posttranscriptional regulation of gene expression [GO:0010608]; protein localization [GO:0008104]; protein localization to basolateral plasma membrane [GO:1903361]; protein localization to plasma membrane raft [GO:0044860]; protein transport [GO:0015031]; receptor internalization [GO:0031623]; receptor internalization involved in canonical Wnt signaling pathway [GO:2000286]; receptor-mediated endocytosis of virus by host cell [GO:0019065]; regulation of blood coagulation [GO:0030193]; regulation of cardiac muscle cell action potential involved in regulation of contraction [GO:0098909]; regulation of cell communication by electrical coupling involved in cardiac conduction [GO:1901844]; regulation of cytosolic calcium ion concentration [GO:0051480]; regulation of entry of bacterium into host cell [GO:2000535]; regulation of fatty acid metabolic process [GO:0019217]; regulation of heart rate by cardiac conduction [GO:0086091]; regulation of membrane repolarization during action potential [GO:0098903]; regulation of peptidase activity [GO:0052547]; regulation of ruffle assembly [GO:1900027]; regulation of smooth muscle contraction [GO:0006940]; regulation of the force of heart contraction by chemical signal [GO:0003057]; regulation of ventricular cardiac muscle cell action potential [GO:0098911]; response to bacterium [GO:0009617]; response to calcium ion [GO:0051592]; response to estrogen [GO:0043627]; response to hypoxia [GO:0001666]; response to ischemia [GO:0002931]; response to progesterone [GO:0032570]; skeletal muscle tissue development [GO:0007519]; T cell costimulation [GO:0031295]; triglyceride metabolic process [GO:0006641]; vasculogenesis [GO:0001570]; vasoconstriction [GO:0042310]; vesicle organization [GO:0016050]	Match.Media Candidate matched to concensus primaries_	FALSE	TRUE	reviewed	5 out of 5	9	10	2	8	21	164	2	25	9	10	2	8	48.8764	56.1798	11.7978	45.5056	High	High	High	High	ENSG00000105974	CAV1	CAV1	FALSE	6 v 6	-0.259419	0.061021	0.180743	6 v 6	-0.445741	0.00172143	0.0606187	6 v 6	0.186322	0.111006	0.313709	7 v 7	-0.691086	0.00102275	0.0115645	7 v 7	-0.531312	0.00131393	0.0215126	7 v 7	-0.159774	0.115543	0.411721	3 v 3	-0.971938	0.151665	0.481466	3 v 3	-0.306659	0.698825	0.889961	3 v 3	-0.665279	0.150225	0.68909	3 v 3	-0.164111	0.759673	0.917471	3 v 3	-1.13269	0.127721	0.324688	3 v 3	-0.968579	0.00488275	0.193911	-1.137	0.000603769	3.21913	-1.252	2.81477e-05	4.55056	0.115	0.899114	0.0461851	11.0326	10.5754	10.6944	10.7758	10.7345	10.9233	11.0521	10.913	11.6278	10.9941	10.6334	11.0719	11.4063	10.8573	10.9172	11.3096	11.3315	11.5884	12.8963	12.312	13.0989	12.4826	11.4391	12.3664	11.8904	12.7119	12.1332	13.3804	13.562	12.8016	12.9066	13.8276	12.9765	12.7323	13.8161	12.8753	12.1697	13.1321	12.5029	4.76553	5.9542	5.36807	5.82273	4.82782	4.51728	5.94486	6.12309	6.01569	8.92837	8.70425	9.03645	9.69558	8.16692	8.31424	9.93059	9.77	9.87421	759.17	749.04	793.23	521.6	610.93	611.98	500.15	590.44	390.76	239.88	146.72	131.13	291.68	202.32	386.87	327.63	258.38	248.61	-0.728634	-0.694155	-0.484058	-1.19559	-0.911231	-0.594615	-0.229319	0.0384555	-0.0580992	-0.377574	-0.276318	-0.178424	-0.704554	-0.373661	-0.281931	-0.222865	-0.533872	-0.596937	-0.66518	-0.717127	-0.730685	-0.0801622	-0.765705	-0.61244	-0.420362	-0.392701	0.412117	0.223832	-0.154709	0.257554	0.418513	-0.0393739	-0.0115073	0.0365307	-0.403896	-0.429886	-0.298791	-0.174253	0.163383	-0.122128	-1.29527	-1.49842	-1.0572	1.12638	0.850794	-1.17932	-0.16889	-0.647624	0.767206	-0.537333	-0.722205	-0.235013	-1.60309	-1.55997	-1.00222	-1.06575	-0.837765
NA	P51636	NA	NA	NA	P51636	NA	NA	NA	P51636	NA	NA	NA	NA	P51636	NA	P51636	CAV2	Caveolin-2	acrosomal membrane [GO:0002080]; caveola [GO:0005901]; caveolar macromolecular signaling complex [GO:0002095]; cytoplasmic vesicle [GO:0031410]; extrinsic component of cytoplasmic side of plasma membrane [GO:0031234]; focal adhesion [GO:0005925]; Golgi apparatus [GO:0005794]; Golgi membrane [GO:0000139]; integral component of plasma membrane [GO:0005887]; membrane [GO:0016020]; membrane raft [GO:0045121]; nucleus [GO:0005634]; perinuclear region of cytoplasm [GO:0048471]; plasma membrane [GO:0005886]; protein-containing complex [GO:0032991]; transport vesicle [GO:0030133]; D1 dopamine receptor binding [GO:0031748]; molecular adaptor activity [GO:0060090]; protein heterodimerization activity [GO:0046982]; protein homodimerization activity [GO:0042803]; protein kinase binding [GO:0019901]; protein-macromolecule adaptor activity [GO:0030674]; scaffold protein binding [GO:0097110]; basement membrane organization [GO:0071711]; caveola assembly [GO:0070836]; cell differentiation [GO:0030154]; endoplasmic reticulum organization [GO:0007029]; insulin receptor signaling pathway [GO:0008286]; mitochondrion organization [GO:0007005]; negative regulation of endothelial cell proliferation [GO:0001937]; negative regulation of transforming growth factor beta receptor signaling pathway [GO:0030512]; positive regulation by host of viral process [GO:0044794]; positive regulation of dopamine receptor signaling pathway [GO:0060161]; positive regulation of endothelial cell proliferation [GO:0001938]; positive regulation of GTPase activity [GO:0043547]; positive regulation of MAPK cascade [GO:0043410]; receptor-mediated endocytosis of virus by host cell [GO:0019065]; regulation of cytosolic calcium ion concentration [GO:0051480]; regulation of mitotic nuclear division [GO:0007088]; skeletal muscle fiber development [GO:0048741]; vesicle docking [GO:0048278]; vesicle fusion [GO:0006906]; vesicle organization [GO:0016050]; viral release from host cell [GO:0019076]		FALSE	TRUE	reviewed	5 out of 5	NA	1	NA	NA	NA	2	NA	NA	NA	1	NA	NA	NA	9.87654	NA	NA	NA	Medium	NA	NA	ENSG00000105971	CAV2	CAV2	FALSE	NA	NA	NA	NA	NA	NA	NA	NA	NA	NA	NA	NA	2 v 2	-1.59625	0.106386	0.208738	2 v 2	-0.964254	0.284077	0.520776	2 v 2	-0.631999	0.545975	0.789273	NA	NA	NA	NA	NA	NA	NA	NA	NA	NA	NA	NA	NA	NA	NA	NA	NA	NA	NA	NA	NA	NA	NA	NA	-0.576	0.0944993	1.02457	-1.168	5.90531e-05	4.22876	0.592	0.22931	0.639577	NA	NA	NA	NA	NA	NA	NA	NA	NA	NA	NA	NA	NA	NA	NA	NA	NA	NA	6.90087	NA	NA	NA	NA	NA	5.84046	NA	NA	8.22786	NA	7.70598	NA	NA	8.32643	NA	NA	NA	NA	NA	6.34341	NA	NA	NA	NA	NA	NA	NA	NA	NA	NA	NA	NA	NA	NA	NA	NA	NA	NA	81.29	68.09	66.54	123.46	95.8	106.62	73.09	105.37	62.12	70.7	29.34	43.11	36.03	34.33	51.38	75.73	30.27	35.31	NA	NA	-1.32699	NA	-1.86551	NA	NA	NA	NA	NA	NA	NA	NA	NA	NA	NA	NA	NA	NA	NA	NA	-1.42556	NA	-0.502945	NA	NA	NA	NA	NA	NA	NA	NA	NA	NA	0.0985729	NA	-1.36257	NA	NA	NA	NA	NA	NA	NA	NA	NA	NA	NA	NA	NA	NA	NA	NA	NA	NA	NA	NA
Q6NZI2	Q6NZI2	Q6NZI2	Q6NZI2	Q6NZI2	Q6NZI2	Q6NZI2	Q6NZI2	Q6NZI2	Q6NZI2	B4DNU9; Q6NZI2	Q6NZI2	Q6NZI2	Q6NZI2	Q6NZI2	Q6NZI2	Q6NZI2	CAVIN1	Caveolae-associated protein 1 (Cavin-1) (Polymerase I and transcript release factor)	caveola [GO:0005901]; cytoplasm [GO:0005737]; cytosol [GO:0005829]; endoplasmic reticulum [GO:0005783]; intracellular membrane-bounded organelle [GO:0043231]; membrane raft [GO:0045121]; mitochondrion [GO:0005739]; nucleoplasm [GO:0005654]; nucleus [GO:0005634]; plasma membrane [GO:0005886]; protein-containing complex [GO:0032991]; identical protein binding [GO:0042802]; RNA binding [GO:0003723]; rRNA primary transcript binding [GO:0042134]; positive regulation of cell motility [GO:2000147]; protein secretion [GO:0009306]; rRNA transcription [GO:0009303]; termination of RNA polymerase I transcription [GO:0006363]; transcription initiation from RNA polymerase I promoter [GO:0006361]	AllPrimariesMatch_	FALSE	TRUE	reviewed	5 out of 5	7	19	6	12	11	196	6	21	7	19	6	12	19.7436	40	17.6923	31.2821	High	High	High	High	ENSG00000177469	CAVIN1	PTRF	FALSE	6 v 6	0.0271317	0.862292	0.920914	6 v 6	-0.210819	0.166629	0.441404	6 v 6	0.237951	0.0709249	0.250509	7 v 7	-0.285679	0.0157104	0.0566502	7 v 7	-0.371113	0.0311288	0.145101	7 v 7	0.0854332	0.324342	0.627813	3 v 3	-0.596388	0.228445	0.542321	3 v 3	-0.242341	0.684087	0.887603	3 v 3	-0.354047	0.540607	0.856728	3 v 3	-0.182255	0.472903	0.775534	3 v 3	-0.691057	0.0868618	0.278358	3 v 3	-0.508802	0.00871346	0.196992	-0.348	0.0641045	1.19311	-0.037	0.892715	0.0492871	-0.311	0.236047	0.627002	9.96203	9.44853	9.77972	9.06124	8.51215	8.92541	8.44915	8.32373	9.25314	9.86326	9.82018	9.81682	10.0426	10.0355	9.72434	8.84737	8.96521	9.33896	12.5561	12.371	12.8527	12.4692	11.8077	12.6559	12.1953	12.4788	12.4582	12.5486	12.9802	12.5611	12.7255	13.1552	12.2325	12.8441	13.2409	12.8426	12.6624	13.1275	12.5556	5.23266	5.24031	6.21917	5.9472	4.848	5.16993	6.03782	6.11061	5.60585	8.45902	8.05853	8.50541	8.66427	7.8125	7.99944	8.92392	8.66285	8.96261	912.75	1218.86	1209.18	1508.1	1185.4	1093.3	773.57	814.02	1154.78	955.08	966.97	977.88	1198.83	1142.49	1202.91	1080.98	980.54	1335.45	-0.302532	-0.65055	0.00744563	-0.324309	-0.365793	-0.354431	-0.00958554	0.0987713	-0.37165	-0.0371043	0.612088	0.188418	-0.327732	-0.0805886	-0.586957	0.055376	0.213866	-0.453059	-0.413553	-0.3882	-0.854724	0.323564	-0.471596	-0.36034	-0.473056	-0.373436	0.17936	0.215307	-0.0924804	0.398222	0.641477	0.0858208	0.0856681	0.204174	-0.316118	0.147287	-0.00545344	0.118625	0.36385	-0.0906229	-1.26262	-0.435925	-0.714538	0.392317	1.04924	-0.805161	-0.870299	0.613319	0.205248	-0.246035	-0.505978	-0.259652	-0.850348	-0.963171	-0.4649	-0.604313	-0.457192
NA	O95810	NA	O95810	NA	A8K2W3	NA	A8K2W3	NA	A8K2W3; O95810	NA	A8K2W3; O95810	O95810	NA	O95810	NA	O95810	CAVIN2	Caveolae-associated protein 2 (Cavin-2) (PS-p68) (Phosphatidylserine-binding protein) (Serum deprivation-response protein)	caveola [GO:0005901]; cytoplasm [GO:0005737]; cytosol [GO:0005829]; membrane raft [GO:0045121]; nucleoplasm [GO:0005654]; plasma membrane [GO:0005886]; phosphatidylserine binding [GO:0001786]; phospholipid binding [GO:0005543]; protein kinase C binding [GO:0005080]; plasma membrane tubulation [GO:0097320]		FALSE	TRUE	reviewed	5 out of 5	NA	3	NA	3	NA	6	NA	3	NA	3	NA	3	NA	6.58824	NA	8.23529	NA	High	NA	High	ENSG00000168497	CAVIN2	SDPR	FALSE	NA	NA	NA	NA	NA	NA	NA	NA	NA	NA	NA	NA	5 v 5	0.439427	0.0814738	0.172777	5 v 5	-0.0983296	0.604543	0.778567	5 v 5	0.537756	0.0214966	0.222037	NA	NA	NA	NA	NA	NA	NA	NA	NA	NA	NA	NA	0 v 0	NA	NA	NA	0 v 0	NA	NA	NA	0 v 0	NA	NA	NA	-0.483	0.5987	0.222791	-0.532	0.518061	0.285619	0.049	0.978247	0.00955158	NA	NA	NA	NA	NA	NA	NA	NA	NA	NA	NA	NA	NA	NA	NA	NA	NA	NA	NA	7.74483	5.71425	NA	5.9331	7.19279	8.43838	NA	5.33271	NA	6.50938	8.2503	7.91109	4.82273	NA	8.44874	5.54226	NA	6.2211	7.03892	8.26397	NA	NA	NA	NA	NA	NA	NA	NA	NA	NA	NA	NA	NA	NA	NA	NA	NA	NA	4.37	1.08	2.44	7.68	7.96	4.93	0.68	3.21	4.52	4.42	1.82	5.39	1.96	2.29	1.21	3.14	4.86	7.74	0.891515	0.600393	NA	0.683407	0.188078	-0.166258	NA	NA	NA	NA	NA	NA	NA	NA	NA	NA	NA	NA	NA	0.171987	-0.288003	NA	0.153867	0.174403	-0.703902	NA	NA	NA	NA	NA	NA	NA	0.719528	0.888396	NA	0.52954	0.0136749	0.537643	NA	NA	NA	NA	NA	NA	NA	NA	NA	NA	NA	NA	NA	NA	NA	NA	NA	NA	NA
Q8N350	NA	NA	Q8N350	A0A140LJL2	NA	NA	A0A140LJL2	A0A140LJL2; Q8N350	NA	NA	A0A140LJL2; Q8N350	Q8N350	NA	NA	Q8N350	Q8N350	CBARP	Voltage-dependent calcium channel beta subunit-associated regulatory protein	growth cone [GO:0030426]; integral component of membrane [GO:0016021]; plasma membrane [GO:0005886]; secretory granule [GO:0030141]; synaptic vesicle membrane [GO:0030672]; transmembrane transporter binding [GO:0044325]; negative regulation of calcium ion transmembrane transport [GO:1903170]; negative regulation of calcium ion-dependent exocytosis [GO:0045955]; negative regulation of voltage-gated calcium channel activity [GO:1901386]		FALSE	TRUE	reviewed	5 out of 5	1	NA	NA	2	1	NA	NA	3	1	NA	NA	2	5.53191	NA	NA	3.26241	Medium	NA	NA	Medium	ENSG00000099625	CBARP	CBARP	FALSE	0 v 0	NA	NA	NA	0 v 0	NA	NA	NA	0 v 0	NA	NA	NA	NA	NA	NA	NA	NA	NA	NA	NA	NA	NA	NA	NA	NA	NA	NA	NA	NA	NA	NA	NA	NA	NA	NA	NA	3 v 3	-0.641974	0.113298	0.556334	3 v 3	0.407163	0.146156	0.345232	3 v 3	1.04914	0.107787	0.316095	0.305	0.699098	0.155462	0.317	0.640326	0.193599	-0.012	0.994874	0.00223195	NA	NA	NA	NA	NA	NA	NA	NA	NA	NA	NA	NA	NA	NA	NA	NA	NA	NA	NA	NA	NA	NA	NA	NA	NA	NA	NA	NA	NA	NA	NA	NA	NA	NA	NA	NA	NA	NA	NA	NA	NA	NA	NA	NA	NA	NA	NA	NA	5.31107	4.55459	5.50144	4.45286	4.38543	4.60288	4.17792	4.19377	3.848	1.29	7.93	3.83	14.18	12.27	7.4	2.71	9.64	7.91	13.89	9.55	12.57	11.03	16.02	7.86	9.02	7.3	7.74	NA	NA	NA	NA	NA	NA	NA	NA	NA	NA	NA	NA	NA	NA	NA	NA	NA	NA	NA	NA	NA	NA	NA	NA	NA	NA	NA	NA	NA	NA	NA	NA	NA	NA	NA	NA	NA	NA	NA	NA	NA	NA	NA	NA	NA	NA	NA	NA	-0.858208	-0.169158	-0.898555	0.274941	0.191659	0.754888	1.13315	0.360817	1.65344
NA	NA	NA	A0A024R6X2	NA	NA	NA	A0A024R6X2	NA	NA	NA	Q13951	Q13951	NA	NA	NA	Q13951	CBFB	Core-binding factor subunit beta (CBF-beta) (Polyomavirus enhancer-binding protein 2 beta subunit) (PEA2-beta) (PEBP2-beta) (SL3-3 enhancer factor 1 subunit beta) (SL3/AKV core-binding factor beta subunit)	core-binding factor complex [GO:0016513]; membrane [GO:0016020]; nucleoplasm [GO:0005654]; sequence-specific DNA binding [GO:0043565]; transcription coactivator activity [GO:0003713]; cell maturation [GO:0048469]; definitive hemopoiesis [GO:0060216]; lymphocyte differentiation [GO:0030098]; myeloid cell differentiation [GO:0030099]; negative regulation of CD4-positive, alpha-beta T cell differentiation [GO:0043371]; negative regulation of transcription by RNA polymerase II [GO:0000122]; osteoblast differentiation [GO:0001649]; positive regulation of CD8-positive, alpha-beta T cell differentiation [GO:0043378]; positive regulation of transcription by RNA polymerase II [GO:0045944]; protein polyubiquitination [GO:0000209]; regulation of transcription by RNA polymerase II [GO:0006357]; transcription by RNA polymerase II [GO:0006366]		FALSE	TRUE	reviewed	5 out of 5	NA	NA	NA	6	NA	NA	NA	9	NA	NA	NA	1	NA	NA	NA	32.967	NA	NA	NA	High	ENSG00000067955	CBFB	CBFB	FALSE	NA	NA	NA	NA	NA	NA	NA	NA	NA	NA	NA	NA	NA	NA	NA	NA	NA	NA	NA	NA	NA	NA	NA	NA	NA	NA	NA	NA	NA	NA	NA	NA	NA	NA	NA	NA	3 v 3	0.0391111	0.74857	0.91451	3 v 3	-0.523852	0.335659	0.5201	3 v 3	-0.562963	0.233408	0.444572	-0.175	0.693996	0.158643	-0.253	0.488081	0.311508	0.078	0.921756	0.0353839	NA	NA	NA	NA	NA	NA	NA	NA	NA	NA	NA	NA	NA	NA	NA	NA	NA	NA	NA	NA	NA	NA	NA	NA	NA	NA	NA	NA	NA	NA	NA	NA	NA	NA	NA	NA	NA	NA	NA	NA	NA	NA	NA	NA	NA	NA	NA	NA	6.56986	6.71012	5.70598	6.80735	6.71699	5.57894	6.853	6.88874	6.9331	44.25	48.64	41.11	57.3	61.33	41.91	66.33	49.47	49.13	47.98	29.34	33.01	43.38	58.13	60.45	40.02	25.95	26.6	NA	NA	NA	NA	NA	NA	NA	NA	NA	NA	NA	NA	NA	NA	NA	NA	NA	NA	NA	NA	NA	NA	NA	NA	NA	NA	NA	NA	NA	NA	NA	NA	NA	NA	NA	NA	NA	NA	NA	NA	NA	NA	NA	NA	NA	NA	NA	NA	0.237499	0.00687326	-0.127039	-0.0456427	-0.171752	-1.35416	-0.283142	-0.178626	-1.22712
NA	NA	NA	P22681	NA	NA	NA	P22681	NA	NA	NA	P22681	P22681	NA	NA	NA	P22681	CBL	E3 ubiquitin-protein ligase CBL (EC 2.3.2.27) (Casitas B-lineage lymphoma proto-oncogene) (Proto-oncogene c-Cbl) (RING finger protein 55) (RING-type E3 ubiquitin transferase CBL) (Signal transduction protein CBL)	cilium [GO:0005929]; cytosol [GO:0005829]; flotillin complex [GO:0016600]; focal adhesion [GO:0005925]; Golgi apparatus [GO:0005794]; growth cone [GO:0030426]; membrane raft [GO:0045121]; perinuclear region of cytoplasm [GO:0048471]; plasma membrane [GO:0005886]; cadherin binding [GO:0045296]; calcium ion binding [GO:0005509]; ephrin receptor binding [GO:0046875]; phosphatidylinositol 3-kinase regulatory subunit binding [GO:0036312]; phosphotyrosine residue binding [GO:0001784]; receptor tyrosine kinase binding [GO:0030971]; SH3 domain binding [GO:0017124]; ubiquitin protein ligase activity [GO:0061630]; ubiquitin-protein transferase activity [GO:0004842]; cell surface receptor signaling pathway [GO:0007166]; cellular response to DNA damage stimulus [GO:0006974]; cellular response to nerve growth factor stimulus [GO:1990090]; cellular response to oxygen-glucose deprivation [GO:0090650]; cellular response to platelet-derived growth factor stimulus [GO:0036120]; cytokine-mediated signaling pathway [GO:0019221]; entry of bacterium into host cell [GO:0035635]; epidermal growth factor receptor signaling pathway [GO:0007173]; male gonad development [GO:0008584]; mast cell degranulation [GO:0043303]; negative regulation of apoptotic process [GO:0043066]; negative regulation of epidermal growth factor receptor signaling pathway [GO:0042059]; negative regulation of epidermal growth factor-activated receptor activity [GO:0007175]; negative regulation of neuron death [GO:1901215]; neuron death [GO:0070997]; positive regulation of epidermal growth factor receptor signaling pathway [GO:0045742]; positive regulation of phosphatidylinositol 3-kinase signaling [GO:0014068]; positive regulation of receptor-mediated endocytosis [GO:0048260]; protein autoubiquitination [GO:0051865]; protein monoubiquitination [GO:0006513]; protein polyubiquitination [GO:0000209]; protein ubiquitination [GO:0016567]; regulation of platelet-derived growth factor receptor-alpha signaling pathway [GO:2000583]; regulation of Rap protein signal transduction [GO:0032487]; response to activity [GO:0014823]; response to antibiotic [GO:0046677]; response to ethanol [GO:0045471]; response to gamma radiation [GO:0010332]; response to starvation [GO:0042594]; response to testosterone [GO:0033574]; signal transduction [GO:0007165]; ubiquitin-dependent protein catabolic process [GO:0006511]		FALSE	TRUE	reviewed	5 out of 5	NA	NA	NA	16	NA	NA	NA	23	NA	NA	NA	14	NA	NA	NA	21.4128	NA	NA	NA	High	ENSG00000110395	CBL	CBL	FALSE	NA	NA	NA	NA	NA	NA	NA	NA	NA	NA	NA	NA	NA	NA	NA	NA	NA	NA	NA	NA	NA	NA	NA	NA	NA	NA	NA	NA	NA	NA	NA	NA	NA	NA	NA	NA	3 v 3	0.00165101	0.97449	0.992074	3 v 3	-0.0531565	0.468952	0.634135	3 v 3	-0.0548075	0.105444	0.313786	-0.184	0.584662	0.233095	-0.019	0.962911	0.0164139	-0.166	0.741317	0.129996	NA	NA	NA	NA	NA	NA	NA	NA	NA	NA	NA	NA	NA	NA	NA	NA	NA	NA	NA	NA	NA	NA	NA	NA	NA	NA	NA	NA	NA	NA	NA	NA	NA	NA	NA	NA	NA	NA	NA	NA	NA	NA	NA	NA	NA	NA	NA	NA	7.9431	7.90929	7.90328	7.86666	7.90869	7.98527	8.03452	7.93487	7.9507	82.32	59.45	65.14	42.53	49.06	51.77	46.7	35.34	62.12	77.64	50.04	45.58	58.09	66.37	46.54	50.22	56.76	61.91	NA	NA	NA	NA	NA	NA	NA	NA	NA	NA	NA	NA	NA	NA	NA	NA	NA	NA	NA	NA	NA	NA	NA	NA	NA	NA	NA	NA	NA	NA	NA	NA	NA	NA	NA	NA	NA	NA	NA	NA	NA	NA	NA	NA	NA	NA	NA	NA	-0.0764401	-0.000600248	0.0819934	-0.167863	-0.0261775	0.034571	-0.091423	-0.0255772	-0.0474223
NA	NA	NA	Q13191	NA	NA	NA	B8K284	NA	NA	NA	B4DYP3; B7ZAG1; B8K284; Q13191	Q13191	NA	NA	NA	Q13191	CBLB	E3 ubiquitin-protein ligase CBL-B (EC 2.3.2.27) (Casitas B-lineage lymphoma proto-oncogene b) (RING finger protein 56) (RING-type E3 ubiquitin transferase CBL-B) (SH3-binding protein CBL-B) (Signal transduction protein CBL-B)	cytosol [GO:0005829]; membrane raft [GO:0045121]; nucleoplasm [GO:0005654]; plasma membrane [GO:0005886]; calcium ion binding [GO:0005509]; phosphotyrosine residue binding [GO:0001784]; receptor tyrosine kinase binding [GO:0030971]; SH3 domain binding [GO:0017124]; ubiquitin protein ligase activity [GO:0061630]; zinc ion binding [GO:0008270]; immune response [GO:0006955]; intracellular signal transduction [GO:0035556]; negative regulation of alpha-beta T cell proliferation [GO:0046642]; negative regulation of epidermal growth factor-activated receptor activity [GO:0007175]; negative regulation of T cell receptor signaling pathway [GO:0050860]; NLS-bearing protein import into nucleus [GO:0006607]; peptidyl-amino acid modification [GO:0018193]; positive regulation of protein catabolic process [GO:0045732]; positive regulation of protein ubiquitination [GO:0031398]; positive regulation of T cell anergy [GO:0002669]; regulation of GTPase activity [GO:0043087]; regulation of platelet-derived growth factor receptor-alpha signaling pathway [GO:2000583]; regulation of protein binding [GO:0043393]; signal transduction [GO:0007165]; T cell activation [GO:0042110]; T cell receptor signaling pathway [GO:0050852]		FALSE	TRUE	reviewed	5 out of 5	NA	NA	NA	3	NA	NA	NA	3	NA	NA	NA	1	NA	NA	NA	3.15682	NA	NA	NA	High	ENSG00000114423	CBLB	CBLB	FALSE	NA	NA	NA	NA	NA	NA	NA	NA	NA	NA	NA	NA	NA	NA	NA	NA	NA	NA	NA	NA	NA	NA	NA	NA	NA	NA	NA	NA	NA	NA	NA	NA	NA	NA	NA	NA	3 v 3	-0.266841	0.22505	0.624304	3 v 3	0.38372	0.166188	0.368311	3 v 3	0.650562	0.0874395	0.297355	0.097	0.88456	0.0532725	0.198	0.683572	0.165216	-0.101	0.912344	0.0398413	NA	NA	NA	NA	NA	NA	NA	NA	NA	NA	NA	NA	NA	NA	NA	NA	NA	NA	NA	NA	NA	NA	NA	NA	NA	NA	NA	NA	NA	NA	NA	NA	NA	NA	NA	NA	NA	NA	NA	NA	NA	NA	NA	NA	NA	NA	NA	NA	4.8679	4.57894	4.97269	4.32912	4.57289	4.71699	4.18587	4.30012	3.98185	13.38	7.57	12.89	7.09	6.96	5.55	11.51	5.14	9.03	11.99	10.24	9.88	9.8	12.36	7.86	14.52	7.57	10.16	NA	NA	NA	NA	NA	NA	NA	NA	NA	NA	NA	NA	NA	NA	NA	NA	NA	NA	NA	NA	NA	NA	NA	NA	NA	NA	NA	NA	NA	NA	NA	NA	NA	NA	NA	NA	NA	NA	NA	NA	NA	NA	NA	NA	NA	NA	NA	NA	-0.538773	-0.00604904	-0.255702	0.143257	0.272766	0.735138	0.68203	0.278815	0.99084
Q75N03	Q75N03	NA	Q75N03	Q75N03	Q75N03	NA	Q75N03	B4DDV7; Q75N03	C9J2P9; Q75N03	NA	B4DDV7; C9J2P9; Q75N03	Q75N03	NA	Q75N03	Q75N03	Q75N03	CBLL1	E3 ubiquitin-protein ligase Hakai (EC 2.3.2.27) (Casitas B-lineage lymphoma-transforming sequence-like protein 1) (c-Cbl-like protein 1) (RING finger protein 188) (RING-type E3 ubiquitin transferase Hakai)	cytoplasm [GO:0005737]; cytosol [GO:0005829]; nuclear speck [GO:0016607]; RNA N6-methyladenosine methyltransferase complex [GO:0036396]; ubiquitin ligase complex [GO:0000151]; identical protein binding [GO:0042802]; metal ion binding [GO:0046872]; ubiquitin protein ligase activity [GO:0061630]; ubiquitin-protein transferase activity [GO:0004842]; cell-cell adhesion [GO:0098609]; mRNA methylation [GO:0080009]; negative regulation of cell adhesion [GO:0007162]; positive regulation of cell migration [GO:0030335]; positive regulation of endocytosis [GO:0045807]; protein ubiquitination [GO:0016567]; regulation of cell adhesion [GO:0030155]		FALSE	TRUE	reviewed	5 out of 5	2	2	NA	2	2	2	NA	2	1	2	NA	2	3.05499	5.90631	NA	5.29532	Medium	Medium	NA	High	ENSG00000105879	CBLL1	CBLL1	FALSE	3 v 3	0.140266	0.236693	0.41712	3 v 3	0.0253228	0.888971	0.951852	3 v 3	0.114943	0.293111	0.521282	1 v 1	-0.17144	NA	NA	1 v 1	0.125436	NA	NA	1 v 1	-0.296875	NA	NA	NA	NA	NA	NA	NA	NA	NA	NA	NA	NA	NA	NA	0 v 0	NA	NA	NA	0 v 0	NA	NA	NA	0 v 0	NA	NA	NA	-0.239	0.5713	0.243136	-0.567	0.0725272	1.1395	0.328	0.562772	0.249667	NA	NA	NA	5.79442	5.97728	6.24793	5.72792	5.93074	5.94017	NA	NA	NA	NA	NA	NA	5.97499	6.06178	5.90689	NA	NA	NA	NA	NA	NA	8.10329	NA	NA	NA	NA	8.27473	NA	NA	NA	NA	NA	NA	NA	NA	7.97785	NA	NA	NA	NA	NA	NA	NA	NA	NA	NA	NA	NA	NA	NA	NA	NA	NA	NA	23.67	16.21	21.25	33.08	18.89	22.8	25.04	34.69	18.07	15.15	16.61	15.27	11.03	11.9	18.74	14.91	16.76	16.93	NA	NA	NA	NA	-0.17144	NA	NA	NA	NA	NA	0.0664954	0.0465426	0.307761	NA	NA	NA	-0.180572	-0.0844963	0.341037	NA	NA	NA	NA	0.125436	NA	NA	NA	NA	NA	0.247068	0.131039	-0.0332762	NA	NA	NA	NA	-0.296875	NA	NA	NA	NA	NA	NA	NA	NA	NA	NA	NA	NA	NA	NA	NA	NA	NA	NA	NA	NA
P16152	P16152	P16152	P16152	P16152	P16152	P16152	P16152	P16152	P16152	P16152	P16152	P16152	P16152	P16152	P16152	P16152	CBR1	Carbonyl reductase [NADPH] 1 (EC 1.1.1.184) (15-hydroxyprostaglandin dehydrogenase [NADP(+)]) (EC 1.1.1.196) (EC 1.1.1.197) (20-beta-hydroxysteroid dehydrogenase) (NADPH-dependent carbonyl reductase 1) (Prostaglandin 9-ketoreductase) (PG-9-KR) (Prostaglandin-E(2) 9-reductase) (EC 1.1.1.189) (Short chain dehydrogenase/reductase family 21C member 1)	cytosol [GO:0005829]; extracellular exosome [GO:0070062]; extracellular vesicle [GO:1903561]; 15-hydroxyprostaglandin dehydrogenase (NADP+) activity [GO:0047021]; 15-hydroxyprostaglandin-D dehydrogenase (NADP+) activity [GO:0047020]; carbonyl reductase (NADPH) activity [GO:0004090]; oxidoreductase activity [GO:0016491]; oxidoreductase activity, acting on NAD(P)H, quinone or similar compound as acceptor [GO:0016655]; prostaglandin-E2 9-reductase activity [GO:0050221]; cyclooxygenase pathway [GO:0019371]; epithelial cell differentiation [GO:0030855]; positive regulation of reactive oxygen species metabolic process [GO:2000379]; vitamin K metabolic process [GO:0042373]; xenobiotic metabolic process [GO:0006805]	AllPrimariesMatch_	FALSE	TRUE	reviewed	5 out of 5	18	17	16	21	32	96	25	77	18	17	12	18	80.1444	74.3682	74.7292	85.9206	High	High	High	High	ENSG00000159228	CBR1	CBR1	FALSE	6 v 6	-0.293317	0.0951032	0.239444	6 v 6	-0.0253932	0.77525	0.895756	6 v 6	-0.267924	0.124394	0.329708	7 v 7	0.481829	6.95239e-05	0.00352605	7 v 7	0.338446	0.00101152	0.0187438	7 v 7	0.143384	0.036079	0.267322	3 v 3	0.776175	0.0641712	0.391017	3 v 3	0.621724	0.0890399	0.470972	3 v 3	0.154451	0.44265	0.819673	3 v 3	0.122504	0.0386432	0.46447	3 v 3	0.342915	0.0399605	0.233945	3 v 3	0.220411	0.0409928	0.237648	0.303	0.126145	0.899129	0.25	0.225433	0.646982	0.053	0.909285	0.0413001	10.6752	10.9655	10.7679	10.9208	11.1003	10.6561	11.5309	11.8233	11.113	10.7631	10.8387	10.7765	11.0004	10.741	10.6256	10.9982	11.041	10.8319	11.3231	11.3648	11.5435	11.9265	11.1371	11.4846	11.0545	11.3845	10.6644	10.8049	10.8412	10.6643	10.8005	11.3017	10.9784	10.8606	11.2461	11.7471	10.7192	10.9796	10.9341	7.52669	7.7662	7.03672	7.84612	8.3147	8.03397	7.48059	7.29186	7.09381	9.72059	9.79912	9.61967	9.83083	9.96939	9.70667	9.50958	9.49466	9.47391	113.71	108.09	132.38	92.15	104.09	104.77	146.86	117.57	136.65	154.03	128.75	136.52	121.08	126.33	180.74	136.54	118.65	127.69	0.24179	0.472672	0.518254	0.64345	0.390267	0.56435	0.542021	-0.0879662	0.126765	-0.00857915	-0.610143	-0.72302	-0.456959	-0.325259	0.22445	0.142319	-0.0773678	0.0592935	-0.175794	0.297428	0.417902	0.344758	0.504982	0.120403	0.504225	0.179421	0.237293	-0.0976856	-0.150898	-0.532775	-0.782313	-0.281164	-0.0556374	0.0547704	0.173496	0.138468	0.269864	0.0601259	0.3626	0.365529	1.02284	0.94016	-0.319422	-0.548499	-0.99725	0.0461066	0.474336	-0.0570906	0.110246	0.170267	0.0869989	0.321255	0.474731	0.23276	0.211009	0.304464	0.145761
NA	NA	O75828	O75828	NA	NA	O75828	O75828	NA	NA	O75828; Q53F60	O75828	O75828	O75828	NA	NA	O75828	CBR3	Carbonyl reductase [NADPH] 3 (EC 1.1.1.184) (NADPH-dependent carbonyl reductase 3) (Short chain dehydrogenase/reductase family 21C member 2)	cytosol [GO:0005829]; extracellular space [GO:0005615]; nucleoplasm [GO:0005654]; carbonyl reductase (NADPH) activity [GO:0004090]; NADPH binding [GO:0070402]; oxidoreductase activity [GO:0016491]; cognition [GO:0050890]; xenobiotic metabolic process [GO:0006805]		FALSE	TRUE	reviewed	5 out of 5	NA	NA	6	19	NA	NA	10	41	NA	NA	2	2	NA	NA	22.7437	75.8123	NA	NA	High	High	ENSG00000159231	CBR3	CBR3	FALSE	NA	NA	NA	NA	NA	NA	NA	NA	NA	NA	NA	NA	NA	NA	NA	NA	NA	NA	NA	NA	NA	NA	NA	NA	0 v 0	NA	NA	NA	0 v 0	NA	NA	NA	0 v 0	NA	NA	NA	3 v 3	0.192921	0.0314696	0.452645	3 v 3	0.454344	0.118302	0.313335	3 v 3	0.261423	0.216715	0.429844	0.448	0.0979729	1.00889	0.239	0.447885	0.348833	0.209	0.68434	0.164728	NA	NA	NA	NA	NA	NA	NA	NA	NA	NA	NA	NA	NA	NA	NA	NA	NA	NA	NA	NA	NA	NA	NA	NA	NA	NA	NA	NA	NA	NA	NA	NA	NA	NA	NA	NA	NA	NA	NA	NA	NA	NA	NA	NA	NA	NA	NA	NA	9.25998	9.17168	8.81538	9.52297	9.32755	8.97527	8.79734	8.82591	8.83952	30.87	40.35	37.28	23.04	36.13	27.73	55.5	48.19	50.26	35.98	44.58	40.19	54.66	32.96	55.01	37.28	29.73	35.31	NA	NA	NA	NA	NA	NA	NA	NA	NA	NA	NA	NA	NA	NA	NA	NA	NA	NA	NA	NA	NA	NA	NA	NA	NA	NA	NA	NA	NA	NA	NA	NA	NA	NA	NA	NA	NA	NA	NA	NA	NA	NA	NA	NA	NA	NA	NA	NA	0.262995	0.155875	0.159891	0.725636	0.50164	0.135756	0.462641	0.345764	-0.0241355
NA	Q8N4T8	NA	Q8N4T8	NA	Q8N4T8	NA	Q8N4T8	NA	Q8N4T8	NA	Q8N4T8	Q8N4T8	NA	Q8N4T8	NA	Q8N4T8	CBR4	3-oxoacyl-[acyl-carrier-protein] reductase (EC 1.1.1.100) (3-ketoacyl-[acyl-carrier-protein] reductase beta subunit) (KAR beta subunit) (Carbonyl reductase family member 4) (CBR4) (Quinone reductase CBR4) (EC 1.6.5.10) (Short chain dehydrogenase/reductase family 45C member 1)	mitochondrial matrix [GO:0005759]; oxidoreductase complex [GO:1990204]; 3-oxoacyl-[acyl-carrier-protein] reductase (NADPH) activity [GO:0004316]; NAD(P)H dehydrogenase (quinone) activity [GO:0003955]; NADPH binding [GO:0070402]; NADPH dehydrogenase (quinone) activity [GO:0008753]; oxidoreductase activity, acting on the CH-OH group of donors, NAD or NADP as acceptor [GO:0016616]; quinone binding [GO:0048038]; daunorubicin metabolic process [GO:0044597]; doxorubicin metabolic process [GO:0044598]; fatty acid biosynthetic process [GO:0006633]; protein heterotetramerization [GO:0051290]; protein homotetramerization [GO:0051289]		FALSE	TRUE	reviewed	5 out of 5	NA	6	NA	4	NA	18	NA	4	NA	6	NA	4	NA	35.443	NA	24.8945	NA	High	NA	High	ENSG00000145439	CBR4	CBR4	FALSE	NA	NA	NA	NA	NA	NA	NA	NA	NA	NA	NA	NA	7 v 7	0.179052	0.038846	0.104632	7 v 7	-0.187914	0.104164	0.307223	7 v 7	0.366966	0.0112209	0.192553	NA	NA	NA	NA	NA	NA	NA	NA	NA	NA	NA	NA	0 v 0	NA	NA	NA	0 v 0	NA	NA	NA	0 v 0	NA	NA	NA	-0.257	0.596367	0.224486	-0.348	0.376702	0.424002	0.092	0.920252	0.0360931	NA	NA	NA	NA	NA	NA	NA	NA	NA	NA	NA	NA	NA	NA	NA	NA	NA	NA	7.67666	7.67313	5.48864	8.2738	10.3302	5.57894	8.54574	8.31379	10.3452	7.44626	5.1334	8.34829	7.5812	5.14568	7.81378	8.03342	5.79181	8.85081	10.1475	5.50144	8.74382	NA	NA	NA	NA	NA	NA	NA	NA	NA	NA	NA	NA	NA	NA	NA	NA	NA	NA	28.04	11.53	21.25	20.08	23.2	27.73	19.63	18.63	24.85	33.46	10.01	14.82	18.14	14.65	18.13	25.9	14.86	15.96	0.342966	-0.0149388	0.230406	0.44554	0.197451	0.0919318	-0.0399944	NA	NA	NA	NA	NA	NA	NA	NA	NA	NA	NA	NA	-0.303171	0.182785	-0.137119	0.0774996	-0.198088	-0.360291	-0.577016	NA	NA	NA	NA	NA	NA	0.646137	-0.197724	0.367525	0.36804	0.395539	0.452222	0.537022	NA	NA	NA	NA	NA	NA	NA	NA	NA	NA	NA	NA	NA	NA	NA	NA	NA	NA
P35520	P35520	P35520	P35520	P35520	P35520	P35520	P35520	B7Z2D6; B7Z6W5; H7C2H4; P35520; Q9NTF0	B7Z2D6; B7Z6W5; H7C2H4; P35520; Q9NTF0	B7Z2D6; P35520	P35520	P35520	P35520	P35520	P35520	P35520	CBS	Cystathionine beta-synthase (EC 4.2.1.22) (Beta-thionase) (Serine sulfhydrase)	cytoplasm [GO:0005737]; cytosol [GO:0005829]; nucleus [GO:0005634]; carbon monoxide binding [GO:0070025]; cystathionine beta-synthase activity [GO:0004122]; enzyme binding [GO:0019899]; heme binding [GO:0020037]; identical protein binding [GO:0042802]; metal ion binding [GO:0046872]; modified amino acid binding [GO:0072341]; nitric oxide binding [GO:0070026]; nitrite reductase (NO-forming) activity [GO:0050421]; oxygen binding [GO:0019825]; protein homodimerization activity [GO:0042803]; pyridoxal phosphate binding [GO:0030170]; S-adenosyl-L-methionine binding [GO:1904047]; ubiquitin protein ligase binding [GO:0031625]; cysteine biosynthetic process [GO:0019344]; cysteine biosynthetic process from serine [GO:0006535]; cysteine biosynthetic process via cystathionine [GO:0019343]; DNA protection [GO:0042262]; homocysteine catabolic process [GO:0043418]; homocysteine metabolic process [GO:0050667]; hydrogen sulfide biosynthetic process [GO:0070814]; L-cysteine catabolic process [GO:0019448]; L-serine catabolic process [GO:0006565]; L-serine metabolic process [GO:0006563]	AllPrimariesMatch_	FALSE	TRUE	reviewed	5 out of 5	1	2	6	18	1	4	6	26	1	2	6	14	1.81488	3.44828	10.8893	40.8348	High	Medium	High	High	ENSG00000160200	CBS	CBS	TRUE	3 v 3	0.170352	0.156228	0.321132	3 v 3	-0.280075	0.335636	0.607848	3 v 3	0.450427	0.100717	0.297581	3 v 3	0.255426	0.550883	0.673138	3 v 3	0.26392	0.179341	0.412675	3 v 3	-0.00849491	0.974327	0.988912	3 v 3	0.199448	0.669988	0.833742	3 v 3	-0.0534451	0.793812	0.932443	3 v 3	0.252893	0.560649	0.867631	3 v 3	0.00435842	0.949964	0.982316	3 v 3	0.917741	0.0311125	0.223819	3 v 3	0.913383	0.0400969	0.237269	NA	NA	NA	NA	NA	NA	0	0	NA	NA	NA	NA	4.78136	5.06178	5.23266	4.76022	4.7866	5.01792	NA	NA	NA	NA	NA	NA	5.42291	4.93546	5.55766	NA	6.59544	7.03562	NA	NA	NA	6.93428	NA	NA	NA	NA	6.16792	6.15785	7.4733	NA	6.32012	7.00225	NA	NA	NA	6.45121	6.04002	5.98413	5.44294	5.66959	6.23458	5.40259	5.42962	5.35755	5.92125	8.83321	8.67913	8.2914	8.71459	8.74819	8.35403	7.71699	7.59171	7.75489	0	0	0	0	0	0	0	0	0.56	0	0	0	0	0	0	0	0	0	-0.437676	NA	NA	NA	0.766361	0.437592	NA	NA	NA	NA	0.0211388	0.27518	0.214739	NA	NA	NA	-0.641546	0.126316	-0.324994	0.0333715	NA	NA	NA	0.483069	0.27532	NA	NA	NA	NA	0.662685	0.148863	0.539733	-0.471047	NA	NA	NA	0.283291	0.162271	NA	0.239978	0.877026	-0.51866	0.370422	-0.250444	0.0403577	0.6104	0.626582	-0.478302	-0.118617	0.0690647	0.062628	0.997598	1.15648	0.599141	1.11622	1.08742	0.536513
Q9BRT8	NA	NA	NA	Q8IUF1	NA	NA	NA	C9J3G2; Q8IUF1; Q9BRT8	NA	NA	NA	NA	NA	NA	Q9BRT8	Q9BRT8	CBWD1	COBW domain-containing protein 1 (Cobalamin synthase W domain-containing protein 1) (COBP) (NPC-A-6 COBW domain-containing protein 1) (NPC-A-6)	cytoplasm [GO:0005737]; ATP binding [GO:0005524]		FALSE	TRUE	reviewed	4 out of 5	4	NA	NA	NA	6	NA	NA	NA	4	NA	NA	NA	13.9241	NA	NA	NA	High	NA	NA	NA	ENSG00000172785	CBWD1	CBWD1	FALSE	6 v 6	0.0577026	0.509171	0.673975	6 v 6	0.165906	0.195475	0.47568	6 v 6	-0.108204	0.424063	0.63617	NA	NA	NA	NA	NA	NA	NA	NA	NA	NA	NA	NA	NA	NA	NA	NA	NA	NA	NA	NA	NA	NA	NA	NA	NA	NA	NA	NA	NA	NA	NA	NA	NA	NA	NA	NA	0.323	0.409017	0.388258	0.232	0.538457	0.268849	0.091	0.905311	0.043202	8.49225	7.86604	7.92955	8.54148	8.49145	8.87191	8.53799	8.51294	8.45368	8.42543	8.05039	7.86604	7.86481	7.72247	7.67878	8.67878	8.56453	8.6879	NA	NA	NA	NA	NA	NA	NA	NA	NA	NA	NA	NA	NA	NA	NA	NA	NA	NA	NA	NA	NA	NA	NA	NA	NA	NA	NA	NA	NA	NA	NA	NA	NA	NA	NA	NA	NA	NA	NA	24.44	29.18	24.39	28.95	27.84	16.02	13.54	39.83	20.33	29.67	42.31	36.6	26.23	30.67	27.81	21.19	36.22	38.21	NA	NA	NA	NA	NA	NA	NA	0.0668281	-0.18435	0.0635118	0.00348899	-0.0214857	0.418223	0.627449	0.143576	0.250778	-0.137292	-0.0730783	0.184005	NA	NA	NA	NA	NA	NA	NA	-0.560621	-0.327927	-0.187266	0.140781	0.0515927	0.234218	NA	NA	NA	NA	NA	NA	NA	NA	NA	NA	NA	NA	NA	NA	NA	NA	NA	NA	NA	NA	NA	NA	NA	NA	NA
NA	NA	NA	Q8IUF1	NA	NA	NA	Q8IUF1	NA	NA	NA	C9J3G2; Q8IUF1	Q8IUF1	NA	NA	NA	Q8IUF1	CBWD2	COBW domain-containing protein 2 (Cobalamin synthase W domain-containing protein 2)	cytoplasm [GO:0005737]; ATP binding [GO:0005524]		FALSE	TRUE	reviewed	2 out of 5	NA	NA	NA	16	NA	NA	NA	23	NA	NA	NA	16	NA	NA	NA	42.0253	NA	NA	NA	High	ENSG00000136682	CBWD2	CBWD2	FALSE	NA	NA	NA	NA	NA	NA	NA	NA	NA	NA	NA	NA	NA	NA	NA	NA	NA	NA	NA	NA	NA	NA	NA	NA	NA	NA	NA	NA	NA	NA	NA	NA	NA	NA	NA	NA	3 v 3	-0.0789928	0.453503	0.764582	3 v 3	-0.344228	0.0732992	0.265589	3 v 3	-0.265235	0.0156627	0.202666	-0.427	0.413753	0.383259	-0.3	0.548399	0.260904	-0.127	0.900577	0.0454791	NA	NA	NA	NA	NA	NA	NA	NA	NA	NA	NA	NA	NA	NA	NA	NA	NA	NA	NA	NA	NA	NA	NA	NA	NA	NA	NA	NA	NA	NA	NA	NA	NA	NA	NA	NA	NA	NA	NA	NA	NA	NA	NA	NA	NA	NA	NA	NA	8.17343	8.24079	8.17742	8.17043	7.99095	8.19328	8.49065	8.51688	8.37981	5.66	8.29	13.59	12.41	18.89	9.24	2.71	12.21	5.65	8.21	7.96	10.33	9.56	10.53	9.67	9.42	8.38	5.8	NA	NA	NA	NA	NA	NA	NA	NA	NA	NA	NA	NA	NA	NA	NA	NA	NA	NA	NA	NA	NA	NA	NA	NA	NA	NA	NA	NA	NA	NA	NA	NA	NA	NA	NA	NA	NA	NA	NA	NA	NA	NA	NA	NA	NA	NA	NA	NA	-0.00300145	-0.249836	0.0158594	-0.320224	-0.525927	-0.186533	-0.317223	-0.276091	-0.202392
NA	P83916	P83916	P83916	NA	P83916	P83916	P83916	NA	J3KS05; P83916	B5MD17; J3KS05; P83916	J3KS05; P83916	P83916	P83916	P83916	NA	P83916	CBX1	Chromobox protein homolog 1 (HP1Hsbeta) (Heterochromatin protein 1 homolog beta) (HP1 beta) (Heterochromatin protein p25) (M31) (Modifier 1 protein) (p25beta)	chromatin [GO:0000785]; chromocenter [GO:0010369]; chromosome, centromeric region [GO:0000775]; chromosome, telomeric region [GO:0000781]; female pronucleus [GO:0001939]; heterochromatin [GO:0000792]; male pronucleus [GO:0001940]; nucleoplasm [GO:0005654]; nucleus [GO:0005634]; pericentric heterochromatin [GO:0005721]; site of DNA damage [GO:0090734]; spindle [GO:0005819]; chromatin binding [GO:0003682]; enzyme binding [GO:0019899]; histone methyltransferase binding [GO:1990226]; identical protein binding [GO:0042802]; methylated histone binding [GO:0035064]; cellular response to DNA damage stimulus [GO:0006974]; chromatin organization [GO:0006325]; negative regulation of transcription by RNA polymerase II [GO:0000122]		FALSE	TRUE	reviewed	5 out of 5	NA	8	5	12	NA	44	5	31	NA	7	4	11	NA	50.8108	30.2703	55.1351	NA	High	High	High	ENSG00000108468	CBX1	CBX1	FALSE	NA	NA	NA	NA	NA	NA	NA	NA	NA	NA	NA	NA	7 v 7	-0.782801	0.000520025	0.00819488	7 v 7	-0.276701	0.0997429	0.298793	7 v 7	-0.5061	0.0206232	0.219738	3 v 3	-0.227073	0.388644	0.646646	3 v 3	-0.189608	0.334754	0.693259	3 v 3	-0.0374649	0.816467	0.964384	3 v 3	-0.233143	0.328811	0.702511	3 v 3	-0.629196	0.00880353	0.195077	3 v 3	-0.396053	0.234853	0.446373	-0.038	0.93499	0.029193	0.02	0.960874	0.0173334	-0.058	0.9264	0.0332013	NA	NA	NA	NA	NA	NA	NA	NA	NA	NA	NA	NA	NA	NA	NA	NA	NA	NA	10.4008	9.80332	8.97728	9.33896	9.13057	10.2597	10.0426	9.85112	9.73335	11.3135	10.6751	10.765	10.8479	10.2469	10.0261	10.4344	9.59935	9.3226	9.34674	10.8386	10.3224	6.96232	6.66107	6.88631	6.48704	6.69627	6.75756	7.0917	6.88509	6.6453	8.2465	8.35182	9.22207	8.17243	8.32283	8.62571	8.89936	8.96174	9.14746	214.3	309.49	287.4	215.61	185.96	203.99	238.91	160.62	304.37	270.18	244.98	165.49	266.43	230.24	209.15	289.96	239.19	193.96	-1.26958	-0.602784	-0.912734	-0.415332	-0.72242	-1.04459	-0.512165	NA	NA	NA	NA	NA	NA	NA	NA	NA	NA	NA	NA	-0.622075	-0.216165	0.374664	-0.57883	-0.279762	-0.631096	0.016355	NA	NA	NA	NA	NA	NA	-0.647504	-0.386619	-1.2874	0.163499	-0.442659	-0.413499	-0.52852	-0.604664	-0.188814	0.112259	0.475282	-0.0352066	0.12875	-0.129382	-0.224021	0.241008	-0.0740756	-0.0289931	-0.596362	-0.726929	-0.63891	-0.521751	-0.652854	-0.609916	0.074611
Q14781	Q14781	NA	Q14781	Q14781	Q14781	NA	Q14781	Q14781	Q14781	NA	Q14781	Q14781	NA	Q14781	Q14781	Q14781	CBX2	Chromobox protein homolog 2	euchromatin [GO:0000791]; heterochromatin [GO:0000792]; nucleoplasm [GO:0005654]; nucleus [GO:0005634]; PcG protein complex [GO:0031519]; PRC1 complex [GO:0035102]; chromatin binding [GO:0003682]; DNA binding [GO:0003677]; methylated histone binding [GO:0035064]; cell differentiation [GO:0030154]; chromatin organization [GO:0006325]; development of primary sexual characteristics [GO:0045137]; negative regulation of transcription by RNA polymerase II [GO:0000122]		FALSE	TRUE	reviewed	5 out of 5	3	12	NA	5	4	37	NA	6	3	12	NA	4	7.89474	25.5639	NA	9.21053	High	High	NA	High	ENSG00000173894	CBX2	CBX2	FALSE	6 v 6	0.305406	0.0975253	0.2432	6 v 6	0.246771	0.178593	0.455375	6 v 6	0.0586351	0.624163	0.791552	7 v 7	-0.286297	0.0301689	0.0884266	7 v 7	-0.232024	0.221798	0.460445	7 v 7	-0.0542733	0.673144	0.852848	NA	NA	NA	NA	NA	NA	NA	NA	NA	NA	NA	NA	3 v 3	-0.222501	0.187271	0.600596	3 v 3	0.240304	0.0473406	0.242541	3 v 3	0.462805	0.0261246	0.219155	0.27	0.378078	0.422419	0.223	0.445678	0.350979	0.047	0.941769	0.0260554	5.99095	6.1918	6.2891	5.20945	5.03122	5.12928	4.35755	4.45943	4.97269	6.19967	6.0268	5.99322	6.19771	6.1127	5.97499	4.86295	4.1127	5.10014	9.0642	8.91079	4.56071	9.64422	10.8773	7.51017	10.8109	9.79604	10.8993	9.13545	8.29186	11.2525	9.06232	4.94486	8.69139	9.24174	5.47897	9.6193	10.8163	8.20114	10.9535	NA	NA	NA	NA	NA	NA	NA	NA	NA	6.41278	6.2854	6.15583	6	6.05311	6.1334	5.8679	5.75221	5.84549	85.15	64.13	57.48	43.71	49.39	42.52	89.34	64.89	88.66	54.29	55.73	58.83	57.85	67.74	62.26	77.69	57.03	66.26	-0.384143	-0.0219973	-0.0712489	-0.781691	-0.441654	-0.151523	-0.151823	-0.208717	0.164999	0.295875	0.851901	0.571787	0.15659	-0.206753	0.0790994	0.314109	0.346506	0.918519	0.0291463	-0.918257	0.0609404	0.372809	-0.690973	-0.142649	-0.330952	0.0249139	-0.00196419	0.0859001	-0.0182334	0.505395	-0.346731	0.127444	0.534113	-0.0829377	-0.444058	-0.0907176	-0.299005	0.179429	-0.176737	NA	NA	NA	NA	NA	NA	NA	NA	NA	-0.412782	-0.232291	-0.022431	0.132104	0.300898	0.287909	0.544885	0.533189	0.31034
A4D177	A4D177	A4D177	A4D177	A4D177	A4D177	A4D177	A4D177	Q13185	Q13185	Q13185	Q13185	Q13185	Q13185	Q13185	Q13185	Q13185	CBX3	Chromobox protein homolog 3 (HECH) (Heterochromatin protein 1 homolog gamma) (HP1 gamma) (Modifier 2 protein)	chromatin [GO:0000785]; chromatin lock complex [GO:0061793]; chromosome, centromeric region [GO:0000775]; chromosome, telomeric region [GO:0000781]; condensed chromosome, centromeric region [GO:0000779]; euchromatin [GO:0000791]; heterochromatin [GO:0000792]; nuclear envelope [GO:0005635]; nuclear inner membrane [GO:0005637]; nucleoplasm [GO:0005654]; nucleus [GO:0005634]; pericentric heterochromatin [GO:0005721]; RNA polymerase II transcription regulator complex [GO:0090575]; senescence-associated heterochromatin focus [GO:0035985]; site of DNA damage [GO:0090734]; spindle [GO:0005819]; chromatin binding [GO:0003682]; enzyme binding [GO:0019899]; histone methyltransferase binding [GO:1990226]; identical protein binding [GO:0042802]; methylated histone binding [GO:0035064]; protein domain specific binding [GO:0019904]; transcription coregulator binding [GO:0001221]; cellular response to dexamethasone stimulus [GO:0071549]; cellular response to DNA damage stimulus [GO:0006974]; chromatin organization [GO:0006325]; chromatin remodeling [GO:0006338]; heterochromatin assembly [GO:0031507]; negative regulation of transcription by RNA polymerase II [GO:0000122]; negative regulation of transcription, DNA-templated [GO:0045892]; rhythmic process [GO:0048511]	AllPrimariesMatch_	FALSE	TRUE	reviewed	5 out of 5	8	11	7	10	14	89	14	34	7	9	6	8	59.5628	53.5519	39.8907	50.2732	High	High	High	High	ENSG00000122565	CBX3	CBX3	FALSE	6 v 6	0.20147	0.20224	0.377124	6 v 6	-0.221019	0.40509	0.661561	6 v 6	0.422489	0.04175	0.201085	7 v 7	-0.629587	0.0093955	0.0409857	7 v 7	-0.125733	0.460915	0.672193	7 v 7	-0.503854	0.0340945	0.261137	3 v 3	0.264637	0.271575	0.571232	3 v 3	0.165446	0.524824	0.801338	3 v 3	0.0991908	0.207539	0.727315	3 v 3	-0.24273	0.332872	0.703445	3 v 3	-0.58821	0.00226148	0.182718	3 v 3	-0.34548	0.206211	0.421041	0.202	0.338395	0.470576	0.232	0.229027	0.640114	-0.03	0.94953	0.0224915	10.4282	10.289	10.0732	10.7101	9.59171	10.1204	10.0739	9.86062	9.66249	10.1653	10.3804	9.86109	9.97413	10.6709	10.4226	10.5163	10.8389	10.1158	12.0037	11.3328	12.0941	11.8234	10.3496	12.0488	11.6422	12.4143	10.2963	12.8593	12.3929	12.0403	12.3946	13.3039	11.5307	12.0287	12.5222	11.6402	10.1717	12.5029	11.7784	8.43838	8.28355	7.95768	8.2555	8.40003	8.52042	8.23122	8.23793	7.91289	8.98413	8.94749	9.7923	8.81025	8.9969	9.18859	9.44977	9.53993	9.77066	1051.67	1286.6	1185.14	1186.16	1014.68	1061.87	1036.17	1024.75	1502.63	1444.3	1465.35	1407.2	1395.89	1452.83	1443.49	1302.67	1261.35	1183.09	-1.20978	0.0532703	-0.855608	-0.344107	-0.398103	-1.0618	-0.590974	0.262867	-0.0913714	0.212117	0.636244	-0.268912	0.457877	0.454023	-0.38194	-0.349386	0.193827	-1.24718	0.00454352	-0.428054	0.177936	0.472995	-0.454029	-0.136219	-0.695881	0.183122	-0.191156	0.290569	0.561504	0.442417	0.978267	0.453334	-0.78173	-0.124665	-1.3286	0.109922	-0.261884	-0.365923	-0.774097	0.0242796	0.162099	0.607533	0.182875	-0.116474	-0.56274	0.207155	0.0456245	0.0447931	-0.173883	0.0494063	-0.603713	-0.639517	-0.543037	-0.582075	-0.465634	-0.592443	0.0216384
NA	A0A0S2Z5B2	NA	NA	NA	A0A0S2Z5B2	NA	NA	NA	O00257	NA	NA	NA	NA	O00257	NA	O00257	CBX4	E3 SUMO-protein ligase CBX4 (EC 2.3.2.-) (Chromobox protein homolog 4) (Polycomb 2 homolog) (Pc2) (hPc2)	nuclear body [GO:0016604]; nuclear speck [GO:0016607]; nucleoplasm [GO:0005654]; nucleus [GO:0005634]; PcG protein complex [GO:0031519]; PRC1 complex [GO:0035102]; chromatin binding [GO:0003682]; enzyme binding [GO:0019899]; methylated histone binding [GO:0035064]; phosphoprotein binding [GO:0051219]; single-stranded RNA binding [GO:0003727]; SUMO binding [GO:0032183]; SUMO ligase activity [GO:0061665]; SUMO transferase activity [GO:0019789]; transcription cis-regulatory region binding [GO:0000976]; transcription corepressor activity [GO:0003714]; chromatin organization [GO:0006325]; negative regulation of apoptotic process [GO:0043066]; negative regulation of transcription by RNA polymerase II [GO:0000122]; negative regulation of transcription, DNA-templated [GO:0045892]		FALSE	TRUE	reviewed	5 out of 5	NA	3	NA	NA	NA	3	NA	NA	NA	3	NA	NA	NA	6.96429	NA	NA	NA	High	NA	NA	ENSG00000141582	CBX4	CBX4	FALSE	NA	NA	NA	NA	NA	NA	NA	NA	NA	NA	NA	NA	2 v 2	-0.179691	0.0151621	0.0553663	2 v 2	-0.0283886	0.325513	0.559581	2 v 2	-0.151302	0.0489139	0.297688	NA	NA	NA	NA	NA	NA	NA	NA	NA	NA	NA	NA	NA	NA	NA	NA	NA	NA	NA	NA	NA	NA	NA	NA	0.027	0.961799	0.0169159	0.346	0.252633	0.59751	-0.319	0.492779	0.307348	NA	NA	NA	NA	NA	NA	NA	NA	NA	NA	NA	NA	NA	NA	NA	NA	NA	NA	NA	NA	NA	NA	10.2842	NA	7.91946	NA	10.4682	NA	NA	8.09487	NA	NA	NA	NA	NA	NA	10.3286	NA	7.93192	NA	NA	NA	NA	NA	NA	NA	NA	NA	NA	NA	NA	NA	NA	NA	NA	NA	NA	137.12	170.42	204.49	133.5	123.31	103.54	111.67	88.66	161.5	138.88	213.82	179.41	179.66	166.16	217.01	123.2	205.95	196.38	NA	-0.183971	NA	NA	-0.17541	NA	NA	NA	NA	NA	NA	NA	NA	NA	NA	NA	NA	NA	NA	NA	-0.044317	NA	NA	-0.0124601	NA	NA	NA	NA	NA	NA	NA	NA	NA	-0.139654	NA	NA	-0.16295	NA	NA	NA	NA	NA	NA	NA	NA	NA	NA	NA	NA	NA	NA	NA	NA	NA	NA	NA	NA
P45973	P45973	P45973	P45973	P45973	P45973	P45973	P45973	P45973; Q6I9T7	P45973	P45973	P45973	P45973	P45973	P45973	P45973	P45973	CBX5	Chromobox protein homolog 5 (Antigen p25) (Heterochromatin protein 1 homolog alpha) (HP1 alpha)	chromocenter [GO:0010369]; chromosome, telomeric region [GO:0000781]; heterochromatin [GO:0000792]; histone deacetylase complex [GO:0000118]; histone methyltransferase complex [GO:0035097]; kinetochore [GO:0000776]; nuclear envelope [GO:0005635]; nucleolus [GO:0005730]; nucleoplasm [GO:0005654]; nucleus [GO:0005634]; pericentric heterochromatin [GO:0005721]; protein-containing complex [GO:0032991]; ribonucleoprotein complex [GO:1990904]; site of DNA damage [GO:0090734]; transcription repressor complex [GO:0017053]; chromatin binding [GO:0003682]; DNA-binding transcription factor binding [GO:0140297]; histone deacetylase binding [GO:0042826]; identical protein binding [GO:0042802]; methylated histone binding [GO:0035064]; protein-containing complex binding [GO:0044877]; protein-macromolecule adaptor activity [GO:0030674]; ribonucleoprotein complex binding [GO:0043021]; cellular response to DNA damage stimulus [GO:0006974]; chromatin organization [GO:0006325]; negative regulation of transcription by RNA polymerase II [GO:0000122]; negative regulation of transcription, DNA-templated [GO:0045892]	AllPrimariesMatch_	FALSE	TRUE	reviewed	5 out of 5	3	9	6	7	3	36	8	12	2	8	6	6	19.8953	50.7853	34.0314	36.1257	High	High	High	High	ENSG00000094916	CBX5	CBX5	FALSE	3 v 3	0.0318081	0.616025	0.754111	3 v 3	0.0192439	0.960105	0.983771	3 v 3	0.0125642	0.977505	0.990148	6 v 6	-0.654329	0.00150329	0.0142385	6 v 6	-0.244083	0.254796	0.495237	6 v 6	-0.410245	0.0436623	0.284713	3 v 3	-0.196904	0.0519309	0.366598	3 v 3	-0.0324496	0.377308	0.715684	3 v 3	-0.164455	0.154959	0.691821	3 v 3	-0.475684	0.265469	0.652951	3 v 3	-0.56119	0.195494	0.392085	3 v 3	-0.0855059	0.139186	0.351738	-0.457	0.0533862	1.27257	-0.401	0.0992922	1.00308	-0.056	0.927046	0.0328989	7.69279	7.11686	6.88753	NA	NA	NA	NA	NA	NA	7.7662	7.0542	6.78136	7.01792	7.26397	7.35755	NA	NA	NA	10.1335	10.0933	9.32283	9.01597	NA	8.94515	11.0458	9.50144	NA	10.7525	9.5795	11.3588	11.128	10.1623	9.65123	10.969	9.6664	9.07468	NA	9.49605	11.1638	6.34873	6.32912	5.97957	6.25927	6.33271	5.96809	6.38024	6.61471	6.15583	6.52513	6.38888	7.01346	6.05311	6.44956	5.99774	6.67101	6.47735	7.03562	298.93	299.76	333.73	226.84	255.24	281.65	257.18	174.11	282.91	230.41	156.5	177.16	238.74	206.44	285.92	242.88	170.54	168.32	-0.839436	NA	-0.61902	-0.634353	-0.312988	-1.03471	-0.485467	-0.0734078	0.0626665	0.106166	NA	NA	NA	0.674868	-0.14711	-0.470027	NA	NA	NA	-0.343572	NA	0.482296	-0.550904	-0.117948	-0.875669	-0.0587042	-0.748276	0.209776	0.576192	NA	NA	NA	-0.495864	NA	-1.10132	-0.0834497	-0.195041	-0.15904	-0.426762	-0.120972	-0.282002	-0.187739	0.0894557	-0.00358434	0.0114773	-0.0315164	-0.285586	-0.176262	-0.472018	0.060683	-1.01572	-0.617899	-0.0277922	-1.03788	-0.145881	-0.0884752	-0.0221616
NA	NA	NA	O95503	NA	NA	NA	O95503	NA	NA	NA	B0QXZ6; O95503	O95503	NA	NA	NA	O95503	CBX6	Chromobox protein homolog 6	heterochromatin [GO:0000792]; nucleoplasm [GO:0005654]; nucleus [GO:0005634]; PcG protein complex [GO:0031519]; single-stranded RNA binding [GO:0003727]; chromatin organization [GO:0006325]; negative regulation of transcription by RNA polymerase II [GO:0000122]		FALSE	TRUE	reviewed	5 out of 5	NA	NA	NA	2	NA	NA	NA	2	NA	NA	NA	1	NA	NA	NA	3.8835	NA	NA	NA	Medium	ENSG00000183741	CBX6	CBX6	FALSE	NA	NA	NA	NA	NA	NA	NA	NA	NA	NA	NA	NA	NA	NA	NA	NA	NA	NA	NA	NA	NA	NA	NA	NA	NA	NA	NA	NA	NA	NA	NA	NA	NA	NA	NA	NA	0 v 0	NA	NA	NA	0 v 0	NA	NA	NA	0 v 0	NA	NA	NA	-0.334	0.0737402	1.1323	-0.404	0.0259938	1.58513	0.07	0.87212	0.0594235	NA	NA	NA	NA	NA	NA	NA	NA	NA	NA	NA	NA	NA	NA	NA	NA	NA	NA	NA	NA	NA	NA	NA	NA	NA	NA	NA	NA	NA	NA	NA	NA	NA	NA	NA	NA	NA	NA	NA	NA	NA	NA	NA	NA	NA	NA	NA	NA	NA	NA	NA	NA	NA	NA	NA	NA	NA	400.55	408.21	423.27	468.44	485.96	441.27	283.58	305.82	429.16	417.26	322.55	357.02	293.4	306.68	344.55	411.2	295.41	361.79	NA	NA	NA	NA	NA	NA	NA	NA	NA	NA	NA	NA	NA	NA	NA	NA	NA	NA	NA	NA	NA	NA	NA	NA	NA	NA	NA	NA	NA	NA	NA	NA	NA	NA	NA	NA	NA	NA	NA	NA	NA	NA	NA	NA	NA	NA	NA	NA	NA	NA	NA	NA	NA	NA	NA	NA	NA
Q9HC52	Q9HC52	NA	NA	Q9HC52	Q9HC52	NA	NA	Q9HC52	Q9HC52	NA	NA	NA	NA	Q9HC52	Q9HC52	Q9HC52	CBX8	Chromobox protein homolog 8 (Polycomb 3 homolog) (Pc3) (hPc3) (Rectachrome 1)	chromatin [GO:0000785]; heterochromatin [GO:0000792]; nucleoplasm [GO:0005654]; nucleus [GO:0005634]; PcG protein complex [GO:0031519]; PRC1 complex [GO:0035102]; methylated histone binding [GO:0035064]; single-stranded RNA binding [GO:0003727]; ubiquitin-protein transferase activator activity [GO:0097027]; chromatin organization [GO:0006325]; histone ubiquitination [GO:0016574]; negative regulation of transcription by RNA polymerase II [GO:0000122]		FALSE	TRUE	reviewed	5 out of 5	1	12	NA	NA	1	31	NA	NA	1	12	NA	NA	5.65553	40.617	NA	NA	High	High	NA	NA	ENSG00000141570	CBX8	CBX8	FALSE	3 v 3	0.343528	0.0421876	0.147561	3 v 3	0.392253	0.0122438	0.146956	3 v 3	-0.0487243	0.716044	0.848948	7 v 7	0.133105	0.163832	0.28357	7 v 7	0.0317591	0.736583	0.859636	7 v 7	0.101346	0.546846	0.790017	NA	NA	NA	NA	NA	NA	NA	NA	NA	NA	NA	NA	NA	NA	NA	NA	NA	NA	NA	NA	NA	NA	NA	NA	0.119	0.864863	0.0630529	-0.289	0.557986	0.253377	0.409	0.573464	0.241494	5.31832	5.33271	5.47249	NA	NA	NA	NA	NA	NA	4.83289	5.03122	5.22882	5.01346	4.90207	5.03122	NA	NA	NA	8.44419	10.1347	7.66249	10.2138	8.23745	9.70822	9.95492	10.0276	8.23554	8.53993	9.13314	9.75154	10.1364	7.59991	8.24031	10.0462	7.58571	9.86959	8.33673	10.1136	9.94134	NA	NA	NA	NA	NA	NA	NA	NA	NA	NA	NA	NA	NA	NA	NA	NA	NA	NA	7.98	5.4	7.66	7.68	4.97	12.94	8.12	17.99	7.91	9.47	5.23	7.86	5.64	4.12	4.84	6.28	7.03	7.74	0.0625775	0.00191339	-0.0957476	0.57508	0.203379	-0.00166734	0.186204	0.485427	0.301489	0.243669	NA	NA	NA	0.304855	0.430634	0.441269	NA	NA	NA	0.0767767	-0.0992807	0.203872	-0.40539	0.0135822	0.0885139	0.344239	0.180572	-0.129145	-0.1976	NA	NA	NA	-0.0141991	0.101194	-0.29962	0.98047	0.189797	-0.0901813	-0.158036	NA	NA	NA	NA	NA	NA	NA	NA	NA	NA	NA	NA	NA	NA	NA	NA	NA	NA
Q6P1N0	Q6P1N0	Q6P1N0	Q6P1N0	Q6P1N0	Q6P1N0	Q6P1N0	Q6P1N0	Q6P1N0	Q6P1N0	A0A7P0Z4M5; Q6P1N0; Q9H8P7	Q6P1N0	Q6P1N0	Q6P1N0	Q6P1N0	Q6P1N0	Q6P1N0	CC2D1A	Coiled-coil and C2 domain-containing protein 1A (Akt kinase-interacting protein 1) (Five prime repressor element under dual repression-binding protein 1) (FRE under dual repression-binding protein 1) (Freud-1) (Putative NF-kappa-B-activating protein 023N)	cytosol [GO:0005829]; extracellular exosome [GO:0070062]; fibrillar center [GO:0001650]; membrane [GO:0016020]; microtubule organizing center [GO:0005815]; nucleus [GO:0005634]; plasma membrane [GO:0005886]; cadherin binding [GO:0045296]; DNA-binding transcription factor activity, RNA polymerase II-specific [GO:0000981]; DNA-binding transcription repressor activity, RNA polymerase II-specific [GO:0001227]; RNA polymerase II cis-regulatory region sequence-specific DNA binding [GO:0000978]; negative regulation of snRNA transcription by RNA polymerase II [GO:1905381]; positive regulation of I-kappaB kinase/NF-kappaB signaling [GO:0043123]; regulation of transcription by RNA polymerase II [GO:0006357]	AllPrimariesMatch_	FALSE	TRUE	reviewed	5 out of 5	22	14	1	27	34	37	1	30	22	14	1	27	27.9706	18.9274	1.15668	31.3354	High	High	Medium	High	ENSG00000132024	CC2D1A	CC2D1A	FALSE	6 v 6	0.183423	0.194832	0.367751	6 v 6	0.132504	0.401073	0.658788	6 v 6	0.0509193	0.617726	0.786382	7 v 7	0.0973416	0.421312	0.558353	7 v 7	-0.0379557	0.663316	0.814298	7 v 7	0.135297	0.0896028	0.363582	0 v 0	NA	NA	NA	0 v 0	NA	NA	NA	0 v 0	NA	NA	NA	3 v 3	-0.0816168	0.222578	0.623746	3 v 3	-0.00213915	0.967578	0.982057	3 v 3	0.0794777	0.101319	0.309518	-0.088	0.862633	0.0641737	0.35	0.261486	0.582552	-0.438	0.307304	0.512431	10.8568	11.0031	11.4212	9.82209	10.0174	9.64854	9.57308	9.36654	9.85845	10.7555	11.0287	11.0863	11.245	10.944	10.9508	9.63172	9.45984	9.74265	9.40237	6.31832	7.55075	8.46801	9.47472	9.62644	9.22954	8.03122	9.02375	9.49985	9.981	8.96463	6.30561	7.58271	9.51175	6.44294	7.85736	8.12257	9.43254	9.84094	9.12774	NA	NA	NA	NA	NA	NA	NA	NA	NA	8.08002	8.14568	8.26538	8.0864	8.04712	8.1127	7.99831	8.11478	8.13955	19.81	22.34	21.25	12.41	29.5	19.72	31.81	12.85	15.25	23.36	16.38	25.6	27.21	26.09	27.81	23.93	27.57	30.47	-0.0319597	0.450966	-0.0974733	-0.354557	0.26491	0.0127111	0.436794	0.101343	-0.0255696	0.334835	0.249014	0.650824	-0.20991	-0.388203	0.0591163	0.470323	0.19037	0.557524	-0.0941089	-0.306612	0.042178	-0.10938	-0.214496	0.101803	-0.124627	0.345444	0.489546	-0.0846859	-0.135488	0.0586437	0.0933006	-0.115801	0.274652	0.408788	0.0119068	-0.140061	0.163107	0.137338	0.0913505	NA	NA	NA	NA	NA	NA	NA	NA	NA	0.00638362	-0.0985535	-0.152681	0.0880933	-0.0676595	-0.0268512	0.0817097	0.030894	0.125829
NA	NA	NA	H7C1U3	NA	NA	NA	H7C1U3	NA	NA	NA	H7C1U3	H7C1U3	NA	NA	NA	H7C1U3	CC2D1B	Coiled-coil and C2 domain-containing protein 1B (Fragment)	intracellular membrane-bounded organelle [GO:0043231]; nucleoplasm [GO:0005654]; DNA-binding transcription repressor activity, RNA polymerase II-specific [GO:0001227]		FALSE	TRUE	unreviewed	2 out of 5	NA	NA	NA	23	NA	NA	NA	30	NA	NA	NA	1	NA	NA	NA	47.1726	NA	NA	NA	High	NA	NA	NA	NA	NA	NA	NA	NA	NA	NA	NA	NA	NA	NA	NA	NA	NA	NA	NA	NA	NA	NA	NA	NA	NA	NA	NA	NA	NA	NA	NA	NA	NA	NA	NA	NA	NA	NA	NA	NA	3 v 3	0.340746	0.170245	0.583475	3 v 3	0.412488	0.206997	0.402323	3 v 3	0.0717421	0.750952	0.850512	NA	NA	NA	NA	NA	NA	NA	NA	NA	NA	NA	NA	NA	NA	NA	NA	NA	NA	NA	NA	NA	NA	NA	NA	NA	NA	NA	NA	NA	NA	NA	NA	NA	NA	NA	NA	NA	NA	NA	NA	NA	NA	NA	NA	NA	NA	NA	NA	NA	NA	NA	NA	NA	NA	NA	NA	NA	4.24793	4.20163	4.76553	4.91169	4.35755	4.96809	4.30012	4.39232	4.30743	NA	NA	NA	NA	NA	NA	NA	NA	NA	NA	NA	NA	NA	NA	NA	NA	NA	NA	NA	NA	NA	NA	NA	NA	NA	NA	NA	NA	NA	NA	NA	NA	NA	NA	NA	NA	NA	NA	NA	NA	NA	NA	NA	NA	NA	NA	NA	NA	NA	NA	NA	NA	NA	NA	NA	NA	NA	NA	NA	NA	NA	NA	NA	NA	NA	NA	0.663764	0.155918	0.202556	0.611568	-0.0347654	0.660662	-0.0521962	-0.190684	0.458106
Q5T0F9	Q5T0F9	Q5T0F9	Q5T0F9	Q5T0F9	Q5T0F9	Q5T0F9	Q5T0F9	H7C1U3; Q5T0F9	Q5T0F9	Q5T0F9	Q5T0F9	Q5T0F9	Q5T0F9	Q5T0F9	Q5T0F9	Q5T0F9	CC2D1B	Coiled-coil and C2 domain-containing protein 1B (Five prime repressor element under dual repression-binding protein 2) (FRE under dual repression-binding protein 2) (Freud-2)	intracellular membrane-bounded organelle [GO:0043231]; nuclear envelope [GO:0005635]; nucleoplasm [GO:0005654]; nucleus [GO:0005634]; DNA-binding transcription factor activity, RNA polymerase II-specific [GO:0000981]; DNA-binding transcription repressor activity, RNA polymerase II-specific [GO:0001227]; RNA polymerase II cis-regulatory region sequence-specific DNA binding [GO:0000978]; regulation of transcription by RNA polymerase II [GO:0006357]	AllPrimariesMatch_	FALSE	TRUE	reviewed	5 out of 5	3	3	1	26	4	5	1	33	3	3	1	4	2.7972	2.68065	0.932401	41.6084	High	High	Medium	High	ENSG00000154222	CC2D1B	CC2D1B	FALSE	6 v 6	-0.201763	0.0218031	0.103264	6 v 6	-0.304802	0.0284397	0.208219	6 v 6	0.103039	0.251084	0.478272	4 v 4	0.120496	0.645443	0.750235	4 v 4	0.0818444	0.587233	0.763931	4 v 4	0.0386518	0.838962	0.939958	0 v 0	NA	NA	NA	0 v 0	NA	NA	NA	0 v 0	NA	NA	NA	3 v 3	0.0857001	0.483038	0.779964	3 v 3	0.202584	0.37232	0.552058	3 v 3	0.116884	0.336518	0.538613	-0.173	0.79649	0.0988196	-0.057	0.931863	0.0306481	-0.116	0.909478	0.0412078	8.8275	9.30902	9.23338	7.68089	7.70943	7.55766	7.95884	8.02569	7.76818	9.09645	9.2131	9.46618	9.0474	9.24246	9.60992	8.20457	7.88753	8.15482	NA	7.6844	NA	NA	8.61361	6.91169	8.18537	NA	8.84987	NA	6.24222	8.49546	7.32553	NA	NA	7.39232	NA	NA	8.91976	6.67666	8.07895	NA	NA	NA	NA	NA	NA	NA	NA	NA	8.25172	8.34961	8.56682	8.37156	8.24698	8.80671	8.24698	8.30561	8.26491	11.32	7.93	6.97	17.72	20.55	25.27	10.83	15.42	11.29	11.99	11.83	14.37	7.6	10.53	9.67	19.62	17.3	16.93	NA	-0.236269	NA	0.66947	-0.310084	0.358868	NA	-0.26895	0.0959173	-0.232798	-0.277956	-0.316265	-0.210529	-0.219895	0.0665619	-0.376537	-0.523684	-0.178097	-0.597163	NA	-0.306152	NA	0.235029	0.10642	0.292081	NA	-0.049055	0.0293554	0.143739	0.245728	-0.138168	0.386634	NA	0.069883	NA	0.434441	-0.416504	0.0667871	NA	NA	NA	NA	NA	NA	NA	NA	NA	NA	0.11984	-0.102635	0.239896	0.124581	-0.0586277	0.541799	0.00474103	0.0440072	0.301903
Q6DHV5	NA	NA	NA	Q6DHV5	NA	NA	NA	Q6DHV5	NA	NA	NA	NA	NA	NA	Q6DHV5	Q6DHV5	CC2D2B	Protein CC2D2B	ciliary transition zone [GO:0035869]; non-motile cilium assembly [GO:1905515]; protein localization to ciliary transition zone [GO:1904491]		FALSE	TRUE	reviewed	3 out of 5	2	NA	NA	NA	2	NA	NA	NA	2	NA	NA	NA	1.39179	NA	NA	NA	Medium	NA	NA	NA	ENSG00000188649	CC2D2B	CC2D2B	TRUE	3 v 3	-0.33974	0.322966	0.503406	3 v 3	0.215008	0.565562	0.772572	3 v 3	-0.554748	0.00942974	0.111738	NA	NA	NA	NA	NA	NA	NA	NA	NA	NA	NA	NA	NA	NA	NA	NA	NA	NA	NA	NA	NA	NA	NA	NA	NA	NA	NA	NA	NA	NA	NA	NA	NA	NA	NA	NA	NA	NA	NA	NA	NA	NA	0	0	NA	7.67243	7.89542	8.44832	NA	NA	NA	NA	NA	NA	8.38629	8.3637	8.2854	7.91588	7.82591	7.62936	NA	NA	NA	NA	NA	NA	NA	NA	NA	NA	NA	NA	NA	NA	NA	NA	NA	NA	NA	NA	NA	NA	NA	NA	NA	NA	NA	NA	NA	NA	NA	NA	NA	NA	NA	NA	NA	NA	NA	NA	NA	NA	0	0	0	0	0	0	0	0	0	0	0	0	0	0	0	0	0	0	NA	NA	NA	NA	NA	NA	NA	-0.713868	-0.468273	0.162921	NA	NA	NA	-0.243454	0.069511	0.818966	NA	NA	NA	NA	NA	NA	NA	NA	NA	NA	-0.470414	-0.537784	-0.656046	NA	NA	NA	NA	NA	NA	NA	NA	NA	NA	NA	NA	NA	NA	NA	NA	NA	NA	NA	NA	NA	NA	NA	NA	NA	NA	NA	NA
Q8IX12	Q8IX12	Q8IX12	Q8IX12	Q8IX12	Q8IX12	Q8IX12	Q8IX12	Q8IX12	Q8IX12	A0A0C4DGG8; E1BJ81; F1MMZ9; F5H2E6; F5H3E1; Q8IX12	Q8IX12	Q8IX12	Q8IX12	Q8IX12	Q8IX12	Q8IX12	CCAR1	Cell division cycle and apoptosis regulator protein 1 (Cell cycle and apoptosis regulatory protein 1) (CARP-1) (Death inducer with SAP domain)	nuclear envelope lumen [GO:0005641]; nucleoplasm [GO:0005654]; nucleus [GO:0005634]; perinuclear region of cytoplasm [GO:0048471]; nuclear receptor coactivator activity [GO:0030374]; RNA binding [GO:0003723]; RNA polymerase II cis-regulatory region sequence-specific DNA binding [GO:0000978]; transcription coactivator activity [GO:0003713]; transcription corepressor activity [GO:0003714]; apoptotic process [GO:0006915]; cell cycle [GO:0007049]; positive regulation of apoptotic process [GO:0043065]; positive regulation of cell migration [GO:0030335]; positive regulation of cell population proliferation [GO:0008284]; regulation of transcription, DNA-templated [GO:0006355]	AllPrimariesMatch_	FALSE	TRUE	reviewed	5 out of 5	1	12	2	10	1	27	2	11	1	12	2	10	0.869565	9.47826	1.91304	8	High	High	High	High	ENSG00000060339	CCAR1	CCAR1	FALSE	3 v 3	-0.0863169	0.539473	0.695267	3 v 3	-0.10279	0.748451	0.879267	3 v 3	0.0164727	0.944928	0.973077	5 v 5	-0.42073	0.0574217	0.135441	5 v 5	-0.190909	0.548526	0.733642	5 v 5	-0.229821	0.335424	0.63603	0 v 0	NA	NA	NA	0 v 0	NA	NA	NA	0 v 0	NA	NA	NA	3 v 3	-0.0324218	0.566563	0.822122	3 v 3	-0.596598	0.0293248	0.220926	3 v 3	-0.564177	0.0100564	0.196992	-0.104	0.667281	0.175691	0.165	0.39289	0.405729	-0.269	0.271056	0.566942	5.17393	5.18587	4.77083	NA	NA	NA	NA	NA	NA	5.40939	5.04002	4.94017	5.23266	4.82782	5.37851	NA	NA	NA	NA	7.10014	NA	9.78676	10.6253	8.52513	9.66374	9.64782	10.9859	NA	8.94953	10.4039	7.81762	NA	NA	7.60733	NA	9.06286	10.498	9.52317	9.96434	NA	NA	NA	NA	NA	NA	NA	NA	NA	6.14975	5.95884	6.21335	6.08746	5.86295	6.27426	6.73606	6.60881	6.66959	303.82	294.36	294.72	302.45	224.42	261.92	267.33	263.42	306.62	237.98	253.17	267.43	334.33	300.73	320.37	306.44	339.73	310.52	NA	-0.36057	NA	-0.424406	-0.740128	-0.717487	0.138942	-0.235464	0.145851	-0.169338	NA	NA	NA	-0.0587338	0.358048	-0.607683	NA	NA	NA	NA	0.127392	NA	-0.998041	-0.300605	-0.507194	0.723904	-0.17673	-0.212197	0.438345	NA	NA	NA	NA	-0.487961	NA	0.573635	-0.439523	-0.210293	-0.584963	NA	NA	NA	NA	NA	NA	NA	NA	NA	-0.0622843	-0.0958954	0.0609144	-0.648601	-0.745862	-0.395332	-0.586317	-0.649967	-0.456246
Q8N163	Q8N163	Q8N163	Q8N163	B3KTJ9	B3KTJ9	B3KTJ9	Q8N163	B3KTJ9; Q8N163	B3KTJ9; Q8N163	B3KTJ9; Q8N163	Q8N163	Q8N163	Q8N163	Q8N163	Q8N163	Q8N163	CCAR2	Cell cycle and apoptosis regulator protein 2 (Cell division cycle and apoptosis regulator protein 2) (DBIRD complex subunit KIAA1967) (Deleted in breast cancer gene 1 protein) (DBC-1) (DBC.1) (NET35) (p30 DBC)	chromatin [GO:0000785]; cytoplasm [GO:0005737]; DBIRD complex [GO:0044609]; mitochondrial matrix [GO:0005759]; nucleoplasm [GO:0005654]; nucleus [GO:0005634]; spindle [GO:0005819]; enzyme binding [GO:0019899]; enzyme inhibitor activity [GO:0004857]; nuclear receptor coactivator activity [GO:0030374]; RNA binding [GO:0003723]; RNA polymerase II complex binding [GO:0000993]; cell cycle [GO:0007049]; cellular response to DNA damage stimulus [GO:0006974]; mitochondrial fragmentation involved in apoptotic process [GO:0043653]; mRNA processing [GO:0006397]; negative regulation of catalytic activity [GO:0043086]; negative regulation of cell growth [GO:0030308]; negative regulation of intrinsic apoptotic signaling pathway in response to DNA damage [GO:1902230]; negative regulation of proteasomal ubiquitin-dependent protein catabolic process [GO:0032435]; negative regulation of transcription, DNA-templated [GO:0045892]; positive regulation of apoptotic process [GO:0043065]; positive regulation of canonical Wnt signaling pathway [GO:0090263]; positive regulation of DNA damage checkpoint [GO:2000003]; regulation of circadian rhythm [GO:0042752]; regulation of DNA-templated transcription, elongation [GO:0032784]; regulation of protein deacetylation [GO:0090311]; regulation of protein stability [GO:0031647]; regulation of transcription, DNA-templated [GO:0006355]; response to UV [GO:0009411]; rhythmic process [GO:0048511]; RNA splicing [GO:0008380]; Wnt signaling pathway [GO:0016055]	AllPrimariesMatch_	FALSE	TRUE	reviewed	5 out of 5	18	27	12	37	23	167	13	70	18	27	12	37	22.8602	36.8364	13.1094	48.429	High	High	High	High	ENSG00000158941	CCAR2	CCAR2	FALSE	6 v 6	0.0180679	0.890451	0.937828	6 v 6	-0.0477358	0.705834	0.855875	6 v 6	0.0658037	0.437799	0.649963	7 v 7	-0.406064	0.00133246	0.0134498	7 v 7	-0.0888049	0.430341	0.650491	7 v 7	-0.317259	0.0450434	0.286563	3 v 3	-0.0408148	0.867008	0.935376	3 v 3	-0.376162	0.36513	0.710614	3 v 3	0.335347	0.0927564	0.660836	3 v 3	0.0940134	0.285336	0.666093	3 v 3	0.0937363	0.127284	0.324346	3 v 3	-0.000277134	0.997605	0.997752	-0.073	0.93155	0.0307936	-0.438	0.401273	0.39656	0.365	0.679404	0.167872	10.8382	10.7931	11.0672	10.252	10.2079	10.3088	10.2627	10.2411	10.4859	10.6328	11.1703	10.5659	10.9662	11.0214	10.5406	10.3326	10.4918	10.401	12.1436	11.0942	11.9024	10.8947	12.6474	12.4325	12.0963	11.3155	13.1648	12.6339	12.4559	12.3967	11.6691	12.4178	12.0299	11.6514	12.15	10.6183	12.5666	12.6462	12.1704	4.79181	5.27053	5.50144	5.03122	4.76022	4.64386	4.67243	4.86295	5.02237	10.022	10.1137	9.87021	9.99831	10.2184	10.0712	9.92035	10.0541	10.0323	5.92	11.17	11.84	2.95	16.91	14.17	15.57	12.21	9.03	11.99	4.55	9.66	10.29	6.41	7.86	9.81	6.22	6.77	-0.515425	-0.517375	-0.490283	-0.0233504	-0.300338	-0.574853	-0.420823	0.205366	-0.377185	0.501369	-0.0107264	-0.0332805	-0.177136	-0.128037	-0.228281	0.52662	-0.0806403	-0.283884	-0.0921921	-0.247626	0.0808374	0.113701	-0.213657	-0.074106	-0.557156	0.276372	0.333404	-0.148904	-0.0252513	0.0699139	0.250604	-0.0849438	-0.267799	-0.598212	-0.603984	0.190306	-0.226232	-0.0176965	-0.697196	0.358793	-0.102726	-0.378512	-0.239405	0.510308	0.857583	0.119389	0.407582	0.479071	-0.0236432	0.1047	0.200984	0.0779555	0.164381	0.0388729	0.101599	0.0596806	-0.162111
NA	NA	NA	Q96A19	NA	NA	NA	Q96A19	NA	NA	NA	Q96A19	Q96A19	NA	NA	NA	Q96A19	CCDC102A	Coiled-coil domain-containing protein 102A	myosin complex [GO:0016459]		FALSE	TRUE	reviewed	2 out of 5	NA	NA	NA	2	NA	NA	NA	4	NA	NA	NA	1	NA	NA	NA	3.09091	NA	NA	NA	Medium	ENSG00000135736	CCDC102A	CCDC102A	FALSE	NA	NA	NA	NA	NA	NA	NA	NA	NA	NA	NA	NA	NA	NA	NA	NA	NA	NA	NA	NA	NA	NA	NA	NA	NA	NA	NA	NA	NA	NA	NA	NA	NA	NA	NA	NA	0 v 0	NA	NA	NA	0 v 0	NA	NA	NA	0 v 0	NA	NA	NA	0.161	0.817453	0.0875372	0.205	0.721994	0.141467	-0.044	0.968398	0.013946	NA	NA	NA	NA	NA	NA	NA	NA	NA	NA	NA	NA	NA	NA	NA	NA	NA	NA	NA	NA	NA	NA	NA	NA	NA	NA	NA	NA	NA	NA	NA	NA	NA	NA	NA	NA	NA	NA	NA	NA	NA	NA	NA	NA	NA	NA	NA	NA	NA	NA	NA	NA	NA	NA	NA	NA	NA	7.98	7.21	9.75	7.09	8.29	6.16	4.06	10.92	5.08	13.89	7.96	11	17.16	5.95	15.72	5.89	8.38	7.74	NA	NA	NA	NA	NA	NA	NA	NA	NA	NA	NA	NA	NA	NA	NA	NA	NA	NA	NA	NA	NA	NA	NA	NA	NA	NA	NA	NA	NA	NA	NA	NA	NA	NA	NA	NA	NA	NA	NA	NA	NA	NA	NA	NA	NA	NA	NA	NA	NA	NA	NA	NA	NA	NA	NA	NA	NA
NA	NA	NA	Q68D86	NA	NA	NA	Q68D86	NA	NA	NA	Q68D86	Q68D86	NA	NA	NA	Q68D86	CCDC102B	Coiled-coil domain-containing protein 102B	NA		FALSE	TRUE	reviewed	5 out of 5	NA	NA	NA	2	NA	NA	NA	2	NA	NA	NA	2	NA	NA	NA	3.89864	NA	NA	NA	High	ENSG00000150636	CCDC102B	CCDC102B	FALSE	NA	NA	NA	NA	NA	NA	NA	NA	NA	NA	NA	NA	NA	NA	NA	NA	NA	NA	NA	NA	NA	NA	NA	NA	NA	NA	NA	NA	NA	NA	NA	NA	NA	NA	NA	NA	3 v 3	-0.136213	0.521123	0.800666	3 v 3	0.350857	0.288213	0.477262	3 v 3	0.48707	0.0192937	0.211235	0.08	0.931142	0.0309841	-0.117	0.871504	0.0597305	0.198	0.864041	0.0634654	NA	NA	NA	NA	NA	NA	NA	NA	NA	NA	NA	NA	NA	NA	NA	NA	NA	NA	NA	NA	NA	NA	NA	NA	NA	NA	NA	NA	NA	NA	NA	NA	NA	NA	NA	NA	NA	NA	NA	NA	NA	NA	NA	NA	NA	NA	NA	NA	4.66107	4.90689	5.09592	4.51096	5.08321	4.66107	4.16189	4.30743	4.73335	10.8	4.32	6.62	4.14	7.62	14.79	11.51	21.2	3.95	7.58	8.19	6.29	7.35	8.7	10.28	5.89	7.3	2.9	NA	NA	NA	NA	NA	NA	NA	NA	NA	NA	NA	NA	NA	NA	NA	NA	NA	NA	NA	NA	NA	NA	NA	NA	NA	NA	NA	NA	NA	NA	NA	NA	NA	NA	NA	NA	NA	NA	NA	NA	NA	NA	NA	NA	NA	NA	NA	NA	-0.150104	0.176323	-0.434859	0.349074	0.775785	-0.0722889	0.499178	0.599462	0.36257
NA	Q96NT0	NA	Q96NT0	NA	Q96NT0	NA	Q96NT0	NA	Q96NT0	NA	B8ZZ99; Q96NT0	Q96NT0	NA	Q96NT0	NA	Q96NT0	CCDC115	Coiled-coil domain-containing protein 115	COPI-coated vesicle [GO:0030137]; endoplasmic reticulum [GO:0005783]; endoplasmic reticulum-Golgi intermediate compartment [GO:0005793]; endosome [GO:0005768]; extrinsic component of endoplasmic reticulum membrane [GO:0042406]; lysosome [GO:0005764]; membrane [GO:0016020]; vacuolar proton-transporting V-type ATPase complex [GO:0016471]; unfolded protein binding [GO:0051082]; cellular iron ion homeostasis [GO:0006879]; cellular response to increased oxygen levels [GO:0036295]; lysosomal lumen acidification [GO:0007042]; lysosomal protein catabolic process [GO:1905146]; vacuolar proton-transporting V-type ATPase complex assembly [GO:0070072]		FALSE	TRUE	reviewed	5 out of 5	NA	5	NA	3	NA	18	NA	4	NA	5	NA	3	NA	38.8889	NA	18.8889	NA	High	NA	High	ENSG00000136710	CCDC115	CCDC115	FALSE	NA	NA	NA	NA	NA	NA	NA	NA	NA	NA	NA	NA	5 v 5	-0.0102005	0.911929	0.942522	5 v 5	-0.0933639	0.575596	0.754756	5 v 5	0.0831634	0.419494	0.706457	NA	NA	NA	NA	NA	NA	NA	NA	NA	NA	NA	NA	3 v 3	-0.13382	0.607322	0.847378	3 v 3	-0.463063	0.158441	0.358539	3 v 3	-0.329243	0.0823551	0.290985	-0.534	0.243936	0.612724	-0.797	0.0458287	1.33886	0.262	0.761333	0.118425	NA	NA	NA	NA	NA	NA	NA	NA	NA	NA	NA	NA	NA	NA	NA	NA	NA	NA	7.04549	8.88173	9.51294	NA	NA	8.26866	10.0283	NA	NA	7.08321	8.41616	9.93354	8.61949	9.73573	7.02901	8.71184	10.1709	NA	NA	8.42752	9.86465	NA	NA	NA	NA	NA	NA	NA	NA	NA	5.82528	5.60288	5.66106	5.35403	5.38888	5.94486	5.97957	6.10643	5.99095	44.76	28.82	25.08	20.68	26.85	44.37	34.52	23.13	13.55	41.66	14.33	19.31	22.8	13.27	9.67	28.64	14.32	22.73	-0.222787	NA	-0.0377267	-0.147505	0.0947774	0.262239	NA	NA	NA	NA	NA	NA	NA	NA	NA	NA	NA	NA	NA	-0.657989	NA	0.0164756	-0.158863	0.16367	0.169887	NA	NA	NA	NA	NA	NA	NA	0.435201	NA	-0.0542023	0.0113582	-0.0688927	0.0923526	NA	NA	NA	NA	NA	NA	NA	NA	NA	NA	-0.471248	-0.214006	0.283793	-0.625539	-0.717554	-0.0460964	-0.154291	-0.503548	-0.329889
NA	NA	NA	Q8IWD4	NA	NA	NA	Q8IWD4	NA	NA	NA	B7Z820; Q8IWD4	Q8IWD4	NA	NA	NA	Q8IWD4	CCDC117	Coiled-coil domain-containing protein 117	mitotic spindle [GO:0072686]; positive regulation of cell population proliferation [GO:0008284]; positive regulation of DNA repair [GO:0045739]		FALSE	TRUE	reviewed	5 out of 5	NA	NA	NA	2	NA	NA	NA	2	NA	NA	NA	2	NA	NA	NA	7.16846	NA	NA	NA	High	ENSG00000159873	CCDC117	CCDC117	FALSE	NA	NA	NA	NA	NA	NA	NA	NA	NA	NA	NA	NA	NA	NA	NA	NA	NA	NA	NA	NA	NA	NA	NA	NA	NA	NA	NA	NA	NA	NA	NA	NA	NA	NA	NA	NA	0 v 0	NA	NA	NA	0 v 0	NA	NA	NA	0 v 0	NA	NA	NA	0.177	0.60866	0.215625	0.183	0.54454	0.26397	-0.007	0.993614	0.0027822	NA	NA	NA	NA	NA	NA	NA	NA	NA	NA	NA	NA	NA	NA	NA	NA	NA	NA	NA	NA	NA	NA	NA	NA	NA	NA	NA	NA	NA	NA	NA	NA	NA	NA	NA	NA	NA	NA	NA	NA	NA	NA	NA	NA	NA	NA	NA	NA	NA	NA	NA	NA	NA	NA	NA	NA	NA	21.61	15.49	16.72	19.49	17.9	16.02	14.21	21.84	25.98	21.46	20.47	19.76	21.81	20.6	16.32	25.5	18.38	20.31	NA	NA	NA	NA	NA	NA	NA	NA	NA	NA	NA	NA	NA	NA	NA	NA	NA	NA	NA	NA	NA	NA	NA	NA	NA	NA	NA	NA	NA	NA	NA	NA	NA	NA	NA	NA	NA	NA	NA	NA	NA	NA	NA	NA	NA	NA	NA	NA	NA	NA	NA	NA	NA	NA	NA	NA	NA
NA	J3KR35	NA	NA	NA	J3KR35	NA	NA	NA	J3KR35	NA	NA	NA	NA	J3KR35	NA	J3KR35	CCDC12	Coiled-coil domain containing 12, isoform CRA_a (Coiled-coil domain-containing protein 12)	NA		FALSE	TRUE	unreviewed	1 out of 5	NA	3	NA	NA	NA	10	NA	NA	NA	3	NA	NA	NA	23.4637	NA	NA	NA	High	NA	NA	NA	NA	NA	NA	NA	NA	NA	NA	NA	NA	NA	NA	NA	NA	NA	NA	5 v 5	-0.192106	0.0399953	0.10637	5 v 5	-0.14823	0.232264	0.474298	5 v 5	-0.043876	0.754891	0.898539	NA	NA	NA	NA	NA	NA	NA	NA	NA	NA	NA	NA	NA	NA	NA	NA	NA	NA	NA	NA	NA	NA	NA	NA	NA	NA	NA	NA	NA	NA	NA	NA	NA	NA	NA	NA	NA	NA	NA	NA	NA	NA	NA	NA	NA	NA	NA	NA	NA	NA	NA	8.34873	7.69905	NA	8.87344	NA	9.60825	9.04712	9.20701	NA	8.47208	9.63517	9.17193	8.05094	NA	8.29186	7.97957	NA	8.94193	NA	10.1016	9.00282	NA	NA	NA	NA	NA	NA	NA	NA	NA	NA	NA	NA	NA	NA	NA	NA	NA	NA	NA	NA	NA	NA	NA	NA	NA	NA	NA	NA	NA	NA	NA	NA	NA	NA	NA	NA	NA	NA	-0.123353	-0.0269191	-0.124803	-0.351885	-0.33357	NA	NA	NA	NA	NA	NA	NA	NA	NA	NA	NA	NA	NA	NA	0.0568668	-0.493327	0.0443089	-0.280516	-0.0684838	NA	NA	NA	NA	NA	NA	NA	NA	-0.18022	0.466408	-0.169112	-0.0713689	-0.265086	NA	NA	NA	NA	NA	NA	NA	NA	NA	NA	NA	NA	NA	NA	NA	NA	NA	NA
NA	NA	Q8WUD4	Q8WUD4	NA	NA	B4DZZ9	J3KR35	NA	NA	B4DID2; B4DZZ9; C9JUN5; J3KR35; Q8WUD4; S4R331	J3KR35; Q8WUD4	Q8WUD4	Q8WUD4	NA	NA	Q8WUD4	CCDC12	Coiled-coil domain-containing protein 12	post-mRNA release spliceosomal complex [GO:0071014]; U2-type spliceosomal complex [GO:0005684]		FALSE	TRUE	reviewed	2 out of 5	NA	NA	2	3	NA	NA	2	3	NA	NA	2	3	NA	NA	10.8434	22.2892	NA	NA	High	High	ENSG00000160799	CCDC12	CCDC12	FALSE	NA	NA	NA	NA	NA	NA	NA	NA	NA	NA	NA	NA	NA	NA	NA	NA	NA	NA	NA	NA	NA	NA	NA	NA	3 v 3	-0.163137	0.56112	0.760838	3 v 3	-0.141808	0.325418	0.683996	3 v 3	-0.0213289	0.912986	0.980283	3 v 3	0.12492	0.14226	0.573687	3 v 3	0.415208	0.0360814	0.232836	3 v 3	0.290288	0.115209	0.323969	-0.081	0.851554	0.0697877	-0.176	0.561245	0.250847	0.095	0.873861	0.0585577	NA	NA	NA	NA	NA	NA	NA	NA	NA	NA	NA	NA	NA	NA	NA	NA	NA	NA	NA	NA	NA	NA	NA	NA	NA	NA	NA	NA	NA	NA	NA	NA	NA	NA	NA	NA	NA	NA	NA	5.41616	5.03122	4.94486	5.15785	4.7866	5.02237	5.23266	5.39575	4.82782	6.55305	6.63807	6.7046	6.7252	6.82146	6.72383	6.46923	6.30012	6.2555	22.12	25.58	25.08	20.68	22.87	20.34	21.66	34.69	20.33	16.41	25.02	19.98	24.51	19.68	16.93	18.44	20.54	21.28	NA	NA	NA	NA	NA	NA	NA	NA	NA	NA	NA	NA	NA	NA	NA	NA	NA	NA	NA	NA	NA	NA	NA	NA	NA	NA	NA	NA	NA	NA	NA	NA	NA	NA	NA	NA	NA	NA	NA	-0.0748086	-0.609152	0.194549	0.258312	0.244622	-0.0775094	0.183503	-0.36453	0.117039	0.172143	0.183381	0.0192362	0.255961	0.521331	0.468331	0.0838185	0.33795	0.449095
A0A024R7M8	A0A024R7M8	A0A024R7M8	A0A024R7M8	A0A024R7M8	A0A024R7M8	A0A024R7M8	A0A024R7M8	Q96CT7	Q96CT7	Q96CT7	Q96CT7	Q96CT7	Q96CT7	Q96CT7	Q96CT7	Q96CT7	CCDC124	Coiled-coil domain-containing protein 124	cytosol [GO:0005829]; microtubule organizing center [GO:0005815]; midbody [GO:0030496]; nucleus [GO:0005634]; plasma membrane [GO:0005886]; RNA binding [GO:0003723]; transcription coactivator activity [GO:0003713]; cell cycle [GO:0007049]; cell division [GO:0051301]; transcription by RNA polymerase II [GO:0006366]	AllPrimariesMatch_	FALSE	TRUE	reviewed	5 out of 5	7	12	12	19	7	45	15	36	7	12	12	19	27.3543	43.9462	52.9148	65.4709	High	High	High	High	ENSG00000007080	CCDC124	CCDC124	FALSE	6 v 6	-0.0298786	0.728221	0.835344	6 v 6	-0.0909693	0.379505	0.642291	6 v 6	0.0610906	0.387761	0.605686	7 v 7	-0.380868	0.0117043	0.0466132	7 v 7	-0.356889	0.0244525	0.12665	7 v 7	-0.0239796	0.815268	0.927441	3 v 3	-0.135908	0.112258	0.449524	3 v 3	-0.29838	0.182879	0.564699	3 v 3	0.162472	0.35014	0.796489	3 v 3	-0.027863	0.787874	0.928838	3 v 3	-0.168487	0.242641	0.436023	3 v 3	-0.140624	0.384093	0.581578	0.11	0.776302	0.109969	0.376	0.153747	0.813195	-0.266	0.52878	0.276725	8.19967	8.28817	8.35931	9.0031	8.79701	8.59171	8.88448	8.66747	8.94515	8.28817	8.42206	8.21091	8.53333	8.30606	8.15987	8.89269	8.93428	8.95855	7.79766	10.5995	6.6893	11.2716	8.3936	10.9477	10.1584	11.4865	8.43171	8.02569	11.466	10.8362	10.798	7.47978	8.07895	11.0961	7.29829	11.2569	8.36894	11.7802	10.4766	6.97842	6.90328	7.04549	6.75756	6.81506	6.45943	6.79572	6.98299	6.66107	8.91289	8.83226	9.0607	9.03094	8.82496	8.86635	9.05528	9.19229	8.98014	41.42	70.26	73.51	76.2	48.07	62.25	54.82	71.96	77.36	56.18	75.75	70.73	96.57	73.69	97.32	55.72	84.32	77.39	-0.790481	-0.0381016	-0.228032	-0.518264	-0.677851	-0.198445	-0.214903	-0.0885016	-0.133891	0.148396	0.11862	0.129547	-0.353442	-0.333657	-0.0178877	0.199439	0.110402	-0.137268	-0.366843	-0.608993	0.0246621	-0.28129	-0.832461	-0.318288	-0.496515	0.0146634	0.245156	-0.116003	-0.0510435	0.00821877	0.266814	0.0134015	-0.181489	-0.0627636	0.0532581	0.314196	-0.359563	0.298071	-0.229567	-0.0381583	-0.167931	-0.201634	0.220868	0.0882163	0.586055	0.182709	-0.0797142	0.384421	0.118054	-0.00729837	-0.194344	-0.0243395	-0.367334	-0.113788	-0.142393	-0.360036	0.0805564
A0A024RA08	A0A024RA08	NA	NA	A0A024RA08	A0A024RA08	NA	NA	C9J0J0; Q96EE4	Q96EE4	NA	NA	NA	NA	Q96EE4	Q96EE4	Q96EE4	CCDC126	Coiled-coil domain-containing protein 126	extracellular region [GO:0005576]; membrane [GO:0016020]		FALSE	TRUE	reviewed	2 out of 5	1	2	NA	NA	1	8	NA	NA	1	1	NA	NA	8.57143	11.4286	NA	NA	High	High	NA	NA	ENSG00000169193	CCDC126	CCDC126	FALSE	3 v 3	0.167669	0.13822	0.297231	3 v 3	0.105598	0.4707	0.710322	3 v 3	0.0620715	0.713586	0.847748	1 v 1	0.00404494	NA	NA	1 v 1	-0.0339317	NA	NA	1 v 1	0.0379766	NA	NA	NA	NA	NA	NA	NA	NA	NA	NA	NA	NA	NA	NA	NA	NA	NA	NA	NA	NA	NA	NA	NA	NA	NA	NA	0.242	0.740294	0.130596	0.007	0.994407	0.00243563	0.235	0.82874	0.0815815	5.69488	5.6865	5.68089	NA	NA	NA	NA	NA	NA	5.65821	5.49506	5.40599	5.47573	5.82018	5.44956	NA	NA	NA	NA	NA	7.74349	NA	NA	NA	NA	NA	NA	NA	NA	NA	NA	7.73944	NA	NA	7.77742	NA	NA	NA	NA	NA	NA	NA	NA	NA	NA	NA	NA	NA	NA	NA	NA	NA	NA	NA	NA	NA	NA	3.34	5.04	3.83	2.36	4.64	6.78	2.71	5.78	7.34	6.94	3.64	5.16	4.17	5.95	4.23	6.28	3.51	0.48	0.00404494	NA	NA	NA	NA	NA	NA	0.0366687	0.191445	0.274895	NA	NA	NA	0.219147	-0.133678	0.231326	NA	NA	NA	-0.0339317	NA	NA	NA	NA	NA	NA	-0.182478	0.325123	0.043569	NA	NA	NA	0.0379766	NA	NA	NA	NA	NA	NA	NA	NA	NA	NA	NA	NA	NA	NA	NA	NA	NA	NA	NA	NA	NA	NA	NA	NA
Q96BQ5	Q96BQ5	NA	NA	Q96BQ5	Q96BQ5	NA	NA	Q96BQ5	Q96BQ5	NA	NA	NA	NA	Q96BQ5	Q96BQ5	Q96BQ5	CCDC127	Coiled-coil domain-containing protein 127	NA		FALSE	TRUE	reviewed	1 out of 5	3	5	NA	NA	3	14	NA	NA	3	5	NA	NA	11.5385	14.6154	NA	NA	High	High	NA	NA	ENSG00000164366	CCDC127	CCDC127	FALSE	6 v 6	0.0888719	0.30841	0.489183	6 v 6	-0.0319777	0.657521	0.824668	6 v 6	0.12085	0.238376	0.46267	6 v 6	-0.010495	0.826352	0.886312	6 v 6	-0.101957	0.235109	0.476757	6 v 6	0.0914618	0.306378	0.613427	NA	NA	NA	NA	NA	NA	NA	NA	NA	NA	NA	NA	NA	NA	NA	NA	NA	NA	NA	NA	NA	NA	NA	NA	-0.086	0.876417	0.0572894	0.193	0.623147	0.20541	-0.279	0.626347	0.203185	7.77347	7.77083	7.94251	6.50303	6.1334	6.67101	6.16993	6.1127	6.3837	7.90388	7.86109	7.82972	7.99718	7.6575	7.77215	6.45615	6.33628	6.76686	8.53489	9.1819	6.76288	8.29232	NA	7.94193	9.41405	8.21237	NA	8.51846	8.10329	9.2738	9.26796	6.81506	8.3733	9.30993	6.71149	8.56872	NA	8.26115	9.51511	NA	NA	NA	NA	NA	NA	NA	NA	NA	NA	NA	NA	NA	NA	NA	NA	NA	NA	19.55	29.9	23.34	13.59	18.89	12.94	16.24	11.56	19.76	15.15	23.2	21.56	22.3	22.43	21.76	19.62	29.73	17.41	-0.0521827	NA	0.01643	-0.16136	0.140255	-0.0860594	0.0799468	-0.130413	-0.0902579	0.112792	0.333106	0.020699	0.287306	-0.223711	0.113332	0.170365	0.0468816	-0.202884	-0.0958499	0.0513854	NA	0.161586	-0.319227	-0.101058	-0.128033	-0.276395	0.0932976	-0.20359	-0.0575731	0.286224	0.223583	0.383156	-0.103568	NA	-0.145156	0.157867	0.241313	0.0419739	0.356341	NA	NA	NA	NA	NA	NA	NA	NA	NA	NA	NA	NA	NA	NA	NA	NA	NA	NA
Q9H6E4	Q9H6E4	Q9H6E4	Q9H6E4	Q9H6E4	Q9H6E4	E1BFW1	Q9H6E4	Q9H6E4	Q9H6E4	B0QY51; B4DRL0; E1BFW1; Q9H6E4	Q9H6E4	Q9H6E4	Q9H6E4	Q9H6E4	Q9H6E4	Q9H6E4	CCDC134	Coiled-coil domain-containing protein 134	endoplasmic reticulum [GO:0005783]; extracellular region [GO:0005576]; membrane [GO:0016020]; nucleus [GO:0005634]; angiogenesis [GO:0001525]; embryonic hemopoiesis [GO:0035162]; embryonic liver development [GO:1990402]; placenta development [GO:0001890]; ventricular system development [GO:0021591]	AllPrimariesMatch_	FALSE	TRUE	reviewed	5 out of 5	3	8	1	6	4	63	1	10	3	8	1	6	15.2838	34.9345	3.05677	30.131	High	High	Medium	High	ENSG00000100147	CCDC134	CCDC134	FALSE	6 v 6	0.4422	0.0247779	0.110454	6 v 6	0.180251	0.052662	0.266346	6 v 6	0.261949	0.264665	0.491466	7 v 7	-0.16369	0.0191566	0.0648485	7 v 7	-0.0887022	0.205653	0.440973	7 v 7	-0.0749881	0.384064	0.678546	0 v 0	NA	NA	NA	0 v 0	NA	NA	NA	0 v 0	NA	NA	NA	3 v 3	0.0586955	0.279759	0.661506	3 v 3	0.242265	0.176376	0.374302	3 v 3	0.18357	0.229465	0.440446	-0.788	0.333016	0.477534	-0.311	0.71946	0.142993	-0.477	0.733529	0.134583	6.824	6.99322	7.10014	8.45779	8.6756	8.50064	7.73471	7.75355	7.99887	6.60437	6.99548	6.81121	6.53605	6.52826	6.91648	8.39746	8.69418	8.39746	11.3046	10.4248	11.0827	11.6025	9.44667	11.3474	11.4366	11.6796	9.65302	11.5528	11.4743	11.4051	10.8207	11.2055	11.289	10.5197	10.9073	11.8864	9.74382	11.438	11.4819	NA	NA	NA	NA	NA	NA	NA	NA	NA	7.8679	7.62571	8.01904	7.84737	7.73335	8.108	7.73268	7.59917	7.63009	2.83	5.04	7.66	7.68	3.31	2.47	0	0	5.08	1.26	3.41	4.94	5.88	3.66	3.63	1.18	4.32	4.35	-0.122807	-0.206354	-0.248234	-0.126864	0.031466	-0.395941	-0.0770987	0.219636	-0.00226305	0.288923	0.723082	0.922053	0.50177	0.287951	0.464963	0.18366	0.0603305	-0.0185795	0.103182	0.17534	-0.297155	0.0155981	-0.0905602	-0.0452929	-0.0949384	-0.283907	-0.068315	-0.467226	0.105263	0.662751	0.940633	0.398588	-0.298146	0.0908004	-0.263832	-0.0363036	0.0767589	-0.301003	0.206809	NA	NA	NA	NA	NA	NA	NA	NA	NA	-0.0205259	0.107646	0.088967	0.114694	0.134185	0.477917	0.13522	0.0265399	0.38895
NA	Q6PK04	NA	NA	NA	H6QX63	NA	NA	NA	H6QX63; I3L0U5; Q6PK04	NA	NA	NA	NA	Q6PK04	NA	Q6PK04	CCDC137	Coiled-coil domain-containing protein 137	chromosome [GO:0005694]; fibrillar center [GO:0001650]; nucleolus [GO:0005730]; nucleus [GO:0005634]; RNA binding [GO:0003723]		FALSE	TRUE	reviewed	4 out of 5	NA	6	NA	NA	NA	16	NA	NA	NA	5	NA	NA	NA	22.1453	NA	NA	NA	High	NA	NA	ENSG00000185298	CCDC137	CCDC137	FALSE	NA	NA	NA	NA	NA	NA	NA	NA	NA	NA	NA	NA	6 v 6	-0.374978	6.22355e-05	0.00344747	6 v 6	-0.184295	0.259971	0.499454	6 v 6	-0.190683	0.213125	0.530016	NA	NA	NA	NA	NA	NA	NA	NA	NA	NA	NA	NA	NA	NA	NA	NA	NA	NA	NA	NA	NA	NA	NA	NA	-0.231	0.369532	0.432348	-0.128	0.635084	0.197169	-0.103	0.8299	0.0809742	NA	NA	NA	NA	NA	NA	NA	NA	NA	NA	NA	NA	NA	NA	NA	NA	NA	NA	7.7252	9.07093	NA	9.07414	9.38888	6.67384	9.0523	9.36304	9.67631	8.11426	7.13853	9.49386	9.44915	NA	7.59694	9.44729	NA	8.88264	9.65839	7.4271	9.07868	NA	NA	NA	NA	NA	NA	NA	NA	NA	NA	NA	NA	NA	NA	NA	NA	NA	NA	114.99	177.98	166.17	173.08	130.94	141.13	121.15	103.44	154.72	122.46	144.21	132.25	152.95	130.91	111.83	119.28	160.81	155.75	NA	-0.287431	-0.389067	-0.464689	-0.441559	-0.378223	-0.288898	NA	NA	NA	NA	NA	NA	NA	NA	NA	NA	NA	NA	NA	-0.269512	0.128261	-0.753264	-0.0263882	-0.376364	0.191498	NA	NA	NA	NA	NA	NA	NA	-0.0179197	-0.517328	0.288575	-0.415171	-0.00185874	-0.480397	NA	NA	NA	NA	NA	NA	NA	NA	NA	NA	NA	NA	NA	NA	NA	NA	NA	NA
NA	Q49A88	NA	NA	NA	Q49A88	NA	NA	NA	Q49A88	NA	NA	NA	NA	Q49A88	NA	Q49A88	CCDC14	Coiled-coil domain-containing protein 14	centriolar satellite [GO:0034451]; centrosome [GO:0005813]; cytoplasm [GO:0005737]; protein localization to centrosome [GO:0071539]; substantia nigra development [GO:0021762]		FALSE	TRUE	reviewed	5 out of 5	NA	7	NA	NA	NA	9	NA	NA	NA	7	NA	NA	NA	8.28961	NA	NA	NA	High	NA	NA	NA	NA	NA	NA	NA	NA	NA	NA	NA	NA	NA	NA	NA	NA	NA	NA	4 v 4	0.0297089	0.858038	0.906194	4 v 4	-0.159867	0.38162	0.609547	4 v 4	0.189576	0.0143538	0.205961	NA	NA	NA	NA	NA	NA	NA	NA	NA	NA	NA	NA	NA	NA	NA	NA	NA	NA	NA	NA	NA	NA	NA	NA	NA	NA	NA	NA	NA	NA	NA	NA	NA	NA	NA	NA	NA	NA	NA	NA	NA	NA	NA	NA	NA	NA	NA	NA	NA	NA	NA	NA	6.17991	NA	NA	9.55746	6.91049	8.6886	NA	9.57384	NA	7.29462	8.4208	5.92837	NA	NA	6.12102	NA	NA	9.86666	7.43713	8.55113	NA	NA	NA	NA	NA	NA	NA	NA	NA	NA	NA	NA	NA	NA	NA	NA	NA	NA	NA	NA	NA	NA	NA	NA	NA	NA	NA	NA	NA	NA	NA	NA	NA	NA	NA	NA	NA	-0.0163728	NA	-0.384128	0.267798	0.251539	NA	NA	NA	NA	NA	NA	NA	NA	NA	NA	NA	NA	NA	NA	-0.309197	NA	-0.526635	0.137469	0.0588937	NA	NA	NA	NA	NA	NA	NA	NA	0.292824	NA	0.142507	0.130329	0.192645	NA	NA	NA	NA	NA	NA	NA	NA	NA	NA	NA	NA	NA	NA	NA	NA	NA	NA	NA
NA	NA	NA	Q0P6D6	NA	NA	NA	E9PKB1	NA	NA	NA	E9PKB1; Q0P6D6	Q0P6D6	NA	NA	NA	Q0P6D6	CCDC15	Coiled-coil domain-containing protein 15	centrosome [GO:0005813]		FALSE	TRUE	reviewed	2 out of 5	NA	NA	NA	1	NA	NA	NA	1	NA	NA	NA	1	NA	NA	NA	1.36698	NA	NA	NA	High	ENSG00000149548	CCDC15	CCDC15	FALSE	NA	NA	NA	NA	NA	NA	NA	NA	NA	NA	NA	NA	NA	NA	NA	NA	NA	NA	NA	NA	NA	NA	NA	NA	NA	NA	NA	NA	NA	NA	NA	NA	NA	NA	NA	NA	3 v 3	-0.25757	0.570725	0.824111	3 v 3	-0.439964	0.196084	0.392457	3 v 3	-0.182394	0.547891	0.713174	-0.359	0.485622	0.313701	-0.52	0.203133	0.692219	0.161	0.865832	0.0625666	NA	NA	NA	NA	NA	NA	NA	NA	NA	NA	NA	NA	NA	NA	NA	NA	NA	NA	NA	NA	NA	NA	NA	NA	NA	NA	NA	NA	NA	NA	NA	NA	NA	NA	NA	NA	NA	NA	NA	NA	NA	NA	NA	NA	NA	NA	NA	NA	4.04439	3.85798	3.59694	3.62059	3.03562	4.07039	3.848	3.93546	4.26303	11.06	19.82	14.63	21.86	17.24	8.01	26.39	5.14	20.33	11.99	11.15	9.66	13.97	10.53	11.49	9.02	9.73	10.64	NA	NA	NA	NA	NA	NA	NA	NA	NA	NA	NA	NA	NA	NA	NA	NA	NA	NA	NA	NA	NA	NA	NA	NA	NA	NA	NA	NA	NA	NA	NA	NA	NA	NA	NA	NA	NA	NA	NA	NA	NA	NA	NA	NA	NA	NA	NA	NA	-0.423808	-0.822357	0.473454	-0.22741	-0.899836	-0.192645	0.196397	-0.0774788	-0.666099
NA	NA	NA	Q8NCX0	NA	NA	NA	Q8NCX0	NA	NA	NA	Q8NCX0	Q8NCX0	NA	NA	NA	Q8NCX0	CCDC150	Coiled-coil domain-containing protein 150	NA		FALSE	TRUE	reviewed	3 out of 5	NA	NA	NA	2	NA	NA	NA	2	NA	NA	NA	2	NA	NA	NA	2.45232	NA	NA	NA	Medium	ENSG00000144395	CCDC150	CCDC150	FALSE	NA	NA	NA	NA	NA	NA	NA	NA	NA	NA	NA	NA	NA	NA	NA	NA	NA	NA	NA	NA	NA	NA	NA	NA	NA	NA	NA	NA	NA	NA	NA	NA	NA	NA	NA	NA	0 v 0	NA	NA	NA	0 v 0	NA	NA	NA	0 v 0	NA	NA	NA	0.169	0.795952	0.0991132	0.167	0.761078	0.118571	0.003	0.998224	0.000771957	NA	NA	NA	NA	NA	NA	NA	NA	NA	NA	NA	NA	NA	NA	NA	NA	NA	NA	NA	NA	NA	NA	NA	NA	NA	NA	NA	NA	NA	NA	NA	NA	NA	NA	NA	NA	NA	NA	NA	NA	NA	NA	NA	NA	NA	NA	NA	NA	NA	NA	NA	NA	NA	NA	NA	NA	NA	13.63	21.26	10.8	13	11.6	4.31	18.95	5.14	18.07	20.2	10.46	11.68	14.46	12.82	10.28	9.81	15.95	21.28	NA	NA	NA	NA	NA	NA	NA	NA	NA	NA	NA	NA	NA	NA	NA	NA	NA	NA	NA	NA	NA	NA	NA	NA	NA	NA	NA	NA	NA	NA	NA	NA	NA	NA	NA	NA	NA	NA	NA	NA	NA	NA	NA	NA	NA	NA	NA	NA	NA	NA	NA	NA	NA	NA	NA	NA	NA
NA	Q9P0B6	NA	Q9P0B6	NA	Q9P0B6	NA	Q9P0B6	NA	Q9P0B6	NA	Q9P0B6	Q9P0B6	NA	Q9P0B6	NA	Q9P0B6	CCDC167	Coiled-coil domain-containing protein 167	integral component of membrane [GO:0016021]		FALSE	TRUE	reviewed	5 out of 5	NA	3	NA	3	NA	12	NA	3	NA	3	NA	3	NA	30.9278	NA	29.8969	NA	High	NA	High	ENSG00000198937	CCDC167	CCDC167	FALSE	NA	NA	NA	NA	NA	NA	NA	NA	NA	NA	NA	NA	4 v 4	0.0764526	0.773154	0.847555	4 v 4	-0.0479295	0.518974	0.711238	4 v 4	0.124382	0.624529	0.828196	NA	NA	NA	NA	NA	NA	NA	NA	NA	NA	NA	NA	3 v 3	-0.263234	0.40483	0.741894	3 v 3	0.205863	0.1745	0.373472	3 v 3	0.469097	0.305023	0.513233	0.193	0.658964	0.181138	0.062	0.891911	0.0496786	0.13	0.848916	0.0711352	NA	NA	NA	NA	NA	NA	NA	NA	NA	NA	NA	NA	NA	NA	NA	NA	NA	NA	8.09592	NA	7.97212	9.71132	NA	8.17393	NA	9.21408	NA	8.11946	7.77479	NA	NA	8.53916	7.96924	NA	8.16491	9.77676	NA	8.2341	NA	NA	NA	NA	NA	NA	NA	NA	NA	NA	4.37156	4.03562	4.87774	4.05311	4.23266	4.20945	3.91648	4.15381	3.80735	16.21	28.1	11.5	18.31	25.86	24.04	25.72	23.13	15.81	20.2	25.48	31.44	26.96	21.06	21.76	19.62	22.43	18.38	-0.567041	NA	-0.0235355	0.39914	NA	NA	0.497247	NA	NA	NA	NA	NA	NA	NA	NA	NA	NA	NA	NA	-0.192789	NA	0.126682	-0.060172	NA	NA	-0.0654392	NA	NA	NA	NA	NA	NA	-0.374252	NA	-0.150217	0.459312	NA	NA	0.562686	NA	NA	NA	NA	NA	NA	NA	NA	NA	-0.318447	0.197037	-0.668291	0.136635	0.0788554	0.402098	0.455082	-0.118181	1.07039
NA	NA	NA	Q6PII3	NA	NA	NA	Q6PII3	NA	NA	NA	A0A0B4J1R8; Q6PII3	Q6PII3	NA	NA	NA	Q6PII3	CCDC174	Coiled-coil domain-containing protein 174	nucleoplasm [GO:0005654]; nucleus [GO:0005634]		FALSE	TRUE	reviewed	4 out of 5	NA	NA	NA	5	NA	NA	NA	7	NA	NA	NA	4	NA	NA	NA	11.7773	NA	NA	NA	High	ENSG00000154781	CCDC174	CCDC174	FALSE	NA	NA	NA	NA	NA	NA	NA	NA	NA	NA	NA	NA	NA	NA	NA	NA	NA	NA	NA	NA	NA	NA	NA	NA	NA	NA	NA	NA	NA	NA	NA	NA	NA	NA	NA	NA	3 v 3	0.00411218	0.949588	0.982316	3 v 3	0.0746688	0.716963	0.820785	3 v 3	0.0705566	0.692349	0.812887	-0.101	0.719814	0.14278	-0.036	0.896717	0.0473446	-0.065	0.886279	0.0524295	NA	NA	NA	NA	NA	NA	NA	NA	NA	NA	NA	NA	NA	NA	NA	NA	NA	NA	NA	NA	NA	NA	NA	NA	NA	NA	NA	NA	NA	NA	NA	NA	NA	NA	NA	NA	NA	NA	NA	NA	NA	NA	NA	NA	NA	NA	NA	NA	5.848	5.78921	6.05094	5.73877	5.8679	6.09381	5.91409	5.88996	5.67243	48.11	50.08	49.47	46.08	45.41	45.61	51.44	41.12	38.96	42.93	48.91	45.13	52.7	48.06	47.15	38.06	49.46	44.02	NA	NA	NA	NA	NA	NA	NA	NA	NA	NA	NA	NA	NA	NA	NA	NA	NA	NA	NA	NA	NA	NA	NA	NA	NA	NA	NA	NA	NA	NA	NA	NA	NA	NA	NA	NA	NA	NA	NA	NA	NA	NA	NA	NA	NA	NA	NA	NA	-0.109229	0.0786889	0.0428767	-0.175318	-0.0220637	0.421388	-0.0660892	-0.100753	0.378512
Q7Z3E2	NA	NA	Q7Z3E2	Q496Y1	NA	NA	Q496Y1	A0PJB6; B3KQ62; H0Y7V5; Q496Y1; Q7Z3E2	NA	NA	Q496Y1; Q7Z3E2	Q7Z3E2	NA	NA	Q7Z3E2	Q7Z3E2	CCDC186	Coiled-coil domain-containing protein 186 (CTCL tumor antigen HD-CL-01/L14-2)	trans-Golgi network [GO:0005802]; small GTPase binding [GO:0031267]; insulin secretion involved in cellular response to glucose stimulus [GO:0035773]; response to bacterium [GO:0009617]; vesicle cytoskeletal trafficking [GO:0099518]		FALSE	TRUE	reviewed	3 out of 5	1	NA	NA	16	1	NA	NA	16	1	NA	NA	15	1.11359	NA	NA	18.3742	Medium	NA	NA	High	ENSG00000165813	CCDC186	CCDC186	FALSE	0 v 0	NA	NA	NA	0 v 0	NA	NA	NA	0 v 0	NA	NA	NA	NA	NA	NA	NA	NA	NA	NA	NA	NA	NA	NA	NA	NA	NA	NA	NA	NA	NA	NA	NA	NA	NA	NA	NA	3 v 3	0.061049	0.548602	0.813441	3 v 3	0.160365	0.390848	0.568727	3 v 3	0.0993164	0.339475	0.540997	-0.227	0.298387	0.525219	0.092	0.696192	0.157271	-0.319	0.226073	0.645752	NA	NA	NA	NA	NA	NA	NA	NA	NA	NA	NA	NA	NA	NA	NA	NA	NA	NA	NA	NA	NA	NA	NA	NA	NA	NA	NA	NA	NA	NA	NA	NA	NA	NA	NA	NA	NA	NA	NA	NA	NA	NA	NA	NA	NA	NA	NA	NA	6.48382	6.44294	6.36982	6.55305	6.35226	6.5744	6.50779	6.36982	6.12102	56.6	59.81	75.25	63.21	62.32	52.38	62.26	45.62	54.21	47.34	56.41	51.87	65.44	65.91	62.26	60.03	72.43	68.2	NA	NA	NA	NA	NA	NA	NA	NA	NA	NA	NA	NA	NA	NA	NA	NA	NA	NA	NA	NA	NA	NA	NA	NA	NA	NA	NA	NA	NA	NA	NA	NA	NA	NA	NA	NA	NA	NA	NA	NA	NA	NA	NA	NA	NA	NA	NA	NA	0.0692375	-0.0906793	0.204589	0.0452586	-0.0175513	0.453389	-0.0239789	0.0731281	0.2488
A0A024QZ03	A0A024QZ03	NA	A0A024QZ03	A0A024QZ03	A0A024QZ03	NA	A0A024QZ03	B4DPB6; B7ZAR0; O60826	B4DLA4; B7ZAR0; O60826	NA	O60826	O60826	NA	O60826	O60826	O60826	CCDC22	Coiled-coil domain-containing protein 22	cytosol [GO:0005829]; endosome [GO:0005768]; nucleoplasm [GO:0005654]; cullin family protein binding [GO:0097602]; cellular copper ion homeostasis [GO:0006878]; cytoplasmic sequestering of NF-kappaB [GO:0007253]; endocytic recycling [GO:0032456]; Golgi to plasma membrane transport [GO:0006893]; negative regulation of I-kappaB kinase/NF-kappaB signaling [GO:0043124]; positive regulation of I-kappaB kinase/NF-kappaB signaling [GO:0043123]; positive regulation of ubiquitin-dependent protein catabolic process [GO:2000060]; protein transport [GO:0015031]		FALSE	TRUE	reviewed	5 out of 5	2	3	NA	22	2	3	NA	35	2	3	NA	22	3.18979	7.6555	NA	42.4242	High	High	NA	High	ENSG00000101997	CCDC22	CCDC22	FALSE	6 v 6	-0.423986	0.0281154	0.11831	6 v 6	-0.395865	0.0549067	0.271893	6 v 6	-0.0281213	0.870452	0.935546	2 v 2	-0.249323	0.593686	0.709938	2 v 2	0.191257	0.60941	0.782078	2 v 2	-0.44058	0.0925507	0.369933	NA	NA	NA	NA	NA	NA	NA	NA	NA	NA	NA	NA	3 v 3	-0.108138	0.38451	0.728778	3 v 3	0.0566674	0.670262	0.786711	3 v 3	0.164806	0.444982	0.632411	0.051	0.942476	0.0257295	-0.008	0.990034	0.00434972	0.06	0.950119	0.0222221	4.93074	5.69766	5.41278	6.67101	7.24127	6.54381	7.32463	7.5947	6.66249	5.4363	6.61029	5.41278	5.6893	6.58496	5.87529	6.824	7.0864	6.8125	NA	NA	NA	NA	7.69905	8.0433	NA	NA	8.28448	NA	7.95652	NA	NA	NA	NA	NA	NA	NA	7.77939	7.58045	NA	NA	NA	NA	NA	NA	NA	NA	NA	NA	7.87221	8.08002	7.69766	7.85798	7.7761	7.69139	7.65033	7.6453	7.85985	9.26	16.57	12.19	11.22	20.22	8.63	7.44	16.06	9.6	9.47	16.61	17.96	10.78	13.73	14.51	15.69	10.54	12.58	NA	-0.585425	NA	0.0867794	NA	NA	NA	-0.505558	-0.912624	0	-0.65362	-0.35343	-0.118685	-0.758562	-0.8873	-0.462507	-0.152994	0.154867	-0.268693	NA	-0.0803392	NA	0.462854	NA	NA	NA	0.253004	-0.0253242	0.462507	-0.500627	-0.508296	0.150008	NA	-0.505086	NA	-0.376074	NA	NA	NA	NA	NA	NA	NA	NA	NA	NA	NA	NA	-0.0142321	-0.303914	-0.00626805	0.207647	0.130806	-0.168451	0.221879	0.43472	-0.162183
NA	NA	Q86WR0	Q86WR0	NA	NA	A0A452DI54	Q86WR0	NA	NA	A0A452DI54; B7Z2L8; G3V121; Q0VGD4; Q3SZX8; Q7Z5U5; Q86WR0	Q86WR0	Q86WR0	Q86WR0	NA	NA	Q86WR0	CCDC25	Coiled-coil domain-containing protein 25	endomembrane system [GO:0012505]; integral component of plasma membrane [GO:0005887]; DNA binding [GO:0003677]; positive regulation of cell motility [GO:2000147]		FALSE	TRUE	reviewed	5 out of 5	NA	NA	1	11	NA	NA	1	13	NA	NA	1	11	NA	NA	4.80769	48.0769	NA	NA	Medium	High	ENSG00000147419	CCDC25	CCDC25	FALSE	NA	NA	NA	NA	NA	NA	NA	NA	NA	NA	NA	NA	NA	NA	NA	NA	NA	NA	NA	NA	NA	NA	NA	NA	0 v 0	NA	NA	NA	0 v 0	NA	NA	NA	0 v 0	NA	NA	NA	3 v 3	-0.0750261	0.304495	0.682901	3 v 3	-0.073014	0.24824	0.44007	3 v 3	0.00201215	0.982084	0.989515	-0.124	0.588564	0.230206	-0.068	0.763622	0.117121	-0.056	0.892066	0.0496029	NA	NA	NA	NA	NA	NA	NA	NA	NA	NA	NA	NA	NA	NA	NA	NA	NA	NA	NA	NA	NA	NA	NA	NA	NA	NA	NA	NA	NA	NA	NA	NA	NA	NA	NA	NA	NA	NA	NA	NA	NA	NA	NA	NA	NA	NA	NA	NA	7.25267	7.20555	6.97269	7.11374	7.08534	7.00675	7.10224	7.22882	7.09381	151.53	159.97	172.79	168.94	176.35	187.97	165.81	136.85	155.29	183.69	157.18	146.63	157.85	175.77	143.26	190.69	151.08	157.2	NA	NA	NA	NA	NA	NA	NA	NA	NA	NA	NA	NA	NA	NA	NA	NA	NA	NA	NA	NA	NA	NA	NA	NA	NA	NA	NA	NA	NA	NA	NA	NA	NA	NA	NA	NA	NA	NA	NA	NA	NA	NA	NA	NA	NA	NA	NA	NA	-0.138923	-0.120209	0.0340542	0.011504	-0.143479	-0.0870668	0.150427	-0.0232698	-0.121121
Q8IWP9	NA	NA	NA	Q8IWP9	NA	NA	NA	B4DUJ5; Q7Z6N9; Q8IWP9	NA	NA	NA	NA	NA	NA	Q8IWP9	Q8IWP9	CCDC28A	Coiled-coil domain-containing protein 28A (CCRL1AP)	NA		FALSE	TRUE	reviewed	4 out of 5	1	NA	NA	NA	1	NA	NA	NA	1	NA	NA	NA	5.10949	NA	NA	NA	High	NA	NA	NA	NA	NA	NA	NA	3 v 3	0.186789	0.366107	0.544425	3 v 3	0.198324	0.537885	0.753744	3 v 3	-0.011535	0.957449	0.979378	NA	NA	NA	NA	NA	NA	NA	NA	NA	NA	NA	NA	NA	NA	NA	NA	NA	NA	NA	NA	NA	NA	NA	NA	NA	NA	NA	NA	NA	NA	NA	NA	NA	NA	NA	NA	NA	NA	NA	NA	NA	NA	NA	NA	NA	5.91169	5.59096	5.926	NA	NA	NA	NA	NA	NA	5.65535	5.71149	5.50144	6	5.64386	5.18982	NA	NA	NA	NA	NA	NA	NA	NA	NA	NA	NA	NA	NA	NA	NA	NA	NA	NA	NA	NA	NA	NA	NA	NA	NA	NA	NA	NA	NA	NA	NA	NA	NA	NA	NA	NA	NA	NA	NA	NA	NA	NA	NA	NA	NA	NA	NA	NA	NA	NA	NA	NA	NA	NA	NA	NA	NA	NA	NA	NA	NA	NA	NA	NA	NA	NA	NA	0.25634	-0.120534	0.42456	NA	NA	NA	-0.0883084	-0.0528949	0.736175	NA	NA	NA	NA	NA	NA	NA	NA	NA	NA	0.344648	-0.0676387	-0.311615	NA	NA	NA	NA	NA	NA	NA	NA	NA	NA	NA	NA	NA	NA	NA	NA	NA	NA	NA	NA	NA	NA	NA	NA	NA	NA	NA	NA
NA	NA	NA	Q9BV29	NA	NA	NA	Q9BV29	NA	NA	NA	Q9BV29	Q9BV29	NA	NA	NA	Q9BV29	CCDC32	Coiled-coil domain-containing protein 32	cilium organization [GO:0044782]; head development [GO:0060322]		FALSE	TRUE	reviewed	4 out of 5	NA	NA	NA	4	NA	NA	NA	5	NA	NA	NA	4	NA	NA	NA	42.7027	NA	NA	NA	High	ENSG00000128891	CCDC32	C15orf57	FALSE	NA	NA	NA	NA	NA	NA	NA	NA	NA	NA	NA	NA	NA	NA	NA	NA	NA	NA	NA	NA	NA	NA	NA	NA	NA	NA	NA	NA	NA	NA	NA	NA	NA	NA	NA	NA	3 v 3	-0.016501	0.950774	0.982607	3 v 3	0.0944775	0.536848	0.685031	3 v 3	0.110978	0.650905	0.78481	0.13	0.781859	0.106871	0.22	0.541885	0.266093	-0.09	0.900096	0.0457114	NA	NA	NA	NA	NA	NA	NA	NA	NA	NA	NA	NA	NA	NA	NA	NA	NA	NA	NA	NA	NA	NA	NA	NA	NA	NA	NA	NA	NA	NA	NA	NA	NA	NA	NA	NA	NA	NA	NA	NA	NA	NA	NA	NA	NA	NA	NA	NA	3.82782	3.16993	4.1375	3.51096	3.62059	3.9542	3.66676	3.44626	3.6893	18.01	9.73	16.02	15.95	10.28	23.42	14.89	20.56	12.42	14.52	16.83	19.31	18.38	16.94	15.11	18.83	19.46	15.96	NA	NA	NA	NA	NA	NA	NA	NA	NA	NA	NA	NA	NA	NA	NA	NA	NA	NA	NA	NA	NA	NA	NA	NA	NA	NA	NA	NA	NA	NA	NA	NA	NA	NA	NA	NA	NA	NA	NA	NA	NA	NA	NA	NA	NA	NA	NA	NA	-0.316857	0.450661	-0.183307	-0.155795	0.17433	0.264897	0.161062	-0.276331	0.448204
NA	Q96HJ3	NA	Q96HJ3	NA	Q96HJ3	NA	Q96HJ3	NA	Q96HJ3	NA	Q96HJ3	Q96HJ3	NA	Q96HJ3	NA	Q96HJ3	CCDC34	Coiled-coil domain-containing protein 34 (Renal carcinoma antigen NY-REN-41)	NA		FALSE	TRUE	reviewed	4 out of 5	NA	1	NA	2	NA	2	NA	2	NA	1	NA	2	NA	2.41287	NA	4.55764	NA	Medium	NA	High	ENSG00000109881	CCDC34	CCDC34	FALSE	NA	NA	NA	NA	NA	NA	NA	NA	NA	NA	NA	NA	2 v 2	-0.0182972	0.943249	0.965972	2 v 2	0.150808	0.0958973	0.291896	2 v 2	-0.169105	0.5932	0.814499	NA	NA	NA	NA	NA	NA	NA	NA	NA	NA	NA	NA	3 v 3	0.242518	0.0314482	0.452645	3 v 3	0.550469	0.167986	0.368951	3 v 3	0.30795	0.291265	0.501771	0.299	0.349055	0.457106	0.298	0.322117	0.491987	0.001	0.99827	0.000751963	NA	NA	NA	NA	NA	NA	NA	NA	NA	NA	NA	NA	NA	NA	NA	NA	NA	NA	NA	NA	5.06609	NA	NA	NA	5.04439	NA	NA	NA	NA	4.85798	NA	5.2891	NA	NA	4.89239	NA	NA	NA	4.91648	NA	NA	NA	NA	NA	NA	NA	NA	NA	3.72247	4.04439	4.0268	4.0268	4.20163	4.29278	3.20163	4.16993	3.49825	333.66	293.64	275.21	134.68	164.09	183.04	312.68	230.01	344.46	282.8	288.88	263.61	312.76	260.91	314.33	313.11	295.95	212.82	-0.223008	NA	NA	NA	0.186413	NA	NA	NA	NA	NA	NA	NA	NA	NA	NA	NA	NA	NA	NA	0.173698	NA	NA	NA	0.127917	NA	NA	NA	NA	NA	NA	NA	NA	-0.396706	NA	NA	NA	0.0584956	NA	NA	NA	NA	NA	NA	NA	NA	NA	NA	NA	0.304334	0.15724	0.265982	0.825166	0.0317089	0.794531	0.520832	-0.125531	0.528549
NA	NA	Q96MW1	Q96MW1	NA	NA	Q86WV7	Q96MW1	NA	NA	A5PJA4; Q86WV7; Q96MW1	Q96MW1	Q96MW1	Q96MW1	NA	NA	Q96MW1	CCDC43	Coiled-coil domain-containing protein 43	cytosol [GO:0005829]		FALSE	TRUE	reviewed	3 out of 5	NA	NA	1	9	NA	NA	1	17	NA	NA	1	9	NA	NA	6.25	45.5357	NA	NA	Medium	High	ENSG00000180329	CCDC43	CCDC43	FALSE	NA	NA	NA	NA	NA	NA	NA	NA	NA	NA	NA	NA	NA	NA	NA	NA	NA	NA	NA	NA	NA	NA	NA	NA	0 v 0	NA	NA	NA	0 v 0	NA	NA	NA	0 v 0	NA	NA	NA	3 v 3	0.0230462	0.871641	0.956466	3 v 3	0.0366761	0.82563	0.89338	3 v 3	0.0136299	0.927113	0.955101	-0.16	0.582451	0.23474	0.154	0.54316	0.265072	-0.313	0.339972	0.468557	NA	NA	NA	NA	NA	NA	NA	NA	NA	NA	NA	NA	NA	NA	NA	NA	NA	NA	NA	NA	NA	NA	NA	NA	NA	NA	NA	NA	NA	NA	NA	NA	NA	NA	NA	NA	NA	NA	NA	NA	NA	NA	NA	NA	NA	NA	NA	NA	6.7879	7.02015	7.16591	6.97499	6.79572	7.2724	7.02237	6.96	6.9507	83.35	72.06	81.87	76.2	60.33	76.42	53.47	55.9	90.35	61.86	85.3	66.91	98.53	88.34	82.81	85.14	72.16	77.87	NA	NA	NA	NA	NA	NA	NA	NA	NA	NA	NA	NA	NA	NA	NA	NA	NA	NA	NA	NA	NA	NA	NA	NA	NA	NA	NA	NA	NA	NA	NA	NA	NA	NA	NA	NA	NA	NA	NA	NA	NA	NA	NA	NA	NA	NA	NA	NA	0.187086	-0.224432	0.106485	-0.0473797	-0.164287	0.321695	-0.234465	0.0601446	0.21521
Q96A33	Q96A33	Q96A33	Q96A33	Q96A33	Q96A33	Q3ZC50	Q96A33	Q96A33	Q96A33	A0A087WYW6; F1MG07; J3QR89; Q3ZC50; Q96A33	Q96A33	Q96A33	Q96A33	Q96A33	Q96A33	Q96A33	CCDC47	PAT complex subunit CCDC47 (Calumin) (Coiled-coil domain-containing protein 47)	endoplasmic reticulum [GO:0005783]; integral component of endoplasmic reticulum membrane [GO:0030176]; membrane [GO:0016020]; rough endoplasmic reticulum membrane [GO:0030867]; calcium ion binding [GO:0005509]; protein folding chaperone [GO:0044183]; ribosome binding [GO:0043022]; RNA binding [GO:0003723]; endoplasmic reticulum calcium ion homeostasis [GO:0032469]; ER overload response [GO:0006983]; ERAD pathway [GO:0036503]; osteoblast differentiation [GO:0001649]; post-embryonic development [GO:0009791]; protein insertion into ER membrane [GO:0045048]; ubiquitin-dependent ERAD pathway [GO:0030433]	AllPrimariesMatch_	FALSE	TRUE	reviewed	5 out of 5	16	22	1	18	28	245	1	33	16	22	1	18	34.3685	42.4431	1.86335	38.9234	High	High	Medium	High	ENSG00000108588	CCDC47	CCDC47	FALSE	6 v 6	0.382738	0.000147584	0.0106339	6 v 6	0.093247	0.295907	0.57584	6 v 6	0.289491	0.00600338	0.102082	7 v 7	-0.00668478	0.891722	0.929166	7 v 7	-0.0756997	0.110475	0.315765	7 v 7	0.0690149	0.163195	0.473776	3 v 3	0.427081	0.276365	0.575423	3 v 3	0.0569511	0.863786	0.955679	3 v 3	0.37013	0.52715	0.849147	3 v 3	-0.0740035	0.331739	0.70314	3 v 3	-0.268185	0.0610756	0.254066	3 v 3	-0.194181	0.0675977	0.272599	-0.146	0.582939	0.234377	-0.078	0.770193	0.1134	-0.069	0.885406	0.0528573	10.3163	10.241	10.2155	11.5013	11.3628	11.7591	11.0503	11.0921	11.2847	9.89648	9.8275	9.94851	9.98014	9.9387	10.2994	11.5134	11.4808	11.624	12.95	13.2982	13.3105	13.0823	12.9143	13.1467	12.6804	13.0663	13.0096	13.0761	13.2259	12.4629	13.2034	13.3849	13.0981	13.1768	13.3639	13.2913	12.9995	13.2805	12.7022	4.7761	5.14975	5.45286	5.41616	4.96347	5.16993	5.17393	4.91648	4.17792	8.87098	8.63081	8.90117	8.68054	8.61839	8.88203	9.04467	8.9257	9.01514	111.39	141.95	137.95	151.22	126.3	112.17	101.52	89.3	123.67	147.71	123.97	127.09	109.07	121.3	136.01	114.57	121.89	145.1	-0.0744606	-0.095327	-0.126108	-0.0792336	0.217536	0.094809	0.0159907	0.419798	0.413528	0.26702	0.450965	0.270669	0.474447	0.336142	0.302332	-0.083904	-0.0120923	-0.118075	0.135079	-0.0534034	-0.0852504	-0.148142	-0.133769	-0.0217685	0.121406	-0.20897	0.0836558	0.111196	0.350924	0.463057	0.388744	0.339368	-0.0210573	-0.0100767	0.0220336	0.0545353	0.239305	-0.0265966	0.224961	0.242237	0.0469975	0.992007	-0.64006	0.186273	0.282934	-0.397823	0.23327	1.27494	-0.190446	-0.0124277	-0.019137	-0.364132	-0.307317	-0.133105	-0.173686	-0.29489	-0.113968
Q8IVM0	Q8IVM0	Q8IVM0	Q8IVM0	Q8IVM0	Q8IVM0	A0A3Q1MBX8	Q8IVM0	Q8IVM0	Q8IVM0	A0A3Q1MBX8; F1MZZ9; Q8IVM0	Q8IVM0	Q8IVM0	Q8IVM0	Q8IVM0	Q8IVM0	Q8IVM0	CCDC50	Coiled-coil domain-containing protein 50 (Protein Ymer)	cytoplasm [GO:0005737]; cytosol [GO:0005829]; ubiquitin protein ligase binding [GO:0031625]; sensory perception of sound [GO:0007605]	AllPrimariesMatch_	FALSE	TRUE	reviewed	5 out of 5	1	6	2	13	1	24	2	16	1	6	2	13	2.28758	20.915	4.57516	35.6209	Medium	High	Medium	High	ENSG00000152492	CCDC50	CCDC50	FALSE	0 v 0	NA	NA	NA	0 v 0	NA	NA	NA	0 v 0	NA	NA	NA	7 v 7	0.310208	0.0933435	0.190707	7 v 7	0.324844	0.113181	0.320579	7 v 7	-0.0146366	0.85999	0.947816	3 v 3	0.0227527	0.933366	0.971706	3 v 3	-0.256766	0.11297	0.506562	3 v 3	0.279518	0.442952	0.819673	3 v 3	-0.217839	0.238779	0.634398	3 v 3	-0.106295	0.421133	0.595548	3 v 3	0.111544	0.111273	0.320414	0.112	0.671945	0.172666	0.245	0.215181	0.667196	-0.133	0.712411	0.147269	NA	NA	NA	NA	NA	NA	NA	NA	NA	NA	NA	NA	NA	NA	NA	NA	NA	NA	9.02956	9.78545	10.1165	8.90298	9.17293	8.81121	8.4446	8.40259	9.77363	8.73268	8.26772	8.03837	9.2182	9.65857	8.83889	9.21067	9.76868	8.18982	9.77561	8.52826	7.67737	5.40939	5.16993	5.6893	5.33271	4.87283	5.29278	5.37851	5.22882	4.82273	8.2484	8.29186	8.52395	8.29048	7.97556	8.14466	8.18686	8.21091	8.33181	86.95	81.43	99.98	96.88	101.1	84.43	92.04	92.52	108.42	105.42	108.96	94.76	99.02	116.72	137.22	92.21	109.73	111.73	0.457905	-0.600706	0.296887	0.543491	0.40623	0.567253	0.500392	NA	NA	NA	NA	NA	NA	NA	NA	NA	NA	NA	NA	0.347793	-0.602683	0.190675	0.282955	0.767234	0.574781	0.713153	NA	NA	NA	NA	NA	NA	0.110112	0.00197652	0.106213	0.260536	-0.361003	-0.0075286	-0.212761	-0.0458037	-0.35599	0.470052	0.076683	0.297096	0.396517	0.0308793	-0.0588937	0.866569	0.0420777	-0.3163	-0.379296	0.103623	-0.235353	-0.187154	0.0615449	0.0809466	0.192141
Q96ER9	Q96ER9	NA	Q96ER9	Q96ER9	Q96ER9	NA	Q96ER9	Q96ER9	Q96ER9	NA	Q96ER9	Q96ER9	NA	Q96ER9	Q96ER9	Q96ER9	CCDC51	Mitochondrial potassium channel (MITOK) (Coiled-coil domain-containing protein 51)	integral component of mitochondrial inner membrane [GO:0031305]; mitochondrial ATP-gated potassium channel complex [GO:0062157]; mitochondrial inner membrane [GO:0005743]; mitochondrial ATP-gated potassium channel activity [GO:0062156]; cell volume homeostasis [GO:0006884]; mitochondrial potassium ion transmembrane transport [GO:0140141]; potassium ion transmembrane transport [GO:0071805]		FALSE	TRUE	reviewed	5 out of 5	3	16	NA	10	3	56	NA	12	3	16	NA	10	9.48905	37.2263	NA	25.0608	High	High	NA	High	ENSG00000164051	CCDC51	CCDC51	FALSE	6 v 6	0.124884	0.506693	0.671614	6 v 6	-0.184061	0.183177	0.461273	6 v 6	0.308946	0.0565203	0.225492	7 v 7	0.162846	0.0149911	0.0549538	7 v 7	-0.0162999	0.786465	0.886736	7 v 7	0.179146	0.083605	0.354046	NA	NA	NA	NA	NA	NA	NA	NA	NA	NA	NA	NA	3 v 3	-0.15653	0.0466494	0.475332	3 v 3	0.00257794	0.987696	0.994285	3 v 3	0.159108	0.296567	0.506404	-0.525	0.346437	0.460376	-0.394	0.463325	0.334114	-0.131	0.910468	0.0407355	5.00899	4.926	5.09592	6.48382	5.7761	6.55152	6.07895	6.04439	6.59842	4.73877	5.2891	4.34341	5.06609	5.38888	5.23266	6.26491	6.35755	6.63662	10.6054	9.2293	10.3591	10.3433	10.1744	10.6221	10.7833	10.0513	10.0686	10.5306	10.3922	10.495	9.28586	10.1534	10.5672	9.28933	10.2458	10.6516	10.015	10.672	10.7902	NA	NA	NA	NA	NA	NA	NA	NA	NA	7.61985	7.3672	7.76089	7.49825	7.14057	7.63952	7.3906	7.43045	7.44956	6.95	6.49	6.62	5.91	3.65	12.94	5.41	7.07	1.69	3.16	3.18	6.51	4.9	5.04	3.02	6.28	4.59	5.8	0.205665	0.105782	0.0747855	0.229933	0.28837	-0.056565	0.291952	0.270221	-0.363097	0.752517	0.404864	-0.26829	-0.0469087	-0.0571004	-0.462879	-0.136736	0.218904	-0.581448	-0.0851086	0.1133	0.15943	0.0381914	-0.0498399	-0.00685988	-0.0600278	-0.308293	0.327321	0.0997816	0.889253	0.18596	0.313158	0.0381999	0.092365	-0.0536471	0.0365941	0.279773	0.29523	0.00346275	0.600245	NA	NA	NA	NA	NA	NA	NA	NA	NA	-0.121602	-0.226622	-0.121365	0.107652	-0.289878	0.18996	0.229254	-0.0632562	0.311325
NA	Q9P031	NA	NA	NA	Q9P031	NA	NA	NA	Q9P031	NA	NA	NA	NA	Q9P031	NA	Q9P031	CCDC59	Thyroid transcription factor 1-associated protein 26 (TTF-1-associated protein 26) (Coiled-coil domain-containing protein 59) (TTF-1-associated protein BR2)	nucleoplasm [GO:0005654]; RNA binding [GO:0003723]		FALSE	TRUE	reviewed	4 out of 5	NA	2	NA	NA	NA	4	NA	NA	NA	2	NA	NA	NA	8.71369	NA	NA	NA	High	NA	NA	ENSG00000133773	CCDC59	CCDC59	FALSE	NA	NA	NA	NA	NA	NA	NA	NA	NA	NA	NA	NA	3 v 3	-0.129896	0.47734	0.609342	3 v 3	-0.0902135	0.405398	0.630274	3 v 3	-0.0396829	0.802762	0.921795	NA	NA	NA	NA	NA	NA	NA	NA	NA	NA	NA	NA	NA	NA	NA	NA	NA	NA	NA	NA	NA	NA	NA	NA	-0.113	0.722285	0.141292	-0.013	0.971977	0.0123441	-0.1	0.833911	0.0788805	NA	NA	NA	NA	NA	NA	NA	NA	NA	NA	NA	NA	NA	NA	NA	NA	NA	NA	7.18785	6.94251	NA	NA	NA	NA	7.28355	NA	NA	7.49665	NA	7.53216	6.77479	NA	7.44626	6.98185	NA	NA	NA	NA	7.25644	NA	NA	NA	NA	NA	NA	NA	NA	NA	NA	NA	NA	NA	NA	NA	NA	NA	NA	112.16	102.32	108.34	141.18	158.78	165.78	125.21	113.72	150.77	118.68	118.28	108.23	147.31	134.57	120.29	153.02	119.46	105.93	NA	NA	-0.308807	NA	-0.24861	0.167727	NA	NA	NA	NA	NA	NA	NA	NA	NA	NA	NA	NA	NA	NA	NA	-0.258409	NA	0.0271068	-0.0393381	NA	NA	NA	NA	NA	NA	NA	NA	NA	-0.0503979	NA	-0.275716	0.207066	NA	NA	NA	NA	NA	NA	NA	NA	NA	NA	NA	NA	NA	NA	NA	NA	NA	NA	NA
Q16204	NA	NA	Q16204	A0A024QZJ7	NA	NA	A0A024QZJ7	A0A024QZJ7; Q05CP8; Q16204	NA	NA	A0A024QZJ7; Q16204	Q16204	NA	NA	Q16204	Q16204	CCDC6	Coiled-coil domain-containing protein 6 (Papillary thyroid carcinoma-encoded protein) (Protein H4)	cytoskeleton [GO:0005856]; cytosol [GO:0005829]; identical protein binding [GO:0042802]; SH3 domain binding [GO:0017124]; structural constituent of cytoskeleton [GO:0005200]		FALSE	TRUE	reviewed	5 out of 5	3	NA	NA	19	3	NA	NA	36	3	NA	NA	19	6.32911	NA	NA	38.3966	High	NA	NA	High	ENSG00000108091	CCDC6	CCDC6	FALSE	6 v 6	-0.276663	0.0526482	0.166173	6 v 6	-0.278636	0.0710018	0.308188	6 v 6	0.00197303	0.989681	0.994763	NA	NA	NA	NA	NA	NA	NA	NA	NA	NA	NA	NA	NA	NA	NA	NA	NA	NA	NA	NA	NA	NA	NA	NA	3 v 3	-0.0319675	0.647769	0.867652	3 v 3	-0.00372696	0.937052	0.962475	3 v 3	0.0282406	0.657324	0.78909	-0.021	0.959772	0.0178321	-0.08	0.770109	0.113448	0.058	0.908868	0.0414992	6.82273	7.02791	6.85798	6.80735	6.86666	6.6865	7.0433	7.36282	6.72383	7.06824	7.70183	6.82909	7.01458	7.75822	7.20261	7.21723	6.69905	6.84925	NA	NA	NA	NA	NA	NA	NA	NA	NA	NA	NA	NA	NA	NA	NA	NA	NA	NA	NA	NA	NA	NA	NA	NA	NA	NA	NA	NA	NA	NA	8.20163	8.22978	8.40727	8.2465	8.23936	8.25692	8.16842	8.29875	8.28679	66.89	50.44	49.82	56.71	64.64	59.78	73.09	79.02	56.47	51.76	48.68	53.44	50	56.3	52.59	64.74	51.35	58.53	NA	NA	NA	NA	NA	NA	NA	-0.245511	-0.67392	0.0288926	-0.235946	-0.49616	-0.037331	-0.191848	-0.730317	-0.344633	-0.409876	0.167609	-0.162748	NA	NA	NA	NA	NA	NA	NA	-0.0536624	0.056397	0.373525	0.17393	-0.663769	0.125417	NA	NA	NA	NA	NA	NA	NA	NA	NA	NA	NA	NA	NA	NA	NA	NA	0.0448692	0.00957968	-0.150351	0.0780817	-0.0593901	-0.0298725	0.0332125	-0.0689698	0.120479
NA	Q9BR77	NA	NA	NA	Q9BR77	NA	NA	NA	Q9BR77	NA	NA	NA	NA	Q9BR77	NA	Q9BR77	CCDC77	Coiled-coil domain-containing protein 77	centrosome [GO:0005813]; membrane [GO:0016020]		FALSE	TRUE	reviewed	3 out of 5	NA	2	NA	NA	NA	3	NA	NA	NA	2	NA	NA	NA	3.48361	NA	NA	NA	High	NA	NA	ENSG00000120647	CCDC77	CCDC77	FALSE	NA	NA	NA	NA	NA	NA	NA	NA	NA	NA	NA	NA	2 v 2	-0.239008	0.595317	0.711578	2 v 2	-0.307142	0.611579	0.782301	2 v 2	0.0681338	0.660471	0.847058	NA	NA	NA	NA	NA	NA	NA	NA	NA	NA	NA	NA	NA	NA	NA	NA	NA	NA	NA	NA	NA	NA	NA	NA	0.268	0.596533	0.224365	0.231	0.620865	0.207003	0.036	0.969677	0.0133729	NA	NA	NA	NA	NA	NA	NA	NA	NA	NA	NA	NA	NA	NA	NA	NA	NA	NA	NA	5.59694	NA	NA	NA	NA	7.11061	NA	NA	NA	NA	7.02569	6.15987	NA	NA	6.34341	NA	NA	NA	NA	6.97842	NA	NA	NA	NA	NA	NA	NA	NA	NA	NA	NA	NA	NA	NA	NA	NA	NA	NA	27.27	19.46	26.82	14.77	14.59	12.94	33.16	26.98	18.07	11.36	22.75	28.29	35.54	20.14	17.53	16.48	31.35	19.83	NA	NA	NA	NA	0.0849205	-0.562936	NA	NA	NA	NA	NA	NA	NA	NA	NA	NA	NA	NA	NA	NA	NA	NA	NA	0.132189	-0.746473	NA	NA	NA	NA	NA	NA	NA	NA	NA	NA	NA	-0.0472688	0.183536	NA	NA	NA	NA	NA	NA	NA	NA	NA	NA	NA	NA	NA	NA	NA	NA	NA	NA	NA
Q76M96	Q76M96	Q76M96	Q76M96	A3KC71	A3KC71	A3KC71	A3KC71	A3KC71; Q76M96	A3KC71; A8KA16; B4E342; H7C5K4; Q76M96	A3KC71; Q76M96	A3KC71; A8KA16; Q76M96	Q76M96	Q76M96	Q76M96	Q76M96	Q76M96	CCDC80	Coiled-coil domain-containing protein 80 (Down-regulated by oncogenes protein 1) (Up-regulated in BRS-3 deficient mouse homolog)	basement membrane [GO:0005604]; extracellular region [GO:0005576]; interstitial matrix [GO:0005614]; fibronectin binding [GO:0001968]; heparin binding [GO:0008201]; extracellular matrix organization [GO:0030198]; positive regulation of cell-substrate adhesion [GO:0010811]; response to bacterium [GO:0009617]	AllPrimariesMatch_	FALSE	TRUE	reviewed	5 out of 5	33	1	21	9	57	3	29	9	32	1	21	9	33.8947	1.05263	24.7368	12.6316	High	Medium	High	High	ENSG00000091986	CCDC80	CCDC80	FALSE	6 v 6	-0.957233	0.0166952	0.0914395	6 v 6	-0.462363	0.0178241	0.171635	6 v 6	-0.494871	0.247665	0.473722	3 v 3	-0.343212	0.16527	0.285372	3 v 3	-0.475719	0.143147	0.366899	3 v 3	0.132507	0.23187	0.545412	3 v 3	-0.00210983	0.994512	0.99753	3 v 3	-0.326614	0.159121	0.557637	3 v 3	0.324504	0.133413	0.676377	3 v 3	-0.206799	0.0142109	0.448176	3 v 3	0.195374	0.560334	0.703239	3 v 3	0.402174	0.258672	0.471202	-0.877	3.78525e-08	7.42191	-0.225	0.315326	0.50124	-0.652	0.000558193	3.25322	11.2998	11.0877	11.563	11.7314	11.692	11.4411	12.0484	11.9274	11.9624	12.8607	12.6867	13.0729	11.4733	11.2409	11.9099	12.3466	12.1526	12.466	6.36982	NA	NA	NA	NA	5.56986	4.84298	NA	NA	7.02015	5.83794	4.9542	NA	NA	7.16692	NA	NA	NA	NA	6.09803	4.94486	8.59059	8.6435	8.44128	8.46107	8.41109	7.82337	8.01681	8.36763	8.31741	5.33628	5.29646	5.46271	5.08746	5.08746	5.30012	5.33271	4.97728	4.57894	445.83	504.41	574.11	802.78	623.2	621.22	313.35	361.07	360.83	287.85	321.87	271.69	405.41	448.12	490.23	524.6	566.49	563.49	NA	NA	-0.650331	-0.268088	-0.111217	NA	NA	-1.5609	-1.59904	-1.50988	-0.316904	-0.235365	-0.521313	-0.173462	-0.153189	-0.346888	-0.615123	-0.460565	-1.02495	NA	NA	-0.797101	-0.528176	-0.10188	NA	NA	-1.38744	-1.44585	-1.16299	0.298218	0.225199	0.503636	NA	NA	0.14677	0.260089	-0.00933786	NA	NA	0.444262	0.0434541	-0.494045	0.129517	0.232408	0.617917	0.573779	0.275862	0.123872	-0.248821	-0.208995	-0.162583	-0.245245	0.110183	0.721185	0.00357545	0.319177	0.883768
NA	NA	NA	A0A024R3B3	NA	NA	NA	A0A024R3B3	NA	NA	NA	A0A2R8Y4L3; A0A2R8Y7C3; A0A2R8YE98; A0A7P0T881; A0A7P0T8E7; A0A7P0TAG3; B2RBH9; F5H777; Q8N4S0	Q8N4S0	NA	NA	NA	Q8N4S0	CCDC82	Coiled-coil domain-containing protein 82	nucleus [GO:0005634]		FALSE	TRUE	reviewed	3 out of 5	NA	NA	NA	2	NA	NA	NA	3	NA	NA	NA	2	NA	NA	NA	3.86029	NA	NA	NA	High	NA	NA	NA	NA	NA	NA	NA	NA	NA	NA	NA	NA	NA	NA	NA	NA	NA	NA	NA	NA	NA	NA	NA	NA	NA	NA	NA	NA	NA	NA	NA	NA	NA	NA	NA	NA	NA	NA	NA	NA	3 v 3	0.0866972	0.594491	0.841009	3 v 3	-0.0737218	0.137321	0.335569	3 v 3	-0.160419	0.316327	0.524621	NA	NA	NA	NA	NA	NA	NA	NA	NA	NA	NA	NA	NA	NA	NA	NA	NA	NA	NA	NA	NA	NA	NA	NA	NA	NA	NA	NA	NA	NA	NA	NA	NA	NA	NA	NA	NA	NA	NA	NA	NA	NA	NA	NA	NA	NA	NA	NA	NA	NA	NA	NA	NA	NA	NA	NA	NA	4.05311	4.37851	4.2555	4.38543	4.23266	4.32912	4.44626	4.36457	4.35755	NA	NA	NA	NA	NA	NA	NA	NA	NA	NA	NA	NA	NA	NA	NA	NA	NA	NA	NA	NA	NA	NA	NA	NA	NA	NA	NA	NA	NA	NA	NA	NA	NA	NA	NA	NA	NA	NA	NA	NA	NA	NA	NA	NA	NA	NA	NA	NA	NA	NA	NA	NA	NA	NA	NA	NA	NA	NA	NA	NA	NA	NA	NA	NA	NA	NA	0.33232	-0.145851	0.0736229	-0.0608252	-0.131912	-0.0284284	-0.393145	0.0139392	-0.102051
NA	NA	NA	A6NKD9	NA	NA	NA	A6NKD9	NA	NA	NA	A6NKD9	A6NKD9	NA	NA	NA	A6NKD9	CCDC85C	Coiled-coil domain-containing protein 85C	adherens junction [GO:0005912]; apical junction complex [GO:0043296]; bicellular tight junction [GO:0005923]; cerebral cortex development [GO:0021987]		FALSE	TRUE	reviewed	3 out of 5	NA	NA	NA	3	NA	NA	NA	3	NA	NA	NA	3	NA	NA	NA	10.0239	NA	NA	NA	High	ENSG00000205476	CCDC85C	CCDC85C	FALSE	NA	NA	NA	NA	NA	NA	NA	NA	NA	NA	NA	NA	NA	NA	NA	NA	NA	NA	NA	NA	NA	NA	NA	NA	NA	NA	NA	NA	NA	NA	NA	NA	NA	NA	NA	NA	3 v 3	-0.0740978	0.768225	0.920477	3 v 3	-0.250905	0.281854	0.471013	3 v 3	-0.176807	0.295208	0.505358	-0.137	0.763495	0.117194	-0.213	0.553109	0.257189	0.076	0.919601	0.0364006	NA	NA	NA	NA	NA	NA	NA	NA	NA	NA	NA	NA	NA	NA	NA	NA	NA	NA	NA	NA	NA	NA	NA	NA	NA	NA	NA	NA	NA	NA	NA	NA	NA	NA	NA	NA	NA	NA	NA	NA	NA	NA	NA	NA	NA	NA	NA	NA	3.76553	4.22497	4.50462	4.04439	4.20163	4.0268	4.18587	4.22497	4.61471	23.93	14.05	14.98	24.81	17.9	21.57	15.57	12.21	20.89	22.09	18.65	17.29	20.83	13.73	15.72	21.19	12.16	16.93	NA	NA	NA	NA	NA	NA	NA	NA	NA	NA	NA	NA	NA	NA	NA	NA	NA	NA	NA	NA	NA	NA	NA	NA	NA	NA	NA	NA	NA	NA	NA	NA	NA	NA	NA	NA	NA	NA	NA	NA	NA	NA	NA	NA	NA	NA	NA	NA	0.278859	-0.0233325	-0.47782	-0.141472	-0.0233325	-0.58791	-0.420332	0	-0.110089
Q9H6F5	Q9H6F5	Q9H6F5	Q9H6F5	Q9H6F5	Q9H6F5	Q9H6F5	Q9H6F5	Q9H6F5	Q9H6F5	Q9H6F5	Q9H6F5	Q9H6F5	Q9H6F5	Q9H6F5	Q9H6F5	Q9H6F5	CCDC86	Coiled-coil domain-containing protein 86 (Cytokine-induced protein with coiled-coil domain)	chromosome [GO:0005694]; nucleolus [GO:0005730]; nucleoplasm [GO:0005654]; nucleus [GO:0005634]; RNA binding [GO:0003723]	AllPrimariesMatch_	FALSE	TRUE	reviewed	4 out of 5	1	12	7	7	2	62	7	10	1	12	7	7	3.05556	38.0556	23.8889	18.6111	High	High	High	High	ENSG00000110104	CCDC86	CCDC86	FALSE	0 v 0	NA	NA	NA	0 v 0	NA	NA	NA	0 v 0	NA	NA	NA	7 v 7	-0.284737	0.000577878	0.0086508	7 v 7	-0.193885	0.204192	0.43934	7 v 7	-0.0908522	0.529126	0.779615	3 v 3	-0.136503	0.542815	0.745286	3 v 3	-0.254971	0.263499	0.64194	3 v 3	0.118469	0.433845	0.819673	3 v 3	-0.265168	0.0106099	0.448176	3 v 3	-0.772958	0.00118278	0.155507	3 v 3	-0.50779	0.00604443	0.196992	0.186	0.496009	0.30451	0.107	0.697711	0.156324	0.08	0.871531	0.0597172	NA	NA	NA	NA	NA	NA	NA	NA	NA	NA	NA	NA	NA	NA	NA	NA	NA	NA	11.579	10.5263	10.4885	11.2787	11.7866	10.9355	10.9072	11.5907	12.0682	11.7625	11.1324	11.2927	10.9965	10.652	11.3073	11.1047	10.9324	11.0153	11.935	11.5015	11.0629	5.40259	5.06178	5.36807	5.19771	4.49825	5.37156	5.05311	4.99095	5.43296	7.39489	7.07254	7.25077	7.1416	6.848	6.9331	7.86357	7.65964	7.71836	72.03	65.57	80.82	112.83	108.73	105.39	108.96	91.23	105.6	121.2	97.81	103.06	85.3	96.12	115.46	105.16	82.7	107.86	-0.163495	-0.28157	-0.183479	-0.196902	-0.385476	-0.47024	-0.311999	NA	NA	NA	NA	NA	NA	NA	NA	NA	NA	NA	NA	-0.443819	-0.148344	0.271728	-0.566005	-0.155732	-0.578361	0.263336	NA	NA	NA	NA	NA	NA	0.280324	-0.133226	-0.455207	0.369103	-0.229744	0.10812	-0.575335	0.144597	-0.492704	-0.0614005	0.204878	0.563525	-0.00348899	0.349474	0.0708213	-0.0648895	-0.253295	-0.224538	-0.317672	-0.721971	-0.811642	-0.785261	-0.468676	-0.587105	-0.467589
NA	Q3V6T2	NA	Q3V6T2	NA	Q3V6T2	NA	Q3V6T2	NA	A0A2R8Y4W8; A0A2R8Y4X4; A0A2R8Y7B1; A0A2R8Y7D4; A0A2R8Y820; A0A2R8Y885; A0A2R8YCU9; A0A2R8YDS8; A0A2R8YG73; A0A2U3TZV9; D6W5D1; H0Y470; H0Y7U8; H7C2C6; Q3V6T2	NA	Q3V6T2	Q3V6T2	NA	Q3V6T2	NA	Q3V6T2	CCDC88A	Girdin (Akt phosphorylation enhancer) (APE) (Coiled-coil domain-containing protein 88A) (G alpha-interacting vesicle-associated protein) (GIV) (Girders of actin filament) (Hook-related protein 1) (HkRP1)	centriole [GO:0005814]; centrosome [GO:0005813]; ciliary basal body [GO:0036064]; cytoplasm [GO:0005737]; cytoplasmic vesicle [GO:0031410]; cytosol [GO:0005829]; endoplasmic reticulum [GO:0005783]; Golgi apparatus [GO:0005794]; lamellipodium [GO:0030027]; membrane [GO:0016020]; plasma membrane [GO:0005886]; actin binding [GO:0003779]; dynein light intermediate chain binding [GO:0051959]; epidermal growth factor receptor binding [GO:0005154]; G-protein alpha-subunit binding [GO:0001965]; GDP-dissociation inhibitor activity [GO:0005092]; guanyl-nucleotide exchange factor activity [GO:0005085]; insulin receptor binding [GO:0005158]; microtubule binding [GO:0008017]; phosphatidylinositol binding [GO:0035091]; protein homodimerization activity [GO:0042803]; protein kinase B binding [GO:0043422]; protein kinase C binding [GO:0005080]; SH2 domain binding [GO:0042169]; vascular endothelial growth factor receptor 2 binding [GO:0043184]; activation of protein kinase activity [GO:0032147]; activation of protein kinase B activity [GO:0032148]; cell migration [GO:0016477]; cytoplasmic microtubule organization [GO:0031122]; cytoskeleton-dependent intracellular transport [GO:0030705]; DNA replication [GO:0006260]; lamellipodium assembly [GO:0030032]; maintenance of protein location in plasma membrane [GO:0072660]; membrane organization [GO:0061024]; nervous system development [GO:0007399]; positive regulation of cilium assembly [GO:0045724]; positive regulation of epidermal growth factor receptor signaling pathway [GO:0045742]; positive regulation of protein localization to cilium [GO:1903566]; positive regulation of stress fiber assembly [GO:0051496]; regulation of actin cytoskeleton organization [GO:0032956]; regulation of cell population proliferation [GO:0042127]; regulation of DNA replication [GO:0006275]; regulation of neuron projection development [GO:0010975]; regulation of protein phosphorylation [GO:0001932]; small GTPase mediated signal transduction [GO:0007264]; TOR signaling [GO:0031929]		FALSE	TRUE	reviewed	5 out of 5	NA	2	NA	35	NA	4	NA	47	NA	1	NA	32	NA	0.962052	NA	18.9738	NA	High	NA	High	ENSG00000115355	CCDC88A	CCDC88A	FALSE	NA	NA	NA	NA	NA	NA	NA	NA	NA	NA	NA	NA	1 v 1	-0.771376	NA	NA	1 v 1	-0.103951	NA	NA	1 v 1	-0.667425	NA	NA	NA	NA	NA	NA	NA	NA	NA	NA	NA	NA	NA	NA	3 v 3	-0.075142	0.195381	0.609478	3 v 3	0.00870549	0.894923	0.937296	3 v 3	0.0838475	0.0843888	0.293209	-0.086	0.778795	0.108577	-0.127	0.595882	0.22484	0.041	0.936994	0.0282631	NA	NA	NA	NA	NA	NA	NA	NA	NA	NA	NA	NA	NA	NA	NA	NA	NA	NA	NA	NA	NA	NA	NA	NA	4.12102	NA	NA	NA	NA	4.89239	NA	NA	NA	NA	NA	NA	NA	NA	4.22497	NA	NA	NA	NA	NA	NA	NA	NA	NA	8.84046	8.83257	8.8759	8.74382	8.70287	8.87682	8.80574	8.73911	8.75255	187.03	151.32	157.81	141.77	199.89	168.86	184.76	213.95	153.59	171.7	124.65	143.26	146.08	150.59	158.98	170.29	151.62	153.33	NA	NA	NA	NA	-0.771376	NA	NA	NA	NA	NA	NA	NA	NA	NA	NA	NA	NA	NA	NA	NA	NA	NA	NA	-0.103951	NA	NA	NA	NA	NA	NA	NA	NA	NA	NA	NA	NA	-0.667425	NA	NA	NA	NA	NA	NA	NA	NA	NA	NA	NA	-0.0966386	-0.129708	0.000920967	-0.0619193	-0.0362402	0.124276	0.0347194	0.0934681	0.123355
NA	NA	NA	Q9P219	NA	NA	NA	Q9P219	NA	NA	NA	Q9P219	Q9P219	NA	NA	NA	Q9P219	CCDC88C	Protein Daple (Coiled-coil domain-containing protein 88C) (Dvl-associating protein with a high frequency of leucine residues) (hDaple) (Hook-related protein 2) (HkRP2)	cell junction [GO:0030054]; centrosome [GO:0005813]; cytoplasm [GO:0005737]; dynein light intermediate chain binding [GO:0051959]; frizzled binding [GO:0005109]; G-protein alpha-subunit binding [GO:0001965]; guanyl-nucleotide exchange factor activity [GO:0005085]; identical protein binding [GO:0042802]; microtubule binding [GO:0008017]; PDZ domain binding [GO:0030165]; protein self-association [GO:0043621]; apical constriction [GO:0003383]; cytoplasmic microtubule organization [GO:0031122]; cytoskeleton-dependent intracellular transport [GO:0030705]; negative regulation of canonical Wnt signaling pathway [GO:0090090]; non-canonical Wnt signaling pathway [GO:0035567]; protein destabilization [GO:0031648]; regulation of protein phosphorylation [GO:0001932]; small GTPase mediated signal transduction [GO:0007264]; stress-activated protein kinase signaling cascade [GO:0031098]		FALSE	TRUE	reviewed	5 out of 5	NA	NA	NA	5	NA	NA	NA	7	NA	NA	NA	3	NA	NA	NA	2.46548	NA	NA	NA	High	ENSG00000015133	CCDC88C	CCDC88C	FALSE	NA	NA	NA	NA	NA	NA	NA	NA	NA	NA	NA	NA	NA	NA	NA	NA	NA	NA	NA	NA	NA	NA	NA	NA	NA	NA	NA	NA	NA	NA	NA	NA	NA	NA	NA	NA	3 v 3	0.00381852	0.978394	0.993313	3 v 3	-0.0768156	0.712197	0.817298	3 v 3	-0.0806341	0.586972	0.741439	0.176	0.72662	0.138693	0.37	0.308484	0.510768	-0.194	0.765372	0.116128	NA	NA	NA	NA	NA	NA	NA	NA	NA	NA	NA	NA	NA	NA	NA	NA	NA	NA	NA	NA	NA	NA	NA	NA	NA	NA	NA	NA	NA	NA	NA	NA	NA	NA	NA	NA	NA	NA	NA	NA	NA	NA	NA	NA	NA	NA	NA	NA	3.79701	4.20945	4.03562	4.03562	4.16993	3.848	3.9542	4.04439	4.2854	7.72	10.45	16.37	17.13	9.61	6.78	12.86	14.13	12.99	13.26	10.46	10.33	13.97	15.11	14.51	11.77	11.08	16.45	NA	NA	NA	NA	NA	NA	NA	NA	NA	NA	NA	NA	NA	NA	NA	NA	NA	NA	NA	NA	NA	NA	NA	NA	NA	NA	NA	NA	NA	NA	NA	NA	NA	NA	NA	NA	NA	NA	NA	NA	NA	NA	NA	NA	NA	NA	NA	NA	0.238611	-0.0395284	-0.187627	0.0814276	0.125531	-0.437405	-0.157183	0.165059	-0.249778
NA	Q9Y3X0	Q9Y3X0	Q9Y3X0	NA	A0A2R8Y4Z8	A0A2R8Y4Z8	Q9Y3X0	NA	A0A2R8Y4Z8; B4DXW2; M0QYB4; Q9Y3X0	A0A2R8Y4Z8; B4DXW2; M0QYB4; Q9Y3X0	B4DXW2; Q9Y3X0	Q9Y3X0	Q9Y3X0	Q9Y3X0	NA	Q9Y3X0	CCDC9	Coiled-coil domain-containing protein 9	RNA binding [GO:0003723]		FALSE	TRUE	reviewed	3 out of 5	NA	2	1	14	NA	4	1	16	NA	2	1	14	NA	4.7081	1.69492	27.307	NA	High	High	High	ENSG00000105321	CCDC9	CCDC9	FALSE	NA	NA	NA	NA	NA	NA	NA	NA	NA	NA	NA	NA	3 v 3	-0.205313	0.363507	0.501717	3 v 3	-0.255525	0.410653	0.634488	3 v 3	0.0502129	0.738789	0.892601	0 v 0	NA	NA	NA	0 v 0	NA	NA	NA	0 v 0	NA	NA	NA	3 v 3	-0.291304	0.0196832	0.452645	3 v 3	0.15709	0.262866	0.452618	3 v 3	0.448394	0.0722764	0.279083	0.16	0.758061	0.120296	0.124	0.79193	0.101313	0.036	0.967121	0.014519	NA	NA	NA	NA	NA	NA	NA	NA	NA	NA	NA	NA	NA	NA	NA	NA	NA	NA	NA	7.31832	NA	7.99322	NA	7.37069	NA	7.85362	NA	NA	7.80864	NA	7.6359	NA	NA	7.94837	NA	7.7807	NA	7.71973	NA	NA	NA	NA	NA	NA	NA	NA	NA	NA	7.79636	7.97154	8.22159	7.58496	7.65964	7.87098	7.47735	7.6489	7.51806	9.52	14.05	14.63	8.27	10.28	11.09	10.15	17.35	10.73	11.99	16.38	10.33	10.05	9.61	11.49	13.34	18.38	13.54	NA	NA	NA	-0.437955	NA	-0.317583	0.1396	NA	NA	NA	NA	NA	NA	NA	NA	NA	NA	NA	NA	NA	NA	NA	-0.349044	NA	-0.63005	0.212518	NA	NA	NA	NA	NA	NA	NA	NA	NA	-0.0889114	NA	0.312468	-0.0729177	NA	NA	NA	NA	NA	NA	NA	NA	NA	-0.211402	-0.311904	-0.350606	0.107609	0.0107424	0.352918	0.319011	0.322647	0.703524
NA	Q9GZT6	NA	Q9GZT6	NA	B2RE36	NA	B2RE36	NA	B2RE36; Q9GZT6	NA	B2RE36; Q9GZT6	Q9GZT6	NA	Q9GZT6	NA	Q9GZT6	CCDC90B	Coiled-coil domain-containing protein 90B, mitochondrial	integral component of membrane [GO:0016021]; mitochondrial membrane [GO:0031966]; mitochondrion [GO:0005739]		FALSE	TRUE	reviewed	4 out of 5	NA	11	NA	3	NA	28	NA	3	NA	11	NA	3	NA	44.0945	NA	10.2362	NA	High	NA	High	ENSG00000137500	CCDC90B	CCDC90B	FALSE	NA	NA	NA	NA	NA	NA	NA	NA	NA	NA	NA	NA	6 v 6	0.0526879	0.579559	0.697761	6 v 6	-0.101736	0.106384	0.310479	6 v 6	0.154424	0.0269528	0.237739	NA	NA	NA	NA	NA	NA	NA	NA	NA	NA	NA	NA	3 v 3	-0.02096	0.918128	0.971791	3 v 3	-0.0614145	0.785608	0.867149	3 v 3	-0.0404546	0.161017	0.375096	-0.145	0.779933	0.107943	-0.334	0.37433	0.426745	0.19	0.778944	0.108494	NA	NA	NA	NA	NA	NA	NA	NA	NA	NA	NA	NA	NA	NA	NA	NA	NA	NA	9.84909	10.1283	9.83779	10.1517	NA	9.06636	9.7386	10.1916	NA	9.63009	9.39403	9.65589	10.0308	9.55325	9.91124	10.16	9.78152	10.4022	NA	9.32665	9.80058	NA	NA	NA	NA	NA	NA	NA	NA	NA	6.2211	6.00899	6.03122	5.88509	5.99322	6.32012	6.29829	6.03562	6.04876	36.02	29.54	24.73	28.95	59.34	72.11	43.99	34.69	37.27	39.77	21.15	26.05	32.6	33.87	24.78	34.92	21.62	26.12	0.28454	NA	0.219007	-0.327676	0.0827105	0.0974471	-0.039902	NA	NA	NA	NA	NA	NA	NA	NA	NA	NA	NA	NA	0.0562619	NA	-0.0621499	-0.260296	-0.0619774	-0.0317453	-0.250509	NA	NA	NA	NA	NA	NA	0.228278	NA	0.281157	-0.0673797	0.144688	0.129192	0.210607	NA	NA	NA	NA	NA	NA	NA	NA	NA	-0.336018	-0.0157673	0.288905	-0.413206	-0.0424024	0.271364	-0.077188	-0.0266351	-0.0175406
NA	NA	NA	A0A024RAW6	NA	NA	NA	A0A024RAW6	NA	NA	NA	Q7Z6B0	Q7Z6B0	NA	NA	NA	Q7Z6B0	CCDC91	Coiled-coil domain-containing protein 91 (GGA-binding partner) (p56 accessory protein)	cytosol [GO:0005829]; Golgi apparatus [GO:0005794]; membrane [GO:0016020]; nucleoplasm [GO:0005654]; trans-Golgi network [GO:0005802]; Golgi to lysosome transport [GO:0090160]; protein transport [GO:0015031]		FALSE	TRUE	reviewed	5 out of 5	NA	NA	NA	14	NA	NA	NA	17	NA	NA	NA	14	NA	NA	NA	25.3968	NA	NA	NA	High	ENSG00000123106	CCDC91	CCDC91	FALSE	NA	NA	NA	NA	NA	NA	NA	NA	NA	NA	NA	NA	NA	NA	NA	NA	NA	NA	NA	NA	NA	NA	NA	NA	NA	NA	NA	NA	NA	NA	NA	NA	NA	NA	NA	NA	3 v 3	0.0465704	0.496623	0.788267	3 v 3	0.0475813	0.81958	0.889527	3 v 3	0.00101087	0.996957	0.997468	0.019	0.965686	0.0151641	-0.067	0.830601	0.0806074	0.087	0.866354	0.0623047	NA	NA	NA	NA	NA	NA	NA	NA	NA	NA	NA	NA	NA	NA	NA	NA	NA	NA	NA	NA	NA	NA	NA	NA	NA	NA	NA	NA	NA	NA	NA	NA	NA	NA	NA	NA	NA	NA	NA	NA	NA	NA	NA	NA	NA	NA	NA	NA	7.43962	6.74819	7.40003	7.40173	6.90207	7.42375	7.22593	7.21626	7.14262	59.17	42.15	51.21	57.3	65.3	43.76	67.68	52.04	45.17	41.03	55.05	65.12	55.88	48.98	47.75	40.81	54.32	59.49	NA	NA	NA	NA	NA	NA	NA	NA	NA	NA	NA	NA	NA	NA	NA	NA	NA	NA	NA	NA	NA	NA	NA	NA	NA	NA	NA	NA	NA	NA	NA	NA	NA	NA	NA	NA	NA	NA	NA	NA	NA	NA	NA	NA	NA	NA	NA	NA	-0.0378903	0.153881	0.0237207	0.175802	-0.314187	0.281129	0.213693	-0.468068	0.257408
NA	NA	NA	Q53HC0	NA	NA	NA	Q53HC0	NA	NA	NA	F5H285; F5H2Z7; F5H7P8; Q53HC0	Q53HC0	NA	NA	NA	Q53HC0	CCDC92	Coiled-coil domain-containing protein 92 (Limkain beta-2)	centriole [GO:0005814]; centrosome [GO:0005813]; cytoplasm [GO:0005737]; intracellular membrane-bounded organelle [GO:0043231]; nucleoplasm [GO:0005654]; identical protein binding [GO:0042802]; innate immune response [GO:0045087]; regulation of defense response to virus [GO:0050688]		FALSE	TRUE	reviewed	5 out of 5	NA	NA	NA	1	NA	NA	NA	1	NA	NA	NA	1	NA	NA	NA	3.32326	NA	NA	NA	High	ENSG00000119242	CCDC92	CCDC92	FALSE	NA	NA	NA	NA	NA	NA	NA	NA	NA	NA	NA	NA	NA	NA	NA	NA	NA	NA	NA	NA	NA	NA	NA	NA	NA	NA	NA	NA	NA	NA	NA	NA	NA	NA	NA	NA	0 v 0	NA	NA	NA	0 v 0	NA	NA	NA	0 v 0	NA	NA	NA	0.139	0.628257	0.201863	0.003	0.994182	0.00253423	0.136	0.754547	0.122314	NA	NA	NA	NA	NA	NA	NA	NA	NA	NA	NA	NA	NA	NA	NA	NA	NA	NA	NA	NA	NA	NA	NA	NA	NA	NA	NA	NA	NA	NA	NA	NA	NA	NA	NA	NA	NA	NA	NA	NA	NA	NA	NA	NA	NA	NA	NA	NA	NA	NA	NA	NA	NA	NA	NA	NA	NA	47.08	59.09	57.48	47.85	58.01	49.92	55.5	55.9	54.77	61.86	71.65	56.36	50.25	43.94	48.36	48.26	67.84	66.75	NA	NA	NA	NA	NA	NA	NA	NA	NA	NA	NA	NA	NA	NA	NA	NA	NA	NA	NA	NA	NA	NA	NA	NA	NA	NA	NA	NA	NA	NA	NA	NA	NA	NA	NA	NA	NA	NA	NA	NA	NA	NA	NA	NA	NA	NA	NA	NA	NA	NA	NA	NA	NA	NA	NA	NA	NA
Q567U6	Q567U6	NA	Q567U6	Q567U6	Q567U6	NA	Q567U6	F8W9X7; H7C050; Q567U6	F8W9X7; Q567U6	NA	F8W9X7; Q567U6	Q567U6	NA	Q567U6	Q567U6	Q567U6	CCDC93	Coiled-coil domain-containing protein 93	early endosome [GO:0005769]; intracellular membrane-bounded organelle [GO:0043231]; endocytic recycling [GO:0032456]; Golgi to plasma membrane transport [GO:0006893]; protein transport [GO:0015031]		FALSE	TRUE	reviewed	5 out of 5	1	3	NA	25	1	15	NA	34	1	1	NA	24	1.10935	2.2187	NA	37.401	Medium	High	NA	High	ENSG00000125633	CCDC93	CCDC93	FALSE	3 v 3	-0.220251	0.518004	0.679093	3 v 3	-0.324825	0.0777031	0.318353	3 v 3	0.104575	0.643061	0.802378	4 v 4	0.307958	0.262641	0.400535	4 v 4	0.0750074	0.774919	0.879643	4 v 4	0.232951	0.0294942	0.246851	NA	NA	NA	NA	NA	NA	NA	NA	NA	NA	NA	NA	3 v 3	-0.139631	0.128298	0.565027	3 v 3	-0.0199544	0.82236	0.890952	3 v 3	0.119677	0.039601	0.236943	-0.207	0.524779	0.280024	-0.046	0.902352	0.0446241	-0.161	0.75267	0.123396	5.97039	6.20163	6.06824	NA	NA	NA	NA	NA	NA	6.12309	6.94251	5.83542	6.33092	6.67243	6.2114	NA	NA	NA	7.96058	6.87774	NA	8.47208	NA	8.30012	NA	7.91707	NA	7.31741	8.64277	NA	6.50144	NA	7.69	6.66249	NA	8.02846	NA	8.92955	NA	NA	NA	NA	NA	NA	NA	NA	NA	NA	8.21237	8.17742	8.16541	8.14822	7.92955	8.05853	8.04658	8.0954	8.0542	29.33	38.91	40.41	49.62	31.82	36.98	35.19	28.91	23.15	37.88	30.94	38.85	40.2	33.41	33.85	40.41	26.49	44.02	NA	NA	0.643169	-0.34265	NA	0.376305	0.555008	-0.152693	-0.740881	0.232822	NA	NA	NA	-0.360523	-0.470791	-0.143161	NA	NA	NA	NA	NA	0.270583	-0.629431	NA	0.215254	0.443623	0.20783	-0.270089	0.375983	NA	NA	NA	NA	NA	0.372585	0.286781	NA	0.161051	0.111385	NA	NA	NA	NA	NA	NA	NA	NA	NA	-0.0641524	-0.247865	-0.106877	0.101644	-0.165843	0.00433568	0.165796	0.0820225	0.111212
NA	NA	NA	Q96F63	NA	NA	NA	A0A024R0L2	NA	NA	NA	A0A024R0L2; Q96F63	Q96F63	NA	NA	NA	Q96F63	CCDC97	Coiled-coil domain-containing protein 97	NA		FALSE	TRUE	reviewed	2 out of 5	NA	NA	NA	4	NA	NA	NA	7	NA	NA	NA	4	NA	NA	NA	19.5335	NA	NA	NA	High	ENSG00000142039	CCDC97	CCDC97	FALSE	NA	NA	NA	NA	NA	NA	NA	NA	NA	NA	NA	NA	NA	NA	NA	NA	NA	NA	NA	NA	NA	NA	NA	NA	NA	NA	NA	NA	NA	NA	NA	NA	NA	NA	NA	NA	0 v 0	NA	NA	NA	0 v 0	NA	NA	NA	0 v 0	NA	NA	NA	0.071	0.909981	0.0409676	0.087	0.862339	0.0643217	-0.016	0.986814	0.0057648	NA	NA	NA	NA	NA	NA	NA	NA	NA	NA	NA	NA	NA	NA	NA	NA	NA	NA	NA	NA	NA	NA	NA	NA	NA	NA	NA	NA	NA	NA	NA	NA	NA	NA	NA	NA	NA	NA	NA	NA	NA	NA	NA	NA	NA	NA	NA	NA	NA	NA	NA	NA	NA	NA	NA	NA	NA	14.41	18.37	17.77	19.49	6.3	12.94	25.72	16.06	14.12	10.73	17.29	17.07	20.59	13.27	13.9	12.56	20.54	16.93	NA	NA	NA	NA	NA	NA	NA	NA	NA	NA	NA	NA	NA	NA	NA	NA	NA	NA	NA	NA	NA	NA	NA	NA	NA	NA	NA	NA	NA	NA	NA	NA	NA	NA	NA	NA	NA	NA	NA	NA	NA	NA	NA	NA	NA	NA	NA	NA	NA	NA	NA	NA	NA	NA	NA	NA	NA
Q6ZUT6	Q6ZUT6	NA	NA	Q6ZUT6	Q6ZUT6	NA	NA	Q6ZUT6	Q6ZUT6	NA	NA	NA	NA	Q6ZUT6	Q6ZUT6	Q6ZUT6	CCDC9B	Coiled-coil domain-containing protein 9B	RNA binding [GO:0003723]		FALSE	TRUE	reviewed	3 out of 5	2	3	NA	NA	3	4	NA	NA	2	3	NA	NA	3.93258	6.92884	NA	NA	High	High	NA	NA	ENSG00000188549	CCDC9B	C15orf52	FALSE	6 v 6	0.418105	0.0735659	0.20335	6 v 6	0.295044	0.149741	0.421734	6 v 6	0.123061	0.60158	0.775326	4 v 4	-0.0914308	0.651603	0.755321	4 v 4	-0.104602	0.545271	0.731998	4 v 4	0.0131715	0.899466	0.961534	NA	NA	NA	NA	NA	NA	NA	NA	NA	NA	NA	NA	NA	NA	NA	NA	NA	NA	NA	NA	NA	NA	NA	NA	-0.43	0.175649	0.755353	-0.057	0.892641	0.0493231	-0.373	0.41394	0.383063	4.87283	5.20555	5.12102	6.75622	6.53605	6.33628	6.17991	5.91169	6.83036	4.19377	4.74416	4.45943	5.11686	4.35755	4.43296	6.34873	6.45286	6.34873	6.98982	NA	NA	NA	8.53955	5.59694	9.30834	NA	8.63154	6.81378	6.20555	9.14949	NA	NA	6.80478	NA	NA	NA	8.88539	5.99095	9.17193	NA	NA	NA	NA	NA	NA	NA	NA	NA	NA	NA	NA	NA	NA	NA	NA	NA	NA	78.21	69.9	60.27	40.17	46.74	35.13	29.78	26.98	62.68	41.66	45.49	47.15	47.06	55.84	62.87	44.73	61.08	49.34	NA	-0.0919943	0.176039	-0.608614	0.158846	NA	NA	0.679057	0.461388	0.661584	0.576314	0.624361	-0.494073	-0.244035	0.847997	0.688056	0.407495	0.0831939	-0.0124448	NA	-0.345845	0.185044	-0.39402	0.136412	NA	NA	0.923092	-0.386609	-0.0264722	0.168819	0.541167	-0.481629	NA	0.25385	-0.00900481	-0.214594	0.0224343	NA	NA	NA	NA	NA	NA	NA	NA	NA	NA	NA	NA	NA	NA	NA	NA	NA	NA	NA	NA
Q9Y258	NA	NA	NA	Q9Y258	NA	NA	NA	Q9Y258	NA	NA	NA	NA	NA	NA	Q9Y258	Q9Y258	CCL26	C-C motif chemokine 26 (CC chemokine IMAC) (Eotaxin-3) (Macrophage inflammatory protein 4-alpha) (MIP-4-alpha) (Small-inducible cytokine A26) (Thymic stroma chemokine-1) (TSC-1)	extracellular space [GO:0005615]; CCR chemokine receptor binding [GO:0048020]; CCR3 chemokine receptor binding [GO:0031728]; chemokine activity [GO:0008009]; CX3C chemokine receptor binding [GO:0031737]; receptor ligand activity [GO:0048018]; cell-cell signaling [GO:0007267]; cellular response to interferon-gamma [GO:0071346]; cellular response to interleukin-1 [GO:0071347]; cellular response to tumor necrosis factor [GO:0071356]; chemokine-mediated signaling pathway [GO:0070098]; chemotaxis [GO:0006935]; eosinophil chemotaxis [GO:0048245]; G protein-coupled receptor signaling pathway [GO:0007186]; inflammatory response [GO:0006954]; lymphocyte chemotaxis [GO:0048247]; monocyte chemotaxis [GO:0002548]; neutrophil chemotaxis [GO:0030593]; positive regulation of actin filament polymerization [GO:0030838]; positive regulation of cell migration [GO:0030335]; positive regulation of chemotaxis [GO:0050921]; positive regulation of endothelial cell proliferation [GO:0001938]; positive regulation of ERK1 and ERK2 cascade [GO:0070374]; positive regulation of GTPase activity [GO:0043547]; signal transduction [GO:0007165]; T cell chemotaxis [GO:0010818]		FALSE	TRUE	reviewed	5 out of 5	2	NA	NA	NA	3	NA	NA	NA	2	NA	NA	NA	13.8298	NA	NA	NA	Medium	NA	NA	NA	ENSG00000006606	CCL26	CCL26	FALSE	6 v 6	0.230376	0.00737923	0.0595658	6 v 6	0.267189	0.00940483	0.132292	6 v 6	-0.0368126	0.558481	0.746617	NA	NA	NA	NA	NA	NA	NA	NA	NA	NA	NA	NA	NA	NA	NA	NA	NA	NA	NA	NA	NA	NA	NA	NA	NA	NA	NA	NA	NA	NA	NA	NA	NA	NA	NA	NA	-0.307	0.540331	0.26734	0.022	0.97293	0.0119184	-0.329	0.639565	0.194115	9.27845	8.31288	8.11061	8.82559	8.54303	8.89603	8.63372	8.5074	8.4545	9.04603	8.07788	7.86481	9.05853	8.26819	7.71562	8.6388	8.28401	8.39832	NA	NA	NA	NA	NA	NA	NA	NA	NA	NA	NA	NA	NA	NA	NA	NA	NA	NA	NA	NA	NA	NA	NA	NA	NA	NA	NA	NA	NA	NA	NA	NA	NA	NA	NA	NA	NA	NA	NA	28.81	29.54	20.21	10.63	10.28	22.8	26.39	16.7	15.25	13.89	16.83	17.29	32.35	27.92	15.11	15.69	18.65	22.73	NA	NA	NA	NA	NA	NA	NA	0.232417	0.234999	0.245809	0.191873	0.0356336	0.441525	0.219916	0.0446919	0.394995	0.186797	0.259017	0.497713	NA	NA	NA	NA	NA	NA	NA	0.0125004	0.190307	-0.149186	0.00507609	-0.223384	-0.0561888	NA	NA	NA	NA	NA	NA	NA	NA	NA	NA	NA	NA	NA	NA	NA	NA	NA	NA	NA	NA	NA	NA	NA	NA	NA
Q9BSQ5	Q9BSQ5	NA	Q9BSQ5	Q9BSQ5	Q9BSQ5	NA	Q9BSQ5	A0A0A0MT72; A0A3B3IRS0; B7Z5A6; C9JUH3; E9PEC4; Q9BSQ5	A0A3B3IRS0; E9PEC4; Q9BSQ5	NA	Q9BSQ5	Q9BSQ5	NA	Q9BSQ5	Q9BSQ5	Q9BSQ5	CCM2	Cerebral cavernous malformations 2 protein (Malcavernin)	cytoplasm [GO:0005737]; mitochondrion [GO:0005739]; protein-containing complex [GO:0032991]; blood vessel endothelial cell differentiation [GO:0060837]; cell-cell junction organization [GO:0045216]; endothelial cell development [GO:0001885]; endothelial tube morphogenesis [GO:0061154]; heart development [GO:0007507]; in utero embryonic development [GO:0001701]; inner ear development [GO:0048839]; integrin-mediated signaling pathway [GO:0007229]; multicellular organism growth [GO:0035264]; pericardium development [GO:0060039]; stress-activated MAPK cascade [GO:0051403]; vasculogenesis [GO:0001570]; venous blood vessel morphogenesis [GO:0048845]		FALSE	TRUE	reviewed	5 out of 5	2	4	NA	4	6	8	NA	8	2	4	NA	4	4.05405	10.5856	NA	10.1351	High	High	NA	High	ENSG00000136280	CCM2	CCM2	FALSE	6 v 6	-0.127206	0.371447	0.550398	6 v 6	0.350561	0.114428	0.37477	6 v 6	-0.477767	0.00683886	0.105534	5 v 5	-0.0806622	0.60528	0.718573	5 v 5	0.113292	0.40601	0.630689	5 v 5	-0.193954	0.256718	0.56818	NA	NA	NA	NA	NA	NA	NA	NA	NA	NA	NA	NA	3 v 3	-0.312712	0.171348	0.584227	3 v 3	-1.27418	0.0123894	0.195077	3 v 3	-0.961464	0.0116444	0.198317	0.215	0.463479	0.33397	0.123	0.677466	0.169112	0.092	0.864506	0.0632322	10.3814	10.4115	10.9158	10.3146	10.4846	10.4786	10.4437	10.2656	10.6573	11.0052	10.6757	10.7023	10.5798	9.94953	9.82766	10.2453	9.95128	10.3296	NA	10.0833	8.26632	NA	9.58703	8.63952	8.87866	NA	9.48905	NA	8.33807	9.08667	10.129	8.81538	NA	9.75004	8.36457	NA	9.82575	8.24935	8.6987	NA	NA	NA	NA	NA	NA	NA	NA	NA	7.9629	7.95652	8.00225	7.38457	7.65821	7.94075	8.76089	9.11296	8.93221	64.83	82.51	79.08	86.24	56.35	69.02	52.11	69.39	92.61	81.43	99.86	102.17	82.85	81.02	94.3	59.25	79.46	83.19	-0.549065	0.0979823	NA	0.301454	-0.208003	-0.045679	NA	-0.623769	-0.264181	0.213545	-0.129086	0.219006	-0.178751	-0.198353	0.461976	1.08814	0.0692682	0.533337	0.148995	-0.0982544	-0.238726	NA	0.390171	0.179959	0.333309	NA	-0.425416	-0.726158	-0.874599	-0.198354	-0.31433	-0.327746	-0.450811	0.336709	NA	-0.0887173	-0.387962	-0.378988	NA	NA	NA	NA	NA	NA	NA	NA	NA	NA	-0.578328	-0.29831	-0.0614984	-1.37632	-1.45475	-0.991461	-0.79799	-1.15644	-0.929962
O00622	O00622	O00622	O00622	O00622	O00622	O00622	O00622	O00622	O00622	O00622; Q53FA4	O00622	O00622	O00622	O00622	O00622	O00622	CCN1	CCN family member 1 (Cellular communication network factor 1) (Cysteine-rich angiogenic inducer 61) (Insulin-like growth factor-binding protein 10) (IBP-10) (IGF-binding protein 10) (IGFBP-10) (Protein CYR61) (Protein GIG1)	collagen-containing extracellular matrix [GO:0062023]; endoplasmic reticulum lumen [GO:0005788]; extracellular matrix [GO:0031012]; extracellular region [GO:0005576]; extracellular matrix binding [GO:0050840]; heparin binding [GO:0008201]; insulin-like growth factor binding [GO:0005520]; integrin binding [GO:0005178]; apoptotic process involved in heart morphogenesis [GO:0003278]; atrial septum morphogenesis [GO:0060413]; atrioventricular valve morphogenesis [GO:0003181]; cell adhesion [GO:0007155]; chemotaxis [GO:0006935]; chondroblast differentiation [GO:0060591]; chorio-allantoic fusion [GO:0060710]; extracellular matrix organization [GO:0030198]; intussusceptive angiogenesis [GO:0002041]; labyrinthine layer blood vessel development [GO:0060716]; negative regulation of apoptotic process [GO:0043066]; negative regulation of cell death [GO:0060548]; osteoblast differentiation [GO:0001649]; positive regulation of apoptotic process [GO:0043065]; positive regulation of BMP signaling pathway [GO:0030513]; positive regulation of bone mineralization [GO:0030501]; positive regulation of cartilage development [GO:0061036]; positive regulation of cell migration [GO:0030335]; positive regulation of cell-substrate adhesion [GO:0010811]; positive regulation of ceramide biosynthetic process [GO:2000304]; positive regulation of cysteine-type endopeptidase activity involved in apoptotic process [GO:0043280]; positive regulation of osteoblast differentiation [GO:0045669]; positive regulation of osteoblast proliferation [GO:0033690]; positive regulation of phospholipase activity [GO:0010518]; positive regulation of protein kinase activity [GO:0045860]; positive regulation of protein phosphorylation [GO:0001934]; positive regulation of transcription by RNA polymerase II [GO:0045944]; reactive oxygen species metabolic process [GO:0072593]; regulation of ERK1 and ERK2 cascade [GO:0070372]; signal transduction [GO:0007165]; ventricular septum development [GO:0003281]; wound healing, spreading of cells [GO:0044319]	AllPrimariesMatch_	FALSE	TRUE	reviewed	5 out of 5	24	17	11	21	98	79	15	49	6	17	11	21	69.8163	46.7192	28.6089	62.9921	High	High	High	High	ENSG00000142871	CCN1	CYR61	FALSE	6 v 6	-0.296138	0.357232	0.536256	6 v 6	0.0104674	0.954848	0.982167	6 v 6	-0.306605	0.345351	0.565512	7 v 7	0.795418	0.00513183	0.028256	7 v 7	0.963209	0.000741095	0.0163249	7 v 7	-0.167791	0.0709529	0.337426	3 v 3	0.490338	0.118218	0.451273	3 v 3	0.581509	0.132947	0.540223	3 v 3	-0.0911712	0.847615	0.970676	3 v 3	-0.322552	0.077286	0.522429	3 v 3	-0.565065	0.0896338	0.281261	3 v 3	-0.242512	0.186835	0.403333	-1.506	0.178953	0.747262	-2.893	0.00525355	2.27955	1.387	0.390234	0.408675	12.6142	11.8404	12.8863	12.7966	12.1767	12.5697	12.1433	11.837	13.3478	13.2491	13.0733	13.0102	12.531	11.8894	12.1953	12.8351	12.138	13.2322	11.5116	11.5354	11.8041	9.37482	11.6669	10.9335	9.32665	8.74214	11.679	9.99958	10.3701	8.61692	10.5669	10.6103	9.96188	10.4832	10.6263	8.24413	11.3148	10.3942	8.38586	5.81506	5.10014	4.848	5.93546	5.82273	5.74953	5.11686	5.34696	5.57289	9.45245	9.22207	9.30948	9.19328	8.71218	9.11087	9.44977	9.59749	9.66427	67.92	27.02	28.57	333.16	723.64	804.88	82.57	276.27	91.48	142.66	17.74	21.56	19.36	57.67	15.11	207.96	7.3	34.83	1.1938	-0.0120621	1.51198	0.563327	0.709738	0.968462	0.632681	-0.634971	-1.23289	-0.123926	0.653372	0.339737	-0.778153	0.0831906	-0.0490434	0.690946	-0.0384555	0.0387184	-0.662552	1.17774	0.352181	1.54967	0.539221	0.940792	1.05216	1.1307	-0.718161	-1.18384	-0.814872	0.691828	0.301019	-0.115602	0.0160612	-0.364243	-0.0376935	0.0241058	-0.231054	-0.0836991	-0.498015	0.818596	0.475773	0.176645	-0.120397	-0.722593	-0.901537	0.698199	-0.24682	-0.724893	-0.259168	-0.509887	-0.198602	-0.256489	-0.885311	-0.553395	0.00267948	-0.375424	-0.354793
NA	P48745	P48745	P48745	NA	P48745	P48745	P48745	NA	P48745	P48745	B4DFW1; P48745	P48745	P48745	P48745	NA	P48745	CCN3	CCN family member 3 (Cellular communication network factor 3) (Insulin-like growth factor-binding protein 9) (IBP-9) (IGF-binding protein 9) (IGFBP-9) (Nephro blastoma-overexpressed gene protein homolog) (Protein NOV homolog) (NovH)	axon [GO:0030424]; collagen-containing extracellular matrix [GO:0062023]; cytoplasm [GO:0005737]; dendrite [GO:0030425]; extracellular matrix [GO:0031012]; extracellular region [GO:0005576]; gap junction [GO:0005921]; intracellular membrane-bounded organelle [GO:0043231]; neuronal cell body [GO:0043025]; growth factor activity [GO:0008083]; heparin binding [GO:0008201]; insulin-like growth factor binding [GO:0005520]; integrin binding [GO:0005178]; Notch binding [GO:0005112]; angiogenesis [GO:0001525]; bone regeneration [GO:1990523]; cell adhesion [GO:0007155]; cell adhesion mediated by integrin [GO:0033627]; cell chemotaxis [GO:0060326]; chondrocyte differentiation [GO:0002062]; endothelial cell chemotaxis [GO:0035767]; endothelial cell-cell adhesion [GO:0071603]; fibroblast migration [GO:0010761]; hematopoietic stem cell homeostasis [GO:0061484]; negative regulation of cell death [GO:0060548]; negative regulation of cell growth [GO:0030308]; negative regulation of chondrocyte proliferation [GO:1902731]; negative regulation of inflammatory response [GO:0050728]; negative regulation of insulin secretion [GO:0046676]; negative regulation of monocyte chemotaxis [GO:0090027]; negative regulation of myotube differentiation [GO:0010832]; negative regulation of NIK/NF-kappaB signaling [GO:1901223]; negative regulation of sensory perception of pain [GO:1904057]; negative regulation of SMAD protein signal transduction [GO:0060392]; positive regulation of Notch signaling pathway [GO:0045747]; regulation of gene expression [GO:0010468]; signal transduction [GO:0007165]; smooth muscle cell migration [GO:0014909]; smooth muscle cell proliferation [GO:0048659]; type B pancreatic cell proliferation [GO:0044342]		FALSE	TRUE	reviewed	5 out of 5	NA	6	10	4	NA	13	14	4	NA	6	10	4	NA	17.0868	30.2521	12.3249	NA	High	High	High	ENSG00000136999	CCN3	NOV	FALSE	NA	NA	NA	NA	NA	NA	NA	NA	NA	NA	NA	NA	6 v 6	0.432229	0.0148923	0.0546651	6 v 6	0.215435	0.0537193	0.205045	6 v 6	0.216794	0.0559232	0.310408	3 v 3	0.581619	0.164786	0.494677	3 v 3	0.264495	0.0905727	0.474969	3 v 3	0.317124	0.233846	0.750069	3 v 3	0.44533	0.0724555	0.511586	3 v 3	0.631503	0.134081	0.332193	3 v 3	0.186173	0.337356	0.539435	0.67	0.086793	1.06152	0.512	0.207529	0.68292	0.158	0.858235	0.0663938	NA	NA	NA	NA	NA	NA	NA	NA	NA	NA	NA	NA	NA	NA	NA	NA	NA	NA	8.43045	9.48905	NA	7.71287	5.6865	7.3733	8.79734	6.90929	5.51412	7.71768	7.27333	8.51017	8.97154	NA	8.02569	9.07227	NA	7.49185	5.72792	7.41278	8.46638	6.96232	7.16993	7.5306	7.38457	7.29829	7.77347	6.35931	7.2075	7.14466	4.82273	5.18982	5.3505	5.29646	5.40259	6	4.80735	5.12928	4.8679	23.41	31.35	30.66	36.62	35.47	54.23	35.87	51.4	30.49	53.03	79.61	110.02	32.6	58.59	32.64	44.73	57.3	103.99	NA	0.172378	0.712776	0.0999708	0.287167	0.517502	0.803578	NA	NA	NA	NA	NA	NA	NA	NA	NA	NA	NA	NA	NA	-0.0414199	0.404759	-0.0394813	0.330955	0.416779	0.221018	NA	NA	NA	NA	NA	NA	NA	0.213798	0.308017	0.139452	-0.0437883	0.100723	0.58256	1.02526	0.0907893	0.628811	-0.42225	-0.128367	-0.242868	0.603007	-0.0375775	0.385943	0.473727	0.212761	0.649503	0.489102	0.273303	1.1321	0.0153752	0.0605415	0.482601
A0A384NYW3	NA	NA	NA	A0A384NYW3	NA	NA	NA	A0A1W2PPX1; O95389; O95958	NA	NA	NA	NA	NA	NA	O95389	O95389	CCN6	Cellular communication network factor 6 (CCN family member 6) (WNT1-inducible-signaling pathway protein 3) (WISP-3)	extracellular matrix [GO:0031012]; extracellular space [GO:0005615]; mitochondrion [GO:0005739]; growth factor activity [GO:0008083]; heparin binding [GO:0008201]; insulin-like growth factor binding [GO:0005520]; integrin binding [GO:0005178]; cell adhesion [GO:0007155]; cell-cell signaling [GO:0007267]; negative regulation of angiogenesis [GO:0016525]; negative regulation of cell death [GO:0060548]; negative regulation of cell population proliferation [GO:0008285]; regulation of mitochondrial membrane potential [GO:0051881]; regulation of reactive oxygen species biosynthetic process [GO:1903426]; signal transduction [GO:0007165]		FALSE	TRUE	reviewed	5 out of 5	2	NA	NA	NA	7	NA	NA	NA	1	NA	NA	NA	4.80226	NA	NA	NA	Medium	NA	NA	NA	ENSG00000112761	CCN6	WISP3	TRUE	3 v 3	-0.503239	0.110776	0.260647	3 v 3	-0.575532	0.401672	0.658966	3 v 3	0.0722928	0.862602	0.932035	NA	NA	NA	NA	NA	NA	NA	NA	NA	NA	NA	NA	NA	NA	NA	NA	NA	NA	NA	NA	NA	NA	NA	NA	NA	NA	NA	NA	NA	NA	NA	NA	NA	NA	NA	NA	NA	NA	NA	NA	NA	NA	0	0	NA	6.06609	6.19377	6.62644	NA	NA	NA	NA	NA	NA	6.93546	6.5157	6.94486	7.7039	6.44956	6.45943	NA	NA	NA	NA	NA	NA	NA	NA	NA	NA	NA	NA	NA	NA	NA	NA	NA	NA	NA	NA	NA	NA	NA	NA	NA	NA	NA	NA	NA	NA	NA	NA	NA	NA	NA	NA	NA	NA	NA	NA	NA	NA	0	0	0	0	0	0	0	0	0	0	0	0	0	0	0	0	0	0	NA	NA	NA	NA	NA	NA	NA	-0.869371	-0.321928	-0.318419	NA	NA	NA	-1.63781	-0.25579	0.167008	NA	NA	NA	NA	NA	NA	NA	NA	NA	NA	0.768444	-0.0661385	-0.485427	NA	NA	NA	NA	NA	NA	NA	NA	NA	NA	NA	NA	NA	NA	NA	NA	NA	NA	NA	NA	NA	NA	NA	NA	NA	NA	NA	NA
P20248	NA	P20248	P20248	P20248	NA	P20248	P20248	P20248	NA	P20248	P20248	P20248	P20248	NA	P20248	P20248	CCNA2	Cyclin-A2 (Cyclin-A) (Cyclin A)	cyclin A2-CDK2 complex [GO:0097124]; cyclin-dependent protein kinase holoenzyme complex [GO:0000307]; cytoplasm [GO:0005737]; cytosol [GO:0005829]; female pronucleus [GO:0001939]; male pronucleus [GO:0001940]; nucleoplasm [GO:0005654]; nucleus [GO:0005634]; cyclin-dependent protein serine/threonine kinase regulator activity [GO:0016538]; protein domain specific binding [GO:0019904]; protein kinase binding [GO:0019901]; animal organ regeneration [GO:0031100]; cell cycle G1/S phase transition [GO:0044843]; cell division [GO:0051301]; cellular response to cocaine [GO:0071314]; cellular response to estradiol stimulus [GO:0071392]; cellular response to hypoxia [GO:0071456]; cellular response to insulin-like growth factor stimulus [GO:1990314]; cellular response to leptin stimulus [GO:0044320]; cellular response to luteinizing hormone stimulus [GO:0071373]; cellular response to nitric oxide [GO:0071732]; cellular response to platelet-derived growth factor stimulus [GO:0036120]; cochlea development [GO:0090102]; G2/M transition of mitotic cell cycle [GO:0000086]; histone phosphorylation [GO:0016572]; mitotic cell cycle phase transition [GO:0044772]; positive regulation of fibroblast proliferation [GO:0048146]; positive regulation of transcription, DNA-templated [GO:0045893]; Ras protein signal transduction [GO:0007265]; regulation of cyclin-dependent protein serine/threonine kinase activity [GO:0000079]; regulation of DNA replication [GO:0006275]; response to glucagon [GO:0033762]		FALSE	TRUE	reviewed	5 out of 5	3	NA	1	6	4	NA	1	8	3	NA	1	6	5.78704	NA	1.85185	16.4352	High	NA	Medium	High	ENSG00000145386	CCNA2	CCNA2	FALSE	6 v 6	-0.0543242	0.592419	0.737827	6 v 6	-0.0793211	0.427586	0.680384	6 v 6	0.0249969	0.849892	0.925225	NA	NA	NA	NA	NA	NA	NA	NA	NA	NA	NA	NA	0 v 0	NA	NA	NA	0 v 0	NA	NA	NA	0 v 0	NA	NA	NA	3 v 3	-0.254763	0.191126	0.605665	3 v 3	-0.531574	0.0609505	0.254066	3 v 3	-0.276811	0.0936515	0.302851	-0.609	0.0733184	1.13479	-0.249	0.528501	0.276954	-0.36	0.548673	0.260687	8.17093	8.3505	8.27193	5.2555	5.26679	5.19377	4.99095	5.2555	5.56986	8.11894	8.62352	8.27659	8.30469	8.79279	8.22834	5.43962	5.06609	5.15381	NA	NA	NA	NA	NA	NA	NA	NA	NA	NA	NA	NA	NA	NA	NA	NA	NA	NA	NA	NA	NA	NA	NA	NA	NA	NA	NA	NA	NA	NA	7.52826	7.7286	7.38888	7.04111	7.48543	7.35491	7.84172	7.83226	7.80219	62.26	63.77	64.45	53.16	41.44	53	38.58	26.98	82.44	53.03	31.16	27.17	77.7	46.23	70.12	47.48	31.08	33.86	NA	NA	NA	NA	NA	NA	NA	0.0519855	-0.273018	-0.00465987	0.264546	0.0112858	-0.376084	-0.133767	-0.442293	0.0435921	-0.184122	0.200697	0.0399664	NA	NA	NA	NA	NA	NA	NA	0.185752	0.169275	-0.048252	0.448668	-0.189412	-0.41605	NA	NA	NA	NA	NA	NA	NA	NA	NA	NA	NA	NA	NA	NA	NA	NA	-0.487147	-0.243174	-0.0339678	-0.80061	-0.34683	-0.447283	-0.313463	-0.103656	-0.413315
P14635	P14635	NA	P14635	P14635	P14635	NA	P14635	P14635	E9PC90; H1UBN2; P14635	NA	P14635	P14635	NA	P14635	P14635	P14635	CCNB1	G2/mitotic-specific cyclin-B1	centrosome [GO:0005813]; cyclin B1-CDK1 complex [GO:0097125]; cyclin-dependent protein kinase holoenzyme complex [GO:0000307]; cytoplasm [GO:0005737]; cytosol [GO:0005829]; membrane [GO:0016020]; mitochondrial matrix [GO:0005759]; nucleoplasm [GO:0005654]; nucleus [GO:0005634]; outer kinetochore [GO:0000940]; spindle pole [GO:0000922]; cyclin-dependent protein serine/threonine kinase activator activity [GO:0061575]; cyclin-dependent protein serine/threonine kinase regulator activity [GO:0016538]; patched binding [GO:0005113]; protein kinase binding [GO:0019901]; ubiquitin-like protein ligase binding [GO:0044389]; cell division [GO:0051301]; histone H3-S10 phosphorylation involved in chromosome condensation [GO:2000775]; in utero embryonic development [GO:0001701]; mitotic cell cycle phase transition [GO:0044772]; mitotic metaphase plate congression [GO:0007080]; mitotic spindle organization [GO:0007052]; positive regulation of attachment of spindle microtubules to kinetochore [GO:0051987]; positive regulation of fibroblast proliferation [GO:0048146]; positive regulation of G2/M transition of mitotic cell cycle [GO:0010971]; positive regulation of mitochondrial ATP synthesis coupled electron transport [GO:1905448]; positive regulation of mitotic cell cycle [GO:0045931]; regulation of cyclin-dependent protein serine/threonine kinase activity [GO:0000079]; regulation of mitotic cell cycle spindle assembly checkpoint [GO:0090266]		FALSE	TRUE	reviewed	5 out of 5	9	5	NA	7	14	12	NA	11	9	5	NA	7	26.3279	11.0855	NA	17.7829	High	High	NA	High	ENSG00000134057	CCNB1	CCNB1	FALSE	6 v 6	-0.123235	0.456256	0.628981	6 v 6	-0.323355	0.0222272	0.189541	6 v 6	0.20012	0.0927879	0.285876	7 v 7	-0.0328538	0.821579	0.883372	7 v 7	-0.179331	0.233236	0.475399	7 v 7	0.146477	0.0449123	0.286563	NA	NA	NA	NA	NA	NA	NA	NA	NA	NA	NA	NA	3 v 3	-0.817773	0.0446847	0.475332	3 v 3	-1.0004	0.0140112	0.196902	3 v 3	-0.182626	0.145209	0.359686	0.192	0.599133	0.222477	0.419	0.140937	0.850975	-0.227	0.653437	0.184797	9.14109	9.90479	9.64223	9.52023	8.89603	9.40173	9.25385	8.53683	9.55459	9.48361	10.5289	9.88768	9.56891	10.5754	9.87928	9.45656	9.18215	9.78398	7.05745	6.94603	7.83542	9.29094	8.16138	9.58853	7.63154	9.05284	8.49825	7.09276	10.113	7.60733	7.12825	7.24888	7.20163	7.49426	7.45779	9.11634	8.72383	9.98812	7.78463	NA	NA	NA	NA	NA	NA	NA	NA	NA	6.65678	6.74685	7.05202	6.17393	5.65249	6.17592	6.99322	6.87897	7.13134	114.99	153.12	148.4	93.33	80.88	91.83	123.18	100.23	127.05	102.89	172.88	150.44	217.41	138.69	157.77	115.36	140.54	151.88	0.586542	-0.336867	-0.0353069	-0.524433	0.0242106	-0.182223	0.238101	-0.342529	-0.624157	-0.245445	0.266378	0.3592	-0.152856	-0.427821	-0.670565	-0.237045	0.063666	-0.286116	-0.382248	0.377628	-0.562448	-0.144184	-0.399589	-0.153094	-0.548227	0.174596	0.0852919	0.0464077	-0.00840066	0.202712	0.645316	0.229392	0.208915	0.225581	0.108877	-0.124844	0.177305	0.366003	0.0635042	NA	NA	NA	NA	NA	NA	NA	NA	NA	-0.482855	-1.09436	-0.876101	-0.819295	-1.22648	-0.955419	-0.336439	-0.13212	-0.079318
O95067	O95067	NA	O95067	O95067	O95067	NA	O95067	H1UBN3; O95067; Q53HG9; Q5U0M0	H1UBN3; O95067; Q53HG9; Q5U0M0; Q7Z4Z4	NA	H1UBN3; O95067; Q53HG9; Q5U0M0; Q7Z4Z4	O95067	NA	O95067	O95067	O95067	CCNB2	G2/mitotic-specific cyclin-B2	centrosome [GO:0005813]; cyclin-dependent protein kinase holoenzyme complex [GO:0000307]; cytoplasm [GO:0005737]; cytosol [GO:0005829]; membrane [GO:0016020]; microtubule cytoskeleton [GO:0015630]; nucleus [GO:0005634]; cadherin binding [GO:0045296]; cyclin-dependent protein serine/threonine kinase regulator activity [GO:0016538]; cell division [GO:0051301]; G2/MI transition of meiotic cell cycle [GO:0008315]; in utero embryonic development [GO:0001701]; mitotic cell cycle phase transition [GO:0044772]; regulation of cyclin-dependent protein serine/threonine kinase activity [GO:0000079]; regulation of growth [GO:0040008]; spindle assembly involved in female meiosis I [GO:0007057]; T cell homeostasis [GO:0043029]; thymus development [GO:0048538]		FALSE	TRUE	reviewed	5 out of 5	3	2	NA	4	3	7	NA	4	3	1	NA	4	5.52764	5.27638	NA	11.5578	High	Medium	NA	High	ENSG00000157456	CCNB2	CCNB2	FALSE	3 v 3	-0.0900915	0.144549	0.305492	3 v 3	-0.159671	0.0348199	0.220983	3 v 3	0.0695791	0.199323	0.422077	1 v 1	0.00273497	NA	NA	1 v 1	-0.375566	NA	NA	1 v 1	0.378301	NA	NA	NA	NA	NA	NA	NA	NA	NA	NA	NA	NA	NA	NA	3 v 3	-0.410036	0.0502843	0.484943	3 v 3	-0.29149	0.350723	0.533005	3 v 3	0.118546	0.610399	0.757696	0.126	0.783075	0.106197	-0.037	0.936897	0.028308	0.163	0.787736	0.10362	7.76022	7.80864	7.85175	NA	NA	NA	NA	NA	NA	7.84862	7.96636	7.8759	7.97384	7.96636	7.95942	NA	NA	NA	NA	NA	NA	NA	8.04439	NA	NA	NA	8.04166	NA	NA	NA	NA	NA	NA	NA	NA	NA	8.41996	NA	NA	NA	NA	NA	NA	NA	NA	NA	NA	NA	4.22497	3.73335	4.01792	3.66676	3.29278	3.7866	3.94486	4.00899	3.66676	88.24	58.73	65.14	31.9	35.14	43.14	74.45	61.04	52.52	45.45	50.27	57.93	58.09	63.17	48.36	54.15	38.11	41.11	NA	0.00273497	NA	NA	NA	NA	NA	-0.088402	-0.157719	-0.0241539	NA	NA	NA	-0.21362	-0.157719	-0.107673	NA	NA	NA	NA	-0.375566	NA	NA	NA	NA	NA	0.125218	0	0.0835195	NA	NA	NA	NA	0.378301	NA	NA	NA	NA	NA	NA	NA	NA	NA	NA	NA	NA	NA	NA	-0.55821	-0.440573	-0.231326	-0.278102	-0.716207	0.11984	0.280108	-0.275634	0.351165
NA	NA	NA	Q6FI00	NA	NA	NA	Q6FI00	NA	NA	NA	P24385	P24385	NA	NA	NA	P24385	CCND1	G1/S-specific cyclin-D1 (B-cell lymphoma 1 protein) (BCL-1) (BCL-1 oncogene) (PRAD1 oncogene)	bicellular tight junction [GO:0005923]; cyclin D1-CDK4 complex [GO:0097128]; cyclin-dependent protein kinase holoenzyme complex [GO:0000307]; cytoplasm [GO:0005737]; cytosol [GO:0005829]; nuclear membrane [GO:0031965]; nucleoplasm [GO:0005654]; nucleus [GO:0005634]; transcription repressor complex [GO:0017053]; cyclin-dependent protein serine/threonine kinase regulator activity [GO:0016538]; enzyme binding [GO:0019899]; histone deacetylase binding [GO:0042826]; proline-rich region binding [GO:0070064]; protein kinase activity [GO:0004672]; protein kinase binding [GO:0019901]; protein-containing complex binding [GO:0044877]; transcription corepressor activity [GO:0003714]; cell division [GO:0051301]; cellular response to DNA damage stimulus [GO:0006974]; endoplasmic reticulum unfolded protein response [GO:0030968]; fat cell differentiation [GO:0045444]; G1/S transition of mitotic cell cycle [GO:0000082]; lactation [GO:0007595]; Leydig cell differentiation [GO:0033327]; liver regeneration [GO:0097421]; mammary gland alveolus development [GO:0060749]; mammary gland epithelial cell proliferation [GO:0033598]; mitotic cell cycle phase transition [GO:0044772]; mitotic G1 DNA damage checkpoint signaling [GO:0031571]; negative regulation of epithelial cell differentiation [GO:0030857]; negative regulation of transcription by RNA polymerase II [GO:0000122]; positive regulation of cyclin-dependent protein serine/threonine kinase activity [GO:0045737]; positive regulation of G1/S transition of mitotic cell cycle [GO:1900087]; positive regulation of G2/M transition of mitotic cell cycle [GO:0010971]; positive regulation of mammary gland epithelial cell proliferation [GO:0033601]; positive regulation of protein phosphorylation [GO:0001934]; re-entry into mitotic cell cycle [GO:0000320]; regulation of cyclin-dependent protein serine/threonine kinase activity [GO:0000079]; response to calcium ion [GO:0051592]; response to corticosterone [GO:0051412]; response to estradiol [GO:0032355]; response to estrogen [GO:0043627]; response to ethanol [GO:0045471]; response to iron ion [GO:0010039]; response to leptin [GO:0044321]; response to magnesium ion [GO:0032026]; response to organonitrogen compound [GO:0010243]; response to UV-A [GO:0070141]; response to vitamin E [GO:0033197]; response to X-ray [GO:0010165]; response to xenobiotic stimulus [GO:0009410]; Wnt signaling pathway [GO:0016055]		FALSE	TRUE	reviewed	5 out of 5	NA	NA	NA	6	NA	NA	NA	6	NA	NA	NA	6	NA	NA	NA	22.3729	NA	NA	NA	High	ENSG00000110092	CCND1	CCND1	FALSE	NA	NA	NA	NA	NA	NA	NA	NA	NA	NA	NA	NA	NA	NA	NA	NA	NA	NA	NA	NA	NA	NA	NA	NA	NA	NA	NA	NA	NA	NA	NA	NA	NA	NA	NA	NA	3 v 3	-0.265974	0.260168	0.65095	3 v 3	-0.0110333	0.97256	0.984888	3 v 3	0.254941	0.491884	0.670221	-0.43	0.235798	0.627459	-0.547	0.0995229	1.00208	0.117	0.876379	0.0573081	NA	NA	NA	NA	NA	NA	NA	NA	NA	NA	NA	NA	NA	NA	NA	NA	NA	NA	NA	NA	NA	NA	NA	NA	NA	NA	NA	NA	NA	NA	NA	NA	NA	NA	NA	NA	NA	NA	NA	NA	NA	NA	NA	NA	NA	NA	NA	NA	5.66107	5.76553	6.35579	5.73064	5.27426	5.97957	5.75489	5.77083	5.49185	392.83	393.08	388.78	753.75	756.45	767.9	560.38	520.41	451.75	483.54	284.11	269.67	296.34	391.82	369.94	533.62	281.08	499.16	NA	NA	NA	NA	NA	NA	NA	NA	NA	NA	NA	NA	NA	NA	NA	NA	NA	NA	NA	NA	NA	NA	NA	NA	NA	NA	NA	NA	NA	NA	NA	NA	NA	NA	NA	NA	NA	NA	NA	NA	NA	NA	NA	NA	NA	NA	NA	NA	0.0695745	-0.491273	-0.376223	-0.0242475	-0.496567	0.487715	-0.093822	-0.0052943	0.863938
NA	NA	NA	P24864	NA	NA	NA	P24864	NA	NA	NA	A0A0G3DHS8; C9J2U0; I3L413; P24864; V5W5X2	P24864	NA	NA	NA	P24864	CCNE1	G1/S-specific cyclin-E1	centrosome [GO:0005813]; cyclin E1-CDK2 complex [GO:0097134]; cyclin-dependent protein kinase holoenzyme complex [GO:0000307]; cytoplasm [GO:0005737]; cytosol [GO:0005829]; nucleoplasm [GO:0005654]; nucleus [GO:0005634]; cyclin-dependent protein serine/threonine kinase regulator activity [GO:0016538]; kinase activity [GO:0016301]; protein kinase binding [GO:0019901]; cell division [GO:0051301]; DNA replication initiation [GO:0006270]; G1/S transition of mitotic cell cycle [GO:0000082]; homologous chromosome pairing at meiosis [GO:0007129]; mitotic cell cycle phase transition [GO:0044772]; negative regulation of transcription by RNA polymerase II [GO:0000122]; positive regulation of mesenchymal stem cell proliferation [GO:1902462]; protein phosphorylation [GO:0006468]; regulation of cyclin-dependent protein serine/threonine kinase activity [GO:0000079]; regulation of protein localization [GO:0032880]; telomere maintenance [GO:0000723]; Wnt signaling pathway [GO:0016055]		FALSE	TRUE	reviewed	5 out of 5	NA	NA	NA	3	NA	NA	NA	6	NA	NA	NA	2	NA	NA	NA	7.31707	NA	NA	NA	High	ENSG00000105173	CCNE1	CCNE1	FALSE	NA	NA	NA	NA	NA	NA	NA	NA	NA	NA	NA	NA	NA	NA	NA	NA	NA	NA	NA	NA	NA	NA	NA	NA	NA	NA	NA	NA	NA	NA	NA	NA	NA	NA	NA	NA	0 v 0	NA	NA	NA	0 v 0	NA	NA	NA	0 v 0	NA	NA	NA	0.035	0.952849	0.0209758	-0.278	0.44622	0.350451	0.313	0.562772	0.249667	NA	NA	NA	NA	NA	NA	NA	NA	NA	NA	NA	NA	NA	NA	NA	NA	NA	NA	NA	NA	NA	NA	NA	NA	NA	NA	NA	NA	NA	NA	NA	NA	NA	NA	NA	NA	NA	NA	NA	NA	NA	NA	NA	NA	NA	NA	NA	NA	NA	NA	NA	NA	NA	NA	NA	NA	NA	17.75	23.06	19.16	33.67	22.54	38.21	24.36	17.99	33.88	29.67	24.57	21.56	18.14	19.68	19.34	23.15	14.59	29.99	NA	NA	NA	NA	NA	NA	NA	NA	NA	NA	NA	NA	NA	NA	NA	NA	NA	NA	NA	NA	NA	NA	NA	NA	NA	NA	NA	NA	NA	NA	NA	NA	NA	NA	NA	NA	NA	NA	NA	NA	NA	NA	NA	NA	NA	NA	NA	NA	NA	NA	NA	NA	NA	NA	NA	NA	NA
NA	NA	NA	P51946	NA	NA	NA	A0A2R8YEM2	NA	NA	NA	A0A2R8YEM2; P51946	P51946	NA	NA	NA	P51946	CCNH	Cyclin-H (MO15-associated protein) (p34) (p37)	CAK-ERCC2 complex [GO:0070516]; cyclin-dependent protein kinase activating kinase holoenzyme complex [GO:0019907]; nucleoplasm [GO:0005654]; nucleus [GO:0005634]; transcription factor TFIIH core complex [GO:0000439]; transcription factor TFIIH holo complex [GO:0005675]; transcription factor TFIIK complex [GO:0070985]; cyclin-dependent protein serine/threonine kinase regulator activity [GO:0016538]; cell cycle [GO:0007049]; phosphorylation of RNA polymerase II C-terminal domain [GO:0070816]; protein stabilization [GO:0050821]; regulation of cyclin-dependent protein serine/threonine kinase activity [GO:0000079]; regulation of G1/S transition of mitotic cell cycle [GO:2000045]; regulation of transcription by RNA polymerase II [GO:0006357]; transcription by RNA polymerase II [GO:0006366]; transcription initiation from RNA polymerase II promoter [GO:0006367]		FALSE	TRUE	reviewed	5 out of 5	NA	NA	NA	9	NA	NA	NA	11	NA	NA	NA	9	NA	NA	NA	29.4118	NA	NA	NA	High	ENSG00000134480	CCNH	CCNH	FALSE	NA	NA	NA	NA	NA	NA	NA	NA	NA	NA	NA	NA	NA	NA	NA	NA	NA	NA	NA	NA	NA	NA	NA	NA	NA	NA	NA	NA	NA	NA	NA	NA	NA	NA	NA	NA	3 v 3	-0.129522	0.397759	0.737625	3 v 3	-0.323447	0.263218	0.452993	3 v 3	-0.193925	0.240067	0.452351	-0.348	0.6898	0.161277	-0.686	0.273648	0.562808	0.339	0.786898	0.104081	NA	NA	NA	NA	NA	NA	NA	NA	NA	NA	NA	NA	NA	NA	NA	NA	NA	NA	NA	NA	NA	NA	NA	NA	NA	NA	NA	NA	NA	NA	NA	NA	NA	NA	NA	NA	NA	NA	NA	NA	NA	NA	NA	NA	NA	NA	NA	NA	6.60288	6.69905	6.848	6.6837	6.35931	6.71836	6.78398	7.10224	6.84549	12.86	6.12	8.01	8.86	27.84	26.5	22.33	25.7	7.91	8.21	6.6	6.96	7.84	9.15	2.42	12.56	10.27	4.84	NA	NA	NA	NA	NA	NA	NA	NA	NA	NA	NA	NA	NA	NA	NA	NA	NA	NA	NA	NA	NA	NA	NA	NA	NA	NA	NA	NA	NA	NA	NA	NA	NA	NA	NA	NA	NA	NA	NA	NA	NA	NA	NA	NA	NA	NA	NA	NA	0.080812	-0.339742	-0.129635	-0.100284	-0.742928	-0.127128	-0.181096	-0.403186	0.00250686
O75909	O75909	O75909	O75909	O75909	O75909	O75909	O75909	G3V5E1; O75909	O75909	G3V5E1; O75909	G3V5E1; O75909	O75909	O75909	O75909	O75909	O75909	CCNK	Cyclin-K	cyclin K-CDK12 complex [GO:0002944]; cyclin K-CDK13 complex [GO:0002945]; cyclin/CDK positive transcription elongation factor complex [GO:0008024]; nucleoplasm [GO:0005654]; nucleus [GO:0005634]; cyclin-dependent protein serine/threonine kinase activator activity [GO:0061575]; cyclin-dependent protein serine/threonine kinase activity [GO:0004693]; cyclin-dependent protein serine/threonine kinase regulator activity [GO:0016538]; protein kinase binding [GO:0019901]; RNA polymerase II CTD heptapeptide repeat kinase activity [GO:0008353]; cell cycle [GO:0007049]; cell division [GO:0051301]; cellular response to DNA damage stimulus [GO:0006974]; negative regulation by host of viral genome replication [GO:0044828]; phosphorylation of RNA polymerase II C-terminal domain [GO:0070816]; positive regulation of DNA-templated transcription, elongation [GO:0032786]; positive regulation of phosphorylation of RNA polymerase II C-terminal domain serine 2 residues [GO:2001165]; positive regulation of transcription elongation from RNA polymerase II promoter [GO:0032968]; regulation of cyclin-dependent protein serine/threonine kinase activity [GO:0000079]; regulation of signal transduction [GO:0009966]; regulation of transcription by RNA polymerase II [GO:0006357]; transcription by RNA polymerase II [GO:0006366]	AllPrimariesMatch_	FALSE	TRUE	reviewed	5 out of 5	4	5	2	8	5	20	2	11	4	5	2	8	7.41379	10.8621	4.13793	16.3793	High	High	High	High	ENSG00000090061	CCNK	CCNK	FALSE	3 v 3	0.0309509	0.841351	0.908696	3 v 3	-0.168984	0.230819	0.513593	3 v 3	0.199935	0.0351803	0.18657	6 v 6	-0.149733	0.274528	0.413034	6 v 6	-0.104568	0.58887	0.765392	6 v 6	-0.0451654	0.777034	0.909791	0 v 0	NA	NA	NA	0 v 0	NA	NA	NA	0 v 0	NA	NA	NA	3 v 3	0.0129856	0.651157	0.869447	3 v 3	0.209466	0.043767	0.239889	3 v 3	0.196481	0.0108949	0.197631	0.133	0.714988	0.145701	-0.003	0.994376	0.00244927	0.137	0.791843	0.101361	7.41785	7.38974	7.42459	NA	NA	NA	NA	NA	NA	7.32373	7.61985	7.19574	7.55919	7.74281	7.43713	NA	NA	NA	6.87406	NA	8.90026	9.10119	8.07414	9.20237	9.66285	9.58871	7.9847	6.56377	9.35579	9.98883	NA	9.23146	6.37851	NA	9.50243	9.01569	7.91528	9.82687	9.80349	NA	NA	NA	NA	NA	NA	NA	NA	NA	6.52042	6.47573	6.39917	6.52199	6.45286	6.45943	6.33092	6.31107	6.1639	41.93	37.83	34.84	36.03	29.17	44.99	34.52	51.4	54.77	43.56	31.16	38.4	30.39	32.96	38.08	37.28	39.73	48.37	-0.331198	0.0894382	0.310291	-0.153423	-0.32598	NA	-0.487527	0.0941222	-0.230114	0.228845	NA	NA	NA	-0.141333	-0.353076	-0.0125416	NA	NA	NA	-0.602171	0.15886	0.495548	-0.624497	-0.140639	NA	0.085494	0.235456	0.122962	0.241387	NA	NA	NA	0.270973	-0.0694214	-0.185257	0.471075	-0.185341	NA	-0.573021	NA	NA	NA	NA	NA	NA	NA	NA	NA	0.00157071	-0.0228745	0.0602605	0.191076	0.141792	0.29553	0.189505	0.164666	0.23527
NA	NA	NA	Q9UK58	NA	NA	NA	Q9UK58	NA	NA	NA	Q9UK58	Q9UK58	NA	NA	NA	Q9UK58	CCNL1	Cyclin-L1 (Cyclin-L)	cyclin-dependent protein kinase holoenzyme complex [GO:0000307]; nuclear speck [GO:0016607]; nucleus [GO:0005634]; cyclin-dependent protein serine/threonine kinase regulator activity [GO:0016538]; regulation of cyclin-dependent protein serine/threonine kinase activity [GO:0000079]; regulation of RNA splicing [GO:0043484]; regulation of transcription by RNA polymerase II [GO:0006357]; RNA processing [GO:0006396]		FALSE	TRUE	reviewed	5 out of 5	NA	NA	NA	2	NA	NA	NA	2	NA	NA	NA	1	NA	NA	NA	3.61217	NA	NA	NA	High	ENSG00000163660	CCNL1	CCNL1	FALSE	NA	NA	NA	NA	NA	NA	NA	NA	NA	NA	NA	NA	NA	NA	NA	NA	NA	NA	NA	NA	NA	NA	NA	NA	NA	NA	NA	NA	NA	NA	NA	NA	NA	NA	NA	NA	3 v 3	-0.561653	0.372298	0.722881	3 v 3	-1.29214	0.0200259	0.202262	3 v 3	-0.730491	0.14209	0.35538	-0.201	0.524224	0.280483	-0.41	0.113573	0.944727	0.209	0.664176	0.177717	NA	NA	NA	NA	NA	NA	NA	NA	NA	NA	NA	NA	NA	NA	NA	NA	NA	NA	NA	NA	NA	NA	NA	NA	NA	NA	NA	NA	NA	NA	NA	NA	NA	NA	NA	NA	NA	NA	NA	NA	NA	NA	NA	NA	NA	NA	NA	NA	4.21723	3.49825	4.926	3.52356	3.848	3.58496	4.81762	4.81762	5.19771	63.29	60.53	52.95	79.16	71.6	76.42	75.12	48.83	75.1	48.61	50.04	57.93	43.38	79.19	38.08	69.06	45.68	47.88	NA	NA	NA	NA	NA	NA	NA	NA	NA	NA	NA	NA	NA	NA	NA	NA	NA	NA	NA	NA	NA	NA	NA	NA	NA	NA	NA	NA	NA	NA	NA	NA	NA	NA	NA	NA	NA	NA	NA	NA	NA	NA	NA	NA	NA	NA	NA	NA	-0.693669	0.349746	-1.34104	-1.29406	-0.969626	-1.61275	-0.600392	-1.31937	-0.271709
NA	NA	NA	Q96S94	NA	NA	NA	Q96S94	NA	NA	NA	Q96S94	Q96S94	NA	NA	NA	Q96S94	CCNL2	Cyclin-L2 (Paneth cell-enhanced expression protein)	cyclin-dependent protein kinase holoenzyme complex [GO:0000307]; intracellular membrane-bounded organelle [GO:0043231]; nuclear speck [GO:0016607]; nucleoplasm [GO:0005654]; nucleus [GO:0005634]; cyclin-dependent protein serine/threonine kinase regulator activity [GO:0016538]; regulation of RNA splicing [GO:0043484]; regulation of transcription by RNA polymerase II [GO:0006357]		FALSE	TRUE	reviewed	5 out of 5	NA	NA	NA	5	NA	NA	NA	5	NA	NA	NA	4	NA	NA	NA	12.5	NA	NA	NA	High	ENSG00000221978	CCNL2	CCNL2	FALSE	NA	NA	NA	NA	NA	NA	NA	NA	NA	NA	NA	NA	NA	NA	NA	NA	NA	NA	NA	NA	NA	NA	NA	NA	NA	NA	NA	NA	NA	NA	NA	NA	NA	NA	NA	NA	3 v 3	-0.208667	0.308206	0.684667	3 v 3	-0.514724	0.0410581	0.234896	3 v 3	-0.306058	0.0223726	0.213437	-0.134	0.612622	0.212807	-0.027	0.930431	0.0313159	-0.107	0.791521	0.101537	NA	NA	NA	NA	NA	NA	NA	NA	NA	NA	NA	NA	NA	NA	NA	NA	NA	NA	NA	NA	NA	NA	NA	NA	NA	NA	NA	NA	NA	NA	NA	NA	NA	NA	NA	NA	NA	NA	NA	NA	NA	NA	NA	NA	NA	NA	NA	NA	5.98185	5.89724	6.26866	5.97499	5.78921	5.75756	6.34341	6.24031	6.4822	126.83	146.64	156.42	215.02	199.56	161.47	161.08	140.7	146.82	180.54	126.02	165.26	162.26	162.95	151.72	168.33	174.87	162.03	NA	NA	NA	NA	NA	NA	NA	NA	NA	NA	NA	NA	NA	NA	NA	NA	NA	NA	NA	NA	NA	NA	NA	NA	NA	NA	NA	NA	NA	NA	NA	NA	NA	NA	NA	NA	NA	NA	NA	NA	NA	NA	NA	NA	NA	NA	NA	NA	-0.00686454	-0.108033	-0.511102	-0.36842	-0.451107	-0.724646	-0.361555	-0.343074	-0.213544
O60563	O60563	NA	O60563	A8K4M5	A8K4M5	NA	A8K4M5	A8K4M5; O60563	A8K4M5; O60563	NA	A8K4M5; O60563	O60563	NA	O60563	O60563	O60563	CCNT1	Cyclin-T1 (CycT1) (Cyclin-T)	cyclin/CDK positive transcription elongation factor complex [GO:0008024]; cytosol [GO:0005829]; nucleoplasm [GO:0005654]; nucleus [GO:0005634]; P-TEFb complex [GO:0070691]; 7SK snRNA binding [GO:0097322]; chromatin binding [GO:0003682]; cyclin-dependent protein serine/threonine kinase activator activity [GO:0061575]; cyclin-dependent protein serine/threonine kinase regulator activity [GO:0016538]; DNA binding [GO:0003677]; DNA-binding transcription factor binding [GO:0140297]; protein kinase binding [GO:0019901]; RNA polymerase binding [GO:0070063]; transcription cis-regulatory region binding [GO:0000976]; cell cycle [GO:0007049]; cell division [GO:0051301]; negative regulation of mRNA polyadenylation [GO:1900364]; phosphorylation of RNA polymerase II C-terminal domain serine 2 residues involved in positive regulation of transcription elongation from RNA polymerase II promoter [GO:1903655]; phosphorylation of RNA polymerase II C-terminal domain serine 5 residues involved in positive regulation of transcription elongation from RNA polymerase II promoter [GO:1903654]; positive regulation by host of viral transcription [GO:0043923]; positive regulation of DNA-templated transcription, elongation [GO:0032786]; positive regulation of transcription by RNA polymerase II [GO:0045944]; positive regulation of transcription elongation from RNA polymerase II promoter [GO:0032968]; protein phosphorylation [GO:0006468]; regulation of cyclin-dependent protein serine/threonine kinase activity [GO:0000079]; regulation of transcription by RNA polymerase II [GO:0006357]; transcription by RNA polymerase II [GO:0006366]		FALSE	TRUE	reviewed	5 out of 5	2	1	NA	11	2	1	NA	15	2	1	NA	10	2.06612	1.23967	NA	18.7328	Medium	Medium	NA	High	ENSG00000129315	CCNT1	CCNT1	FALSE	3 v 3	0.0490074	0.72493	0.834225	3 v 3	-0.162839	0.503573	0.729729	3 v 3	0.211847	0.262848	0.489803	1 v 1	-0.281566	NA	NA	1 v 1	-0.141157	NA	NA	1 v 1	-0.140409	NA	NA	NA	NA	NA	NA	NA	NA	NA	NA	NA	NA	NA	NA	3 v 3	-0.0816693	0.38172	0.726615	3 v 3	-0.269362	0.182009	0.379368	3 v 3	-0.187693	0.122374	0.331945	-0.276	0.303271	0.518168	-0.145	0.616205	0.210275	-0.131	0.791821	0.101373	7.96232	7.56071	7.85362	NA	NA	NA	NA	NA	NA	7.85611	7.74416	7.62936	8.31515	7.93605	7.61397	NA	NA	NA	NA	NA	NA	NA	8.03177	NA	NA	NA	8.31334	NA	NA	NA	NA	NA	NA	NA	NA	NA	8.17293	NA	NA	NA	NA	NA	NA	NA	NA	NA	NA	NA	6.75756	6.94837	6.65535	6.56529	7.00562	6.54535	6.9507	7.00787	6.96578	38.33	44.68	51.21	56.71	48.73	67.79	46.7	40.48	40.09	43.56	34.58	46.93	46.82	43.94	53.19	25.11	45.14	51.27	NA	-0.281566	NA	NA	NA	NA	NA	0.106203	-0.183446	0.224265	NA	NA	NA	-0.352832	-0.375334	0.239648	NA	NA	NA	NA	-0.141157	NA	NA	NA	NA	NA	0.459035	0.191888	-0.015383	NA	NA	NA	NA	-0.140409	NA	NA	NA	NA	NA	NA	NA	NA	NA	NA	NA	NA	NA	NA	-0.192264	0.0572573	-0.110001	-0.385409	-0.00224369	-0.420434	-0.193145	-0.059501	-0.310432
NA	NA	NA	O60583	NA	NA	NA	O60583	NA	NA	NA	O60583	O60583	NA	NA	NA	O60583	CCNT2	Cyclin-T2 (CycT2)	cyclin/CDK positive transcription elongation factor complex [GO:0008024]; cytosol [GO:0005829]; nucleoplasm [GO:0005654]; nucleus [GO:0005634]; perinuclear region of cytoplasm [GO:0048471]; plasma membrane [GO:0005886]; 7SK snRNA binding [GO:0097322]; chromatin binding [GO:0003682]; cyclin-dependent protein serine/threonine kinase activator activity [GO:0061575]; cyclin-dependent protein serine/threonine kinase regulator activity [GO:0016538]; protein kinase binding [GO:0019901]; RNA polymerase binding [GO:0070063]; transcription coactivator binding [GO:0001223]; cell cycle [GO:0007049]; cell division [GO:0051301]; early viral transcription [GO:0019085]; late viral transcription [GO:0019086]; positive regulation of DNA-templated transcription, elongation [GO:0032786]; positive regulation of transcription by RNA polymerase II [GO:0045944]; positive regulation of transcription elongation from RNA polymerase II promoter [GO:0032968]; protein phosphorylation [GO:0006468]; regulation of cyclin-dependent protein serine/threonine kinase activity [GO:0000079]; regulation of muscle cell differentiation [GO:0051147]; regulation of transcription by RNA polymerase II [GO:0006357]; skeletal muscle tissue development [GO:0007519]; transcription by RNA polymerase II [GO:0006366]		FALSE	TRUE	reviewed	5 out of 5	NA	NA	NA	3	NA	NA	NA	3	NA	NA	NA	2	NA	NA	NA	4.79452	NA	NA	NA	High	ENSG00000082258	CCNT2	CCNT2	FALSE	NA	NA	NA	NA	NA	NA	NA	NA	NA	NA	NA	NA	NA	NA	NA	NA	NA	NA	NA	NA	NA	NA	NA	NA	NA	NA	NA	NA	NA	NA	NA	NA	NA	NA	NA	NA	0 v 0	NA	NA	NA	0 v 0	NA	NA	NA	0 v 0	NA	NA	NA	-0.171	0.726125	0.138988	-0.211	0.59921	0.222421	0.039	0.964091	0.0158821	NA	NA	NA	NA	NA	NA	NA	NA	NA	NA	NA	NA	NA	NA	NA	NA	NA	NA	NA	NA	NA	NA	NA	NA	NA	NA	NA	NA	NA	NA	NA	NA	NA	NA	NA	NA	NA	NA	NA	NA	NA	NA	NA	NA	NA	NA	NA	NA	NA	NA	NA	NA	NA	NA	NA	NA	NA	13.12	19.46	16.72	16.54	19.56	24.04	15.57	19.92	18.63	22.73	10.69	13.25	10.29	19.68	16.93	19.62	12.7	16.45	NA	NA	NA	NA	NA	NA	NA	NA	NA	NA	NA	NA	NA	NA	NA	NA	NA	NA	NA	NA	NA	NA	NA	NA	NA	NA	NA	NA	NA	NA	NA	NA	NA	NA	NA	NA	NA	NA	NA	NA	NA	NA	NA	NA	NA	NA	NA	NA	NA	NA	NA	NA	NA	NA	NA	NA	NA
NA	NA	NA	Q8ND76	NA	NA	NA	B2RBH6	NA	NA	NA	B2RBH6; Q8ND76	Q8ND76	NA	NA	NA	Q8ND76	CCNY	Cyclin-Y (Cyc-Y) (Cyclin box protein 1) (Cyclin fold protein 1) (cyclin-X)	cyclin-dependent protein kinase holoenzyme complex [GO:0000307]; cytoplasmic cyclin-dependent protein kinase holoenzyme complex [GO:0000308]; nucleus [GO:0005634]; plasma membrane [GO:0005886]; cyclin-dependent protein serine/threonine kinase activator activity [GO:0061575]; cyclin-dependent protein serine/threonine kinase regulator activity [GO:0016538]; protein kinase binding [GO:0019901]; cell division [GO:0051301]; G2/M transition of mitotic cell cycle [GO:0000086]; positive regulation of cyclin-dependent protein serine/threonine kinase activity [GO:0045737]; regulation of canonical Wnt signaling pathway [GO:0060828]; regulation of protein kinase activity [GO:0045859]; Wnt signaling pathway [GO:0016055]		FALSE	TRUE	reviewed	5 out of 5	NA	NA	NA	2	NA	NA	NA	2	NA	NA	NA	2	NA	NA	NA	7.91789	NA	NA	NA	High	ENSG00000108100	CCNY	CCNY	FALSE	NA	NA	NA	NA	NA	NA	NA	NA	NA	NA	NA	NA	NA	NA	NA	NA	NA	NA	NA	NA	NA	NA	NA	NA	NA	NA	NA	NA	NA	NA	NA	NA	NA	NA	NA	NA	0 v 0	NA	NA	NA	0 v 0	NA	NA	NA	0 v 0	NA	NA	NA	-0.246	0.479218	0.319467	-0.426	0.132625	0.877375	0.181	0.740338	0.13057	NA	NA	NA	NA	NA	NA	NA	NA	NA	NA	NA	NA	NA	NA	NA	NA	NA	NA	NA	NA	NA	NA	NA	NA	NA	NA	NA	NA	NA	NA	NA	NA	NA	NA	NA	NA	NA	NA	NA	NA	NA	NA	NA	NA	NA	NA	NA	NA	NA	NA	NA	NA	NA	NA	NA	NA	NA	56.6	28.1	43.89	46.08	62.98	76.42	48.05	54.61	30.49	55.55	40.94	39.97	40.2	40.74	36.87	50.62	33.78	33.37	NA	NA	NA	NA	NA	NA	NA	NA	NA	NA	NA	NA	NA	NA	NA	NA	NA	NA	NA	NA	NA	NA	NA	NA	NA	NA	NA	NA	NA	NA	NA	NA	NA	NA	NA	NA	NA	NA	NA	NA	NA	NA	NA	NA	NA	NA	NA	NA	NA	NA	NA	NA	NA	NA	NA	NA	NA
O43303	O43303	NA	O43303	B4DTZ1	B4DTZ1	NA	B4DTZ1	A0A024QYV8; B4DTZ1; I3L262; O43303	A0A024QYV8; B4DTZ1; O43303	NA	A0A024QYV8; B4DTZ1; O43303	O43303	NA	O43303	O43303	O43303	CCP110	Centriolar coiled-coil protein of 110 kDa (Centrosomal protein of 110 kDa) (CP110) (Cep110)	centriole [GO:0005814]; centrosome [GO:0005813]; cilium [GO:0005929]; cytosol [GO:0005829]; protein-containing complex [GO:0032991]; centriole replication [GO:0007099]; centrosome duplication [GO:0051298]; ciliary basal body organization [GO:0032053]; negative regulation of centriole elongation [GO:1903723]; negative regulation of cilium assembly [GO:1902018]; positive regulation of cilium assembly [GO:0045724]; regulation of cytokinesis [GO:0032465]		FALSE	TRUE	reviewed	5 out of 5	1	2	NA	3	1	2	NA	3	1	2	NA	3	0.790514	2.27273	NA	3.35968	Medium	High	NA	High	ENSG00000103540	CCP110	CCP110	FALSE	3 v 3	0.065796	0.727712	0.835293	3 v 3	0.0190896	0.886961	0.951585	3 v 3	0.0467064	0.43954	0.650938	1 v 1	-0.623898	NA	NA	1 v 1	-0.777608	NA	NA	1 v 1	0.153709	NA	NA	NA	NA	NA	NA	NA	NA	NA	NA	NA	NA	NA	NA	3 v 3	0.152187	0.479679	0.778189	3 v 3	0.286488	0.0791547	0.270256	3 v 3	0.134301	0.278933	0.490606	0.067	0.884569	0.0532684	0.221	0.483251	0.315827	-0.153	0.782994	0.106242	NA	NA	NA	6.63081	7.11061	6.69627	6.63807	6.73064	6.8716	NA	NA	NA	NA	NA	NA	6.69209	6.85798	6.83036	NA	5.04002	NA	NA	NA	NA	NA	NA	NA	NA	NA	NA	5.66391	NA	NA	5.81762	NA	NA	NA	NA	NA	NA	NA	NA	NA	NA	NA	NA	NA	NA	5.08746	5.38198	4.80219	5.26303	5.21723	5.24793	4.97728	5.07895	4.8125	56.34	65.57	74.55	70.3	37.79	40.06	62.94	39.19	76.8	56.18	72.11	62.2	76.23	58.13	87.65	54.54	72.7	65.3	NA	NA	NA	NA	NA	-0.623898	NA	NA	NA	NA	-0.00726068	0.379974	-0.175325	NA	NA	NA	-0.0612792	0.252633	-0.134085	NA	NA	NA	NA	NA	-0.777608	NA	NA	NA	NA	0.0540185	0.127341	-0.0412405	NA	NA	NA	NA	NA	0.153709	NA	NA	NA	NA	NA	NA	NA	NA	NA	NA	0.175572	-0.164745	0.445734	0.285754	0.138279	0.435429	0.110183	0.303024	-0.010305
A0A024R5S7	A0A024R5S7	NA	A0A024R5S7	A0A024R5S7	A0A024R5S7	NA	A0A024R5S7	Q9ULG6	Q9ULG6	NA	Q9ULG6	Q9ULG6	NA	Q9ULG6	Q9ULG6	Q9ULG6	CCPG1	Cell cycle progression protein 1 (Cell cycle progression restoration protein 8)	integral component of membrane [GO:0016021]; membrane [GO:0016020]; cell cycle [GO:0007049]; positive regulation of cell cycle [GO:0045787]; positive regulation of cell population proliferation [GO:0008284]; positive regulation of transcription by RNA polymerase II [GO:0045944]; regulation of Rho guanyl-nucleotide exchange factor activity [GO:2001106]		FALSE	TRUE	reviewed	5 out of 5	20	31	NA	11	28	146	NA	17	20	30	NA	11	25.2312	37.3844	NA	13.3421	High	High	NA	High	ENSG00000260916	CCPG1	CCPG1	FALSE	6 v 6	0.11851	0.441574	0.617564	6 v 6	0.144874	0.185397	0.46448	6 v 6	-0.0263635	0.825602	0.914065	7 v 7	0.0265966	0.777052	0.850235	7 v 7	0.080141	0.197881	0.431218	7 v 7	-0.0535444	0.657778	0.845583	NA	NA	NA	NA	NA	NA	NA	NA	NA	NA	NA	NA	3 v 3	-0.102981	0.275384	0.65817	3 v 3	-0.126751	0.0971673	0.289206	3 v 3	-0.0237696	0.845082	0.908062	-0.014	0.974292	0.0113109	0.134	0.624467	0.20449	-0.148	0.731064	0.136045	11.1138	11.2939	11.5563	10.5845	10.4023	10.7676	10.1288	9.85081	10.9948	11.3768	11.3321	11.324	11.3793	11.1017	11.1165	10.3635	10.2176	10.6705	12.4178	12.6136	11.9068	12.0537	11.5449	11.6283	12.1774	12.1423	11.9665	12.1644	11.5973	11.9008	12.4864	11.8985	12.5367	12.4955	12.0126	11.7728	11.4719	11.4492	12.0428	NA	NA	NA	NA	NA	NA	NA	NA	NA	8.20359	8.45779	8.05691	8.14415	8.21917	8.04603	8.33896	8.26726	8.18339	103.93	99.8	97.19	170.13	122.32	119.56	116.41	136.21	102.21	120.57	97.13	113.17	113.49	146.93	156.56	136.54	105.95	98.67	0.00832765	-0.421674	0.253391	0.0310477	0.276528	0.1272	-0.0886441	-0.262969	-0.0382171	0.232311	0.455725	0.551454	-0.227243	-0.265517	0.192218	0.439728	0.221015	0.184672	0.0971259	-0.105777	0.0729895	-0.118882	0.179109	0.134535	0.118127	0.280886	0.00254764	-0.230435	-0.207417	0.23471	0.366782	-0.324369	0.114104	-0.494663	0.372273	-0.148061	0.141993	0.0090728	-0.36953	NA	NA	NA	NA	NA	NA	NA	NA	NA	-0.0594443	-0.238623	-0.010876	-0.194811	-0.0480863	-0.137355	-0.135367	0.190536	-0.126479
NA	NA	NA	O14618	NA	NA	NA	O14618	NA	NA	NA	J3KNF4; O14618	O14618	NA	NA	NA	O14618	CCS	Copper chaperone for superoxide dismutase (Superoxide dismutase copper chaperone)	cytoplasm [GO:0005737]; cytosol [GO:0005829]; nucleus [GO:0005634]; cadherin binding [GO:0045296]; copper ion binding [GO:0005507]; protein-disulfide reductase activity [GO:0015035]; cellular response to oxidative stress [GO:0034599]; positive regulation of oxidoreductase activity [GO:0051353]; protein maturation by copper ion transfer [GO:0015680]; removal of superoxide radicals [GO:0019430]; superoxide metabolic process [GO:0006801]		FALSE	TRUE	reviewed	5 out of 5	NA	NA	NA	9	NA	NA	NA	14	NA	NA	NA	9	NA	NA	NA	35.4015	NA	NA	NA	High	ENSG00000173992	CCS	CCS	FALSE	NA	NA	NA	NA	NA	NA	NA	NA	NA	NA	NA	NA	NA	NA	NA	NA	NA	NA	NA	NA	NA	NA	NA	NA	NA	NA	NA	NA	NA	NA	NA	NA	NA	NA	NA	NA	3 v 3	0.0550005	0.669864	0.879737	3 v 3	0.262234	0.0850046	0.277532	3 v 3	0.207233	0.0996444	0.307026	0.283	0.353248	0.451921	0.359	0.182861	0.737879	-0.075	0.900141	0.0456895	NA	NA	NA	NA	NA	NA	NA	NA	NA	NA	NA	NA	NA	NA	NA	NA	NA	NA	NA	NA	NA	NA	NA	NA	NA	NA	NA	NA	NA	NA	NA	NA	NA	NA	NA	NA	NA	NA	NA	NA	NA	NA	NA	NA	NA	NA	NA	NA	8.03452	8.00899	8.10119	7.93664	8.28031	8.09276	7.83668	7.91946	7.76686	16.98	17.65	20.21	24.22	25.52	14.17	29.78	19.92	19.2	26.51	26.84	24.03	28.43	27.46	27.2	20.8	26.76	22.73	NA	NA	NA	NA	NA	NA	NA	NA	NA	NA	NA	NA	NA	NA	NA	NA	NA	NA	NA	NA	NA	NA	NA	NA	NA	NA	NA	NA	NA	NA	NA	NA	NA	NA	NA	NA	NA	NA	NA	NA	NA	NA	NA	NA	NA	NA	NA	NA	-0.0978859	0.271318	-0.00843067	0.0999563	0.360848	0.325897	0.197842	0.0895295	0.334328
Q6IQ19	Q6IQ19	NA	Q6IQ19	Q6IQ19	Q6IQ19	NA	Q6IQ19	Q6IQ19	Q6IQ19	NA	Q6IQ19	Q6IQ19	NA	Q6IQ19	Q6IQ19	Q6IQ19	CCSAP	Centriole, cilia and spindle-associated protein	axon [GO:0030424]; axoneme [GO:0005930]; centriole [GO:0005814]; centrosome [GO:0005813]; ciliary basal body [GO:0036064]; ciliary transition zone [GO:0035869]; cilium [GO:0005929]; mitotic spindle [GO:0072686]; mitotic spindle astral microtubule [GO:0061673]; spindle [GO:0005819]; microtubule binding [GO:0008017]; cell cycle [GO:0007049]; cell division [GO:0051301]; mitotic spindle microtubule depolymerization [GO:1990755]; regulation of cilium beat frequency involved in ciliary motility [GO:0060296]; regulation of embryonic development [GO:0045995]; regulation of mitotic spindle assembly [GO:1901673]		FALSE	TRUE	reviewed	5 out of 5	1	1	NA	1	1	2	NA	1	1	1	NA	1	2.96296	2.96296	NA	2.96296	Medium	Medium	NA	Medium	ENSG00000154429	CCSAP	CCSAP	FALSE	3 v 3	0.15093	0.680437	0.800236	3 v 3	0.595547	0.167512	0.44309	3 v 3	-0.444617	0.0790112	0.262593	2 v 2	0.222778	0.448704	0.584905	2 v 2	0.107669	0.433932	0.652447	2 v 2	0.115109	0.462014	0.734401	NA	NA	NA	NA	NA	NA	NA	NA	NA	NA	NA	NA	0 v 0	NA	NA	NA	0 v 0	NA	NA	NA	0 v 0	NA	NA	NA	0.017	0.979251	0.00910616	0.138	0.752403	0.123549	-0.121	0.878957	0.0560325	4.99095	5.16993	5.32193	NA	NA	NA	NA	NA	NA	5.21723	5.27053	4.54226	4.88753	4.56071	4.24793	NA	NA	NA	NA	NA	NA	7.0864	NA	NA	7.70044	7.05311	NA	NA	NA	7.28817	NA	NA	NA	NA	NA	7.06609	NA	NA	7.50541	NA	NA	NA	NA	NA	NA	NA	NA	NA	NA	NA	NA	NA	NA	NA	NA	NA	NA	22.64	18.74	15.33	21.86	13.92	14.17	13.54	17.35	12.42	25.88	15.01	28.52	22.3	22.43	17.53	10.99	21.08	22.25	NA	NA	NA	NA	0.412266	NA	0.0332903	-0.226276	-0.100604	0.77967	NA	NA	NA	0.10343	0.60921	1.074	NA	NA	NA	NA	NA	NA	NA	0.195025	NA	0.0203125	-0.329705	-0.709814	-0.294331	NA	NA	NA	NA	NA	NA	NA	0.217241	NA	0.0129779	NA	NA	NA	NA	NA	NA	NA	NA	NA	NA	NA	NA	NA	NA	NA	NA	NA	NA
NA	NA	NA	Q9H7U1	NA	NA	NA	Q9H7U1	NA	NA	NA	Q9H7U1	Q9H7U1	NA	NA	NA	Q9H7U1	CCSER2	Serine-rich coiled-coil domain-containing protein 2 (Coiled-coil serine-rich protein 2) (Protein GCAP14 homolog)	cytoplasm [GO:0005737]; microtubule cytoskeleton [GO:0015630]; microtubule binding [GO:0008017]; microtubule bundle formation [GO:0001578]		FALSE	TRUE	reviewed	4 out of 5	NA	NA	NA	1	NA	NA	NA	1	NA	NA	NA	1	NA	NA	NA	1.19904	NA	NA	NA	High	ENSG00000107771	CCSER2	CCSER2	FALSE	NA	NA	NA	NA	NA	NA	NA	NA	NA	NA	NA	NA	NA	NA	NA	NA	NA	NA	NA	NA	NA	NA	NA	NA	NA	NA	NA	NA	NA	NA	NA	NA	NA	NA	NA	NA	0 v 0	NA	NA	NA	0 v 0	NA	NA	NA	0 v 0	NA	NA	NA	-0.017	0.969495	0.0134543	-0.297	0.191485	0.717865	0.28	0.423179	0.373476	NA	NA	NA	NA	NA	NA	NA	NA	NA	NA	NA	NA	NA	NA	NA	NA	NA	NA	NA	NA	NA	NA	NA	NA	NA	NA	NA	NA	NA	NA	NA	NA	NA	NA	NA	NA	NA	NA	NA	NA	NA	NA	NA	NA	NA	NA	NA	NA	NA	NA	NA	NA	NA	NA	NA	NA	NA	49.14	47.56	40.06	47.85	49.72	45.61	61.59	41.76	49.13	61.86	33.89	41.54	37.26	40.74	35.66	43.55	39.19	32.89	NA	NA	NA	NA	NA	NA	NA	NA	NA	NA	NA	NA	NA	NA	NA	NA	NA	NA	NA	NA	NA	NA	NA	NA	NA	NA	NA	NA	NA	NA	NA	NA	NA	NA	NA	NA	NA	NA	NA	NA	NA	NA	NA	NA	NA	NA	NA	NA	NA	NA	NA	NA	NA	NA	NA	NA	NA
NA	A0A0A8K8N9	NA	A0A0A8K8N9	NA	A0A0A8K8N9	NA	A0A0A8K8N9	NA	Q4G0I0	NA	Q4G0I0	Q4G0I0	NA	Q4G0I0	NA	Q4G0I0	CCSMST1	Protein CCSMST1	integral component of membrane [GO:0016021]		FALSE	TRUE	reviewed	2 out of 5	NA	2	NA	1	NA	10	NA	1	NA	2	NA	1	NA	25	NA	9.09091	NA	High	NA	Medium	ENSG00000174109	C16orf91	C16orf91	FALSE	NA	NA	NA	NA	NA	NA	NA	NA	NA	NA	NA	NA	6 v 6	-0.0362012	0.560442	0.681025	6 v 6	-0.148767	0.153057	0.379528	6 v 6	0.112566	0.131718	0.43651	NA	NA	NA	NA	NA	NA	NA	NA	NA	NA	NA	NA	3 v 3	0.205487	0.185841	0.598409	3 v 3	0.0445435	0.806718	0.881034	3 v 3	-0.160943	0.212526	0.427516	-0.061	0.951057	0.0217936	-0.257	0.690895	0.160588	0.196	0.868365	0.0612978	NA	NA	NA	NA	NA	NA	NA	NA	NA	NA	NA	NA	NA	NA	NA	NA	NA	NA	7.81634	7.82909	9.09302	7.61324	NA	7.41532	6.8189	7.84172	NA	7.78267	7.50541	6.64818	7.96174	9.0634	7.80413	7.92837	9.06501	8.17642	NA	7.58571	6.91886	NA	NA	NA	NA	NA	NA	NA	NA	NA	4.89724	5.07039	5.16189	4.9542	5.22497	5.56682	5.2211	5.08746	5.30378	7.2	3.6	4.88	11.81	14.25	8.01	13.54	10.92	3.39	11.36	4.78	5.16	7.84	7.32	3.63	7.46	6.22	6.29	0.0296263	NA	0.033673	-0.0900954	0.170724	-0.132651	-0.228485	NA	NA	NA	NA	NA	NA	NA	NA	NA	NA	NA	NA	0.0280092	NA	0.0122127	-0.170394	-0.0999616	-0.0992819	-0.563186	NA	NA	NA	NA	NA	NA	0.00161707	NA	0.0214604	0.0802991	0.270685	-0.0333687	0.334701	NA	NA	NA	NA	NA	NA	NA	NA	NA	0.0569559	0.154577	0.404927	-0.266907	0.137504	0.263034	-0.323863	-0.0170735	-0.141893
V9HW96	V9HW96	V9HW96	V9HW96	V9HW96	V9HW96	V9HW96	V9HW96	P78371	P78371	P78371	P78371	P78371	P78371	P78371	P78371	P78371	CCT2	T-complex protein 1 subunit beta (TCP-1-beta) (CCT-beta)	azurophil granule lumen [GO:0035578]; cell body [GO:0044297]; chaperonin-containing T-complex [GO:0005832]; cytosol [GO:0005829]; extracellular exosome [GO:0070062]; extracellular region [GO:0005576]; microtubule [GO:0005874]; zona pellucida receptor complex [GO:0002199]; ATP binding [GO:0005524]; ATP hydrolysis activity [GO:0016887]; protein folding chaperone [GO:0044183]; ubiquitin protein ligase binding [GO:0031625]; unfolded protein binding [GO:0051082]; binding of sperm to zona pellucida [GO:0007339]; chaperone mediated protein folding independent of cofactor [GO:0051086]; chaperone-mediated protein complex assembly [GO:0051131]; chaperone-mediated protein folding [GO:0061077]; positive regulation of establishment of protein localization to telomere [GO:1904851]; positive regulation of protein localization to Cajal body [GO:1904871]; positive regulation of telomerase activity [GO:0051973]; positive regulation of telomerase RNA localization to Cajal body [GO:1904874]; positive regulation of telomere maintenance via telomerase [GO:0032212]; protein folding [GO:0006457]; protein stabilization [GO:0050821]; scaRNA localization to Cajal body [GO:0090666]; toxin transport [GO:1901998]	AllPrimariesMatch_	FALSE	TRUE	reviewed	5 out of 5	33	28	19	35	81	129	23	129	33	28	19	35	77.5701	58.6916	39.0654	66.729	High	High	High	High	ENSG00000166226	CCT2	CCT2	FALSE	6 v 6	0.0683613	0.618692	0.755402	6 v 6	-0.104228	0.392167	0.651088	6 v 6	0.17259	0.0714033	0.251541	7 v 7	0.318344	0.0122656	0.0480119	7 v 7	0.281349	0.00836265	0.0673556	7 v 7	0.036995	0.655019	0.844213	3 v 3	-0.0535875	0.467401	0.698292	3 v 3	-0.192874	0.0772444	0.459832	3 v 3	0.139286	0.112509	0.676377	3 v 3	-0.179378	0.0378903	0.462149	3 v 3	-0.229875	0.0560073	0.24979	3 v 3	-0.0504974	0.254913	0.467995	-0.168	0.559078	0.252527	-0.237	0.325269	0.487757	0.069	0.894956	0.0481985	12.1559	12.2769	12.3477	12.6851	12.6439	12.6217	12.4455	12.5459	12.7757	11.7145	12.7146	12.1249	12.245	12.7758	12.1776	12.5601	12.6098	12.9884	11.2175	11.7166	11.575	11.9485	11.5733	12.4113	11.3558	11.2639	11.3101	10.9913	11.9545	11.0196	11.3572	11.673	10.9498	11.5711	11.331	11.3963	11.606	11.9669	11.0074	8.66924	8.72996	8.73268	8.58534	8.51136	8.45656	8.53993	8.67384	8.50024	11.179	11.1374	11.2692	11.0694	10.908	11.0702	11.2192	11.2477	11.2703	250.06	190.95	216.34	271.14	329.17	265.01	288.31	256.99	239.99	218.41	171.74	191.98	227.46	209.18	207.34	256.61	172.7	211.85	-0.0980248	0.263214	0.226164	0.456802	0.336201	0.359395	0.684657	0.441402	-0.437759	0.222835	0.239611	0.0980198	-0.153941	-0.0890966	-0.498944	0.170157	0.125025	0.0341223	-0.366634	0.244046	-0.0327192	0.267646	0.444424	0.348344	0.145473	0.55223	0.530498	0.061185	0.0526785	0.114586	0.0638974	0.212693	-0.342071	0.295934	-0.0414825	0.0123784	-0.0121429	0.213922	0.132428	0.0454039	-0.162482	-0.0436846	0.0839013	0.218603	0.276116	0.129305	0.0561215	0.232432	-0.109656	-0.229422	-0.199056	-0.149786	-0.339732	-0.200107	-0.0401303	-0.11031	-0.00105174
P49368	P49368	P49368	P49368	Q59H77	Q59H77	Q59H77	Q59H77	B3KX11; P49368; Q59H77	B3KX11; P49368; Q59H77	B3KX11; P49368; Q59H77	B3KX11; P49368; Q59H77	P49368	P49368	P49368	P49368	P49368	CCT3	T-complex protein 1 subunit gamma (TCP-1-gamma) (CCT-gamma) (hTRiC5)	cell body [GO:0044297]; chaperonin-containing T-complex [GO:0005832]; cytoskeleton [GO:0005856]; cytosol [GO:0005829]; extracellular exosome [GO:0070062]; microtubule [GO:0005874]; zona pellucida receptor complex [GO:0002199]; ATP binding [GO:0005524]; ATP hydrolysis activity [GO:0016887]; protein folding chaperone [GO:0044183]; RNA binding [GO:0003723]; unfolded protein binding [GO:0051082]; binding of sperm to zona pellucida [GO:0007339]; chaperone-mediated protein folding [GO:0061077]; pore complex assembly [GO:0046931]; positive regulation of establishment of protein localization to telomere [GO:1904851]; positive regulation of protein localization to Cajal body [GO:1904871]; positive regulation of telomerase RNA localization to Cajal body [GO:1904874]; positive regulation of telomere maintenance via telomerase [GO:0032212]; protein folding [GO:0006457]; protein stabilization [GO:0050821]; toxin transport [GO:1901998]	AllPrimariesMatch_	FALSE	TRUE	reviewed	5 out of 5	35	27	18	40	90	170	24	128	35	27	18	40	60.9174	53.0275	34.4954	64.9541	High	High	High	High	ENSG00000163468	CCT3	CCT3	FALSE	6 v 6	0.0215838	0.812854	0.893726	6 v 6	-0.133951	0.191557	0.471548	6 v 6	0.155535	0.0231785	0.155018	7 v 7	0.174128	0.0427325	0.110749	7 v 7	0.157476	0.102623	0.304099	7 v 7	0.0166513	0.842205	0.941004	3 v 3	0.256845	0.314931	0.603074	3 v 3	-0.0148482	0.93039	0.972361	3 v 3	0.271693	0.0483689	0.589072	3 v 3	-0.171871	0.0163482	0.448176	3 v 3	-0.169171	0.120601	0.315608	3 v 3	0.00270048	0.956415	0.97435	-0.046	0.886815	0.052167	0.13	0.567721	0.245865	-0.176	0.598751	0.222754	12.4631	12.5382	12.5987	12.8497	12.813	12.9341	12.6309	12.6795	13.0369	12.3136	12.8877	12.5186	12.6643	12.9812	12.5299	12.8009	12.7759	13.2482	12.5463	12.3393	12.0692	12.8191	11.471	12.9305	12.2513	12.4062	11.1599	12.5078	12.7769	11.9525	12.2267	12.1779	12.4525	12.4739	11.9592	12.2914	11.3969	12.5755	12.1751	7.30195	7.1127	7.15076	7.08958	7	7.43129	7.00113	6.96	6.78921	10.9454	10.84	10.9481	10.8139	10.6317	10.7722	10.8849	10.9231	10.9174	250.57	289.31	275.91	294.77	252.26	268.09	247.03	225.51	258.06	222.2	313.22	331.42	304.92	271.43	270.2	275.84	340.81	332.77	-0.108641	0.311143	0.0385459	0.15361	0.298752	0.112608	0.412876	0.149493	-0.349551	0.0800534	0.218814	0.133455	-0.102762	-0.201128	-0.443064	0.0687145	0.0488382	0.03704	-0.314106	0.110046	0.0741424	0.0938428	0.355024	0.0761624	-0.134562	0.52768	0.350621	0.0935127	0.0113389	0.169976	0.0964154	0.211344	-0.218687	0.237001	-0.055297	-0.201414	0.22259	0.24717	-0.114804	0.0884562	0.0399981	0.642081	0.212371	0.1127	-0.280526	0.300827	0.152698	0.361555	-0.131502	-0.208268	-0.175843	-0.0709159	-0.291382	-0.145215	0.0605865	-0.0831135	0.0306285
P50991	P50991	P50991	P50991	P50991	P50991	A8K3C3	P50991	P50991	P50991	A8K3C3; P50991	P50991	P50991	P50991	P50991	P50991	P50991	CCT4	T-complex protein 1 subunit delta (TCP-1-delta) (CCT-delta) (Stimulator of TAR RNA-binding)	cell body [GO:0044297]; cell projection [GO:0042995]; centrosome [GO:0005813]; chaperonin-containing T-complex [GO:0005832]; cytosol [GO:0005829]; extracellular exosome [GO:0070062]; melanosome [GO:0042470]; microtubule [GO:0005874]; nucleoplasm [GO:0005654]; zona pellucida receptor complex [GO:0002199]; ATP binding [GO:0005524]; ATP hydrolysis activity [GO:0016887]; protein folding chaperone [GO:0044183]; RNA binding [GO:0003723]; unfolded protein binding [GO:0051082]; binding of sperm to zona pellucida [GO:0007339]; chaperone-mediated protein folding [GO:0061077]; positive regulation of establishment of protein localization to telomere [GO:1904851]; positive regulation of protein localization to Cajal body [GO:1904871]; positive regulation of telomerase activity [GO:0051973]; positive regulation of telomerase RNA localization to Cajal body [GO:1904874]; positive regulation of telomere maintenance via telomerase [GO:0032212]; protein folding [GO:0006457]; protein stabilization [GO:0050821]; scaRNA localization to Cajal body [GO:0090666]; toxin transport [GO:1901998]	AllPrimariesMatch_	FALSE	TRUE	reviewed	5 out of 5	36	28	13	37	87	156	15	102	35	27	13	36	71.0575	59.1837	25.7885	68.4601	High	High	High	High	ENSG00000115484	CCT4	CCT4	FALSE	6 v 6	-0.0380958	0.756654	0.854278	6 v 6	-0.177317	0.173609	0.450282	6 v 6	0.139221	0.128474	0.337033	7 v 7	-0.107138	0.501902	0.630857	7 v 7	0.100975	0.41646	0.639676	7 v 7	-0.208113	0.118176	0.416409	3 v 3	0.0410359	0.316951	0.603074	3 v 3	-0.144429	0.0883122	0.470972	3 v 3	0.185465	0.137268	0.676377	3 v 3	-0.189463	0.0132741	0.448176	3 v 3	-0.2843	0.0461959	0.241755	3 v 3	-0.0948365	0.217491	0.430314	-0.263	0.317193	0.498676	-0.24	0.336286	0.473292	-0.023	0.967153	0.0145048	12.2845	12.3617	12.4806	12.5621	12.5723	12.637	12.479	12.5525	12.9024	11.997	12.8484	12.3475	12.5078	12.948	12.3461	12.5458	12.5882	13.0261	11.8634	11.8583	12.0457	12.2267	12.2614	12.5966	12.0433	11.7778	12.1368	12.2384	12.8495	11.9438	11.8831	12.8159	11.802	11.9018	12.3585	11.6567	12.4262	12.2862	11.757	7.91468	7.86295	7.95826	7.72451	7.81057	7.76752	7.6453	7.83099	7.70321	10.6068	10.488	10.5954	10.4614	10.2751	10.3853	10.6749	10.6857	10.6141	181.11	129.7	142.83	121.69	182.98	218.78	174.61	137.49	143.99	126.88	109.87	127.31	148.29	126.79	133.59	170.29	127.57	113.67	-0.770172	0.124561	-0.375061	-0.25296	0.0995064	-0.0247325	0.448894	0.287509	-0.486719	0.13308	0.0831275	0.0197732	-0.265347	-0.223318	-0.586369	0.134465	0.0163384	-0.0159725	-0.389047	-0.312822	-0.164878	0.0614224	0.31038	0.286293	-0.0435166	0.569945	0.510827	0.0996504	-0.00138481	0.0667891	0.0357457	0.1237	-0.45735	0.28944	-0.436484	-0.56334	-0.186787	0.0187841	-0.121052	0.0792157	-0.0204188	0.0643109	0.19017	0.0523756	0.19074	0.269386	0.0319568	0.255051	-0.145398	-0.212964	-0.210028	-0.213521	-0.410636	-0.228742	-0.0681231	-0.197671	-0.0187149
P48643	P48643	P48643	P48643	P48643	P48643	P48643	P48643	P48643; Q9BU08	P48643; Q9BU08	P48643; Q9BU08	P48643	P48643	P48643	P48643	P48643	P48643	CCT5	T-complex protein 1 subunit epsilon (TCP-1-epsilon) (CCT-epsilon)	cell body [GO:0044297]; centrosome [GO:0005813]; chaperonin-containing T-complex [GO:0005832]; cytosol [GO:0005829]; extracellular exosome [GO:0070062]; microtubule [GO:0005874]; ATP binding [GO:0005524]; ATP hydrolysis activity [GO:0016887]; beta-tubulin binding [GO:0048487]; G-protein beta-subunit binding [GO:0031681]; mRNA 3'-UTR binding [GO:0003730]; mRNA 5'-UTR binding [GO:0048027]; protein folding chaperone [GO:0044183]; unfolded protein binding [GO:0051082]; binding of sperm to zona pellucida [GO:0007339]; chaperone-mediated protein folding [GO:0061077]; positive regulation of establishment of protein localization to telomere [GO:1904851]; positive regulation of protein localization to Cajal body [GO:1904871]; positive regulation of telomerase RNA localization to Cajal body [GO:1904874]; positive regulation of telomere maintenance via telomerase [GO:0032212]; protein folding [GO:0006457]; protein stabilization [GO:0050821]; response to virus [GO:0009615]; toxin transport [GO:1901998]	AllPrimariesMatch_	FALSE	TRUE	reviewed	5 out of 5	37	27	21	41	94	112	26	138	36	26	21	39	63.0314	45.4713	36.7837	72.2736	High	High	High	High	ENSG00000150753	CCT5	CCT5	FALSE	6 v 6	0.0204819	0.869118	0.924914	6 v 6	-0.131968	0.280217	0.561472	6 v 6	0.15245	0.0660608	0.241476	7 v 7	0.317468	0.0377979	0.103024	7 v 7	0.255176	0.0122966	0.0835641	7 v 7	0.0622926	0.46397	0.734881	3 v 3	0.0672868	0.301662	0.594163	3 v 3	-0.153882	0.250003	0.628475	3 v 3	0.221169	0.0881453	0.650759	3 v 3	-0.181321	0.0251719	0.452645	3 v 3	-0.280769	0.0870055	0.278358	3 v 3	-0.0994483	0.294283	0.504981	-0.027	0.921829	0.0353495	0.027	0.904093	0.043787	-0.054	0.87542	0.0577835	12.7719	12.881	13.0038	13.1641	13.1053	13.0449	12.9678	13.049	13.2643	12.4394	13.3115	12.816	12.8885	13.3569	12.8367	13.0736	13.1332	13.474	11.9366	12.0618	11.5746	12.1959	11.8533	12.4509	12.0426	11.5432	11.4375	11.6746	11.9366	11.6304	11.7602	11.911	11.6702	11.8103	11.5996	11.7385	11.8232	11.9978	11.69	9.06555	9.16239	9.30538	9.0561	9.04576	8.96982	8.89148	9.0326	8.94574	11.5442	11.3919	11.5993	11.421	11.1746	11.3959	11.5921	11.6309	11.6107	529.44	537.91	544.5	518.65	475.35	531.86	484.58	510.13	574.85	469.02	535	542.94	559.34	508.54	517.43	531.27	529.73	577.03	-0.336424	0.415857	0.261967	0.514312	0.412259	0.301589	0.652718	0.33244	-0.430522	0.18776	0.196298	0.0562895	-0.219375	-0.116576	-0.475893	0.167102	0.0905644	-0.0278881	-0.429116	-0.0250404	0.0301406	0.266387	0.453097	0.352663	0.25156	0.457423	0.449017	0.0453708	0.0206582	0.105734	0.0841776	0.209741	-0.311383	0.385716	-0.00442003	0.061215	0.0595962	0.0500293	0.195295	0.164616	0.0131629	0.0240817	0.00945501	0.116632	0.33556	0.174071	0.129795	0.359641	-0.123227	-0.217337	-0.2034	-0.171117	-0.456398	-0.214793	-0.04789	-0.239062	-0.0113934
A0A024RDL1	A0A024RDL1	A0A024RDL1	A0A024RDL1	A0A024RDL1	A0A024RDL1	A0A024RDL1	A0A024RDL1	B2R9K8; P40227; Q59ET3	B2R9K8; P40227; Q59ET3	A1JUI8; B2R9K8; B4DPJ8; P40227; Q59ET3	B2R9K8; P40227	P40227	P40227	P40227	P40227	P40227	CCT6A	T-complex protein 1 subunit zeta (TCP-1-zeta) (Acute morphine dependence-related protein 2) (CCT-zeta-1) (HTR3) (Tcp20)	chaperonin-containing T-complex [GO:0005832]; cytoplasm [GO:0005737]; cytosol [GO:0005829]; extracellular exosome [GO:0070062]; microtubule [GO:0005874]; ATP binding [GO:0005524]; ATP hydrolysis activity [GO:0016887]; protein folding chaperone [GO:0044183]; RNA binding [GO:0003723]; unfolded protein binding [GO:0051082]; WD40-repeat domain binding [GO:0071987]; chaperone-mediated protein folding [GO:0061077]; positive regulation of establishment of protein localization to telomere [GO:1904851]; positive regulation of protein localization to Cajal body [GO:1904871]; positive regulation of telomerase RNA localization to Cajal body [GO:1904874]; positive regulation of telomere maintenance via telomerase [GO:0032212]; protein folding [GO:0006457]; protein stabilization [GO:0050821]	AllPrimariesMatch_	FALSE	TRUE	reviewed	5 out of 5	28	20	10	25	64	131	14	64	28	20	8	25	56.1205	38.0414	16.1959	42.7495	High	High	High	High	ENSG00000146731	CCT6A	CCT6A	FALSE	6 v 6	-0.00682014	0.954267	0.972795	6 v 6	-0.17164	0.161412	0.433318	6 v 6	0.16482	0.0273961	0.166346	7 v 7	0.113336	0.39829	0.535742	7 v 7	0.0470784	0.710089	0.844409	7 v 7	0.0662579	0.508642	0.767582	3 v 3	0.0325865	0.755756	0.873895	3 v 3	-0.204761	0.199751	0.582793	3 v 3	0.237348	0.330431	0.796489	3 v 3	-0.179839	0.0686594	0.506904	3 v 3	-0.200282	0.100381	0.29203	3 v 3	-0.0204428	0.475108	0.65555	0.055	0.809916	0.0915603	0.199	0.196498	0.706641	-0.144	0.567921	0.245712	12.1161	12.1965	12.2962	12.3024	12.2496	12.3708	12.1664	12.2059	12.6195	11.8364	12.6323	12.1121	12.2598	12.7381	12.1995	12.2831	12.2867	12.7943	12.399	11.8179	11.9669	12.5031	11.7087	12.2691	11.8246	11.8528	11.5142	12.3437	12.3663	11.4662	11.8102	12.3423	12.3024	12.0805	12.3005	12.0029	11.9173	11.9995	11.5564	7.80155	7.53683	7.92184	7.53838	7.54226	7.56529	7.34961	7.6703	7.52826	10.5648	10.503	10.5329	10.4511	10.2258	10.3844	10.5386	10.5506	10.573	714.66	750.12	770.93	824.05	739.88	738.32	787.79	696.45	887.68	794.74	807.97	800.71	891.22	844.05	935.13	838.89	814.87	927.22	-0.375403	0.194432	0.0552998	-0.0972521	0.358332	0.00769311	0.650253	0.279672	-0.435781	0.184114	0.135999	0.0437925	-0.248717	-0.143686	-0.541561	0.096709	0.0192646	-0.0370842	-0.423484	-0.33363	-0.208645	0.0965184	0.269626	0.268199	-0.262655	0.500135	0.423357	0.10578	0.0874053	0.116735	0.0808767	0.174767	-0.0417736	0.403077	-0.0412186	-0.366878	0.0901329	0.270348	0.150118	0.18877	-0.128044	0.0370338	0.263164	-0.00542804	0.356548	0.451934	-0.133472	0.393582	-0.113708	-0.277221	-0.148588	-0.0874689	-0.324744	-0.188632	0.0262394	-0.0475238	-0.0400441
NA	NA	Q92526	NA	NA	NA	Q92526	NA	NA	NA	Q92526	NA	NA	Q92526	NA	NA	Q92526	CCT6B	T-complex protein 1 subunit zeta-2 (TCP-1-zeta-2) (CCT-zeta-2) (CCT-zeta-like) (TCP-1-zeta-like) (Testis-specific Tcp20) (Testis-specific protein TSA303)	chaperonin-containing T-complex [GO:0005832]; cytosol [GO:0005829]; ATP binding [GO:0005524]; ATP hydrolysis activity [GO:0016887]; protein folding chaperone [GO:0044183]; unfolded protein binding [GO:0051082]; protein folding [GO:0006457]; toxin transport [GO:1901998]		FALSE	TRUE	reviewed	5 out of 5	NA	NA	3	NA	NA	NA	4	NA	NA	NA	1	NA	NA	NA	5.66038	NA	NA	NA	High	NA	ENSG00000132141	CCT6B	CCT6B	FALSE	NA	NA	NA	NA	NA	NA	NA	NA	NA	NA	NA	NA	NA	NA	NA	NA	NA	NA	NA	NA	NA	NA	NA	NA	3 v 3	-0.597382	0.163062	0.493436	3 v 3	0.0197565	0.949874	0.9816	3 v 3	-0.617139	0.00148945	0.234684	NA	NA	NA	NA	NA	NA	NA	NA	NA	NA	NA	NA	0.096	0.926222	0.0332849	0.499	0.429191	0.367349	-0.403	0.686824	0.163154	NA	NA	NA	NA	NA	NA	NA	NA	NA	NA	NA	NA	NA	NA	NA	NA	NA	NA	NA	NA	NA	NA	NA	NA	NA	NA	NA	NA	NA	NA	NA	NA	NA	NA	NA	NA	NA	NA	NA	4.86295	5.54226	5.20163	5.42962	5.37851	4.85798	5.49506	6.1127	5.8505	NA	NA	NA	NA	NA	NA	NA	NA	NA	3.86	2.88	3.48	12.41	4.64	11.71	6.77	3.85	6.21	3.16	4.55	7.19	2.21	7.78	7.25	10.99	6.49	7.26	NA	NA	NA	NA	NA	NA	NA	NA	NA	NA	NA	NA	NA	NA	NA	NA	NA	NA	NA	NA	NA	NA	NA	NA	NA	NA	NA	NA	NA	NA	NA	NA	NA	NA	NA	NA	NA	NA	NA	-0.0654396	-0.734189	-0.992518	-0.566669	0.163746	0.343653	-0.632108	-0.570442	-0.648866	NA	NA	NA	NA	NA	NA	NA	NA	NA
Q99832	Q99832	Q99832	Q99832	Q53HV2	Q53HV2	Q2NKZ1	Q53HV2	Q53HV2; Q99832	Q53HV2; Q99832	A0A3Q1MUU9; Q2NKZ1; Q53HV2; Q99832	Q53HV2; Q99832	Q99832	Q99832	Q99832	Q99832	Q99832	CCT7	T-complex protein 1 subunit eta (TCP-1-eta) (CCT-eta) (HIV-1 Nef-interacting protein) [Cleaved into: T-complex protein 1 subunit eta, N-terminally processed]	cell body [GO:0044297]; chaperonin-containing T-complex [GO:0005832]; cytoplasm [GO:0005737]; cytosol [GO:0005829]; extracellular exosome [GO:0070062]; microtubule [GO:0005874]; ATP binding [GO:0005524]; ATP hydrolysis activity [GO:0016887]; protein folding chaperone [GO:0044183]; unfolded protein binding [GO:0051082]; binding of sperm to zona pellucida [GO:0007339]; chaperone-mediated protein folding [GO:0061077]; positive regulation of establishment of protein localization to telomere [GO:1904851]; positive regulation of protein localization to Cajal body [GO:1904871]; positive regulation of telomerase RNA localization to Cajal body [GO:1904874]; positive regulation of telomere maintenance via telomerase [GO:0032212]; protein folding [GO:0006457]; protein stabilization [GO:0050821]; toxin transport [GO:1901998]	AllPrimariesMatch_	FALSE	TRUE	reviewed	5 out of 5	33	25	15	32	80	116	20	87	33	25	15	32	66.4825	48.0663	26.151	62.2468	High	High	High	High	ENSG00000135624	CCT7	CCT7	FALSE	6 v 6	-0.0272382	0.846754	0.911162	6 v 6	-0.208341	0.155794	0.427695	6 v 6	0.181103	0.0415533	0.200853	7 v 7	0.0472101	0.668846	0.768963	7 v 7	0.0875163	0.370403	0.598075	7 v 7	-0.0403062	0.637194	0.833488	3 v 3	0.0658246	0.723757	0.856105	3 v 3	-0.205609	0.111954	0.504937	3 v 3	0.271434	0.0888164	0.650759	3 v 3	-0.198533	0.0990002	0.538024	3 v 3	-0.304208	0.0718789	0.264712	3 v 3	-0.105675	0.0594959	0.262874	-0.06	0.841142	0.0751306	0.03	0.912827	0.0396116	-0.09	0.81797	0.0872626	12.1102	12.1476	12.275	12.7021	12.856	12.7446	12.6415	12.6145	13.067	11.8602	12.6877	12.1278	12.354	12.818	12.1755	12.716	12.8221	13.1998	11.7302	11.4211	11.5003	11.4245	11.7939	12.2166	11.745	10.9916	11.4645	11.798	12.1441	11.6303	11.6329	11.8396	11.6573	11.7205	11.5757	11.0458	11.8097	11.9264	11.4835	8.59507	8.61949	8.6125	8.53993	8.34252	8.32778	8.15026	8.4417	8.4208	10.5404	10.498	10.5699	10.4732	10.206	10.3335	10.6256	10.6572	10.6425	335.47	413.97	403.06	380.42	315.58	364.23	333.66	323.17	419.56	335.83	382.6	354.33	441.69	367.1	437.04	337.44	346.49	349.22	-0.339293	0.329393	-0.0678128	0.0724794	0.114647	-0.211832	0.432889	0.249924	-0.540149	0.147189	0.060532	0.241491	-0.322416	-0.243872	-0.670408	0.09944	-0.0138976	0.0339042	-0.455213	-0.0753843	-0.0158	0.0728991	0.290157	0.261446	-0.299425	0.378722	0.493795	0.130259	0.0477486	0.0744295	0.207587	0.132798	-0.263909	0.345193	-0.140712	-0.217677	-0.146799	0.0875938	0.054167	0.389679	-0.0991801	-0.0930252	0.0551367	0.276967	0.284723	0.444816	0.177787	0.191698	-0.0672203	-0.292014	-0.236365	-0.152419	-0.451192	-0.309012	-0.0851989	-0.159178	-0.0726474
NA	NA	A0A3Q1MTL6	NA	NA	NA	A0A3Q1MTL6	NA	NA	NA	A0A3Q1MTL6	NA	NA	A0A3Q1MTL6	NA	NA	A0A3Q1MTL6	CCT8	CCT-theta (T-complex protein 1 subunit theta)	chaperonin-containing T-complex [GO:0005832]; cilium [GO:0005929]; ATP binding [GO:0005524]; ATP hydrolysis activity [GO:0016887]; unfolded protein binding [GO:0051082]; protein folding [GO:0006457]		FALSE	FALSE	unreviewed	2 out of 5	NA	NA	18	NA	NA	NA	24	NA	NA	NA	1	NA	NA	NA	39.243	NA	NA	NA	High	NA	NA	NA	NA	NA	NA	NA	NA	NA	NA	NA	NA	NA	NA	NA	NA	NA	NA	NA	NA	NA	NA	NA	NA	NA	NA	NA	NA	NA	3 v 3	0.621157	0.0254749	0.314565	3 v 3	0.0246454	0.730766	0.897296	3 v 3	0.596512	0.00970399	0.483947	NA	NA	NA	NA	NA	NA	NA	NA	NA	NA	NA	NA	NA	NA	NA	NA	NA	NA	NA	NA	NA	NA	NA	NA	NA	NA	NA	NA	NA	NA	NA	NA	NA	NA	NA	NA	NA	NA	NA	NA	NA	NA	NA	NA	NA	NA	NA	NA	NA	NA	NA	NA	NA	NA	NA	NA	NA	NA	NA	NA	5.0917	5.10014	4.93074	5.19771	5.16591	4.83289	4.54844	4.38543	4.39917	NA	NA	NA	NA	NA	NA	NA	NA	NA	NA	NA	NA	NA	NA	NA	NA	NA	NA	NA	NA	NA	NA	NA	NA	NA	NA	NA	NA	NA	NA	NA	NA	NA	NA	NA	NA	NA	NA	NA	NA	NA	NA	NA	NA	NA	NA	NA	NA	NA	NA	NA	NA	NA	NA	NA	NA	NA	NA	NA	NA	NA	NA	NA	NA	NA	NA	0.649272	0.780481	0.433719	-0.106008	-0.0657753	0.0978473	0.543263	0.714706	0.531566	NA	NA	NA	NA	NA	NA	NA	NA	NA
P50990	P50990	P50990	P50990	P50990	P50990	P50990	P50990	P50990	P50990; Q53HU0	P50990; Q53HU0	P50990	P50990	P50990	P50990	P50990	P50990	CCT8	T-complex protein 1 subunit theta (TCP-1-theta) (CCT-theta) (Chaperonin containing T-complex polypeptide 1 subunit 8) (Renal carcinoma antigen NY-REN-15)	azurophil granule lumen [GO:0035578]; cell body [GO:0044297]; centrosome [GO:0005813]; chaperonin-containing T-complex [GO:0005832]; cilium [GO:0005929]; cytoplasm [GO:0005737]; cytosol [GO:0005829]; extracellular exosome [GO:0070062]; extracellular region [GO:0005576]; ficolin-1-rich granule lumen [GO:1904813]; intermediate filament cytoskeleton [GO:0045111]; microtubule [GO:0005874]; nucleoplasm [GO:0005654]; secretory granule lumen [GO:0034774]; zona pellucida receptor complex [GO:0002199]; ATP binding [GO:0005524]; ATP hydrolysis activity [GO:0016887]; cadherin binding [GO:0045296]; protein folding chaperone [GO:0044183]; unfolded protein binding [GO:0051082]; binding of sperm to zona pellucida [GO:0007339]; chaperone-mediated protein folding [GO:0061077]; pore complex assembly [GO:0046931]; positive regulation of establishment of protein localization to telomere [GO:1904851]; positive regulation of protein localization to Cajal body [GO:1904871]; positive regulation of telomerase RNA localization to Cajal body [GO:1904874]; positive regulation of telomere maintenance via telomerase [GO:0032212]; protein folding [GO:0006457]; protein stabilization [GO:0050821]; toxin transport [GO:1901998]	AllPrimariesMatch_	FALSE	TRUE	reviewed	5 out of 5	38	28	21	39	88	174	29	145	38	28	4	39	72.9927	54.3796	41.9708	69.3431	High	High	High	High	ENSG00000156261	CCT8	CCT8	FALSE	6 v 6	0.0487332	0.715744	0.826823	6 v 6	-0.151531	0.241513	0.521222	6 v 6	0.200265	0.0470583	0.209299	7 v 7	0.391181	0.00719013	0.0350674	7 v 7	0.282976	0.0120947	0.0831754	7 v 7	0.108205	0.253951	0.565942	3 v 3	0.110382	0.495926	0.714813	3 v 3	-0.208076	0.166512	0.557637	3 v 3	0.318458	0.0279111	0.589072	3 v 3	-0.181191	0.0616722	0.492146	3 v 3	-0.355194	0.0293911	0.220926	3 v 3	-0.174002	0.0100521	0.196992	-0.177	0.394942	0.403467	-0.243	0.183457	0.736465	0.066	0.869034	0.0609632	12.4787	12.5975	12.7113	12.7036	12.7113	12.7172	12.5157	12.6397	12.9441	12.0718	13.0069	12.4491	12.6398	13.1281	12.543	12.6638	12.7001	13.154	12.305	12.6089	12.3157	12.7795	10.0731	12.8979	12.4442	12.068	9.66729	11.9287	12.3123	12.12	12.1604	12.4293	12.0513	12.3392	12.1373	12.2044	10.1464	12.4081	12.1567	8.7077	8.70009	8.73742	8.69209	8.42333	8.40557	8.31922	8.48864	8.38198	11.4109	11.3627	11.3957	11.3192	11.1107	11.1957	11.5514	11.5442	11.5957	325.69	257.61	269.64	289.45	292.04	298.9	285.61	271.13	272.74	251.24	241.57	233.3	246.09	274.18	226.07	291.14	211.62	227.81	-0.113641	0.405781	0.376275	0.585643	0.324227	0.448526	0.711454	0.406947	-0.409335	0.262135	0.187879	0.0715988	-0.226827	-0.161071	-0.530558	0.168299	0.0397765	0.0111651	-0.4368	0.178344	-0.073371	0.253702	0.489838	0.287523	0.26972	0.575075	0.568018	0.121223	0.0938365	0.148103	0.0604338	0.209974	-0.291985	0.479152	0.122574	0.0958053	0.0367041	0.178806	0.136379	0.372872	-0.0653175	0.0235915	0.0156119	0.276767	0.331849	0.388484	0.211449	0.355441	-0.0916548	-0.251912	-0.200007	-0.232151	-0.433447	-0.399982	-0.140497	-0.181536	-0.199975
P86790	P86790	NA	P86790	P86790	P86790	NA	P86790	P86791	P86791	NA	P86791	P86791	NA	P86791	P86791	P86791	CCZ1	Vacuolar fusion protein CCZ1 homolog	cytosol [GO:0005829]; intracellular membrane-bounded organelle [GO:0043231]; lysosomal membrane [GO:0005765]; Mon1-Ccz1 complex [GO:0035658]; guanyl-nucleotide exchange factor activity [GO:0005085]; vesicle-mediated transport [GO:0016192]		FALSE	TRUE	reviewed	4 out of 5	15	18	NA	19	20	59	NA	26	15	18	NA	19	30.7054	37.9668	NA	37.9668	High	High	NA	High	ENSG00000122674	CCZ1	CCZ1	FALSE	6 v 6	0.0234861	0.810809	0.892931	6 v 6	-0.0313496	0.789942	0.903769	6 v 6	0.0548357	0.399617	0.614901	7 v 7	-0.21262	0.0574579	0.135468	7 v 7	-0.448156	0.00829014	0.067004	7 v 7	0.235536	0.00887034	0.182921	NA	NA	NA	NA	NA	NA	NA	NA	NA	NA	NA	NA	3 v 3	-0.28395	0.0724492	0.511586	3 v 3	-0.480934	0.0692376	0.262784	3 v 3	-0.196984	0.072292	0.279083	-0.21	0.606163	0.21741	-0.313	0.351141	0.454518	0.103	0.888189	0.0514945	9.49005	9.45759	9.35116	9.51491	9.36807	9.58628	9.23338	9.13725	9.46801	9.68089	9.47371	9.6339	9.66338	9.74618	9.70477	9.38111	9.14466	9.31606	9.35072	9.16164	10.684	10.1814	10.8591	10.7976	9.978	10.2088	10.7808	9.73064	10.7693	10.2119	9.64818	11.1513	9.91154	9.90343	11.527	10.1148	11.1578	11.0984	10.4366	NA	NA	NA	NA	NA	NA	NA	NA	NA	7.82655	7.90509	8.01235	7.4545	7.54767	7.88996	8.11946	8.10434	8.11114	50.42	24.86	36.23	30.72	53.37	57.93	41.28	56.54	34.45	45.45	26.61	32.11	32.6	31.13	34.46	50.62	30	34.83	-0.467223	0.0783607	-0.379922	0.0283211	-0.233893	-0.486542	-0.0274432	-0.190838	-0.0161197	-0.282743	0.281531	0.230823	0.118264	-0.173332	-0.288592	-0.353608	0.133801	0.223412	0.270222	-0.84299	-0.298643	-0.560824	-0.300846	-0.458612	-0.741794	0.0666173	-0.0175067	0.272473	0.0708648	0.14773	0.0074109	-0.151958	0.375767	0.377003	0.180902	0.329168	0.224719	0.255252	-0.0940605	NA	NA	NA	NA	NA	NA	NA	NA	NA	-0.372044	-0.35742	-0.122385	-0.664955	-0.556671	-0.221175	-0.292911	-0.199251	-0.0987905
Q6YHK3	Q6YHK3	Q6YHK3	Q6YHK3	Q6YHK3	Q6YHK3	Q6YHK3	Q6YHK3	Q6YHK3	Q6YHK3	Q6YHK3	Q6YHK3	Q6YHK3	Q6YHK3	Q6YHK3	Q6YHK3	Q6YHK3	CD109	CD109 antigen (150 kDa TGF-beta-1-binding protein) (C3 and PZP-like alpha-2-macroglobulin domain-containing protein 7) (Platelet-specific Gov antigen) (p180) (r150) (CD antigen CD109)	anchored component of membrane [GO:0031225]; cell surface [GO:0009986]; cytosol [GO:0005829]; extracellular region [GO:0005576]; extracellular space [GO:0005615]; plasma membrane [GO:0005886]; platelet alpha granule membrane [GO:0031092]; serine-type endopeptidase inhibitor activity [GO:0004867]; transforming growth factor beta binding [GO:0050431]; hair follicle development [GO:0001942]; negative regulation of keratinocyte proliferation [GO:0010839]; negative regulation of protein phosphorylation [GO:0001933]; negative regulation of transforming growth factor beta receptor signaling pathway [GO:0030512]; negative regulation of wound healing [GO:0061045]; osteoclast fusion [GO:0072675]; regulation of keratinocyte differentiation [GO:0045616]	AllPrimariesMatch_	FALSE	TRUE	reviewed	5 out of 5	57	44	26	23	165	286	33	33	57	43	26	23	40.2768	30.8651	18.2699	20.0692	High	High	High	High	ENSG00000156535	CD109	CD109	FALSE	6 v 6	0.388542	0.0823597	0.21864	6 v 6	0.543451	0.000966385	0.0479114	6 v 6	-0.154909	0.225436	0.451373	7 v 7	0.102862	0.281081	0.419845	7 v 7	0.124302	0.269452	0.507536	7 v 7	-0.02144	0.786066	0.915047	3 v 3	0.160917	0.239391	0.55313	3 v 3	0.0969923	0.383272	0.718258	3 v 3	0.0639242	0.752965	0.950038	3 v 3	0.25306	0.161615	0.583475	3 v 3	0.093354	0.363851	0.544579	3 v 3	-0.159706	0.308931	0.518141	0.009	0.98428	0.00688134	-0.124	0.680154	0.167393	0.133	0.790463	0.102119	14.1052	13.7162	13.7804	13.8126	14.1504	14.1451	13.7681	14.0973	13.445	13.639	12.6405	13.7887	13.595	12.8932	13.4765	13.4291	13.6049	13.4505	12.5554	12.8633	13.8972	12.6634	13.087	13.1982	12.5434	12.1877	13.2759	12.5025	13.1064	12.667	12.7508	13.5976	12.5427	12.685	13.5964	12.3465	13.5267	12.8981	12.3423	8.38672	8.29278	8.12257	8.35138	8.35667	8.385	7.99831	8.26725	8.34474	7.60881	7.20163	7.63081	7.6532	7.64818	7.89905	7.67313	7.59619	7.65105	51.45	50.8	61.66	40.76	62.65	70.26	62.94	44.33	63.24	53.03	65.51	54.56	65.2	62.71	47.75	37.28	42.7	56.11	0.299603	-0.188891	0.0528953	0.0917858	-0.123584	0.112504	0.475724	0.466187	1.07571	-0.00834243	0.0445376	0.0531076	0.700056	0.510164	0.82297	0.303951	0.383539	0.5455	0.694581	0.300791	-0.43968	0.0126864	0.30004	0.20107	0.178304	0.316905	-0.0439772	0.252736	-0.312294	-0.339001	-0.492393	0.00547464	-0.00118763	0.250789	0.0402089	-0.208254	-0.324654	-0.0658001	0.158818	0.353073	0.0894172	0.0402598	0.0353438	-0.0638903	-0.26243	0.388416	0.0255269	-0.222171	0.0443941	0.446544	0.268242	-0.019929	0.051988	0.248003	-0.0643231	-0.394556	-0.0202385
E9PMR4	NA	NA	NA	E9PMR4	NA	NA	NA	E9PMR4	NA	NA	NA	NA	NA	NA	E9PMR4	E9PMR4	CD151	Tetraspanin	integral component of membrane [GO:0016021]		FALSE	TRUE	unreviewed	1 out of 5	10	NA	NA	NA	56	NA	NA	NA	1	NA	NA	NA	39.0438	NA	NA	NA	High	NA	NA	NA	NA	NA	NA	NA	6 v 6	-0.196297	0.361426	0.540588	6 v 6	0.028904	0.832385	0.927098	6 v 6	-0.225201	0.163022	0.380288	NA	NA	NA	NA	NA	NA	NA	NA	NA	NA	NA	NA	NA	NA	NA	NA	NA	NA	NA	NA	NA	NA	NA	NA	NA	NA	NA	NA	NA	NA	NA	NA	NA	NA	NA	NA	NA	NA	NA	NA	NA	NA	NA	NA	NA	11.8089	12.2453	11.9399	11.8583	12.1709	11.6608	12.5384	12.5973	12.198	11.9828	11.6014	11.9438	11.9006	11.7655	11.9325	12.0447	11.8457	12.0215	NA	NA	NA	NA	NA	NA	NA	NA	NA	NA	NA	NA	NA	NA	NA	NA	NA	NA	NA	NA	NA	NA	NA	NA	NA	NA	NA	NA	NA	NA	NA	NA	NA	NA	NA	NA	NA	NA	NA	NA	NA	NA	NA	NA	NA	NA	NA	NA	NA	NA	NA	NA	NA	NA	NA	NA	NA	NA	NA	NA	NA	NA	NA	NA	-0.173932	0.64381	-0.00385047	-0.680052	-0.426467	-0.537292	-0.0916812	0.479721	0.00736277	-0.186405	0.325139	-0.360712	NA	NA	NA	NA	NA	NA	NA	-0.0822504	0.164089	-0.0112132	-0.493647	-0.751606	-0.17658	NA	NA	NA	NA	NA	NA	NA	NA	NA	NA	NA	NA	NA	NA	NA	NA	NA	NA	NA	NA	NA	NA	NA	NA	NA
A0A024RCB3	A0A024RCB3	A0A024RCB3	A0A024RCB3	A0A024RCB3	A0A024RCB3	A0A024RCB3	A0A024RCB3	K4DIA7; P48509	K4DIA7; P48509	A0A6M5CDG2; A0A6M5CII8; K4DIA7; P48509	A0A6M5CDG2; E9PMR4; K4DIA7; P48509	P48509	P48509	P48509	P48509	P48509	CD151	CD151 antigen (GP27) (Membrane glycoprotein SFA-1) (Platelet-endothelial tetraspan antigen 3) (PETA-3) (Tetraspanin-24) (Tspan-24) (CD antigen CD151)	basement membrane [GO:0005604]; cell surface [GO:0009986]; cytosol [GO:0005829]; focal adhesion [GO:0005925]; integral component of plasma membrane [GO:0005887]; membrane [GO:0016020]; plasma membrane [GO:0005886]; integrin binding [GO:0005178]; cell adhesion [GO:0007155]; cell migration [GO:0016477]; positive regulation of cell migration [GO:0030335]; positive regulation of endocytosis [GO:0045807]; T cell proliferation [GO:0042098]; wound healing, spreading of cells [GO:0044319]	AllPrimariesMatch_	FALSE	TRUE	reviewed	5 out of 5	10	9	4	7	59	68	4	16	1	9	4	7	39.5257	29.249	13.834	23.7154	High	High	High	High	ENSG00000177697	CD151	CD151	FALSE	6 v 6	-0.271744	0.214211	0.392194	6 v 6	-0.00694083	0.957571	0.982851	6 v 6	-0.264803	0.0676406	0.244993	7 v 7	0.0344284	0.38793	0.526325	7 v 7	0.0491828	0.63921	0.797616	7 v 7	-0.0147544	0.898807	0.961392	0 v 0	NA	NA	NA	0 v 0	NA	NA	NA	0 v 0	NA	NA	NA	3 v 3	-0.104333	0.226082	0.62489	3 v 3	-0.136901	0.0483128	0.243638	3 v 3	-0.0325675	0.442523	0.630148	-0.065	0.841142	0.0751306	0.109	0.667112	0.175801	-0.173	0.634344	0.197675	7.80671	8.16892	8.03287	7.34961	7.72588	7.0433	8.1533	7.96174	7.73335	8.17692	7.69627	8.03617	8.02625	7.86666	7.86542	7.58421	7.40939	7.41701	11.3185	11.4572	11.6592	9.55305	8.70977	11.4172	10.8644	9.58139	8.79896	11.1279	11.3051	10.8042	11.4123	11.7087	11.4885	11.6821	11.8727	9.11634	8.66427	11.2352	10.576	NA	NA	NA	NA	NA	NA	NA	NA	NA	8.41066	8.32057	8.37374	8.28309	8.33047	8.17842	8.40599	8.42164	8.37504	559.02	687.43	639.95	651.56	534.03	507.83	481.88	490.21	631.32	589.59	655.11	620.63	681.89	641.74	889.79	501.45	613.51	664.58	-0.049415	-0.0891846	0.190677	0.112127	0.0602066	0.0449234	-0.0283357	-0.37021	0.472651	-0.00330136	-0.803686	-0.235862	-0.690054	-0.219536	0.302262	0.167448	-0.234598	0.316487	-0.373708	-0.213476	0.0455036	-0.16995	0.181983	0.288406	-0.224897	0.436709	-0.150674	0.170389	-0.17075	-0.569088	-0.552348	-0.316346	0.164061	-0.134688	0.360628	-0.0698563	-0.2282	0.269821	-0.465045	NA	NA	NA	NA	NA	NA	NA	NA	NA	-0.127575	0.00989383	-0.195319	-0.122904	-0.0911753	-0.196624	0.00467098	-0.101069	-0.00130423
P20273	NA	NA	NA	P20273	NA	NA	NA	P20273	NA	NA	NA	NA	NA	NA	P20273	P20273	CD22	B-cell receptor CD22 (B-lymphocyte cell adhesion molecule) (BL-CAM) (Sialic acid-binding Ig-like lectin 2) (Siglec-2) (T-cell surface antigen Leu-14) (CD antigen CD22)	cell surface [GO:0009986]; cytoplasm [GO:0005737]; early endosome [GO:0005769]; external side of plasma membrane [GO:0009897]; extracellular exosome [GO:0070062]; integral component of membrane [GO:0016021]; integral component of plasma membrane [GO:0005887]; neuronal cell body membrane [GO:0032809]; plasma membrane [GO:0005886]; recycling endosome [GO:0055037]; carbohydrate binding [GO:0030246]; CD4 receptor binding [GO:0042609]; IgM binding [GO:0001791]; protein phosphatase binding [GO:0019903]; sialic acid binding [GO:0033691]; signaling receptor binding [GO:0005102]; B cell activation [GO:0042113]; cell adhesion [GO:0007155]; negative regulation of B cell receptor signaling pathway [GO:0050859]; negative regulation of calcium-mediated signaling [GO:0050849]; negative regulation of immunoglobulin production [GO:0002638]; regulation of B cell proliferation [GO:0030888]; regulation of endocytosis [GO:0030100]; regulation of immune response [GO:0050776]		FALSE	TRUE	reviewed	5 out of 5	9	NA	NA	NA	12	NA	NA	NA	9	NA	NA	NA	12.2786	NA	NA	NA	High	NA	NA	NA	ENSG00000012124	CD22	CD22	FALSE	6 v 6	1.38876	4.92812e-06	0.00380451	6 v 6	1.26922	0.000151848	0.0208567	6 v 6	0.119542	0.338384	0.55836	NA	NA	NA	NA	NA	NA	NA	NA	NA	NA	NA	NA	NA	NA	NA	NA	NA	NA	NA	NA	NA	NA	NA	NA	NA	NA	NA	NA	NA	NA	NA	NA	NA	NA	NA	NA	1.138	0.000260784	3.58372	0.429	0.317792	0.497857	0.709	0.110925	0.954972	9.46148	9.29071	9.38068	9.13802	9.73623	9.09882	7.9431	8.2075	7.45943	8.15532	7.92481	8.08321	8.71665	8.10748	8.00562	7.84298	8.0677	7.7502	NA	NA	NA	NA	NA	NA	NA	NA	NA	NA	NA	NA	NA	NA	NA	NA	NA	NA	NA	NA	NA	NA	NA	NA	NA	NA	NA	NA	NA	NA	NA	NA	NA	NA	NA	NA	NA	NA	NA	4.89	8.29	8.01	5.91	3.65	8.01	12.18	17.99	14.68	14.52	14.33	12.57	10.05	11.9	8.46	6.67	4.86	10.16	NA	NA	NA	NA	NA	NA	NA	1.30616	1.3659	1.29746	1.19491	1.52873	1.63939	0.744831	1.18323	1.37505	1.29504	1.66853	1.34862	NA	NA	NA	NA	NA	NA	NA	0.561324	0.182666	-0.0775888	-0.100122	-0.139799	0.290773	NA	NA	NA	NA	NA	NA	NA	NA	NA	NA	NA	NA	NA	NA	NA	NA	NA	NA	NA	NA	NA	NA	NA	NA	NA
Q9NZQ7	NA	NA	NA	Q9NZQ7	NA	NA	NA	Q9NZQ7	NA	NA	NA	NA	NA	NA	Q9NZQ7	Q9NZQ7	CD274	Programmed cell death 1 ligand 1 (PD-L1) (PDCD1 ligand 1) (Programmed death ligand 1) (hPD-L1) (B7 homolog 1) (B7-H1) (CD antigen CD274)	actin cytoskeleton [GO:0015629]; early endosome membrane [GO:0031901]; external side of plasma membrane [GO:0009897]; extracellular exosome [GO:0070062]; integral component of membrane [GO:0016021]; nucleoplasm [GO:0005654]; plasma membrane [GO:0005886]; recycling endosome membrane [GO:0055038]; adaptive immune response [GO:0002250]; cell surface receptor signaling pathway [GO:0007166]; cellular response to lipopolysaccharide [GO:0071222]; immune response [GO:0006955]; negative regulation of activated T cell proliferation [GO:0046007]; negative regulation of CD4-positive, alpha-beta T cell proliferation [GO:2000562]; negative regulation of CD8-positive, alpha-beta T cell activation [GO:2001186]; negative regulation of interferon-gamma production [GO:0032689]; negative regulation of interleukin-10 production [GO:0032693]; negative regulation of T cell proliferation [GO:0042130]; negative regulation of tumor necrosis factor superfamily cytokine production [GO:1903556]; positive regulation of activated CD8-positive, alpha-beta T cell apoptotic process [GO:1905404]; positive regulation of cell migration [GO:0030335]; positive regulation of interleukin-10 production [GO:0032733]; positive regulation of T cell proliferation [GO:0042102]; positive regulation of tolerance induction to tumor cell [GO:0002845]; response to cytokine [GO:0034097]; signal transduction [GO:0007165]; T cell costimulation [GO:0031295]; toxin transport [GO:1901998]		FALSE	TRUE	reviewed	5 out of 5	4	NA	NA	NA	7	NA	NA	NA	4	NA	NA	NA	15.1724	NA	NA	NA	High	NA	NA	NA	ENSG00000120217	CD274	CD274	FALSE	6 v 6	-0.963804	9.88482e-05	0.00941895	6 v 6	-0.853667	0.00548988	0.100567	6 v 6	-0.110137	0.507215	0.708187	NA	NA	NA	NA	NA	NA	NA	NA	NA	NA	NA	NA	NA	NA	NA	NA	NA	NA	NA	NA	NA	NA	NA	NA	NA	NA	NA	NA	NA	NA	NA	NA	NA	NA	NA	NA	-0.676	0.606964	0.216837	-1.066	0.351141	0.454518	0.39	0.879315	0.0558553	8.32823	8.69766	8.50263	8.44708	8.68299	8.18339	9.42249	9.38759	9.43087	9.50164	9.54438	9.33784	9.61747	9.88004	9.51728	8.87406	8.85549	9.21965	NA	NA	NA	NA	NA	NA	NA	NA	NA	NA	NA	NA	NA	NA	NA	NA	NA	NA	NA	NA	NA	NA	NA	NA	NA	NA	NA	NA	NA	NA	NA	NA	NA	NA	NA	NA	NA	NA	NA	1.54	0.72	0.35	2.95	0.66	1.23	1.35	0	1.13	0.63	0.91	0.22	0.49	0.46	0	1.57	0	0.97	NA	NA	NA	NA	NA	NA	NA	-1.17341	-0.846722	-0.835212	-0.975402	-0.704592	-1.24748	-1.28924	-1.18238	-1.01464	-0.426976	-0.172497	-1.03627	NA	NA	NA	NA	NA	NA	NA	0.115829	0.335658	0.179431	-0.548426	-0.532095	-0.211218	NA	NA	NA	NA	NA	NA	NA	NA	NA	NA	NA	NA	NA	NA	NA	NA	NA	NA	NA	NA	NA	NA	NA	NA	NA
H0YK59	NA	NA	H0YK59	H0YK59	NA	NA	H0YK59	H0YK59	NA	NA	H0YK59	H0YK59	NA	NA	H0YK59	H0YK59	CD276	CD276 antigen (Fragment)	NA		FALSE	TRUE	unreviewed	1 out of 5	4	NA	NA	2	9	NA	NA	2	1	NA	NA	1	41.2121	NA	NA	16.9697	High	NA	NA	High	NA	NA	NA	NA	6 v 6	0.0922356	0.685223	0.803939	6 v 6	0.254665	0.365877	0.630887	6 v 6	-0.162429	0.422255	0.635086	NA	NA	NA	NA	NA	NA	NA	NA	NA	NA	NA	NA	NA	NA	NA	NA	NA	NA	NA	NA	NA	NA	NA	NA	0 v 0	NA	NA	NA	0 v 0	NA	NA	NA	0 v 0	NA	NA	NA	NA	NA	NA	NA	NA	NA	NA	NA	NA	6.92481	7.29186	6.90809	6.49665	6.83794	5.96116	6.93546	7.21723	5.96116	6.66107	6.28355	6.80864	6.38888	6.07468	6.89845	6.79181	6.30743	6.43129	NA	NA	NA	NA	NA	NA	NA	NA	NA	NA	NA	NA	NA	NA	NA	NA	NA	NA	NA	NA	NA	NA	NA	NA	NA	NA	NA	NA	NA	NA	NA	NA	NA	NA	NA	NA	NA	NA	NA	NA	NA	NA	NA	NA	NA	NA	NA	NA	NA	NA	NA	NA	NA	NA	NA	NA	NA	NA	NA	NA	NA	NA	NA	NA	0.263747	1.00831	0.0994499	-0.438806	-0.379287	0	0.535934	1.21718	0.00964211	-0.29516	0.530515	-0.470128	NA	NA	NA	NA	NA	NA	NA	-0.272187	-0.208875	0.0898078	-0.143646	-0.909802	0.470128	NA	NA	NA	NA	NA	NA	NA	NA	NA	NA	NA	NA	NA	NA	NA	NA	NA	NA	NA	NA	NA	NA	NA	NA	NA
Q5ZPR3	Q5ZPR3	NA	Q5ZPR3	A0A0C4DGH0	Q5ZPR3	NA	Q5ZPR3	A0A0C4DGH0; B4DK26; Q5ZPR3	A0A0C4DGH0; A8K9J6; B4DK26; Q5ZPR3	NA	A0A0C4DGH0; A8K9J6; B4DK26; Q5ZPR3	Q5ZPR3	NA	Q5ZPR3	Q5ZPR3	Q5ZPR3	CD276	CD276 antigen (4Ig-B7-H3) (B7 homolog 3) (B7-H3) (Costimulatory molecule) (CD antigen CD276)	external side of plasma membrane [GO:0009897]; integral component of membrane [GO:0016021]; signaling receptor binding [GO:0005102]; positive regulation of interferon-gamma production [GO:0032729]; positive regulation of T cell proliferation [GO:0042102]; regulation of cytokine production [GO:0001817]; regulation of immune response [GO:0050776]; T cell activation [GO:0042110]; T cell receptor signaling pathway [GO:0050852]		FALSE	TRUE	reviewed	5 out of 5	9	7	NA	6	39	68	NA	10	6	7	NA	5	37.8277	29.4007	NA	20.412	High	High	NA	High	ENSG00000103855	CD276	CD276	FALSE	6 v 6	0.0973516	0.360825	0.539989	6 v 6	0.125132	0.0715095	0.308604	6 v 6	-0.02778	0.677522	0.825925	7 v 7	0.313194	0.00894073	0.0398302	7 v 7	0.240474	0.0359182	0.158446	7 v 7	0.0727195	0.174153	0.487753	NA	NA	NA	NA	NA	NA	NA	NA	NA	NA	NA	NA	3 v 3	-0.0192284	0.928136	0.976479	3 v 3	-0.0700521	0.696715	0.80557	3 v 3	-0.0508237	0.536731	0.705018	0.348	0.10113	0.995118	-0.04	0.896759	0.0473243	0.388	0.150528	0.822383	10.988	11.0598	11.0254	11.3191	11.4093	11.0934	11.3858	11.4834	11.0723	10.8891	10.4976	10.9828	10.9028	10.6922	10.9565	11.2398	11.2354	11.1175	11.3489	10.8676	10.2847	10.8412	10.7639	11.5111	10.6333	10.2271	10.6772	11.0164	10.9631	10.3946	10.8392	9.94061	10.9549	11.0504	10.0389	10.4293	10.7465	11.0735	10.2738	NA	NA	NA	NA	NA	NA	NA	NA	NA	5.79181	6.02901	5.69766	5.44956	6.00225	6.00899	5.82528	5.97039	5.87529	81.04	82.87	84.3	105.74	94.47	109.08	93.4	146.49	90.91	146.45	113.96	125.07	81.87	90.63	100.34	89.07	84.32	98.67	0.344101	0.0866852	0.332504	0.547948	0.238698	0.0283838	0.614037	0.0988509	0.562265	0.0426367	-0.0667035	-0.0740245	0.0210849	0.0852226	0.367638	0.0688951	0.0792736	0.173922	-0.0241617	0.245789	0.017362	0.394043	0.437589	0.359472	-0.182805	0.411869	0.0136283	0.194627	-0.0262584	-0.145977	-0.247946	0.0452466	0.0983117	0.0693232	-0.0615398	0.110359	-0.120774	0.211189	0.202168	NA	NA	NA	NA	NA	NA	NA	NA	NA	-0.342253	-0.0267586	0.311326	-0.375715	0.0318589	0.1337	-0.0334628	0.0586175	-0.177626
Q9Y5K6	Q9Y5K6	Q9Y5K6	Q9Y5K6	Q9Y5K6	Q9Y5K6	Q9Y5K6	Q9Y5K6	Q9Y5K6	Q9Y5K6	Q9Y5K6	Q9Y5K6	Q9Y5K6	Q9Y5K6	Q9Y5K6	Q9Y5K6	Q9Y5K6	CD2AP	CD2-associated protein (Adapter protein CMS) (Cas ligand with multiple SH3 domains)	actin cytoskeleton [GO:0015629]; axon [GO:0030424]; cell leading edge [GO:0031252]; cell-cell junction [GO:0005911]; centriolar satellite [GO:0034451]; cytoplasm [GO:0005737]; cytosol [GO:0005829]; dendrite [GO:0030425]; endocytic vesicle [GO:0030139]; extracellular exosome [GO:0070062]; fibrillar center [GO:0001650]; filamentous actin [GO:0031941]; perinuclear region of cytoplasm [GO:0048471]; plasma membrane [GO:0005886]; ruffle [GO:0001726]; vesicle [GO:0031982]; beta-catenin binding [GO:0008013]; cadherin binding [GO:0045296]; identical protein binding [GO:0042802]; protein C-terminus binding [GO:0008022]; protein-containing complex binding [GO:0044877]; SH3 domain binding [GO:0017124]; structural constituent of cytoskeleton [GO:0005200]; vascular endothelial growth factor receptor binding [GO:0005172]; actin filament organization [GO:0007015]; cell cycle [GO:0007049]; cell division [GO:0051301]; cell migration [GO:0016477]; cell-cell adhesion [GO:0098609]; negative regulation of small GTPase mediated signal transduction [GO:0051058]; negative regulation of transforming growth factor beta1 production [GO:0032911]; positive regulation of protein localization to nucleus [GO:1900182]; positive regulation of protein secretion [GO:0050714]; proteasome-mediated ubiquitin-dependent protein catabolic process [GO:0043161]; protein-containing complex assembly [GO:0065003]; regulation of actin cytoskeleton reorganization [GO:2000249]; regulation of receptor-mediated endocytosis [GO:0048259]; signal transduction [GO:0007165]; substrate-dependent cell migration, cell extension [GO:0006930]; vesicle organization [GO:0016050]	AllPrimariesMatch_	FALSE	TRUE	reviewed	5 out of 5	7	7	5	31	8	22	5	54	7	7	5	31	11.8936	10.3286	8.76369	46.3224	High	High	High	High	ENSG00000198087	CD2AP	CD2AP	FALSE	6 v 6	0.00342154	0.980097	0.988828	6 v 6	-0.0491467	0.641471	0.81661	6 v 6	0.0525683	0.371426	0.591566	5 v 5	0.441753	0.0450829	0.115146	5 v 5	0.176982	0.162185	0.390341	5 v 5	0.264771	0.14664	0.454319	3 v 3	0.453463	0.383566	0.646183	3 v 3	0.587918	0.217796	0.598456	3 v 3	-0.134455	0.824389	0.967734	3 v 3	-0.15176	0.0112687	0.448176	3 v 3	0.031069	0.65162	0.772547	3 v 3	0.182829	0.0830075	0.29139	-0.174	0.524779	0.280024	-0.008	0.981586	0.00807185	-0.166	0.678966	0.168152	8.91648	8.76188	8.84894	9.09592	8.72349	8.8716	8.69279	8.80768	8.79246	8.78758	9.32351	8.79377	9.0182	9.22521	8.87958	8.80703	8.70113	8.88203	NA	7.91109	8.74685	8.76653	10.4514	9.79701	NA	8.296	9.66035	NA	9.32845	NA	7.30743	8.87191	NA	7.80155	8.83004	8.21917	10.3381	9.59917	NA	3.8679	4.58496	3.48543	4.42626	4.61471	4.66107	3.15381	4.58496	4.60288	10.3904	10.3653	10.5644	10.2062	10.2286	10.4301	10.2068	10.2803	10.2846	58.4	53.68	67.58	63.21	51.71	72.72	36.55	51.4	59.86	49.87	56.41	64.89	63.97	61.79	53.19	49.83	71.08	64.33	-0.125055	0.791065	NA	0.468562	NA	0.603664	0.47053	0.128901	-0.561622	0.05517	0.403135	-0.0841866	0.0791323	-0.101724	-0.463324	-0.0306474	0.288892	0.0223571	-0.0104343	-0.0831896	0.113349	NA	0.197844	NA	0.109546	0.54736	0.230624	-0.0982977	0.0858174	0.114243	-0.106544	0.0895666	-0.0418655	0.677715	NA	0.270718	NA	0.494118	-0.0768299	1.27246	0.0297473	0.0581811	-0.558368	-0.0297473	-1.17564	0.714091	0	-1.11746	-0.184224	-0.13676	-0.134296	-0.00061051	-0.0517286	0.145546	0.183614	0.0850314	0.279842
A0A024QZC1	A0A024QZC1	NA	A0A024QZC1	A0A024QZC1	A0A024QZC1	NA	A0A024QZC1	O95400	O95400; Q5QTR6	NA	O95400	O95400	NA	O95400	O95400	O95400	CD2BP2	CD2 antigen cytoplasmic tail-binding protein 2 (CD2 cytoplasmic domain-binding protein 2) (CD2 tail-binding protein 2) (U5 snRNP 52K protein) (U5-52K)	cytoplasm [GO:0005737]; cytosol [GO:0005829]; fibrillar center [GO:0001650]; nuclear speck [GO:0016607]; nucleoplasm [GO:0005654]; nucleus [GO:0005634]; U5 snRNP [GO:0005682]; ribonucleoprotein complex binding [GO:0043021]; spliceosomal tri-snRNP complex assembly [GO:0000244]		FALSE	TRUE	reviewed	5 out of 5	2	2	NA	11	2	5	NA	19	2	2	NA	11	6.45161	6.45161	NA	43.4018	High	Medium	NA	High	ENSG00000169217	CD2BP2	CD2BP2	FALSE	3 v 3	0.151042	0.334411	0.513365	3 v 3	-0.0367405	0.784608	0.900973	3 v 3	0.187783	0.218041	0.443469	5 v 5	-0.198923	0.317971	0.458876	5 v 5	-0.133055	0.47821	0.685722	5 v 5	-0.0658681	0.662174	0.848251	NA	NA	NA	NA	NA	NA	NA	NA	NA	NA	NA	NA	3 v 3	0.0195727	0.847943	0.950698	3 v 3	-0.124332	0.132967	0.331125	3 v 3	-0.143904	0.0721545	0.279083	-0.354	0.126385	0.898306	-0.235	0.333524	0.476873	-0.119	0.80103	0.0963513	7.09487	7.02348	6.87406	NA	NA	NA	NA	NA	NA	6.73877	7.08215	6.71836	6.91289	7.09381	7.09592	NA	NA	NA	NA	5.79701	7.94134	6.99095	NA	6.42122	6.01792	6.59694	NA	NA	6.57894	6.6279	6.28355	8.07575	NA	6.55766	7.98185	6.71287	NA	6.51096	6.07039	NA	NA	NA	NA	NA	NA	NA	NA	NA	8.10171	8.02514	7.91707	7.94193	8.1467	8.01402	8.1644	8.20114	8.11009	102.13	84.31	101.37	78.57	100.11	123.87	86.63	93.16	56.47	82.06	73.7	74.1	100.25	71.86	97.32	92.99	69.73	72.55	-0.134405	NA	NA	-0.157715	-0.609977	-0.486538	0.39402	0.356102	-0.0586719	0.155698	NA	NA	NA	0.18198	-0.0703365	-0.221865	NA	NA	NA	-0.0405115	NA	NA	-0.0897386	-0.0524674	-0.760642	0.278084	0.174121	0.0116646	0.377563	NA	NA	NA	-0.0938939	NA	NA	-0.0679768	-0.557509	0.274104	0.115936	NA	NA	NA	NA	NA	NA	NA	NA	NA	-0.159785	0.121556	0.0969468	-0.222476	-0.0544478	-0.0960713	-0.0626911	-0.176004	-0.193018
Q8IX05	NA	NA	Q8IX05	Q8IX05	NA	NA	Q8IX05	A0A087WT00; Q8IX05	NA	NA	A0A087WT00; Q8IX05	Q8IX05	NA	NA	Q8IX05	Q8IX05	CD302	CD302 antigen (C-type lectin BIMLEC) (C-type lectin domain family 13 member A) (DEC205-associated C-type lectin 1) (Type I transmembrane C-type lectin receptor DCL-1) (CD antigen CD302)	cell cortex [GO:0005938]; external side of plasma membrane [GO:0009897]; filopodium [GO:0030175]; integral component of membrane [GO:0016021]; membrane [GO:0016020]; microvillus [GO:0005902]; carbohydrate binding [GO:0030246]; signaling receptor activity [GO:0038023]; phagocytosis [GO:0006909]		FALSE	TRUE	reviewed	5 out of 5	2	NA	NA	2	2	NA	NA	2	2	NA	NA	2	16.8103	NA	NA	14.6552	High	NA	NA	High	ENSG00000241399	CD302	CD302	FALSE	3 v 3	0.0341099	0.912711	0.950161	3 v 3	0.404234	0.259247	0.539162	3 v 3	-0.370124	0.15429	0.371185	NA	NA	NA	NA	NA	NA	NA	NA	NA	NA	NA	NA	NA	NA	NA	NA	NA	NA	NA	NA	NA	NA	NA	NA	3 v 3	0.248613	0.523839	0.801756	3 v 3	0.124008	0.0207722	0.203609	3 v 3	-0.124605	0.729928	0.837887	-0.284	0.579939	0.236617	-0.437	0.304977	0.515733	0.152	0.869639	0.0606612	6.83036	6.96	7.87467	NA	NA	NA	NA	NA	NA	7.00787	7.26021	7.29462	6.8679	6.56986	7.01458	NA	NA	NA	NA	NA	NA	NA	NA	NA	NA	NA	NA	NA	NA	NA	NA	NA	NA	NA	NA	NA	NA	NA	NA	NA	NA	NA	NA	NA	NA	NA	NA	NA	3.36457	4.23266	3.53605	4.10434	3.8679	3.90689	3.94486	3.75489	3.80735	14.15	7.57	9.75	9.45	14.92	9.24	9.48	8.35	6.78	15.15	8.87	8.53	4.41	11.44	6.04	9.42	10.54	6.77	NA	NA	NA	NA	NA	NA	NA	-0.177511	-0.300212	0.580053	NA	NA	NA	-0.0375397	0.390146	0.860096	NA	NA	NA	NA	NA	NA	NA	NA	NA	NA	-0.139972	-0.690358	-0.280042	NA	NA	NA	NA	NA	NA	NA	NA	NA	NA	NA	NA	NA	NA	NA	NA	NA	NA	NA	0.739764	-0.364764	0.370838	0.159478	0.113009	0.0995357	-0.580286	0.477773	-0.271302
Q9NPF0	Q9NPF0	NA	Q9NPF0	Q9NPF0	Q9NPF0	NA	Q9NPF0	Q9NPF0	Q9NPF0	NA	Q9NPF0	Q9NPF0	NA	Q9NPF0	Q9NPF0	Q9NPF0	CD320	CD320 antigen (8D6 antigen) (FDC-signaling molecule 8D6) (FDC-SM-8D6) (Transcobalamin receptor) (TCblR) (CD antigen CD320)	endoplasmic reticulum [GO:0005783]; endosome membrane [GO:0010008]; integral component of plasma membrane [GO:0005887]; membrane [GO:0016020]; plasma membrane [GO:0005886]; calcium ion binding [GO:0005509]; cargo receptor activity [GO:0038024]; cobalamin binding [GO:0031419]; growth factor activity [GO:0008083]; B cell costimulation [GO:0031296]; cobalamin metabolic process [GO:0009235]; cobalamin transport [GO:0015889]; positive regulation of B cell proliferation [GO:0030890]; regulation of vitamin metabolic process [GO:0030656]		FALSE	TRUE	reviewed	5 out of 5	6	7	NA	6	11	55	NA	7	6	7	NA	6	21.2766	30.1418	NA	26.9504	High	High	NA	High	ENSG00000167775	CD320	CD320	FALSE	6 v 6	0.0399626	0.733322	0.839413	6 v 6	0.161609	0.385647	0.647264	6 v 6	-0.121646	0.264874	0.491466	7 v 7	0.393294	0.000493877	0.00798944	7 v 7	0.469553	0.00170846	0.0254643	7 v 7	-0.0762588	0.432308	0.716464	NA	NA	NA	NA	NA	NA	NA	NA	NA	NA	NA	NA	3 v 3	-0.186733	0.125451	0.561598	3 v 3	-0.402445	0.117229	0.312646	3 v 3	-0.215712	0.22003	0.432065	0.044	0.929205	0.0318886	0.031	0.939366	0.0271653	0.012	0.986423	0.00593674	9.76338	10.0352	10.0116	10.0787	9.98499	9.43734	9.84345	9.94325	9.8892	9.80719	9.87774	9.71063	9.73978	9.56339	9.5076	10.0126	9.51412	10.0041	11.6844	10.3998	10.793	10.7121	11.9533	10.7817	10.9821	10.2981	11.3021	11.2087	10.495	10.8227	10.0041	10.4227	11.188	9.99704	10.7107	9.87897	11.3999	10.2076	10.6373	NA	NA	NA	NA	NA	NA	NA	NA	NA	5.69766	5.71973	5.60585	5.36807	5.63227	5.46271	5.89482	5.73335	6.04221	21.61	43.96	34.14	51.39	50.05	51.77	38.58	26.34	54.77	41.66	54.14	48.05	50	44.4	43.52	38.06	44.32	46.92	0.370257	0.651219	0.475676	0.286732	0.159408	0.395732	0.414034	-0.0438155	0.157467	0.301012	0.235235	0.0417406	-0.451864	0.0235978	0.471825	0.50405	0.06606	0.470866	-0.566744	0.0822326	0.553368	0.496427	0.574063	0.344879	0.402774	0.833127	-0.0674133	-0.314357	-0.203038	0.169175	-0.429125	0.11488	0.288025	0.0978511	-0.0207515	-0.287331	-0.185471	-0.00704167	-0.419092	NA	NA	NA	NA	NA	NA	NA	NA	NA	-0.329593	-0.0874628	-0.143143	-0.526748	-0.101086	-0.5795	-0.197155	-0.0136233	-0.436357
Q546G0	NA	NA	NA	Q546G0	NA	NA	NA	P20138	NA	NA	NA	NA	NA	NA	P20138	P20138	CD33	Myeloid cell surface antigen CD33 (Sialic acid-binding Ig-like lectin 3) (Siglec-3) (gp67) (CD antigen CD33)	cell surface [GO:0009986]; external side of plasma membrane [GO:0009897]; Golgi apparatus [GO:0005794]; integral component of plasma membrane [GO:0005887]; nucleoplasm [GO:0005654]; peroxisome [GO:0005777]; plasma membrane [GO:0005886]; specific granule membrane [GO:0035579]; tertiary granule membrane [GO:0070821]; carbohydrate binding [GO:0030246]; protein phosphatase binding [GO:0019903]; sialic acid binding [GO:0033691]; signaling receptor activity [GO:0038023]; cell adhesion [GO:0007155]; cell-cell adhesion [GO:0098609]; cell-cell signaling [GO:0007267]; immune response-inhibiting signal transduction [GO:0002765]; negative regulation of calcium ion transport [GO:0051926]; negative regulation of cell population proliferation [GO:0008285]; negative regulation of interleukin-1 beta production [GO:0032691]; negative regulation of interleukin-8 production [GO:0032717]; negative regulation of monocyte activation [GO:0150102]; negative regulation of tumor necrosis factor production [GO:0032720]; positive regulation of protein secretion [GO:0050714]; positive regulation of protein tyrosine phosphatase activity [GO:1903615]; signal transduction [GO:0007165]		FALSE	TRUE	reviewed	5 out of 5	1	NA	NA	NA	2	NA	NA	NA	1	NA	NA	NA	2.1978	NA	NA	NA	High	NA	NA	NA	ENSG00000105383	CD33	CD33	FALSE	6 v 6	1.35477	0.00115784	0.0236112	6 v 6	0.13219	0.351003	0.618873	6 v 6	1.22258	0.000724975	0.0535359	NA	NA	NA	NA	NA	NA	NA	NA	NA	NA	NA	NA	NA	NA	NA	NA	NA	NA	NA	NA	NA	NA	NA	NA	NA	NA	NA	NA	NA	NA	NA	NA	NA	NA	NA	NA	1.571	2.08308e-08	7.68129	1.541	7.46521e-08	7.12696	0.031	0.96934	0.0135239	6.66676	7.04002	6.5744	6.86419	7.11061	6.44128	5.36457	5.18587	4.94017	5.98868	5.32912	5.76022	6.62205	6.36282	6.71149	6.89118	6.77742	6.53916	NA	NA	NA	NA	NA	NA	NA	NA	NA	NA	NA	NA	NA	NA	NA	NA	NA	NA	NA	NA	NA	NA	NA	NA	NA	NA	NA	NA	NA	NA	NA	NA	NA	NA	NA	NA	NA	NA	NA	7.2	3.6	4.18	6.5	3.31	8.63	16.24	12.85	11.86	20.83	18.65	16.17	17.16	16.02	8.46	15.3	18.11	16.93	NA	NA	NA	NA	NA	NA	NA	0.678072	1.71089	0.814183	1.49961	1.92475	1.50112	0.0447048	0.677195	-0.137091	-0.02699	0.333194	-0.0978745	NA	NA	NA	NA	NA	NA	NA	0.633367	1.0337	0.951274	1.5266	1.59155	1.59899	NA	NA	NA	NA	NA	NA	NA	NA	NA	NA	NA	NA	NA	NA	NA	NA	NA	NA	NA	NA	NA	NA	NA	NA	NA
P25942	P25942	NA	P25942	P25942	P25942	NA	P25942	P25942	P25942	NA	P25942	P25942	NA	P25942	P25942	P25942	CD40	Tumor necrosis factor receptor superfamily member 5 (B-cell surface antigen CD40) (Bp50) (CD40L receptor) (CDw40) (CD antigen CD40)	CD40 receptor complex [GO:0035631]; cell surface [GO:0009986]; external side of plasma membrane [GO:0009897]; extracellular exosome [GO:0070062]; integral component of plasma membrane [GO:0005887]; intracellular membrane-bounded organelle [GO:0043231]; plasma membrane [GO:0005886]; antigen binding [GO:0003823]; enzyme binding [GO:0019899]; signaling receptor activity [GO:0038023]; ubiquitin protein ligase binding [GO:0031625]; B cell activation [GO:0042113]; B cell mediated immunity [GO:0019724]; B cell proliferation [GO:0042100]; CD40 signaling pathway [GO:0023035]; cellular calcium ion homeostasis [GO:0006874]; cellular response to interleukin-1 [GO:0071347]; cellular response to mechanical stimulus [GO:0071260]; cellular response to tumor necrosis factor [GO:0071356]; defense response to protozoan [GO:0042832]; defense response to virus [GO:0051607]; immune response-regulating cell surface receptor signaling pathway [GO:0002768]; inflammatory response [GO:0006954]; platelet activation [GO:0030168]; positive regulation of angiogenesis [GO:0045766]; positive regulation of B cell proliferation [GO:0030890]; positive regulation of blood vessel endothelial cell migration [GO:0043536]; positive regulation of endothelial cell apoptotic process [GO:2000353]; positive regulation of GTPase activity [GO:0043547]; positive regulation of I-kappaB kinase/NF-kappaB signaling [GO:0043123]; positive regulation of interleukin-12 production [GO:0032735]; positive regulation of isotype switching to IgG isotypes [GO:0048304]; positive regulation of MAP kinase activity [GO:0043406]; positive regulation of NF-kappaB transcription factor activity [GO:0051092]; positive regulation of protein kinase C signaling [GO:0090037]; positive regulation of protein phosphorylation [GO:0001934]; positive regulation of transcription by RNA polymerase II [GO:0045944]; positive regulation of tyrosine phosphorylation of STAT protein [GO:0042531]; protein kinase B signaling [GO:0043491]; protein-containing complex assembly [GO:0065003]; response to interferon-gamma [GO:0034341]; TRIF-dependent toll-like receptor signaling pathway [GO:0035666]		FALSE	TRUE	reviewed	5 out of 5	9	3	NA	3	18	6	NA	3	9	3	NA	3	48.7365	12.9964	NA	12.9964	High	High	NA	High	ENSG00000101017	CD40	CD40	FALSE	6 v 6	0.288753	0.100693	0.247032	6 v 6	-0.144191	0.294811	0.575563	6 v 6	0.432943	0.017452	0.135894	4 v 4	-0.0627703	0.658382	0.760279	4 v 4	-0.0477316	0.687758	0.82991	4 v 4	-0.0150386	0.772212	0.907395	NA	NA	NA	NA	NA	NA	NA	NA	NA	NA	NA	NA	3 v 3	-0.160982	0.627686	0.85698	3 v 3	0.364176	0.166915	0.368311	3 v 3	0.525158	0.228862	0.439636	0.202	0.741606	0.129827	-0.012	0.98647	0.00591605	0.214	0.798115	0.0979346	9.20139	9.49586	9.29829	10.2343	10.2246	9.98413	9.87928	10.0215	9.39853	9.23577	8.72928	9.4417	9.20286	9.12076	9.72724	10.6586	10.4452	10.1491	8.55574	NA	NA	6.61176	10.4464	6.42122	NA	6.62205	10.2022	8.66356	6.79831	NA	NA	NA	8.70736	NA	NA	6.50938	10.2882	6.7211	NA	NA	NA	NA	NA	NA	NA	NA	NA	NA	4.37156	5.08321	5	4.75489	4.51096	4.70598	4.43296	4.41954	4.0268	11.32	7.21	8.36	5.91	5.3	3.08	11.51	7.07	6.21	8.84	8.19	7.41	7.35	5.49	4.23	5.89	7.84	10.16	NA	0.244113	-0.107819	-0.377086	NA	NA	-0.0102893	-0.0343861	0.766574	-0.143408	0.355062	0.203069	0.585604	-0.00146964	0.375099	-0.428948	-0.42423	-0.220617	-0.164978	NA	0.158186	-0.15162	-0.299876	NA	NA	0.102383	-0.0329165	0.391475	0.285541	0.779292	0.423687	0.750582	NA	0.0859277	0.043801	-0.0772106	NA	NA	-0.112673	NA	NA	NA	NA	NA	NA	NA	NA	NA	0.383329	-0.572251	-0.294022	0.321928	0.091423	0.679178	-0.0614005	0.663674	0.9732
NA	NA	NA	C0STK4	NA	NA	NA	C0STK4	NA	NA	NA	C0STK4	C0STK4	NA	NA	NA	C0STK4	CD44	Extracellular matrix receptor III (Fragment)	integral component of membrane [GO:0016021]; plasma membrane [GO:0005886]; hyaluronic acid binding [GO:0005540]; cell adhesion [GO:0007155]		FALSE	TRUE	unreviewed	1 out of 5	NA	NA	NA	1	NA	NA	NA	1	NA	NA	NA	1	NA	NA	NA	20	NA	NA	NA	Medium	NA	NA	NA	NA	NA	NA	NA	NA	NA	NA	NA	NA	NA	NA	NA	NA	NA	NA	NA	NA	NA	NA	NA	NA	NA	NA	NA	NA	NA	NA	NA	NA	NA	NA	NA	NA	NA	NA	NA	NA	0 v 0	NA	NA	NA	0 v 0	NA	NA	NA	0 v 0	NA	NA	NA	NA	NA	NA	NA	NA	NA	NA	NA	NA	NA	NA	NA	NA	NA	NA	NA	NA	NA	NA	NA	NA	NA	NA	NA	NA	NA	NA	NA	NA	NA	NA	NA	NA	NA	NA	NA	NA	NA	NA	NA	NA	NA	NA	NA	NA	NA	NA	NA	NA	NA	NA	NA	NA	NA	NA	NA	NA	NA	NA	NA	NA	NA	NA	NA	NA	NA	NA	NA	NA	NA	NA	NA	NA	NA	NA	NA	NA	NA	NA	NA	NA	NA	NA	NA	NA	NA	NA	NA	NA	NA	NA	NA	NA	NA	NA	NA	NA	NA	NA	NA	NA	NA	NA	NA	NA	NA	NA	NA	NA	NA	NA	NA	NA	NA	NA	NA	NA	NA	NA	NA	NA	NA	NA	NA	NA	NA	NA	NA	NA	NA	NA	NA	NA	NA	NA	NA	NA	NA	NA	NA	NA
P16070	P16070	P16070	P16070	P16070	P16070	P16070	P16070	A0A385KNS5; B4DN59; P16070	P16070	A0A385KNS5; A8K309; B4DN59; H0YD13; P16070	P16070	P16070	P16070	P16070	P16070	P16070	CD44	CD44 antigen (CDw44) (Epican) (Extracellular matrix receptor III) (ECMR-III) (GP90 lymphocyte homing/adhesion receptor) (HUTCH-I) (Heparan sulfate proteoglycan) (Hermes antigen) (Hyaluronate receptor) (Phagocytic glycoprotein 1) (PGP-1) (Phagocytic glycoprotein I) (PGP-I) (CD antigen CD44)	apical plasma membrane [GO:0016324]; basolateral plasma membrane [GO:0016323]; cell projection [GO:0042995]; cell surface [GO:0009986]; cytosol [GO:0005829]; extracellular exosome [GO:0070062]; focal adhesion [GO:0005925]; Golgi apparatus [GO:0005794]; integral component of plasma membrane [GO:0005887]; lamellipodium membrane [GO:0031258]; macrophage migration inhibitory factor receptor complex [GO:0035692]; microvillus [GO:0005902]; plasma membrane [GO:0005886]; secretory granule membrane [GO:0030667]; collagen binding [GO:0005518]; hyaluronic acid binding [GO:0005540]; transmembrane signaling receptor activity [GO:0004888]; cartilage development [GO:0051216]; cell adhesion [GO:0007155]; cell migration [GO:0016477]; cell-cell adhesion [GO:0098609]; cell-matrix adhesion [GO:0007160]; cellular response to fibroblast growth factor stimulus [GO:0044344]; cytokine-mediated signaling pathway [GO:0019221]; hyaluronan catabolic process [GO:0030214]; inflammatory response [GO:0006954]; monocyte aggregation [GO:0070487]; negative regulation of apoptotic process [GO:0043066]; negative regulation of cysteine-type endopeptidase activity involved in apoptotic process [GO:0043154]; negative regulation of DNA damage response, signal transduction by p53 class mediator [GO:0043518]; negative regulation of intrinsic apoptotic signaling pathway in response to DNA damage by p53 class mediator [GO:1902166]; positive regulation of ERK1 and ERK2 cascade [GO:0070374]; positive regulation of heterotypic cell-cell adhesion [GO:0034116]; positive regulation of monocyte aggregation [GO:1900625]; positive regulation of peptidyl-serine phosphorylation [GO:0033138]; positive regulation of peptidyl-tyrosine phosphorylation [GO:0050731]; regulation of lamellipodium morphogenesis [GO:2000392]; T cell activation [GO:0042110]; wound healing, spreading of cells [GO:0044319]	AllPrimariesMatch_	FALSE	TRUE	reviewed	5 out of 5	13	14	5	12	228	266	9	53	13	14	5	12	14.69	15.2291	6.33423	13.0728	High	High	High	High	ENSG00000026508	CD44	CD44	FALSE	6 v 6	-0.404484	0.024505	0.109685	6 v 6	-0.433843	0.0143789	0.155097	6 v 6	0.0293581	0.709836	0.845782	7 v 7	0.188598	0.115407	0.221369	7 v 7	-0.0878966	0.483175	0.689473	7 v 7	0.276495	0.00068924	0.118118	3 v 3	-0.671913	0.100696	0.438994	3 v 3	-1.12401	0.0985751	0.477476	3 v 3	0.452097	0.163089	0.699076	3 v 3	-0.466057	0.161173	0.583475	3 v 3	-0.325552	0.186112	0.383112	3 v 3	0.140506	0.567172	0.72701	-0.161	0.594368	0.225944	-0.233	0.37724	0.423382	0.072	0.898353	0.046553	14.5882	14.5173	14.4807	14.1637	14.3424	13.8461	14.8629	14.8024	14.4937	14.9771	14.3424	14.8868	15.0379	14.4917	15.1257	14.7174	14.5664	14.6023	14.014	13.5677	13.7862	13.8368	14.0417	14.0828	13.5812	13.1726	14.1006	13.5693	13.9492	13.4519	13.6457	13.7008	13.8155	14.0304	13.9179	13.5057	14.5428	14.1427	13.5708	8.54303	8.95826	8.84266	8.04056	7.13955	7.79181	8.25408	8.09117	8.64241	10.3073	10.7868	10.9422	10.2286	9.96982	10.4397	10.5536	10.5803	10.4809	561.85	470.18	503.04	635.02	683.19	778.38	580.01	622.56	490.15	571.91	439.47	565.84	279.91	467.8	507.16	668.6	469.73	621.53	0.0853798	-0.0589625	0.444693	0.133611	0.129292	-0.0780188	0.664195	-0.388895	0.174899	-0.406073	-0.69921	-0.459988	-0.647639	-0.44964	0.0255671	-0.645049	-0.553718	-0.223992	-0.756224	-0.131697	-0.501121	0.19853	-0.0598844	0.0104671	-0.462656	0.331085	0.0607445	0.149332	0.238976	-0.145493	-0.235996	0.108585	0.217077	0.442159	0.246164	0.193495	0.118825	0.384637	0.33311	-0.21352	-0.95162	-0.850599	0.502468	1.81871	1.05085	0.288948	0.867092	0.200252	-0.0787365	-0.816942	-0.502494	-0.325051	-0.61044	-0.0411641	-0.246315	0.206501	0.46133
P15529	P15529	NA	P15529	P15529	P15529	NA	P15529	P15529	P15529	NA	P15529	P15529	NA	P15529	P15529	P15529	CD46	Membrane cofactor protein (TLX) (Trophoblast leukocyte common antigen) (CD antigen CD46)	cell surface [GO:0009986]; extracellular exosome [GO:0070062]; focal adhesion [GO:0005925]; inner acrosomal membrane [GO:0002079]; integral component of plasma membrane [GO:0005887]; plasma membrane [GO:0005886]; cadherin binding [GO:0045296]; signaling receptor activity [GO:0038023]; virus receptor activity [GO:0001618]; adaptive immune response [GO:0002250]; complement activation, classical pathway [GO:0006958]; innate immune response [GO:0045087]; negative regulation of complement activation, classical pathway [GO:0045959]; negative regulation of gene expression [GO:0010629]; positive regulation of gene expression [GO:0010628]; positive regulation of interleukin-10 production [GO:0032733]; positive regulation of memory T cell differentiation [GO:0043382]; positive regulation of regulatory T cell differentiation [GO:0045591]; positive regulation of T cell proliferation [GO:0042102]; positive regulation of transforming growth factor beta production [GO:0071636]; regulation of Notch signaling pathway [GO:0008593]; sequestering of extracellular ligand from receptor [GO:0035581]; single fertilization [GO:0007338]; T cell mediated immunity [GO:0002456]		FALSE	TRUE	reviewed	5 out of 5	10	8	NA	4	38	34	NA	4	10	8	NA	4	22.1939	16.0714	NA	10.9694	High	High	NA	High	ENSG00000117335	CD46	CD46	FALSE	6 v 6	0.0360268	0.778098	0.869308	6 v 6	0.242505	0.0946924	0.342745	6 v 6	-0.206478	0.0382292	0.19334	7 v 7	0.36083	0.0339103	0.0957391	7 v 7	0.496787	0.015801	0.0971617	7 v 7	-0.135957	0.0810291	0.350424	NA	NA	NA	NA	NA	NA	NA	NA	NA	NA	NA	NA	3 v 3	0.332175	0.0306659	0.452645	3 v 3	0.323457	0.0122089	0.195077	3 v 3	-0.00871798	0.935457	0.960201	0.167	0.616713	0.209917	-0.142	0.653421	0.184807	0.309	0.432868	0.363645	11.6643	12.0032	11.8968	11.5221	11.7553	11.3392	11.6906	11.6925	11.2177	11.7435	11.4419	12.1786	11.4223	11.2753	11.8081	11.5586	11.3411	11.3204	11.4477	9.65356	9.19205	10.398	10.4204	10.8011	9.96737	9.80961	9.58796	10.9173	10.3279	9.70943	9.63517	9.36698	10.9446	9.42983	9.18859	9.7445	9.1639	10.4194	9.51175	NA	NA	NA	NA	NA	NA	NA	NA	NA	6.17592	6.1416	6.38198	6.58496	6.51412	6.59694	6.31651	6.20359	6.20555	33.19	30.62	41.8	29.54	38.12	31.43	50.76	37.91	32.75	30.3	34.12	48.28	33.33	26.09	25.99	28.25	41.08	33.37	-0.174932	0.832416	0.530354	0.473253	0.257942	0.0183877	0.588388	-0.0792185	0.561382	-0.281785	-0.168518	0.0627784	0.121522	0.241942	0.727927	0.0886669	-0.0364731	0.414134	0.0188319	0.00345733	1.25648	0.503013	0.381709	0.455618	0.223737	0.653498	-0.32116	-0.166545	-0.370452	-0.132045	-0.351355	0.10269	-0.178389	-0.424064	0.0273414	0.0915441	-0.197676	-0.205349	-0.0651099	NA	NA	NA	NA	NA	NA	NA	NA	NA	0.409039	0.372526	0.21496	0.268455	0.31053	0.391386	-0.140584	-0.0619964	0.176427
R4GN18	R4GN18	NA	R4GN18	R4GN18	R4GN18	NA	R4GN18	R4GN18	R4GN18	NA	R4GN18	R4GN18	NA	R4GN18	R4GN18	R4GN18	CD46	Membrane cofactor protein (Fragment)	integral component of membrane [GO:0016021]		FALSE	TRUE	unreviewed	1 out of 5	3	3	NA	1	9	24	NA	2	3	3	NA	1	29.4872	29.4872	NA	16.6667	High	High	NA	High	NA	NA	NA	NA	6 v 6	0.347099	0.00912111	0.0658964	6 v 6	0.342742	0.000670736	0.0396721	6 v 6	0.004357	0.946523	0.973077	6 v 6	0.594338	0.000650763	0.00912733	6 v 6	0.702656	0.000321639	0.0110497	6 v 6	-0.108318	0.042422	0.281308	NA	NA	NA	NA	NA	NA	NA	NA	NA	NA	NA	NA	0 v 0	NA	NA	NA	0 v 0	NA	NA	NA	0 v 0	NA	NA	NA	NA	NA	NA	NA	NA	NA	NA	NA	NA	9.06097	9.25715	9.50024	9.91214	10.1295	9.73098	9.63536	9.70511	9.20065	8.91707	8.65213	9.3981	8.78267	8.77215	9.1809	9.74164	9.70252	9.35469	10.4252	9.22786	8.6837	10.3753	NA	9.9384	9.16892	9.53177	NA	9.98954	9.51964	8.36457	8.60511	8.2427	9.84062	8.32283	8.19574	9.45943	NA	9.42417	8.36063	NA	NA	NA	NA	NA	NA	NA	NA	NA	NA	NA	NA	NA	NA	NA	NA	NA	NA	NA	NA	NA	NA	NA	NA	NA	NA	NA	NA	NA	NA	NA	NA	NA	NA	NA	NA	0.440999	NA	0.435679	0.418767	0.80435	0.622747	0.843485	0.143892	0.605024	0.102142	0.276785	0.424427	0.530326	0.278295	0.485002	0.319341	0.170505	0.427022	0.376289	0.487955	NA	0.584595	0.514237	0.808295	0.905027	0.915825	-0.134403	0.120022	-0.217199	0.10628	-0.00259493	0.154037	-0.0469565	NA	-0.148916	-0.09547	-0.00394479	-0.28228	-0.0723397	NA	NA	NA	NA	NA	NA	NA	NA	NA	NA	NA	NA	NA	NA	NA	NA	NA	NA
Q08722	Q08722	Q08722	Q08722	Q08722	Q08722	Q08722	Q08722	Q08722	Q08722	A0A0A1TSG4; A0A2R8Y484; Q08722	Q08722	Q08722	Q08722	Q08722	Q08722	Q08722	CD47	Leukocyte surface antigen CD47 (Antigenic surface determinant protein OA3) (Integrin-associated protein) (IAP) (Protein MER6) (CD antigen CD47)	cell surface [GO:0009986]; extracellular exosome [GO:0070062]; integral component of plasma membrane [GO:0005887]; plasma membrane [GO:0005886]; specific granule membrane [GO:0035579]; tertiary granule membrane [GO:0070821]; cell-cell adhesion mediator activity [GO:0098632]; protein binding involved in heterotypic cell-cell adhesion [GO:0086080]; thrombospondin receptor activity [GO:0070053]; ATP export [GO:1904669]; cell migration [GO:0016477]; cellular response to interferon-gamma [GO:0071346]; cellular response to interleukin-1 [GO:0071347]; cellular response to interleukin-12 [GO:0071349]; integrin-mediated signaling pathway [GO:0007229]; negative regulation of Fc-gamma receptor signaling pathway involved in phagocytosis [GO:1905450]; positive regulation of cell population proliferation [GO:0008284]; positive regulation of cell-cell adhesion [GO:0022409]; positive regulation of inflammatory response [GO:0050729]; positive regulation of monocyte extravasation [GO:2000439]; positive regulation of phagocytosis [GO:0050766]; positive regulation of stress fiber assembly [GO:0051496]; positive regulation of T cell activation [GO:0050870]; regulation of interferon-gamma production [GO:0032649]; regulation of interleukin-10 production [GO:0032653]; regulation of interleukin-12 production [GO:0032655]; regulation of interleukin-6 production [GO:0032675]; regulation of nitric oxide biosynthetic process [GO:0045428]; regulation of tumor necrosis factor production [GO:0032680]	AllPrimariesMatch_	FALSE	TRUE	reviewed	5 out of 5	5	8	1	6	18	70	1	11	5	8	1	6	12.6935	16.7183	3.40557	14.8607	High	High	High	High	ENSG00000196776	CD47	CD47	FALSE	6 v 6	-0.192432	0.196341	0.369695	6 v 6	-0.0847189	0.555854	0.765554	6 v 6	-0.107713	0.176398	0.395061	7 v 7	0.133523	0.154643	0.27225	7 v 7	-0.00485896	0.94294	0.973884	7 v 7	0.138382	0.270303	0.58482	0 v 0	NA	NA	NA	0 v 0	NA	NA	NA	0 v 0	NA	NA	NA	3 v 3	0.075802	0.413148	0.745372	3 v 3	0.289616	0.0398262	0.233759	3 v 3	0.213814	0.00883463	0.196992	-0.157	0.609989	0.214678	-0.206	0.434396	0.362115	0.049	0.936185	0.0286381	10.5332	10.733	10.7495	11.0857	11.0785	10.619	11.5361	11.4397	10.8724	10.7559	10.3015	11.048	10.6132	10.2242	11.1606	11.3749	11.0587	10.8757	12.0129	11.4977	11.4863	11.7225	10.0749	11.8238	11.5338	11.8071	9.72928	12.0452	11.8265	11.3342	11.478	10.997	12.1503	11.5339	11.5181	11.3628	10.0388	11.96	11.6223	NA	NA	NA	NA	NA	NA	NA	NA	NA	8.15279	8.31424	8.2854	8.24982	8.25267	8.47735	7.96867	8.06178	8.08055	71	64.85	75.6	92.74	86.19	77.65	78.51	98.94	54.77	75.75	59.14	71.63	47.31	66.37	65.28	89.07	65.41	75.45	0.489294	0.345663	-0.032309	-0.00262417	0.19955	0.019691	-0.0846071	-0.222657	0.431519	-0.29856	-0.450315	-0.361243	-0.253339	-0.0800046	0.508772	-0.411114	-0.289138	0.0198162	-0.256645	-0.0317307	0.0361624	-0.137348	-0.136121	-0.0885129	-0.0361629	0.3597	-0.142652	-0.0772533	0.112555	-0.161176	-0.381059	0.0033055	0.521025	0.309501	0.105039	0.133497	0.288063	0.0558539	-0.444307	NA	NA	NA	NA	NA	NA	NA	NA	NA	0.0970327	-0.0615779	0.191951	0.281158	0.190889	0.396802	0.184125	0.252467	0.204851
A0A2H4ZEU7	A0A2H4ZEU7	NA	NA	A0A2H4ZEU7	A0A2H4ZEU7	NA	NA	A0A2H4ZEU7	A0A2H4ZEU7	NA	NA	NA	NA	A0A2H4ZEU7	A0A2H4ZEU7	A0A2H4ZEU7	CD55	Cromer blood group antigen (Fragment)	NA		FALSE	TRUE	unreviewed	1 out of 5	4	3	NA	NA	16	12	NA	NA	1	1	NA	NA	60.6557	60.6557	NA	NA	High	High	NA	NA	NA	NA	NA	NA	6 v 6	0.353398	0.0298895	0.12216	6 v 6	0.540687	0.00467773	0.0957518	6 v 6	-0.187289	0.181479	0.400127	2 v 2	0.265888	0.346476	0.485828	2 v 2	0.353542	0.399116	0.626008	2 v 2	-0.0876532	0.526242	0.779615	NA	NA	NA	NA	NA	NA	NA	NA	NA	NA	NA	NA	NA	NA	NA	NA	NA	NA	NA	NA	NA	NA	NA	NA	NA	NA	NA	NA	NA	NA	NA	NA	NA	9.19353	9.2484	9.18686	8.63771	8.72554	8.91079	8.41701	8.53799	8.19771	9.00366	8.52121	9.10486	8.59171	8.26725	8.52943	8.43296	8.39275	8.4446	NA	8.3403	6.68089	NA	NA	NA	NA	NA	NA	NA	NA	NA	7.91349	6.57592	NA	7.73064	6.58346	NA	NA	NA	NA	NA	NA	NA	NA	NA	NA	NA	NA	NA	NA	NA	NA	NA	NA	NA	NA	NA	NA	NA	NA	NA	NA	NA	NA	NA	NA	NA	NA	NA	NA	NA	NA	NA	NA	NA	NA	0.10497	NA	NA	NA	NA	0.426807	NA	0.189867	0.727194	0.0819963	0.220703	0.187542	0.713084	0.601816	0.981147	0.657427	0.204752	0.33279	0.466192	0.097428	NA	NA	NA	NA	0.609655	NA	-0.411949	-0.253953	-0.57543	0.0159508	-0.145248	0.246893	0.00754155	NA	NA	NA	NA	-0.182848	NA	NA	NA	NA	NA	NA	NA	NA	NA	NA	NA	NA	NA	NA	NA	NA	NA	NA	NA
B1AP13	NA	NA	NA	B1AP13	NA	NA	NA	B1AP13	NA	NA	NA	NA	NA	NA	B1AP13	B1AP13	CD55	Complement decay-accelerating factor	NA		FALSE	TRUE	unreviewed	1 out of 5	17	NA	NA	NA	46	NA	NA	NA	14	NA	NA	NA	42.1171	NA	NA	NA	High	NA	NA	NA	NA	NA	NA	NA	6 v 6	0.327998	0.105077	0.252743	6 v 6	0.38525	0.0130193	0.148539	6 v 6	-0.0572516	0.667668	0.818444	NA	NA	NA	NA	NA	NA	NA	NA	NA	NA	NA	NA	NA	NA	NA	NA	NA	NA	NA	NA	NA	NA	NA	NA	NA	NA	NA	NA	NA	NA	NA	NA	NA	NA	NA	NA	NA	NA	NA	NA	NA	NA	NA	NA	NA	11.8711	11.8962	11.7743	11.4831	11.5088	11.8185	11.3381	11.4919	11.0841	11.6576	10.9683	11.8439	11.3986	11.1383	11.3201	11.4185	11.3645	11.4004	NA	NA	NA	NA	NA	NA	NA	NA	NA	NA	NA	NA	NA	NA	NA	NA	NA	NA	NA	NA	NA	NA	NA	NA	NA	NA	NA	NA	NA	NA	NA	NA	NA	NA	NA	NA	NA	NA	NA	NA	NA	NA	NA	NA	NA	NA	NA	NA	NA	NA	NA	NA	NA	NA	NA	NA	NA	NA	NA	NA	NA	NA	NA	NA	0.213427	0.927874	-0.0695477	0.144936	0.0169816	0.734318	0.472421	0.757909	0.454267	0.0645221	0.144317	0.418063	NA	NA	NA	NA	NA	NA	NA	-0.258994	0.169965	-0.523815	0.0804143	-0.127335	0.316255	NA	NA	NA	NA	NA	NA	NA	NA	NA	NA	NA	NA	NA	NA	NA	NA	NA	NA	NA	NA	NA	NA	NA	NA	NA
NA	P08174	P08174	P08174	NA	B1AP13	H7BY55	H7BY55	NA	B1AP13; P08174	A0A172WBW8; A0A223PIC2; B1AP13; B1AP15; B2R658; B4DPY4; B4DUF2; H3BLV0; H7BY55; P08174	A0A172WBW8; B1AP13; B2R658; H3BLV0; H7BY55; P08174	P08174	P08174	P08174	NA	P08174	CD55	Complement decay-accelerating factor (CD antigen CD55)	anchored component of membrane [GO:0031225]; cell surface [GO:0009986]; endoplasmic reticulum-Golgi intermediate compartment membrane [GO:0033116]; extracellular exosome [GO:0070062]; extracellular region [GO:0005576]; ficolin-1-rich granule membrane [GO:0101003]; Golgi membrane [GO:0000139]; membrane raft [GO:0045121]; plasma membrane [GO:0005886]; secretory granule membrane [GO:0030667]; transport vesicle [GO:0030133]; lipid binding [GO:0008289]; virus receptor activity [GO:0001618]; complement activation, classical pathway [GO:0006958]; innate immune response [GO:0045087]; negative regulation of complement activation [GO:0045916]; negative regulation of complement activation, classical pathway [GO:0045959]; positive regulation of CD4-positive, alpha-beta T cell activation [GO:2000516]; positive regulation of CD4-positive, alpha-beta T cell proliferation [GO:2000563]; positive regulation of cytosolic calcium ion concentration [GO:0007204]; positive regulation of T cell cytokine production [GO:0002726]; regulation of complement activation [GO:0030449]; regulation of complement-dependent cytotoxicity [GO:1903659]; regulation of lipopolysaccharide-mediated signaling pathway [GO:0031664]; respiratory burst [GO:0045730]; T cell mediated immunity [GO:0002456]		FALSE	TRUE	reviewed	5 out of 5	NA	14	1	3	NA	77	1	3	NA	12	1	3	NA	44.6194	3.14961	7.34908	NA	High	High	High	NA	NA	NA	NA	NA	NA	NA	NA	NA	NA	NA	NA	NA	NA	NA	NA	7 v 7	0.396258	0.00890108	0.0396858	7 v 7	0.123218	0.403982	0.628607	7 v 7	0.27304	0.0669278	0.331969	0 v 0	NA	NA	NA	0 v 0	NA	NA	NA	0 v 0	NA	NA	NA	3 v 3	-0.258572	0.12472	0.561598	3 v 3	-0.761452	0.0600582	0.253743	3 v 3	-0.50288	0.0627241	0.26693	NA	NA	NA	NA	NA	NA	NA	NA	NA	NA	NA	NA	NA	NA	NA	NA	NA	NA	NA	NA	NA	NA	NA	NA	NA	NA	NA	11.1868	11.4421	10.4232	11.459	10.3815	11.1517	10.4241	11.0265	9.79863	10.9081	10.6265	9.82464	10.9098	10.6004	11.8043	11.0926	10.4937	11.0419	10.2044	10.8501	10.1189	NA	NA	NA	NA	NA	NA	NA	NA	NA	5.00899	5.17393	5.49185	4.73335	4.74953	5.41616	5.76288	5.62352	5.79701	NA	NA	NA	NA	NA	NA	NA	NA	NA	NA	NA	NA	NA	NA	NA	NA	NA	NA	-0.177157	0.582909	0.278703	0.525184	0.599421	0.532296	0.432447	NA	NA	NA	NA	NA	NA	NA	NA	NA	NA	NA	NA	-0.0704344	0.177094	-0.617457	0.301606	0.30512	0.349489	0.417106	NA	NA	NA	NA	NA	NA	-0.106722	0.405815	0.89616	0.223578	0.2943	0.182807	0.015341	NA	NA	NA	NA	NA	NA	NA	NA	NA	-0.275634	-0.424393	-0.0756889	-1.02953	-0.873981	-0.380849	-0.753892	-0.449589	-0.30516
P19256	P19256	NA	P19256	P19256	P19256	NA	P19256	B1AMW1; P19256; Q9BRW0	B1AMW1; H0YDI1; P19256; Q14748; Q16393; Q9BRW0	NA	B1AMW1; P19256; Q9BRW0	P19256	NA	P19256	P19256	P19256	CD58	Lymphocyte function-associated antigen 3 (Ag3) (Surface glycoprotein LFA-3) (CD antigen CD58)	cell surface [GO:0009986]; extracellular exosome [GO:0070062]; ficolin-1-rich granule membrane [GO:0101003]; integral component of plasma membrane [GO:0005887]; membrane [GO:0016020]; plasma membrane [GO:0005886]; secretory granule membrane [GO:0030667]; signaling receptor binding [GO:0005102]; cell-cell adhesion [GO:0098609]; cellular response to interferon-gamma [GO:0071346]; cellular response to tumor necrosis factor [GO:0071356]; heterotypic cell-cell adhesion [GO:0034113]; positive regulation of interleukin-8 production [GO:0032757]		FALSE	TRUE	reviewed	5 out of 5	5	2	NA	2	9	3	NA	2	5	2	NA	2	16.4	6.4	NA	7.2	High	Medium	NA	High	ENSG00000116815	CD58	CD58	FALSE	6 v 6	-0.0940101	0.557443	0.710309	6 v 6	0.171107	0.0506672	0.260153	6 v 6	-0.265117	0.103728	0.302019	2 v 2	-0.0706601	0.658827	0.760629	2 v 2	0.0862845	0.16811	0.397163	2 v 2	-0.156945	0.348445	0.647972	NA	NA	NA	NA	NA	NA	NA	NA	NA	NA	NA	NA	0 v 0	NA	NA	NA	0 v 0	NA	NA	NA	0 v 0	NA	NA	NA	-0.103	0.909981	0.0409676	-0.012	0.989819	0.00444435	-0.091	0.944149	0.0249596	9.80058	9.81778	9.8125	8.05691	8.18438	7.71012	8.51767	8.63916	7.84235	9.82956	9.28216	9.83542	9.74819	9.37156	9.79458	7.94251	7.89664	7.60214	7.8716	NA	NA	NA	8.53294	NA	NA	NA	8.48462	8.06124	NA	NA	NA	NA	7.80864	NA	NA	NA	8.42333	NA	NA	NA	NA	NA	NA	NA	NA	NA	NA	NA	NA	NA	NA	NA	NA	NA	NA	NA	NA	10.29	11.53	4.18	5.91	3.65	7.4	3.38	9.64	6.78	9.47	5.23	6.29	8.09	11.44	7.25	3.14	4.59	8.71	NA	0.0483188	-0.189639	NA	NA	NA	NA	-0.0289878	0.535621	-0.0229206	-0.460761	-0.45478	-0.132233	0.0523835	0.446224	0.0179199	0.114394	0.287744	0.107976	NA	0.109614	0.0629548	NA	NA	NA	NA	-0.0813713	0.0893971	-0.0408405	-0.575155	-0.742525	-0.240208	NA	-0.0612955	-0.252594	NA	NA	NA	NA	NA	NA	NA	NA	NA	NA	NA	NA	NA	NA	NA	NA	NA	NA	NA	NA	NA	NA
P13987	P13987	P13987	P13987	P13987	P13987	P13987	P13987	A0A2U3TZL5; E9PNW4; P13987	A0A2U3TZL5; E9PNW4; P13987	A0A2U3TZL5; E9PNW4; P13987	A0A2U3TZL5; E9PNW4; P13987	P13987	P13987	P13987	P13987	P13987	CD59	CD59 glycoprotein (1F5 antigen) (20 kDa homologous restriction factor) (HRF-20) (HRF20) (MAC-inhibitory protein) (MAC-IP) (MEM43 antigen) (Membrane attack complex inhibition factor) (MACIF) (Membrane inhibitor of reactive lysis) (MIRL) (Protectin) (CD antigen CD59)	anchored component of external side of plasma membrane [GO:0031362]; cell surface [GO:0009986]; endoplasmic reticulum membrane [GO:0005789]; endoplasmic reticulum-Golgi intermediate compartment membrane [GO:0033116]; ER to Golgi transport vesicle membrane [GO:0012507]; extracellular exosome [GO:0070062]; extracellular space [GO:0005615]; focal adhesion [GO:0005925]; Golgi membrane [GO:0000139]; membrane [GO:0016020]; plasma membrane [GO:0005886]; specific granule membrane [GO:0035579]; tertiary granule membrane [GO:0070821]; transport vesicle [GO:0030133]; vesicle [GO:0031982]; complement binding [GO:0001848]; blood coagulation [GO:0007596]; cell surface receptor signaling pathway [GO:0007166]; negative regulation of activation of membrane attack complex [GO:0001971]; regulation of complement activation [GO:0030449]; regulation of complement-dependent cytotoxicity [GO:1903659]	AllPrimariesMatch_	FALSE	TRUE	reviewed	5 out of 5	4	3	1	3	14	34	1	5	4	3	1	3	25	23.4375	6.25	23.4375	High	High	High	High	ENSG00000085063	CD59	CD59	FALSE	6 v 6	-0.0590989	0.738435	0.842767	6 v 6	0.066593	0.616263	0.804907	6 v 6	-0.125692	0.470068	0.679393	7 v 7	-0.65969	0.0322969	0.0923961	7 v 7	-0.188995	0.500054	0.699336	7 v 7	-0.470695	0.137638	0.442589	3 v 3	-0.0148351	0.927254	0.967297	3 v 3	0.325863	0.168456	0.557637	3 v 3	-0.340698	0.0689791	0.612076	3 v 3	0.265054	0.00360815	0.393182	3 v 3	-0.656779	0.00363595	0.19399	3 v 3	-0.921833	0.00158567	0.188977	-0.024	0.962538	0.0165821	-0.342	0.199882	0.699227	0.318	0.431253	0.365268	10.1683	9.80671	9.72605	10.1945	10.2349	10.1123	10.4467	10.5932	10.2599	10.0359	9.12645	10.1353	9.88478	9.57554	10.1585	10.2224	9.82559	10.1764	10.3096	7.224	9.57118	8.76421	8.81954	10.1124	8.6077	8.82528	9.31899	10.0607	10.6067	9.76818	8.51688	10.9298	10.6602	8.54187	10.354	8.39146	8.34961	10.3513	8.08321	4.39232	4.52356	4.60881	4.6893	5.12928	4.6837	4.89724	4.86295	4.7866	5.0917	4.95884	5.01346	5.35403	5.19771	5.30743	5.94017	5.92125	5.96809	238.22	192.39	192.99	239.83	259.55	292.74	293.05	244.14	279.52	251.87	165.14	134.5	163.49	213.3	200.08	226.4	128.92	185.73	-1.35859	-0.499454	0.248894	-0.494243	-1.16048	-1.29288	-0.0610687	0.132397	0.680264	-0.409277	-0.252159	-0.358267	-0.147552	0.283515	0.231171	-0.432436	-0.027922	0.409342	-0.0641133	-0.782845	0.469927	-0.350584	-0.238831	0.524487	-1.31787	0.37275	-0.151118	0.449093	0.0231589	-0.224237	-0.76761	-0.0834384	-0.575747	-0.969382	0.599478	-0.255412	-1.68497	0.0249891	-0.433818	-0.207941	0.266336	-0.1029	-0.296982	-0.605721	-0.0748872	-0.504923	-0.339385	-0.177787	0.262329	0.238865	0.293966	-0.586138	-0.723538	-0.660662	-0.848467	-0.962403	-0.954628
NA	NA	Q32PA1	NA	NA	NA	Q32PA1	NA	NA	NA	Q32PA1	NA	NA	Q32PA1	NA	NA	Q32PA1	CD59	CD59 glycoprotein (MAC-inhibitory protein) (Membrane attack complex inhibition factor) (Protectin)	plasma membrane [GO:0005886]; complement binding [GO:0001848]; negative regulation of activation of membrane attack complex [GO:0001971]		FALSE	FALSE	unreviewed	2 out of 5	NA	NA	1	NA	NA	NA	1	NA	NA	NA	1	NA	NA	NA	7.43802	NA	NA	NA	High	NA	NA	NA	NA	NA	NA	NA	NA	NA	NA	NA	NA	NA	NA	NA	NA	NA	NA	NA	NA	NA	NA	NA	NA	NA	NA	NA	NA	NA	0 v 0	NA	NA	NA	0 v 0	NA	NA	NA	0 v 0	NA	NA	NA	NA	NA	NA	NA	NA	NA	NA	NA	NA	NA	NA	NA	NA	NA	NA	NA	NA	NA	NA	NA	NA	NA	NA	NA	NA	NA	NA	NA	NA	NA	NA	NA	NA	NA	NA	NA	NA	NA	NA	NA	NA	NA	NA	NA	NA	NA	NA	NA	NA	NA	NA	NA	NA	NA	NA	NA	NA	NA	NA	NA	NA	NA	NA	NA	NA	NA	NA	NA	NA	NA	NA	NA	NA	NA	NA	NA	NA	NA	NA	NA	NA	NA	NA	NA	NA	NA	NA	NA	NA	NA	NA	NA	NA	NA	NA	NA	NA	NA	NA	NA	NA	NA	NA	NA	NA	NA	NA	NA	NA	NA	NA	NA	NA	NA	NA	NA	NA	NA	NA	NA	NA	NA	NA	NA	NA	NA	NA	NA	NA	NA	NA	NA	NA	NA	NA	NA	NA	NA	NA	NA	NA	NA	NA	NA	NA	NA	NA	NA	NA	NA	NA	NA	NA
NA	NA	NA	P30203	NA	NA	NA	P30203	NA	NA	NA	G5E973; P30203; Q8N4Q7; Q8WWJ3; Q8WWJ4; Q8WWJ5; Q8WWJ6; Q8WWJ7	P30203	NA	NA	NA	P30203	CD6	T-cell differentiation antigen CD6 (T12) (TP120) (CD antigen CD6) [Cleaved into: Soluble CD6]	external side of plasma membrane [GO:0009897]; extracellular region [GO:0005576]; immunological synapse [GO:0001772]; integral component of plasma membrane [GO:0005887]; intrinsic component of plasma membrane [GO:0031226]; spanning component of plasma membrane [GO:0044214]; identical protein binding [GO:0042802]; lipopolysaccharide binding [GO:0001530]; lipoteichoic acid binding [GO:0070891]; protein kinase binding [GO:0019901]; scavenger receptor activity [GO:0005044]; acute inflammatory response to antigenic stimulus [GO:0002438]; adaptive immune response [GO:0002250]; heterophilic cell-cell adhesion via plasma membrane cell adhesion molecules [GO:0007157]; immunological synapse formation [GO:0001771]; innate immune response [GO:0045087]; lipopolysaccharide-mediated signaling pathway [GO:0031663]; positive regulation of cytokine production involved in inflammatory response [GO:1900017]; positive regulation of protein phosphorylation [GO:0001934]; positive regulation of T cell proliferation [GO:0042102]; response to lipopolysaccharide [GO:0032496]		FALSE	TRUE	reviewed	5 out of 5	NA	NA	NA	2	NA	NA	NA	2	NA	NA	NA	2	NA	NA	NA	4.34132	NA	NA	NA	Medium	ENSG00000013725	CD6	CD6	TRUE	NA	NA	NA	NA	NA	NA	NA	NA	NA	NA	NA	NA	NA	NA	NA	NA	NA	NA	NA	NA	NA	NA	NA	NA	NA	NA	NA	NA	NA	NA	NA	NA	NA	NA	NA	NA	3 v 3	-0.0537193	0.877735	0.957119	3 v 3	-0.0807372	0.569947	0.710544	3 v 3	-0.0270178	0.954896	0.973971	NA	NA	NA	NA	NA	NA	0	0	NA	NA	NA	NA	NA	NA	NA	NA	NA	NA	NA	NA	NA	NA	NA	NA	NA	NA	NA	NA	NA	NA	NA	NA	NA	NA	NA	NA	NA	NA	NA	NA	NA	NA	NA	NA	NA	NA	NA	NA	NA	NA	NA	NA	NA	NA	NA	NA	NA	4.67243	5.58796	5.83794	5.19377	5.43962	5.30378	5.51412	5.40599	5.25927	0	0.36	0	0	0	0	0	0	0	0	0	0	0	0	0	0	0	0	NA	NA	NA	NA	NA	NA	NA	NA	NA	NA	NA	NA	NA	NA	NA	NA	NA	NA	NA	NA	NA	NA	NA	NA	NA	NA	NA	NA	NA	NA	NA	NA	NA	NA	NA	NA	NA	NA	NA	NA	NA	NA	NA	NA	NA	NA	NA	NA	0.521346	-0.148342	-0.534162	-0.320351	0.0336308	0.0445083	-0.841697	0.181973	0.578671
P08962	P08962	NA	P08962	P08962	P08962	NA	P08962	F8VV56; F8VWK8; F8W022; P08962; W6A4U0	F8VV56; F8VWK8; F8W022; P08962	NA	F8VV56; F8VWK8; F8W022; P08962; W6A4U0	P08962	NA	P08962	P08962	P08962	CD63	CD63 antigen (Granulophysin) (Lysosomal-associated membrane protein 3) (LAMP-3) (Lysosome integral membrane protein 1) (Limp1) (Melanoma-associated antigen ME491) (OMA81H) (Ocular melanoma-associated antigen) (Tetraspanin-30) (Tspan-30) (CD antigen CD63)	azurophil granule membrane [GO:0035577]; cell surface [GO:0009986]; endosome lumen [GO:0031904]; endosome membrane [GO:0010008]; extracellular exosome [GO:0070062]; extracellular space [GO:0005615]; integral component of plasma membrane [GO:0005887]; intracellular membrane-bounded organelle [GO:0043231]; intrinsic component of plasma membrane [GO:0031226]; late endosome membrane [GO:0031902]; lysosomal membrane [GO:0005765]; melanosome [GO:0042470]; multivesicular body membrane [GO:0032585]; multivesicular body, internal vesicle [GO:0097487]; nucleoplasm [GO:0005654]; plasma membrane [GO:0005886]; platelet dense granule membrane [GO:0031088]; cell migration [GO:0016477]; cell-matrix adhesion [GO:0007160]; cellular protein localization [GO:0034613]; endosome to melanosome transport [GO:0035646]; pigment granule maturation [GO:0048757]; positive regulation of integrin-mediated signaling pathway [GO:2001046]; positive regulation of receptor internalization [GO:0002092]; protein transport [GO:0015031]; regulation of potassium ion transmembrane transport [GO:1901379]; regulation of vascular endothelial growth factor signaling pathway [GO:1900746]		FALSE	TRUE	reviewed	5 out of 5	4	8	NA	5	11	237	NA	11	4	8	NA	5	12.605	24.3697	NA	15.1261	High	High	NA	High	ENSG00000135404	CD63	CD63	FALSE	6 v 6	-0.464155	0.0574911	0.175477	6 v 6	0.000507341	0.99718	0.999214	6 v 6	-0.464662	0.0655996	0.24111	7 v 7	-0.196346	0.0383375	0.103824	7 v 7	-0.379276	0.0984075	0.295762	7 v 7	0.18293	0.379302	0.672517	NA	NA	NA	NA	NA	NA	NA	NA	NA	NA	NA	NA	3 v 3	0.716233	0.119788	0.560627	3 v 3	0.557834	0.22515	0.420053	3 v 3	-0.158399	0.0926811	0.30235	0.134	0.563134	0.249388	-0.443	0.00916254	2.03798	0.576	0.000825186	3.08345	9.07815	9.29347	9.16315	8.79799	9.19894	8.51728	9.91916	9.94339	8.92955	9.50799	9.01987	9.51392	9.18908	8.97212	9.60844	9.04494	8.77314	8.4582	13.4841	13.0905	13.5766	13.5189	8.33807	13.5058	13.2615	13.5081	8.26068	13.8527	13.6918	13.7339	13.3669	13.7359	14.3364	13.6187	14.6575	13.1551	8.55267	13.9748	13.1353	NA	NA	NA	NA	NA	NA	NA	NA	NA	7.83668	7.99944	7.95303	8.06393	8.74953	9.12438	8.09856	8.11322	8.05257	2785.08	2339.72	2296.08	2296.11	2660.51	2873.16	3155.21	3060.77	2519.62	3103.23	2415.48	2679.45	1681.69	1950.38	1839.43	2666.55	1652.7	1940.05	-0.159283	0.0773834	-0.368596	-0.185963	-0.472411	-0.2764	0.0108439	-0.429842	0.273603	-0.350778	-1.12118	-0.744458	-0.412279	-0.110932	0.321353	-0.445293	-0.246955	0.425797	0.0590742	-1.08088	-0.214601	-0.852315	-0.469003	0.126244	-0.52822	0.363845	-0.31891	-0.0477505	0.0945147	-0.874221	-1.17025	-0.471353	0.921601	0.291985	0.483719	0.28304	-0.598655	0.25182	-0.353001	NA	NA	NA	NA	NA	NA	NA	NA	NA	0.227253	0.750098	1.17135	-0.0346242	0.636313	1.07181	-0.261877	-0.113785	-0.0995357
P60033	P60033	P60033	P60033	P60033	A6NMH8	A6NMH8	P60033	P60033	A6NMH8; E9PIF1; E9PJK1; E9PRJ8; H0YDJ9; H0YDL9; P60033	A6NMH8; E9PIF1; E9PJK1; E9PRJ8; H0YDJ9; H0YDL9; P60033	P60033	P60033	P60033	P60033	P60033	P60033	CD81	CD81 antigen (26 kDa cell surface protein TAPA-1) (Target of the antiproliferative antibody 1) (Tetraspanin-28) (Tspan-28) (CD antigen CD81)	basal plasma membrane [GO:0009925]; basolateral plasma membrane [GO:0016323]; extracellular exosome [GO:0070062]; focal adhesion [GO:0005925]; immunological synapse [GO:0001772]; integral component of membrane [GO:0016021]; integral component of plasma membrane [GO:0005887]; membrane [GO:0016020]; plasma membrane [GO:0005886]; tetraspanin-enriched microdomain [GO:0097197]; vesicle [GO:0031982]; cholesterol binding [GO:0015485]; integrin binding [GO:0005178]; MHC class II protein binding [GO:0042289]; MHC class II protein complex binding [GO:0023026]; transferrin receptor binding [GO:1990459]; virus receptor activity [GO:0001618]; CD4-positive, alpha-beta T cell costimulation [GO:0035783]; cellular response to low-density lipoprotein particle stimulus [GO:0071404]; humoral immune response mediated by circulating immunoglobulin [GO:0002455]; immunological synapse formation [GO:0001771]; macrophage fusion [GO:0034238]; myoblast fusion involved in skeletal muscle regeneration [GO:0014905]; osteoclast fusion [GO:0072675]; positive regulation of 1-phosphatidylinositol 4-kinase activity [GO:0043128]; positive regulation of adaptive immune memory response [GO:1905676]; positive regulation of B cell proliferation [GO:0030890]; positive regulation of B cell receptor signaling pathway [GO:0050861]; positive regulation of CD4-positive, alpha-beta T cell proliferation [GO:2000563]; positive regulation of cell population proliferation [GO:0008284]; positive regulation of inflammatory response to antigenic stimulus [GO:0002863]; positive regulation of MAPK cascade [GO:0043410]; positive regulation of peptidyl-tyrosine phosphorylation [GO:0050731]; positive regulation of protein catabolic process in the vacuole [GO:1904352]; positive regulation of protein exit from endoplasmic reticulum [GO:0070863]; positive regulation of receptor clustering [GO:1903911]; positive regulation of T cell activation via T cell receptor contact with antigen bound to MHC molecule on antigen presenting cell [GO:2001190]; positive regulation of T cell receptor signaling pathway [GO:0050862]; positive regulation of T-helper 2 cell cytokine production [GO:2000553]; positive regulation of transcription by RNA polymerase II [GO:0045944]; protein localization [GO:0008104]; protein localization to lysosome [GO:0061462]; protein localization to plasma membrane [GO:0072659]; receptor internalization [GO:0031623]; receptor-mediated virion attachment to host cell [GO:0046813]; regulation of macrophage migration [GO:1905521]; regulation of protein stability [GO:0031647]; viral entry into host cell [GO:0046718]	AllPrimariesMatch_	FALSE	TRUE	reviewed	5 out of 5	5	3	4	6	13	35	5	13	5	3	4	6	30.9322	17.7966	21.1864	34.322	High	High	High	High	ENSG00000110651	CD81	CD81	FALSE	6 v 6	-0.18806	0.438618	0.615341	6 v 6	-0.0846651	0.60566	0.798814	6 v 6	-0.103395	0.552774	0.741627	7 v 7	0.47533	0.0108289	0.0446174	7 v 7	0.574531	0.00153017	0.0233138	7 v 7	-0.0992012	0.622482	0.827163	3 v 3	0.345624	0.551993	0.753204	3 v 3	-0.486829	0.179478	0.560914	3 v 3	0.832453	0.107705	0.676377	3 v 3	-0.0718187	0.177741	0.587441	3 v 3	-0.182317	0.242489	0.436023	3 v 3	-0.110498	0.298339	0.50772	-0.017	0.969569	0.0134213	0.151	0.596199	0.224608	-0.168	0.711606	0.147761	9.81666	10.441	10.2406	9.77396	9.87206	9.37526	10.5168	10.5395	9.77906	9.83099	9.69975	10.2817	9.90944	9.8716	10.5901	10.1864	9.75672	9.71321	11.2641	9.79474	10.2479	9.69244	10.1922	10.4893	9.84392	8.77149	10.1496	10.7414	10.1483	9.79685	9.05637	9.53333	11.1083	9.26538	9.63807	9.0326	9.11712	10.0689	9.27263	5.02237	4.51728	4.64386	4.79701	4.24793	3.67807	4.36457	3.10434	4.21723	7.69418	7.81378	7.6125	7.63372	7.79636	7.47492	7.86171	7.76752	7.82273	456.38	603.13	596.05	560.59	403.09	473.93	397.95	368.14	591.79	543.51	584.37	605.81	641.94	535.08	794.89	444.16	526.22	600.73	0.714598	0.0425494	0.522767	0.340997	0.0470703	0.738374	0.920952	-0.0143268	0.741227	-0.0411454	-0.74282	-0.667487	-0.403806	-0.0927794	0.569376	-0.349566	-0.412399	0.115336	-0.337958	0.609854	1.07505	0.155886	0.420434	0.571291	0.52936	0.659844	0.0784526	0.171851	0.308421	-0.330422	-0.782823	-0.065848	0.104744	-1.0325	0.36688	-0.0794369	-0.524221	0.209014	0.261107	0.432441	1.14359	-0.539159	0.225355	0.269348	0.965784	0.657795	1.41294	0.426625	-0.0604619	-0.0174171	-0.137577	-0.227985	0.0288418	-0.347807	-0.167524	0.0462588	-0.21023
P27701	P27701	NA	P27701	P27701	P27701	NA	P27701	E9PJC7; P27701; Q6LET0	E9PJC7; P27701; Q6LET0	NA	E9PJC7; P27701; Q6LET0	P27701	NA	P27701	P27701	P27701	CD82	CD82 antigen (C33 antigen) (IA4) (Inducible membrane protein R2) (Metastasis suppressor Kangai-1) (Suppressor of tumorigenicity 6 protein) (Tetraspanin-27) (Tspan-27) (CD antigen CD82)	extracellular exosome [GO:0070062]; integral component of plasma membrane [GO:0005887]; plasma membrane [GO:0005886]		FALSE	TRUE	reviewed	5 out of 5	1	3	NA	2	1	26	NA	3	1	3	NA	2	5.99251	11.236	NA	5.24345	High	High	NA	High	ENSG00000085117	CD82	CD82	FALSE	3 v 3	0.880109	0.0895268	0.230273	3 v 3	0.970076	0.0781301	0.319376	3 v 3	-0.0899674	0.429304	0.641759	7 v 7	-0.288343	0.190106	0.317177	7 v 7	-0.330073	0.091133	0.282569	7 v 7	0.0417293	0.892301	0.959298	NA	NA	NA	NA	NA	NA	NA	NA	NA	NA	NA	NA	0 v 0	NA	NA	NA	0 v 0	NA	NA	NA	0 v 0	NA	NA	NA	1.044	3.9516e-06	5.40323	0.629	0.0180583	1.74332	0.415	0.293359	0.532601	7.02459	6.97728	6.76155	NA	NA	NA	NA	NA	NA	6.05094	5.66107	6.41109	6.14364	5.46923	6.24031	NA	NA	NA	10.4908	9.38198	10.3413	8.11166	7.29002	9.15254	8.71733	9.46291	6.97728	10.7802	9.44294	8.99181	9.50541	10.3434	11.6109	9.6237	10.6211	8.12309	7.89542	9.43879	8.48301	NA	NA	NA	NA	NA	NA	NA	NA	NA	NA	NA	NA	NA	NA	NA	NA	NA	NA	18.52	36.03	28.57	32.49	31.49	25.27	85.28	61.68	43.48	38.51	71.42	62.42	39.22	47.6	51.38	34.92	51.08	47.88	-0.0021114	0.312739	-0.289461	-0.290405	-0.274472	-0.123439	-1.35125	0.973649	1.31621	0.350464	NA	NA	NA	0.880947	1.50805	0.521237	NA	NA	NA	-0.27984	-0.605405	-1.12018	-0.286253	0.234324	-0.241723	-0.0114294	0.0927013	-0.191831	-0.170773	NA	NA	NA	0.277728	0.918144	0.830721	-0.00415164	-0.508796	0.118284	-1.33982	NA	NA	NA	NA	NA	NA	NA	NA	NA	NA	NA	NA	NA	NA	NA	NA	NA	NA
P42081	NA	NA	NA	A8K632	NA	NA	NA	A0A0X9R4E0; A8K632; B2R7S9; H7C4F8; P42081	NA	NA	NA	NA	NA	NA	P42081	P42081	CD86	T-lymphocyte activation antigen CD86 (Activation B7-2 antigen) (B70) (BU63) (CTLA-4 counter-receptor B7.2) (FUN-1) (CD antigen CD86)	cell surface [GO:0009986]; centriolar satellite [GO:0034451]; external side of plasma membrane [GO:0009897]; extracellular exosome [GO:0070062]; integral component of membrane [GO:0016021]; plasma membrane [GO:0005886]; coreceptor activity [GO:0015026]; signaling receptor activity [GO:0038023]; virus receptor activity [GO:0001618]; activation of phospholipase C activity [GO:0007202]; activation of protein kinase C activity [GO:1990051]; adaptive immune response [GO:0002250]; B cell activation [GO:0042113]; CD40 signaling pathway [GO:0023035]; cell surface receptor signaling pathway [GO:0007166]; cellular response to lipopolysaccharide [GO:0071222]; immune response [GO:0006955]; negative regulation of T cell proliferation [GO:0042130]; positive regulation of cell population proliferation [GO:0008284]; positive regulation of immunoglobulin production [GO:0002639]; positive regulation of interleukin-2 production [GO:0032743]; positive regulation of interleukin-4 production [GO:0032753]; positive regulation of lymphotoxin A production [GO:0032761]; positive regulation of NIK/NF-kappaB signaling [GO:1901224]; positive regulation of T cell proliferation [GO:0042102]; positive regulation of T-helper 2 cell differentiation [GO:0045630]; positive regulation of transcription, DNA-templated [GO:0045893]; T cell costimulation [GO:0031295]		FALSE	TRUE	reviewed	5 out of 5	2	NA	NA	NA	2	NA	NA	NA	2	NA	NA	NA	4.86322	NA	NA	NA	High	NA	NA	NA	ENSG00000114013	CD86	CD86	FALSE	3 v 3	2.1546	0.00128693	0.0249268	3 v 3	0.309133	0.107941	0.366144	3 v 3	1.84547	0.000588612	0.0505527	NA	NA	NA	NA	NA	NA	NA	NA	NA	NA	NA	NA	NA	NA	NA	NA	NA	NA	NA	NA	NA	NA	NA	NA	NA	NA	NA	NA	NA	NA	NA	NA	NA	NA	NA	NA	0.775	0.611284	0.213757	1.283	0.281567	0.550419	-0.508	0.810981	0.0909891	NA	NA	NA	9.22497	9.73064	9.40365	7.19673	7.59021	7.10852	NA	NA	NA	NA	NA	NA	9.12799	9.37047	8.9334	NA	NA	NA	NA	NA	NA	NA	NA	NA	NA	NA	NA	NA	NA	NA	NA	NA	NA	NA	NA	NA	NA	NA	NA	NA	NA	NA	NA	NA	NA	NA	NA	NA	NA	NA	NA	NA	NA	NA	0.51	0	1.39	0	0.66	0	0	0	0.56	0.63	1.14	1.35	1.23	0.46	0	2.35	1.62	0.48	NA	NA	NA	NA	NA	NA	NA	NA	NA	NA	2.02824	2.14043	2.29513	NA	NA	NA	0.096972	0.36017	0.470256	NA	NA	NA	NA	NA	NA	NA	NA	NA	NA	1.93127	1.78026	1.82487	NA	NA	NA	NA	NA	NA	NA	NA	NA	NA	NA	NA	NA	NA	NA	NA	NA	NA	NA	NA	NA	NA	NA	NA	NA
P21926	P21926	P21926	P21926	F5GXT1	F5GXT1	F5GXT1	F5GXT1	A0A087WU13; A0A7I2V3T7; F5GXT1; G8JLH6; P21926	A0A087WU13; A0A2R8Y478; A0A7I2V3T7; A6NNI4; B4DPP0; F5GXT1; G8JLH6; P21926	A0A087WU13; A0A2R8Y478; A0A7I2V3T0; A0A7I2V3T7; A6NNI4; B4DPP0; F5GXT1; G8JLH6; P21926	A0A087WU13; A0A7I2V3T0; A0A7I2V3T7; F5GXT1; G8JLH6; P21926	P21926	P21926	P21926	P21926	P21926	CD9	CD9 antigen (5H9 antigen) (Cell growth-inhibiting gene 2 protein) (Leukocyte antigen MIC3) (Motility-related protein) (MRP-1) (Tetraspanin-29) (Tspan-29) (p24) (CD antigen CD9)	clathrin-coated endocytic vesicle membrane [GO:0030669]; endocytic vesicle membrane [GO:0030666]; external side of plasma membrane [GO:0009897]; extracellular exosome [GO:0070062]; extracellular space [GO:0005615]; extracellular vesicle [GO:1903561]; focal adhesion [GO:0005925]; integral component of plasma membrane [GO:0005887]; membrane [GO:0016020]; plasma membrane [GO:0005886]; platelet alpha granule membrane [GO:0031092]; protein-containing complex [GO:0032991]; integrin binding [GO:0005178]; cell adhesion [GO:0007155]; cellular response to low-density lipoprotein particle stimulus [GO:0071404]; fusion of sperm to egg plasma membrane involved in single fertilization [GO:0007342]; glial cell migration [GO:0008347]; myoblast fusion involved in skeletal muscle regeneration [GO:0014905]; negative regulation of cell population proliferation [GO:0008285]; negative regulation of cellular component movement [GO:0051271]; negative regulation of platelet aggregation [GO:0090331]; paranodal junction assembly [GO:0030913]; platelet activation [GO:0030168]; receptor internalization [GO:0031623]; regulation of macrophage migration [GO:1905521]; sperm-egg recognition [GO:0035036]	AllPrimariesMatch_	FALSE	TRUE	reviewed	5 out of 5	8	4	3	3	23	23	5	4	8	4	3	3	29.386	11.4035	7.45614	10.0877	High	High	High	High	ENSG00000010278	CD9	CD9	FALSE	6 v 6	0.317243	0.108338	0.257318	6 v 6	0.550445	0.00478906	0.0969291	6 v 6	-0.233202	0.0851259	0.273496	6 v 6	0.60058	0.000100226	0.00416392	6 v 6	0.614372	0.00193253	0.0277484	6 v 6	-0.0137919	0.859144	0.947802	3 v 3	0.255722	0.0328315	0.329914	3 v 3	-0.0906049	0.53233	0.803452	3 v 3	0.346327	0.152898	0.691064	3 v 3	0.203471	0.44243	0.759638	3 v 3	0.216734	0.197601	0.39399	3 v 3	0.0132633	0.917876	0.948751	0.029	0.982975	0.00745735	-1.134	0.108764	0.963516	1.162	0.22931	0.639577	11.8457	12.0487	12.0519	10.9018	11.0027	10.5457	10.8989	11.13	10.3426	11.4268	11.0501	11.6446	11.3823	10.98	11.5727	10.643	10.3808	10.1351	10.6151	10.3617	10.3182	10.4049	NA	10.6814	10.0593	9.6027	NA	9.92896	10.1738	9.52963	9.72945	9.87267	10.0069	9.67578	10.0917	9.50064	NA	10.2518	9.22762	6.30378	5.97039	6.39403	6.21723	6.08746	6.0917	5.88509	5.91886	5.82528	5.81762	5.54226	5.54535	5.59395	5.93074	5.99095	5.59694	5.55152	5.71699	90.56	45.04	38.67	23.63	198.23	189.82	160.4	217.16	53.08	94.69	26.39	37.5	42.65	35.25	22.37	112.61	33.78	18.38	0.445529	NA	0.686115	0.507612	0.529719	0.632274	0.80223	0.418845	0.99857	0.407311	0.00294374	-0.127317	0.203106	0.463386	1.06869	0.479141	0.258893	0.621889	0.410669	0.226504	NA	0.608191	0.429577	0.831729	0.685944	0.904286	-0.0445415	-0.070124	-0.0718298	-0.255949	-0.749206	-0.207562	0.219025	NA	0.0779246	0.0780354	-0.30201	-0.0536702	-0.102056	0.332144	0.1686	0.266423	0.08655	-0.117069	0.302334	0.418695	0.0515303	0.568757	-0.223672	0.388479	0.445604	-0.00298386	0.379221	0.273964	0.220688	-0.00925797	-0.17164
P14209	P14209	NA	P14209	B2R932	B2R932	NA	B2R932	B2R932; P14209	B2R932; P14209	NA	A0A096LP69; B2R932; P14209	P14209	NA	P14209	P14209	P14209	CD99	CD99 antigen (12E7) (E2 antigen) (Protein MIC2) (T-cell surface glycoprotein E2) (CD antigen CD99)	cytoplasm [GO:0005737]; focal adhesion [GO:0005925]; integral component of plasma membrane [GO:0005887]; plasma membrane [GO:0005886]; homotypic cell-cell adhesion [GO:0034109]; positive regulation of neutrophil extravasation [GO:2000391]; T cell extravasation [GO:0072683]		FALSE	TRUE	reviewed	5 out of 5	2	4	NA	2	23	26	NA	3	2	4	NA	2	12.973	18.9189	NA	9.18919	High	High	NA	High	ENSG00000002586	CD99	CD99	FALSE	6 v 6	-0.1074	0.504175	0.670414	6 v 6	0.082707	0.47136	0.710874	6 v 6	-0.190107	0.0556251	0.223511	7 v 7	0.13855	0.163675	0.28343	7 v 7	0.0956559	0.172409	0.403958	7 v 7	0.0428936	0.611254	0.824202	NA	NA	NA	NA	NA	NA	NA	NA	NA	NA	NA	NA	3 v 3	0.0326106	0.756612	0.916826	3 v 3	0.599913	0.0621515	0.254553	3 v 3	0.567302	0.0568477	0.258871	0.343	0.362237	0.441007	-0.098	0.823744	0.0842079	0.441	0.365956	0.436571	10.3596	10.7304	10.5464	10.3455	10.3915	9.96751	10.8221	10.7449	10.255	10.4319	10.1844	10.547	10.2869	10.1404	10.5992	10.4395	10.3167	10.0619	9.87974	9.38823	9.39596	9.83558	6.94017	9.62699	9.08799	9.51195	6.6865	9.65857	9.8558	9.17866	8.97613	9.31719	9.604	9.10198	9.31447	9.74096	7.0542	9.73961	8.92985	NA	NA	NA	NA	NA	NA	NA	NA	NA	5.82018	6.09381	5.71973	6.02015	6.10852	5.60288	5.40599	5.24413	5.2817	114.74	101.24	103.81	102.19	180	192.9	221.31	244.14	149.64	184.96	106.91	101.04	117.65	124.5	114.85	183.63	97.03	106.89	0.078776	0.253666	0.221168	-0.228816	-0.0906717	0.412098	0.323626	-0.0722757	0.546006	-0.000578698	-0.476577	-0.353459	-0.287514	0.0727355	0.589939	-0.0527568	-0.0940031	0.0747243	-0.0943967	0.0814925	-0.114031	0.275739	-0.112625	0.158143	0.286257	0.0946155	-0.145011	-0.0439331	0.0521781	-0.382574	-0.428184	-0.193117	-0.00271651	0.367697	-0.0545714	-0.116191	-0.248815	0.125841	0.229011	NA	NA	NA	NA	NA	NA	NA	NA	NA	0.199968	0.0147108	-0.116847	0.614154	0.864399	0.321186	0.414187	0.849688	0.438033
A0A024RC16	A0A024RC16	A0A024RC16	A0A024RC16	A0A024RC16	A0A024RC16	A0A024RC16	A0A024RC16	Q8TCZ2	Q8TCZ2	A0A0U1RQT8; H0Y4H3; Q8TCZ2	Q8TCZ2	Q8TCZ2	Q8TCZ2	Q8TCZ2	Q8TCZ2	Q8TCZ2	CD99L2	CD99 antigen-like protein 2 (MIC2-like protein 1) (CD antigen CD99)	adherens junction [GO:0005912]; cell surface [GO:0009986]; focal adhesion [GO:0005925]; integral component of membrane [GO:0016021]; plasma membrane [GO:0005886]; cell adhesion [GO:0007155]; diapedesis [GO:0050904]; positive regulation of neutrophil extravasation [GO:2000391]; positive regulation of T cell extravasation [GO:2000409]	AllPrimariesMatch_	FALSE	TRUE	reviewed	5 out of 5	9	6	1	4	24	17	2	4	9	6	1	4	34.7328	26.3359	5.72519	21.374	High	High	High	High	ENSG00000102181	CD99L2	CD99L2	FALSE	6 v 6	0.169167	0.197205	0.370564	6 v 6	0.155631	0.204066	0.487596	6 v 6	0.0135359	0.894263	0.94943	7 v 7	0.0580043	0.746208	0.827711	7 v 7	0.0045609	0.971237	0.987553	7 v 7	0.0534434	0.557195	0.796573	0 v 0	NA	NA	NA	0 v 0	NA	NA	NA	0 v 0	NA	NA	NA	3 v 3	0.140765	0.204802	0.614259	3 v 3	0.597017	0.0286441	0.219823	3 v 3	0.456251	0.125532	0.335197	-0.028	0.950533	0.0220328	0.077	0.808745	0.0921886	-0.105	0.840034	0.0757033	10.7417	11.3	11.1219	11.0879	11.4502	11.0944	10.9905	11.4373	10.654	10.8579	10.7144	11.127	10.6399	10.6948	11.0636	11.2778	11.2172	10.9692	9.35821	8.56567	10.791	8.45533	8.74517	9.63644	8.83289	7.83036	9.11816	9.95143	9.73809	8.54381	8.53216	10.2647	9.86743	8.60918	10.3763	8.13494	8.73064	9.90463	8.72962	NA	NA	NA	NA	NA	NA	NA	NA	NA	4.98185	5.1334	4.90689	5.11686	5.14568	5.1819	4.49185	4.38543	4.7761	65.6	72.06	89.18	95.11	68.95	58.55	62.26	54.61	71.15	68.81	89.62	97.23	78.19	80.1	99.74	71.02	80.54	69.17	0.526323	-0.372992	-0.593219	-0.101649	0.289085	0.0335122	0.62497	-0.116183	0.585592	-0.00510506	0.097402	0.0128959	0.440398	0.101836	0.605216	0.0583247	-0.189892	0.233062	0.125237	0.414658	0.0145301	-0.509222	-0.268191	0.103269	-0.0435054	0.320388	-0.21802	-0.0196241	-0.0634297	0.287294	-0.220166	0.315161	0.111665	-0.387522	-0.0839972	0.166542	0.185816	0.0770177	0.304583	NA	NA	NA	NA	NA	NA	NA	NA	NA	0.135011	0.0122783	0.275007	0.625011	0.760246	0.405794	0.49	0.747968	0.130787
NA	NA	NA	Q8IWY9	NA	NA	NA	Q8IWY9	NA	NA	NA	Q8IWY9	Q8IWY9	NA	NA	NA	Q8IWY9	CDAN1	Codanin-1	cytoplasm [GO:0005737]; cytosol [GO:0005829]; endomembrane system [GO:0012505]; integral component of membrane [GO:0016021]; nucleus [GO:0005634]; plasma membrane [GO:0005886]; chromatin assembly [GO:0031497]; chromatin organization [GO:0006325]; negative regulation of DNA replication [GO:0008156]; protein localization [GO:0008104]		FALSE	TRUE	reviewed	5 out of 5	NA	NA	NA	5	NA	NA	NA	5	NA	NA	NA	5	NA	NA	NA	4.31948	NA	NA	NA	High	ENSG00000140326	CDAN1	CDAN1	FALSE	NA	NA	NA	NA	NA	NA	NA	NA	NA	NA	NA	NA	NA	NA	NA	NA	NA	NA	NA	NA	NA	NA	NA	NA	NA	NA	NA	NA	NA	NA	NA	NA	NA	NA	NA	NA	3 v 3	0.0191181	0.81598	0.938571	3 v 3	0.27015	0.0740165	0.266091	3 v 3	0.251032	0.00313495	0.188977	-0.875	0.0937027	1.02825	-0.711	0.161375	0.792164	-0.164	0.898164	0.0466443	NA	NA	NA	NA	NA	NA	NA	NA	NA	NA	NA	NA	NA	NA	NA	NA	NA	NA	NA	NA	NA	NA	NA	NA	NA	NA	NA	NA	NA	NA	NA	NA	NA	NA	NA	NA	NA	NA	NA	NA	NA	NA	NA	NA	NA	NA	NA	NA	6.26303	6.37504	6.35226	6.16993	6.37156	6.50621	6.00225	6.15178	6.08321	8.75	6.49	5.23	12.41	6.96	7.4	0.68	4.5	8.47	3.79	5.91	2.47	3.43	5.49	3.63	3.14	7.03	5.32	NA	NA	NA	NA	NA	NA	NA	NA	NA	NA	NA	NA	NA	NA	NA	NA	NA	NA	NA	NA	NA	NA	NA	NA	NA	NA	NA	NA	NA	NA	NA	NA	NA	NA	NA	NA	NA	NA	NA	NA	NA	NA	NA	NA	NA	NA	NA	NA	-0.0931094	-0.00348057	0.153944	0.167673	0.219781	0.422995	0.260782	0.223262	0.269051
O75794	NA	NA	O75794	O75794	NA	NA	O75794	O75794; X6RA30	NA	NA	O75794; X6RA30	O75794	NA	NA	O75794	O75794	CDC123	Cell division cycle protein 123 homolog (Protein D123) (HT-1080) (PZ32)	cytoplasm [GO:0005737]; cell cycle [GO:0007049]; cell division [GO:0051301]; eukaryotic translation initiation factor 2 complex assembly [GO:1905143]; positive regulation of cell population proliferation [GO:0008284]; positive regulation of translational initiation [GO:0045948]; regulation of cell cycle [GO:0051726]		FALSE	TRUE	reviewed	3 out of 5	3	NA	NA	9	5	NA	NA	13	3	NA	NA	9	10.4167	NA	NA	27.9762	High	NA	NA	High	ENSG00000151465	CDC123	CDC123	FALSE	6 v 6	-0.0392164	0.754911	0.853819	6 v 6	-0.170543	0.250305	0.530659	6 v 6	0.131326	0.274147	0.501311	NA	NA	NA	NA	NA	NA	NA	NA	NA	NA	NA	NA	NA	NA	NA	NA	NA	NA	NA	NA	NA	NA	NA	NA	3 v 3	-0.123477	0.316094	0.692227	3 v 3	-0.155644	0.183747	0.380262	3 v 3	-0.0321665	0.401888	0.59577	-0.381	0.11394	0.943325	-0.321	0.180103	0.74448	-0.059	0.918208	0.037059	7.61324	7.39575	7.1375	7.95187	8.072	8.08799	8.21529	8.2854	8.17692	7.10224	7.61471	7.09908	7.2817	7.96	7.59021	8.14109	8.07307	8.23554	NA	NA	NA	NA	NA	NA	NA	NA	NA	NA	NA	NA	NA	NA	NA	NA	NA	NA	NA	NA	NA	NA	NA	NA	NA	NA	NA	NA	NA	NA	7.3966	7.41954	7.28633	7.38111	7.11061	7.24031	7.41193	7.40939	7.37764	66.12	50.44	59.22	66.16	58.67	80.12	67	56.54	48.56	52.39	40.26	39.29	57.11	52.64	44.73	63.56	41.08	45.47	NA	NA	NA	NA	NA	NA	NA	0.510999	-0.218962	0.0384188	-0.263423	-0.213404	-0.088928	0.331539	-0.564254	-0.452709	-0.189218	-0.00107184	-0.147542	NA	NA	NA	NA	NA	NA	NA	0.17946	0.345292	0.491128	-0.074205	-0.212332	0.0586145	NA	NA	NA	NA	NA	NA	NA	NA	NA	NA	NA	NA	NA	NA	NA	NA	-0.0154945	-0.308925	-0.0460124	-0.0308243	-0.298777	-0.13733	-0.0153298	0.010148	-0.0913176
NA	Q13042	NA	Q13042	NA	Q13042	NA	Q13042	NA	B2RCW0; Q13042; Q5T8C6	NA	A0A3B3ISD2; B2RCW0; Q13042	Q13042	NA	Q13042	NA	Q13042	CDC16	Cell division cycle protein 16 homolog (Anaphase-promoting complex subunit 6) (APC6) (CDC16 homolog) (CDC16Hs) (Cyclosome subunit 6)	anaphase-promoting complex [GO:0005680]; centrosome [GO:0005813]; cytoplasm [GO:0005737]; cytosol [GO:0005829]; mitotic spindle [GO:0072686]; nucleoplasm [GO:0005654]; anaphase-promoting complex-dependent catabolic process [GO:0031145]; cell division [GO:0051301]; metaphase/anaphase transition of mitotic cell cycle [GO:0007091]; positive regulation of mitotic metaphase/anaphase transition [GO:0045842]; protein K11-linked ubiquitination [GO:0070979]; protein ubiquitination [GO:0016567]		FALSE	TRUE	reviewed	5 out of 5	NA	2	NA	2	NA	3	NA	2	NA	2	NA	2	NA	3.87097	NA	4.19355	NA	High	NA	High	ENSG00000130177	CDC16	CDC16	FALSE	NA	NA	NA	NA	NA	NA	NA	NA	NA	NA	NA	NA	2 v 2	-0.419891	0.117878	0.224382	2 v 2	-0.443537	0.0818779	0.265112	2 v 2	0.0236461	0.890416	0.959015	NA	NA	NA	NA	NA	NA	NA	NA	NA	NA	NA	NA	3 v 3	-0.228013	0.505413	0.791939	3 v 3	-0.178708	0.65204	0.772776	3 v 3	0.049305	0.896365	0.936639	0.536	0.0594369	1.22594	0.437	0.14779	0.830354	0.099	0.879653	0.0556887	NA	NA	NA	NA	NA	NA	NA	NA	NA	NA	NA	NA	NA	NA	NA	NA	NA	NA	NA	NA	7.23074	NA	NA	5.21335	NA	NA	NA	NA	5.55459	NA	NA	7.72928	NA	NA	7.61692	NA	NA	5.71425	NA	NA	NA	NA	NA	NA	NA	NA	NA	NA	3.47249	3.926	4.44626	3.59694	3.1375	4.42626	4.07039	3.70044	3.926	23.93	24.5	21.25	38.99	22.21	28.35	30.46	32.77	33.88	34.09	40.49	48.5	36.77	29.75	22.37	26.68	47.57	44.98	-0.49854	NA	NA	-0.341242	NA	NA	NA	NA	NA	NA	NA	NA	NA	NA	NA	NA	NA	NA	NA	-0.386175	NA	NA	-0.500898	NA	NA	NA	NA	NA	NA	NA	NA	NA	-0.112364	NA	NA	0.159657	NA	NA	NA	NA	NA	NA	NA	NA	NA	NA	NA	NA	0.124447	-0.788496	-0.0199915	-0.473454	-0.562936	0.500265	-0.597902	0.22556	0.520257
Q12834	Q12834	Q12834	Q12834	Q12834	Q12834	Q12834	Q12834	Q12834	Q12834	B4E1H5; Q12834	Q12834	Q12834	Q12834	Q12834	Q12834	Q12834	CDC20	Cell division cycle protein 20 homolog (p55CDC)	anaphase-promoting complex [GO:0005680]; centrosome [GO:0005813]; cytosol [GO:0005829]; mitotic checkpoint complex [GO:0033597]; nucleoplasm [GO:0005654]; perinuclear region of cytoplasm [GO:0048471]; spindle [GO:0005819]; spindle pole [GO:0000922]; anaphase-promoting complex binding [GO:0010997]; enzyme binding [GO:0019899]; histone deacetylase binding [GO:0042826]; protein C-terminus binding [GO:0008022]; ubiquitin ligase activator activity [GO:1990757]; anaphase-promoting complex-dependent catabolic process [GO:0031145]; cell differentiation [GO:0030154]; cell division [GO:0051301]; mitotic sister chromatid cohesion [GO:0007064]; mitotic spindle assembly [GO:0090307]; negative regulation of ubiquitin-protein transferase activity [GO:0051444]; nervous system development [GO:0007399]; positive regulation of anaphase-promoting complex-dependent catabolic process [GO:1905786]; positive regulation of cell population proliferation [GO:0008284]; positive regulation of synapse maturation [GO:0090129]; positive regulation of synaptic plasticity [GO:0031915]; positive regulation of ubiquitin protein ligase activity [GO:1904668]; protein ubiquitination [GO:0016567]; regulation of dendrite development [GO:0050773]; regulation of meiotic nuclear division [GO:0040020]	AllPrimariesMatch_	FALSE	TRUE	reviewed	5 out of 5	10	5	3	15	17	18	3	22	10	5	3	15	24.8497	11.4228	7.61523	37.2745	High	High	High	High	ENSG00000117399	CDC20	CDC20	FALSE	6 v 6	-0.405886	0.150595	0.31385	6 v 6	-0.296982	0.114354	0.374755	6 v 6	-0.108904	0.609173	0.779779	6 v 6	-0.434009	0.0685572	0.152976	6 v 6	-0.230767	0.253417	0.494338	6 v 6	-0.203243	0.309059	0.61549	0 v 0	NA	NA	NA	0 v 0	NA	NA	NA	0 v 0	NA	NA	NA	3 v 3	-0.418525	0.0373269	0.462149	3 v 3	-0.726466	0.0208755	0.203609	3 v 3	-0.307941	0.161493	0.375324	-0.091	0.828299	0.0818127	0.205	0.500547	0.300555	-0.296	0.466367	0.331272	9.2305	9.47978	9.65374	9.65571	9.08401	9.50879	9.4271	8.67101	10.0618	10.107	10.4651	10.3159	10.0654	9.83257	9.54264	9.81986	9.0031	10.1308	5.12102	8.90207	NA	9.04357	9.15709	7.78398	7.20065	8.84046	9.50422	5.7252	8.96116	7.39403	9.38737	NA	4.926	9.6779	NA	8.7492	9.68492	8.30515	7.24982	NA	NA	NA	NA	NA	NA	NA	NA	NA	7.07361	6.91169	7.42206	6.81506	6.45286	6.88387	7.50303	7.38024	7.44791	140.72	201.4	194.74	103.97	137.24	125.72	166.49	112.43	139.48	101	176.29	141.24	177.7	139.15	159.58	153.42	208.65	185.73	NA	-0.347129	-0.60418	-1.17718	-0.19338	-0.485298	0.203111	-0.876455	-0.985276	-0.662201	0.228606	0.413001	-0.552991	-0.834915	-0.352793	0.111096	-0.16415	0.0809149	-0.622043	NA	-0.52783	0.195016	-0.521169	-0.0491711	-0.775822	0.294375	-0.0415393	-0.632483	-0.773297	0.392756	0.332086	0.0690517	NA	0.180701	-0.799196	-0.656011	-0.144209	0.290525	-0.0912642	NA	NA	NA	NA	NA	NA	NA	NA	NA	-0.258543	-0.458833	-0.5382	-0.687968	-0.927386	-0.564045	-0.429425	-0.468553	-0.025845
Q9UJX2	Q9UJX2	NA	Q9UJX2	Q9UJX2	Q9UJX2	NA	Q9UJX2	Q9UJX2	Q9UJX2	NA	Q9UJX2	Q9UJX2	NA	Q9UJX2	Q9UJX2	Q9UJX2	CDC23	Cell division cycle protein 23 homolog (Anaphase-promoting complex subunit 8) (APC8) (Cyclosome subunit 8)	anaphase-promoting complex [GO:0005680]; cytoplasm [GO:0005737]; cytosol [GO:0005829]; nucleoplasm [GO:0005654]; ubiquitin-protein transferase activity [GO:0004842]; anaphase-promoting complex-dependent catabolic process [GO:0031145]; cell division [GO:0051301]; metaphase/anaphase transition of mitotic cell cycle [GO:0007091]; mitotic cell cycle [GO:0000278]; mitotic metaphase plate congression [GO:0007080]; positive regulation of mitotic metaphase/anaphase transition [GO:0045842]; protein K11-linked ubiquitination [GO:0070979]; protein ubiquitination [GO:0016567]; regulation of exit from mitosis [GO:0007096]; regulation of mitotic metaphase/anaphase transition [GO:0030071]; ubiquitin-dependent protein catabolic process [GO:0006511]		FALSE	TRUE	reviewed	5 out of 5	2	4	NA	9	2	11	NA	10	2	4	NA	9	2.84757	7.37018	NA	17.5879	High	High	NA	High	ENSG00000094880	CDC23	CDC23	FALSE	6 v 6	0.0191862	0.825698	0.900849	6 v 6	-0.332025	0.0190488	0.175743	6 v 6	0.351211	0.00195223	0.0694067	6 v 6	0.0262272	0.808888	0.874422	6 v 6	0.105757	0.569904	0.751243	6 v 6	-0.0795302	0.456987	0.728947	NA	NA	NA	NA	NA	NA	NA	NA	NA	NA	NA	NA	3 v 3	-0.198408	0.177668	0.587441	3 v 3	-0.274529	0.18854	0.385889	3 v 3	-0.076121	0.56329	0.723804	-0.195	0.669019	0.174562	-0.537	0.103603	0.984629	0.342	0.531419	0.274563	6.02015	5.70044	5.68089	6.54535	6.12722	6.89239	6.31107	6.15178	6.96578	5.72247	5.91886	5.78136	6.10224	6.41954	6.15987	6.74551	6.48704	7.04439	8.93723	6.63227	NA	9.0129	8.34917	7.2182	7.09698	8.67349	8.11946	8.96087	7.31651	7.01681	7.00225	NA	8.53216	7.11061	NA	8.37981	8.08481	7.52982	6.97499	NA	NA	NA	NA	NA	NA	NA	NA	NA	6.38025	6.57289	6.61324	6.20555	6.19574	6.56986	6.67807	6.54226	6.5744	28.56	21.26	33.44	10.63	39.12	23.42	26.39	22.49	28.23	28.41	19.11	21.78	25	20.14	15.11	21.19	13.51	17.41	NA	0.229711	-0.0236441	-0.0983079	0.0801703	-0.369984	0.339418	0.297681	-0.218424	-0.100473	0.234284	-0.0245571	-0.0733933	-0.0820916	-0.719099	-0.478984	-0.200156	-0.359816	-0.152003	NA	0.264362	0.405066	-0.311621	0.121991	-0.478346	0.633092	0.379772	0.500676	0.378512	0.434439	0.335258	0.0786098	NA	-0.0346515	-0.42871	0.213313	-0.0418202	0.108361	-0.293674	NA	NA	NA	NA	NA	NA	NA	NA	NA	-0.174696	-0.377148	-0.0433813	-0.472523	-0.346517	-0.0045487	-0.297827	0.0306316	0.0388327
NA	NA	NA	P30305	NA	NA	NA	P30305	NA	NA	NA	B3KS38; B4DIG0; B4DQZ3; B4DRC3; G8JLH2; P30305; Q7LDQ7	P30305	NA	NA	NA	P30305	CDC25B	M-phase inducer phosphatase 2 (EC 3.1.3.48) (Dual specificity phosphatase Cdc25B)	centrosome [GO:0005813]; cytoplasm [GO:0005737]; cytosol [GO:0005829]; nucleoplasm [GO:0005654]; nucleus [GO:0005634]; spindle pole [GO:0000922]; phosphoprotein phosphatase activity [GO:0004721]; protein kinase binding [GO:0019901]; protein tyrosine phosphatase activity [GO:0004725]; cell division [GO:0051301]; female meiosis I [GO:0007144]; G2/M transition of mitotic cell cycle [GO:0000086]; mitotic cell cycle [GO:0000278]; oocyte maturation [GO:0001556]; positive regulation of cell population proliferation [GO:0008284]; positive regulation of cytokinesis [GO:0032467]; positive regulation of G2/M transition of mitotic cell cycle [GO:0010971]; positive regulation of G2/MI transition of meiotic cell cycle [GO:0110032]; positive regulation of mitotic cell cycle [GO:0045931]; positive regulation of protein kinase activity [GO:0045860]; protein phosphorylation [GO:0006468]		FALSE	TRUE	reviewed	5 out of 5	NA	NA	NA	2	NA	NA	NA	2	NA	NA	NA	2	NA	NA	NA	6.03448	NA	NA	NA	High	ENSG00000101224	CDC25B	CDC25B	FALSE	NA	NA	NA	NA	NA	NA	NA	NA	NA	NA	NA	NA	NA	NA	NA	NA	NA	NA	NA	NA	NA	NA	NA	NA	NA	NA	NA	NA	NA	NA	NA	NA	NA	NA	NA	NA	0 v 0	NA	NA	NA	0 v 0	NA	NA	NA	0 v 0	NA	NA	NA	0.096	0.776716	0.109737	0.135	0.618215	0.20886	-0.04	0.943221	0.0253867	NA	NA	NA	NA	NA	NA	NA	NA	NA	NA	NA	NA	NA	NA	NA	NA	NA	NA	NA	NA	NA	NA	NA	NA	NA	NA	NA	NA	NA	NA	NA	NA	NA	NA	NA	NA	NA	NA	NA	NA	NA	NA	NA	NA	NA	NA	NA	NA	NA	NA	NA	NA	NA	NA	NA	NA	NA	161.56	141.59	138.65	101.01	88.18	93.06	145.51	118.22	134.96	119.31	128.97	132.7	137.51	118.09	140.24	138.11	133.51	129.63	NA	NA	NA	NA	NA	NA	NA	NA	NA	NA	NA	NA	NA	NA	NA	NA	NA	NA	NA	NA	NA	NA	NA	NA	NA	NA	NA	NA	NA	NA	NA	NA	NA	NA	NA	NA	NA	NA	NA	NA	NA	NA	NA	NA	NA	NA	NA	NA	NA	NA	NA	NA	NA	NA	NA	NA	NA
NA	NA	NA	P30307	NA	NA	NA	B4DX61	NA	NA	NA	A0A3B3IT42; B4DX61; D6RD20; D6RJC2; P30307	P30307	NA	NA	NA	P30307	CDC25C	M-phase inducer phosphatase 3 (EC 3.1.3.48) (Dual specificity phosphatase Cdc25C)	cytoplasm [GO:0005737]; cytosol [GO:0005829]; mitochondrial intermembrane space [GO:0005758]; nuclear speck [GO:0016607]; nucleoplasm [GO:0005654]; nucleus [GO:0005634]; perinuclear region of cytoplasm [GO:0048471]; phosphoprotein phosphatase activity [GO:0004721]; protein kinase binding [GO:0019901]; protein tyrosine phosphatase activity [GO:0004725]; WW domain binding [GO:0050699]; cell division [GO:0051301]; cell population proliferation [GO:0008283]; G2/M transition of mitotic cell cycle [GO:0000086]; positive regulation of G2/M transition of mitotic cell cycle [GO:0010971]; positive regulation of G2/MI transition of meiotic cell cycle [GO:0110032]; regulation of cyclin-dependent protein serine/threonine kinase activity [GO:0000079]; regulation of mitotic nuclear division [GO:0007088]; spermatogenesis [GO:0007283]		FALSE	TRUE	reviewed	5 out of 5	NA	NA	NA	2	NA	NA	NA	2	NA	NA	NA	2	NA	NA	NA	4.65116	NA	NA	NA	High	ENSG00000158402	CDC25C	CDC25C	FALSE	NA	NA	NA	NA	NA	NA	NA	NA	NA	NA	NA	NA	NA	NA	NA	NA	NA	NA	NA	NA	NA	NA	NA	NA	NA	NA	NA	NA	NA	NA	NA	NA	NA	NA	NA	NA	0 v 0	NA	NA	NA	0 v 0	NA	NA	NA	0 v 0	NA	NA	NA	0.179	0.791958	0.101298	0.129	0.83795	0.0767818	0.051	0.963592	0.0161067	NA	NA	NA	NA	NA	NA	NA	NA	NA	NA	NA	NA	NA	NA	NA	NA	NA	NA	NA	NA	NA	NA	NA	NA	NA	NA	NA	NA	NA	NA	NA	NA	NA	NA	NA	NA	NA	NA	NA	NA	NA	NA	NA	NA	NA	NA	NA	NA	NA	NA	NA	NA	NA	NA	NA	NA	NA	23.67	23.42	17.42	13	5.97	7.4	17.6	19.27	22.02	10.1	22.97	15.27	30.15	18.31	17.53	11.77	17.57	13.06	NA	NA	NA	NA	NA	NA	NA	NA	NA	NA	NA	NA	NA	NA	NA	NA	NA	NA	NA	NA	NA	NA	NA	NA	NA	NA	NA	NA	NA	NA	NA	NA	NA	NA	NA	NA	NA	NA	NA	NA	NA	NA	NA	NA	NA	NA	NA	NA	NA	NA	NA	NA	NA	NA	NA	NA	NA
NA	NA	A0A024R832	A0A024R832	NA	NA	A0A024R832	A0A024R832	NA	NA	Q8NHZ8	Q8NHZ8	Q8NHZ8	Q8NHZ8	NA	NA	Q8NHZ8	CDC26	Anaphase-promoting complex subunit CDC26 (Anaphase-promoting complex subunit 12) (APC12) (Cell division cycle protein 26 homolog)	anaphase-promoting complex [GO:0005680]; cytosol [GO:0005829]; nucleoplasm [GO:0005654]; anaphase-promoting complex-dependent catabolic process [GO:0031145]; cell cycle [GO:0007049]; cell division [GO:0051301]; protein K11-linked ubiquitination [GO:0070979]; regulation of mitotic cell cycle [GO:0007346]; regulation of mitotic metaphase/anaphase transition [GO:0030071]		FALSE	TRUE	reviewed	5 out of 5	NA	NA	1	2	NA	NA	1	2	NA	NA	1	2	NA	NA	12.9412	41.1765	NA	NA	High	High	ENSG00000176386	CDC26	CDC26	TRUE	NA	NA	NA	NA	NA	NA	NA	NA	NA	NA	NA	NA	NA	NA	NA	NA	NA	NA	NA	NA	NA	NA	NA	NA	0 v 0	NA	NA	NA	0 v 0	NA	NA	NA	0 v 0	NA	NA	NA	3 v 3	0.0884948	0.633784	0.860118	3 v 3	-0.457865	0.0108698	0.195077	3 v 3	-0.546359	0.0624163	0.266837	NA	NA	NA	NA	NA	NA	0	0	NA	NA	NA	NA	NA	NA	NA	NA	NA	NA	NA	NA	NA	NA	NA	NA	NA	NA	NA	NA	NA	NA	NA	NA	NA	NA	NA	NA	NA	NA	NA	NA	NA	NA	NA	NA	NA	NA	NA	NA	NA	NA	NA	NA	NA	NA	NA	NA	NA	3.39232	3.91648	3.85798	3.79701	3.81762	3.81762	4.20163	4.23266	4.37156	0.51	0.36	0	1.18	0	0.62	0.68	0.64	0.56	0	0.91	0.45	0	0.46	0	0.78	0.54	0.48	NA	NA	NA	NA	NA	NA	NA	NA	NA	NA	NA	NA	NA	NA	NA	NA	NA	NA	NA	NA	NA	NA	NA	NA	NA	NA	NA	NA	NA	NA	NA	NA	NA	NA	NA	NA	NA	NA	NA	NA	NA	NA	NA	NA	NA	NA	NA	NA	0.404696	-0.0988534	-0.0403577	-0.404621	-0.415037	-0.553936	-0.809316	-0.316184	-0.513578
P30260	P30260	NA	P30260	P30260	P30260	NA	P30260	G5EA36; P30260	G5EA36; P30260	NA	G5EA36; P30260	P30260	NA	P30260	P30260	P30260	CDC27	Cell division cycle protein 27 homolog (Anaphase-promoting complex subunit 3) (APC3) (CDC27 homolog) (CDC27Hs) (H-NUC)	anaphase-promoting complex [GO:0005680]; centrosome [GO:0005813]; cytoplasm [GO:0005737]; cytosol [GO:0005829]; mitotic spindle [GO:0072686]; nucleoplasm [GO:0005654]; nucleus [GO:0005634]; spindle [GO:0005819]; protein phosphatase binding [GO:0019903]; anaphase-promoting complex-dependent catabolic process [GO:0031145]; cell division [GO:0051301]; metaphase/anaphase transition of mitotic cell cycle [GO:0007091]; positive regulation of mitotic metaphase/anaphase transition [GO:0045842]; protein K11-linked ubiquitination [GO:0070979]; protein ubiquitination [GO:0016567]		FALSE	TRUE	reviewed	5 out of 5	9	18	NA	7	14	43	NA	7	9	18	NA	7	9.95146	26.9417	NA	9.58738	High	High	NA	High	ENSG00000004897	CDC27	CDC27	FALSE	6 v 6	-0.075842	0.499565	0.667075	6 v 6	-0.0590541	0.603214	0.797592	6 v 6	-0.0167879	0.776113	0.885066	7 v 7	-0.145813	0.150574	0.2668	7 v 7	0.0480506	0.677625	0.822317	7 v 7	-0.193864	0.0260161	0.236061	NA	NA	NA	NA	NA	NA	NA	NA	NA	NA	NA	NA	3 v 3	-0.46339	0.0952752	0.532598	3 v 3	-0.81829	0.0568103	0.24986	3 v 3	-0.3549	0.0655692	0.270928	0.049	0.884721	0.0531937	0.176	0.436841	0.359676	-0.127	0.75167	0.123973	9.03342	9.06447	9.07948	9.19303	8.77972	9.2427	8.93133	8.69349	9.4582	9.00731	9.52826	9.2293	9.2148	9.5544	9.07601	8.91079	8.69975	9.2914	10.3352	9.71768	6.94603	10.4144	9.89011	10.341	10.6655	10.3048	10.1419	10.7334	10.5519	10.6477	10.1422	6.80864	10.2711	10.0682	6.77083	9.89558	10.0849	10.4408	10.442	NA	NA	NA	NA	NA	NA	NA	NA	NA	6.33985	6.30378	6.7761	6.10224	5.54535	6.38198	6.77873	6.76553	6.94017	118.34	161.05	159.9	145.32	119.34	113.4	129.27	136.21	164.89	149.61	136.25	142.81	179.91	148.3	171.07	138.9	135.95	159.13	0.137387	-0.251739	-0.398187	-0.210938	0.0177853	-0.424558	0.109561	0.0261154	-0.463785	-0.149815	0.261704	0.0862324	-0.215504	-0.181382	-0.489924	0.00347091	0.28224	0.0799734	-0.0487032	0.1752	-0.194829	0.0640542	-0.0998026	0.223503	-0.350564	0.518793	0.207497	0.0261382	-0.153286	-0.0205359	0.00625899	-0.166801	-0.0378134	-0.0569105	-0.462242	-0.111135	-0.205718	-0.0739939	-0.409232	NA	NA	NA	NA	NA	NA	NA	NA	NA	-0.237612	-0.75843	-0.394129	-0.676496	-1.22018	-0.558191	-0.438884	-0.461754	-0.164063
A0A024RA85	A0A024RA66	A0A024RA66	A0A024RA66	A0A024RA85	A0A024RA66	A0A024RA66	A0A024RA66	A0A024RA66; Q14004	A0A024RA66	A0A024RA66	A0A024RA66	A0A024RA66	A0A024RA66	A0A024RA66	Q14004	A0A024RA66	CDC2L5	Cell division cycle 2-like 5 (Cholinesterase-related cell division controller), isoform CRA_b	cytosol [GO:0005829]; Golgi apparatus [GO:0005794]; nuclear speck [GO:0016607]; ATP binding [GO:0005524]; protein kinase activity [GO:0004672]; cell division [GO:0051301]	Match.Surface_Bio Candidate matched to concensus primaries_	FALSE	TRUE	unreviewed	2 out of 5	2	20	4	8	6	60	4	8	1	1	4	1	0.992063	15.8402	2.41047	5.92287	High	High	High	High	NA	NA	NA	NA	3 v 3	0.00337868	0.989292	0.994128	3 v 3	0.0802242	0.509531	0.734014	3 v 3	-0.0768456	0.767692	0.880622	6 v 6	-0.105709	0.565631	0.685962	6 v 6	-0.336984	0.151352	0.3771	6 v 6	0.231274	0.427725	0.71188	0 v 0	NA	NA	NA	0 v 0	NA	NA	NA	0 v 0	NA	NA	NA	0 v 0	NA	NA	NA	0 v 0	NA	NA	NA	0 v 0	NA	NA	NA	NA	NA	NA	NA	NA	NA	NA	NA	NA	5.03122	5.18587	5.09592	NA	NA	NA	NA	NA	NA	5.12516	5.51096	4.66676	4.76553	5.26679	5.04002	NA	NA	NA	5.71699	6.55766	4.87283	6.32012	NA	6.13134	6.9331	6.50938	NA	5.57592	5.55459	7.33092	6.70044	5.49506	5.58195	6.48543	5.84549	6.56986	NA	7.04221	7.02901	NA	NA	NA	NA	NA	NA	NA	NA	NA	NA	NA	NA	NA	NA	NA	NA	NA	NA	NA	NA	NA	NA	NA	NA	NA	NA	NA	NA	NA	NA	NA	NA	NA	NA	NA	NA	-0.622227	NA	0.141074	0.576754	-0.397816	-0.142785	-0.189256	-0.0939364	-0.325095	0.429168	NA	NA	NA	0.265684	-0.08092	0.0559087	NA	NA	NA	-0.972661	NA	0.135037	-0.910864	-0.0959106	0.0722283	-0.249732	-0.35962	-0.244175	0.373259	NA	NA	NA	0.350435	NA	0.00603639	1.48762	-0.301906	-0.215013	0.0604765	NA	NA	NA	NA	NA	NA	NA	NA	NA	NA	NA	NA	NA	NA	NA	NA	NA	NA
NA	NA	NA	A0A024R1Z1	NA	NA	NA	A0A024R1Z1	NA	NA	NA	P49427	P49427	NA	NA	NA	P49427	CDC34	Ubiquitin-conjugating enzyme E2 R1 (EC 2.3.2.23) ((E3-independent) E2 ubiquitin-conjugating enzyme R1) (EC 2.3.2.24) (E2 ubiquitin-conjugating enzyme R1) (Ubiquitin-conjugating enzyme E2-32 kDa complementing) (Ubiquitin-conjugating enzyme E2-CDC34) (Ubiquitin-protein ligase R1)	cytosol [GO:0005829]; nuclear speck [GO:0016607]; nucleoplasm [GO:0005654]; nucleus [GO:0005634]; ATP binding [GO:0005524]; ubiquitin conjugating enzyme activity [GO:0061631]; ubiquitin-protein transferase activity [GO:0004842]; cellular protein modification process [GO:0006464]; cellular response to interferon-beta [GO:0035458]; DNA replication initiation [GO:0006270]; G1/S transition of mitotic cell cycle [GO:0000082]; negative regulation of cAMP-mediated signaling [GO:0043951]; positive regulation of inclusion body assembly [GO:0090261]; positive regulation of neuron apoptotic process [GO:0043525]; proteasome-mediated ubiquitin-dependent protein catabolic process [GO:0043161]; protein K48-linked ubiquitination [GO:0070936]; protein polyubiquitination [GO:0000209]; protein ubiquitination [GO:0016567]; response to growth factor [GO:0070848]; ubiquitin-dependent protein catabolic process [GO:0006511]		FALSE	TRUE	reviewed	5 out of 5	NA	NA	NA	7	NA	NA	NA	8	NA	NA	NA	6	NA	NA	NA	24.1525	NA	NA	NA	High	ENSG00000099804	CDC34	CDC34	FALSE	NA	NA	NA	NA	NA	NA	NA	NA	NA	NA	NA	NA	NA	NA	NA	NA	NA	NA	NA	NA	NA	NA	NA	NA	NA	NA	NA	NA	NA	NA	NA	NA	NA	NA	NA	NA	3 v 3	-0.128397	0.213564	0.617275	3 v 3	-0.346923	0.0812305	0.272015	3 v 3	-0.218526	0.091692	0.301832	0.328	0.139829	0.854404	0.501	0.0105736	1.97578	-0.173	0.652476	0.185436	NA	NA	NA	NA	NA	NA	NA	NA	NA	NA	NA	NA	NA	NA	NA	NA	NA	NA	NA	NA	NA	NA	NA	NA	NA	NA	NA	NA	NA	NA	NA	NA	NA	NA	NA	NA	NA	NA	NA	NA	NA	NA	NA	NA	NA	NA	NA	NA	6.05961	5.96578	6.05528	5.8505	5.97957	5.86542	6.40259	6.1819	6.15178	41.16	47.56	47.38	43.71	33.81	35.74	47.38	56.54	48.56	49.24	60.28	53.67	63.97	63.62	55.61	47.87	54.59	72.07	NA	NA	NA	NA	NA	NA	NA	NA	NA	NA	NA	NA	NA	NA	NA	NA	NA	NA	NA	NA	NA	NA	NA	NA	NA	NA	NA	NA	NA	NA	NA	NA	NA	NA	NA	NA	NA	NA	NA	NA	NA	NA	NA	NA	NA	NA	NA	NA	-0.209115	0.0137838	-0.189858	-0.552086	-0.20233	-0.286354	-0.342971	-0.216113	-0.0964952
NA	NA	NA	K7EKQ2	NA	NA	NA	K7EKQ2	NA	NA	NA	K7EKQ2	K7EKQ2	NA	NA	NA	K7EKQ2	CDC37	Hsp90 co-chaperone Cdc37 (p50Cdc37) (Fragment)	cytosol [GO:0005829]; protein kinase binding [GO:0019901]		FALSE	TRUE	unreviewed	2 out of 5	NA	NA	NA	12	NA	NA	NA	31	NA	NA	NA	1	NA	NA	NA	29.4618	NA	NA	NA	High	NA	NA	NA	NA	NA	NA	NA	NA	NA	NA	NA	NA	NA	NA	NA	NA	NA	NA	NA	NA	NA	NA	NA	NA	NA	NA	NA	NA	NA	NA	NA	NA	NA	NA	NA	NA	NA	NA	NA	NA	0 v 0	NA	NA	NA	0 v 0	NA	NA	NA	0 v 0	NA	NA	NA	NA	NA	NA	NA	NA	NA	NA	NA	NA	NA	NA	NA	NA	NA	NA	NA	NA	NA	NA	NA	NA	NA	NA	NA	NA	NA	NA	NA	NA	NA	NA	NA	NA	NA	NA	NA	NA	NA	NA	NA	NA	NA	NA	NA	NA	NA	NA	NA	NA	NA	NA	NA	NA	NA	NA	NA	NA	NA	NA	NA	NA	NA	NA	NA	NA	NA	NA	NA	NA	NA	NA	NA	NA	NA	NA	NA	NA	NA	NA	NA	NA	NA	NA	NA	NA	NA	NA	NA	NA	NA	NA	NA	NA	NA	NA	NA	NA	NA	NA	NA	NA	NA	NA	NA	NA	NA	NA	NA	NA	NA	NA	NA	NA	NA	NA	NA	NA	NA	NA	NA	NA	NA	NA	NA	NA	NA	NA	NA	NA	NA	NA	NA	NA	NA	NA	NA	NA	NA	NA	NA	NA
Q16543	Q16543	Q16543	Q16543	Q16543	Q16543	Q5EAC6	Q16543	Q16543	Q16543	Q16543; Q5EAC6	Q16543	Q16543	Q16543	Q16543	Q16543	Q16543	CDC37	Hsp90 co-chaperone Cdc37 (Hsp90 chaperone protein kinase-targeting subunit) (p50Cdc37) [Cleaved into: Hsp90 co-chaperone Cdc37, N-terminally processed]	chaperone complex [GO:0101031]; cytoplasm [GO:0005737]; cytosol [GO:0005829]; extracellular exosome [GO:0070062]; HSP90-CDC37 chaperone complex [GO:1990565]; chaperone binding [GO:0051087]; heat shock protein binding [GO:0031072]; Hsp90 protein binding [GO:0051879]; kinase binding [GO:0019900]; protein kinase binding [GO:0019901]; protein kinase regulator activity [GO:0019887]; scaffold protein binding [GO:0097110]; unfolded protein binding [GO:0051082]; positive regulation of mitophagy in response to mitochondrial depolarization [GO:0098779]; posttranscriptional regulation of gene expression [GO:0010608]; protein folding [GO:0006457]; protein stabilization [GO:0050821]; protein targeting [GO:0006605]; regulation of cyclin-dependent protein serine/threonine kinase activity [GO:0000079]; regulation of interferon-gamma-mediated signaling pathway [GO:0060334]; regulation of type I interferon-mediated signaling pathway [GO:0060338]	AllPrimariesMatch_	FALSE	TRUE	reviewed	5 out of 5	13	14	6	19	22	69	8	50	13	14	6	8	30.1587	35.7143	15.3439	45.2381	High	High	High	High	ENSG00000105401	CDC37	CDC37	FALSE	6 v 6	-0.248164	0.0841823	0.221913	6 v 6	-0.216426	0.0473772	0.252243	6 v 6	-0.0317382	0.791436	0.895128	7 v 7	0.319488	0.0118818	0.0469061	7 v 7	0.376911	0.00858936	0.0684293	7 v 7	-0.0574229	0.328083	0.629974	3 v 3	-0.258717	0.124571	0.458441	3 v 3	-0.380595	0.0754753	0.45696	3 v 3	0.121878	0.581121	0.873796	3 v 3	-0.18619	0.0305168	0.452645	3 v 3	-0.32818	0.00145718	0.167044	3 v 3	-0.14199	0.0454114	0.245728	-0.009	0.980532	0.00853845	0.223	0.312822	0.504703	-0.232	0.472234	0.325842	10.8043	10.9549	10.8507	9.69505	9.43192	9.25503	9.98769	10.1075	9.54593	10.7352	11.3199	10.7847	10.8834	11.5003	11.0333	9.64458	9.70788	9.52101	9.56224	11.4638	10.8675	11.5705	10.5512	12.3584	11.0296	11.1009	10.0661	9.28771	11.8807	10.9299	10.9404	10.9612	9.25172	11.0258	11.0339	11.1145	9.91752	11.8154	10.6059	6.66391	6.54535	6.42794	6.1127	6.12722	6.2555	6.17792	6.53294	6.56071	9.78152	9.75856	9.87774	9.62954	9.60474	9.62498	9.9331	9.94939	9.9613	369.68	533.23	531.61	487.93	380.22	406.14	399.98	348.22	473.21	455.76	521.36	527.67	570.12	596.88	545.84	451.23	528.65	497.71	-0.0937222	0.485138	0.27453	0.477749	0.0997132	0.523393	0.469613	0.0690749	-0.364975	0.0660172	-0.292636	-0.675563	-0.290901	-0.0791146	-0.545421	-0.182552	0.0504769	-0.275961	-0.265983	-0.166394	0.633706	0.310523	0.543021	0.423621	0.437948	0.455949	0.148189	0.180446	0.248569	-0.343113	-0.399602	-0.0249183	0.0726721	-0.148568	-0.0359933	-0.0652716	-0.323908	0.0854447	0.0136638	-0.0652177	-0.40572	-0.305214	0.551214	0.41813	0.172441	0.485996	0.0124104	-0.132774	-0.151985	-0.153818	-0.252766	-0.303562	-0.34465	-0.336327	-0.151577	-0.190833	-0.0835607
NA	NA	NA	Q7L3B6	NA	NA	NA	Q7L3B6	NA	NA	NA	B1AL69; Q7L3B6	Q7L3B6	NA	NA	NA	Q7L3B6	CDC37L1	Hsp90 co-chaperone Cdc37-like 1 (Hsp90-associating relative of Cdc37)	cytoplasm [GO:0005737]; cytosol [GO:0005829]; extracellular region [GO:0005576]; platelet dense granule lumen [GO:0031089]; chaperone binding [GO:0051087]; heat shock protein binding [GO:0031072]; unfolded protein binding [GO:0051082]; protein folding [GO:0006457]; protein stabilization [GO:0050821]		FALSE	TRUE	reviewed	5 out of 5	NA	NA	NA	6	NA	NA	NA	7	NA	NA	NA	6	NA	NA	NA	17.2107	NA	NA	NA	High	ENSG00000106993	CDC37L1	CDC37L1	FALSE	NA	NA	NA	NA	NA	NA	NA	NA	NA	NA	NA	NA	NA	NA	NA	NA	NA	NA	NA	NA	NA	NA	NA	NA	NA	NA	NA	NA	NA	NA	NA	NA	NA	NA	NA	NA	3 v 3	-0.172993	0.340521	0.705888	3 v 3	0.184857	0.299408	0.485728	3 v 3	0.35785	0.277949	0.48951	0.404	0.410145	0.387062	0.56	0.17892	0.747341	-0.156	0.861218	0.0648869	NA	NA	NA	NA	NA	NA	NA	NA	NA	NA	NA	NA	NA	NA	NA	NA	NA	NA	NA	NA	NA	NA	NA	NA	NA	NA	NA	NA	NA	NA	NA	NA	NA	NA	NA	NA	NA	NA	NA	NA	NA	NA	NA	NA	NA	NA	NA	NA	5.87529	5.35403	5.73877	5.49506	5.44626	5.50779	5.33985	5.47573	5.07895	12.61	13.33	10.45	15.95	5.97	4.93	20.98	4.5	11.86	11.36	18.42	15.27	11.77	17.39	16.32	13.73	19.19	18.38	NA	NA	NA	NA	NA	NA	NA	NA	NA	NA	NA	NA	NA	NA	NA	NA	NA	NA	NA	NA	NA	NA	NA	NA	NA	NA	NA	NA	NA	NA	NA	NA	NA	NA	NA	NA	NA	NA	NA	NA	NA	NA	NA	NA	NA	NA	NA	NA	-0.380233	0.0922273	-0.230973	0.155206	-0.0294772	0.428843	0.535439	-0.121704	0.659816
O60508	NA	NA	NA	O60508	NA	NA	NA	B4DHE3; H0UI46; O60508; Q2TA76; Q53H60; Q59H56; Q5SRN1	NA	NA	NA	NA	NA	NA	O60508	O60508	CDC40	Pre-mRNA-processing factor 17 (Cell division cycle 40 homolog) (EH-binding protein 3) (Ehb3) (PRP17 homolog) (hPRP17)	catalytic step 2 spliceosome [GO:0071013]; nuclear speck [GO:0016607]; nucleoplasm [GO:0005654]; U2-type catalytic step 2 spliceosome [GO:0071007]; mRNA binding [GO:0003729]; RNA binding [GO:0003723]; embryonic brain development [GO:1990403]; mRNA splicing, via spliceosome [GO:0000398]		FALSE	TRUE	reviewed	5 out of 5	1	NA	NA	NA	1	NA	NA	NA	1	NA	NA	NA	1.72712	NA	NA	NA	High	NA	NA	NA	ENSG00000168438	CDC40	CDC40	FALSE	3 v 3	-0.268407	0.0125831	0.0786358	3 v 3	-0.118432	0.634007	0.812081	3 v 3	-0.149974	0.591485	0.767809	NA	NA	NA	NA	NA	NA	NA	NA	NA	NA	NA	NA	NA	NA	NA	NA	NA	NA	NA	NA	NA	NA	NA	NA	NA	NA	NA	NA	NA	NA	NA	NA	NA	NA	NA	NA	-0.138	0.715939	0.145124	-0.214	0.471222	0.326775	0.076	0.903779	0.0439376	NA	NA	NA	6.84423	6.89482	6.30925	7.08108	7.224	6.54844	NA	NA	NA	NA	NA	NA	6.89603	6.68229	6.82528	NA	NA	NA	NA	NA	NA	NA	NA	NA	NA	NA	NA	NA	NA	NA	NA	NA	NA	NA	NA	NA	NA	NA	NA	NA	NA	NA	NA	NA	NA	NA	NA	NA	NA	NA	NA	NA	NA	NA	19.55	28.1	22.64	23.63	21.22	27.73	28.43	26.98	22.59	20.83	19.11	16.39	19.12	21.97	17.53	21.19	21.89	20.8	NA	NA	NA	NA	NA	NA	NA	NA	NA	NA	-0.236849	-0.329184	-0.239188	NA	NA	NA	-0.0517946	0.212525	-0.516028	NA	NA	NA	NA	NA	NA	NA	NA	NA	NA	-0.185054	-0.541709	0.27684	NA	NA	NA	NA	NA	NA	NA	NA	NA	NA	NA	NA	NA	NA	NA	NA	NA	NA	NA	NA	NA	NA	NA	NA	NA
P60953	P60953	NA	P60953	B4E1U9	B4E1U9	NA	B4E1U9	B4E1U9; P60953	B4E1U9; P60953	NA	B4E1U9; P60953	P60953	NA	P60953	P60953	P60953	CDC42	Cell division control protein 42 homolog (EC 3.6.5.2) (G25K GTP-binding protein)	apical part of cell [GO:0045177]; cell-cell junction [GO:0005911]; cytoplasm [GO:0005737]; cytoplasmic ribonucleoprotein granule [GO:0036464]; cytosol [GO:0005829]; dendritic spine [GO:0043197]; endoplasmic reticulum membrane [GO:0005789]; extracellular exosome [GO:0070062]; filopodium [GO:0030175]; focal adhesion [GO:0005925]; Golgi membrane [GO:0000139]; Golgi transport complex [GO:0017119]; leading edge membrane [GO:0031256]; membrane [GO:0016020]; microtubule organizing center [GO:0005815]; midbody [GO:0030496]; mitotic spindle [GO:0072686]; neuron projection [GO:0043005]; neuronal cell body [GO:0043025]; phagocytic vesicle [GO:0045335]; plasma membrane [GO:0005886]; protein-containing complex [GO:0032991]; Schaffer collateral - CA1 synapse [GO:0098685]; secretory granule [GO:0030141]; spindle midzone [GO:0051233]; storage vacuole [GO:0000322]; apolipoprotein A-I receptor binding [GO:0034191]; G protein activity [GO:0003925]; GBD domain binding [GO:0032427]; GTP binding [GO:0005525]; GTP-dependent protein binding [GO:0030742]; GTPase activity [GO:0003924]; identical protein binding [GO:0042802]; mitogen-activated protein kinase kinase kinase binding [GO:0031435]; protein kinase binding [GO:0019901]; thioesterase binding [GO:0031996]; ubiquitin protein ligase activity [GO:0061630]; actin cytoskeleton organization [GO:0030036]; actin filament branching [GO:0090135]; actin filament organization [GO:0007015]; adherens junction organization [GO:0034332]; cardiac conduction system development [GO:0003161]; cardiac neural crest cell migration involved in outflow tract morphogenesis [GO:0003253]; Cdc42 protein signal transduction [GO:0032488]; cell junction assembly [GO:0034329]; cell migration [GO:0016477]; cell projection assembly [GO:0030031]; cellular protein localization [GO:0034613]; cellular response to interferon-gamma [GO:0071346]; dendritic cell migration [GO:0036336]; dendritic spine morphogenesis [GO:0060997]; embryonic heart tube development [GO:0035050]; endocytosis [GO:0006897]; endothelin receptor signaling pathway involved in heart process [GO:0086101]; establishment of epithelial cell apical/basal polarity [GO:0045198]; establishment of Golgi localization [GO:0051683]; establishment or maintenance of cell polarity [GO:0007163]; filopodium assembly [GO:0046847]; Golgi organization [GO:0007030]; heart contraction [GO:0060047]; integrin-mediated signaling pathway [GO:0007229]; macrophage differentiation [GO:0030225]; modification of synaptic structure [GO:0099563]; negative regulation of protein-containing complex assembly [GO:0031333]; neuron fate determination [GO:0048664]; neuropilin signaling pathway [GO:0038189]; nuclear migration [GO:0007097]; organelle transport along microtubule [GO:0072384]; phagocytosis, engulfment [GO:0006911]; positive regulation of actin cytoskeleton reorganization [GO:2000251]; positive regulation of cell growth [GO:0030307]; positive regulation of cytokinesis [GO:0032467]; positive regulation of DNA replication [GO:0045740]; positive regulation of epithelial cell proliferation involved in lung morphogenesis [GO:0060501]; positive regulation of filopodium assembly [GO:0051491]; positive regulation of intracellular protein transport [GO:0090316]; positive regulation of JNK cascade [GO:0046330]; positive regulation of lamellipodium assembly [GO:0010592]; positive regulation of neuron apoptotic process [GO:0043525]; positive regulation of phosphatidylinositol 3-kinase activity [GO:0043552]; positive regulation of pinocytosis [GO:0048549]; positive regulation of pseudopodium assembly [GO:0031274]; positive regulation of stress fiber assembly [GO:0051496]; positive regulation of substrate adhesion-dependent cell spreading [GO:1900026]; positive regulation of synapse structural plasticity [GO:0051835]; protein phosphorylation [GO:0006468]; regulation of attachment of spindle microtubules to kinetochore [GO:0051988]; regulation of filopodium assembly [GO:0051489]; regulation of lamellipodium assembly [GO:0010591]; regulation of mitotic nuclear division [GO:0007088]; regulation of modification of postsynaptic structure [GO:0099159]; regulation of protein binding [GO:0043393]; regulation of stress fiber assembly [GO:0051492]; sprouting angiogenesis [GO:0002040]; submandibular salivary gland formation [GO:0060661]; substantia nigra development [GO:0021762]; viral RNA genome replication [GO:0039694]; Wnt signaling pathway, planar cell polarity pathway [GO:0060071]		FALSE	TRUE	reviewed	5 out of 5	7	11	NA	8	16	96	NA	34	7	10	NA	7	42.4084	64.3979	NA	48.1675	High	High	NA	High	ENSG00000070831	CDC42	CDC42	FALSE	6 v 6	0.343651	0.0721506	0.20067	6 v 6	0.158294	0.298801	0.578752	6 v 6	0.185356	0.30318	0.528065	7 v 7	0.113767	0.137815	0.251255	7 v 7	0.196927	0.0039399	0.0414786	7 v 7	-0.0831601	0.262153	0.57437	NA	NA	NA	NA	NA	NA	NA	NA	NA	NA	NA	NA	3 v 3	0.0255004	0.631027	0.858536	3 v 3	-0.0419489	0.51641	0.669136	3 v 3	-0.0674493	0.361734	0.562394	-0.153	0.606309	0.217306	-0.186	0.477082	0.321407	0.032	0.955777	0.0196435	10.7745	10.7294	10.932	10.7735	10.3026	10.8269	9.95768	9.6726	10.6607	10.8549	10.7443	10.3866	11.0778	10.5282	10.1983	10.7107	10.2114	10.6627	11.905	11.9675	11.6823	11.2382	12.5836	11.4457	12.1401	11.004	12.4162	11.7611	11.1735	11.9833	11.8862	11.9417	11.7968	11.9316	11.4749	10.904	12.4086	11.0915	11.9764	NA	NA	NA	NA	NA	NA	NA	NA	NA	9.31515	9.35469	9.24982	9.40578	9.29278	9.2976	9.35138	9.34185	9.42878	174.68	116.73	130.99	112.24	133.92	176.26	151.6	136.21	129.31	143.93	108.05	101.94	125.74	133.2	111.83	160.09	108.65	112.21	-0.259416	0.167389	0.143875	0.272198	0.156784	0.0813246	0.234216	-0.0804886	-0.0149635	0.545376	0.815786	0.630037	0.166157	-0.303293	0.201205	0.733671	0.0627486	0.0912373	0.164198	0.20742	0.174958	0.108201	0.354186	0.163642	0.0358914	0.334193	0.222804	-0.216168	-0.188295	0.753038	0.5388	0.00195934	-0.466836	-0.00756905	0.0356746	-0.0819883	-0.00685774	0.0454332	-0.0999773	NA	NA	NA	NA	NA	NA	NA	NA	NA	0.0906301	-0.0619084	0.0477796	0.0543987	-0.0490706	-0.131175	-0.0362314	0.0128378	-0.178954
NA	NA	Q2KJ93	NA	NA	NA	B4E1U9	NA	NA	NA	B4DMH5; B4E1U9; B7ZAY4; Q2KJ93	NA	NA	Q2KJ93	NA	NA	Q2KJ93	CDC42	Cell division control protein 42 homolog (EC 3.6.5.2)	apical part of cell [GO:0045177]; cell-cell junction [GO:0005911]; centrosome [GO:0005813]; cytoplasmic ribonucleoprotein granule [GO:0036464]; cytosol [GO:0005829]; dendritic spine [GO:0043197]; filopodium [GO:0030175]; Golgi transport complex [GO:0017119]; lamellipodium membrane [GO:0031258]; membrane [GO:0016020]; midbody [GO:0030496]; mitotic spindle [GO:0072686]; neuronal cell body [GO:0043025]; phagocytic vesicle [GO:0045335]; spindle midzone [GO:0051233]; storage vacuole [GO:0000322]; apolipoprotein A-I receptor binding [GO:0034191]; G protein activity [GO:0003925]; GBD domain binding [GO:0032427]; GTP binding [GO:0005525]; GTP-dependent protein binding [GO:0030742]; GTPase activity [GO:0003924]; identical protein binding [GO:0042802]; protein kinase binding [GO:0019901]; thioesterase binding [GO:0031996]; ubiquitin protein ligase activity [GO:0061630]; actin filament organization [GO:0007015]; adherens junction organization [GO:0034332]; cardiac conduction system development [GO:0003161]; cardiac neural crest cell migration involved in outflow tract morphogenesis [GO:0003253]; Cdc42 protein signal transduction [GO:0032488]; cell junction assembly [GO:0034329]; cell migration [GO:0016477]; cell projection assembly [GO:0030031]; cellular protein localization [GO:0034613]; cellular response to interferon-gamma [GO:0071346]; dendritic cell migration [GO:0036336]; dendritic spine morphogenesis [GO:0060997]; embryonic heart tube development [GO:0035050]; endocytosis [GO:0006897]; endothelin receptor signaling pathway involved in heart process [GO:0086101]; establishment of epithelial cell apical/basal polarity [GO:0045198]; filopodium assembly [GO:0046847]; heart contraction [GO:0060047]; integrin-mediated signaling pathway [GO:0007229]; modification of synaptic structure [GO:0099563]; negative regulation of protein-containing complex assembly [GO:0031333]; neuron fate determination [GO:0048664]; neuropilin signaling pathway [GO:0038189]; nuclear migration [GO:0007097]; phagocytosis, engulfment [GO:0006911]; positive regulation of actin cytoskeleton reorganization [GO:2000251]; positive regulation of cell growth [GO:0030307]; positive regulation of cytokinesis [GO:0032467]; positive regulation of epithelial cell proliferation involved in lung morphogenesis [GO:0060501]; positive regulation of filopodium assembly [GO:0051491]; positive regulation of lamellipodium assembly [GO:0010592]; positive regulation of MAPK cascade [GO:0043410]; positive regulation of phosphatidylinositol 3-kinase activity [GO:0043552]; positive regulation of pinocytosis [GO:0048549]; positive regulation of pseudopodium assembly [GO:0031274]; positive regulation of stress fiber assembly [GO:0051496]; positive regulation of substrate adhesion-dependent cell spreading [GO:1900026]; protein phosphorylation [GO:0006468]; regulation of attachment of spindle microtubules to kinetochore [GO:0051988]; regulation of filopodium assembly [GO:0051489]; regulation of mitotic nuclear division [GO:0007088]; regulation of protein binding [GO:0043393]; viral RNA genome replication [GO:0039694]		FALSE	TRUE	reviewed	5 out of 5	NA	NA	2	NA	NA	NA	3	NA	NA	NA	2	NA	NA	NA	9.42408	NA	NA	NA	High	NA	NA	NA	NA	NA	NA	NA	NA	NA	NA	NA	NA	NA	NA	NA	NA	NA	NA	NA	NA	NA	NA	NA	NA	NA	NA	NA	NA	NA	3 v 3	0.160662	0.645259	0.822119	3 v 3	0.258455	0.305695	0.671765	3 v 3	-0.0977935	0.698629	0.929502	NA	NA	NA	NA	NA	NA	NA	NA	NA	NA	NA	NA	NA	NA	NA	NA	NA	NA	NA	NA	NA	NA	NA	NA	NA	NA	NA	NA	NA	NA	NA	NA	NA	NA	NA	NA	NA	NA	NA	NA	NA	NA	NA	NA	NA	NA	NA	NA	NA	NA	NA	NA	NA	NA	NA	NA	NA	NA	NA	NA	5.59395	5.79701	5.88996	6.20555	5.99774	5.853	5.50462	6.33092	5.73877	NA	NA	NA	NA	NA	NA	NA	NA	NA	NA	NA	NA	NA	NA	NA	NA	NA	NA	NA	NA	NA	NA	NA	NA	NA	NA	NA	NA	NA	NA	NA	NA	NA	NA	NA	NA	NA	NA	NA	NA	NA	NA	NA	NA	NA	NA	NA	NA	NA	NA	NA	NA	NA	NA	NA	NA	NA	NA	NA	NA	NA	NA	NA	NA	NA	NA	0.700929	-0.333173	0.11423	-0.611598	-0.200731	0.0369626	0.0893309	-0.533904	0.151192	NA	NA	NA	NA	NA	NA	NA	NA	NA
Q5VT25	Q5VT25	Q5VT25	Q5VT25	A0A0A0MRJ1	A0A0A0MRJ1	A0A0A0MRJ1	A0A0A0MRJ1	A0A0A0MRJ0; A0A0A0MRJ1; B9EGA7; Q5VT25; Q8IWQ7	A0A0A0MRJ0; A0A0A0MRJ1; B9EGA7; Q5VT25; Q8IWQ7	A0A0A0MRJ0; A0A0A0MRJ1; A0A3Q1LL59; A0A3Q1LNI9; A0A3Q1LV85; A0A3Q1M6U8; A0A3Q1MC24; A0A3Q1MCB4; A0A3Q1MDC2; A0A3Q1MLZ6; A0A3Q1NIF4; B9EGA7; E1BP72; F1MH45; H0Y5V1; H0Y7V8; H0YLY0; Q5HYB0; Q5VT25; Q8IWQ7; Q9Y5S2	A0A0A0MRJ0; A0A0A0MRJ1; B9EGA7; Q5VT25	Q5VT25	Q5VT25	Q5VT25	Q5VT25	Q5VT25	CDC42BPA	Serine/threonine-protein kinase MRCK alpha (EC 2.7.11.1) (CDC42-binding protein kinase alpha) (DMPK-like alpha) (Myotonic dystrophy kinase-related CDC42-binding kinase alpha) (MRCK alpha) (Myotonic dystrophy protein kinase-like alpha)	actomyosin [GO:0042641]; cell leading edge [GO:0031252]; cell-cell junction [GO:0005911]; cytoplasm [GO:0005737]; cytoskeleton [GO:0005856]; cytosol [GO:0005829]; extracellular exosome [GO:0070062]; lamellipodium [GO:0030027]; ATP binding [GO:0005524]; identical protein binding [GO:0042802]; magnesium ion binding [GO:0000287]; protein serine kinase activity [GO:0106310]; protein serine/threonine kinase activity [GO:0004674]; protein serine/threonine/tyrosine kinase activity [GO:0004712]; actin cytoskeleton reorganization [GO:0031532]; actomyosin structure organization [GO:0031032]; cell migration [GO:0016477]; intracellular signal transduction [GO:0035556]; peptidyl-threonine phosphorylation [GO:0018107]; protein phosphorylation [GO:0006468]	AllPrimariesMatch_	FALSE	TRUE	reviewed	5 out of 5	6	7	1	14	9	13	1	16	2	5	1	10	3.00231	3.98383	0.51963	8.4873	High	High	Medium	High	ENSG00000143776	CDC42BPA	CDC42BPA	FALSE	6 v 6	0.406507	0.0960257	0.240898	6 v 6	0.366777	0.0398304	0.233481	6 v 6	0.03973	0.702887	0.842031	5 v 5	0.0739748	0.655478	0.758186	5 v 5	0.0156275	0.923918	0.965643	5 v 5	0.0583473	0.597745	0.817539	0 v 0	NA	NA	NA	0 v 0	NA	NA	NA	0 v 0	NA	NA	NA	3 v 3	0.184069	0.310538	0.686982	3 v 3	0.00144901	0.989301	0.995162	3 v 3	-0.18262	0.145695	0.359918	0.104	0.763285	0.117313	0.065	0.839468	0.0759958	0.039	0.947214	0.0235519	7.42291	6.9331	6.98071	5.97728	5.83036	6.80478	5.33271	4.90689	5.99774	6.99095	7.09592	7.18587	6.94134	7.08958	6.88509	5.3505	5.33628	6.14568	NA	5.39917	8.04767	7.51491	10.5531	NA	7.6279	6.8936	10.4009	NA	NA	7.63517	5.67525	8.16792	NA	5.87036	8.10591	7.11061	10.6307	NA	7.34696	NA	NA	NA	NA	NA	NA	NA	NA	NA	5.64962	5.69209	5.52042	5.79961	5.65821	5.95652	5.71149	5.848	5.8505	55.05	46.84	54.69	69.7	59	61.63	58.88	67.46	45.17	57.44	62.78	81.06	53.43	57.22	53.19	49.44	73.78	77.87	-0.120251	0.152174	NA	NA	-0.00727533	-0.27608	0.621306	0.431951	-0.162824	-0.205156	0.644572	0.923466	0.807032	0.481565	-0.156482	0.0956246	0.626783	0.494073	0.659099	-0.0582393	-0.0776689	NA	NA	0.280942	-0.471194	0.404297	-0.0496138	-0.00634153	-0.30078	0.0177893	0.429393	0.147933	-0.0620114	0.229843	NA	NA	-0.288217	0.195113	0.217009	NA	NA	NA	NA	NA	NA	NA	NA	NA	0.14999	-0.0338809	0.436099	0.0881105	-0.189785	0.106022	-0.0618794	-0.155905	-0.330077
A0A024R6N2	A0A024R6N2	Q5VT25	A0A024R6N2	A0A024R6N2	A0A024R6N2	A0A0A0MRJ1	A0A024R6N2	Q9Y5S2	Q9Y5S2	A0A0A0MRJ0; A0A0A0MRJ1; A0A3Q1LL59; A0A3Q1LNI9; A0A3Q1LV85; A0A3Q1M6U8; A0A3Q1MC24; A0A3Q1MCB4; A0A3Q1MDC2; A0A3Q1MLZ6; A0A3Q1NIF4; B9EGA7; E1BP72; F1MH45; H0Y5V1; H0Y7V8; H0YLY0; Q5HYB0; Q5VT25; Q8IWQ7; Q9Y5S2	Q9Y5S2	Q9Y5S2	Q5VT25	Q9Y5S2	Q9Y5S2	Q9Y5S2	CDC42BPB	Serine/threonine-protein kinase MRCK beta (EC 2.7.11.1) (CDC42-binding protein kinase beta) (CDC42BP-beta) (DMPK-like beta) (Myotonic dystrophy kinase-related CDC42-binding kinase beta) (MRCK beta) (Myotonic dystrophy protein kinase-like beta)	actomyosin [GO:0042641]; cell leading edge [GO:0031252]; cell-cell junction [GO:0005911]; cytoplasm [GO:0005737]; cytoskeleton [GO:0005856]; cytosol [GO:0005829]; extracellular exosome [GO:0070062]; lamellipodium [GO:0030027]; plasma membrane [GO:0005886]; ATP binding [GO:0005524]; magnesium ion binding [GO:0000287]; protein kinase activity [GO:0004672]; protein serine kinase activity [GO:0106310]; protein serine/threonine kinase activity [GO:0004674]; protein serine/threonine/tyrosine kinase activity [GO:0004712]; protein-containing complex binding [GO:0044877]; small GTPase binding [GO:0031267]; actin cytoskeleton reorganization [GO:0031532]; actomyosin structure organization [GO:0031032]; cell migration [GO:0016477]; cytoskeleton organization [GO:0007010]; establishment or maintenance of cell polarity [GO:0007163]; intracellular signal transduction [GO:0035556]; peptidyl-threonine phosphorylation [GO:0018107]; protein phosphorylation [GO:0006468]; signal transduction [GO:0007165]	Match.Media Candidate matched to concensus primaries_	FALSE	TRUE	reviewed	5 out of 5	17	4	1	39	21	6	1	45	13	2	1	35	10.8124	2.80538	0.51963	28.2291	High	High	Medium	High	ENSG00000198752	CDC42BPB	CDC42BPB	FALSE	6 v 6	-0.0277843	0.808284	0.890897	6 v 6	-0.0701284	0.342518	0.610477	6 v 6	0.042344	0.427258	0.639409	1 v 1	-0.036802	NA	NA	1 v 1	-0.296468	NA	NA	1 v 1	0.259666	NA	NA	0 v 0	NA	NA	NA	0 v 0	NA	NA	NA	0 v 0	NA	NA	NA	3 v 3	-0.00304884	0.873748	0.957119	3 v 3	0.161299	0.103035	0.294615	3 v 3	0.164348	0.137431	0.349155	0.137	0.631506	0.199623	0.169	0.489234	0.310484	-0.032	0.951196	0.02173	10.4249	10.1856	10.328	9.83368	9.49386	9.77512	9.77446	9.70442	9.94544	10.152	10.561	10.0705	10.3397	10.506	10.2745	9.76901	9.66445	9.90824	NA	NA	NA	NA	9.02929	NA	NA	NA	9.06609	NA	NA	NA	NA	NA	NA	NA	NA	NA	9.32576	NA	NA	NA	NA	NA	NA	NA	NA	NA	NA	NA	8.7269	8.76222	8.64133	8.69244	8.76388	8.66498	8.49825	8.52591	8.61324	58.14	74.58	74.2	114.6	68.29	61.63	79.86	60.39	88.66	86.48	70.29	86	79.17	95.21	76.16	73.37	78.38	77.39	NA	-0.036802	NA	NA	NA	NA	NA	0.27287	-0.375383	0.257478	0.0592231	-0.210567	-0.170327	0.0851624	-0.320391	0.053507	0.0646694	-0.170592	-0.133126	NA	-0.296468	NA	NA	NA	NA	NA	0.187707	-0.0549915	0.203971	-0.00544632	-0.0399752	-0.0372013	NA	0.259666	NA	NA	NA	NA	NA	NA	NA	NA	NA	NA	NA	NA	NA	NA	-0.0344582	0.00166037	0.0236513	0.19419	0.237964	0.0517436	0.228649	0.236304	0.0280923
Q00587	Q00587	NA	Q00587	Q00587	Q00587	NA	Q00587	A0A024R1J3; Q00587	A0A024R1J3; Q00587	NA	A0A024R1J3; Q00587	Q00587	NA	Q00587	Q00587	Q00587	CDC42EP1	Cdc42 effector protein 1 (Binder of Rho GTPases 5) (Serum protein MSE55)	adherens junction [GO:0005912]; cytoplasm [GO:0005737]; cytoskeleton [GO:0005856]; cytosol [GO:0005829]; endomembrane system [GO:0012505]; focal adhesion [GO:0005925]; plasma membrane [GO:0005886]; cadherin binding involved in cell-cell adhesion [GO:0098641]; positive regulation of actin filament polymerization [GO:0030838]; positive regulation of pseudopodium assembly [GO:0031274]; regulation of cell shape [GO:0008360]; Rho protein signal transduction [GO:0007266]		FALSE	TRUE	reviewed	5 out of 5	10	3	NA	7	15	10	NA	7	10	3	NA	7	34.7826	10.4859	NA	27.11	High	High	NA	High	ENSG00000128283	CDC42EP1	CDC42EP1	FALSE	6 v 6	0.504546	0.203968	0.379299	6 v 6	0.519188	0.0792917	0.321186	6 v 6	-0.0146424	0.926943	0.96485	5 v 5	-0.305229	0.119293	0.226212	5 v 5	-0.308727	0.100863	0.300998	5 v 5	0.00349884	0.981523	0.990865	NA	NA	NA	NA	NA	NA	NA	NA	NA	NA	NA	NA	3 v 3	-0.377899	0.0811766	0.527447	3 v 3	-0.39664	0.00943963	0.195077	3 v 3	-0.0187416	0.850763	0.911906	-0.309	0.433886	0.362625	-0.586	0.0796032	1.09907	0.277	0.6592	0.180982	10.0689	9.90358	10.1683	9.0607	10.115	8.67349	8.33628	8.09064	9.06474	10.109	9.74584	9.61618	10.0545	9.49005	9.3345	8.71596	8.59656	8.68335	7.17393	8.31877	7.44956	NA	9.22473	6.6865	NA	NA	9.09064	7.78136	6.72247	NA	8.96434	7.82082	7.22786	9.14771	7.85674	NA	9.27729	6.88753	NA	NA	NA	NA	NA	NA	NA	NA	NA	NA	5.69488	5.6837	5.8679	5.32912	5.49825	5.2854	5.77083	5.81762	5.71425	17.24	17.65	17.07	24.81	29.5	35.13	12.18	15.42	19.76	20.2	20.02	21.11	14.95	10.99	16.32	14.52	25.14	13.06	-0.371256	0.134084	-0.607433	-0.0359655	NA	-0.645572	NA	-0.0401345	0.157738	0.552115	0.724413	2.0244	-0.391257	0.0144439	0.413532	0.833799	0.344734	1.51848	-0.0098598	-0.407175	-0.0525621	-0.0539296	-0.201025	NA	-0.828945	NA	-0.0545784	-0.255794	-0.281684	0.379679	0.505921	-0.381397	0.0359196	0.186646	-0.553503	0.165059	NA	0.183373	NA	NA	NA	NA	NA	NA	NA	NA	NA	NA	-0.365757	-0.185446	-0.582494	-0.441705	-0.319372	-0.428843	-0.0759489	-0.133927	0.153651
NA	NA	NA	O14613	NA	NA	NA	B3KUZ5	NA	NA	NA	B3KUZ5; O14613	O14613	NA	NA	NA	O14613	CDC42EP2	Cdc42 effector protein 2 (Binder of Rho GTPases 1)	cytoplasm [GO:0005737]; cytoskeleton [GO:0005856]; cytosol [GO:0005829]; endomembrane system [GO:0012505]; membrane [GO:0016020]; microtubule cytoskeleton [GO:0015630]; phagocytic vesicle [GO:0045335]; plasma membrane [GO:0005886]; GTPase activator activity [GO:0005096]; opioid peptide activity [GO:0001515]; small GTPase binding [GO:0031267]; actin cytoskeleton organization [GO:0030036]; actin filament organization [GO:0007015]; cellular response to interferon-gamma [GO:0071346]; positive regulation of actin filament polymerization [GO:0030838]; positive regulation of protein-containing complex assembly [GO:0031334]; positive regulation of pseudopodium assembly [GO:0031274]; regulation of cell shape [GO:0008360]; Rho protein signal transduction [GO:0007266]		FALSE	TRUE	reviewed	5 out of 5	NA	NA	NA	2	NA	NA	NA	2	NA	NA	NA	2	NA	NA	NA	12.8571	NA	NA	NA	Medium	ENSG00000149798	CDC42EP2	CDC42EP2	FALSE	NA	NA	NA	NA	NA	NA	NA	NA	NA	NA	NA	NA	NA	NA	NA	NA	NA	NA	NA	NA	NA	NA	NA	NA	NA	NA	NA	NA	NA	NA	NA	NA	NA	NA	NA	NA	3 v 3	0.262001	0.187888	0.601086	3 v 3	0.000700466	0.998477	0.999142	3 v 3	-0.2613	0.336333	0.538562	0.018	0.98428	0.00688134	-0.622	0.226325	0.645267	0.64	0.388938	0.41012	NA	NA	NA	NA	NA	NA	NA	NA	NA	NA	NA	NA	NA	NA	NA	NA	NA	NA	NA	NA	NA	NA	NA	NA	NA	NA	NA	NA	NA	NA	NA	NA	NA	NA	NA	NA	NA	NA	NA	NA	NA	NA	NA	NA	NA	NA	NA	NA	3.51096	3.62059	3.23266	3.94486	3.97269	3.23266	3.74416	3.53605	3.8679	6.43	16.93	8.36	15.95	6.3	17.87	16.92	10.28	7.34	15.78	12.06	10.1	6.13	8.7	13.3	5.1	4.32	11.12	NA	NA	NA	NA	NA	NA	NA	NA	NA	NA	NA	NA	NA	NA	NA	NA	NA	NA	NA	NA	NA	NA	NA	NA	NA	NA	NA	NA	NA	NA	NA	NA	NA	NA	NA	NA	NA	NA	NA	NA	NA	NA	NA	NA	NA	NA	NA	NA	0.433897	0.352106	0	0.200697	0.43664	-0.635236	-0.233199	0.0845335	-0.635236
NA	Q9H3Q1	NA	Q9H3Q1	NA	Q9H3Q1	NA	Q9H3Q1	NA	Q9H3Q1	NA	Q9H3Q1	Q9H3Q1	NA	Q9H3Q1	NA	Q9H3Q1	CDC42EP4	Cdc42 effector protein 4 (Binder of Rho GTPases 4)	actin cytoskeleton [GO:0015629]; adherens junction [GO:0005912]; cytoplasm [GO:0005737]; cytoskeleton [GO:0005856]; cytosol [GO:0005829]; endomembrane system [GO:0012505]; microtubule cytoskeleton [GO:0015630]; phagocytic vesicle [GO:0045335]; plasma membrane [GO:0005886]; RNA binding [GO:0003723]; small GTPase binding [GO:0031267]; cellular response to interferon-gamma [GO:0071346]; positive regulation of actin filament polymerization [GO:0030838]; positive regulation of pseudopodium assembly [GO:0031274]; regulation of cell shape [GO:0008360]; Rho protein signal transduction [GO:0007266]		FALSE	TRUE	reviewed	5 out of 5	NA	1	NA	8	NA	1	NA	11	NA	1	NA	8	NA	2.24719	NA	27.2472	NA	Medium	NA	High	ENSG00000179604	CDC42EP4	CDC42EP4	FALSE	NA	NA	NA	NA	NA	NA	NA	NA	NA	NA	NA	NA	1 v 1	-0.00386989	NA	NA	1 v 1	0.0965494	NA	NA	1 v 1	-0.100419	NA	NA	NA	NA	NA	NA	NA	NA	NA	NA	NA	NA	NA	NA	3 v 3	-0.169375	0.436323	0.756465	3 v 3	0.133243	0.451966	0.620562	3 v 3	0.302618	0.119353	0.328558	0.168	0.769451	0.113819	0.323	0.461737	0.335605	-0.154	0.846139	0.0725583	NA	NA	NA	NA	NA	NA	NA	NA	NA	NA	NA	NA	NA	NA	NA	NA	NA	NA	NA	NA	NA	NA	8.54032	NA	NA	NA	8.54419	NA	NA	NA	NA	NA	NA	NA	NA	NA	8.44377	NA	NA	NA	NA	NA	NA	NA	NA	NA	NA	NA	6.49345	6.69905	6.80864	6.64961	6.48059	6.36282	6.24413	6.56377	6.2854	45.28	41.07	49.82	14.77	11.93	19.11	48.73	33.41	33.32	31.56	32.07	34.8	37.75	36.16	47.15	45.12	39.46	30.47	NA	-0.00386989	NA	NA	NA	NA	NA	NA	NA	NA	NA	NA	NA	NA	NA	NA	NA	NA	NA	NA	0.0965494	NA	NA	NA	NA	NA	NA	NA	NA	NA	NA	NA	NA	-0.100419	NA	NA	NA	NA	NA	NA	NA	NA	NA	NA	NA	NA	NA	NA	0.15616	-0.218464	-0.445822	0.40549	-0.08318	0.0774183	0.249329	0.135284	0.52324
NA	Q9NRR3	NA	Q9NRR3	NA	Q9NRR3	NA	Q9NRR3	NA	D6REL0; Q9NRR3	NA	D6REL0; Q9NRR3	Q9NRR3	NA	Q9NRR3	NA	Q9NRR3	CDC42SE2	CDC42 small effector protein 2 (Small effector of CDC42 protein 2)	cell projection [GO:0042995]; cytoplasm [GO:0005737]; cytoskeleton [GO:0005856]; phagocytic cup [GO:0001891]; plasma membrane [GO:0005886]; signaling adaptor activity [GO:0035591]; small GTPase binding [GO:0031267]; phagocytosis [GO:0006909]; regulation of cell shape [GO:0008360]; regulation of Rho protein signal transduction [GO:0035023]; regulation of signal transduction [GO:0009966]		FALSE	TRUE	reviewed	5 out of 5	NA	1	NA	1	NA	9	NA	2	NA	1	NA	1	NA	22.619	NA	22.6191	NA	High	NA	High	ENSG00000158985	CDC42SE2	CDC42SE2	FALSE	NA	NA	NA	NA	NA	NA	NA	NA	NA	NA	NA	NA	5 v 5	0.200781	0.159	0.27787	5 v 5	0.262962	0.173253	0.404793	5 v 5	-0.0621809	0.666496	0.84936	NA	NA	NA	NA	NA	NA	NA	NA	NA	NA	NA	NA	0 v 0	NA	NA	NA	0 v 0	NA	NA	NA	0 v 0	NA	NA	NA	0.214	0.409976	0.387242	0.019	0.954161	0.0203784	0.194	0.613083	0.212481	NA	NA	NA	NA	NA	NA	NA	NA	NA	NA	NA	NA	NA	NA	NA	NA	NA	NA	NA	8.62059	5.87283	8.59171	NA	8.1179	8.12257	8.56224	NA	NA	7.65392	7.84549	8.22882	6.03122	NA	8.41151	5.64674	8.68054	NA	7.26021	8.01179	NA	NA	NA	NA	NA	NA	NA	NA	NA	NA	NA	NA	NA	NA	NA	NA	NA	NA	54.28	51.52	70.37	70.3	55.36	45.61	64.97	77.1	72.84	59.97	61.42	72.08	62.5	67.74	74.35	48.26	55.14	49.34	-0.15839	NA	NA	0.463983	0.277079	0.391768	0.0294669	NA	NA	NA	NA	NA	NA	NA	NA	NA	NA	NA	NA	0.22609	NA	NA	0.857689	0.110783	0.209075	-0.088826	NA	NA	NA	NA	NA	NA	-0.38448	NA	NA	-0.393706	0.166296	0.182692	0.118293	NA	NA	NA	NA	NA	NA	NA	NA	NA	NA	NA	NA	NA	NA	NA	NA	NA	NA
NA	NA	NA	O75419	NA	NA	NA	O75419	NA	NA	NA	O75419	O75419	NA	NA	NA	O75419	CDC45	Cell division control protein 45 homolog (PORC-PI-1)	centrosome [GO:0005813]; ciliary basal body [GO:0036064]; CMG complex [GO:0071162]; cytoplasm [GO:0005737]; DNA replication preinitiation complex [GO:0031261]; nucleoplasm [GO:0005654]; nucleus [GO:0005634]; chromatin binding [GO:0003682]; DNA replication origin binding [GO:0003688]; single-stranded DNA binding [GO:0003697]; DNA replication checkpoint signaling [GO:0000076]; DNA replication initiation [GO:0006270]; DNA unwinding involved in DNA replication [GO:0006268]; double-strand break repair via break-induced replication [GO:0000727]; mitotic DNA replication preinitiation complex assembly [GO:1902977]		FALSE	TRUE	reviewed	5 out of 5	NA	NA	NA	3	NA	NA	NA	3	NA	NA	NA	3	NA	NA	NA	4.947	NA	NA	NA	High	ENSG00000093009	CDC45	CDC45	FALSE	NA	NA	NA	NA	NA	NA	NA	NA	NA	NA	NA	NA	NA	NA	NA	NA	NA	NA	NA	NA	NA	NA	NA	NA	NA	NA	NA	NA	NA	NA	NA	NA	NA	NA	NA	NA	3 v 3	-0.10009	0.485416	0.780404	3 v 3	-0.0707888	0.690506	0.800072	3 v 3	0.0293017	0.870197	0.922502	-0.016	0.985577	0.00630926	-0.582	0.263707	0.578878	0.566	0.475369	0.32297	NA	NA	NA	NA	NA	NA	NA	NA	NA	NA	NA	NA	NA	NA	NA	NA	NA	NA	NA	NA	NA	NA	NA	NA	NA	NA	NA	NA	NA	NA	NA	NA	NA	NA	NA	NA	NA	NA	NA	NA	NA	NA	NA	NA	NA	NA	NA	NA	5.19771	5.1416	5.22882	4.97728	4.926	5.36457	5.3505	4.79701	5.33271	30.1	12.61	13.24	8.27	13.92	17.26	28.43	8.35	15.25	26.51	11.15	10.1	9.31	5.04	10.88	21.19	11.89	6.29	NA	NA	NA	NA	NA	NA	NA	NA	NA	NA	NA	NA	NA	NA	NA	NA	NA	NA	NA	NA	NA	NA	NA	NA	NA	NA	NA	NA	NA	NA	NA	NA	NA	NA	NA	NA	NA	NA	NA	NA	NA	NA	NA	NA	NA	NA	NA	NA	-0.220428	-0.215597	0.135754	-0.373217	0.128986	0.0318645	-0.152789	0.344583	-0.103889
Q99459	Q99459	Q2KJC1	Q99459	B3KY60	B3KY60	B3KY60	B3KY60	B3KY60; B4DSH1; Q99459	B3KY60; Q99459	B3KY60; B4DSH1; Q2KJC1; Q99459	B3KY60; Q99459	Q99459	Q2KJC1	Q99459	Q99459	Q99459	CDC5L	Cell division cycle 5-like protein (Cdc5-like protein) (Pombe cdc5-related protein)	catalytic step 2 spliceosome [GO:0071013]; cytoplasm [GO:0005737]; membrane [GO:0016020]; nuclear speck [GO:0016607]; nucleoplasm [GO:0005654]; nucleus [GO:0005634]; Prp19 complex [GO:0000974]; spliceosomal complex [GO:0005681]; U2-type catalytic step 2 spliceosome [GO:0071007]; DNA binding [GO:0003677]; DNA-binding transcription activator activity, RNA polymerase II-specific [GO:0001228]; DNA-binding transcription factor activity, RNA polymerase II-specific [GO:0000981]; identical protein binding [GO:0042802]; RNA binding [GO:0003723]; RNA polymerase II transcription regulatory region sequence-specific DNA binding [GO:0000977]; WD40-repeat domain binding [GO:0071987]; cell cycle [GO:0007049]; DNA damage checkpoint signaling [GO:0000077]; DNA repair [GO:0006281]; mRNA splicing, via spliceosome [GO:0000398]; positive regulation of transcription by RNA polymerase II [GO:0045944]; regulation of transcription by RNA polymerase II [GO:0006357]	Match.Media Candidate matched to concensus primaries_	FALSE	TRUE	reviewed	5 out of 5	6	35	5	10	8	167	6	11	6	33	5	10	9.601	51.7456	6.3591	19.9501	High	High	High	High	ENSG00000096401	CDC5L	CDC5L	FALSE	6 v 6	0.0931264	0.573318	0.723881	6 v 6	0.0017784	0.989893	0.996161	6 v 6	0.091348	0.711288	0.846675	7 v 7	-0.148594	0.110379	0.2145	7 v 7	-0.0401826	0.741327	0.861661	7 v 7	-0.108411	0.310416	0.616784	3 v 3	-0.0130882	0.923071	0.967133	3 v 3	0.11125	0.604864	0.848795	3 v 3	-0.124338	0.68451	0.920877	3 v 3	-0.00768776	0.899744	0.965728	3 v 3	0.372067	0.129899	0.327596	3 v 3	0.379754	0.152778	0.366696	-0.046	0.886013	0.0525598	0.131	0.556605	0.254453	-0.177	0.588812	0.230023	6.3906	5.80735	5.91409	9.80735	9.29301	9.57346	9.35601	8.72349	9.4208	6.49025	6.25927	5.97728	6.36982	5.85549	5.65821	9.49406	9.89618	9.50144	11.1503	11.8184	11.5905	12.617	11.3502	12.4068	12.4846	12.6126	11.4834	11.1609	12.3046	12.6265	12.2547	12.0153	10.9694	12.0909	11.9745	12.1248	11.3163	12.6862	12.5369	3.96347	4.22497	4.52356	4.42626	4.24793	4.37156	4.49825	4.43296	4.15381	5.85549	6.25361	6.40088	5.94252	6.15381	6.3906	5.76288	5.88264	5.7252	185.74	168.62	150.49	155.95	137.57	142.36	181.38	131.07	171.66	156.55	150.36	137.64	182.12	174.39	158.98	200.11	157.3	168.32	-0.424735	-0.133197	-0.0106248	0.102184	-0.141909	-0.436292	0.00441621	-0.0996503	-0.451918	-0.0631938	0.451343	0.569521	0.152655	0.0207835	-0.0481365	0.255875	0.313299	-0.603169	0.0720187	-0.38391	0.0338276	0.180868	-0.279387	-0.0523056	-0.272557	0.492185	-0.120434	-0.403781	-0.319068	0.138044	1.17269	0.0806368	-0.0408252	-0.167024	-0.191493	0.381571	-0.0896033	-0.163735	-0.487769	-0.0719861	-0.185032	0.217754	-0.462791	-0.0229611	0.152003	-0.534777	-0.207993	0.369757	0.0870231	-0.0998058	-0.0102805	0.179634	0.271162	0.665403	0.0926112	0.370968	0.675684
Q99741	Q99741	NA	Q99741	B2R935	B2R935	NA	B2R935	B2R935; Q99741	B2R935; J3QLN7; Q99741	NA	B2R935; J3QLN7; Q99741	Q99741	NA	Q99741	Q99741	Q99741	CDC6	Cell division control protein 6 homolog (CDC6-related protein) (Cdc18-related protein) (HsCdc18) (p62(cdc6)) (HsCDC6)	cytoplasm [GO:0005737]; cytosol [GO:0005829]; intercellular bridge [GO:0045171]; mitotic spindle [GO:0072686]; nucleoplasm [GO:0005654]; nucleus [GO:0005634]; spindle midzone [GO:0051233]; spindle pole [GO:0000922]; ATP binding [GO:0005524]; DNA replication origin binding [GO:0003688]; kinase binding [GO:0019900]; nucleotide binding [GO:0000166]; cell division [GO:0051301]; cellular response to angiotensin [GO:1904385]; cellular response to vasopressin [GO:1904117]; DNA replication checkpoint signaling [GO:0000076]; DNA replication initiation [GO:0006270]; mitotic cell cycle [GO:0000278]; mitotic DNA replication checkpoint signaling [GO:0033314]; negative regulation of cell population proliferation [GO:0008285]; negative regulation of DNA replication [GO:0008156]; positive regulation of chromosome segregation [GO:0051984]; positive regulation of cyclin-dependent protein serine/threonine kinase activity [GO:0045737]; positive regulation of cytokinesis [GO:0032467]; positive regulation of fibroblast proliferation [GO:0048146]; regulation of cyclin-dependent protein serine/threonine kinase activity [GO:0000079]; regulation of mitotic metaphase/anaphase transition [GO:0030071]; traversing start control point of mitotic cell cycle [GO:0007089]		FALSE	TRUE	reviewed	5 out of 5	2	2	NA	1	2	3	NA	1	2	2	NA	1	3.92857	2.85714	NA	1.96429	High	High	NA	High	ENSG00000094804	CDC6	CDC6	FALSE	3 v 3	-0.167787	0.53028	0.688854	3 v 3	0.373962	0.150493	0.421734	3 v 3	-0.541748	0.0134054	0.12747	2 v 2	-0.772088	0.206038	0.335087	2 v 2	-0.928173	0.12298	0.337441	2 v 2	0.156084	0.293143	0.604814	NA	NA	NA	NA	NA	NA	NA	NA	NA	NA	NA	NA	0 v 0	NA	NA	NA	0 v 0	NA	NA	NA	0 v 0	NA	NA	NA	-0.169	0.500788	0.300346	-0.138	0.566695	0.24665	-0.031	0.952691	0.0210479	6.98299	6.98982	6.53761	NA	NA	NA	NA	NA	NA	7.19574	6.75087	7.06717	6.68229	6.30195	6.40429	NA	NA	NA	NA	6.10014	NA	NA	NA	5.9542	NA	NA	NA	NA	6.98527	NA	6.61324	NA	NA	6.84674	NA	NA	NA	7.06393	NA	NA	NA	NA	NA	NA	NA	NA	NA	NA	NA	NA	NA	NA	NA	NA	NA	NA	NA	76.92	78.9	90.23	88.61	92.15	83.2	91.37	72.6	68.89	64.39	71.88	88.69	66.67	76.44	70.12	73.37	85.41	111.25	NA	NA	NA	-1.03108	NA	-0.5131	NA	-0.212748	0.238946	-0.529559	NA	NA	NA	0.300701	0.687867	0.133317	NA	NA	NA	NA	NA	NA	-1.10974	NA	-0.746607	NA	-0.513449	-0.448921	-0.662875	NA	NA	NA	NA	NA	NA	0.0786616	NA	0.233507	NA	NA	NA	NA	NA	NA	NA	NA	NA	NA	NA	NA	NA	NA	NA	NA	NA	NA	NA
NA	NA	NA	A0A384MTU6	NA	NA	NA	A0A384MTU6	NA	NA	NA	B2R6V2; B7Z5H7; O00311	O00311	NA	NA	NA	O00311	CDC7	Cell division cycle 7-related protein kinase (CDC7-related kinase) (HsCdc7) (huCdc7) (EC 2.7.11.1)	cytoplasm [GO:0005737]; intercellular bridge [GO:0045171]; mitotic spindle [GO:0072686]; nucleoplasm [GO:0005654]; nucleus [GO:0005634]; ATP binding [GO:0005524]; kinase activity [GO:0016301]; metal ion binding [GO:0046872]; protein kinase activity [GO:0004672]; protein serine kinase activity [GO:0106310]; protein serine/threonine kinase activity [GO:0004674]; protein serine/threonine/tyrosine kinase activity [GO:0004712]; cell cycle phase transition [GO:0044770]; cell division [GO:0051301]; double-strand break repair via break-induced replication [GO:0000727]; G1/S transition of mitotic cell cycle [GO:0000082]; peptidyl-serine phosphorylation [GO:0018105]; positive regulation of cell population proliferation [GO:0008284]; positive regulation of G2/M transition of mitotic cell cycle [GO:0010971]; positive regulation of nuclear cell cycle DNA replication [GO:0010571]		FALSE	TRUE	reviewed	5 out of 5	NA	NA	NA	3	NA	NA	NA	3	NA	NA	NA	3	NA	NA	NA	5.05226	NA	NA	NA	High	ENSG00000097046	CDC7	CDC7	FALSE	NA	NA	NA	NA	NA	NA	NA	NA	NA	NA	NA	NA	NA	NA	NA	NA	NA	NA	NA	NA	NA	NA	NA	NA	NA	NA	NA	NA	NA	NA	NA	NA	NA	NA	NA	NA	3 v 3	0.0687734	0.739587	0.912881	3 v 3	-0.103735	0.302381	0.488429	3 v 3	-0.172509	0.262693	0.475158	-0.523	0.213522	0.670557	-0.38	0.35988	0.443843	-0.143	0.875298	0.0578443	NA	NA	NA	NA	NA	NA	NA	NA	NA	NA	NA	NA	NA	NA	NA	NA	NA	NA	NA	NA	NA	NA	NA	NA	NA	NA	NA	NA	NA	NA	NA	NA	NA	NA	NA	NA	NA	NA	NA	NA	NA	NA	NA	NA	NA	NA	NA	NA	3.82782	3.83794	3.30743	3.91648	3.58496	3.67807	3.96347	3.83794	3.6893	12.35	9.37	8.01	5.32	10.28	11.09	5.41	8.35	9.6	3.79	4.78	8.53	6.37	8.7	7.25	9.42	7.57	5.32	NA	NA	NA	NA	NA	NA	NA	NA	NA	NA	NA	NA	NA	NA	NA	NA	NA	NA	NA	NA	NA	NA	NA	NA	NA	NA	NA	NA	NA	NA	NA	NA	NA	NA	NA	NA	NA	NA	NA	NA	NA	NA	NA	NA	NA	NA	NA	NA	0.0886576	-0.252981	0.370643	-0.0469975	-0.252981	-0.0112273	-0.135655	0	-0.381871
Q6P1J9	Q6P1J9	Q6P1J9	Q6P1J9	Q6P1J9	Q6P1J9	Q6P1J9	Q6P1J9	A0A3B3IRP5; Q6P1J9	A0A3B3IRP5; Q6P1J9	A0A0S2Z5M9; A0A0S2Z5N1; A0A1B0GUB2; A0A2R8YHB3; A0A3B3IRP5; B4DV47; Q6P1J9	A0A3B3IRP5; Q6P1J9	Q6P1J9	Q6P1J9	Q6P1J9	Q6P1J9	Q6P1J9	CDC73	Parafibromin (Cell division cycle protein 73 homolog) (Hyperparathyroidism 2 protein)	Cdc73/Paf1 complex [GO:0016593]; chromosome, telomeric region [GO:0000781]; cytosol [GO:0005829]; nucleoplasm [GO:0005654]; nucleus [GO:0005634]; RNA polymerase II complex binding [GO:0000993]; cell cycle [GO:0007049]; cellular response to lipopolysaccharide [GO:0071222]; endodermal cell fate commitment [GO:0001711]; histone H2B ubiquitination [GO:0033523]; histone monoubiquitination [GO:0010390]; mRNA polyadenylation [GO:0006378]; negative regulation of apoptotic process [GO:0043066]; negative regulation of cell population proliferation [GO:0008285]; negative regulation of epithelial cell proliferation [GO:0050680]; negative regulation of fibroblast proliferation [GO:0048147]; negative regulation of G1/S transition of mitotic cell cycle [GO:2000134]; negative regulation of myeloid cell differentiation [GO:0045638]; negative regulation of transcription by RNA polymerase II [GO:0000122]; positive regulation of cell cycle G1/S phase transition [GO:1902808]; positive regulation of mRNA 3'-end processing [GO:0031442]; positive regulation of transcription elongation from RNA polymerase II promoter [GO:0032968]; positive regulation of Wnt signaling pathway [GO:0030177]; protein destabilization [GO:0031648]; recruitment of 3'-end processing factors to RNA polymerase II holoenzyme complex [GO:0034402]; regulation of cell growth [GO:0001558]; stem cell population maintenance [GO:0019827]; transcription elongation from RNA polymerase II promoter [GO:0006368]; Wnt signaling pathway [GO:0016055]	AllPrimariesMatch_	FALSE	TRUE	reviewed	5 out of 5	4	11	1	17	4	22	1	20	4	11	1	17	7.72128	22.4105	2.07156	31.0734	High	High	High	High	ENSG00000134371	CDC73	CDC73	FALSE	6 v 6	-0.171603	0.497627	0.665144	6 v 6	-0.076113	0.68174	0.840664	6 v 6	-0.0954897	0.413488	0.627137	6 v 6	-0.303682	0.00734216	0.0355162	6 v 6	-0.149522	0.253899	0.494544	6 v 6	-0.154159	0.357142	0.654164	0 v 0	NA	NA	NA	0 v 0	NA	NA	NA	0 v 0	NA	NA	NA	3 v 3	-0.0375287	0.528587	0.804237	3 v 3	-0.0525865	0.784946	0.8669	3 v 3	-0.0150578	0.913769	0.946668	-0.199	0.425177	0.37143	-0.043	0.886051	0.0525412	-0.157	0.688916	0.161834	6.73471	6.46107	6.84925	7.04002	6.69209	7.0045	6.60733	6.38024	7.17891	6.83542	7.64746	7.16189	6.97154	7.28355	6.83668	6.58045	6.64962	6.91648	7.11894	9.48905	NA	9.35975	9.13057	8.67913	9.91782	9.89996	9.22617	7.52199	8.79928	10.2784	9.79149	NA	7.18686	9.89087	NA	9.29324	8.95361	9.2503	10.0175	NA	NA	NA	NA	NA	NA	NA	NA	NA	8.08746	8.15026	8.44336	8.03177	8.03727	8.49945	8.25125	8.26068	8.21432	74.09	79.98	85.7	78.57	79.56	64.71	67	65.53	55.34	53.66	78.02	87.57	77.21	82.85	76.77	67.88	80.54	68.68	NA	-0.0956008	-0.403052	-0.120153	-0.36063	-0.302443	-0.540212	-0.100709	-1.18639	-0.312639	0.432685	0.311848	-0.174412	-0.236834	-0.822481	0.0125671	0.459569	0.0424769	0.0880247	NA	0.176956	-0.067916	-0.57117	-0.0996848	-0.401827	0.0665078	0.136125	-0.363907	-0.325206	-0.0268833	0.269371	-0.262437	NA	-0.272557	-0.335136	0.451017	-0.260945	0.0993837	-0.606719	NA	NA	NA	NA	NA	NA	NA	NA	NA	-0.0556927	-0.112983	0.0560893	-0.219476	-0.223412	0.285128	-0.163783	-0.110429	0.229039
Q69YH5	NA	NA	NA	Q69YH5	NA	NA	NA	A8K8Z0; B7Z5Q5; E9PEI0; Q69YH5	NA	NA	NA	NA	NA	NA	Q69YH5	Q69YH5	CDCA2	Cell division cycle-associated protein 2 (Recruits PP1 onto mitotic chromatin at anaphase protein) (Repo-Man)	chromosome [GO:0005694]; cytosol [GO:0005829]; nucleoplasm [GO:0005654]; nucleus [GO:0005634]; cell cycle [GO:0007049]; cell division [GO:0051301]; chromosome segregation [GO:0007059]; positive regulation of protein dephosphorylation [GO:0035307]; regulation of chromosome segregation [GO:0051983]; regulation of mitotic nuclear division [GO:0007088]		FALSE	TRUE	reviewed	5 out of 5	2	NA	NA	NA	4	NA	NA	NA	1	NA	NA	NA	1.36852	NA	NA	NA	Medium	NA	NA	NA	ENSG00000184661	CDCA2	CDCA2	FALSE	3 v 3	0.0835895	0.329674	0.508871	3 v 3	0.096036	0.120885	0.384952	3 v 3	-0.0124465	0.738607	0.861522	NA	NA	NA	NA	NA	NA	NA	NA	NA	NA	NA	NA	NA	NA	NA	NA	NA	NA	NA	NA	NA	NA	NA	NA	NA	NA	NA	NA	NA	NA	NA	NA	NA	NA	NA	NA	-0.007	0.987652	0.00539587	0.195	0.514024	0.289016	-0.202	0.662777	0.178632	NA	NA	NA	6.34341	6.1375	6.16591	6.12928	6.12722	6.13955	NA	NA	NA	NA	NA	NA	6.17592	6.06178	6.12102	NA	NA	NA	NA	NA	NA	NA	NA	NA	NA	NA	NA	NA	NA	NA	NA	NA	NA	NA	NA	NA	NA	NA	NA	NA	NA	NA	NA	NA	NA	NA	NA	NA	NA	NA	NA	NA	NA	NA	82.58	59.45	78.03	55.53	48.73	43.14	73.09	49.47	73.97	57.44	62.55	50.52	85.54	63.17	79.79	58.07	62.7	69.17	NA	NA	NA	NA	NA	NA	NA	NA	NA	NA	0.214125	0.010283	0.0263606	NA	NA	NA	0.167484	0.0757273	0.0448965	NA	NA	NA	NA	NA	NA	NA	NA	NA	NA	0.0466407	-0.0654444	-0.018536	NA	NA	NA	NA	NA	NA	NA	NA	NA	NA	NA	NA	NA	NA	NA	NA	NA	NA	NA	NA	NA	NA	NA	NA	NA
NA	Q99618	Q99618	Q99618	NA	B2R749	B2R749	B2R749	NA	B2R749; J3KMY0; Q99618	B2R749; F5GX58; F8WDL1; J3KMY0; Q99618	B2R749; Q99618	Q99618	Q99618	Q99618	NA	Q99618	CDCA3	Cell division cycle-associated protein 3 (Gene-rich cluster protein C8) (Trigger of mitotic entry protein 1) (TOME-1)	adherens junction [GO:0005912]; cytosol [GO:0005829]; cell cycle [GO:0007049]; cell division [GO:0051301]; protein ubiquitination [GO:0016567]		FALSE	TRUE	reviewed	4 out of 5	NA	5	2	6	NA	17	2	9	NA	5	2	6	NA	27.2388	14.9254	35.0746	NA	High	High	High	ENSG00000111665	CDCA3	CDCA3	FALSE	NA	NA	NA	NA	NA	NA	NA	NA	NA	NA	NA	NA	5 v 5	-0.118753	0.477167	0.609263	5 v 5	-0.0605914	0.503759	0.701286	5 v 5	-0.0581618	0.562574	0.797858	0 v 0	NA	NA	NA	0 v 0	NA	NA	NA	0 v 0	NA	NA	NA	3 v 3	-0.273002	0.14496	0.574055	3 v 3	-0.637852	0.193282	0.389373	3 v 3	-0.364851	0.484609	0.664442	-0.113	0.857459	0.0667868	0.161	0.739232	0.131219	-0.274	0.698518	0.155823	NA	NA	NA	NA	NA	NA	NA	NA	NA	NA	NA	NA	NA	NA	NA	NA	NA	NA	8.57932	6.90328	NA	9.09434	NA	9.02569	8.29875	8.80445	NA	9.08932	9.36829	8.1298	7.10329	NA	8.90839	7.00338	NA	9.07119	NA	9.09777	8.1236	NA	NA	NA	NA	NA	NA	NA	NA	NA	6.8802	6.50303	7.74416	6.76421	6.30195	7.24222	7.45204	7.48543	7.28448	71.52	59.81	62.71	27.76	27.18	28.35	44.67	37.26	54.77	23.99	45.95	46.03	68.39	42.57	33.85	41.59	66.22	52.72	NA	NA	-0.510002	-0.342595	0.168952	-0.200008	0.289888	NA	NA	NA	NA	NA	NA	NA	NA	NA	NA	NA	NA	NA	NA	-0.329077	-0.0720755	0.175146	-0.100098	0.0231475	NA	NA	NA	NA	NA	NA	NA	NA	-0.180925	-0.270519	-0.00619405	-0.0999104	0.26674	NA	NA	NA	NA	NA	NA	NA	NA	NA	-0.115988	-0.201077	-0.50194	-0.687827	-1.18347	-0.0422557	-0.571839	-0.982396	0.459684
NA	NA	NA	A0A024R6P3	NA	NA	NA	A0A024R6P3	NA	NA	NA	Q9BXL8	Q9BXL8	NA	NA	NA	Q9BXL8	CDCA4	Cell division cycle-associated protein 4 (Hematopoietic progenitor protein)	cytosol [GO:0005829]; nucleoplasm [GO:0005654]; nucleus [GO:0005634]; plasma membrane [GO:0005886]; epigenetic maintenance of chromatin in transcription-competent conformation [GO:0045815]		FALSE	TRUE	reviewed	5 out of 5	NA	NA	NA	2	NA	NA	NA	3	NA	NA	NA	2	NA	NA	NA	8.71369	NA	NA	NA	High	ENSG00000170779	CDCA4	CDCA4	FALSE	NA	NA	NA	NA	NA	NA	NA	NA	NA	NA	NA	NA	NA	NA	NA	NA	NA	NA	NA	NA	NA	NA	NA	NA	NA	NA	NA	NA	NA	NA	NA	NA	NA	NA	NA	NA	3 v 3	-0.180476	0.766387	0.920231	3 v 3	-1.26093	0.125092	0.321902	3 v 3	-1.08045	0.00229607	0.188977	-0.044	0.937608	0.0279789	-0.301	0.3401	0.468394	0.258	0.629119	0.201267	NA	NA	NA	NA	NA	NA	NA	NA	NA	NA	NA	NA	NA	NA	NA	NA	NA	NA	NA	NA	NA	NA	NA	NA	NA	NA	NA	NA	NA	NA	NA	NA	NA	NA	NA	NA	NA	NA	NA	NA	NA	NA	NA	NA	NA	NA	NA	NA	3.20163	3.16993	3.37851	3.49825	3.57289	2.1375	4.2555	4.3505	4.38543	73.83	47.92	44.24	41.35	47.07	53	75.8	52.68	60.99	48.61	35.71	26.05	47.31	40.74	36.27	50.22	32.16	36.76	NA	NA	NA	NA	NA	NA	NA	NA	NA	NA	NA	NA	NA	NA	NA	NA	NA	NA	NA	NA	NA	NA	NA	NA	NA	NA	NA	NA	NA	NA	NA	NA	NA	NA	NA	NA	NA	NA	NA	NA	NA	NA	NA	NA	NA	NA	NA	NA	0.296617	0.402965	-1.24101	-0.75725	-0.777608	-2.24793	-1.05387	-1.18057	-1.00692
NA	A0A024R5D6	NA	NA	NA	B5MBX0	NA	NA	NA	B5MBX0; Q96FF9	NA	NA	NA	NA	Q96FF9	NA	Q96FF9	CDCA5	Sororin (Cell division cycle-associated protein 5) (p35)	chromatin [GO:0000785]; chromosome [GO:0005694]; chromosome, centromeric region [GO:0000775]; cytoplasm [GO:0005737]; cytosol [GO:0005829]; nucleoplasm [GO:0005654]; nucleus [GO:0005634]; chromatin binding [GO:0003682]; protein-containing complex binding [GO:0044877]; cell division [GO:0051301]; double-strand break repair [GO:0006302]; mitotic cell cycle [GO:0000278]; mitotic chromosome condensation [GO:0007076]; mitotic metaphase plate congression [GO:0007080]; mitotic sister chromatid cohesion [GO:0007064]; positive regulation of exit from mitosis [GO:0031536]; regulation of cohesin loading [GO:0071922]		FALSE	TRUE	reviewed	5 out of 5	NA	2	NA	NA	NA	3	NA	NA	NA	1	NA	NA	NA	7.93651	NA	NA	NA	High	NA	NA	ENSG00000146670	CDCA5	CDCA5	FALSE	NA	NA	NA	NA	NA	NA	NA	NA	NA	NA	NA	NA	2 v 2	-0.106358	0.335832	0.475156	2 v 2	0.0742296	0.903971	0.952234	2 v 2	-0.180587	0.744963	0.895916	NA	NA	NA	NA	NA	NA	NA	NA	NA	NA	NA	NA	NA	NA	NA	NA	NA	NA	NA	NA	NA	NA	NA	NA	0.025	0.966019	0.0150144	-0.202	0.584885	0.23293	0.227	0.701116	0.15421	NA	NA	NA	NA	NA	NA	NA	NA	NA	NA	NA	NA	NA	NA	NA	NA	NA	NA	NA	6.32193	NA	NA	NA	NA	6.43296	NA	NA	NA	NA	6.47735	6.49025	NA	NA	6.73606	NA	NA	NA	NA	5.87036	NA	NA	NA	NA	NA	NA	NA	NA	NA	NA	NA	NA	NA	NA	NA	NA	NA	NA	43.73	38.55	28.22	30.13	25.52	25.88	46.7	35.98	41.79	30.93	24.34	24.25	31.13	21.97	41.1	27.47	28.11	21.77	NA	NA	NA	NA	-0.0443941	-0.168321	NA	NA	NA	NA	NA	NA	NA	NA	NA	NA	NA	NA	NA	NA	NA	NA	NA	0.562595	-0.414136	NA	NA	NA	NA	NA	NA	NA	NA	NA	NA	NA	-0.606989	0.245814	NA	NA	NA	NA	NA	NA	NA	NA	NA	NA	NA	NA	NA	NA	NA	NA	NA	NA	NA
NA	A0A024RA51	NA	NA	NA	A0A024RA51	NA	NA	NA	Q96GN5	NA	NA	NA	NA	Q96GN5	NA	Q96GN5	CDCA7L	Cell division cycle-associated 7-like protein (Protein JPO2) (Transcription factor RAM2)	cytosol [GO:0005829]; fibrillar center [GO:0001650]; nucleolus [GO:0005730]; nucleoplasm [GO:0005654]; nucleus [GO:0005634]; positive regulation of cell population proliferation [GO:0008284]; regulation of transcription, DNA-templated [GO:0006355]		FALSE	TRUE	reviewed	5 out of 5	NA	3	NA	NA	NA	6	NA	NA	NA	3	NA	NA	NA	6.38767	NA	NA	NA	High	NA	NA	ENSG00000164649	CDCA7L	CDCA7L	FALSE	NA	NA	NA	NA	NA	NA	NA	NA	NA	NA	NA	NA	3 v 3	-0.197127	0.202424	0.330607	3 v 3	0.0776181	0.26492	0.504368	3 v 3	-0.274745	0.0746198	0.343558	NA	NA	NA	NA	NA	NA	NA	NA	NA	NA	NA	NA	NA	NA	NA	NA	NA	NA	NA	NA	NA	NA	NA	NA	0.436	0.062563	1.20368	0.141	0.633442	0.198293	0.295	0.417747	0.379087	NA	NA	NA	NA	NA	NA	NA	NA	NA	NA	NA	NA	NA	NA	NA	NA	NA	NA	NA	NA	NA	6.63662	10.0334	NA	7.49025	7.03232	10.1927	NA	NA	7.52669	NA	NA	NA	NA	NA	6.59991	10.0156	NA	7.31198	NA	NA	NA	NA	NA	NA	NA	NA	NA	NA	NA	NA	NA	NA	NA	NA	NA	NA	103.68	99.44	94.76	55.53	87.18	59.16	94.07	122.71	134.96	132.56	113.28	116.76	100.74	66.83	99.13	104.37	99.19	101.57	NA	-0.15924	NA	NA	-0.0364456	NA	-0.395697	NA	NA	NA	NA	NA	NA	NA	NA	NA	NA	NA	NA	NA	0.0178686	NA	NA	0.178274	NA	0.0367118	NA	NA	NA	NA	NA	NA	NA	-0.177108	NA	NA	-0.21472	NA	-0.432408	NA	NA	NA	NA	NA	NA	NA	NA	NA	NA	NA	NA	NA	NA	NA	NA	NA	NA
NA	Q53HL2	NA	NA	NA	A8K7A2	NA	NA	NA	A8K7A2; Q53HL2	NA	NA	NA	NA	Q53HL2	NA	Q53HL2	CDCA8	Borealin (Cell division cycle-associated protein 8) (Dasra-B) (hDasra-B) (Pluripotent embryonic stem cell-related gene 3 protein)	chromocenter [GO:0010369]; chromosome passenger complex [GO:0032133]; chromosome, centromeric region [GO:0000775]; cytosol [GO:0005829]; intercellular bridge [GO:0045171]; microtubule cytoskeleton [GO:0015630]; midbody [GO:0030496]; nucleolus [GO:0005730]; nucleoplasm [GO:0005654]; protein-containing complex [GO:0032991]; spindle midzone [GO:0051233]; cell division [GO:0051301]; chromosome organization [GO:0051276]; mitotic metaphase plate congression [GO:0007080]; mitotic sister chromatid segregation [GO:0000070]		FALSE	TRUE	reviewed	5 out of 5	NA	9	NA	NA	NA	15	NA	NA	NA	9	NA	NA	NA	38.5714	NA	NA	NA	High	NA	NA	ENSG00000134690	CDCA8	CDCA8	FALSE	NA	NA	NA	NA	NA	NA	NA	NA	NA	NA	NA	NA	5 v 5	-0.0998532	0.4509	0.58707	5 v 5	-0.159524	0.0751858	0.25065	5 v 5	0.0596706	0.666902	0.84936	NA	NA	NA	NA	NA	NA	NA	NA	NA	NA	NA	NA	NA	NA	NA	NA	NA	NA	NA	NA	NA	NA	NA	NA	-0.12	0.779228	0.108335	0.034	0.936609	0.0284419	-0.154	0.787384	0.103813	NA	NA	NA	NA	NA	NA	NA	NA	NA	NA	NA	NA	NA	NA	NA	NA	NA	NA	6.8009	7.47897	NA	8.99605	NA	9.26444	10.3262	9.1267	NA	7.04658	9.34496	10.7019	7.14568	NA	7.15886	7.59768	NA	8.96636	NA	9.51649	10.4248	NA	NA	NA	NA	NA	NA	NA	NA	NA	NA	NA	NA	NA	NA	NA	NA	NA	NA	132.75	110.97	121.58	57.89	74.25	67.18	87.31	77.1	133.83	92.16	77.34	80.16	109.81	91.55	116.66	85.93	90.81	88.51	NA	NA	-0.245678	-0.080519	-0.375708	0.333294	-0.130655	NA	NA	NA	NA	NA	NA	NA	NA	NA	NA	NA	NA	NA	NA	-0.357962	-0.252045	-0.0985914	-0.118708	0.0296885	NA	NA	NA	NA	NA	NA	NA	NA	0.112284	0.171526	-0.277117	0.452003	-0.160343	NA	NA	NA	NA	NA	NA	NA	NA	NA	NA	NA	NA	NA	NA	NA	NA	NA	NA
Q9Y6N8	NA	NA	NA	Q9Y6N8	NA	NA	NA	Q9Y6N8; X5DNG6	NA	NA	NA	NA	NA	NA	Q9Y6N8	Q9Y6N8	CDH10	Cadherin-10 (T2-cadherin)	adherens junction [GO:0005912]; catenin complex [GO:0016342]; GABA-ergic synapse [GO:0098982]; glutamatergic synapse [GO:0098978]; integral component of postsynaptic specialization membrane [GO:0099060]; integral component of presynaptic active zone membrane [GO:0099059]; plasma membrane [GO:0005886]; cadherin binding [GO:0045296]; calcium ion binding [GO:0005509]; adherens junction organization [GO:0034332]; calcium-dependent cell-cell adhesion via plasma membrane cell adhesion molecules [GO:0016339]; cell morphogenesis [GO:0000902]; cell-cell adhesion [GO:0098609]; cell-cell adhesion via plasma-membrane adhesion molecules [GO:0098742]; cell-cell junction assembly [GO:0007043]; homophilic cell adhesion via plasma membrane adhesion molecules [GO:0007156]		FALSE	TRUE	reviewed	5 out of 5	8	NA	NA	NA	22	NA	NA	NA	1	NA	NA	NA	8.88325	NA	NA	NA	High	NA	NA	NA	ENSG00000040731	CDH10	CDH10	TRUE	3 v 3	-0.902849	0.027137	0.115653	3 v 3	-0.250681	0.299724	0.579217	3 v 3	-0.652168	0.0125553	0.123812	NA	NA	NA	NA	NA	NA	NA	NA	NA	NA	NA	NA	NA	NA	NA	NA	NA	NA	NA	NA	NA	NA	NA	NA	NA	NA	NA	NA	NA	NA	NA	NA	NA	NA	NA	NA	NA	NA	NA	NA	NA	NA	0	0	NA	NA	NA	NA	6.02459	5.86542	4.96347	6.63662	6.83794	6.08746	NA	NA	NA	NA	NA	NA	6	6.05094	5.55459	NA	NA	NA	NA	NA	NA	NA	NA	NA	NA	NA	NA	NA	NA	NA	NA	NA	NA	NA	NA	NA	NA	NA	NA	NA	NA	NA	NA	NA	NA	NA	NA	NA	NA	NA	NA	NA	NA	NA	0.51	0	1.05	0	0	0	0	0	0.56	0	0	0.22	0.25	0	0	0.39	0.54	0.48	NA	NA	NA	NA	NA	NA	NA	NA	NA	NA	-0.612039	-0.972519	-1.12399	NA	NA	NA	0.0245856	-0.185513	-0.591115	NA	NA	NA	NA	NA	NA	NA	NA	NA	NA	-0.636625	-0.787006	-0.532874	NA	NA	NA	NA	NA	NA	NA	NA	NA	NA	NA	NA	NA	NA	NA	NA	NA	NA	NA	NA	NA	NA	NA	NA	NA
NA	P55287	P55287	P55287	NA	Q59EQ1	Q59EQ1	Q59EQ1	NA	B4DMA7; P55287; Q59EQ1; Q96CZ9	A2VDQ6; P55287; Q59EQ1; Q96CZ9	B4DMA7; P55287; Q59EQ1; Q96CZ9	P55287	P55287	P55287	NA	P55287	CDH11	Cadherin-11 (OSF-4) (Osteoblast cadherin) (OB-cadherin)	adherens junction [GO:0005912]; catenin complex [GO:0016342]; cytoplasm [GO:0005737]; extracellular exosome [GO:0070062]; glutamatergic synapse [GO:0098978]; integral component of membrane [GO:0016021]; plasma membrane [GO:0005886]; Schaffer collateral - CA1 synapse [GO:0098685]; cadherin binding [GO:0045296]; calcium ion binding [GO:0005509]; adherens junction organization [GO:0034332]; calcium-dependent cell-cell adhesion via plasma membrane cell adhesion molecules [GO:0016339]; cell adhesion [GO:0007155]; cell morphogenesis [GO:0000902]; cell-cell adhesion via plasma-membrane adhesion molecules [GO:0098742]; cell-cell junction assembly [GO:0007043]; corticospinal tract morphogenesis [GO:0021957]; homophilic cell adhesion via plasma membrane adhesion molecules [GO:0007156]; modulation of chemical synaptic transmission [GO:0050804]; ossification [GO:0001503]; skeletal system development [GO:0001501]; skin development [GO:0043588]		FALSE	TRUE	reviewed	5 out of 5	NA	11	4	11	NA	29	4	12	NA	11	4	11	NA	18.593	4.77387	16.8342	NA	High	High	High	ENSG00000140937	CDH11	CDH11	FALSE	NA	NA	NA	NA	NA	NA	NA	NA	NA	NA	NA	NA	6 v 6	0.191702	0.090209	0.186136	6 v 6	0.0264407	0.754443	0.871522	6 v 6	0.165262	0.222305	0.538292	0 v 0	NA	NA	NA	0 v 0	NA	NA	NA	0 v 0	NA	NA	NA	3 v 3	-0.273952	0.0466441	0.475332	3 v 3	-0.0102177	0.936834	0.962475	3 v 3	0.263734	0.258457	0.471063	-0.574	0.046353	1.33392	-0.159	0.657988	0.181782	-0.415	0.363662	0.439302	NA	NA	NA	NA	NA	NA	NA	NA	NA	NA	NA	NA	NA	NA	NA	NA	NA	NA	10.8212	10.8853	7.98812	9.07735	NA	8.19377	10.2213	8.65893	NA	10.505	8.34341	10.0943	10.4903	7.94486	10.8286	11.1482	7.93369	8.84109	NA	8.296	9.98085	NA	NA	NA	NA	NA	NA	NA	NA	NA	7.69766	7.77149	7.0268	7.3345	7.46923	6.87036	7.29278	7.31288	7.09908	24.7	28.82	28.22	38.99	33.81	34.51	22.33	17.35	25.98	27.14	12.74	22	26.96	39.36	36.27	25.11	19.73	25.64	0.0432581	NA	0.316198	-0.149636	0.127004	0.394966	0.418424	NA	NA	NA	NA	NA	NA	NA	NA	NA	NA	NA	NA	0.0544259	NA	-0.00739662	-0.102227	0.240492	-0.262907	0.236257	NA	NA	NA	NA	NA	NA	-0.0111678	NA	0.323595	-0.0474094	-0.113488	0.657873	0.182167	NA	NA	NA	NA	NA	NA	NA	NA	NA	-0.363166	-0.302255	-0.156435	0.041715	0.156352	-0.22872	0.404881	0.458607	-0.0722847
Q96CZ9	NA	NA	NA	Q96CZ9	NA	NA	NA	Q96CZ9	NA	NA	NA	NA	NA	NA	Q96CZ9	Q96CZ9	CDH11	Cadherin 11, type 2, OB-cadherin (Osteoblast) (Cadherin 11, type 2, OB-cadherin (Osteoblast), isoform CRA_c)	integral component of membrane [GO:0016021]; plasma membrane [GO:0005886]; calcium ion binding [GO:0005509]; homophilic cell adhesion via plasma membrane adhesion molecules [GO:0007156]		FALSE	TRUE	unreviewed	2 out of 5	26	NA	NA	NA	69	NA	NA	NA	1	NA	NA	NA	44.9749	NA	NA	NA	High	NA	NA	NA	NA	NA	NA	NA	6 v 6	-0.61107	0.13708	0.296074	6 v 6	-0.341755	0.0593523	0.282735	6 v 6	-0.269314	0.393794	0.60976	NA	NA	NA	NA	NA	NA	NA	NA	NA	NA	NA	NA	NA	NA	NA	NA	NA	NA	NA	NA	NA	NA	NA	NA	NA	NA	NA	NA	NA	NA	NA	NA	NA	NA	NA	NA	NA	NA	NA	NA	NA	NA	NA	NA	NA	8.16742	8.25739	8.14364	6.77479	7.04876	6.60437	8.32103	8.57818	7.42291	8.32598	7.66463	8.35006	8.25927	8.11009	8.89815	7.46352	7.36282	6.95303	NA	NA	NA	NA	NA	NA	NA	NA	NA	NA	NA	NA	NA	NA	NA	NA	NA	NA	NA	NA	NA	NA	NA	NA	NA	NA	NA	NA	NA	NA	NA	NA	NA	NA	NA	NA	NA	NA	NA	NA	NA	NA	NA	NA	NA	NA	NA	NA	NA	NA	NA	NA	NA	NA	NA	NA	NA	NA	NA	NA	NA	NA	NA	NA	-0.158562	0.592763	-0.206417	-1.54624	-1.52942	-0.818538	-0.0918543	0.147296	-0.75451	-0.688737	-0.314061	-0.348664	NA	NA	NA	NA	NA	NA	NA	-0.0667075	0.445467	0.548093	-0.857502	-1.21536	-0.469873	NA	NA	NA	NA	NA	NA	NA	NA	NA	NA	NA	NA	NA	NA	NA	NA	NA	NA	NA	NA	NA	NA	NA	NA	NA
P55289	P55289	P55289	NA	P55289	P55289	F1N7M2	NA	P55289	P55289	F1N7M2; P55289	NA	NA	P55289	P55289	P55289	P55289	CDH12	Cadherin-12 (Brain cadherin) (BR-cadherin) (Neural type cadherin 2) (N-cadherin 2)	adherens junction [GO:0005912]; catenin complex [GO:0016342]; integral component of membrane [GO:0016021]; plasma membrane [GO:0005886]; cadherin binding [GO:0045296]; calcium ion binding [GO:0005509]; adherens junction organization [GO:0034332]; calcium-dependent cell-cell adhesion via plasma membrane cell adhesion molecules [GO:0016339]; cell morphogenesis [GO:0000902]; cell-cell adhesion via plasma-membrane adhesion molecules [GO:0098742]; cell-cell junction assembly [GO:0007043]; homophilic cell adhesion via plasma membrane adhesion molecules [GO:0007156]		FALSE	TRUE	reviewed	5 out of 5	17	2	1	NA	26	2	1	NA	16	2	1	NA	23.5516	2.39295	1.25945	NA	High	High	Medium	NA	ENSG00000154162	CDH12	CDH12	FALSE	6 v 6	0.0494497	0.89524	0.939511	6 v 6	0.086826	0.326783	0.600342	6 v 6	-0.0373763	0.905802	0.954384	1 v 1	0.260398	NA	NA	1 v 1	-0.0100537	NA	NA	1 v 1	0.270452	NA	NA	0 v 0	NA	NA	NA	0 v 0	NA	NA	NA	0 v 0	NA	NA	NA	NA	NA	NA	NA	NA	NA	NA	NA	NA	NA	NA	NA	-0.066	0.952063	0.0213343	-0.677	0.324809	0.488372	0.611	0.573464	0.241494	11.0689	11.3163	11.3397	9.55036	9.60326	9.15532	10.3502	10.6436	9.40024	10.555	10.228	10.5602	10.9891	10.8458	11.2898	9.56129	9.68247	9.1444	NA	NA	7.53838	NA	NA	NA	NA	NA	NA	NA	NA	NA	NA	7.27798	NA	NA	7.54844	NA	NA	NA	NA	NA	NA	NA	NA	NA	NA	NA	NA	NA	NA	NA	NA	NA	NA	NA	NA	NA	NA	12.35	5.76	3.83	6.5	6.63	5.55	2.71	5.78	11.29	7.58	5.69	5.61	4.9	0.92	9.67	10.99	1.89	2.9	0.260398	NA	NA	NA	NA	NA	NA	0.51394	1.08836	0.779446	-0.799804	-1.04033	-0.244915	0.079802	0.470534	0.049837	-0.0109259	-0.0792125	0.0109209	-0.0100537	NA	NA	NA	NA	NA	NA	0.434138	0.617827	0.729609	-0.788878	-0.961118	-0.255836	0.270452	NA	NA	NA	NA	NA	NA	NA	NA	NA	NA	NA	NA	NA	NA	NA	NA	NA	NA	NA	NA	NA	NA	NA	NA
NA	NA	Q9H159	NA	NA	NA	Q9H159	NA	NA	NA	F8VVI9; J3KTP3; Q96KY9; Q9H159	NA	NA	Q9H159	NA	NA	Q9H159	CDH19	Cadherin-19	adherens junction [GO:0005912]; catenin complex [GO:0016342]; integral component of membrane [GO:0016021]; cadherin binding [GO:0045296]; calcium ion binding [GO:0005509]; adherens junction organization [GO:0034332]; calcium-dependent cell-cell adhesion via plasma membrane cell adhesion molecules [GO:0016339]; cell morphogenesis [GO:0000902]; cell-cell adhesion via plasma-membrane adhesion molecules [GO:0098742]; cell-cell junction assembly [GO:0007043]; homophilic cell adhesion via plasma membrane adhesion molecules [GO:0007156]		FALSE	TRUE	reviewed	4 out of 5	NA	NA	1	NA	NA	NA	1	NA	NA	NA	1	NA	NA	NA	2.33161	NA	NA	NA	Medium	NA	ENSG00000071991	CDH19	CDH19	TRUE	NA	NA	NA	NA	NA	NA	NA	NA	NA	NA	NA	NA	NA	NA	NA	NA	NA	NA	NA	NA	NA	NA	NA	NA	0 v 0	NA	NA	NA	0 v 0	NA	NA	NA	0 v 0	NA	NA	NA	NA	NA	NA	NA	NA	NA	NA	NA	NA	NA	NA	NA	NA	NA	NA	NA	NA	NA	0	0	NA	NA	NA	NA	NA	NA	NA	NA	NA	NA	NA	NA	NA	NA	NA	NA	NA	NA	NA	NA	NA	NA	NA	NA	NA	NA	NA	NA	NA	NA	NA	NA	NA	NA	NA	NA	NA	NA	NA	NA	NA	NA	NA	NA	NA	NA	NA	NA	NA	NA	NA	NA	NA	NA	NA	NA	NA	NA	0	0	0	0.59	0	0	0	0	0	0	0	0	0	0	0	0	0	0	NA	NA	NA	NA	NA	NA	NA	NA	NA	NA	NA	NA	NA	NA	NA	NA	NA	NA	NA	NA	NA	NA	NA	NA	NA	NA	NA	NA	NA	NA	NA	NA	NA	NA	NA	NA	NA	NA	NA	NA	NA	NA	NA	NA	NA	NA	NA	NA	NA	NA	NA	NA	NA	NA	NA	NA	NA
P19022	P19022	P19022	P19022	P19022	P19022	P19022	P19022	C9J126; P19022	P19022	P19022	P19022	P19022	P19022	P19022	P19022	P19022	CDH2	Cadherin-2 (CDw325) (Neural cadherin) (N-cadherin) (CD antigen CD325)	adherens junction [GO:0005912]; apical part of cell [GO:0045177]; apical plasma membrane [GO:0016324]; apicolateral plasma membrane [GO:0016327]; basolateral plasma membrane [GO:0016323]; catenin complex [GO:0016342]; cell junction [GO:0030054]; cell surface [GO:0009986]; cell-cell junction [GO:0005911]; collagen-containing extracellular matrix [GO:0062023]; cytoplasm [GO:0005737]; endoplasmic reticulum lumen [GO:0005788]; fascia adherens [GO:0005916]; focal adhesion [GO:0005925]; integral component of plasma membrane [GO:0005887]; integral component of postsynaptic specialization membrane [GO:0099060]; integral component of presynaptic active zone membrane [GO:0099059]; intercalated disc [GO:0014704]; lamellipodium [GO:0030027]; neuron projection [GO:0043005]; plasma membrane [GO:0005886]; plasma membrane raft [GO:0044853]; postsynaptic density [GO:0014069]; sarcolemma [GO:0042383]; alpha-catenin binding [GO:0045294]; beta-catenin binding [GO:0008013]; cadherin binding [GO:0045296]; calcium ion binding [GO:0005509]; gamma-catenin binding [GO:0045295]; identical protein binding [GO:0042802]; protein kinase binding [GO:0019901]; protein phosphatase binding [GO:0019903]; blood vessel morphogenesis [GO:0048514]; brain development [GO:0007420]; brain morphogenesis [GO:0048854]; calcium-dependent cell-cell adhesion via plasma membrane cell adhesion molecules [GO:0016339]; cell adhesion [GO:0007155]; cell-cell adhesion [GO:0098609]; cell-cell adhesion mediated by cadherin [GO:0044331]; cell-cell adhesion via plasma-membrane adhesion molecules [GO:0098742]; cell-cell junction assembly [GO:0007043]; cerebral cortex development [GO:0021987]; detection of muscle stretch [GO:0035995]; glial cell differentiation [GO:0010001]; heterophilic cell-cell adhesion via plasma membrane cell adhesion molecules [GO:0007157]; homeostasis of number of cells [GO:0048872]; homophilic cell adhesion via plasma membrane adhesion molecules [GO:0007156]; mesenchymal cell migration [GO:0090497]; negative regulation of canonical Wnt signaling pathway [GO:0090090]; neural crest cell development [GO:0014032]; neuroepithelial cell differentiation [GO:0060563]; neuroligin clustering involved in postsynaptic membrane assembly [GO:0097118]; neuronal stem cell population maintenance [GO:0097150]; positive regulation of MAPK cascade [GO:0043410]; positive regulation of synaptic vesicle clustering [GO:2000809]; protein localization to plasma membrane [GO:0072659]; radial glial cell differentiation [GO:0060019]; regulation of axonogenesis [GO:0050770]; regulation of oligodendrocyte progenitor proliferation [GO:0070445]; regulation of postsynaptic density protein 95 clustering [GO:1902897]; regulation of synaptic transmission, glutamatergic [GO:0051966]; striated muscle cell differentiation [GO:0051146]; synapse assembly [GO:0007416]; type B pancreatic cell development [GO:0003323]	AllPrimariesMatch_	FALSE	TRUE	reviewed	5 out of 5	24	21	10	11	75	108	16	18	22	21	10	11	35.9823	34.6578	10.7064	23.1788	High	High	High	High	ENSG00000170558	CDH2	CDH2	FALSE	6 v 6	-0.573801	0.0135857	0.0819733	6 v 6	-0.285616	0.0356893	0.221315	6 v 6	-0.288186	0.143118	0.358892	7 v 7	0.128118	0.347274	0.486574	7 v 7	0.00203813	0.981121	0.990493	7 v 7	0.12608	0.286438	0.600471	3 v 3	-0.170853	0.592505	0.785602	3 v 3	-0.563845	0.094404	0.476776	3 v 3	0.392992	0.480642	0.840489	3 v 3	-0.623833	0.0409469	0.469714	3 v 3	-1.19925	0.032081	0.226128	3 v 3	-0.575417	0.0426617	0.239888	-0.377	0.104032	0.982834	0.03	0.92986	0.0315824	-0.407	0.179906	0.744953	12.358	12.5086	12.4891	12.2589	12.1845	11.4127	13.0814	13.1645	12.3279	12.7521	12.6484	12.6805	12.7636	12.6403	12.754	12.2663	12.3825	12.119	11.7892	12.0286	11.9552	11.1331	8.77841	11.6755	11.0845	10.8349	8.81698	11.2165	11.957	11.2536	11.5269	11.9418	11.5377	11.8672	12.2257	11.0547	9.10852	11.6417	10.9948	8.69035	8.72622	7.63009	7.979	7.93899	7.43713	7.90388	7.81506	8.14873	7.42375	7.40259	7.13134	7.05961	6.63081	6.39575	7.85674	7.8759	7.95128	204.78	205.01	240.37	300.67	294.03	282.88	158.37	169.61	352.36	249.98	191.53	173.12	269.13	257.7	293.17	250.72	225.14	271.83	0.0133961	-0.0385779	0.572745	-0.281485	-0.169076	0.501692	0.298133	-0.39409	-0.139743	-0.191346	-0.822402	-0.980011	-0.915217	-0.405629	-0.131699	-0.264823	-0.00731075	-0.197954	-0.706277	-0.270445	-0.330119	0.251545	0.0337814	0.0896985	0.161468	0.078338	0.0115393	-0.00804473	0.0734774	-0.815091	-0.782057	-0.20894	0.283841	0.291541	0.3212	-0.315266	-0.258774	0.340224	0.219795	0.0751146	0.123928	-0.711603	0.711351	0.787227	0.192957	0.786465	0.911155	-0.518646	-0.364131	-0.771773	-0.735594	-0.797122	-1.24509	-1.55554	-0.432991	-0.473317	-0.819942
NA	Q9HBT6	NA	NA	NA	A8K2C5	NA	NA	NA	A0A024R2B2; A8K2C5; B2R9J8; F5H5X9; Q8IY78; Q9HBT6; Q9ULB5	NA	NA	NA	NA	Q9HBT6	NA	Q9HBT6	CDH20	Cadherin-20	adherens junction [GO:0005912]; catenin complex [GO:0016342]; integral component of membrane [GO:0016021]; cadherin binding [GO:0045296]; calcium ion binding [GO:0005509]; adherens junction organization [GO:0034332]; calcium-dependent cell-cell adhesion via plasma membrane cell adhesion molecules [GO:0016339]; cell morphogenesis [GO:0000902]; cell-cell adhesion via plasma-membrane adhesion molecules [GO:0098742]; cell-cell junction assembly [GO:0007043]; homophilic cell adhesion via plasma membrane adhesion molecules [GO:0007156]		FALSE	TRUE	reviewed	5 out of 5	NA	1	NA	NA	NA	2	NA	NA	NA	1	NA	NA	NA	1.24844	NA	NA	NA	Medium	NA	NA	ENSG00000101542	CDH20	CDH20	TRUE	NA	NA	NA	NA	NA	NA	NA	NA	NA	NA	NA	NA	2 v 2	-0.103749	0.824283	0.884785	2 v 2	-0.0665022	0.754868	0.871531	2 v 2	-0.0372471	0.884028	0.956713	NA	NA	NA	NA	NA	NA	NA	NA	NA	NA	NA	NA	NA	NA	NA	NA	NA	NA	NA	NA	NA	NA	NA	NA	NA	NA	NA	NA	NA	NA	0	0	NA	NA	NA	NA	NA	NA	NA	NA	NA	NA	NA	NA	NA	NA	NA	NA	NA	NA	NA	7.44543	NA	NA	NA	NA	NA	6.18388	NA	NA	7.18289	NA	6.65392	NA	NA	7.34784	NA	NA	NA	NA	NA	6.41447	NA	NA	NA	NA	NA	NA	NA	NA	NA	NA	NA	NA	NA	NA	NA	NA	NA	NA	0	0	0	0	0	0	0	0	0	0	0	0	0.25	0	0	0	0	0	NA	NA	0.262538	NA	-0.470036	NA	NA	NA	NA	NA	NA	NA	NA	NA	NA	NA	NA	NA	NA	NA	NA	0.097586	NA	-0.23059	NA	NA	NA	NA	NA	NA	NA	NA	NA	NA	0.164952	NA	-0.239446	NA	NA	NA	NA	NA	NA	NA	NA	NA	NA	NA	NA	NA	NA	NA	NA	NA	NA	NA	NA
P55283	NA	NA	NA	B2RCN5	NA	NA	NA	A0A087WX99; A0A0G2JRA4; B2RCN5; P55283; Q8NB64	NA	NA	NA	NA	NA	NA	P55283	P55283	CDH4	Cadherin-4 (Retinal cadherin) (R-CAD) (R-cadherin)	catenin complex [GO:0016342]; integral component of plasma membrane [GO:0005887]; plasma membrane [GO:0005886]; cadherin binding [GO:0045296]; calcium ion binding [GO:0005509]; axon guidance [GO:0007411]; cell adhesion [GO:0007155]; cell-cell adhesion via plasma-membrane adhesion molecules [GO:0098742]; heterophilic cell-cell adhesion via plasma membrane cell adhesion molecules [GO:0007157]; homophilic cell adhesion via plasma membrane adhesion molecules [GO:0007156]; positive regulation of axon extension [GO:0045773]		FALSE	TRUE	reviewed	5 out of 5	3	NA	NA	NA	6	NA	NA	NA	1	NA	NA	NA	2.40175	NA	NA	NA	High	NA	NA	NA	ENSG00000179242	CDH4	CDH4	FALSE	3 v 3	-0.299743	0.126565	0.283095	3 v 3	-0.127931	0.180399	0.457743	3 v 3	-0.171812	0.3483	0.568645	NA	NA	NA	NA	NA	NA	NA	NA	NA	NA	NA	NA	NA	NA	NA	NA	NA	NA	NA	NA	NA	NA	NA	NA	NA	NA	NA	NA	NA	NA	NA	NA	NA	NA	NA	NA	-0.385	0.705853	0.151286	-0.035	0.975171	0.0109191	-0.349	0.824203	0.0839657	6.07895	6.57894	6.27053	NA	NA	NA	NA	NA	NA	6.40769	6.66107	6.75889	6.32912	6.67384	6.30925	NA	NA	NA	NA	NA	NA	NA	NA	NA	NA	NA	NA	NA	NA	NA	NA	NA	NA	NA	NA	NA	NA	NA	NA	NA	NA	NA	NA	NA	NA	NA	NA	NA	NA	NA	NA	NA	NA	NA	NA	NA	NA	5.4	6.49	5.57	2.95	10.61	2.47	6.77	3.21	10.73	3.16	2.05	3.82	12.99	10.07	5.44	2.75	4.05	0.48	NA	NA	NA	NA	NA	NA	NA	-0.328741	-0.0821268	-0.48836	NA	NA	NA	-0.250172	-0.0949003	-0.03872	NA	NA	NA	NA	NA	NA	NA	NA	NA	NA	-0.0785691	0.0127736	-0.44964	NA	NA	NA	NA	NA	NA	NA	NA	NA	NA	NA	NA	NA	NA	NA	NA	NA	NA	NA	NA	NA	NA	NA	NA	NA	NA	NA	NA
P55285	P55285	P55285	P55285	P55285	P55285	P55285	P55285	P55285	P55285	P55285	P55285	P55285	P55285	P55285	P55285	P55285	CDH6	Cadherin-6 (Kidney cadherin) (K-cadherin)	adherens junction [GO:0005912]; catenin complex [GO:0016342]; cell junction [GO:0030054]; integral component of membrane [GO:0016021]; nucleoplasm [GO:0005654]; plasma membrane [GO:0005886]; cadherin binding [GO:0045296]; calcium ion binding [GO:0005509]; adherens junction organization [GO:0034332]; calcium-dependent cell-cell adhesion via plasma membrane cell adhesion molecules [GO:0016339]; cell adhesion [GO:0007155]; cell morphogenesis [GO:0000902]; cell-cell adhesion via plasma-membrane adhesion molecules [GO:0098742]; cell-cell junction assembly [GO:0007043]; homophilic cell adhesion via plasma membrane adhesion molecules [GO:0007156]; Notch signaling pathway [GO:0007219]	AllPrimariesMatch_	FALSE	TRUE	reviewed	5 out of 5	36	33	19	22	129	250	24	34	29	33	19	22	42.7848	39.6203	21.3924	26.7089	High	High	High	High	ENSG00000113361	CDH6	CDH6	FALSE	6 v 6	0.124134	0.429759	0.606499	6 v 6	0.40111	0.00763635	0.120311	6 v 6	-0.276975	0.0628888	0.23683	7 v 7	0.726106	0.000772405	0.00992006	7 v 7	0.624487	0.000104421	0.00782827	7 v 7	0.101619	0.449524	0.726847	3 v 3	-0.473032	0.068769	0.392856	3 v 3	-0.603612	0.152127	0.552914	3 v 3	0.13058	0.493902	0.846465	3 v 3	0.305306	0.116485	0.560627	3 v 3	0.837719	0.0193188	0.202262	3 v 3	0.532413	0.069958	0.276534	0.299	0.366877	0.435479	-0.381	0.190934	0.719118	0.681	0.0219843	1.65789	13.2246	13.2131	13.2024	13.8366	13.8854	13.2391	13.641	13.6308	12.8043	13.4389	12.7409	13.6004	12.7669	12.4475	13.1252	13.3709	13.5377	12.9464	13.2725	12.9415	13.1851	13.6162	12.9794	13.2165	13.7057	12.3335	12.4234	12.9569	12.419	12.8085	12.3244	12.5685	12.6496	12.0177	12.6048	12.9546	12.6341	12.7217	12.963	9.47877	9.20139	8.89391	8.71425	8.23745	8.81154	9.15583	8.95128	9.07521	8.53372	8.86759	8.93487	9.05202	8.99379	9.20628	8.25927	8.3345	8.14517	112.42	77.82	69.67	118.73	154.47	144.83	251.09	140.06	119.15	145.82	132.16	126.19	69.37	67.74	92.49	93.78	88.92	112.7	0.616622	0.556047	0.315614	0.797487	0.897228	0.617101	1.28265	-0.214343	0.472118	-0.398052	0.195652	0.254643	0.434788	0.457662	0.765588	0.0772128	0.46575	0.347719	0.292727	0.580292	0.34534	0.622906	0.494754	0.742725	0.923758	0.661633	-0.672005	-0.293469	-0.475264	-0.270099	-0.093076	0.142062	0.0363299	0.210706	-0.307291	0.302733	0.154503	-0.306658	0.621013	-0.441585	-0.713836	-0.263676	0.764524	0.96394	0.082373	0.322939	0.250104	-0.181303	0.518305	0.1262	0.271412	0.792752	0.659291	1.06111	0.274447	0.533091	0.789702
Q9ULB5	NA	Q9ULB5	NA	A0A024R2B2	NA	A0A024R2B2	NA	A0A024R2B2; Q9ULB5	NA	A0A024R2B2; E1BF53; F5H5X9; Q9ULB5	NA	NA	Q9ULB5	NA	Q9ULB5	Q9ULB5	CDH7	Cadherin-7	adherens junction [GO:0005912]; catenin complex [GO:0016342]; integral component of membrane [GO:0016021]; plasma membrane [GO:0005886]; cadherin binding [GO:0045296]; calcium ion binding [GO:0005509]; adherens junction organization [GO:0034332]; calcium-dependent cell-cell adhesion via plasma membrane cell adhesion molecules [GO:0016339]; cell morphogenesis [GO:0000902]; cell-cell adhesion [GO:0098609]; cell-cell adhesion via plasma-membrane adhesion molecules [GO:0098742]; cell-cell junction assembly [GO:0007043]; homophilic cell adhesion via plasma membrane adhesion molecules [GO:0007156]		FALSE	TRUE	reviewed	5 out of 5	14	NA	1	NA	25	NA	2	NA	13	NA	1	NA	19.6178	NA	1.91083	NA	High	NA	High	NA	ENSG00000081138	CDH7	CDH7	FALSE	6 v 6	-0.0983284	0.631735	0.764077	6 v 6	-0.0114543	0.906693	0.960852	6 v 6	-0.0868741	0.591382	0.767809	NA	NA	NA	NA	NA	NA	NA	NA	NA	NA	NA	NA	0 v 0	NA	NA	NA	0 v 0	NA	NA	NA	0 v 0	NA	NA	NA	NA	NA	NA	NA	NA	NA	NA	NA	NA	NA	NA	NA	0.256	0.744641	0.128053	0.22	0.751246	0.124218	0.037	0.977512	0.00987793	9.51944	10.1978	10.1695	10.8984	11.1584	10.6764	11.6256	11.7266	10.6626	9.61434	9.76752	9.8133	9.85128	9.98783	10.0509	11.1331	11.1789	10.4866	NA	NA	NA	NA	NA	NA	NA	NA	NA	NA	NA	NA	NA	NA	NA	NA	NA	NA	NA	NA	NA	NA	NA	NA	NA	NA	NA	NA	NA	NA	NA	NA	NA	NA	NA	NA	NA	NA	NA	21.61	30.62	21.6	8.86	7.62	2.47	21.66	16.06	6.78	13.89	23.66	25.82	13.97	16.48	18.74	12.56	26.76	18.86	NA	NA	NA	NA	NA	NA	NA	-0.0949021	0.430309	0.356249	-0.727243	-0.568202	0.0138185	-0.331841	0.209999	0.118612	-0.234703	-0.0205566	0.189764	NA	NA	NA	NA	NA	NA	NA	0.236939	0.22031	0.237637	-0.49254	-0.547645	-0.175945	NA	NA	NA	NA	NA	NA	NA	NA	NA	NA	NA	NA	NA	NA	NA	NA	NA	NA	NA	NA	NA	NA	NA	NA	NA
P55286	NA	NA	NA	P55286	NA	NA	NA	J3KRI5; P55286; X6R3Y6	NA	NA	NA	NA	NA	NA	P55286	P55286	CDH8	Cadherin-8	adherens junction [GO:0005912]; axon terminus [GO:0043679]; catenin complex [GO:0016342]; glutamatergic synapse [GO:0098978]; integral component of membrane [GO:0016021]; plasma membrane [GO:0005886]; synaptic cleft [GO:0043083]; synaptic membrane [GO:0097060]; cadherin binding [GO:0045296]; calcium ion binding [GO:0005509]; identical protein binding [GO:0042802]; adherens junction organization [GO:0034332]; calcium-dependent cell-cell adhesion via plasma membrane cell adhesion molecules [GO:0016339]; cell adhesion [GO:0007155]; cell morphogenesis [GO:0000902]; cell-cell adhesion via plasma-membrane adhesion molecules [GO:0098742]; cell-cell junction assembly [GO:0007043]; homophilic cell adhesion via plasma membrane adhesion molecules [GO:0007156]; regulation of synapse organization [GO:0050807]; response to cold [GO:0009409]; synaptic transmission, glutamatergic [GO:0035249]		FALSE	TRUE	reviewed	5 out of 5	2	NA	NA	NA	3	NA	NA	NA	1	NA	NA	NA	3.50438	NA	NA	NA	Medium	NA	NA	NA	ENSG00000150394	CDH8	CDH8	FALSE	6 v 6	-0.416176	0.270363	0.454163	6 v 6	-0.371276	0.31805	0.594368	6 v 6	-0.0448997	0.494722	0.699131	NA	NA	NA	NA	NA	NA	NA	NA	NA	NA	NA	NA	NA	NA	NA	NA	NA	NA	NA	NA	NA	NA	NA	NA	NA	NA	NA	NA	NA	NA	NA	NA	NA	NA	NA	NA	-1.411	0.219993	0.657591	-1.793	0.0908286	1.04178	0.382	0.892379	0.0494507	4.43296	4.24031	4.57289	5.74147	5.926	5.14975	5.47897	5.59395	4.74416	5.62644	5.35403	5.76288	5.48543	5.49506	5.60881	5.32553	5.47897	4.89724	NA	NA	NA	NA	NA	NA	NA	NA	NA	NA	NA	NA	NA	NA	NA	NA	NA	NA	NA	NA	NA	NA	NA	NA	NA	NA	NA	NA	NA	NA	NA	NA	NA	NA	NA	NA	NA	NA	NA	1.29	0.36	3.48	0.59	1.66	5.55	0	3.21	0.56	0	0.45	1.12	1.23	0.46	0	0.39	0.27	0.48	NA	NA	NA	NA	NA	NA	NA	-1.19348	-1.11371	-1.18999	0.262495	0.332048	0.405586	-1.05247	-1.25474	-1.03592	0.415937	0.447028	0.252507	NA	NA	NA	NA	NA	NA	NA	-0.141012	0.141027	-0.154071	-0.153441	-0.114979	0.153079	NA	NA	NA	NA	NA	NA	NA	NA	NA	NA	NA	NA	NA	NA	NA	NA	NA	NA	NA	NA	NA	NA	NA	NA	NA
NA	NA	NA	Q9Y2V0	NA	NA	NA	H3BS01	NA	NA	NA	A0A2R8YD89; A0A2R8YEZ2; H3BNF9; H3BS01; H3BTL3; Q9Y2V0	Q9Y2V0	NA	NA	NA	Q9Y2V0	CDIN1	CDAN1-interacting nuclease 1 (Protein HH114)	cytoplasm [GO:0005737]; nucleus [GO:0005634]; erythrocyte differentiation [GO:0030218]		FALSE	TRUE	reviewed	5 out of 5	NA	NA	NA	1	NA	NA	NA	1	NA	NA	NA	1	NA	NA	NA	4.27046	NA	NA	NA	Medium	ENSG00000186073	CDIN1	C15orf41	FALSE	NA	NA	NA	NA	NA	NA	NA	NA	NA	NA	NA	NA	NA	NA	NA	NA	NA	NA	NA	NA	NA	NA	NA	NA	NA	NA	NA	NA	NA	NA	NA	NA	NA	NA	NA	NA	3 v 3	0.159097	0.421189	0.75132	3 v 3	0.0225365	0.890036	0.93399	3 v 3	-0.136561	0.281878	0.493025	-0.116	0.929205	0.0318886	-0.022	0.984546	0.00676406	-0.094	0.96071	0.0174077	NA	NA	NA	NA	NA	NA	NA	NA	NA	NA	NA	NA	NA	NA	NA	NA	NA	NA	NA	NA	NA	NA	NA	NA	NA	NA	NA	NA	NA	NA	NA	NA	NA	NA	NA	NA	NA	NA	NA	NA	NA	NA	NA	NA	NA	NA	NA	NA	4.34341	4.07895	4.16189	4.26303	4.17792	4.62059	4.30743	4.36457	4.32193	5.15	3.6	2.09	2.95	0.66	3.7	8.12	3.21	2.82	3.79	2.5	0.67	1.96	3.66	5.44	3.14	3.24	1.45	NA	NA	NA	NA	NA	NA	NA	NA	NA	NA	NA	NA	NA	NA	NA	NA	NA	NA	NA	NA	NA	NA	NA	NA	NA	NA	NA	NA	NA	NA	NA	NA	NA	NA	NA	NA	NA	NA	NA	NA	NA	NA	NA	NA	NA	NA	NA	NA	-0.0803734	0.0989664	0.458699	-0.0443941	-0.186655	0.298658	0.0359793	-0.285621	-0.16004
NA	Q9H305	NA	NA	NA	Q9H305	NA	NA	NA	Q9H305	NA	NA	NA	NA	Q9H305	NA	Q9H305	CDIP1	Cell death-inducing p53-target protein 1 (Cell death involved p53-target) (Cell death-inducing protein) (LITAF-like protein) (Lipopolysaccharide-induced tumor necrosis factor-alpha-like protein) (Transmembrane protein I1)	cytoplasmic side of late endosome membrane [GO:0098560]; cytoplasmic side of lysosomal membrane [GO:0098574]; nucleus [GO:0005634]; metal ion binding [GO:0046872]; apoptotic process [GO:0006915]; intrinsic apoptotic signaling pathway in response to DNA damage by p53 class mediator [GO:0042771]; tumor necrosis factor-mediated signaling pathway [GO:0033209]		FALSE	TRUE	reviewed	5 out of 5	NA	2	NA	NA	NA	4	NA	NA	NA	2	NA	NA	NA	7.69231	NA	NA	NA	Medium	NA	NA	ENSG00000089486	CDIP1	CDIP1	FALSE	NA	NA	NA	NA	NA	NA	NA	NA	NA	NA	NA	NA	3 v 3	0.686434	0.0309402	0.0898222	3 v 3	0.61457	0.0699593	0.239979	3 v 3	0.0718641	0.443768	0.724072	NA	NA	NA	NA	NA	NA	NA	NA	NA	NA	NA	NA	NA	NA	NA	NA	NA	NA	NA	NA	NA	NA	NA	NA	0.168	0.62055	0.207223	0.286	0.292589	0.533742	-0.118	0.829487	0.0811904	NA	NA	NA	NA	NA	NA	NA	NA	NA	NA	NA	NA	NA	NA	NA	NA	NA	NA	NA	8.95449	NA	NA	9.35909	NA	8.48985	NA	8.55075	NA	NA	7.67807	8.51531	NA	NA	8.65428	NA	NA	8.70701	NA	7.59842	NA	NA	NA	NA	NA	NA	NA	NA	NA	NA	NA	NA	NA	NA	NA	NA	NA	NA	20.32	19.82	17.07	23.63	25.19	28.35	27.07	23.13	20.33	27.14	23.66	28.74	34.81	28.38	29.01	23.54	25.95	21.28	NA	0.808344	NA	NA	0.811776	0.439182	NA	NA	NA	NA	NA	NA	NA	NA	NA	NA	NA	NA	NA	NA	0.652077	NA	NA	0.891423	0.300209	NA	NA	NA	NA	NA	NA	NA	NA	0.156267	NA	NA	-0.0796471	0.138972	NA	NA	NA	NA	NA	NA	NA	NA	NA	NA	NA	NA	NA	NA	NA	NA	NA	NA	NA
H3BUR9	NA	NA	NA	H3BUR9	NA	NA	NA	H3BUR9	NA	NA	NA	NA	NA	NA	H3BUR9	H3BUR9	CDIPT	CDP-diacylglycerol--inositol 3-phosphatidyltransferase	membrane [GO:0016020]; phosphotransferase activity, for other substituted phosphate groups [GO:0016780]; phospholipid biosynthetic process [GO:0008654]		FALSE	TRUE	unreviewed	1 out of 5	4	NA	NA	NA	6	NA	NA	NA	1	NA	NA	NA	22.293	NA	NA	NA	High	NA	NA	NA	NA	NA	NA	NA	3 v 3	-0.0274072	0.734236	0.839822	3 v 3	0.230263	0.0483123	0.256463	3 v 3	-0.25767	0.0265584	0.165157	NA	NA	NA	NA	NA	NA	NA	NA	NA	NA	NA	NA	NA	NA	NA	NA	NA	NA	NA	NA	NA	NA	NA	NA	NA	NA	NA	NA	NA	NA	NA	NA	NA	NA	NA	NA	NA	NA	NA	NA	NA	NA	NA	NA	NA	6.78921	6.64386	6.57894	NA	NA	NA	NA	NA	NA	6.68089	6.70736	6.70598	6.49506	6.3733	6.45286	NA	NA	NA	NA	NA	NA	NA	NA	NA	NA	NA	NA	NA	NA	NA	NA	NA	NA	NA	NA	NA	NA	NA	NA	NA	NA	NA	NA	NA	NA	NA	NA	NA	NA	NA	NA	NA	NA	NA	NA	NA	NA	NA	NA	NA	NA	NA	NA	NA	NA	NA	NA	NA	NA	NA	NA	NA	NA	NA	NA	NA	NA	NA	NA	NA	NA	NA	0.108321	-0.0635029	-0.127039	NA	NA	NA	0.294152	0.270556	0.12608	NA	NA	NA	NA	NA	NA	NA	NA	NA	NA	-0.185831	-0.334059	-0.253119	NA	NA	NA	NA	NA	NA	NA	NA	NA	NA	NA	NA	NA	NA	NA	NA	NA	NA	NA	NA	NA	NA	NA	NA	NA	NA	NA	NA
O14735	O14735	NA	O14735	O14735	O14735	NA	O14735	B3KSW0; O14735; Q53HA5	B3KSW0; O14735; Q53HA5	NA	B3KSW0; O14735; Q53HA5	O14735	NA	O14735	O14735	O14735	CDIPT	CDP-diacylglycerol--inositol 3-phosphatidyltransferase (EC 2.7.8.11) (Phosphatidylinositol synthase) (PI synthase) (PtdIns synthase)	endoplasmic reticulum membrane [GO:0005789]; Golgi apparatus [GO:0005794]; integral component of membrane [GO:0016021]; membrane [GO:0016020]; plasma membrane [GO:0005886]; alcohol binding [GO:0043178]; carbohydrate binding [GO:0030246]; CDP-diacylglycerol-inositol 3-phosphatidyltransferase activity [GO:0003881]; diacylglycerol binding [GO:0019992]; manganese ion binding [GO:0030145]; CDP-diacylglycerol metabolic process [GO:0046341]; phosphatidylinositol biosynthetic process [GO:0006661]		FALSE	TRUE	reviewed	5 out of 5	6	3	NA	4	11	16	NA	4	3	3	NA	4	30.5164	13.1455	NA	19.2488	High	High	NA	High	ENSG00000103502	CDIPT	CDIPT	FALSE	6 v 6	0.195233	0.173687	0.341933	6 v 6	0.34867	0.0293753	0.210816	6 v 6	-0.153437	0.219357	0.444805	6 v 6	0.0248698	0.750511	0.83114	6 v 6	-0.0051898	0.959879	0.981532	6 v 6	0.0300596	0.659339	0.846006	NA	NA	NA	NA	NA	NA	NA	NA	NA	NA	NA	NA	3 v 3	0.162518	0.536872	0.80733	3 v 3	0.380562	0.00541232	0.195077	3 v 3	0.218044	0.467515	0.649895	0.125	0.752453	0.123521	-0.091	0.795243	0.0994999	0.216	0.663508	0.178154	8.67278	8.61029	8.29324	8.90749	9.04084	8.84518	8.9472	9.19918	8.6077	8.27146	7.95128	8.22159	8.18587	7.85985	8.25172	8.83067	8.51452	8.63517	8.9969	8.86202	NA	8.30195	8.17443	9.36194	9.65982	8.22062	8.35799	9.1046	9.35953	9.6435	8.5216	NA	9.20408	8.59208	NA	8.33896	8.43671	9.46189	9.35447	NA	NA	NA	NA	NA	NA	NA	NA	NA	6.78921	6.56682	6.07895	6.63807	6.61912	6.66534	6.20359	6.25172	6.32553	68.43	45.76	50.86	46.67	43.42	57.93	64.3	76.45	46.87	83.33	42.76	47.15	55.39	48.98	50.78	55.72	46.49	32.89	NA	-0.183565	-0.107702	0.00241382	0.0163221	0.340417	0.0813332	0.401316	0.659002	0.0716546	-0.039707	-0.158344	0.237476	0.486912	0.750441	0.0415226	0.0768179	0.526321	0.210002	NA	-0.262285	-0.207185	-0.0999449	0.305348	0.269934	-0.0370058	-0.0855965	-0.0914394	0.030132	-0.116525	-0.684665	0.0274738	NA	0.0787198	0.0994833	0.102359	-0.289026	0.0704828	0.118339	NA	NA	NA	NA	NA	NA	NA	NA	NA	-0.151134	0.0523044	0.586385	0.434481	0.3674	0.339806	0.585615	0.315096	-0.246579
P06493	P06493	P06493	P06493	Q5H9N4	Q5H9N4	Q5H9N4	Q5H9N4	A0A024QZP7; P06493; Q5H9N4	A0A024QZP7; P06493; Q5H9N4	A0A024QZP7; P06493; P48734; Q5H9N4	P06493; Q5H9N4	P06493	P06493	P06493	P06493	P06493	CDK1	Cyclin-dependent kinase 1 (CDK1) (EC 2.7.11.22) (EC 2.7.11.23) (Cell division control protein 2 homolog) (Cell division protein kinase 1) (p34 protein kinase)	centrosome [GO:0005813]; chromosome, telomeric region [GO:0000781]; cyclin B1-CDK1 complex [GO:0097125]; cyclin-dependent protein kinase holoenzyme complex [GO:0000307]; cytoplasm [GO:0005737]; cytosol [GO:0005829]; endoplasmic reticulum membrane [GO:0005789]; extracellular exosome [GO:0070062]; membrane [GO:0016020]; midbody [GO:0030496]; mitochondrial matrix [GO:0005759]; mitochondrion [GO:0005739]; mitotic spindle [GO:0072686]; nucleoplasm [GO:0005654]; nucleus [GO:0005634]; spindle microtubule [GO:0005876]; ATP binding [GO:0005524]; chromatin binding [GO:0003682]; cyclin binding [GO:0030332]; cyclin-dependent protein kinase activity [GO:0097472]; cyclin-dependent protein serine/threonine kinase activity [GO:0004693]; histone kinase activity [GO:0035173]; Hsp70 protein binding [GO:0030544]; protein kinase activity [GO:0004672]; protein serine kinase activity [GO:0106310]; protein serine/threonine kinase activity [GO:0004674]; protein serine/threonine/tyrosine kinase activity [GO:0004712]; RNA polymerase II CTD heptapeptide repeat kinase activity [GO:0008353]; virus receptor activity [GO:0001618]; animal organ regeneration [GO:0031100]; apoptotic process [GO:0006915]; cell aging [GO:0007569]; cell division [GO:0051301]; cell migration [GO:0016477]; cell population proliferation [GO:0008283]; cellular response to hydrogen peroxide [GO:0070301]; centrosome cycle [GO:0007098]; chromosome condensation [GO:0030261]; DNA repair [GO:0006281]; DNA replication [GO:0006260]; epithelial cell differentiation [GO:0030855]; ERK1 and ERK2 cascade [GO:0070371]; G2/M transition of mitotic cell cycle [GO:0000086]; Golgi disassembly [GO:0090166]; microtubule cytoskeleton organization [GO:0000226]; mitotic G2 DNA damage checkpoint signaling [GO:0007095]; negative regulation of apoptotic process [GO:0043066]; negative regulation of gene expression [GO:0010629]; peptidyl-serine phosphorylation [GO:0018105]; peptidyl-threonine phosphorylation [GO:0018107]; positive regulation of cardiac muscle cell proliferation [GO:0060045]; positive regulation of DNA replication [GO:0045740]; positive regulation of G2/M transition of mitotic cell cycle [GO:0010971]; positive regulation of gene expression [GO:0010628]; positive regulation of mitochondrial ATP synthesis coupled electron transport [GO:1905448]; positive regulation of protein import into nucleus [GO:0042307]; positive regulation of protein localization to nucleus [GO:1900182]; pronuclear fusion [GO:0007344]; protein deubiquitination [GO:0016579]; protein localization to kinetochore [GO:0034501]; protein phosphorylation [GO:0006468]; protein-containing complex assembly [GO:0065003]; regulation of circadian rhythm [GO:0042752]; regulation of embryonic development [GO:0045995]; regulation of Schwann cell differentiation [GO:0014038]; response to activity [GO:0014823]; response to amine [GO:0014075]; response to axon injury [GO:0048678]; response to cadmium ion [GO:0046686]; response to copper ion [GO:0046688]; response to ethanol [GO:0045471]; response to organic cyclic compound [GO:0014070]; response to toxic substance [GO:0009636]; response to xenobiotic stimulus [GO:0009410]; rhythmic process [GO:0048511]; ventricular cardiac muscle cell development [GO:0055015]	AllPrimariesMatch_	FALSE	TRUE	reviewed	5 out of 5	12	9	5	16	27	39	5	56	9	7	4	13	45.1178	35.0168	17.5084	66.33	High	High	High	High	ENSG00000170312	CDK1	CDK1	FALSE	6 v 6	0.162676	0.0419382	0.14707	6 v 6	0.0896372	0.340998	0.6093	6 v 6	0.0730391	0.338989	0.559017	7 v 7	0.382892	0.0160512	0.0575325	7 v 7	0.327497	0.0917822	0.28331	7 v 7	0.0553958	0.610873	0.824202	3 v 3	0.124352	0.480363	0.705263	3 v 3	0.084734	0.670958	0.881171	3 v 3	0.0396179	0.835057	0.968368	3 v 3	0.210535	0.12108	0.561598	3 v 3	-0.0761791	0.637551	0.761585	3 v 3	-0.286714	0.0598517	0.263784	0.306	0.275647	0.559647	0.13	0.677788	0.168906	0.175	0.715142	0.145608	10.6217	10.6153	10.4713	10.6379	10.2476	10.9545	10.6191	10.1563	10.5805	10.3004	10.5301	10.3856	10.4976	10.7841	10.5773	10.589	9.97154	10.5908	10.0445	9.70632	10.0193	9.3516	8.48462	10.132	10.0421	8.45492	8.11426	9.81602	9.80235	9.52395	9.25644	10.1322	9.87237	9.26421	10.1777	8.36588	8.70977	9.49426	9.60381	5.58195	5.62352	5.82018	5.79961	5.91648	5.56377	5.86295	5.50779	5.53605	9.42983	9.30675	9.50938	9.50204	9.51412	9.8614	9.73335	9.71149	9.66124	105.22	106.65	113.57	74.43	66.63	74.57	144.83	99.58	135.52	104.16	107.59	94.76	115.69	75.07	116.66	91.03	107.57	95.77	-0.11293	0.370359	0.228507	0.329631	0.518116	0.449879	0.896686	0.321333	0.0851481	0.085622	0.0187733	0.0912356	0.373946	0.124133	-0.168882	-0.106066	0.0488971	0.276028	0.363713	-0.158356	-0.225152	0.172164	0.63773	0.438258	0.442115	0.985717	0.1972	0.25403	0.191688	-0.0301239	-0.184792	0.0102329	0.045426	0.59551	0.0563434	-0.308099	0.0798578	0.0077634	-0.0890312	-0.0633418	0.408682	0.0277154	-0.217652	-0.292961	0.256411	-0.280993	0.115721	0.284126	0.072211	0.207377	0.352018	-0.231318	-0.197373	0.200153	-0.303529	-0.40475	-0.151865
NA	NA	NA	Q15131	NA	NA	NA	Q15131	NA	NA	NA	B3KYB1; F8W872; Q15131	Q15131	NA	NA	NA	Q15131	CDK10	Cyclin-dependent kinase 10 (EC 2.7.11.22) (Cell division protein kinase 10) (Serine/threonine-protein kinase PISSLRE)	ciliary basal body [GO:0036064]; cyclin-dependent protein kinase holoenzyme complex [GO:0000307]; cytoplasm [GO:0005737]; nucleus [GO:0005634]; ATP binding [GO:0005524]; cyclin-dependent protein serine/threonine kinase activity [GO:0004693]; protein serine kinase activity [GO:0106310]; protein serine/threonine kinase activity [GO:0004674]; protein serine/threonine/tyrosine kinase activity [GO:0004712]; cell projection organization [GO:0030030]; negative regulation of cell population proliferation [GO:0008285]; negative regulation of cilium assembly [GO:1902018]; peptidyl-threonine phosphorylation [GO:0018107]; positive regulation of MAPK cascade [GO:0043410]; protein phosphorylation [GO:0006468]; regulation of actin cytoskeleton organization [GO:0032956]; regulation of cell cycle G2/M phase transition [GO:1902749]; regulation of mitotic cell cycle [GO:0007346]; traversing start control point of mitotic cell cycle [GO:0007089]		FALSE	TRUE	reviewed	5 out of 5	NA	NA	NA	1	NA	NA	NA	1	NA	NA	NA	1	NA	NA	NA	3.05556	NA	NA	NA	Medium	ENSG00000185324	CDK10	CDK10	FALSE	NA	NA	NA	NA	NA	NA	NA	NA	NA	NA	NA	NA	NA	NA	NA	NA	NA	NA	NA	NA	NA	NA	NA	NA	NA	NA	NA	NA	NA	NA	NA	NA	NA	NA	NA	NA	0 v 0	NA	NA	NA	0 v 0	NA	NA	NA	0 v 0	NA	NA	NA	0.088	0.845923	0.0726689	0.08	0.836614	0.0774751	0.008	0.992045	0.00346884	NA	NA	NA	NA	NA	NA	NA	NA	NA	NA	NA	NA	NA	NA	NA	NA	NA	NA	NA	NA	NA	NA	NA	NA	NA	NA	NA	NA	NA	NA	NA	NA	NA	NA	NA	NA	NA	NA	NA	NA	NA	NA	NA	NA	NA	NA	NA	NA	NA	NA	NA	NA	NA	NA	NA	NA	NA	25.98	45.04	45.98	41.94	29.83	33.9	42.64	32.77	52.52	38.51	35.71	38.85	49.02	59.5	36.27	35.31	31.08	33.37	NA	NA	NA	NA	NA	NA	NA	NA	NA	NA	NA	NA	NA	NA	NA	NA	NA	NA	NA	NA	NA	NA	NA	NA	NA	NA	NA	NA	NA	NA	NA	NA	NA	NA	NA	NA	NA	NA	NA	NA	NA	NA	NA	NA	NA	NA	NA	NA	NA	NA	NA	NA	NA	NA	NA	NA	NA
NA	NA	NA	Q9UQ88	NA	NA	NA	Q9UQ88	NA	NA	NA	Q5QPR3; Q9UQ88	Q9UQ88	NA	NA	NA	Q9UQ88	CDK11A	Cyclin-dependent kinase 11A (EC 2.7.11.22) (Cell division cycle 2-like protein kinase 2) (Cell division protein kinase 11A) (Galactosyltransferase-associated protein kinase p58/GTA) (PITSLRE serine/threonine-protein kinase CDC2L2)	cyclin-dependent protein kinase holoenzyme complex [GO:0000307]; cytoplasm [GO:0005737]; nucleus [GO:0005634]; ATP binding [GO:0005524]; cyclin-dependent protein serine/threonine kinase activity [GO:0004693]; protein kinase activity [GO:0004672]; protein serine kinase activity [GO:0106310]; protein serine/threonine kinase activity [GO:0004674]; protein serine/threonine/tyrosine kinase activity [GO:0004712]; apoptotic process [GO:0006915]; mitotic cell cycle [GO:0000278]; protein phosphorylation [GO:0006468]; regulation of cell growth [GO:0001558]; regulation of mitotic cell cycle [GO:0007346]; regulation of mRNA processing [GO:0050684]; regulation of RNA splicing [GO:0043484]; regulation of transcription, DNA-templated [GO:0006355]		FALSE	TRUE	reviewed	5 out of 5	NA	NA	NA	27	NA	NA	NA	34	NA	NA	NA	2	NA	NA	NA	31.9285	NA	NA	NA	High	ENSG00000008128	CDK11A	CDK11A	FALSE	NA	NA	NA	NA	NA	NA	NA	NA	NA	NA	NA	NA	NA	NA	NA	NA	NA	NA	NA	NA	NA	NA	NA	NA	NA	NA	NA	NA	NA	NA	NA	NA	NA	NA	NA	NA	0 v 0	NA	NA	NA	0 v 0	NA	NA	NA	0 v 0	NA	NA	NA	0.301	0.209595	0.678619	0.246	0.311323	0.506789	0.055	0.918015	0.03715	NA	NA	NA	NA	NA	NA	NA	NA	NA	NA	NA	NA	NA	NA	NA	NA	NA	NA	NA	NA	NA	NA	NA	NA	NA	NA	NA	NA	NA	NA	NA	NA	NA	NA	NA	NA	NA	NA	NA	NA	NA	NA	NA	NA	NA	NA	NA	NA	NA	NA	NA	NA	NA	NA	NA	NA	NA	48.11	50.08	47.73	62.03	47.07	33.28	56.17	50.76	62.68	54.29	71.65	64.44	56.87	64.54	56.82	48.65	74.32	50.3	NA	NA	NA	NA	NA	NA	NA	NA	NA	NA	NA	NA	NA	NA	NA	NA	NA	NA	NA	NA	NA	NA	NA	NA	NA	NA	NA	NA	NA	NA	NA	NA	NA	NA	NA	NA	NA	NA	NA	NA	NA	NA	NA	NA	NA	NA	NA	NA	NA	NA	NA	NA	NA	NA	NA	NA	NA
P21127	P21127	P21127	P21127	P21127	P21127	P21127	P21127	A0A0D9SEI3; A0A0D9SEN2; A0A0D9SER5; A4VCI5; B4E3D9; P21127; Q6P5Y5	A0A0D9SEI3; A0A0D9SEN2; A0A0D9SER5; B4E3D9; P21127	A0A0D9SEI3; A0A0D9SEN2; A0A0D9SER5; B4E3D9; P21127	B4E3D9; P21127	P21127	P21127	P21127	P21127	P21127	CDK11B	Cyclin-dependent kinase 11B (EC 2.7.11.22) (Cell division cycle 2-like protein kinase 1) (CLK-1) (Cell division protein kinase 11B) (Galactosyltransferase-associated protein kinase p58/GTA) (PITSLRE serine/threonine-protein kinase CDC2L1) (p58 CLK-1)	cytoplasm [GO:0005737]; nucleus [GO:0005634]; ATP binding [GO:0005524]; cyclin-dependent protein serine/threonine kinase activity [GO:0004693]; protein kinase activity [GO:0004672]; protein serine kinase activity [GO:0106310]; protein serine/threonine kinase activity [GO:0004674]; protein serine/threonine/tyrosine kinase activity [GO:0004712]; RNA binding [GO:0003723]; apoptotic process [GO:0006915]; mitotic cell cycle [GO:0000278]; protein phosphorylation [GO:0006468]; regulation of cell growth [GO:0001558]; regulation of mitotic cell cycle [GO:0007346]; regulation of mRNA processing [GO:0050684]; regulation of transcription, DNA-templated [GO:0006355]	AllPrimariesMatch_	FALSE	TRUE	reviewed	5 out of 5	12	7	5	28	18	14	5	37	12	7	5	3	15.7233	7.79874	6.54088	32.327	High	High	High	High	ENSG00000248333	CDK11B	CDK11B	FALSE	6 v 6	-0.0126102	0.75507	0.853819	6 v 6	-0.107143	0.20454	0.487959	6 v 6	0.0945324	0.18921	0.409833	5 v 5	-0.194264	0.0145117	0.0538045	5 v 5	-0.125939	0.132649	0.352169	5 v 5	-0.0683251	0.434258	0.717637	0 v 0	NA	NA	NA	0 v 0	NA	NA	NA	0 v 0	NA	NA	NA	3 v 3	-0.144771	0.227872	0.625867	3 v 3	-0.257113	0.0101427	0.195077	3 v 3	-0.112342	0.200105	0.415315	0.101	0.747398	0.126448	0.21	0.369593	0.432277	-0.11	0.802871	0.0953542	9.85003	9.8149	9.75822	9.96881	9.57705	9.85611	9.83826	9.61618	9.95754	9.77495	9.90056	9.8133	9.86913	10.0515	9.88539	9.86279	9.96015	9.83905	NA	8.15583	NA	9.55344	7.22304	7.61029	10.6211	9.89194	7.38198	NA	7.71425	10.7227	8.42417	NA	NA	8.17642	NA	9.79636	7.24888	7.93958	10.6322	NA	NA	NA	NA	NA	NA	NA	NA	NA	8.8805	9.00366	9.32283	8.89209	8.8351	9.04549	9.108	9.08507	9.35094	107.53	129.7	128.2	117.55	85.86	117.1	120.47	95.09	135.52	116.78	141.71	137.42	133.34	145.1	152.93	109.47	150	115.12	NA	-0.158939	NA	-0.103959	-0.101586	-0.268336	-0.338498	0.0750788	-0.0856621	-0.055077	0.130552	-0.0391301	-0.101423	-0.0191006	-0.236578	-0.127168	0.106018	-0.383096	0.017068	NA	-0.02584	NA	-0.329293	-0.0110412	-0.0205923	-0.242927	0.0941794	0.150916	0.0720911	0.0245338	0.343966	-0.118491	NA	-0.133099	NA	0.225334	-0.0905448	-0.247744	-0.0955714	NA	NA	NA	NA	NA	NA	NA	NA	NA	0.0115855	-0.168555	-0.277343	-0.215914	-0.249971	-0.305453	-0.2275	-0.0814156	-0.0281097
NA	Q9NYV4	Q9NYV4	Q9NYV4	NA	Q9NYV4	G5E518	Q9NYV4	NA	J3QSD7; Q9NYV4	A0A024R9G8; A0A0A0MQS0; A0A0A8K9A6; A0A3Q1LPF6; A0A3Q1M1H3; A0A3Q1M6G1; A0A3Q1MN96; A2VE56; A8MUE8; A8MW92; A8MXR8; E1BB50; E1BGZ9; E9PM57; F8W9L8; G5E518; H0YC05; J3QSD7; Q9H8G4; Q9NYV4	Q9NYV4	Q9NYV4	Q9NYV4	Q9NYV4	NA	Q9NYV4	CDK12	Cyclin-dependent kinase 12 (EC 2.7.11.22) (EC 2.7.11.23) (Cdc2-related kinase, arginine/serine-rich) (CrkRS) (Cell division cycle 2-related protein kinase 7) (CDC2-related protein kinase 7) (Cell division protein kinase 12) (hCDK12)	cyclin K-CDK12 complex [GO:0002944]; cyclin-dependent protein kinase holoenzyme complex [GO:0000307]; cyclin/CDK positive transcription elongation factor complex [GO:0008024]; nuclear cyclin-dependent protein kinase holoenzyme complex [GO:0019908]; nuclear speck [GO:0016607]; nucleoplasm [GO:0005654]; nucleus [GO:0005634]; ATP binding [GO:0005524]; cyclin binding [GO:0030332]; cyclin-dependent protein serine/threonine kinase activity [GO:0004693]; protein kinase activity [GO:0004672]; protein kinase binding [GO:0019901]; protein serine kinase activity [GO:0106310]; protein serine/threonine/tyrosine kinase activity [GO:0004712]; RNA polymerase II CTD heptapeptide repeat kinase activity [GO:0008353]; mRNA processing [GO:0006397]; negative regulation of stem cell differentiation [GO:2000737]; phosphorylation of RNA polymerase II C-terminal domain [GO:0070816]; positive regulation of transcription elongation from RNA polymerase II promoter [GO:0032968]; protein autophosphorylation [GO:0046777]; protein phosphorylation [GO:0006468]; regulation of MAP kinase activity [GO:0043405]; regulation of RNA splicing [GO:0043484]; RNA splicing [GO:0008380]; transcription elongation from RNA polymerase II promoter [GO:0006368]		FALSE	TRUE	reviewed	5 out of 5	NA	4	1	8	NA	22	1	9	NA	2	1	7	NA	2.14765	0.536913	6.51007	NA	High	High	High	ENSG00000167258	CDK12	CDK12	FALSE	NA	NA	NA	NA	NA	NA	NA	NA	NA	NA	NA	NA	1 v 1	-0.653007	NA	NA	1 v 1	-0.653471	NA	NA	1 v 1	0.000464711	NA	NA	0 v 0	NA	NA	NA	0 v 0	NA	NA	NA	0 v 0	NA	NA	NA	3 v 3	0.191357	0.181674	0.592788	3 v 3	0.169947	0.158026	0.358196	3 v 3	-0.0214099	0.372786	0.570499	-0.207	0.397287	0.400896	0.119	0.624372	0.204556	-0.326	0.254499	0.594314	NA	NA	NA	NA	NA	NA	NA	NA	NA	NA	NA	NA	NA	NA	NA	NA	NA	NA	NA	7.62498	NA	NA	NA	NA	NA	NA	NA	NA	NA	NA	8.27798	NA	NA	8.27845	NA	NA	NA	NA	NA	NA	NA	NA	NA	NA	NA	NA	NA	NA	6.95652	6.79572	6.97154	6.99435	7.16088	7.14262	6.9542	6.85424	6.97957	94.41	79.26	88.49	70.3	82.21	70.87	63.62	61.04	94.3	71.96	72.11	71.63	85.3	105.28	87.04	70.23	92.16	96.25	NA	NA	NA	NA	NA	-0.653007	NA	NA	NA	NA	NA	NA	NA	NA	NA	NA	NA	NA	NA	NA	NA	NA	NA	NA	-0.653471	NA	NA	NA	NA	NA	NA	NA	NA	NA	NA	NA	NA	0.000464711	NA	NA	NA	NA	NA	NA	NA	NA	NA	NA	0.0378321	0.365165	0.171074	0.0401571	0.306635	0.16305	0.00232505	-0.0585301	-0.00802455
A0A024RA85	A0A024RA85	NA	A0A024RA85	A0A024RA85	A0A024RA85	NA	A0A024RA85	A0A024RA66; Q14004	Q14004	NA	Q14004	Q14004	NA	Q14004	Q14004	Q14004	CDK13	Cyclin-dependent kinase 13 (EC 2.7.11.22) (EC 2.7.11.23) (CDC2-related protein kinase 5) (Cell division cycle 2-like protein kinase 5) (Cell division protein kinase 13) (hCDK13) (Cholinesterase-related cell division controller)	cyclin K-CDK13 complex [GO:0002945]; cyclin-dependent protein kinase holoenzyme complex [GO:0000307]; cyclin/CDK positive transcription elongation factor complex [GO:0008024]; cytosol [GO:0005829]; extracellular region [GO:0005576]; extracellular space [GO:0005615]; ficolin-1-rich granule lumen [GO:1904813]; Golgi apparatus [GO:0005794]; nuclear cyclin-dependent protein kinase holoenzyme complex [GO:0019908]; nuclear speck [GO:0016607]; nucleoplasm [GO:0005654]; nucleus [GO:0005634]; ATP binding [GO:0005524]; cyclin binding [GO:0030332]; cyclin-dependent protein serine/threonine kinase activity [GO:0004693]; protein kinase activity [GO:0004672]; protein kinase binding [GO:0019901]; protein serine kinase activity [GO:0106310]; protein serine/threonine/tyrosine kinase activity [GO:0004712]; RNA binding [GO:0003723]; RNA polymerase II CTD heptapeptide repeat kinase activity [GO:0008353]; alternative mRNA splicing, via spliceosome [GO:0000380]; hemopoiesis [GO:0030097]; multicellular organism development [GO:0007275]; negative regulation of stem cell differentiation [GO:2000737]; phosphorylation of RNA polymerase II C-terminal domain [GO:0070816]; positive regulation of cell population proliferation [GO:0008284]; positive regulation of transcription elongation from RNA polymerase II promoter [GO:0032968]; protein phosphorylation [GO:0006468]; regulation of mitotic nuclear division [GO:0007088]; regulation of signal transduction [GO:0009966]; transcription elongation from RNA polymerase II promoter [GO:0006368]	Inf.Surface_Bio Group member from this Master matched elsewhere_	FALSE	TRUE	reviewed	5 out of 5	2	20	NA	8	6	56	NA	8	1	1	NA	1	0.992063	15.1455	NA	5.62169	High	High	NA	High	ENSG00000065883	CDK13	CDK13	FALSE	3 v 3	0.00337868	0.989292	0.994128	3 v 3	0.0802242	0.509531	0.734014	3 v 3	-0.0768456	0.767692	0.880622	6 v 6	-0.0281422	0.530293	0.654431	6 v 6	-0.116861	0.216812	0.454528	6 v 6	0.0887189	0.491685	0.756354	NA	NA	NA	NA	NA	NA	NA	NA	NA	NA	NA	NA	3 v 3	-0.0674008	0.720598	0.90538	3 v 3	0.0956858	0.401137	0.577671	3 v 3	0.163087	0.162525	0.376191	-0.121	0.735695	0.133302	0.122	0.683243	0.165425	-0.242	0.560096	0.251738	5.03122	5.18587	5.09592	NA	NA	NA	NA	NA	NA	5.12516	5.51096	4.66676	4.76553	5.26679	5.04002	NA	NA	NA	NA	10.1338	8.60659	9.837	9.21262	10.4663	9.49625	9.87483	9.36654	NA	10.3105	9.56339	10.1892	8.61692	NA	10.2713	8.8009	9.70943	9.18339	10.923	9.56567	NA	NA	NA	NA	NA	NA	NA	NA	NA	5.69488	5.57289	5.68089	5.57289	5.8125	5.36107	5.4822	5.55766	5.41954	34.99	32.79	32.05	42.53	46.41	29.58	23.01	27.63	43.48	33.46	34.8	37.27	38.97	51.72	32.64	40.41	40.54	35.31	-0.0103261	-0.153923	NA	0.155781	-0.0671324	-0.0554224	-0.0378306	-0.0939364	-0.325095	0.429168	NA	NA	NA	0.265684	-0.08092	0.0559087	NA	NA	NA	-0.19431	0.0292307	NA	-0.456676	-0.0694187	-0.137562	0.127569	-0.35962	-0.244175	0.373259	NA	NA	NA	0.183984	-0.183154	NA	0.612457	0.00228636	0.0821395	-0.165399	NA	NA	NA	NA	NA	NA	NA	NA	NA	-0.121991	0.239609	-0.31982	0.0906867	0.254843	-0.0584724	0.212677	0.0152345	0.261348
NA	NA	NA	O94921	NA	NA	NA	O94921	NA	NA	NA	B4DK59; E7EUK8; O94921	O94921	NA	NA	NA	O94921	CDK14	Cyclin-dependent kinase 14 (EC 2.7.11.22) (Cell division protein kinase 14) (Serine/threonine-protein kinase PFTAIRE-1) (hPFTAIRE1)	cyclin-dependent protein kinase holoenzyme complex [GO:0000307]; cytoplasm [GO:0005737]; cytoplasmic cyclin-dependent protein kinase holoenzyme complex [GO:0000308]; cytosol [GO:0005829]; nucleoplasm [GO:0005654]; nucleus [GO:0005634]; plasma membrane [GO:0005886]; ATP binding [GO:0005524]; cyclin binding [GO:0030332]; cyclin-dependent protein serine/threonine kinase activity [GO:0004693]; protein serine kinase activity [GO:0106310]; protein serine/threonine/tyrosine kinase activity [GO:0004712]; cell division [GO:0051301]; G2/M transition of mitotic cell cycle [GO:0000086]; protein phosphorylation [GO:0006468]; regulation of canonical Wnt signaling pathway [GO:0060828]; regulation of transcription involved in G1/S transition of mitotic cell cycle [GO:0000083]; Wnt signaling pathway [GO:0016055]		FALSE	TRUE	reviewed	5 out of 5	NA	NA	NA	5	NA	NA	NA	5	NA	NA	NA	4	NA	NA	NA	11.3006	NA	NA	NA	High	ENSG00000058091	CDK14	CDK14	FALSE	NA	NA	NA	NA	NA	NA	NA	NA	NA	NA	NA	NA	NA	NA	NA	NA	NA	NA	NA	NA	NA	NA	NA	NA	NA	NA	NA	NA	NA	NA	NA	NA	NA	NA	NA	NA	3 v 3	0.0513735	0.834479	0.945885	3 v 3	-0.0356764	0.857322	0.912885	3 v 3	-0.0870499	0.558154	0.720203	-0.04	0.947547	0.0233993	-0.092	0.839297	0.0760844	0.051	0.952206	0.021269	NA	NA	NA	NA	NA	NA	NA	NA	NA	NA	NA	NA	NA	NA	NA	NA	NA	NA	NA	NA	NA	NA	NA	NA	NA	NA	NA	NA	NA	NA	NA	NA	NA	NA	NA	NA	NA	NA	NA	NA	NA	NA	NA	NA	NA	NA	NA	NA	5.04002	4.95884	4.848	4.8125	4.86295	5.32553	4.87774	5.18587	5.04439	32.67	34.23	35.53	31.31	25.52	24.04	45.35	25.06	45.74	23.36	25.25	27.39	37.5	23.8	42.92	14.13	26.76	28.05	NA	NA	NA	NA	NA	NA	NA	NA	NA	NA	NA	NA	NA	NA	NA	NA	NA	NA	NA	NA	NA	NA	NA	NA	NA	NA	NA	NA	NA	NA	NA	NA	NA	NA	NA	NA	NA	NA	NA	NA	NA	NA	NA	NA	NA	NA	NA	NA	-0.227517	-0.0958954	0.477533	-0.065246	-0.322919	0.281136	0.162271	-0.227024	-0.196397
NA	NA	NA	A0A140VK97	NA	NA	NA	B7Z8T0	NA	NA	NA	A0A024R183; A0A087WZU2; B7Z8T0; Q00536; Q96GA5; Q9BRL4	Q00536	NA	NA	NA	Q00536	CDK16	Cyclin-dependent kinase 16 (EC 2.7.11.22) (Cell division protein kinase 16) (PCTAIRE-motif protein kinase 1) (Serine/threonine-protein kinase PCTAIRE-1)	cytoplasm [GO:0005737]; cytosol [GO:0005829]; extrinsic component of cytoplasmic side of plasma membrane [GO:0031234]; microtubule cytoskeleton [GO:0015630]; neuron projection [GO:0043005]; nucleus [GO:0005634]; plasma membrane [GO:0005886]; synaptic vesicle [GO:0008021]; ATP binding [GO:0005524]; cyclin-dependent protein serine/threonine kinase activity [GO:0004693]; protein serine kinase activity [GO:0106310]; protein serine/threonine kinase activity [GO:0004674]; protein serine/threonine/tyrosine kinase activity [GO:0004712]; exocytosis [GO:0006887]; growth hormone secretion [GO:0030252]; neuron projection development [GO:0031175]; protein phosphorylation [GO:0006468]; regulation of insulin secretion involved in cellular response to glucose stimulus [GO:0061178]; regulation of transcription involved in G1/S transition of mitotic cell cycle [GO:0000083]; spermatogenesis [GO:0007283]		FALSE	TRUE	reviewed	5 out of 5	NA	NA	NA	10	NA	NA	NA	11	NA	NA	NA	4	NA	NA	NA	18.9516	NA	NA	NA	High	ENSG00000102225	CDK16	CDK16	FALSE	NA	NA	NA	NA	NA	NA	NA	NA	NA	NA	NA	NA	NA	NA	NA	NA	NA	NA	NA	NA	NA	NA	NA	NA	NA	NA	NA	NA	NA	NA	NA	NA	NA	NA	NA	NA	3 v 3	-0.0643815	0.56069	0.819623	3 v 3	-0.116408	0.235991	0.429555	3 v 3	-0.0520269	0.769529	0.863638	0.192	0.516983	0.286524	0.237	0.367956	0.434205	-0.045	0.940375	0.0266989	NA	NA	NA	NA	NA	NA	NA	NA	NA	NA	NA	NA	NA	NA	NA	NA	NA	NA	NA	NA	NA	NA	NA	NA	NA	NA	NA	NA	NA	NA	NA	NA	NA	NA	NA	NA	NA	NA	NA	NA	NA	NA	NA	NA	NA	NA	NA	NA	6.05745	5.94486	6.40429	5.97269	6.05094	6.18982	5.99774	6.30378	6.26115	121.68	160.69	149.45	173.08	116.02	118.33	146.86	146.49	180.13	177.38	149.9	170.88	189.96	141.44	213.99	98.09	184.05	148.49	NA	NA	NA	NA	NA	NA	NA	NA	NA	NA	NA	NA	NA	NA	NA	NA	NA	NA	NA	NA	NA	NA	NA	NA	NA	NA	NA	NA	NA	NA	NA	NA	NA	NA	NA	NA	NA	NA	NA	NA	NA	NA	NA	NA	NA	NA	NA	NA	-0.0847576	0.106079	-0.214466	-0.0250514	-0.252844	-0.0713301	0.0597062	-0.358922	0.143135
A0A024RBH0	A0A024RBH0	NA	A0A024RBH0	A0A024RBH0	A0A024RBH0	NA	A0A024RBH0	Q00537	B4DGP5; F5H6Z0; Q00537	NA	B4DGP5; F5H6Z0; Q00537	Q00537	NA	Q00537	Q00537	Q00537	CDK17	Cyclin-dependent kinase 17 (EC 2.7.11.22) (Cell division protein kinase 17) (PCTAIRE-motif protein kinase 2) (Serine/threonine-protein kinase PCTAIRE-2)	cytoplasm [GO:0005737]; nucleus [GO:0005634]; ATP binding [GO:0005524]; cyclin-dependent protein serine/threonine kinase activity [GO:0004693]; protein kinase activity [GO:0004672]; protein serine kinase activity [GO:0106310]; protein serine/threonine/tyrosine kinase activity [GO:0004712]; protein phosphorylation [GO:0006468]; regulation of transcription involved in G1/S transition of mitotic cell cycle [GO:0000083]		FALSE	TRUE	reviewed	5 out of 5	10	3	NA	9	17	17	NA	10	9	2	NA	4	20.2677	7.07457	NA	16.6348	High	High	NA	High	ENSG00000059758	CDK17	CDK17	FALSE	6 v 6	0.0474065	0.786148	0.875046	6 v 6	0.180324	0.312317	0.588989	6 v 6	-0.132918	0.453878	0.663776	3 v 3	-0.161706	0.432252	0.56914	3 v 3	-0.0327931	0.830746	0.910803	3 v 3	-0.128912	0.691897	0.867283	NA	NA	NA	NA	NA	NA	NA	NA	NA	NA	NA	NA	3 v 3	0.0243068	0.906525	0.967415	3 v 3	-0.0108539	0.909308	0.946812	3 v 3	-0.0351607	0.903562	0.94083	-1.068	0.00323492	2.49014	-0.702	0.0627309	1.20252	-0.366	0.636175	0.196423	9.51392	9.64854	9.92288	9.61158	9.34407	9.84972	9.11009	8.89148	9.94822	10.0653	9.83999	9.75121	9.88524	9.63699	9.09908	9.47208	9.19869	9.51668	7.69558	6.27426	6.64674	NA	NA	NA	NA	NA	NA	8.09487	NA	NA	6.11686	6.88996	7.45861	6.45286	6.80349	NA	NA	NA	NA	NA	NA	NA	NA	NA	NA	NA	NA	NA	3.926	4.06178	4.24793	4.15381	4.24793	3.90689	4.32193	4.23266	3.7866	17.24	10.45	13.24	21.86	18.56	23.42	10.83	8.99	8.47	23.99	4.78	6.74	9.07	11.9	7.25	16.09	10.81	9.19	-0.243222	NA	-0.399293	NA	NA	0.157398	NA	-0.551357	-0.191454	0.171672	0.501486	0.452594	-0.0985034	-0.371314	0.0115503	0.823797	0.139497	0.145383	0.333033	-0.156747	NA	0.236965	NA	NA	-0.178597	NA	-0.180043	-0.203004	-0.652125	0.36199	0.307211	-0.431536	-0.0864748	NA	-0.636258	NA	NA	0.335995	NA	NA	NA	NA	NA	NA	NA	NA	NA	NA	0.227806	0.186151	-0.341037	-0.168123	0.0152668	0.120294	-0.395929	-0.170885	0.461331
NA	NA	NA	Q07002	NA	NA	NA	A0A024R980	NA	NA	NA	A0A024R980; Q07002	Q07002	NA	NA	NA	Q07002	CDK18	Cyclin-dependent kinase 18 (EC 2.7.11.22) (Cell division protein kinase 18) (PCTAIRE-motif protein kinase 3) (Serine/threonine-protein kinase PCTAIRE-3)	cytoplasm [GO:0005737]; nucleus [GO:0005634]; ATP binding [GO:0005524]; cyclin-dependent protein serine/threonine kinase activity [GO:0004693]; protein serine kinase activity [GO:0106310]; protein serine/threonine/tyrosine kinase activity [GO:0004712]; protein phosphorylation [GO:0006468]; regulation of transcription involved in G1/S transition of mitotic cell cycle [GO:0000083]		FALSE	TRUE	reviewed	5 out of 5	NA	NA	NA	9	NA	NA	NA	9	NA	NA	NA	4	NA	NA	NA	19.6203	NA	NA	NA	High	ENSG00000117266	CDK18	CDK18	FALSE	NA	NA	NA	NA	NA	NA	NA	NA	NA	NA	NA	NA	NA	NA	NA	NA	NA	NA	NA	NA	NA	NA	NA	NA	NA	NA	NA	NA	NA	NA	NA	NA	NA	NA	NA	NA	3 v 3	0.177828	0.144146	0.574055	3 v 3	0.231647	0.444263	0.612836	3 v 3	0.0538194	0.788014	0.874307	0.745	0.0892895	1.0492	0.276	0.623653	0.205057	0.468	0.515616	0.287674	NA	NA	NA	NA	NA	NA	NA	NA	NA	NA	NA	NA	NA	NA	NA	NA	NA	NA	NA	NA	NA	NA	NA	NA	NA	NA	NA	NA	NA	NA	NA	NA	NA	NA	NA	NA	NA	NA	NA	NA	NA	NA	NA	NA	NA	NA	NA	NA	5.07895	5.32553	5.56986	5.1819	5.42626	5.89966	5.32193	5.2854	5.20555	6.95	6.12	7.32	13.59	5.3	8.01	8.12	12.21	7.91	10.73	15.24	17.74	7.35	9.61	12.09	3.92	15.68	7.26	NA	NA	NA	NA	NA	NA	NA	NA	NA	NA	NA	NA	NA	NA	NA	NA	NA	NA	NA	NA	NA	NA	NA	NA	NA	NA	NA	NA	NA	NA	NA	NA	NA	NA	NA	NA	NA	NA	NA	NA	NA	NA	NA	NA	NA	NA	NA	NA	0.102946	0.100734	0.329803	-0.14003	0.140863	0.69411	-0.242977	0.0401281	0.364307
NA	NA	NA	Q9BWU1	NA	NA	NA	A8K8J5	NA	NA	NA	A8K8J5; F6QTA4; I6W807; Q9BWU1; Q9UFE3	Q9BWU1	NA	NA	NA	Q9BWU1	CDK19	Cyclin-dependent kinase 19 (EC 2.7.11.22) (CDC2-related protein kinase 6) (Cell division cycle 2-like protein kinase 6) (Cell division protein kinase 19) (Cyclin-dependent kinase 11) (Death-preventing kinase)	cytosol [GO:0005829]; mediator complex [GO:0016592]; nucleus [GO:0005634]; perinuclear region of cytoplasm [GO:0048471]; ATP binding [GO:0005524]; cyclin-dependent protein serine/threonine kinase activity [GO:0004693]; protein serine kinase activity [GO:0106310]; protein serine/threonine/tyrosine kinase activity [GO:0004712]; RNA polymerase II CTD heptapeptide repeat kinase activity [GO:0008353]; cellular response to lipopolysaccharide [GO:0071222]; positive regulation of apoptotic process [GO:0043065]; positive regulation of inflammatory response [GO:0050729]; protein phosphorylation [GO:0006468]		FALSE	TRUE	reviewed	5 out of 5	NA	NA	NA	2	NA	NA	NA	2	NA	NA	NA	2	NA	NA	NA	5.57769	NA	NA	NA	High	ENSG00000155111	CDK19	CDK19	FALSE	NA	NA	NA	NA	NA	NA	NA	NA	NA	NA	NA	NA	NA	NA	NA	NA	NA	NA	NA	NA	NA	NA	NA	NA	NA	NA	NA	NA	NA	NA	NA	NA	NA	NA	NA	NA	3 v 3	0.513306	0.054902	0.485552	3 v 3	0.872526	0.000238831	0.105363	3 v 3	0.359219	0.111893	0.321025	0.054	0.925454	0.0336454	0.245	0.486768	0.312678	-0.192	0.76255	0.117731	NA	NA	NA	NA	NA	NA	NA	NA	NA	NA	NA	NA	NA	NA	NA	NA	NA	NA	NA	NA	NA	NA	NA	NA	NA	NA	NA	NA	NA	NA	NA	NA	NA	NA	NA	NA	NA	NA	NA	NA	NA	NA	NA	NA	NA	NA	NA	NA	4.79181	4.87774	5.04002	5.49185	5.44294	5.3147	4.64386	4.54844	4.43962	28.3	30.98	33.44	24.22	19.56	30.2	17.6	25.06	26.54	23.36	40.26	41.99	32.11	38.91	44.73	23.54	32.97	29.02	NA	NA	NA	NA	NA	NA	NA	NA	NA	NA	NA	NA	NA	NA	NA	NA	NA	NA	NA	NA	NA	NA	NA	NA	NA	NA	NA	NA	NA	NA	NA	NA	NA	NA	NA	NA	NA	NA	NA	NA	NA	NA	NA	NA	NA	NA	NA	NA	0.700039	0.565199	0.274681	0.847997	0.894507	0.875073	0.147958	0.329308	0.600392
[truncated: 18,550,952 more chars]
