## Supplementary material for "Multiomic Approach Characterises the Neuroprotective Role of Retromer in Regulating Lysosomal Health": Table 3: Table 3 Metascape Gene Ontology Pathway Enrichment.xlsx

### Sheet: Table S3 Pathway Enrichment
	LysoIP Validation Protein Enrichment (Fig S2C)
	GroupID	Category	Term	Description	LogP	Log(q-value)	InTerm_InList	Genes	Symbols
	1_Summary	KEGG Pathway	hsa04142	Lysosome	-31.3088	-26.9607	26/132	411,427,535,967,1075,1176,1203,1509,1777,2629,2717,2720,2799,3073,3074,3916,3920,4125,4668,5476,6609,8943,9516,10312,26985,51606,1265,2512,5315,5547,8649,10092,11010,28956,55004,114790	ARSB,ASAH1,ATP6V0A1,CD63,CTSC,AP3S1,CLN5,CTSD,DNASE2,GBA,GLA,GLB1,GNS,HEXA,HEXB,LAMP1,LAMP2,MAN2B1,NAGA,CTSA,SMPD1,AP3D1,LITAF,TCIRG1,AP3M1,ATP6V1H,CNN2,FTL,PKM,PRCP,LAMTOR3,ARPC5,GLIPR1,LAMTOR2,LAMTOR1,STK11IP
	2_Summary	Reactome Gene Sets	R-HSA-9639288	Amino acids regulate mTORC1	-16.9501	-12.9031	13/55	523,526,528,529,6009,8649,10312,10542,10670,28956,51606,55004,64121,6192,90809,830,3490,6647,8294,8350,8878,23657,2629,1277,1281,3920,7431	ATP6V1A,ATP6V1B2,ATP6V1C1,ATP6V1E1,RHEB,LAMTOR3,TCIRG1,LAMTOR5,RRAGA,LAMTOR2,ATP6V1H,LAMTOR1,RRAGC,RPS4Y1,PIP4P1,CAPZA2,IGFBP7,SOD1,H4C9,H3C1,SQSTM1,SLC7A11,GBA,COL1A1,COL3A1,LAMP2,VIM
	3_Summary	GO Biological Processes	GO:0030029	actin filament-based process	-13.3899	-9.64392	25/601	81,87,150,388,800,830,1265,2697,4627,4641,5357,7168,7169,7171,9260,10092,10096,10398,10611,22885,22998,25777,29780,55742,219537,59,309,3672,7431,1277,1281,3855,3872,4015,25984,6647	ACTN4,ACTN1,ADRA2A,RHOB,CALD1,CAPZA2,CNN2,GJA1,MYH9,MYO1C,PLS1,TPM1,TPM2,TPM4,PDLIM7,ARPC5,ACTR3,MYL9,PDLIM5,ABLIM3,LIMCH1,SUN2,PARVB,PARVA,SMTNL1,ACTA2,ANXA6,ITGA1,VIM,COL1A1,COL3A1,KRT7,KRT17,LOX,KRT23,SOD1
	4_Summary	Reactome Gene Sets	R-HSA-1660662	Glycosphingolipid metabolism	-11.0855	-7.58251	9/46	411,427,2629,2717,2720,3073,3074,5476,6609,8611,4668,8310,10005,79887,196463,57515,2799,1203,6192,6647,10157,23657	ARSB,ASAH1,GBA,GLA,GLB1,HEXA,HEXB,CTSA,SMPD1,PLPP1,NAGA,ACOX3,ACOT8,PLBD1,PLBD2,SERINC1,GNS,CLN5,RPS4Y1,SOD1,AASS,SLC7A11
	5_Summary	GO Biological Processes	GO:0042060	wound healing	-10.6568	-7.21185	17/330	150,309,1265,1277,1281,2778,3315,3491,4015,4627,5270,5547,6609,7168,10398,23657,131566,6647,2629,2697,4883,5054,7057,57493,3672,3676,3956,10611,22801,55742,91624,347902,9590,10312,80381	ADRA2A,ANXA6,CNN2,COL1A1,COL3A1,GNAS,HSPB1,CCN1,LOX,MYH9,SERPINE2,PRCP,SMPD1,TPM1,MYL9,SLC7A11,DCBLD2,SOD1,GBA,GJA1,NPR3,SERPINE1,THBS1,HEG1,ITGA1,ITGA4,LGALS1,PDLIM5,ITGA11,PARVA,NEXN,AMIGO2,AKAP12,TCIRG1,CD276
	6_Summary	Reactome Gene Sets	R-HSA-77387	Insulin receptor recycling	-9.79691	-6.52802	7/26	523,526,528,529,535,10312,51606,1277,2778,3672,3676,4854,5315,6009,7057,22801,2512,411,1203,2629,3074,55004,3916,3920,51715,1836,6513,6575,10058,11182,23446,23657,28962,54407,80727,2597,3315,5476,10670,64121,309,654,6647,8943,1281,8038,4015,8878,2906,55238,1509	ATP6V1A,ATP6V1B2,ATP6V1C1,ATP6V1E1,ATP6V0A1,TCIRG1,ATP6V1H,COL1A1,GNAS,ITGA1,ITGA4,NOTCH3,PKM,RHEB,THBS1,ITGA11,FTL,ARSB,CLN5,GBA,HEXB,LAMTOR1,LAMP1,LAMP2,RAB23,SLC26A2,SLC2A1,SLC20A2,ABCB6,SLC2A6,SLC44A1,SLC7A11,OSTM1,SLC38A2,TTYH3,GAPDH,HSPB1,CTSA,RRAGA,RRAGC,ANXA6,BMP6,SOD1,AP3D1,COL3A1,ADAM12,LOX,SQSTM1,GRIN2D,SLC38A7,CTSD
	7_Summary	Reactome Gene Sets	R-HSA-1474244	Extracellular matrix organization	-9.26013	-6.19081	15/301	87,1277,1281,1509,3672,3676,4015,5054,5352,5654,6383,7057,8038,22801,55214,1075,3699,5270,5476,309,654,3956	ACTN1,COL1A1,COL3A1,CTSD,ITGA1,ITGA4,LOX,SERPINE1,PLOD2,HTRA1,SDC2,THBS1,ADAM12,ITGA11,P3H2,CTSC,ITIH3,SERPINE2,CTSA,ANXA6,BMP6,LGALS1
	8_Summary	Reactome Gene Sets	R-HSA-109582	Hemostasis	-8.82792	-5.86006	20/621	81,87,150,388,830,967,1277,2778,3672,3676,3699,3920,5054,5270,5547,6383,6647,7057,8350,23657	ACTN4,ACTN1,ADRA2A,RHOB,CAPZA2,CD63,COL1A1,GNAS,ITGA1,ITGA4,ITIH3,LAMP2,SERPINE1,SERPINE2,PRCP,SDC2,SOD1,THBS1,H3C1,SLC7A11
	9_Summary	GO Biological Processes	GO:0001568	blood vessel development	-8.67127	-5.75456	18/505	59,388,800,1277,1281,2697,3491,4015,4627,4854,5054,5547,7045,7057,51330,55742,57007,57493	ACTA2,RHOB,CALD1,COL1A1,COL3A1,GJA1,CCN1,LOX,MYH9,NOTCH3,SERPINE1,PRCP,TGFBI,THBS1,TNFRSF12A,PARVA,ACKR3,HEG1
	10_Summary	GO Biological Processes	GO:0003018	vascular process in circulatory system	-8.05141	-5.27154	13/263	59,150,654,3672,4883,6513,6647,9590,10979,23446,54407,59342,219537,2697,5547,7168,57493,830,5357,5865,10092,10542,119032	ACTA2,ADRA2A,BMP6,ITGA1,NPR3,SLC2A1,SOD1,AKAP12,FERMT2,SLC44A1,SLC38A2,SCPEP1,SMTNL1,GJA1,PRCP,TPM1,HEG1,CAPZA2,PLS1,RAB3B,ARPC5,LAMTOR5,BORCS7
	11_Summary	GO Biological Processes	GO:0051640	organelle localization	-7.91302	-5.16701	17/500	81,1176,2697,3676,4627,4641,5865,8943,9482,10096,10312,25777,26985,55004,83930,90809,119032,2319,3315,6647,388,411,3916,3920,6653,309,523,535,5270,6609,8878,10211,51606,10058,10542,967,7057,9260,26020,26130,57007,5476,51715,90522,2597,90102,729440,1277,8294	ACTN4,AP3S1,GJA1,ITGA4,MYH9,MYO1C,RAB3B,AP3D1,STX8,ACTR3,TCIRG1,SUN2,AP3M1,LAMTOR1,STARD3NL,PIP4P1,BORCS7,FLOT2,HSPB1,SOD1,RHOB,ARSB,LAMP1,LAMP2,SORL1,ANXA6,ATP6V1A,ATP6V0A1,SERPINE2,SMPD1,SQSTM1,FLOT1,ATP6V1H,ABCB6,LAMTOR5,CD63,THBS1,PDLIM7,LRP10,GAPVD1,ACKR3,CTSA,RAB23,YIF1B,GAPDH,PHLDB2,CCDC61,COL1A1,H4C9
	12_Summary	WikiPathways	WP4815	Glycosaminoglycan degradation	-7.34552	-4.70375	5/17	411,2720,2799,3073,3074,2629,4125,2717,1836,2597,5214,5315,6383,6513,4128,4854,5476,7057,3699	ARSB,GLB1,GNS,HEXA,HEXB,GBA,MAN2B1,GLA,SLC26A2,GAPDH,PFKP,PKM,SDC2,SLC2A1,MAOA,NOTCH3,CTSA,THBS1,ITIH3
	13_Summary	GO Biological Processes	GO:0061061	muscle structure development	-7.30784	-4.67577	16/484	81,87,1281,3956,4015,4627,6876,7168,8038,9260,10398,10611,22801,23646,57493,219537	ACTN4,ACTN1,COL3A1,LGALS1,LOX,MYH9,TAGLN,TPM1,ADAM12,PDLIM7,MYL9,PDLIM5,ITGA11,PLD3,HEG1,SMTNL1
	14_Summary	Reactome Gene Sets	R-HSA-446353	Cell-extracellular matrix interactions	-7.20633	-4.59227	5/18	87,6251,10979,29780,55742,3676,4627,4854,5357,6383,6647,10211,57493,91624,388,2697,10092,10096,10312,3074,7168,3672,81,10398,7431	ACTN1,RSU1,FERMT2,PARVB,PARVA,ITGA4,MYH9,NOTCH3,PLS1,SDC2,SOD1,FLOT1,HEG1,NEXN,RHOB,GJA1,ARPC5,ACTR3,TCIRG1,HEXB,TPM1,ITGA1,ACTN4,MYL9,VIM
	15_Summary	GO Biological Processes	GO:0030335	positive regulation of cell migration	-7.19998	-4.59227	17/560	59,81,150,388,1277,3315,3491,3676,4249,4641,5054,7057,9590,10979,25777,57007,131578,2629,3487,3672,6609,6647,6653,8649,28956,55004	ACTA2,ACTN4,ADRA2A,RHOB,COL1A1,HSPB1,CCN1,ITGA4,MGAT5,MYO1C,SERPINE1,THBS1,AKAP12,FERMT2,SUN2,ACKR3,LRRC15,GBA,IGFBP4,ITGA1,SMPD1,SOD1,SORL1,LAMTOR3,LAMTOR2,LAMTOR1
	16_Summary	GO Biological Processes	GO:0030155	regulation of cell adhesion	-7.12691	-4.54969	20/786	81,654,1277,2319,3491,3676,3956,5054,5270,6251,7045,7057,7168,8943,10085,10211,10979,22998,80381,90102,59,1075,3916,55183,6647,4641,5865,90522	ACTN4,BMP6,COL1A1,FLOT2,CCN1,ITGA4,LGALS1,SERPINE1,SERPINE2,RSU1,TGFBI,THBS1,TPM1,AP3D1,EDIL3,FLOT1,FERMT2,LIMCH1,CD276,PHLDB2,ACTA2,CTSC,LAMP1,RIF1,SOD1,MYO1C,RAB3B,YIF1B
	17_Summary	Canonical Pathways	M18	PID INTEGRIN1 PATHWAY	-6.81224	-4.3084	7/66	1277,1281,3672,3676,7045,7057,22801,81,87,10398,29780,55742,2778,7168,7169,7171,967,10979,6383,2697,4627,388,6009,6513	COL1A1,COL3A1,ITGA1,ITGA4,TGFBI,THBS1,ITGA11,ACTN4,ACTN1,MYL9,PARVB,PARVA,GNAS,TPM1,TPM2,TPM4,CD63,FERMT2,SDC2,GJA1,MYH9,RHOB,RHEB,SLC2A1
	18_Summary	GO Biological Processes	GO:0030048	actin filament-based movement	-6.81186	-4.3084	8/98	81,2697,4627,4641,7168,22998,25777,55742,4854,4883,7057	ACTN4,GJA1,MYH9,MYO1C,TPM1,LIMCH1,SUN2,PARVA,NOTCH3,NPR3,THBS1
	19_Summary	Reactome Gene Sets	R-HSA-194315	Signaling by Rho GTPases	-6.46202	-4.00604	18/707	87,388,2319,2697,4627,7171,7431,8294,8350,9590,10092,10096,10211,10398,10979,29062,55004,347902	ACTN1,RHOB,FLOT2,GJA1,MYH9,TPM4,VIM,H4C9,H3C1,AKAP12,ARPC5,ACTR3,FLOT1,MYL9,FERMT2,WDR91,LAMTOR1,AMIGO2
	20_Summary	GO Biological Processes	GO:0071345	cellular response to cytokine stimulus	-6.43535	-3.9849	18/710	81,427,1277,2597,2629,3676,4015,4641,5214,7057,7431,9482,9590,10096,10312,10670,55183,57007,6609	ACTN4,ASAH1,COL1A1,GAPDH,GBA,ITGA4,LOX,MYO1C,PFKP,THBS1,VIM,STX8,AKAP12,ACTR3,TCIRG1,RRAGA,RIF1,ACKR3,SMPD1
	LysoIP: Significantly Depleted Gene Ontology Categories in VPS35 KO cells vs Wild-Type and VPS35-GFP Rescues (Fig. 2F)
	GroupID	Category	Term	Description	LogP	Log(q-value)	InTerm_InList	Genes	Symbols
	1_Summary	KEGG Pathway	hsa04142	Lysosome	-50.6676	-46.322	39/132	53,164,175,410,411,427,950,1203,1512,1514,1520,2517,2519,2548,2588,2629,2717,2720,2760,2799,2990,3074,3423,3425,3988,4126,4668,4669,5476,5538,5641,6609,9374,10312,10577,23659,26503,57192,138050,290,2495,2512,5337,5547,8635,8649,8804,8836,10043,10855,28956,29952,55004,114790,121260,127829,158747,374395	ACP2,AP1G1,AGA,ARSA,ARSB,ASAH1,SCARB2,CLN5,CTSH,CTSL,CTSS,FUCA1,FUCA2,GAA,GALNS,GBA,GLA,GLB1,GM2A,GNS,GUSB,HEXB,IDS,IDUA,LIPA,MANBA,NAGA,NAGLU,CTSA,PPT1,LGMN,SMPD1,PPT2,TCIRG1,NPC2,PLA2G15,SLC17A5,MCOLN1,HGSNAT,ANPEP,FTH1,FTL,PLD1,PRCP,RNASET2,LAMTOR3,CREG1,GGH,TOM1,HPSE,LAMTOR2,DPP7,LAMTOR1,STK11IP,SLC15A4,ARL8A,MOSPD2,TMEM179B
	2_Summary	WikiPathways	WP4815	Glycosaminoglycan degradation	-19.3323	-15.4638	11/17	411,2588,2720,2799,2990,3074,3423,3425,4669,10855,138050,2548,1486,2517,1545,5476,5826,4126	ARSB,GALNS,GLB1,GNS,GUSB,HEXB,IDS,IDUA,NAGLU,HPSE,HGSNAT,GAA,CTBS,FUCA1,CYP1B1,CTSA,ABCD4,MANBA
	3_Summary	Reactome Gene Sets	R-HSA-166208	mTORC1-mediated signalling	-19.1499	-15.4063	12/24	2475,8649,10542,10670,28956,55004,57521,64121,64223,84335,153129,389541,56834,90809,2629,84803,10312,6139,6176,6181,200916,1291,1307,857,1545,2200,3309,5167,5641,7098,9564,29988,54331,81035,201475,5371,3015,3020,3021,3159,25842,91582,4850,9656,826,5476,10193,411,590	MTOR,LAMTOR3,LAMTOR5,RRAGA,LAMTOR2,LAMTOR1,RPTOR,RRAGC,MLST8,AKT1S1,SLC38A9,LAMTOR4,GPR137,PIP4P1,GBA,GPAT3,TCIRG1,RPL17,RPLP1,RPLP2,RPL22L1,COL6A1,COL16A1,CAV1,CYP1B1,FBN1,HSPA5,ENPP1,LGMN,TLR3,BCAR1,SLC2A8,GNG2,COLEC12,RAB12,PML,H2AZ1,H3-3A,H3-3B,HMGA1,ASF1A,RPS19BP1,CNOT4,MDC1,CAPNS1,CTSA,RNF41,ARSB,BCHE
	4_Summary	GO Biological Processes	GO:0007040	lysosome organization	-18.6734	-15.1059	16/72	53,411,1203,2475,2548,2629,3074,4669,5538,23557,54664,55004,55207,55737,84286,219931,10312,23400	ACP2,ARSB,CLN5,MTOR,GAA,GBA,HEXB,NAGLU,PPT1,SNAPIN,TMEM106B,LAMTOR1,ARL8B,VPS35,TMEM175,TPCN2,TCIRG1,ATP13A2
	5_Summary	CORUM	CORUM:7545	BORC complex	-17.0006	-13.6092	8/8	2647,23557,54785,79036,118426,119032,282991,729991,23207,54664,55004,55207,90809,2475,3692,4134,6857,9482,10312,10490,10948,83930,152579,201475,259266,667,2319,127829,164,10058,5167,4140,8674,284403	BLOC1S1,SNAPIN,BORCS6,KXD1,BORCS5,BORCS7,BLOC1S2,BORCS8,PLEKHM2,TMEM106B,LAMTOR1,ARL8B,PIP4P1,MTOR,EIF6,MAP4,SYT1,STX8,TCIRG1,VTI1B,STARD3,STARD3NL,SCFD2,RAB12,ASPM,DST,FLOT2,ARL8A,AP1G1,ABCB6,ENPP1,MARK3,VAMP4,WDR62
	6_Summary	GO Biological Processes	GO:1901136	carbohydrate derivative catabolic process	-13.929	-10.7875	17/165	1486,1514,2517,2519,2629,2717,2720,2760,2799,2990,3074,3423,3425,4126,4668,4669,10855,410,411,414,427,5476,6609,1545,5538,8611,56848,175,23659,5826,196463,3988,5337,2548,857,5167,29988,54414	CTBS,CTSL,FUCA1,FUCA2,GBA,GLA,GLB1,GM2A,GNS,GUSB,HEXB,IDS,IDUA,MANBA,NAGA,NAGLU,HPSE,ARSA,ARSB,ARSD,ASAH1,CTSA,SMPD1,CYP1B1,PPT1,PLPP1,SPHK2,AGA,PLA2G15,ABCD4,PLBD2,LIPA,PLD1,GAA,CAV1,ENPP1,SLC2A8,SIAE
	7_Summary	Reactome Gene Sets	R-HSA-556833	Metabolism of lipids	-11.4188	-8.52035	28/742	410,411,414,427,590,857,1545,2629,2717,2720,2760,3074,5130,5337,5476,5538,5641,6609,8611,9374,10948,23646,23659,55361,56848,83930,84803,90809,55529,196463,2475	ARSA,ARSB,ARSD,ASAH1,BCHE,CAV1,CYP1B1,GBA,GLA,GLB1,GM2A,HEXB,PCYT1A,PLD1,CTSA,PPT1,LGMN,SMPD1,PLPP1,PPT2,STARD3,PLD3,PLA2G15,PI4K2A,SPHK2,STARD3NL,GPAT3,PIP4P1,PIP4P2,PLBD2,MTOR
	8_Summary	GO Biological Processes	GO:0007041	lysosomal transport	-9.83751	-7.04818	12/120	164,411,950,9482,23400,23557,54664,55207,55737,138050,201475,219931,10490,857,2647,8674,10058,55004,55361,84286,282991,1514,8774,2319,5538,6609,10577,10948,54978,23207,705,5371,10542,51092,51104,56848,118426	AP1G1,ARSB,SCARB2,STX8,ATP13A2,SNAPIN,TMEM106B,ARL8B,VPS35,HGSNAT,RAB12,TPCN2,VTI1B,CAV1,BLOC1S1,VAMP4,ABCB6,LAMTOR1,PI4K2A,TMEM175,BLOC1S2,CTSL,NAPG,FLOT2,PPT1,SMPD1,NPC2,STARD3,SLC35F6,PLEKHM2,BYSL,PML,LAMTOR5,SIDT2,ABHD17B,SPHK2,BORCS5
	9_Summary	GO Biological Processes	GO:0006364	rRNA processing	-9.82191	-7.04448	15/218	705,2483,3692,4839,10813,23223,26156,27341,29997,51018,51154,51504,79039,88745,114049,51491,10940,4703,259266,284403	BYSL,FRG1,EIF6,NOP2,UTP14A,RRP12,RSL1D1,RRP7A,NOP53,RRP15,MRTO4,TRMT112,DDX54,RRP36,BUD23,NOP16,POP1,NEB,ASPM,WDR62
	10_Summary	GO Biological Processes	GO:0051235	maintenance of location	-8.36019	-5.73884	12/161	857,2200,2495,2512,2548,2629,2760,3074,3309,5167,5371,259266,3371,57045,4691,5641,9564,84335	CAV1,FBN1,FTH1,FTL,GAA,GBA,GM2A,HEXB,HSPA5,ENPP1,PML,ASPM,TNC,TWSG1,NCL,LGMN,BCAR1,AKT1S1
	11_Summary	GO Biological Processes	GO:0030163	protein catabolic process	-7.6918	-5.13856	22/693	1203,1512,1514,1520,2475,2629,3309,4126,4850,5371,5538,5641,10193,10312,10855,11342,26001,29952,51104,54664,201475,282991,7098,81622,411,1186,57192,10437,55207,164,5476,590,23557	CLN5,CTSH,CTSL,CTSS,MTOR,GBA,HSPA5,MANBA,CNOT4,PML,PPT1,LGMN,RNF41,TCIRG1,HPSE,RNF13,RNF167,DPP7,ABHD17B,TMEM106B,RAB12,BLOC1S2,TLR3,UNC93B1,ARSB,CLCN7,MCOLN1,IFI30,ARL8B,AP1G1,CTSA,BCHE,SNAPIN
	12_Summary	Reactome Gene Sets	R-HSA-8868773	rRNA processing in the nucleus and cytosol	-7.45243	-4.93571	12/194	705,4691,4839,6139,6176,6181,10813,27341,51504,88745,114049,200916,290,427,590,1203,1512,1514,2629,2717,2760,3074,3692,4668,5538,6609,8611,9374,10404,23659,6949,26156,4850,10940	BYSL,NCL,NOP2,RPL17,RPLP1,RPLP2,UTP14A,RRP7A,TRMT112,RRP36,BUD23,RPL22L1,ANPEP,ASAH1,BCHE,CLN5,CTSH,CTSL,GBA,GLA,GM2A,HEXB,EIF6,NAGA,PPT1,SMPD1,PLPP1,PPT2,CPQ,PLA2G15,TCOF1,RSL1D1,CNOT4,POP1
	13_Summary	Canonical Pathways	M121	PID MTOR 4PATHWAY	-7.25164	-4.76334	8/69	2475,5337,5371,10670,57521,64121,64223,84335,4703,2512,23400,1514,116442,114790,3309,91582,3159,8804,26156,9564,857,3426,3959,9456,54331,10542,59342,389541,4691,6181,115098,219931	MTOR,PLD1,PML,RRAGA,RPTOR,RRAGC,MLST8,AKT1S1,NEB,FTL,ATP13A2,CTSL,RAB39B,STK11IP,HSPA5,RPS19BP1,HMGA1,CREG1,RSL1D1,BCAR1,CAV1,CFI,LGALS3BP,HOMER1,GNG2,LAMTOR5,SCPEP1,LAMTOR4,NCL,RPLP2,CCDC124,TPCN2
	14_Summary	Reactome Gene Sets	R-HSA-382551	Transport of small molecules	-6.66035	-4.21781	21/729	1186,2495,2512,3988,10058,10312,10577,11182,23400,26503,28962,29988,54331,55315,57192,80024,80727,89845,114134,121260,219931,857,1203,3074,5167,5371,5538,23557,54664,84286,10962,81035,3015,6609,7098	CLCN7,FTH1,FTL,LIPA,ABCB6,TCIRG1,NPC2,SLC2A6,ATP13A2,SLC17A5,OSTM1,SLC2A8,GNG2,SLC29A3,MCOLN1,SLC8B1,TTYH3,ABCC10,SLC2A13,SLC15A4,TPCN2,CAV1,CLN5,HEXB,ENPP1,PML,PPT1,SNAPIN,TMEM106B,TMEM175,MLLT11,COLEC12,H2AZ1,SMPD1,TLR3
	15_Summary	GO Biological Processes	GO:0006914	autophagy	-6.62176	-4.19521	13/277	411,2629,10193,10312,10490,23400,23557,55207,56834,57192,116442,157753,201475,84286	ARSB,GBA,RNF41,TCIRG1,VTI1B,ATP13A2,SNAPIN,ARL8B,GPR137,MCOLN1,RAB39B,TMEM74,RAB12,TMEM175
	16_Summary	GO Biological Processes	GO:0010506	regulation of autophagy	-6.45944	-4.05715	14/336	826,2475,2629,5476,9559,10193,10670,23400,55737,56834,57521,64121,116442,219931,5371,29997,51374,857,10962,54978	CAPNS1,MTOR,GBA,CTSA,VPS26A,RNF41,RRAGA,ATP13A2,VPS35,GPR137,RPTOR,RRAGC,RAB39B,TPCN2,PML,NOP53,ATRAID,CAV1,MLLT11,SLC35F6
	17_Summary	CORUM	CORUM:656	VPS35-VPS29-VPS26A complex	-6.36095	-3.98845	3/3	9559,51699,55737,1203,2647,8674,10043,10490,55004,55207,282991,164,9482,219931,950,3309,5371,5476,8774,23557,81622,152579,100101267,857,5337,10193,3015,3020,3021,54331	VPS26A,VPS29,VPS35,CLN5,BLOC1S1,VAMP4,TOM1,VTI1B,LAMTOR1,ARL8B,BLOC1S2,AP1G1,STX8,TPCN2,SCARB2,HSPA5,PML,CTSA,NAPG,SNAPIN,UNC93B1,SCFD2,POM121C,CAV1,PLD1,RNF41,H2AZ1,H3-3A,H3-3B,GNG2
	18_Summary	GO Biological Processes	GO:0061462	protein localization to lysosome	-6.05615	-3.7045	6/43	950,10542,23400,64747,112770,389541,3309,5371,10312,29997,55737,100101267	SCARB2,LAMTOR5,ATP13A2,MFSD1,GLMP,LAMTOR4,HSPA5,PML,TCIRG1,NOP53,VPS35,POM121C
	19_Summary	GO Biological Processes	GO:0007039	protein catabolic process in the vacuole	-5.98477	-3.65198	4/11	10312,29952,54664,282991	TCIRG1,DPP7,TMEM106B,BLOC1S2
	20_Summary	CORUM	CORUM:1379	GALNS-lysosomal hydrolase 1.27 MDa complex	-5.76135	-3.4688	3/4	2588,2720,5476,2548,2717,26503	GALNS,GLB1,CTSA,GAA,GLA,SLC17A5
	LysoIP: Significantly Enriched Gene Ontology Categories in VPS35 KO cells vs Wild-Type and VPS35-GFP Rescues (Fig. 2G)
	GroupID	Category	Term	Description	LogP	Log(q-value)	InTerm_InList	Genes	Symbols
	1_Summary	WikiPathways	WP4290	Metabolic reprogramming in colon cancer	-19.4313	-15.3616	17/44	47,2023,2194,2539,2618,2821,3418,3939,5223,5226,5230,5315,6510,6513,6888,10606,29968,226,230,231,2239,2805,4190,5091,5213,5214,5518,5631,6383,6385,7360,9672,10057,10090,10165,10327,22856,26229,55276,55454,337876,347734,6515,25874,51660,2710,2739,2932,3417,4124,6520,6526,9446,9962,10728,79158,84572,5159,6009,8878,26227,2098,158,2936,4508,4519,23530,2260,4830,2022,3162,5243,7037,10397,6240,3459,5335,8453,3304,3312,3308,3320	ACLY,ENO1,FASN,G6PD,GART,GPI,IDH2,LDHA,PGAM1,PGD,PGK1,PKM,SLC1A5,SLC2A1,TALDO1,PAICS,PSAT1,ALDOA,ALDOC,AKR1B1,GPC4,GOT1,MDH1,PC,PFKM,PFKP,PPP2R1A,PRPS1,SDC2,SDC4,UGP2,SDC3,ABCC5,UST,SLC25A13,AKR1A1,CHSY1,B3GAT3,PGM2,CSGALNACT2,CHSY3,SLC35B2,SLC2A3,MPC2,MPC1,GK,GLO1,GSK3B,IDH1,MAN2A1,SLC3A2,SLC5A3,GSTO1,SLC23A2,PTGES3,GNPTAB,GNPTG,PDGFRB,RHEB,SQSTM1,PHGDH,ESD,ADSL,GSR,ATP6,CYTB,NNT,FGFR1,NME1,ENG,HMOX1,ABCB1,TFRC,NDRG1,RRM1,IFNGR1,PLCG1,CUL2,HSPA1B,HSPA8,HSPA4,HSP90AA1
	2_Summary	Reactome Gene Sets	R-HSA-382551	Transport of small molecules	-18.3415	-14.5969	50/729	2,20,23,113,338,483,538,1244,3162,3949,5243,5682,5683,5685,5687,5691,5720,5721,6509,6510,6513,6515,6520,6522,6533,6541,6560,6563,7037,9497,10057,10079,10257,10539,10723,23315,23657,54407,54795,55117,55240,56172,56262,57181,80131,196527,245972,286410,347734,374868,1645,2697,6535,9962,10165,25874,25932,51660,256987,6526,9143,183,659,1889,2730,3672,1278,6772,10672	A2M,ABCA2,ABCF1,ADCY7,APOB,ATP1B3,ATP7A,ABCC2,HMOX1,LDLR,ABCB1,PSMA1,PSMA2,PSMA4,PSMA6,PSMB3,PSME1,PSME2,SLC1A4,SLC1A5,SLC2A1,SLC2A3,SLC3A2,SLC4A2,SLC6A6,SLC7A1,SLC12A4,SLC14A1,TFRC,SLC4A7,ABCC5,ATP9A,ABCC4,GLRX3,SLC12A7,SLC9A8,SLC7A11,SLC38A2,TRPM4,SLC6A15,STEAP3,ANKH,LRRC8A,SLC39A10,LRRC8E,ANO6,ATP6V0D2,ATP11C,SLC35B2,ATP9B,AKR1C1,GJA1,SLC6A8,SLC23A2,SLC25A13,MPC2,CLIC4,MPC1,SERINC5,SLC5A3,SYNGR3,AGT,BMPR2,ECE1,GCLM,ITGA1,COL1A2,STAT1,GNA13
	3_Summary	WikiPathways	WP2882	Nuclear receptors meta-pathway	-18.1933	-14.5456	34/322	645,873,1244,1622,2194,2539,2730,2936,3162,3320,3326,4240,4259,5226,5243,6513,6515,6526,6533,6535,6720,7296,8878,9588,10057,10257,10728,11140,23657,55117,56262,57181,92737,347902	BLVRB,CBR1,ABCC2,DBI,FASN,G6PD,GCLM,GSR,HMOX1,HSP90AA1,HSP90AB1,MFGE8,MGST3,PGD,ABCB1,SLC2A1,SLC2A3,SLC5A3,SLC6A6,SLC6A8,SREBF1,TXNRD1,SQSTM1,PRDX6,ABCC5,ABCC4,PTGES3,CDC37,SLC7A11,SLC6A15,LRRC8A,SLC39A10,DNER,AMIGO2
	4_Summary	Reactome Gene Sets	R-HSA-6798695	Neutrophil degranulation	-16.817	-13.3155	39/480	47,226,230,1476,1915,1938,2665,2821,3105,3106,3107,3304,3312,3320,3326,3417,3482,4282,4311,5223,5315,5683,5869,5878,6515,7077,7414,9588,9961,10092,10576,10694,23406,54918,55276,83716,84418,196527,654364	ACLY,ALDOA,ALDOC,CSTB,EEF1A1,EEF2,GDI2,GPI,HLA-A,HLA-B,HLA-C,HSPA1B,HSPA8,HSP90AA1,HSP90AB1,IDH1,IGF2R,MIF,MME,PGAM1,PKM,PSMA2,RAB5B,RAB5C,SLC2A3,TIMP2,VCL,PRDX6,MVP,ARPC5,CCT2,CCT8,COTL1,CMTM6,PGM2,CRISPLD2,CYSTM1,ANO6,NME1-NME2
	5_Summary	GO Biological Processes	GO:0009725	response to hormone	-14.5487	-11.2505	45/742	2,20,183,338,1490,1605,1645,2022,2288,2730,2770,2805,2821,2932,3162,3304,3312,3417,3490,4067,4323,4851,5066,5159,5315,5327,5781,6272,6513,6720,6772,7057,7077,7078,7332,7357,7532,7533,7706,8031,10726,10728,10768,23558,57658,558,2048,3949,5197,5599,10318,333,351,3326,5062,7052,7430,54795,83737	A2M,ABCA2,AGT,APOB,CCN2,DAG1,AKR1C1,ENG,FKBP4,GCLM,GNAI1,GOT1,GPI,GSK3B,HMOX1,HSPA1B,HSPA8,IDH1,IGFBP7,LYN,MMP14,NOTCH1,PAM,PDGFRB,PKM,PLAT,PTPN11,SORT1,SLC2A1,SREBF1,STAT1,THBS1,TIMP2,TIMP3,UBE2L3,UGCG,YWHAG,YWHAH,TRIM25,NCOA4,NUDC,PTGES3,AHCYL1,WBP2,CALCOCO1,AXL,EPHB2,LDLR,PF4V1,MAPK8,TNIP1,APLP1,APP,HSP90AB1,PAK2,TGM2,EZR,TRPM4,ITCH
	6_Summary	Reactome Gene Sets	R-HSA-109582	Hemostasis	-14.518	-11.2505	41/621	2,226,334,338,351,388,483,830,928,1072,1278,1525,1893,2770,3672,4067,4282,5197,5216,5327,5335,5518,5529,5781,5874,6383,6385,6520,7057,7078,7414,7534,8795,9672,9948,10257,10672,23657,30846,83700,221955	A2M,ALDOA,APLP2,APOB,APP,RHOB,ATP1B3,CAPZA2,CD9,CFL1,COL1A2,CXADR,ECM1,GNAI1,ITGA1,LYN,MIF,PF4V1,PFN1,PLAT,PLCG1,PPP2R1A,PPP2R5E,PTPN11,RAB27B,SDC2,SDC4,SLC3A2,THBS1,TIMP3,VCL,YWHAZ,TNFRSF10B,SDC3,WDR1,ABCC4,GNA13,SLC7A11,EHD2,JAM3,DAGLB
	7_Summary	GO Biological Processes	GO:0019693	ribose phosphate metabolic process	-14.3335	-11.1008	30/330	47,113,158,226,230,471,1503,1807,2023,2539,2618,2821,3094,3157,3939,4508,4830,5213,5214,5223,5230,5315,5631,8459,10165,10606,25874,79993,80221,347734,4522,6240,8942,7360,2224,2710,5833,9110,10327,23167,56994,256987,1284,1490,3320,3326,5536,6720,10728,29968	ACLY,ADCY7,ADSL,ALDOA,ALDOC,ATIC,CTPS1,DPYS,ENO1,G6PD,GART,GPI,HINT1,HMGCS1,LDHA,ATP6,NME1,PFKM,PFKP,PGAM1,PGK1,PKM,PRPS1,TPST2,SLC25A13,PAICS,MPC2,ELOVL7,ACSF2,SLC35B2,MTHFD1,RRM1,KYNU,UGP2,FDPS,GK,PCYT2,MTMR4,AKR1A1,EFR3A,CHPT1,SERINC5,COL4A2,CCN2,HSP90AA1,HSP90AB1,PPP5C,SREBF1,PTGES3,PSAT1
	8_Summary	WikiPathways	WP3888	VEGFA-VEGFR2 signaling pathway	-14.1	-10.8994	34/439	226,1072,1490,2022,2048,2697,2932,3320,3418,3490,3491,3939,4323,4646,4673,5062,5216,5226,5230,5335,5599,5654,5781,6541,6772,7414,7430,7531,9146,9588,10397,10963,83737,91624	ALDOA,CFL1,CCN2,ENG,EPHB2,GJA1,GSK3B,HSP90AA1,IDH2,IGFBP7,CCN1,LDHA,MMP14,MYO6,NAP1L1,PAK2,PFN1,PGD,PGK1,PLCG1,MAPK8,HTRA1,PTPN11,SLC7A1,STAT1,VCL,EZR,YWHAE,HGS,PRDX6,NDRG1,STIP1,ITCH,NEXN
	9_Summary	GO Biological Processes	GO:0001568	blood vessel development	-13.8498	-10.6792	36/503	338,388,538,657,659,1278,1282,1284,1490,1605,1893,2022,2048,2697,3162,3491,3949,4162,4240,4323,4851,4853,5159,7046,7057,7070,7534,9037,9784,10672,25831,25932,57534,83700,84168,113026,4522,5216,5898,6385,7052,157506,928,4282,5217,5793,5796,7414,8519	APOB,RHOB,ATP7A,BMPR1A,BMPR2,COL1A2,COL4A1,COL4A2,CCN2,DAG1,ECM1,ENG,EPHB2,GJA1,HMOX1,CCN1,LDLR,MCAM,MFGE8,MMP14,NOTCH1,NOTCH2,PDGFRB,TGFBR1,THBS1,THY1,YWHAZ,SEMA5A,SNX17,GNA13,HECTD1,CLIC4,MIB1,JAM3,ANTXR1,PLCD3,MTHFD1,PFN1,RALA,SDC4,TGM2,RDH10,CD9,MIF,PFN2,PTPRG,PTPRK,VCL,IFITM1
	10_Summary	KEGG Pathway	hsa04144	Endocytosis	-13.791	-10.6729	26/252	830,3105,3106,3107,3133,3304,3312,3482,3949,5869,5878,7037,7046,8724,9146,9525,9765,10092,10093,10254,27243,29934,30846,51324,57132,83737,338,351,1278,1282,1284,2664,2665,2697,2803,3320,4124,4646,5874,5898,6272,7529,7531,7532,7533,7534,8677,10342,11015,11337,11345,64689,81631	CAPZA2,HLA-A,HLA-B,HLA-C,HLA-E,HSPA1B,HSPA8,IGF2R,LDLR,RAB5B,RAB5C,TFRC,TGFBR1,SNX3,HGS,VPS4B,ZFYVE16,ARPC5,ARPC4,STAM2,CHMP2A,SNX12,EHD2,SPG21,CHMP1B,ITCH,APOB,APP,COL1A2,COL4A1,COL4A2,GDI1,GDI2,GJA1,GOLGA4,HSP90AA1,MAN2A1,MYO6,RAB27B,RALA,SORT1,YWHAB,YWHAE,YWHAG,YWHAH,YWHAZ,STX10,TFG,KDELR3,GABARAP,GABARAPL2,GORASP1,MAP1LC3B
	11_Summary	Reactome Gene Sets	R-HSA-1280215	Cytokine Signaling in Immune system	-13.7891	-10.6729	43/715	351,1072,1278,3105,3106,3107,3133,3162,3312,3320,3459,3588,3597,3716,3936,4067,4282,5062,5335,5518,5599,5682,5683,5685,5687,5691,5720,5721,5781,5898,6772,6888,6950,7334,7534,7706,8519,8878,9180,9235,9446,9636,10410	APP,CFL1,COL1A2,HLA-A,HLA-B,HLA-C,HLA-E,HMOX1,HSPA8,HSP90AA1,IFNGR1,IL10RB,IL13RA1,JAK1,LCP1,LYN,MIF,PAK2,PLCG1,PPP2R1A,MAPK8,PSMA1,PSMA2,PSMA4,PSMA6,PSMB3,PSME1,PSME2,PTPN11,RALA,STAT1,TALDO1,TCP1,UBE2N,YWHAZ,TRIM25,IFITM1,SQSTM1,OSMR,IL32,GSTO1,ISG15,IFITM3
	12_Summary	GO Biological Processes	GO:0060341	regulation of cellular localization	-13.6101	-10.5422	45/788	20,975,1605,2048,2239,2280,2664,2665,2770,2932,3162,3326,3936,4067,4323,5335,5599,5781,6526,6720,6812,6950,7037,7070,7332,7430,7531,8724,8878,8934,9446,9520,9528,10079,10576,10694,23657,25831,25874,26229,29934,30846,51569,54795,57120,3312,5066,5213,54602,56262,80762	ABCA2,CD81,DAG1,EPHB2,GPC4,FKBP1A,GDI1,GDI2,GNAI1,GSK3B,HMOX1,HSP90AB1,LCP1,LYN,MMP14,PLCG1,MAPK8,PTPN11,SLC5A3,SREBF1,STXBP1,TCP1,TFRC,THY1,UBE2L3,EZR,YWHAE,SNX3,SQSTM1,RAB29,GSTO1,NPEPPS,TMEM59,ATP9A,CCT2,CCT8,SLC7A11,HECTD1,MPC2,B3GAT3,SNX12,EHD2,UFM1,TRPM4,GOPC,HSPA8,PAM,PFKM,NDFIP2,LRRC8A,NDFIP1
	13_Summary	Reactome Gene Sets	R-HSA-422475	Axon guidance	-12.6382	-9.72288	36/552	388,1072,1280,1282,1284,1605,1808,2048,2107,2260,2932,3312,3320,3326,3672,4067,4756,5062,5216,5217,5335,5599,5682,5683,5685,5687,5691,5720,5721,5781,6383,7430,8453,9037,10092,10093,830,975,1278,1525,2280,3093,3105,3106,3107,3133,5518,5529,7317,7332,7334,7336,7529,7534,8519,9520,9976,10768,23295,25831,55236,55819,83737,7345,471,2803,4851,5159,6772,7046,7414,8878,10342,11140,57534,1829,7531,7532,7533,8795,27243,20,23,1244,5243,10057,10257,338,538,645,1915,2288,2936,3162,3304,3308,3490,6009,6767,7296,9588,10728,10963,11015,245972,22919,4853,10726,351,5520,191,2805,6520,6535,8942,10165,26227,29968,58472,256987,113,3716,5536,5887,7706,8078,8724,9146,10254,10318,1490,92737,2770,4508,4519,57181,64689,6513,9525,4311,23621,25825,81631,7057,311	RHOB,CFL1,COL2A1,COL4A1,COL4A2,DAG1,DPYSL2,EPHB2,ETF1,FGFR1,GSK3B,HSPA8,HSP90AA1,HSP90AB1,ITGA1,LYN,NEO1,PAK2,PFN1,PFN2,PLCG1,MAPK8,PSMA1,PSMA2,PSMA4,PSMA6,PSMB3,PSME1,PSME2,PTPN11,SDC2,EZR,CUL2,SEMA5A,ARPC5,ARPC4,CAPZA2,CD81,COL1A2,CXADR,FKBP1A,UBE2K,HLA-A,HLA-B,HLA-C,HLA-E,PPP2R1A,PPP2R5E,UBA1,UBE2L3,UBE2N,UBE2V2,YWHAB,YWHAZ,IFITM1,NPEPPS,CLEC2B,AHCYL1,MGRN1,HECTD1,UBA6,RNF130,ITCH,UCHL1,ATIC,GOLGA4,NOTCH1,PDGFRB,STAT1,TGFBR1,VCL,SQSTM1,TFG,CDC37,MIB1,DSG2,YWHAE,YWHAG,YWHAH,TNFRSF10B,CHMP2A,ABCA2,ABCF1,ABCC2,ABCB1,ABCC5,ABCC4,APOB,ATP7A,BLVRB,EEF1A1,FKBP4,GSR,HMOX1,HSPA1B,HSPA4,IGFBP7,RHEB,ST13,TXNRD1,PRDX6,PTGES3,STIP1,KDELR3,ATP6V0D2,MAPRE1,NOTCH2,NUDC,APP,PPP2R2A,AHCY,GOT1,SLC3A2,SLC6A8,KYNU,SLC25A13,PHGDH,PSAT1,SQOR,SERINC5,ADCY7,JAK1,PPP5C,RAD23B,TRIM25,USP5,SNX3,HGS,STAM2,TNIP1,CCN2,DNER,GNAI1,ATP6,CYTB,SLC39A10,GORASP1,SLC2A1,VPS4B,MME,BACE1,BACE2,MAP1LC3B,THBS1,ANXA11
	14_Summary	CORUM	CORUM:5199	Kinase maturation complex 1	-12.4157	-9.53952	9/16	3308,3320,3326,7529,7531,7532,7533,7534,11140,396,4067,5159,5335,5518,5599,5781,6772,10092,10093,5520,5536,5898,2932,7430,1456,53944,2539,2821,2936,6009,7296,2280,657,659,1490,7046,975,3716,3949,1938,6720,3105,3106,3107,3133,5315,245972,113,309,483,2697,2770,928,5062,3491,7334,7336,9446,5529,8795,10397,55240,388,226,1889,9143	HSPA4,HSP90AA1,HSP90AB1,YWHAB,YWHAE,YWHAG,YWHAH,YWHAZ,CDC37,ARHGDIA,LYN,PDGFRB,PLCG1,PPP2R1A,MAPK8,PTPN11,STAT1,ARPC5,ARPC4,PPP2R2A,PPP5C,RALA,GSK3B,EZR,CSNK1G3,CSNK1G1,G6PD,GPI,GSR,RHEB,TXNRD1,FKBP1A,BMPR1A,BMPR2,CCN2,TGFBR1,CD81,JAK1,LDLR,EEF2,SREBF1,HLA-A,HLA-B,HLA-C,HLA-E,PKM,ATP6V0D2,ADCY7,ANXA6,ATP1B3,GJA1,GNAI1,CD9,PAK2,CCN1,UBE2N,UBE2V2,GSTO1,PPP2R5E,TNFRSF10B,NDRG1,STEAP3,RHOB,ALDOA,ECE1,SYNGR3
	15_Summary	GO Biological Processes	GO:1901137	carbohydrate derivative biosynthetic process	-12.4091	-9.53952	35/532	47,113,158,226,471,538,659,1503,2539,2618,2710,4124,4508,4830,5159,5631,6240,7357,9917,10057,10090,10165,10318,10327,10606,11282,22856,25874,26229,55454,64689,79623,79993,337876,347734,2239,6383,6385,9672,1280,79158,8459	ACLY,ADCY7,ADSL,ALDOA,ATIC,ATP7A,BMPR2,CTPS1,G6PD,GART,GK,MAN2A1,ATP6,NME1,PDGFRB,PRPS1,RRM1,UGCG,FAM20B,ABCC5,UST,SLC25A13,TNIP1,AKR1A1,PAICS,MGAT4B,CHSY1,MPC2,B3GAT3,CSGALNACT2,GORASP1,GALNT14,ELOVL7,CHSY3,SLC35B2,GPC4,SDC2,SDC4,SDC3,COL2A1,GNPTAB,TPST2
	16_Summary	GO Biological Processes	GO:0032787	monocarboxylic acid metabolic process	-11.9804	-9.18999	33/491	47,226,230,231,873,1622,1645,2023,2194,2821,3417,3418,3939,4282,5066,5091,5213,5214,5223,5226,5230,5315,6535,8942,10327,10728,25874,26227,28976,79993,80221,157506,221955,20,2224,2539,2805,3157,4259,4522,5631,10165,29968,51478,256987,55856,57016	ACLY,ALDOA,ALDOC,AKR1B1,CBR1,DBI,AKR1C1,ENO1,FASN,GPI,IDH1,IDH2,LDHA,MIF,PAM,PC,PFKM,PFKP,PGAM1,PGD,PGK1,PKM,SLC6A8,KYNU,AKR1A1,PTGES3,MPC2,PHGDH,ACAD9,ELOVL7,ACSF2,RDH10,DAGLB,ABCA2,FDPS,G6PD,GOT1,HMGCS1,MGST3,MTHFD1,PRPS1,SLC25A13,PSAT1,HSD17B7,SERINC5,ACOT13,AKR1B10
	17_Summary	GO Biological Processes	GO:0051493	regulation of cytoskeleton organization	-11.8769	-9.12126	34/525	388,396,822,830,1490,2288,2770,2932,3304,3925,4853,5062,5066,5159,5216,5217,6385,7046,9037,9525,9948,10092,10093,10982,11034,22919,23406,23500,25932,27243,55243,57132,83700,91624,1829,54795,351,3312,3949,10471,3320,3936,5781,6812,7037,9636,183,538,1605,2048,5898,7070,9146,84299,347902,5599,6950,10241,10576,10694	RHOB,ARHGDIA,CAPG,CAPZA2,CCN2,FKBP4,GNAI1,GSK3B,HSPA1B,STMN1,NOTCH2,PAK2,PAM,PDGFRB,PFN1,PFN2,SDC4,TGFBR1,SEMA5A,VPS4B,WDR1,ARPC5,ARPC4,MAPRE2,DSTN,MAPRE1,COTL1,DAAM2,CLIC4,CHMP2A,KIRREL1,CHMP1B,JAM3,NEXN,DSG2,TRPM4,APP,HSPA8,LDLR,PFDN6,HSP90AA1,LCP1,PTPN11,STXBP1,TFRC,ISG15,AGT,ATP7A,DAG1,EPHB2,RALA,THY1,HGS,MIEN1,AMIGO2,MAPK8,TCP1,CALCOCO2,CCT2,CCT8
	18_Summary	Reactome Gene Sets	R-HSA-194315	Signaling by Rho GTPases	-11.3833	-8.67003	39/707	388,396,1072,1829,2697,3320,3326,4162,4646,5062,5216,5217,5518,5529,6510,7037,7529,7531,7532,7533,7534,9146,9235,9497,9528,10092,10093,10254,10576,10672,10726,10963,11140,22919,25963,55240,57120,57498,347902	RHOB,ARHGDIA,CFL1,DSG2,GJA1,HSP90AA1,HSP90AB1,MCAM,MYO6,PAK2,PFN1,PFN2,PPP2R1A,PPP2R5E,SLC1A5,TFRC,YWHAB,YWHAE,YWHAG,YWHAH,YWHAZ,HGS,IL32,SLC4A7,TMEM59,ARPC5,ARPC4,STAM2,CCT2,GNA13,NUDC,STIP1,CDC37,MAPRE1,TMEM87A,STEAP3,GOPC,KIDINS220,AMIGO2
	19_Summary	GO Biological Processes	GO:0016032	viral process	-11.3351	-8.63188	23/247	558,975,1525,1605,2932,3304,3326,3949,4124,4179,5091,6510,6520,7037,7706,8662,8934,9525,10241,11282,27243,57132,83737,6950,1072,3312,3482	AXL,CD81,CXADR,DAG1,GSK3B,HSPA1B,HSP90AB1,LDLR,MAN2A1,CD46,PC,SLC1A5,SLC3A2,TFRC,TRIM25,EIF3B,RAB29,VPS4B,CALCOCO2,MGAT4B,CHMP2A,CHMP1B,ITCH,TCP1,CFL1,HSPA8,IGF2R
	20_Summary	GO Biological Processes	GO:0042176	regulation of protein catabolic process	-10.7857	-8.14657	28/395	20,975,1915,1917,2295,2932,3093,3304,3320,3326,3949,4898,5720,5721,5887,7077,7078,7430,8078,8724,9146,11337,11345,25831,29934,51035,80762,83737,2,183,334,351,1476,1490,1893,2023,2821,3491,4067,4323,5062,5327,7057,9528,10318,84168,143458,2021,3162,10241,221955	ABCA2,CD81,EEF1A1,EEF1A2,FOXF2,GSK3B,UBE2K,HSPA1B,HSP90AA1,HSP90AB1,LDLR,NRDC,PSME1,PSME2,RAD23B,TIMP2,TIMP3,EZR,USP5,SNX3,HGS,GABARAP,GABARAPL2,HECTD1,SNX12,UBXN1,NDFIP1,ITCH,A2M,AGT,APLP2,APP,CSTB,CCN2,ECM1,ENO1,GPI,CCN1,LYN,MMP14,PAK2,PLAT,THBS1,TMEM59,TNIP1,ANTXR1,LDLRAD3,ENDOG,HMOX1,CALCOCO2,DAGLB
	Surface Biotinylation, Transmembrane Proteins: Significantly Enriched Gene Ontology Categories in VPS35 KO cells vs Wild-Type and VPS35-GFP Rescues (Fig. 4E)
	GroupID	Category	Term	Description	LogP	Log(q-value)	InTerm_InList	Genes	Symbols
	1_Summary	GO Biological Processes	GO:0015849	organic acid transport	-15.5187	-11.3362	17/265	215,1201,1468,2180,2181,5205,9056,10165,10166,10257,25874,26503,55117,56262,65010,80131,376497,292,4257	ABCD1,CLN3,SLC25A10,ACSL1,ACSL3,ATP8B1,SLC7A7,SLC25A13,SLC25A15,ABCC4,MPC2,SLC17A5,SLC6A15,LRRC8A,SLC26A6,LRRC8E,SLC27A1,SLC25A5,MGST1
	2_Summary	GO Biological Processes	GO:0008610	lipid biosynthetic process	-15.3808	-11.3362	22/570	215,1201,1595,1717,2180,2222,3294,6307,6713,8694,9200,9375,9488,10682,25979,29956,50814,51144,56894,137964,157506,376497,2181,6646,351,4864,6526,9249,26002,51573,57488,5205	ABCD1,CLN3,CYP51A1,DHCR7,ACSL1,FDFT1,HSD17B2,MSMO1,SQLE,DGAT1,HACD1,TM9SF2,PIGB,EBP,DHRS7B,CERS2,NSDHL,HSD17B12,AGPAT3,GPAT4,RDH10,SLC27A1,ACSL3,SOAT1,APP,NPC1,SLC5A3,DHRS3,MOXD1,GDE1,ESYT2,ATP8B1
	3_Summary	Reactome Gene Sets	R-HSA-382551	Transport of small molecules	-10.3197	-7.20447	19/729	215,292,1468,2040,4864,5002,5205,6563,6646,9056,10257,23250,26503,55117,56262,65010,80131,91289,376497	ABCD1,SLC25A5,SLC25A10,STOM,NPC1,SLC22A18,ATP8B1,SLC14A1,SOAT1,SLC7A7,ABCC4,ATP11A,SLC17A5,SLC6A15,LRRC8A,SLC26A6,LRRC8E,LMF2,SLC27A1
	4_Summary	GO Biological Processes	GO:0010876	lipid localization	-10.0732	-7.00633	14/350	215,1201,2180,2181,4864,5205,6646,6713,8694,10257,23250,26020,57488,376497	ABCD1,CLN3,ACSL1,ACSL3,NPC1,ATP8B1,SOAT1,SQLE,DGAT1,ABCC4,ATP11A,LRP10,ESYT2,SLC27A1
	5_Summary	GO Biological Processes	GO:0044283	small molecule biosynthetic process	-10.0337	-6.98912	15/423	215,1468,1595,1717,2222,4259,6307,9200,10165,10682,10994,26002,50814,51144,157506,1201,9056,351	ABCD1,SLC25A10,CYP51A1,DHCR7,FDFT1,MGST3,MSMO1,HACD1,SLC25A13,EBP,ILVBL,MOXD1,NSDHL,HSD17B12,RDH10,CLN3,SLC7A7,APP
	6_Summary	GO Biological Processes	GO:0072348	sulfur compound transport	-8.80609	-5.8584	7/54	215,1468,4257,10257,56262,65010,376497,4864,5205,6526,6646,25874,6563,5002,9056,821,2022,84522	ABCD1,SLC25A10,MGST1,ABCC4,LRRC8A,SLC26A6,SLC27A1,NPC1,ATP8B1,SLC5A3,SOAT1,MPC2,SLC14A1,SLC22A18,SLC7A7,CANX,ENG,JAGN1
	7_Summary	GO Biological Processes	GO:0006637	acyl-CoA metabolic process	-8.73492	-5.82066	8/88	215,2180,2181,8694,9200,25874,51144,137964,4864,5205,6307,10994,26090,157506,376497,2589,4124,9375,9488,9917,10165,55501,56052,1468,953,4311,10166,29956,1717,2222	ABCD1,ACSL1,ACSL3,DGAT1,HACD1,MPC2,HSD17B12,GPAT4,NPC1,ATP8B1,MSMO1,ILVBL,ABHD12,RDH10,SLC27A1,GALNT1,MAN2A1,TM9SF2,PIGB,FAM20B,SLC25A13,CHST12,ALG1,SLC25A10,ENTPD1,MME,SLC25A15,CERS2,DHCR7,FDFT1
	8_Summary	GO Biological Processes	GO:0051503	adenine nucleotide transport	-7.23857	-4.5079	5/27	215,292,10257,56262,80131,1201,5205,23250,1468,10165,65010,3897	ABCD1,SLC25A5,ABCC4,LRRC8A,LRRC8E,CLN3,ATP8B1,ATP11A,SLC25A10,SLC25A13,SLC26A6,L1CAM
	9_Summary	GO Biological Processes	GO:0090407	organophosphate biosynthetic process	-6.38154	-3.72611	12/488	1201,2180,2181,9200,9488,10165,25874,25979,51144,56894,137964,376497,8694,26090,51573,2222	CLN3,ACSL1,ACSL3,HACD1,PIGB,SLC25A13,MPC2,DHRS7B,HSD17B12,AGPAT3,GPAT4,SLC27A1,DGAT1,ABHD12,GDE1,FDFT1
	10_Summary	WikiPathways	WP2882	Nuclear receptors meta-pathway	-5.35092	-2.87453	9/322	2040,4257,4259,6526,10257,55117,56262,347902,376497,2180,2181,80131,26503,65010	STOM,MGST1,MGST3,SLC5A3,ABCC4,SLC6A15,LRRC8A,AMIGO2,SLC27A1,ACSL1,ACSL3,LRRC8E,SLC17A5,SLC26A6
	11_Summary	GO Biological Processes	GO:0034379	very-low-density lipoprotein particle assembly	-5.18775	-2.74521	3/10	2181,6646,8694,2222,6713,215,4864,57143,91289,811	ACSL3,SOAT1,DGAT1,FDFT1,SQLE,ABCD1,NPC1,ADCK1,LMF2,CALR
	12_Summary	GO Biological Processes	GO:0098660	inorganic ion transmembrane transport	-4.44711	-2.08375	11/637	292,1468,2149,5002,5025,26503,54805,55117,56262,57620,65010,1201,10166,55362,215,351,771,811,7466,4162,10457,2180	SLC25A5,SLC25A10,F2R,SLC22A18,P2RX4,SLC17A5,CNNM2,SLC6A15,LRRC8A,STIM2,SLC26A6,CLN3,SLC25A15,TMEM63B,ABCD1,APP,CA12,CALR,WFS1,MCAM,GPNMB,ACSL1
	13_Summary	GO Biological Processes	GO:0010559	regulation of glycoprotein biosynthetic process	-4.12728	-1.82304	4/58	6646,9375,9445,9528	SOAT1,TM9SF2,ITM2B,TMEM59
	14_Summary	GO Biological Processes	GO:0042445	hormone metabolic process	-3.92136	-1.64019	6/198	1717,3294,8694,9249,51144,157506,25874,56262,84522,215,26090,51573,2222,26020	DHCR7,HSD17B2,DGAT1,DHRS3,HSD17B12,RDH10,MPC2,LRRC8A,JAGN1,ABCD1,ABHD12,GDE1,FDFT1,LRP10
	15_Summary	GO Biological Processes	GO:0051223	regulation of protein transport	-3.89229	-1.61564	9/495	1201,1595,2040,2149,2181,25874,51124,56262,84522,6526,9528,5025	CLN3,CYP51A1,STOM,F2R,ACSL3,MPC2,IER3IP1,LRRC8A,JAGN1,SLC5A3,TMEM59,P2RX4
	16_Summary	Reactome Gene Sets	R-HSA-9660826	Purinergic signaling in leishmaniasis infection	-3.87143	-1.61216	3/26	351,953,5025,2149,3897,3920,9056,10257,26090,4864,1201,4311,7466	APP,ENTPD1,P2RX4,F2R,L1CAM,LAMP2,SLC7A7,ABCC4,ABHD12,NPC1,CLN3,MME,WFS1
	17_Summary	KEGG Pathway	hsa04142	Lysosome	-3.79442	-1.55259	5/132	1201,3482,3920,4864,26503,333,351,821,26020,57488	CLN3,IGF2R,LAMP2,NPC1,SLC17A5,APLP1,APP,CANX,LRP10,ESYT2
	18_Summary	WikiPathways	WP5064	7-oxo-C and 7-beta-HC pathways	-3.77349	-1.53845	3/28	1717,4864,10682,3294,51144	DHCR7,NPC1,EBP,HSD17B2,HSD17B12
	19_Summary	GO Biological Processes	GO:0019082	viral protein processing	-3.59821	-1.38931	3/32	821,2589,4124,4864,9917,55501,56052,9488,4179,811,26503,3482,56894	CANX,GALNT1,MAN2A1,NPC1,FAM20B,CHST12,ALG1,PIGB,CD46,CALR,SLC17A5,IGF2R,AGPAT3
	20_Summary	GO Biological Processes	GO:0007156	homophilic cell adhesion via plasma membrane adhesion molecules	-3.32285	-1.14454	5/167	2195,3897,23705,56138,347902	FAT1,L1CAM,CADM1,PCDHA11,AMIGO2
	Surface Biotinylation, Transmembrane Proteins: Significantly Depleted Gene Ontology Categories in VPS35 KO cells vs Wild-Type and VPS35-GFP Rescues (Fig. S4E)
	GroupID	Category	Term	Description	LogP	Log(q-value)	InTerm_InList	Genes	Symbols
	1_Summary	GO Biological Processes	GO:0000904	cell morphogenesis involved in differentiation	-18.7805	-14.6299	23/522	1948,1955,1969,2042,2045,4233,4756,4851,4853,5361,6507,7162,8633,8829,10479,10509,10512,26050,54910,55558,57493,219699,223117,538,22871,57689,5792,5795,57555,960,1000,4919,5420,55714,57451,102,6868,5167,6857,9962,131566,8754,29126,4325,4582,7039,8745,81035,392617,4041,8519,19,3123	EFNB2,MEGF9,EPHA2,EPHA3,EPHA7,MET,NEO1,NOTCH1,NOTCH2,PLXNA1,SLC1A3,TPBG,UNC5C,NRP1,SLC9A6,SEMA4B,SEMA3C,SLITRK5,SEMA4C,PLXNA3,HEG1,UNC5B,SEMA3D,ATP7A,NLGN1,LRRC4C,PTPRF,PTPRJ,NLGN2,CD44,CDH2,ROR1,PODXL,TENM3,TENM2,ADAM10,ADAM17,ENPP1,SYT1,SLC23A2,DCBLD2,ADAM9,CD274,MMP16,MUC1,TGFA,ADAM23,COLEC12,ELFN1,LRP5,IFITM1,ABCA1,HLA-DRB1
	2_Summary	GO Biological Processes	GO:0002009	morphogenesis of an epithelium	-11.7478	-8.72338	16/443	538,960,1948,1969,2045,4041,4233,4851,4853,5361,5420,6868,8829,9620,10512,54910,57493,290,1000,6505,7039,64220,219699,2030,3321,19,102,4325,8754,6541,3123	ATP7A,CD44,EFNB2,EPHA2,EPHA7,LRP5,MET,NOTCH1,NOTCH2,PLXNA1,PODXL,ADAM17,NRP1,CELSR1,SEMA3C,SEMA4C,HEG1,ANPEP,CDH2,SLC1A1,TGFA,STRA6,UNC5B,SLC29A1,IGSF3,ABCA1,ADAM10,MMP16,ADAM9,SLC7A1,HLA-DRB1
	3_Summary	Reactome Gene Sets	R-HSA-425407	SLC-mediated transmembrane transport	-11.5733	-8.56906	13/250	1317,2030,6505,6507,6509,6510,6536,6541,8671,8884,10479,28231,55089,5167,9122,9962,55248,19,538,55240,261729,286410,290,4012,4041,5795,57493,6857,221935	SLC31A1,SLC29A1,SLC1A1,SLC1A3,SLC1A4,SLC1A5,SLC6A9,SLC7A1,SLC4A4,SLC5A6,SLC9A6,SLCO4A1,SLC38A4,ENPP1,SLC16A4,SLC23A2,PACC1,ABCA1,ATP7A,STEAP3,STEAP2,ATP11C,ANPEP,LNPEP,LRP5,PTPRJ,HEG1,SYT1,SDK1
	4_Summary	GO Biological Processes	GO:0030155	regulation of cell adhesion	-11.1106	-8.16184	19/760	102,960,1948,1969,2042,2045,3122,3123,4582,4851,5361,5420,5795,6541,8754,8829,29126,55558,55714,4012,355,290,3601,4853,6868	ADAM10,CD44,EFNB2,EPHA2,EPHA3,EPHA7,HLA-DRA,HLA-DRB1,MUC1,NOTCH1,PLXNA1,PODXL,PTPRJ,SLC7A1,ADAM9,NRP1,CD274,PLXNA3,TENM3,LNPEP,FAS,ANPEP,IL15RA,NOTCH2,ADAM17
	5_Summary	WikiPathways	WP3286	Copper homeostasis	-10.9674	-8.03565	8/54	102,538,1317,6868,8754,26872,55240,261729,4756,6505,6507,6536,8671,8884,9962,10479,55089,6509,6510,6541,5167,2030,355	ADAM10,ATP7A,SLC31A1,ADAM17,ADAM9,STEAP1,STEAP3,STEAP2,NEO1,SLC1A1,SLC1A3,SLC6A9,SLC4A4,SLC5A6,SLC23A2,SLC9A6,SLC38A4,SLC1A4,SLC1A5,SLC7A1,ENPP1,SLC29A1,FAS
	6_Summary	GO Biological Processes	GO:0098609	cell-cell adhesion	-10.5471	-7.6918	16/533	960,1000,4756,5792,8754,9620,22871,27328,50512,55714,57451,57502,57555,57575,57689,221935	CD44,CDH2,NEO1,PTPRF,ADAM9,CELSR1,NLGN1,PCDH11X,PODXL2,TENM3,TENM2,NLGN4X,NLGN2,PCDH10,LRRC4C,SDK1
	7_Summary	KEGG Pathway	hsa04514	Cell adhesion molecules	-10.0853	-7.25709	10/149	1000,3122,3123,4756,5792,22871,29126,57502,57555,57689	CDH2,HLA-DRA,HLA-DRB1,NEO1,PTPRF,NLGN1,CD274,NLGN4X,NLGN2,LRRC4C
	8_Summary	GO Biological Processes	GO:0050808	synapse organization	-9.66964	-6.91402	12/284	102,1000,1948,5792,6505,8829,22871,57502,57555,57689,221935,392617,57493,6857,26050,57622,1969,2042,2045,5795,7162,2030,6507,6509,11245,6536,6868,7039,81831,19,538,4233,57451,4851,5361,55558,3123,4041,261729	ADAM10,CDH2,EFNB2,PTPRF,SLC1A1,NRP1,NLGN1,NLGN4X,NLGN2,LRRC4C,SDK1,ELFN1,HEG1,SYT1,SLITRK5,LRFN1,EPHA2,EPHA3,EPHA7,PTPRJ,TPBG,SLC29A1,SLC1A3,SLC1A4,GPR176,SLC6A9,ADAM17,TGFA,NETO2,ABCA1,ATP7A,MET,TENM2,NOTCH1,PLXNA1,PLXNA3,HLA-DRB1,LRP5,STEAP2
	9_Summary	GO Biological Processes	GO:0060600	dichotomous subdivision of an epithelial terminal unit	-7.83461	-5.36002	4/9	5361,8829,9620,10512,4851,4853,10479,55558,57493,57502,64220,3321,538,4233,960,6857,9962,6507,4041,7039,1000	PLXNA1,NRP1,CELSR1,SEMA3C,NOTCH1,NOTCH2,SLC9A6,PLXNA3,HEG1,NLGN4X,STRA6,IGSF3,ATP7A,MET,CD44,SYT1,SLC23A2,SLC1A3,LRP5,TGFA,CDH2
	10_Summary	GO Biological Processes	GO:0043408	regulation of MAPK cascade	-7.15096	-4.75367	14/686	355,960,1000,1969,2045,3123,4851,4853,5795,7039,7162,8754,8829,54910	FAS,CD44,CDH2,EPHA2,EPHA7,HLA-DRB1,NOTCH1,NOTCH2,PTPRJ,TGFA,TPBG,ADAM9,NRP1,SEMA4C
	11_Summary	GO Biological Processes	GO:0048593	camera-type eye morphogenesis	-6.73301	-4.37755	7/122	1969,4041,4853,6505,55714,64220,221935,102,4851,4919,8829	EPHA2,LRP5,NOTCH2,SLC1A1,TENM3,STRA6,SDK1,ADAM10,NOTCH1,ROR1,NRP1
	12_Summary	GO Biological Processes	GO:0060841	venous blood vessel development	-6.68272	-4.33603	4/16	1948,4851,10512,57493,4853,8829,64220,960,6868,2045,5420,538,9620,84976,4233,7039,1000,4041,3123,3122,4756,4582,1969,3547,355,3601,57502,8633,29126,54910,102,4919	EFNB2,NOTCH1,SEMA3C,HEG1,NOTCH2,NRP1,STRA6,CD44,ADAM17,EPHA7,PODXL,ATP7A,CELSR1,DISP1,MET,TGFA,CDH2,LRP5,HLA-DRB1,HLA-DRA,NEO1,MUC1,EPHA2,IGSF1,FAS,IL15RA,NLGN4X,UNC5C,CD274,SEMA4C,ADAM10,ROR1
	13_Summary	Reactome Gene Sets	R-HSA-3928665	EPH-ephrin mediated repulsion of cells	-6.10476	-3.82253	5/51	102,1948,1969,2042,2045,4012,4233,5792,5795,6868,7039,8754,8829,3123,4041,4919,6505,57493,6536,8884,57555,5361,55558	ADAM10,EFNB2,EPHA2,EPHA3,EPHA7,LNPEP,MET,PTPRF,PTPRJ,ADAM17,TGFA,ADAM9,NRP1,HLA-DRB1,LRP5,ROR1,SLC1A1,HEG1,SLC6A9,SLC5A6,NLGN2,PLXNA1,PLXNA3
	14_Summary	Reactome Gene Sets	R-HSA-2660825	Signaling by NOTCH1 t(7;9)(NOTCH1:M1580_K2555) Translocation Mutant	-5.90066	-3.65088	3/7	102,4851,6868,8754,4853,4233,7162,8829,960,4325,6857,9962,29126,1362,84976,4012,7039,4041,57670,8745,538,5795	ADAM10,NOTCH1,ADAM17,ADAM9,NOTCH2,MET,TPBG,NRP1,CD44,MMP16,SYT1,SLC23A2,CD274,CPD,DISP1,LNPEP,TGFA,LRP5,KIAA1549,ADAM23,ATP7A,PTPRJ
	15_Summary	GO Biological Processes	GO:0060322	head development	-5.64119	-3.44063	13/787	538,1000,2045,4851,6505,6857,8633,8829,54910,55558,57502,57555,64220	ATP7A,CDH2,EPHA7,NOTCH1,SLC1A1,SYT1,UNC5C,NRP1,SEMA4C,PLXNA3,NLGN4X,NLGN2,STRA6
	16_Summary	GO Biological Processes	GO:0006897	endocytosis	-5.23594	-3.08069	10/489	19,4041,5167,6857,22871,51435,57502,57555,81035,261729,538,2030,6510,55240,8671	ABCA1,LRP5,ENPP1,SYT1,NLGN1,SCARA3,NLGN4X,NLGN2,COLEC12,STEAP2,ATP7A,SLC29A1,SLC1A5,STEAP3,SLC4A4
	17_Summary	GO Biological Processes	GO:0034097	response to cytokine	-4.82592	-2.71728	12/799	102,355,960,3601,4851,5795,6505,8519,8745,8754,10410,29126,3123,3122,4582,6868,55240	ADAM10,FAS,CD44,IL15RA,NOTCH1,PTPRJ,SLC1A1,IFITM1,ADAM23,ADAM9,IFITM3,CD274,HLA-DRB1,HLA-DRA,MUC1,ADAM17,STEAP3
	18_Summary	GO Biological Processes	GO:0048771	tissue remodeling	-4.76318	-2.66691	5/95	538,1969,4041,4853,10512,3123,5795,6868,7039	ATP7A,EPHA2,LRP5,NOTCH2,SEMA3C,HLA-DRB1,PTPRJ,ADAM17,TGFA
	19_Summary	GO Biological Processes	GO:0007157	heterophilic cell-cell adhesion via plasma membrane cell adhesion molecules	-4.72604	-2.63649	4/47	1000,22871,55714,57451,538,1969,5420,8829,2045	CDH2,NLGN1,TENM3,TENM2,ATP7A,EPHA2,PODXL,NRP1,EPHA7
	20_Summary	WikiPathways	WP5087	Malignant pleural mesothelioma	-4.70583	-2.62866	9/447	960,1000,1969,4041,4233,4919,5420,7039,29126,355,55240,102	CD44,CDH2,EPHA2,LRP5,MET,ROR1,PODXL,TGFA,CD274,FAS,STEAP3,ADAM10
	Surface Biotinylation vs Lysosome Enrichment, Transmembrane Proteins: Proteins depleted from surface and enriched in LysoIP dataset (Fig. S4F)
	GroupID	Category	Term	Description	LogP	Log(q-value)	InTerm_InList	Genes	Symbols
	1_Summary	GO Biological Processes	GO:0006820	anion transport	-32.1377	-27.791	49/447	291,1185,1244,2030,2562,2697,5167,6505,6507,6509,6510,6513,6515,6520,6522,6533,6535,6536,6541,6560,6573,6574,6578,8671,8884,9122,9123,9497,9962,10057,10165,10257,10479,10723,23315,23657,25874,28231,28232,51660,54407,55117,55248,56172,56262,80131,81855,256987,347734,19,20,113,115,538,1317,3077,3949,5243,6563,7037,7779,10079,25800,54795,55089,55240,57181,261729,286410,374868,6526,9143,659,857,1889,5795,290,4012,4041,57493,3459,3588,7046	SLC25A4,CLCN6,ABCC2,SLC29A1,GABRB3,GJA1,ENPP1,SLC1A1,SLC1A3,SLC1A4,SLC1A5,SLC2A1,SLC2A3,SLC3A2,SLC4A2,SLC6A6,SLC6A8,SLC6A9,SLC7A1,SLC12A4,SLC19A1,SLC20A1,SLCO2A1,SLC4A4,SLC5A6,SLC16A4,SLC16A3,SLC4A7,SLC23A2,ABCC5,SLC25A13,ABCC4,SLC9A6,SLC12A7,SLC9A8,SLC7A11,MPC2,SLCO4A1,SLCO3A1,MPC1,SLC38A2,SLC6A15,PACC1,ANKH,LRRC8A,LRRC8E,SFXN3,SERINC5,SLC35B2,ABCA1,ABCA2,ADCY7,ADCY9,ATP7A,SLC31A1,HFE,LDLR,ABCB1,SLC14A1,TFRC,SLC30A1,ATP9A,SLC39A6,TRPM4,SLC38A4,STEAP3,SLC39A10,STEAP2,ATP11C,ATP9B,SLC5A3,SYNGR3,BMPR2,CAV1,ECE1,PTPRJ,ANPEP,LNPEP,LRP5,HEG1,IFNGR1,IL10RB,TGFBR1
	2_Summary	GO Biological Processes	GO:0000904	cell morphogenesis involved in differentiation	-28.5238	-24.1771	34/522	351,575,1948,1955,1969,2042,2043,2045,2051,4233,4756,4851,4853,5361,5364,5797,6507,7162,8482,8633,8829,9723,10479,10509,10512,23767,26050,54910,55558,57493,84189,139065,219699,223117,538,22871,5792,57689,5795,57555,857,960,1000,4919,4920,5420,5789,55714,57451,657,659,745,1605,3897,3949,4124,4311,5802,7070,9037,94030,118813,347902,1889,8828,5793,6383,10090,57498,81618,1185,6560,10723,56262,80131,102,684,2697,4323,5167,6857,6868,7046,9962,56994,84258,131566,182,157506,2022,2260,4582,6385,9672,9976,81035,392617,5159,29967,4041,55243,4325,7039,8745,8754,20,664,2191,7037,83700,84168,54795,928,3105,3106,3123,3133,5156,7105,23621,80762,19,6272,114990	APP,ADGRB1,EFNB2,MEGF9,EPHA2,EPHA3,EPHA4,EPHA7,EPHB6,MET,NEO1,NOTCH1,NOTCH2,PLXNA1,PLXNB1,PTPRM,SLC1A3,TPBG,SEMA7A,UNC5C,NRP1,SEMA3E,SLC9A6,SEMA4B,SEMA3C,FLRT3,SLITRK5,SEMA4C,PLXNA3,HEG1,SLITRK6,SLITRK4,UNC5B,SEMA3D,ATP7A,NLGN1,PTPRF,LRRC4C,PTPRJ,NLGN2,CAV1,CD44,CDH2,ROR1,ROR2,PODXL,PTPRD,TENM3,TENM2,BMPR1A,BMPR2,MYRF,DAG1,L1CAM,LDLR,MAN2A1,MME,PTPRS,THY1,SEMA5A,LRRC4B,ZFYVE27,AMIGO2,ECE1,NRP2,PTPRG,SDC2,UST,KIDINS220,ITM2C,CLCN6,SLC12A4,SLC12A7,LRRC8A,LRRC8E,ADAM10,BST2,GJA1,MMP14,ENPP1,SYT1,ADAM17,TGFBR1,SLC23A2,CHPT1,SYT3,DCBLD2,JAG1,RDH10,ENG,FGFR1,MUC1,SDC4,SDC3,CLEC2B,COLEC12,ELFN1,PDGFRB,LRP12,LRP5,KIRREL1,MMP16,TGFA,ADAM23,ADAM9,ABCA2,BNIP3,FAP,TFRC,JAM3,ANTXR1,TRPM4,CD9,HLA-A,HLA-B,HLA-DRB1,HLA-E,PDGFRA,TSPAN6,BACE1,NDFIP1,ABCA1,SORT1,VASN
	3_Summary	GO Biological Processes	GO:0098609	cell-cell adhesion	-27.5762	-23.9285	48/533	960,1000,1004,1525,1829,2195,3897,4756,5098,5099,5101,5156,5789,5792,5797,5802,7070,7412,8613,8754,9069,9620,22871,23657,23705,23767,27328,50512,53834,55243,55714,56128,56129,56133,56138,57451,57502,57526,57555,57575,57689,57863,79414,79633,83700,94030,221935,347902	CD44,CDH2,CDH6,CXADR,DSG2,FAT1,L1CAM,NEO1,PCDHGC3,PCDH7,PCDH9,PDGFRA,PTPRD,PTPRF,PTPRM,PTPRS,THY1,VCAM1,PLPP3,ADAM9,CLDN12,CELSR1,NLGN1,SLC7A11,CADM1,FLRT3,PCDH11X,PODXL2,FGFRL1,KIRREL1,TENM3,PCDHB8,PCDHB7,PCDHB2,PCDHA11,TENM2,NLGN4X,PCDH19,NLGN2,PCDH10,LRRC4C,CADM3,LRFN3,FAT4,JAM3,LRRC4B,SDK1,AMIGO2
	4_Summary	KEGG Pathway	hsa04514	Cell adhesion molecules	-21.0977	-18.1312	25/149	1000,3105,3106,3107,3122,3123,3133,3897,4756,5792,5797,6383,6385,7412,9019,9672,22871,23705,29126,57502,57555,57689,57863,83700,94030	CDH2,HLA-A,HLA-B,HLA-C,HLA-DRA,HLA-DRB1,HLA-E,L1CAM,NEO1,PTPRF,PTPRM,SDC2,SDC4,VCAM1,MPZL1,SDC3,NLGN1,CADM1,CD274,NLGN4X,NLGN2,LRRC4C,CADM3,JAM3,LRRC4B
	5_Summary	GO Biological Processes	GO:0050808	synapse organization	-19.9697	-16.9453	22/284	102,351,1000,1948,2043,2562,5364,5789,5792,6505,8829,9723,22871,23767,57502,57555,57689,79414,84189,94030,221935,392617,928,1004,1525,1829,2697,3897,5098,5796,5802,7070,55243,56133,57493,83700,92737,575,857,1969,2042,2045,5795,7162,26050,139065,6857,57622,19,538,4233,10333,57451,6507	ADAM10,APP,CDH2,EFNB2,EPHA4,GABRB3,PLXNB1,PTPRD,PTPRF,SLC1A1,NRP1,SEMA3E,NLGN1,FLRT3,NLGN4X,NLGN2,LRRC4C,LRFN3,SLITRK6,LRRC4B,SDK1,ELFN1,CD9,CDH6,CXADR,DSG2,GJA1,L1CAM,PCDHGC3,PTPRK,PTPRS,THY1,KIRREL1,PCDHB2,HEG1,JAM3,DNER,ADGRB1,CAV1,EPHA2,EPHA3,EPHA7,PTPRJ,TPBG,SLITRK5,SLITRK4,SYT1,LRFN1,ABCA1,ATP7A,MET,TLR6,TENM2,SLC1A3
	6_Summary	GO Biological Processes	GO:0035239	tube morphogenesis	-19.1839	-16.3146	43/661	182,290,657,659,857,1000,1605,1948,1969,2022,2043,2045,2191,2697,3949,4041,4162,4233,4323,4851,4853,5156,5159,5420,6385,6505,7039,7046,7070,8323,8828,8829,9037,9620,9723,51330,54910,55366,57493,64220,83700,157506,219699,538,10512,84168,960,2195,5361,6868,23767,80144,102,351,2260,4920,4921,8482,8613,8754,10457,10509,29126,223117,7162,55558	JAG1,ANPEP,BMPR1A,BMPR2,CAV1,CDH2,DAG1,EFNB2,EPHA2,ENG,EPHA4,EPHA7,FAP,GJA1,LDLR,LRP5,MCAM,MET,MMP14,NOTCH1,NOTCH2,PDGFRA,PDGFRB,PODXL,SDC4,SLC1A1,TGFA,TGFBR1,THY1,FZD6,NRP2,NRP1,SEMA5A,CELSR1,SEMA3E,TNFRSF12A,SEMA4C,LGR4,HEG1,STRA6,JAM3,RDH10,UNC5B,ATP7A,SEMA3C,ANTXR1,CD44,FAT1,PLXNA1,ADAM17,FLRT3,FRAS1,ADAM10,APP,FGFR1,ROR2,DDR2,SEMA7A,PLPP3,ADAM9,GPNMB,SEMA4B,CD274,SEMA3D,TPBG,PLXNA3
	7_Summary	GO Biological Processes	GO:0030155	regulation of cell adhesion	-17.7022	-14.9118	44/760	102,182,857,928,960,975,1605,1948,1969,2042,2043,2045,3077,3105,3122,3123,3133,4179,4323,4582,4851,5361,5364,5420,5795,6385,6541,7037,7070,7412,8613,8744,8754,8829,9037,9466,9723,10457,29126,55558,55714,79414,80762,83700,558,3601,3949,5156,5159,10333,51293,57181,684	ADAM10,JAG1,CAV1,CD9,CD44,CD81,DAG1,EFNB2,EPHA2,EPHA3,EPHA4,EPHA7,HFE,HLA-A,HLA-DRA,HLA-DRB1,HLA-E,CD46,MMP14,MUC1,NOTCH1,PLXNA1,PLXNB1,PODXL,PTPRJ,SDC4,SLC7A1,TFRC,THY1,VCAM1,PLPP3,TNFSF9,ADAM9,NRP1,SEMA5A,IL27RA,SEMA3E,GPNMB,CD274,PLXNA3,TENM3,LRFN3,NDFIP1,JAM3,AXL,IL15RA,LDLR,PDGFRA,PDGFRB,TLR6,CD320,SLC39A10,BST2
	8_Summary	GO Biological Processes	GO:0007167	enzyme linked receptor protein signaling pathway	-15.7579	-13.1014	37/601	558,657,659,1948,1969,2022,2042,2043,2045,2051,2260,3077,3482,3977,4012,4233,4920,4921,5156,5159,5789,5792,5793,5795,5796,6272,6720,6868,7039,7046,8754,8828,8829,9019,23767,53834,118813,975,1605,3123,4919,6385,6505,8795,10333,10899,51704,55890,57515,256987,351,355,857,960,7037,8482,10457,28232,4041,7070,57493,8459,102	AXL,BMPR1A,BMPR2,EFNB2,EPHA2,ENG,EPHA3,EPHA4,EPHA7,EPHB6,FGFR1,HFE,IGF2R,LIFR,LNPEP,MET,ROR2,DDR2,PDGFRA,PDGFRB,PTPRD,PTPRF,PTPRG,PTPRJ,PTPRK,SORT1,SREBF1,ADAM17,TGFA,TGFBR1,ADAM9,NRP2,NRP1,MPZL1,FLRT3,FGFRL1,ZFYVE27,CD81,DAG1,HLA-DRB1,ROR1,SDC4,SLC1A1,TNFRSF10B,TLR6,JTB,GPRC5B,GPRC5C,SERINC1,SERINC5,APP,FAS,CAV1,CD44,TFRC,SEMA7A,GPNMB,SLCO3A1,LRP5,THY1,HEG1,TPST2,ADAM10
	9_Summary	GO Biological Processes	GO:0030001	metal ion transport	-15.5294	-12.8817	37/611	538,857,1317,3077,6505,6507,6520,6526,6533,6535,6536,6560,6574,7037,7779,8671,8884,9497,9962,10057,10479,10723,23315,23390,24145,25800,54407,54503,54602,54795,54805,55089,55117,55240,57181,80762,261729,291,4508,6509,6510,6541,23530,79572,81855,254228,1185,2562,56172,56262	ATP7A,CAV1,SLC31A1,HFE,SLC1A1,SLC1A3,SLC3A2,SLC5A3,SLC6A6,SLC6A8,SLC6A9,SLC12A4,SLC20A1,TFRC,SLC30A1,SLC4A4,SLC5A6,SLC4A7,SLC23A2,ABCC5,SLC9A6,SLC12A7,SLC9A8,ZDHHC17,PANX1,SLC39A6,SLC38A2,ZDHHC13,NDFIP2,TRPM4,CNNM2,SLC38A4,SLC6A15,STEAP3,SLC39A10,NDFIP1,STEAP2,SLC25A4,ATP6,SLC1A4,SLC1A5,SLC7A1,NNT,ATP13A3,SFXN3,CALHM5,CLCN6,GABRB3,ANKH,LRRC8A
	10_Summary	GO Biological Processes	GO:0015698	inorganic anion transport	-13.9501	-11.3743	20/169	1185,1244,2562,5167,6505,6507,6509,6522,6560,6574,8671,8884,9497,10057,10257,10723,55248,56172,56262,80131,771,23657	CLCN6,ABCC2,GABRB3,ENPP1,SLC1A1,SLC1A3,SLC1A4,SLC4A2,SLC12A4,SLC20A1,SLC4A4,SLC5A6,SLC4A7,ABCC5,ABCC4,SLC12A7,PACC1,ANKH,LRRC8A,LRRC8E,CA12,SLC7A11
	11_Summary	GO Biological Processes	GO:0007423	sensory organ development	-12.9785	-10.4579	32/551	102,182,659,1889,1969,2043,2195,2697,4041,4124,4851,4853,4919,4920,5156,5159,5797,6385,6505,7046,7070,8323,8829,9497,23657,26020,55714,64220,79888,84189,157506,221935	ADAM10,JAG1,BMPR2,ECE1,EPHA2,EPHA4,FAT1,GJA1,LRP5,MAN2A1,NOTCH1,NOTCH2,ROR1,ROR2,PDGFRA,PDGFRB,PTPRM,SDC4,SLC1A1,TGFBR1,THY1,FZD6,NRP1,SLC4A7,SLC7A11,LRP10,TENM3,STRA6,LPCAT1,SLITRK6,RDH10,SDK1
	12_Summary	WikiPathways	WP2884	NRF2 pathway	-12.9242	-10.41	18/146	1244,1969,2042,4259,6513,6515,6526,6533,6535,6536,7039,8884,10057,10257,23657,25800,55117,57181,5243,6720,56262,92737,347902	ABCC2,EPHA2,EPHA3,MGST3,SLC2A1,SLC2A3,SLC5A3,SLC6A6,SLC6A8,SLC6A9,TGFA,SLC5A6,ABCC5,ABCC4,SLC7A11,SLC39A6,SLC6A15,SLC39A10,ABCB1,SREBF1,LRRC8A,DNER,AMIGO2
	13_Summary	WikiPathways	WP3286	Copper homeostasis	-11.4705	-8.96267	9/54	102,351,538,1317,6868,8754,26872,55240,261729,7037,23621,5066,355,1244,4259,5167,8671	ADAM10,APP,ATP7A,SLC31A1,ADAM17,ADAM9,STEAP1,STEAP3,STEAP2,TFRC,BACE1,PAM,FAS,ABCC2,MGST3,ENPP1,SLC4A4
	14_Summary	GO Biological Processes	GO:0050801	ion homeostasis	-11.3495	-8.91661	35/754	351,538,664,771,857,1317,2697,3077,4756,5156,5167,6505,6507,6522,6560,7037,7070,7779,8671,9497,10479,10723,23315,23657,25800,26505,26872,54795,54805,55240,57181,79572,80762,118987,261729,10057,20,2030,56262,6533,6536,6563,9123,55117	APP,ATP7A,BNIP3,CA12,CAV1,SLC31A1,GJA1,HFE,NEO1,PDGFRA,ENPP1,SLC1A1,SLC1A3,SLC4A2,SLC12A4,TFRC,THY1,SLC30A1,SLC4A4,SLC4A7,SLC9A6,SLC12A7,SLC9A8,SLC7A11,SLC39A6,CNNM3,STEAP1,TRPM4,CNNM2,STEAP3,SLC39A10,ATP13A3,NDFIP1,PDZD8,STEAP2,ABCC5,ABCA2,SLC29A1,LRRC8A,SLC6A6,SLC6A9,SLC14A1,SLC16A3,SLC6A15
	15_Summary	GO Biological Processes	GO:0006897	endocytosis	-11.2648	-8.85376	28/489	19,333,351,575,857,928,975,3482,3949,4041,4074,5167,6272,6857,7037,10079,22871,26020,29967,51293,51435,57502,57555,81035,92737,143458,261729,374868,20,291,664,745,1000,5243,5789,7357,8677,10652,286410	ABCA1,APLP1,APP,ADGRB1,CAV1,CD9,CD81,IGF2R,LDLR,LRP5,M6PR,ENPP1,SORT1,SYT1,TFRC,ATP9A,NLGN1,LRP10,LRP12,CD320,SCARA3,NLGN4X,NLGN2,COLEC12,DNER,LDLRAD3,STEAP2,ATP9B,ABCA2,SLC25A4,BNIP3,MYRF,CDH2,ABCB1,PTPRD,UGCG,STX10,YKT6,ATP11C
	16_Summary	GO Biological Processes	GO:0040013	negative regulation of locomotion	-11.0181	-8.63516	25/396	182,575,657,684,1605,2022,2043,2697,4851,5793,5795,5796,5797,7070,8482,8519,8829,9037,9466,9723,10509,10512,54910,55558,223117,928	JAG1,ADGRB1,BMPR1A,BST2,DAG1,ENG,EPHA4,GJA1,NOTCH1,PTPRG,PTPRJ,PTPRK,PTPRM,THY1,SEMA7A,IFITM1,NRP1,SEMA5A,IL27RA,SEMA3E,SEMA4B,SEMA3C,SEMA4C,PLXNA3,SEMA3D,CD9
	17_Summary	GO Biological Processes	GO:0060322	head development	-10.8326	-8.47718	35/787	333,351,538,558,657,664,1000,2045,4323,4851,5156,5793,6505,6513,6857,8323,8482,8633,8828,8829,9037,9143,23266,23657,23705,23767,54407,54910,55558,57502,57526,57555,64220,79633,347902,928,975,1605,2697,4853,4921,5159,5361,10479,57493,84189,157506	APLP1,APP,ATP7A,AXL,BMPR1A,BNIP3,CDH2,EPHA7,MMP14,NOTCH1,PDGFRA,PTPRG,SLC1A1,SLC2A1,SYT1,FZD6,SEMA7A,UNC5C,NRP2,NRP1,SEMA5A,SYNGR3,ADGRL2,SLC7A11,CADM1,FLRT3,SLC38A2,SEMA4C,PLXNA3,NLGN4X,PCDH19,NLGN2,STRA6,FAT4,AMIGO2,CD9,CD81,DAG1,GJA1,NOTCH2,DDR2,PDGFRB,PLXNA1,SLC9A6,HEG1,SLITRK6,RDH10
	18_Summary	GO Biological Processes	GO:0046718	viral entry into host cell	-10.7093	-8.37117	14/104	290,558,857,975,1525,1605,1948,1969,3949,4179,6510,6520,7037,8829,4124,11282,3482	ANPEP,AXL,CAV1,CD81,CXADR,DAG1,EFNB2,EPHA2,LDLR,CD46,SLC1A5,SLC3A2,TFRC,NRP1,MAN2A1,MGAT4B,IGF2R
	19_Summary	GO Biological Processes	GO:0060541	respiratory system development	-10.6512	-8.31734	18/198	538,657,659,1605,4124,4311,4323,4851,5156,5159,6720,9620,23657,53834,57493,64220,84976,157506	ATP7A,BMPR1A,BMPR2,DAG1,MAN2A1,MME,MMP14,NOTCH1,PDGFRA,PDGFRB,SREBF1,CELSR1,SLC7A11,FGFRL1,HEG1,STRA6,DISP1,RDH10
	20_Summary	GO Biological Processes	GO:0043408	regulation of MAPK cascade	-10.1831	-7.80019	20/686	351,355,857,960,1000,1969,2043,2045,3123,4851,4853,4920,5795,7039,7162,8482,8754,8829,10333,54910	APP,FAS,CAV1,CD44,CDH2,EPHA2,EPHA4,EPHA7,HLA-DRB1,NOTCH1,NOTCH2,ROR2,PTPRJ,TGFA,TPBG,SEMA7A,ADAM9,NRP1,TLR6,SEMA4C
	Meta-Analysis of Enriched Proteins across all conditions (Fig 5G):
	GroupID	Category	Term	Description	LogP	Log(q-value)	InTerm_InList	Genes	Symbols
	1_Summary	Reactome Gene Sets	R-HSA-8953854	Metabolism of RNA	-40.7796	-36.4316	64/674	988,1660,1665,1736,1981,2107,3178,3181,3183,3185,3187,3192,3315,3921,4691,5518,5707,5719,5720,5721,5725,6122,6124,6125,6128,6143,6146,6159,6165,6175,6181,6187,6201,6202,6218,6223,6227,6234,6431,6625,6626,7514,8106,8570,8683,9410,10291,10946,10992,11338,22827,22916,23020,23451,23521,23524,25873,27316,51121,51493,51593,51637,55110,220988,3276,6651,8148,10284,10492,51631,140890,351,5566,6050,27044,1153,8087,9667,7431,79026	CDC5L,DHX9,DHX15,DKC1,EIF4G1,ETF1,HNRNPA1,HNRNPA2B1,HNRNPC,HNRNPF,HNRNPH1,HNRNPU,HSPB1,RPSA,NCL,PPP2R1A,PSMD1,PSMD13,PSME1,PSME2,PTBP1,RPL3,RPL4,RPL5,RPL6,RPL19,RPL22,RPL29,RPL35A,RPLP0,RPLP2,RPS2,RPS7,RPS8,RPS17,RPS19,RPS21,RPS28,SRSF6,SNRNP70,SNRPA,XPO1,PABPN1,KHSRP,SRSF9,SNRNP40,SF3A1,SF3A3,SF3B2,U2AF2,PUF60,NCBP2,SNRNP200,SF3B1,RPL13A,SRRM2,RPL36,RBMX,RPL26L1,RTCB,SRRT,RTRAF,MAGOHB,HNRNPA3,PRMT1,SON,TAF15,SAP18,SYNCRIP,LUC7L2,SREK1,APP,PRKACA,RNH1,SND1,CIRBP,FXR1,SAFB2,VIM,AHNAK
	2_Summary	Reactome Gene Sets	R-HSA-6798695	Neutrophil degranulation	-33.5767	-29.2287	82/482	26,47,226,230,272,427,1476,1508,1509,1520,1604,1727,1915,1938,2040,2495,2512,2548,2665,2717,2720,2760,2799,2821,2896,2934,3074,3105,3106,3107,3146,3304,3312,3320,3326,3417,3482,3687,3689,3728,3916,3920,4257,4282,4311,4758,5223,5315,5328,5660,5683,5707,5719,5869,5878,6386,6515,6727,7077,7414,7520,8655,8694,9218,9588,9961,10092,10493,10576,10577,10694,23250,23406,29952,51719,54918,55276,55313,83716,84418,196527,654364	AOC1,ACLY,ALDOA,ALDOC,AMPD3,ASAH1,CSTB,CTSB,CTSD,CTSS,CD55,CYB5R3,EEF1A1,EEF2,STOM,FTH1,FTL,GAA,GDI2,GLA,GLB1,GM2A,GNS,GPI,GRN,GSN,HEXB,HLA-A,HLA-B,HLA-C,HMGB1,HSPA1B,HSPA8,HSP90AA1,HSP90AB1,IDH1,IGF2R,ITGAX,ITGB2,JUP,LAMP1,LAMP2,MGST1,MIF,MME,NEU1,PGAM1,PKM,PLAU,PSAP,PSMA2,PSMD1,PSMD13,RAB5B,RAB5C,SDCBP,SLC2A3,SRP14,TIMP2,VCL,XRCC5,DYNLL1,DGAT1,VAPA,PRDX6,MVP,ARPC5,VAT1,CCT2,NPC2,CCT8,ATP11A,COTL1,DPP7,CAB39,CMTM6,PGM2,CPPED1,CRISPLD2,CYSTM1,ANO6,NME1-NME2
	3_Summary	GO Biological Processes	GO:0043603	cellular amide metabolic process	-31.0794	-27.0323	102/792	16,20,23,47,215,427,1192,1200,1514,1756,1889,1915,1917,1936,1937,1938,1974,1981,2107,2180,2181,2539,2629,2717,2730,2739,2760,2936,2947,2948,3029,3074,3157,3376,3417,3921,4141,4311,4598,4677,4758,5066,5518,5538,5859,6122,6124,6125,6128,6143,6146,6159,6165,6175,6181,6187,6201,6202,6218,6223,6227,6234,6897,7357,8565,8613,8661,8662,8664,8667,8694,9086,9200,9218,9375,9446,9520,9669,10166,10318,10404,10550,22916,23521,23621,23657,25825,25873,25874,28985,29956,51005,51121,51144,51386,55902,64781,64968,79993,80221,83939,137964,1660,3007,3178,3192,4673,4691,6727,6949,11137,11338,51631,5707,5719,5720,5721,6921,6923,55110,6726,6731,5566,5567,1491,142,1213,3320,3843,7514,8106,2805,6611,8942,51074,1736,338,538,659,2589,4124,4864,7360,8813,9488,9917,10090,10728,11282,22856,23390,26229,54503,55454,55501,56052,64689,79623,253832,266722,337876,5303,7520,51491,3181,7247,8570,27044,51493,51593,51637	AARS1,ABCA2,ABCF1,ACLY,ABCD1,ASAH1,CLIC1,TPP1,CTSL,DMD,ECE1,EEF1A1,EEF1A2,EEF1D,EEF1G,EEF2,EIF4A2,EIF4G1,ETF1,ACSL1,ACSL3,G6PD,GBA,GLA,GCLM,GLO1,GM2A,GSR,GSTM3,GSTM4,HAGH,HEXB,HMGCS1,IARS1,IDH1,RPSA,MARS1,MME,MVK,NARS1,NEU1,PAM,PPP2R1A,PPT1,QARS1,RPL3,RPL4,RPL5,RPL6,RPL19,RPL22,RPL29,RPL35A,RPLP0,RPLP2,RPS2,RPS7,RPS8,RPS17,RPS19,RPS21,RPS28,TARS1,UGCG,YARS1,PLPP3,EIF3A,EIF3B,EIF3D,EIF3H,DGAT1,EIF1AY,HACD1,VAPA,TM9SF2,GSTO1,NPEPPS,EIF5B,SLC25A15,TNIP1,CPQ,ARL6IP5,NCBP2,RPL13A,BACE1,SLC7A11,BACE2,RPL36,MPC2,MCTS1,CERS2,AMDHD2,RPL26L1,HSD17B12,EIF3L,ACSS2,CERK,MRPS6,ELOVL7,ACSF2,EIF2A,GPAT4,DHX9,H1-3,HNRNPA1,HNRNPU,NAP1L1,NCL,SRP14,TCOF1,PWP1,U2AF2,LUC7L2,PSMD1,PSMD13,PSME1,PSME2,ELOC,ELOB,MAGOHB,SRP9,SRP72,PRKACA,PRKACB,CTH,PARP1,CLTC,HSP90AA1,IPO5,XPO1,PABPN1,GOT1,SMS,KYNU,APIP,DKC1,APOB,ATP7A,BMPR2,GALNT1,MAN2A1,NPC1,UGP2,DPM1,PIGB,FAM20B,UST,PTGES3,MGAT4B,CHSY1,ZDHHC17,B3GAT3,ZDHHC13,CSGALNACT2,CHST12,ALG1,GORASP1,GALNT14,ZDHHC20,HS6ST3,CHSY3,PIN4,XRCC5,NOP16,HNRNPA2B1,TSN,KHSRP,SND1,RTCB,SRRT,RTRAF
	4_Summary	Reactome Gene Sets	R-HSA-8953897	Cellular responses to stimuli	-30.1413	-26.3711	101/798	338,528,538,545,645,811,830,1200,1327,1345,1410,1465,1915,2288,2539,2730,2932,2936,3006,3007,3008,3009,3162,3304,3308,3312,3320,3326,3417,3490,3921,4000,4361,4851,4862,5226,5599,5606,5682,5683,5685,5687,5691,5707,5719,5720,5721,5931,6009,6122,6124,6125,6128,6143,6146,6159,6165,6175,6181,6187,6201,6202,6218,6223,6227,6234,6767,6782,6888,6921,6923,7086,7094,7296,7466,7514,7531,8453,8570,8655,8878,9531,9532,9588,10121,10381,10540,10728,10954,10963,11015,23521,23657,25873,51121,55033,57332,58528,64764,81631,245972,163,388,1072,1213,1280,1282,1284,1605,1808,1981,2107,2260,2675,3672,3897,4067,4627,4756,5062,5216,5217,5335,5566,5567,5781,6092,6330,6383,6386,7430,9037,9423,10092,10093,10095,10486,22916,55110,1595	APOB,ATP6V1C1,ATP7A,ATR,BLVRB,CALR,CAPZA2,TPP1,COX4I1,COX6C,CRYAB,CSRP1,EEF1A1,FKBP4,G6PD,GCLM,GSK3B,GSR,H1-2,H1-3,H1-4,H1-5,HMOX1,HSPA1B,HSPA4,HSPA8,HSP90AA1,HSP90AB1,IDH1,IGFBP7,RPSA,LMNA,MRE11,NOTCH1,NPAS2,PGD,MAPK8,MAP2K3,PSMA1,PSMA2,PSMA4,PSMA6,PSMB3,PSMD1,PSMD13,PSME1,PSME2,RBBP7,RHEB,RPL3,RPL4,RPL5,RPL6,RPL19,RPL22,RPL29,RPL35A,RPLP0,RPLP2,RPS2,RPS7,RPS8,RPS17,RPS19,RPS21,RPS28,ST13,HSPA13,TALDO1,ELOC,ELOB,TKT,TLN1,TXNRD1,WFS1,XPO1,YWHAE,CUL2,KHSRP,DYNLL1,SQSTM1,BAG3,BAG2,PRDX6,ACTR1A,TUBB3,DCTN2,PTGES3,PDIA5,STIP1,KDELR3,RPL13A,SLC7A11,RPL36,RPL26L1,FKBP14,CBX8,RRAGD,CREB3L2,MAP1LC3B,ATP6V0D2,AP2B1,RHOB,CFL1,CLTC,COL2A1,COL4A1,COL4A2,DAG1,DPYSL2,EIF4G1,ETF1,FGFR1,GFRA2,ITGA1,L1CAM,LYN,MYH9,NEO1,PAK2,PFN1,PFN2,PLCG1,PRKACA,PRKACB,PTPN11,ROBO2,SCN4B,SDC2,SDCBP,EZR,SEMA5A,NTN1,ARPC5,ARPC4,ARPC1B,CAP2,NCBP2,MAGOHB,CYP51A1
	5_Summary	WikiPathways	WP3888	VEGFA-VEGFR2 signaling pathway	-27.6813	-24.0322	71/439	226,650,811,813,1072,1192,1200,1213,1465,1466,1490,1981,2022,2035,2697,2932,3146,3315,3320,3418,3490,3491,3939,3998,4323,4627,4646,4673,4691,5062,5216,5226,5230,5328,5335,5563,5592,5599,5606,5654,5743,5781,6125,6181,6386,6541,6772,6921,7086,7414,7430,7531,8664,8667,8813,9146,9588,9898,10014,10397,10963,23189,23521,25759,27044,29766,55379,83737,83939,91624,253260	ALDOA,BMP2,CALR,CALU,CFL1,CLIC1,TPP1,CLTC,CSRP1,CSRP2,CCN2,EIF4G1,ENG,EPB41,GJA1,GSK3B,HMGB1,HSPB1,HSP90AA1,IDH2,IGFBP7,CCN1,LDHA,LMAN1,MMP14,MYH9,MYO6,NAP1L1,NCL,PAK2,PFN1,PGD,PGK1,PLAU,PLCG1,PRKAA2,PRKG1,MAPK8,MAP2K3,HTRA1,PTGS2,PTPN11,RPL5,RPLP2,SDCBP,SLC7A1,STAT1,ELOC,TKT,VCL,EZR,YWHAE,EIF3D,EIF3H,DPM1,HGS,PRDX6,UBAP2L,HDAC5,NDRG1,STIP1,KANK1,RPL13A,SHC2,SND1,TMOD3,LRRC59,ITCH,EIF2A,NEXN,RICTOR
	6_Summary	GO Biological Processes	GO:0060341	regulation of cellular localization	-25.2352	-21.7902	89/733	20,142,163,627,689,975,1201,1213,1410,1605,1660,1736,2035,2040,2181,2239,2664,2665,2770,2932,2934,3162,3192,3326,3566,3638,3689,3728,3843,3916,3936,3998,4000,4067,4131,4323,4600,4659,4926,5025,5566,5599,5743,5781,6342,6385,6386,6526,6717,6720,6812,6950,7037,7040,7203,7332,7430,7514,7531,8724,8878,8934,9146,9520,9525,9528,9531,9555,10015,10079,10541,10576,10694,22916,23184,23657,25831,25874,26229,27243,29934,30846,51569,54795,57120,57214,84522,93974,257364,1509,1595,2149,3312,4856,5066,5213,7042,9868,10961,51124,54602,56262,80762,5563	ABCA2,PARP1,AP2B1,BDNF,BTF3,CD81,CLN3,CLTC,CRYAB,DAG1,DHX9,DKC1,EPB41,STOM,ACSL3,GPC4,GDI1,GDI2,GNAI1,GSK3B,GSN,HMOX1,HNRNPU,HSP90AB1,IL4R,INSIG1,ITGB2,JUP,IPO5,LAMP1,LCP1,LMAN1,LMNA,LYN,MAP1B,MMP14,MX2,PPP1R12A,NUMA1,P2RX4,PRKACA,MAPK8,PTGS2,PTPN11,SCP2,SDC4,SDCBP,SLC5A3,SRI,SREBF1,STXBP1,TCP1,TFRC,TGFB1,CCT3,UBE2L3,EZR,XPO1,YWHAE,SNX3,SQSTM1,RAB29,HGS,NPEPPS,VPS4B,TMEM59,BAG3,MACROH2A1,PDCD6IP,ATP9A,ANP32B,CCT2,CCT8,NCBP2,MESD,SLC7A11,HECTD1,MPC2,B3GAT3,CHMP2A,SNX12,EHD2,UFM1,TRPM4,GOPC,CEMIP,JAGN1,ATP5IF1,SNX33,CTSD,CYP51A1,F2R,HSPA8,CCN3,PAM,PFKM,TGFB2,TOMM70,ERP29,IER3IP1,NDFIP2,LRRC8A,NDFIP1,PRKAA2
	7_Summary	Reactome Gene Sets	R-HSA-109582	Hemostasis	-23.7119	-20.3181	79/621	2,81,87,226,285,334,338,351,388,483,813,830,928,1072,1278,1525,1893,2149,2770,2782,2783,2995,3672,3687,3689,3897,3920,3959,4067,4282,5025,5197,5216,5327,5328,5335,5518,5529,5566,5567,5577,5592,5660,5672,5781,5874,6383,6385,6520,6717,7035,7040,7042,7057,7078,7094,7414,7534,7873,8407,8795,9056,9672,9948,10257,10335,10381,10672,23095,23657,26090,29789,30846,50808,51097,66005,83700,135228,221955	A2M,ACTN4,ACTN1,ALDOA,ANGPT2,APLP2,APOB,APP,RHOB,ATP1B3,CALU,CAPZA2,CD9,CFL1,COL1A2,CXADR,ECM1,F2R,GNAI1,GNB1,GNB2,GYPC,ITGA1,ITGAX,ITGB2,L1CAM,LAMP2,LGALS3BP,LYN,MIF,P2RX4,PF4V1,PFN1,PLAT,PLAU,PLCG1,PPP2R1A,PPP2R5E,PRKACA,PRKACB,PRKAR2B,PRKG1,PSAP,PSG4,PTPN11,RAB27B,SDC2,SDC4,SLC3A2,SRI,TFPI,TGFB1,TGFB2,THBS1,TIMP3,TLN1,VCL,YWHAZ,MANF,TAGLN2,TNFRSF10B,SLC7A7,SDC3,WDR1,ABCC4,IRAG1,TUBB3,GNA13,KIF1B,SLC7A11,ABHD12,OLA1,EHD2,AK3,SCCPDH,CHID1,JAM3,CD109,DAGLB
	8_Summary	GO Biological Processes	GO:0009725	response to hormone	-23.1714	-19.8234	87/753	2,20,142,183,338,498,811,1490,1508,1514,1520,1605,1645,2022,2180,2288,2629,2720,2730,2770,2782,2805,2821,2932,2947,3148,3162,3192,3304,3312,3417,3488,3490,3566,3638,3716,4067,4131,4141,4192,4323,4851,4864,4982,5066,5159,5315,5327,5563,5566,5743,5781,5931,6092,6272,6424,6431,6513,6720,6772,6781,7035,7040,7042,7057,7077,7078,7332,7357,7532,7533,7706,8031,8644,9070,9131,9868,10014,10095,10726,10728,10768,22937,23558,51719,57658,376497,26,333,351,650,1660,3326,3728,5025,5062,7052,7430,9368,10211,10550,54434,54795,65010,558,834,3146,3949,4257,5197,5599,5606,7431,7520,8106,9516,10318,81029,114769	A2M,ABCA2,PARP1,AGT,APOB,ATP5F1A,CALR,CCN2,CTSB,CTSL,CTSS,DAG1,AKR1C1,ENG,ACSL1,FKBP4,GBA,GLB1,GCLM,GNAI1,GNB1,GOT1,GPI,GSK3B,GSTM3,HMGB2,HMOX1,HNRNPU,HSPA1B,HSPA8,IDH1,IGFBP5,IGFBP7,IL4R,INSIG1,JAK1,LYN,MAP1B,MARS1,MDK,MMP14,NOTCH1,NPC1,TNFRSF11B,PAM,PDGFRB,PKM,PLAT,PRKAA2,PRKACA,PTGS2,PTPN11,RBBP7,ROBO2,SORT1,SFRP4,SRSF6,SLC2A1,SREBF1,STAT1,STC1,TFPI,TGFB1,TGFB2,THBS1,TIMP2,TIMP3,UBE2L3,UGCG,YWHAG,YWHAH,TRIM25,NCOA4,AKR1C3,ASH2L,AIFM1,TOMM70,HDAC5,ARPC1B,NUDC,PTGES3,AHCYL1,SCAP,WBP2,CAB39,CALCOCO1,SLC27A1,AOC1,APLP1,APP,BMP2,DHX9,HSP90AB1,JUP,P2RX4,PAK2,TGM2,EZR,SLC9A3R1,FLOT1,ARL6IP5,SSH1,TRPM4,SLC26A6,AXL,CASP1,HMGB1,LDLR,MGST1,PF4V1,MAPK8,MAP2K3,VIM,XRCC5,PABPN1,LITAF,TNIP1,WNT5B,CARD16
	9_Summary	KEGG Pathway	hsa04142	Lysosome	-22.1955	-18.9614	36/132	20,54,427,1200,1201,1213,1508,1509,1513,1514,1520,1777,2548,2629,2717,2720,2760,2799,3074,3482,3916,3920,3988,4758,4864,5538,5660,6272,8943,9516,9741,10577,26503,79158,84572,245972	ABCA2,ACP5,ASAH1,TPP1,CLN3,CLTC,CTSB,CTSD,CTSK,CTSL,CTSS,DNASE2,GAA,GBA,GLA,GLB1,GM2A,GNS,HEXB,IGF2R,LAMP1,LAMP2,LIPA,NEU1,NPC1,PPT1,PSAP,SORT1,AP3D1,LITAF,LAPTM4A,NPC2,SLC17A5,GNPTAB,GNPTG,ATP6V0D2
	10_Summary	GO Biological Processes	GO:0016032	viral process	-21.435	-18.263	47/248	558,821,975,1508,1514,1525,1604,1605,1660,2589,2932,3276,3304,3326,3916,3921,3949,4124,4179,4774,4864,5091,5725,5818,5861,6510,6520,7037,7706,7913,8661,8662,8664,8934,9218,9525,10015,10241,11282,27243,28985,51386,57132,64710,81876,83737,128866,6950,1072,2040,3312,3482	AXL,CANX,CD81,CTSB,CTSL,CXADR,CD55,DAG1,DHX9,GALNT1,GSK3B,PRMT1,HSPA1B,HSP90AB1,LAMP1,RPSA,LDLR,MAN2A1,CD46,NFIA,NPC1,PC,PTBP1,NECTIN1,RAB1A,SLC1A5,SLC3A2,TFRC,TRIM25,DEK,EIF3A,EIF3B,EIF3D,RAB29,VAPA,VPS4B,PDCD6IP,CALCOCO2,MGAT4B,CHMP2A,MCTS1,EIF3L,CHMP1B,NUCKS1,RAB1B,ITCH,CHMP4B,TCP1,CFL1,STOM,HSPA8,IGF2R
	11_Summary	GO Biological Processes	GO:0032787	monocarboxylic acid metabolic process	-21.1164	-17.9725	66/492	39,47,215,226,230,231,427,873,1384,1622,1645,2023,2026,2052,2109,2180,2181,2194,2821,2948,3029,3417,3418,3939,3945,4282,4864,5066,5091,5205,5213,5214,5223,5226,5230,5315,5563,5577,5743,6307,6319,6342,6535,6916,7167,8644,8942,9200,10327,10728,10994,25874,25953,26090,26227,28976,51144,55902,59342,79993,80201,80221,137964,157506,221955,376497,20,834,1468,1491,1595,1717,1727,2222,2224,2539,2629,2744,2805,3157,3251,3638,4259,4522,4598,5631,10165,10682,26002,29968,50814,51074,51478,55276,79934,256987,5538,55856,307,309,6277,10257,8694,9249,57016	ACAT2,ACLY,ABCD1,ALDOA,ALDOC,AKR1B1,ASAH1,CBR1,CRAT,DBI,AKR1C1,ENO1,ENO2,EPHX1,ETFB,ACSL1,ACSL3,FASN,GPI,GSTM4,HAGH,IDH1,IDH2,LDHA,LDHB,MIF,NPC1,PAM,PC,ATP8B1,PFKM,PFKP,PGAM1,PGD,PGK1,PKM,PRKAA2,PRKAR2B,PTGS2,MSMO1,SCD,SCP2,SLC6A8,TBXAS1,TPI1,AKR1C3,KYNU,HACD1,AKR1A1,PTGES3,ILVBL,MPC2,PNKD,ABHD12,PHGDH,ACAD9,HSD17B12,ACSS2,SCPEP1,ELOVL7,HKDC1,ACSF2,GPAT4,RDH10,DAGLB,SLC27A1,ABCA2,CASP1,SLC25A10,CTH,CYP51A1,DHCR7,CYB5R3,FDFT1,FDPS,G6PD,GBA,GLS,GOT1,HMGCS1,HPRT1,INSIG1,MGST3,MTHFD1,MVK,PRPS1,SLC25A13,EBP,MOXD1,PSAT1,NSDHL,APIP,HSD17B7,PGM2,COQ8B,SERINC5,PPT1,ACOT13,ANXA4,ANXA6,S100A6,ABCC4,DGAT1,DHRS3,AKR1B10
	12_Summary	GO Biological Processes	GO:1901615	organic hydroxy compound metabolic process	-20.8868	-17.794	64/469	20,47,50,231,338,351,427,538,1312,1508,1513,1595,1645,1652,1717,1727,2222,2224,2539,2629,2710,2805,3029,3157,3251,3417,3418,3638,3939,3945,3949,3988,4598,4864,5205,5563,6307,6342,6526,6646,6713,6720,7042,7167,8613,8644,8694,8813,9249,9784,10327,10404,10577,10682,22937,25953,26002,29968,50814,51478,51573,55902,57016,157506,215,873,1201,2180,2194,2948,3074,3294,4282,5066,5743,5833,6319,6916,7357,8760,9110,9200,9218,9375,9488,10728,23167,25979,29956,51097,51144,56894,56994,79993,84668,137964,221955,256987,376497,39,183,1384,1622,2181,2717,2720,2760,4758,4862,5538,5566,5567,5660,7296,10226,23646,55856,57488,64781,80221,7533,4190	ABCA2,ACLY,ACO2,AKR1B1,APOB,APP,ASAH1,ATP7A,COMT,CTSB,CTSK,CYP51A1,AKR1C1,DDT,DHCR7,CYB5R3,FDFT1,FDPS,G6PD,GBA,GK,GOT1,HAGH,HMGCS1,HPRT1,IDH1,IDH2,INSIG1,LDHA,LDHB,LDLR,LIPA,MVK,NPC1,ATP8B1,PRKAA2,MSMO1,SCP2,SLC5A3,SOAT1,SQLE,SREBF1,TGFB2,TPI1,PLPP3,AKR1C3,DGAT1,DPM1,DHRS3,SNX17,AKR1A1,CPQ,NPC2,EBP,SCAP,PNKD,MOXD1,PSAT1,NSDHL,HSD17B7,GDE1,ACSS2,AKR1B10,RDH10,ABCD1,CBR1,CLN3,ACSL1,FASN,GSTM4,HEXB,HSD17B2,MIF,PAM,PTGS2,PCYT2,SCD,TBXAS1,UGCG,CDS2,MTMR4,HACD1,VAPA,TM9SF2,PIGB,PTGES3,EFR3A,DHRS7B,CERS2,SCCPDH,HSD17B12,AGPAT3,CHPT1,ELOVL7,FAM126A,GPAT4,DAGLB,SERINC5,SLC27A1,ACAT2,AGT,CRAT,DBI,ACSL3,GLA,GLB1,GM2A,NEU1,NPAS2,PPT1,PRKACA,PRKACB,PSAP,TXNRD1,PLIN3,PLD3,ACOT13,ESYT2,CERK,ACSF2,YWHAH,MDH1
	13_Summary	Reactome Gene Sets	R-HSA-382551	Transport of small molecules	-20.5079	-17.4609	81/729	2,20,23,113,163,215,292,338,483,528,538,1213,1244,1468,2040,2495,2512,2782,2783,3162,3949,3954,3988,4864,5002,5205,5243,5566,5567,5577,5682,5683,5685,5687,5691,5707,5719,5720,5721,6509,6510,6513,6515,6520,6522,6533,6541,6560,6563,6646,6717,7037,9056,9497,10057,10079,10257,10539,10577,10723,23250,23315,23657,26503,28962,54407,54795,55117,55240,56172,56262,57181,65010,80131,91289,196527,245972,286410,347734,374868,376497	A2M,ABCA2,ABCF1,ADCY7,AP2B1,ABCD1,SLC25A5,APOB,ATP1B3,ATP6V1C1,ATP7A,CLTC,ABCC2,SLC25A10,STOM,FTH1,FTL,GNB1,GNB2,HMOX1,LDLR,LETM1,LIPA,NPC1,SLC22A18,ATP8B1,ABCB1,PRKACA,PRKACB,PRKAR2B,PSMA1,PSMA2,PSMA4,PSMA6,PSMB3,PSMD1,PSMD13,PSME1,PSME2,SLC1A4,SLC1A5,SLC2A1,SLC2A3,SLC3A2,SLC4A2,SLC6A6,SLC7A1,SLC12A4,SLC14A1,SOAT1,SRI,TFRC,SLC7A7,SLC4A7,ABCC5,ATP9A,ABCC4,GLRX3,NPC2,SLC12A7,ATP11A,SLC9A8,SLC7A11,SLC17A5,OSTM1,SLC38A2,TRPM4,SLC6A15,STEAP3,ANKH,LRRC8A,SLC39A10,SLC26A6,LRRC8E,LMF2,ANO6,ATP6V0D2,ATP11C,SLC35B2,ATP9B,SLC27A1
	14_Summary	GO Biological Processes	GO:0022613	ribonucleoprotein complex biogenesis	-20.0021	-17.2875	36/457	1660,1736,3320,3326,3921,5303,6122,6125,6128,6165,6175,6201,6202,6218,6223,6227,6234,6431,7514,7520,8661,8664,8667,8683,10291,10946,11137,22827,23020,23451,28985,51121,51386,51491,51631,83939,1665,10992,11338	DHX9,DKC1,HSP90AA1,HSP90AB1,RPSA,PIN4,RPL3,RPL5,RPL6,RPL35A,RPLP0,RPS7,RPS8,RPS17,RPS19,RPS21,RPS28,SRSF6,XPO1,XRCC5,EIF3A,EIF3D,EIF3H,SRSF9,SF3A1,SF3A3,PWP1,PUF60,SNRNP200,SF3B1,MCTS1,RPL26L1,EIF3L,NOP16,LUC7L2,EIF2A,DHX15,SF3B2,U2AF2
	15_Summary	Reactome Gene Sets	R-HSA-71387	Metabolism of carbohydrates	-19.7462	-16.7203	49/295	226,230,231,1468,2023,2026,2239,2539,2548,2720,2799,2805,2821,3074,3339,4190,5091,5213,5214,5223,5226,5230,5315,5518,5566,5567,5631,6383,6385,6513,6888,7086,7167,7360,9672,10057,10090,10165,10327,22856,23324,26229,55276,55454,55501,57214,266722,337876,347734,47,2194,2618,3418,3939,6510,10606,29968,6515,25874,51660,5159,6009,8878,26227,2098,3417,2710,2739,2932,4124,6520,6526,9446,9962,10728,79158,84572,2760,4758,11164,80201,3945,55902,142,498,506,1327,1345,2631,3304,3312,4508,4519,4702,7040,7381,29789,50808,2260,4830,953,6240,285,3162,3459,5335,6921,6923,7037,8453,2022,5243,10397,5743,3276,5563,64764	ALDOA,ALDOC,AKR1B1,SLC25A10,ENO1,ENO2,GPC4,G6PD,GAA,GLB1,GNS,GOT1,GPI,HEXB,HSPG2,MDH1,PC,PFKM,PFKP,PGAM1,PGD,PGK1,PKM,PPP2R1A,PRKACA,PRKACB,PRPS1,SDC2,SDC4,SLC2A1,TALDO1,TKT,TPI1,UGP2,SDC3,ABCC5,UST,SLC25A13,AKR1A1,CHSY1,MAN2B2,B3GAT3,PGM2,CSGALNACT2,CHST12,CEMIP,HS6ST3,CHSY3,SLC35B2,ACLY,FASN,GART,IDH2,LDHA,SLC1A5,PAICS,PSAT1,SLC2A3,MPC2,MPC1,PDGFRB,RHEB,SQSTM1,PHGDH,ESD,IDH1,GK,GLO1,GSK3B,MAN2A1,SLC3A2,SLC5A3,GSTO1,SLC23A2,PTGES3,GNPTAB,GNPTG,GM2A,NEU1,NUDT5,HKDC1,LDHB,ACSS2,PARP1,ATP5F1A,ATP5F1B,COX4I1,COX6C,NIPSNAP2,HSPA1B,HSPA8,ATP6,CYTB,NDUFA8,TGFB1,UQCRB,OLA1,AK3,FGFR1,NME1,ENTPD1,RRM1,ANGPT2,HMOX1,IFNGR1,PLCG1,ELOC,ELOB,TFRC,CUL2,ENG,ABCB1,NDRG1,PTGS2,PRMT1,PRKAA2,CREB3L2
	16_Summary	Reactome Gene Sets	R-HSA-9679506	SARS-CoV Infections	-18.7566	-15.7887	53/362	163,483,821,1312,1514,2239,2280,2288,2589,2697,2932,3105,3106,3107,3133,3276,3320,3326,3339,3459,3716,3921,4124,5781,5931,6187,6201,6202,6218,6223,6227,6234,6383,6385,6772,7334,7529,7531,7532,7533,7534,7706,9636,9672,9868,10146,10284,10728,11282,27243,81631,128866,253832	AP2B1,ATP1B3,CANX,COMT,CTSL,GPC4,FKBP1A,FKBP4,GALNT1,GJA1,GSK3B,HLA-A,HLA-B,HLA-C,HLA-E,PRMT1,HSP90AA1,HSP90AB1,HSPG2,IFNGR1,JAK1,RPSA,MAN2A1,PTPN11,RBBP7,RPS2,RPS7,RPS8,RPS17,RPS19,RPS21,RPS28,SDC2,SDC4,STAT1,UBE2N,YWHAB,YWHAE,YWHAG,YWHAH,YWHAZ,TRIM25,ISG15,SDC3,TOMM70,G3BP1,SAP18,PTGES3,MGAT4B,CHMP2A,MAP1LC3B,CHMP4B,ZDHHC20
	17_Summary	WikiPathways	WP2882	Nuclear receptors meta-pathway	-18.2174	-15.5683	34/322	645,873,1244,1622,2194,2539,2730,2936,3162,3320,3326,4240,4259,5226,5243,6513,6515,6526,6533,6535,6720,7296,8878,9588,10057,10257,10728,11140,23657,55117,56262,57181,92737,347902	BLVRB,CBR1,ABCC2,DBI,FASN,G6PD,GCLM,GSR,HMOX1,HSP90AA1,HSP90AB1,MFGE8,MGST3,PGD,ABCB1,SLC2A1,SLC2A3,SLC5A3,SLC6A6,SLC6A8,SREBF1,TXNRD1,SQSTM1,PRDX6,ABCC5,ABCC4,PTGES3,CDC37,SLC7A11,SLC6A15,LRRC8A,SLC39A10,DNER,AMIGO2
	18_Summary	GO Biological Processes	GO:0019693	ribose phosphate metabolic process	-17.7006	-14.8149	53/382	47,113,158,215,226,230,272,471,498,506,1503,1807,2023,2026,2180,2181,2539,2618,2821,3094,3157,3251,3939,4508,4598,4702,4830,5213,5214,5223,5230,5315,5538,5631,7040,7086,7167,7378,8459,8694,9200,10165,10606,11164,25874,50808,51144,55902,79993,80201,80221,137964,347734,953,2079,2762,4522,6240,7360,8813,8942,25996,51005,55276,91373,191,1192,1468,1491,1937,2720,2730,2739,2799,2936,2947,2948,3029,3417,6611,9446,10090,10327,10539,10550,10768,22856,23657,26227,51074,55454,55501,58472,337876,538,659,2589,2710,4124,4864,5159,7357,9375,9488,9917,10057,10318,11282,26229,51097,56052,57214,64689,79623,266722,1201,2224,3074,5833,8760,9110,9218,23167,25979,56894,56994,84668,256987,376497,142,1284,1490,1660,1736,3320,3326,4141,4361,4782,5536,6720,6921,6923,6949,7913,9569,10728,10923,11137,11198,22916,27316,54107,55011	ACLY,ADCY7,ADSL,ABCD1,ALDOA,ALDOC,AMPD3,ATIC,ATP5F1A,ATP5F1B,CTPS1,DPYS,ENO1,ENO2,ACSL1,ACSL3,G6PD,GART,GPI,HINT1,HMGCS1,HPRT1,LDHA,ATP6,MVK,NDUFA8,NME1,PFKM,PFKP,PGAM1,PGK1,PKM,PPT1,PRPS1,TGFB1,TKT,TPI1,UPP1,TPST2,DGAT1,HACD1,SLC25A13,PAICS,NUDT5,MPC2,AK3,HSD17B12,ACSS2,ELOVL7,HKDC1,ACSF2,GPAT4,SLC35B2,ENTPD1,ERH,GMDS,MTHFD1,RRM1,UGP2,DPM1,KYNU,REXO2,AMDHD2,PGM2,UAP1L1,AHCY,CLIC1,SLC25A10,CTH,EEF1G,GLB1,GCLM,GLO1,GNS,GSR,GSTM3,GSTM4,HAGH,IDH1,SMS,GSTO1,UST,AKR1A1,GLRX3,ARL6IP5,AHCYL1,CHSY1,SLC7A11,PHGDH,APIP,CSGALNACT2,CHST12,SQOR,CHSY3,ATP7A,BMPR2,GALNT1,GK,MAN2A1,NPC1,PDGFRB,UGCG,TM9SF2,PIGB,FAM20B,ABCC5,TNIP1,MGAT4B,B3GAT3,SCCPDH,ALG1,CEMIP,GORASP1,GALNT14,HS6ST3,CLN3,FDPS,HEXB,PCYT2,CDS2,MTMR4,VAPA,EFR3A,DHRS7B,AGPAT3,CHPT1,FAM126A,SERINC5,SLC27A1,PARP1,COL4A2,CCN2,DHX9,DKC1,HSP90AA1,HSP90AB1,MARS1,MRE11,NFIC,PPP5C,SREBF1,ELOC,ELOB,TCOF1,DEK,GTF2IRD1,PTGES3,SUB1,PWP1,SUPT16H,NCBP2,RBMX,POLE3,PIH1D1
	19_Summary	GO Biological Processes	GO:0006457	protein folding	-17.6437	-14.787	39/209	811,821,1410,2280,2288,3304,3308,3312,3315,3320,3326,3336,3998,5201,5480,6102,6767,6782,6950,7203,7411,7466,9531,9532,10471,10576,10694,10726,10728,10954,10961,10963,11140,11328,23184,23386,26973,57003,64374,483,2319,2896,3009,3916,3920,5216,5217,6125,6201,6812,8613,9026,10211,55011,55742,650,975,2934,4000,6720,54918	CALR,CANX,CRYAB,FKBP1A,FKBP4,HSPA1B,HSPA4,HSPA8,HSPB1,HSP90AA1,HSP90AB1,HSPE1,LMAN1,PFDN1,PPIC,RP2,ST13,HSPA13,TCP1,CCT3,VBP1,WFS1,BAG3,BAG2,PFDN6,CCT2,CCT8,NUDC,PTGES3,PDIA5,ERP29,STIP1,CDC37,FKBP9,MESD,NUDCD3,CHORDC1,CCDC47,SIL1,ATP1B3,FLOT2,GRN,H1-5,LAMP1,LAMP2,PFN1,PFN2,RPL5,RPS7,STXBP1,PLPP3,HIP1R,FLOT1,PIH1D1,PARVA,BMP2,CD81,GSN,LMNA,SREBF1,CMTM6
	20_Summary	Reactome Gene Sets	R-HSA-9759194	Nuclear events mediated by NFE2L2	-17.2118	-14.5961	19/79	2539,2730,2932,2936,3162,3417,4851,5226,5682,5683,5685,5687,5691,5720,5721,6888,7296,8878,23657,834,1829,2319,2934,3006,3007,3008,3009,3146,3148,3320,4000,5062,5599,5707,5719,6386,7431,7529,7531,7532,7533,7534,8655,8795,10015,10211,11140,27243,51074,128866,81631,538,645,9588,3105,3106,3107,3133,7317,7345,1981,3304,3312,3315,7514,8570,20,23,1244,5243,10057,10257,3093,7332,7334,7336,8453,9520,23295,25831,55236,55819,83737,811,1514,1520,4067,5335,10768,3326,22919,4853,5518,5529,10726,5566,5567,113,5577,10381,6921,6923,6772,351,5781,163,292,5902,1213,2535,5216,81029,2260,5159,6009,2280,3716,5536,7414,2782,2783,5592,7040,5887,7046,7706,8078,8724,9146,10254,10318,1490,57534,92737,4171,4173,6611,5520,166,9070,5931,10014,57332,58528,215,5002,6513,6520,9056,26503,4982,51330	G6PD,GCLM,GSK3B,GSR,HMOX1,IDH1,NOTCH1,PGD,PSMA1,PSMA2,PSMA4,PSMA6,PSMB3,PSME1,PSME2,TALDO1,TXNRD1,SQSTM1,SLC7A11,CASP1,DSG2,FLOT2,GSN,H1-2,H1-3,H1-4,H1-5,HMGB1,HMGB2,HSP90AA1,LMNA,PAK2,MAPK8,PSMD1,PSMD13,SDCBP,VIM,YWHAB,YWHAE,YWHAG,YWHAH,YWHAZ,DYNLL1,TNFRSF10B,PDCD6IP,FLOT1,CDC37,CHMP2A,APIP,CHMP4B,MAP1LC3B,ATP7A,BLVRB,PRDX6,HLA-A,HLA-B,HLA-C,HLA-E,UBA1,UCHL1,EIF4G1,HSPA1B,HSPA8,HSPB1,XPO1,KHSRP,ABCA2,ABCF1,ABCC2,ABCB1,ABCC5,ABCC4,UBE2K,UBE2L3,UBE2N,UBE2V2,CUL2,NPEPPS,MGRN1,HECTD1,UBA6,RNF130,ITCH,CALR,CTSL,CTSS,LYN,PLCG1,AHCYL1,HSP90AB1,MAPRE1,NOTCH2,PPP2R1A,PPP2R5E,NUDC,PRKACA,PRKACB,ADCY7,PRKAR2B,TUBB3,ELOC,ELOB,STAT1,APP,PTPN11,AP2B1,SLC25A5,RANBP1,CLTC,FZD2,PFN1,WNT5B,FGFR1,PDGFRB,RHEB,FKBP1A,JAK1,PPP5C,VCL,GNB1,GNB2,PRKG1,TGFB1,RAD23B,TGFBR1,TRIM25,USP5,SNX3,HGS,STAM2,TNIP1,CCN2,MIB1,DNER,MCM2,MCM4,SMS,PPP2R2A,TLE5,ASH2L,RBBP7,HDAC5,CBX8,RRAGD,ABCD1,SLC22A18,SLC2A1,SLC3A2,SLC7A7,SLC17A5,TNFRSF11B,TNFRSF12A
	Whole Cell Proteome: Significantly Depleted in VPS35 KOs vs WT and Res (S6B)
	GroupID	Category	Term	Description	LogP	Log(q-value)	InTerm_InList	Genes	Symbols
	1_Summary	CORUM	CORUM:656	VPS35-VPS29-VPS26A complex	-8.21951	-3.87388	3/3	9559,51699,55737,112936,81609,23256,29107,1000	VPS26A,VPS29,VPS35,VPS26B,SNX27,SCFD1,NXT1,CDH2
	2_Summary	Reactome Gene Sets	R-HSA-176417	Phosphorylation of Emi1	-6.92019	-3.27353	3/6	891,991,5347,2669,54908,2810,323,6241,11319,259266,55737,57630,10244,4012,7726,25879,64320,10856,23256,93663,81609,9111,8772,29107	CCNB1,CDC20,PLK1,GEM,SPDL1,SFN,APBB2,RRM2,ECD,ASPM,VPS35,SH3RF1,RABEPK,LNPEP,TRIM26,DCAF13,RNF25,RUVBL2,SCFD1,ARHGAP18,SNX27,NMI,FADD,NXT1
	3_Summary	KEGG Pathway	hsa04115	p53 signaling pathway	-4.97981	-1.47928	4/73	891,2810,6241,10572	CCNB1,SFN,RRM2,SIVA1
	4_Summary	GO Biological Processes	GO:0051348	negative regulation of transferase activity	-3.83975	-0.881761	5/270	991,2810,5347,5795,57493,5167,4552,57630,891	CDC20,SFN,PLK1,PTPRJ,HEG1,ENPP1,MTRR,SH3RF1,CCNB1
	5_Summary	GO Biological Processes	GO:0045785	positive regulation of cell adhesion	-3.75916	-0.870523	6/446	3678,5420,5795,6541,7030,8772,57630,2810,5784	ITGA5,PODXL,PTPRJ,SLC7A1,TFE3,FADD,SH3RF1,SFN,PTPN14
	6_Summary	GO Biological Processes	GO:0002064	epithelial cell development	-3.27336	-0.698587	4/201	1000,2810,5420,57493,3678,55737,323,14,5784,8772	CDH2,SFN,PODXL,HEG1,ITGA5,VPS35,APBB2,AAMP,PTPN14,FADD
	7_Summary	GO Biological Processes	GO:0060828	regulation of canonical Wnt signaling pathway	-2.85222	-0.45598	4/261	1000,10856,55737,259266,991	CDH2,RUVBL2,VPS35,ASPM,CDC20
	8_Summary	GO Biological Processes	GO:0060341	regulation of cellular localization	-2.47997	-0.163726	6/788	1000,2810,5347,5784,23256,55737	CDH2,SFN,PLK1,PTPN14,SCFD1,VPS35
	9_Summary	GO Biological Processes	GO:0009615	response to virus	-2.42829	-0.135739	4/342	7268,7726,8772,9111	TTC4,TRIM26,FADD,NMI
	Whole Cell Proteome: Significantly Enriched in VPS35 KOs vs WT and Res (S6C)
	GroupID	Category	Term	Description	LogP	Log(q-value)	InTerm_InList	Genes	Symbols
	1_Summary	GO Biological Processes	GO:0032787	monocarboxylic acid metabolic process	-6.77137	-2.42469	10/491	1384,2052,2109,2948,3029,6319,8942,10994,55902,157506,51005,338,5184	CRAT,EPHX1,ETFB,GSTM4,HAGH,SCD,KYNU,ILVBL,ACSS2,RDH10,AMDHD2,APOB,PEPD
	2_Summary	GO Biological Processes	GO:0030036	actin cytoskeleton organization	-6.3927	-2.34704	10/540	1465,1466,4646,5592,22998,54434,54961,84168,114793,253260,2022,7086	CSRP1,CSRP2,MYO6,PRKG1,LIMCH1,SSH1,SSH3,ANTXR1,FMNL2,RICTOR,ENG,TKT
	3_Summary	GO Biological Processes	GO:0006575	cellular modified amino acid metabolic process	-5.42821	-1.68359	6/181	1384,1513,2936,2948,3029,10550,55902,58472,6319,10257,10486,1974,51005,2052	CRAT,CTSK,GSR,GSTM4,HAGH,ARL6IP5,ACSS2,SQOR,SCD,ABCC4,CAP2,EIF4A2,AMDHD2,EPHX1
	4_Summary	Canonical Pathways	M267	PID ANTHRAX PATHWAY	-5.04201	-1.39429	3/18	834,7412,84168,166,338,3597,3716,8731,8942,2022	CASP1,VCAM1,ANTXR1,TLE5,APOB,IL13RA1,JAK1,RNMT,KYNU,ENG
	5_Summary	KEGG Pathway	hsa04142	Lysosome	-4.87771	-1.34382	5/132	1509,1513,3482,6272,10577,1476,7052,10493	CTSD,CTSK,IGF2R,SORT1,NPC2,CSTB,TGM2,VAT1
	6_Summary	GO Biological Processes	GO:1901615	organic hydroxy compound metabolic process	-4.02134	-0.651711	7/467	338,1513,3029,10577,22937,55902,157506,6272,3597,10257,8760	APOB,CTSK,HAGH,NPC2,SCAP,ACSS2,RDH10,SORT1,IL13RA1,ABCC4,CDS2
	7_Summary	GO Biological Processes	GO:0006081	cellular aldehyde metabolic process	-3.49276	-0.380358	3/58	3029,7086,157506	HAGH,TKT,RDH10
	8_Summary	GO Biological Processes	GO:0046394	carboxylic acid biosynthetic process	-3.48701	-0.380358	5/260	2948,6319,8942,10994,157506,79934,8760,55902	GSTM4,SCD,KYNU,ILVBL,RDH10,COQ8B,CDS2,ACSS2
	9_Summary	GO Biological Processes	GO:0048844	artery morphogenesis	-3.27062	-0.266354	3/69	338,2022,3516,4646,6293,157506,7052	APOB,ENG,RBPJ,MYO6,VPS52,RDH10,TGM2
	10_Summary	GO Biological Processes	GO:0052547	regulation of peptidase activity	-3.21144	-0.226478	6/456	834,1476,1509,10550,55011,84168,9528,166,3482,7052	CASP1,CSTB,CTSD,ARL6IP5,PIH1D1,ANTXR1,TMEM59,TLE5,IGF2R,TGM2
	11_Summary	GO Biological Processes	GO:0042180	cellular ketone metabolic process	-3.05186	-0.137055	3/82	3029,8942,79934	HAGH,KYNU,COQ8B
	12_Summary	WikiPathways	WP15	Selenium micronutrient network	-2.90725	-0.078921	3/92	338,2936,8942	APOB,GSR,KYNU
	13_Summary	GO Biological Processes	GO:0031032	actomyosin structure organization	-2.68479	0	3/110	1465,1466,22998,2022,6272,3516	CSRP1,CSRP2,LIMCH1,ENG,SORT1,RBPJ
	14_Summary	GO Biological Processes	GO:0007041	lysosomal transport	-2.57748	0	3/120	3482,6272,6293,338,4646,5874	IGF2R,SORT1,VPS52,APOB,MYO6,RAB27B
	15_Summary	WikiPathways	WP2858	Ectoderm differentiation	-2.35501	0	3/144	166,10257,10486	TLE5,ABCC4,CAP2
	16_Summary	GO Biological Processes	GO:0120161	regulation of cold-induced thermogenesis	-2.33832	0	3/146	3516,6319,55856,1384,2948,8760,22937	RBPJ,SCD,ACOT13,CRAT,GSTM4,CDS2,SCAP
	17_Summary	GO Biological Processes	GO:0034654	nucleobase-containing compound biosynthetic process	-2.22522	0	6/718	4361,4782,8942,51005,55011,55902	MRE11,NFIC,KYNU,AMDHD2,PIH1D1,ACSS2
	18_Summary	GO Biological Processes	GO:0030155	regulation of cell adhesion	-2.10885	0	6/760	3716,4179,5592,7052,7412,22998	JAK1,CD46,PRKG1,TGM2,VCAM1,LIMCH1
	19_Summary	Reactome Gene Sets	R-HSA-3700989	Transcriptional Regulation by TP53	-2.00956	0	4/365	834,2936,4361,253260	CASP1,GSR,MRE11,RICTOR
	20_Summary	GO Biological Processes	GO:0006302	double-strand break repair	-2.0055	0	3/193	4361,51567,56941	MRE11,TDP2,HMCES
