## Supplementary material for "Multiomic Approach Characterises the Neuroprotective Role of Retromer in Regulating Lysosomal Health": Table 4: Table 4 DisGeneNET Enrichment of LysoIP.xlsx

### Sheet: All_LysoIP_Enriched
_MEMBER_MyList	_LogP_MyList	GO	_PATTERN_	_RANK_	GiniIndex	Category	CategoryID	Description	PARENT_GO	Minus LogP	Enrichment	Z-score	#TotalGeneInLibrary	#GeneInGO	#GeneInHitList	#GeneInGOAndHitList	%InGO	STDV %InGO	GeneID	Hits	Log(q-value)	EvidenceCutoff
1	-18	C0521158	M1	1	0	DisGeNET	35	Recurrent tumor		-18	4.5	12	30211	735	455	50	11	1.5	183|231|311|1280|1525|1605|1645|1893|2022|2098|2195|3105|3162|3308|3320|3417|3418|3482|3925|3936|4282|4830|4851|5159|5223|5315|5358|5599|6772|7052|7057|7078|7430|8878|9180|9446|9518|9520|10342|11178|23657|23705|29968|51573|56994|57016|57534|64689|64781|81631	AGT|AKR1B1|ANXA11|COL2A1|CXADR|DAG1|AKR1C1|ECM1|ENG|ESD|FAT1|HLA-A|HMOX1|HSPA4|HSP90AA1|IDH1|IDH2|IGF2R|STMN1|LCP1|MIF|NME1|NOTCH1|PDGFRB|PGAM1|PKM|PLS3|MAPK8|STAT1|TGM2|THBS1|TIMP3|EZR|SQSTM1|OSMR|GSTO1|GDF15|NPEPPS|TFG|LZTS1|SLC7A11|CADM1|PSAT1|GDE1|CHPT1|AKR1B10|MIB1|GORASP1|CERK|MAP1LC3B	-15	0
1	-15	C0030297	M1	1	0	DisGeNET	35	Pancreatic Neoplasm		-15	4.1	11	30211	764	455	47	10	1.4	334|558|1244|1490|2022|2048|2195|2821|2932|3162|3320|3491|3672|3716|3939|4311|4323|4830|4851|5159|5243|5315|5327|5599|5781|5874|5898|6240|6277|6513|7037|7046|7052|7057|7430|8795|9037|9518|9636|10057|10397|11282|23657|27101|56994|57016|64689	APLP2|AXL|ABCC2|CCN2|ENG|EPHB2|FAT1|GPI|GSK3B|HMOX1|HSP90AA1|CCN1|ITGA1|JAK1|LDHA|MME|MMP14|NME1|NOTCH1|PDGFRB|ABCB1|PKM|PLAT|MAPK8|PTPN11|RAB27B|RALA|RRM1|S100A6|SLC2A1|TFRC|TGFBR1|TGM2|THBS1|EZR|TNFRSF10B|SEMA5A|GDF15|ISG15|ABCC5|NDRG1|MGAT4B|SLC7A11|CACYBP|CHPT1|AKR1B10|GORASP1	-13	0
1	-15	C0013080	M1	1	0	DisGeNET	35	Down Syndrome		15	4.1	11	30211	765	455	47	10	1.4	2|351|873|1476|1808|1915|1917|2022|2260|2618|2665|2697|2821|3094|3105|3106|3162|3308|3490|3588|3925|4179|4311|4508|4522|4830|5226|5243|5781|6526|6772|6950|7052|7057|7078|7532|8078|8878|9518|9588|9805|10963|23336|23621|25825|64689|81609	A2M|APP|CBR1|CSTB|DPYSL2|EEF1A1|EEF1A2|ENG|FGFR1|GART|GDI2|GJA1|GPI|HINT1|HLA-A|HLA-B|HMOX1|HSPA4|IGFBP7|IL10RB|STMN1|CD46|MME|ATP6|MTHFD1|NME1|PGD|ABCB1|PTPN11|SLC5A3|STAT1|TCP1|TGM2|THBS1|TIMP3|YWHAG|USP5|SQSTM1|GDF15|PRDX6|SCRN1|STIP1|SYNM|BACE1|BACE2|GORASP1|SNX27	-13	0
1	-14	C3887461	M1	1	0	DisGeNET	35	Head and Neck Carcinoma		-14	3.9	10	30211	786	455	46	10	1.4	183|558|1278|1490|1889|2023|2048|2195|2260|2932|3105|3107|3308|3320|3482|3490|3939|4282|4323|4851|5062|5217|5243|5315|5599|5682|5781|6240|6513|6515|6535|6767|6772|7037|7046|7077|7078|7357|8795|8887|9518|9520|9962|10327|29886|29968	AGT|AXL|COL1A2|CCN2|ECE1|ENO1|EPHB2|FAT1|FGFR1|GSK3B|HLA-A|HLA-C|HSPA4|HSP90AA1|IGF2R|IGFBP7|LDHA|MIF|MMP14|NOTCH1|PAK2|PFN2|ABCB1|PKM|MAPK8|PSMA1|PTPN11|RRM1|SLC2A1|SLC2A3|SLC6A8|ST13|STAT1|TFRC|TGFBR1|TIMP2|TIMP3|UGCG|TNFRSF10B|TAX1BP1|GDF15|NPEPPS|SLC23A2|AKR1A1|SNX8|PSAT1	-12	0
1	-14	C0151744	M1	1	0	DisGeNET	35	Myocardial Ischemia		-14	4	10	30211	756	455	45	9.9	1.4	183|226|231|334|338|1490|1938|2021|2224|2697|2710|2730|2739|2932|3133|3162|3308|3459|3482|3490|3491|3939|3949|4282|4323|4851|5213|5243|5781|6277|6533|6535|6772|6950|7037|7296|7357|9518|9588|22919|25831|51573|64689|81631|347902	AGT|ALDOA|AKR1B1|APLP2|APOB|CCN2|EEF2|ENDOG|FDPS|GJA1|GK|GCLM|GLO1|GSK3B|HLA-E|HMOX1|HSPA4|IFNGR1|IGF2R|IGFBP7|CCN1|LDHA|LDLR|MIF|MMP14|NOTCH1|PFKM|ABCB1|PTPN11|S100A6|SLC6A6|SLC6A8|STAT1|TCP1|TFRC|TXNRD1|UGCG|GDF15|PRDX6|MAPRE1|HECTD1|GDE1|GORASP1|MAP1LC3B|AMIGO2	-11	0
1	-14	C0278595	M1	1	0	DisGeNET	35	Adult Fibrosarcoma		-14	5.5	11	30211	387	455	32	7	1.2	231|1244|1278|1490|1807|2048|2697|2739|2821|2932|3107|3304|3308|3320|3417|3716|3949|4323|5066|5091|5159|5243|5327|5599|6383|6772|7057|7077|10327|10728|57534|64689	AKR1B1|ABCC2|COL1A2|CCN2|DPYS|EPHB2|GJA1|GLO1|GPI|GSK3B|HLA-C|HSPA1B|HSPA4|HSP90AA1|IDH1|JAK1|LDLR|MMP14|PAM|PC|PDGFRB|ABCB1|PLAT|MAPK8|SDC2|STAT1|THBS1|TIMP2|AKR1A1|PTGES3|MIB1|GORASP1	-11	0
1	-14	C0025286	M1	1	0	DisGeNET	35	Meningioma		-14	4.2	10	30211	634	455	40	8.8	1.3	20|928|975|1072|1278|1476|1490|1525|2022|2048|2194|2260|2697|3105|3490|3716|3925|4282|4311|4830|4851|4853|5159|5243|5599|6277|7052|7057|7070|7077|7078|7296|7345|7430|7534|10057|23336|23705|57534|81631	ABCA2|CD9|CD81|CFL1|COL1A2|CSTB|CCN2|CXADR|ENG|EPHB2|FASN|FGFR1|GJA1|HLA-A|IGFBP7|JAK1|STMN1|MIF|MME|NME1|NOTCH1|NOTCH2|PDGFRB|ABCB1|MAPK8|S100A6|TGM2|THBS1|THY1|TIMP2|TIMP3|TXNRD1|UCHL1|EZR|YWHAZ|ABCC5|SYNM|CADM1|MIB1|MAP1LC3B	-11	0
1	-13	C0553580	M1	1	0	DisGeNET	35	Ewings sarcoma		-13	4.6	10	30211	517	455	36	7.9	1.3	558|1525|2022|2048|2260|2697|3105|3106|3107|3308|3320|3716|3925|3939|4162|4311|4830|4851|5159|5243|5599|5781|6510|6513|7070|7430|7531|8795|10899|26227|29968|51573|56994|57498|92737|654364	AXL|CXADR|ENG|EPHB2|FGFR1|GJA1|HLA-A|HLA-B|HLA-C|HSPA4|HSP90AA1|JAK1|STMN1|LDHA|MCAM|MME|NME1|NOTCH1|PDGFRB|ABCB1|MAPK8|PTPN11|SLC1A5|SLC2A1|THY1|EZR|YWHAE|TNFRSF10B|JTB|PHGDH|PSAT1|GDE1|CHPT1|KIDINS220|DNER|NME1-NME2	-11	0
1	-13	C0278996	M1	1	0	DisGeNET	35	Malignant Head and Neck Neoplasm		-13	3.8	9.7	30211	767	455	44	9.7	1.4	183|558|1278|1490|1889|2023|2195|2260|2932|3105|3107|3308|3320|3482|3490|3939|4282|4323|4851|5062|5217|5243|5315|5599|5682|5781|6240|6513|6535|6767|6772|7037|7046|7077|7078|7357|8795|8887|9518|9520|9962|10327|29886|29968	AGT|AXL|COL1A2|CCN2|ECE1|ENO1|FAT1|FGFR1|GSK3B|HLA-A|HLA-C|HSPA4|HSP90AA1|IGF2R|IGFBP7|LDHA|MIF|MMP14|NOTCH1|PAK2|PFN2|ABCB1|PKM|MAPK8|PSMA1|PTPN11|RRM1|SLC2A1|SLC6A8|ST13|STAT1|TFRC|TGFBR1|TIMP2|TIMP3|UGCG|TNFRSF10B|TAX1BP1|GDF15|NPEPPS|SLC23A2|AKR1A1|SNX8|PSAT1	-11	0
1	-13	C0016057	M1	1	0	DisGeNET	35	Fibrosarcoma		-13	5.1	10	30211	413	455	32	7	1.2	231|1244|1278|1490|1807|2048|2697|2739|2821|2932|3107|3304|3308|3320|3417|3716|3949|4323|5066|5091|5159|5243|5327|5599|6383|6772|7057|7077|10327|10728|57534|64689	AKR1B1|ABCC2|COL1A2|CCN2|DPYS|EPHB2|GJA1|GLO1|GPI|GSK3B|HLA-C|HSPA1B|HSPA4|HSP90AA1|IDH1|JAK1|LDLR|MMP14|PAM|PC|PDGFRB|ABCB1|PLAT|MAPK8|SDC2|STAT1|THBS1|TIMP2|AKR1A1|PTGES3|MIB1|GORASP1	-11	0
1	-13	C0235782	M1	1	0	DisGeNET	35	Gallbladder Carcinoma		-13	4.7	10	30211	498	455	35	7.7	1.2	183|338|558|1244|1490|2048|2805|3105|3106|3107|3320|3417|3925|3939|4282|4830|5091|5230|5243|5315|5327|5599|6383|6720|6772|7052|7057|7077|7334|7345|9019|9235|10397|51478|57120	AGT|APOB|AXL|ABCC2|CCN2|EPHB2|GOT1|HLA-A|HLA-B|HLA-C|HSP90AA1|IDH1|STMN1|LDHA|MIF|NME1|PC|PGK1|ABCB1|PKM|PLAT|MAPK8|SDC2|SREBF1|STAT1|TGM2|THBS1|TIMP2|UBE2N|UCHL1|MPZL1|IL32|NDRG1|HSD17B7|GOPC	-11	0
1	-13	C0025500	M1	1	0	DisGeNET	35	Mesothelioma		-13	4.4	10	30211	560	455	37	8.1	1.3	20|558|1244|1490|1525|1645|2048|2260|2697|2730|2821|3162|3308|3925|4067|4162|4179|4323|4851|4853|5159|5243|5327|5599|5654|6383|6513|6772|7052|7070|7296|8795|10057|10257|11337|23705|51573	ABCA2|AXL|ABCC2|CCN2|CXADR|AKR1C1|EPHB2|FGFR1|GJA1|GCLM|GPI|HMOX1|HSPA4|STMN1|LYN|MCAM|CD46|MMP14|NOTCH1|NOTCH2|PDGFRB|ABCB1|PLAT|MAPK8|HTRA1|SDC2|SLC2A1|STAT1|TGM2|THY1|TXNRD1|TNFRSF10B|ABCC5|ABCC4|GABARAP|CADM1|GDE1	-10	0
1	-13	C0086743	M1	1	0	DisGeNET	35	Osteoarthrosis Deformans		-13	12	13	30211	96	455	17	3.7	0.89	1278|1280|1645|1808|1938|2023|2098|3418|5358|5518|6513|7052|7296|7430|9805|9961|25932	COL1A2|COL2A1|AKR1C1|DPYSL2|EEF2|ENO1|ESD|IDH2|PLS3|PPP2R1A|SLC2A1|TGM2|TXNRD1|EZR|SCRN1|MVP|CLIC4	-10	0
1	-13	C0011265	M1	1	0	DisGeNET	35	Presenile dementia		13	3.9	9.7	30211	718	455	42	9.2	1.4	2|158|183|231|338|351|538|1282|1284|1605|1808|1889|1917|2023|2539|2932|3107|3162|3417|3418|3482|4240|4311|5216|5243|6720|6767|6772|7057|7077|7345|7357|7531|8878|9146|9445|9518|23621|25825|26020|51324|56994	A2M|ADSL|AGT|AKR1B1|APOB|APP|ATP7A|COL4A1|COL4A2|DAG1|DPYSL2|ECE1|EEF1A2|ENO1|G6PD|GSK3B|HLA-C|HMOX1|IDH1|IDH2|IGF2R|MFGE8|MME|PFN1|ABCB1|SREBF1|ST13|STAT1|THBS1|TIMP2|UCHL1|UGCG|YWHAE|SQSTM1|HGS|ITM2B|GDF15|BACE1|BACE2|LRP10|SPG21|CHPT1	-10	0
1	-13	C0002726	M1	1	0	DisGeNET	35	Amyloidosis		13	3.9	9.6	30211	694	455	41	9	1.3	2|183|333|334|351|1808|1889|2048|2195|2539|2932|3162|3308|3320|3949|4240|4311|4851|5243|5599|5654|6272|6277|6767|7345|8878|9180|9445|9518|9948|10241|10457|10963|23336|23621|25825|29886|29934|51573|54503|81631	A2M|AGT|APLP1|APLP2|APP|DPYSL2|ECE1|EPHB2|FAT1|G6PD|GSK3B|HMOX1|HSPA4|HSP90AA1|LDLR|MFGE8|MME|NOTCH1|ABCB1|MAPK8|HTRA1|SORT1|S100A6|ST13|UCHL1|SQSTM1|OSMR|ITM2B|GDF15|WDR1|CALCOCO2|GPNMB|STIP1|SYNM|BACE1|BACE2|SNX8|SNX12|GDE1|ZDHHC13|MAP1LC3B	-10	0
1	-13	C0020443	M1	1	0	DisGeNET	35	Hypercholesterolemia		13	4.6	10	30211	489	455	34	7.5	1.2	47|183|338|351|822|1244|1525|2022|2048|2194|2539|2697|2936|3162|3304|3308|3320|3949|4282|4311|4851|5243|6272|6713|6720|7037|7057|7534|8795|8878|9518|10165|23621|51324	ACLY|AGT|APOB|APP|CAPG|ABCC2|CXADR|ENG|EPHB2|FASN|G6PD|GJA1|GSR|HMOX1|HSPA1B|HSPA4|HSP90AA1|LDLR|MIF|MME|NOTCH1|ABCB1|SORT1|SQLE|SREBF1|TFRC|THBS1|YWHAZ|TNFRSF10B|SQSTM1|GDF15|SLC25A13|BACE1|SPG21	-10	0
1	-13	C0011853	M1	1	0	DisGeNET	35	Diabetes Mellitus, Experimental		-13	4.5	9.8	30211	522	455	35	7.7	1.2	158|183|231|338|659|873|1244|1490|1889|1938|2539|2697|2936|3157|3162|3320|3949|4240|4519|5091|5159|5213|5243|5335|6277|6513|6515|6720|6772|7057|7077|7296|7533|9636|54407	ADSL|AGT|AKR1B1|APOB|BMPR2|CBR1|ABCC2|CCN2|ECE1|EEF2|G6PD|GJA1|GSR|HMGCS1|HMOX1|HSP90AA1|LDLR|MFGE8|CYTB|PC|PDGFRB|PFKM|ABCB1|PLCG1|S100A6|SLC2A1|SLC2A3|SREBF1|STAT1|THBS1|TIMP2|TXNRD1|YWHAH|ISG15|SLC38A2	-10	0
1	-13	C4529962	M1	1	0	DisGeNET	35	Fatty Liver Disease		13	3.8	9.4	30211	741	455	42	9.2	1.4	2|47|183|191|231|338|351|873|1244|1490|2194|2195|2539|2770|3107|3162|3304|3312|3949|4282|4851|5091|5315|5599|5781|6713|6720|6772|7037|7052|7078|7296|8878|9518|10327|26227|51573|55856|56994|57016|64689|92737	A2M|ACLY|AGT|AHCY|AKR1B1|APOB|APP|CBR1|ABCC2|CCN2|FASN|FAT1|G6PD|GNAI1|HLA-C|HMOX1|HSPA1B|HSPA8|LDLR|MIF|NOTCH1|PC|PKM|MAPK8|PTPN11|SQLE|SREBF1|STAT1|TFRC|TGM2|TIMP3|TXNRD1|SQSTM1|GDF15|AKR1A1|PHGDH|GDE1|ACOT13|CHPT1|AKR1B10|GORASP1|DNER	-10	0
1	-13	C0038013	M1	1	0	DisGeNET	35	Ankylosing spondylitis		-13	3.8	9.5	30211	710	455	41	9	1.3	113|309|657|1605|2048|2697|2932|3105|3106|3107|3133|3304|3308|3320|3672|3716|4162|4282|4851|5066|5243|6009|7078|7332|8795|8878|9180|9235|9518|9520|10090|10318|11140|23266|23315|51573|56172|64689|80762|92737|196527	ADCY7|ANXA6|BMPR1A|DAG1|EPHB2|GJA1|GSK3B|HLA-A|HLA-B|HLA-C|HLA-E|HSPA1B|HSPA4|HSP90AA1|ITGA1|JAK1|MCAM|MIF|NOTCH1|PAM|ABCB1|RHEB|TIMP3|UBE2L3|TNFRSF10B|SQSTM1|OSMR|IL32|GDF15|NPEPPS|UST|TNIP1|CDC37|ADGRL2|SLC9A8|GDE1|ANKH|GORASP1|NDFIP1|DNER|ANO6	-10	0
1	-12	C1449563	M1	1	0	DisGeNET	35	Cardiomyopathy, Familial Idiopathic		-12	3.6	9.1	30211	772	455	42	9.2	1.4	183|558|1490|1525|1605|1829|1889|2023|2048|2194|2195|2260|2697|2730|2932|3107|3162|3294|3308|3320|3417|4190|4311|4323|4519|4851|5599|5781|6277|6385|6513|7052|7057|7077|7078|7414|8031|8878|9518|27101|56994|347734	AGT|AXL|CCN2|CXADR|DAG1|DSG2|ECE1|ENO1|EPHB2|FASN|FAT1|FGFR1|GJA1|GCLM|GSK3B|HLA-C|HMOX1|HSD17B2|HSPA4|HSP90AA1|IDH1|MDH1|MME|MMP14|CYTB|NOTCH1|MAPK8|PTPN11|S100A6|SDC4|SLC2A1|TGM2|THBS1|TIMP2|TIMP3|VCL|NCOA4|SQSTM1|GDF15|CACYBP|CHPT1|SLC35B2	-9.4	0
1	-12	C3203102	M1	1	0	DisGeNET	35	Idiopathic pulmonary arterial hypertension		-12	3.6	9.1	30211	776	455	42	9.2	1.4	183|657|659|1278|1490|1525|2022|2023|2048|2260|2539|2697|2821|3106|3107|3162|3308|3320|3491|4162|4282|4311|4851|5243|5315|5327|5781|6772|7046|7052|7057|7070|7529|9518|10257|25932|55243|56994|64689|79572|81631|92737	AGT|BMPR1A|BMPR2|COL1A2|CCN2|CXADR|ENG|ENO1|EPHB2|FGFR1|G6PD|GJA1|GPI|HLA-B|HLA-C|HMOX1|HSPA4|HSP90AA1|CCN1|MCAM|MIF|MME|NOTCH1|ABCB1|PKM|PLAT|PTPN11|STAT1|TGFBR1|TGM2|THBS1|THY1|YWHAB|GDF15|ABCC4|CLIC4|KIRREL1|CHPT1|GORASP1|ATP13A3|MAP1LC3B|DNER	-9.4	0
1	-12	C0007785	M1	1	0	DisGeNET	35	Cerebral Infarction		-12	3.8	9.1	30211	687	455	39	8.6	1.3	183|309|338|351|1284|1808|1915|2023|2048|2260|2295|2539|2697|2805|2821|2932|3162|3304|3308|3949|4240|4282|4323|4851|4898|5327|5599|5654|6050|6513|7037|7345|7357|7534|9525|10327|23621|56650|57498	AGT|ANXA6|APOB|APP|COL4A2|DPYSL2|EEF1A1|ENO1|EPHB2|FGFR1|FOXF2|G6PD|GJA1|GOT1|GPI|GSK3B|HMOX1|HSPA1B|HSPA4|LDLR|MFGE8|MIF|MMP14|NOTCH1|NRDC|PLAT|MAPK8|HTRA1|RNH1|SLC2A1|TFRC|UCHL1|UGCG|YWHAZ|VPS4B|AKR1A1|BACE1|CLDND1|KIDINS220	-9.2	0
1	-12	C0153381	M1	1	0	DisGeNET	35	Malignant neoplasm of mouth		-12	3.6	9	30211	756	455	41	9	1.3	183|231|1490|2023|2048|2195|2936|3162|3308|3312|3320|3482|3936|4162|4323|4851|5223|5243|5599|5781|6513|7037|7046|7077|7078|7430|7534|8519|8795|8878|8887|9518|9636|10327|10397|23657|51573|57120|64689|81631|84299	AGT|AKR1B1|CCN2|ENO1|EPHB2|FAT1|GSR|HMOX1|HSPA4|HSPA8|HSP90AA1|IGF2R|LCP1|MCAM|MMP14|NOTCH1|PGAM1|ABCB1|MAPK8|PTPN11|SLC2A1|TFRC|TGFBR1|TIMP2|TIMP3|EZR|YWHAZ|IFITM1|TNFRSF10B|SQSTM1|TAX1BP1|GDF15|ISG15|AKR1A1|NDRG1|SLC7A11|GDE1|GOPC|GORASP1|MAP1LC3B|MIEN1	-9.2	0
1	-12	C0238461	M1	1	0	DisGeNET	35	Anaplastic thyroid carcinoma		-12	4.9	9.6	30211	392	455	29	6.4	1.1	1525|2048|2224|2260|2739|2821|3308|3417|3418|3490|3491|3925|3939|4311|4830|4851|5159|5226|5243|5315|6050|6950|7070|8031|9518|9948|57120|83737|92737	CXADR|EPHB2|FDPS|FGFR1|GLO1|GPI|HSPA4|IDH1|IDH2|IGFBP7|CCN1|STMN1|LDHA|MME|NME1|NOTCH1|PDGFRB|PGD|ABCB1|PKM|RNH1|TCP1|THY1|NCOA4|GDF15|WDR1|GOPC|ITCH|DNER	-9.1	0
1	-12	C1960398	M1	1	0	DisGeNET	35	HER2-positive carcinoma of breast		-12	5.8	10	30211	288	455	25	5.5	1.1	558|771|2048|2194|2195|2260|2295|2697|2932|3320|4282|4851|4853|5062|5214|5243|5335|5599|5781|6772|7357|7430|9019|11140|23558	AXL|CA12|EPHB2|FASN|FAT1|FGFR1|FOXF2|GJA1|GSK3B|HSP90AA1|MIF|NOTCH1|NOTCH2|PAK2|PFKP|ABCB1|PLCG1|MAPK8|PTPN11|STAT1|UGCG|EZR|MPZL1|CDC37|WBP2	-9	0
1	-12	C0279550	M1	1	0	DisGeNET	35	Adult Rhabdomyosarcoma		-12	4.3	9.3	30211	509	455	33	7.3	1.2	351|1605|2022|2048|2260|2295|2539|2932|3105|3162|3308|3320|4323|4851|5066|5159|5243|5327|5599|5781|6513|7037|7046|7430|8795|10092|24145|56994|57498|57534|64689|81848|92737	APP|DAG1|ENG|EPHB2|FGFR1|FOXF2|G6PD|GSK3B|HLA-A|HMOX1|HSPA4|HSP90AA1|MMP14|NOTCH1|PAM|PDGFRB|ABCB1|PLAT|MAPK8|PTPN11|SLC2A1|TFRC|TGFBR1|EZR|TNFRSF10B|ARPC5|PANX1|CHPT1|KIDINS220|MIB1|GORASP1|SPRY4|DNER	-9	0
1	-11	C4521042	M1	1	0	DisGeNET	35	Complete Trisomy 21 Syndrome		-11	3.8	9	30211	668	455	38	8.4	1.3	2|351|873|1476|1808|1915|1917|2022|2618|2697|2821|3105|3106|3162|3308|3490|3588|4179|4311|4508|4522|5226|5243|5781|6526|6772|7052|7057|7078|8878|9518|9805|10963|23336|23621|25825|64689|81609	A2M|APP|CBR1|CSTB|DPYSL2|EEF1A1|EEF1A2|ENG|GART|GJA1|GPI|HLA-A|HLA-B|HMOX1|HSPA4|IGFBP7|IL10RB|CD46|MME|ATP6|MTHFD1|PGD|ABCB1|PTPN11|SLC5A3|STAT1|TGM2|THBS1|TIMP3|SQSTM1|GDF15|SCRN1|STIP1|SYNM|BACE1|BACE2|GORASP1|SNX27	-9	0
1	-11	C0153452	M1	1	0	DisGeNET	35	Malignant neoplasm of gallbladder		-11	4.7	9.5	30211	425	455	30	6.6	1.2	183|338|558|1490|2048|2805|3105|3106|3107|3320|3417|3925|3939|4282|4323|4830|5091|5230|5243|5315|5599|6720|7052|7057|7077|7345|8519|9235|10397|51478	AGT|APOB|AXL|CCN2|EPHB2|GOT1|HLA-A|HLA-B|HLA-C|HSP90AA1|IDH1|STMN1|LDHA|MIF|MMP14|NME1|PC|PGK1|ABCB1|PKM|MAPK8|SREBF1|TGM2|THBS1|TIMP2|UCHL1|IFITM1|IL32|NDRG1|HSD17B7	-8.9	0
1	-11	C0242422	M1	1	0	DisGeNET	35	Parkinsonian Disorders		11	5	9.6	30211	373	455	28	6.2	1.1	2|351|1917|2280|2697|2932|2936|3093|3105|3106|3162|3308|4067|4519|5159|5243|5599|6513|6812|7070|7345|7531|7534|8878|8910|9518|23336|57132	A2M|APP|EEF1A2|FKBP1A|GJA1|GSK3B|GSR|UBE2K|HLA-A|HLA-B|HMOX1|HSPA4|LYN|CYTB|PDGFRB|ABCB1|MAPK8|SLC2A1|STXBP1|THY1|UCHL1|YWHAE|YWHAZ|SQSTM1|SGCE|GDF15|SYNM|CHMP1B	-8.9	0
1	-11	C0220611	M1	1	0	DisGeNET	35	Childhood Rhabdomyosarcoma		-11	4.2	9.2	30211	517	455	33	7.3	1.2	351|1605|2022|2048|2260|2295|2539|2932|3105|3162|3308|3320|4323|4851|5066|5159|5243|5327|5599|5781|6513|7037|7046|7430|8795|10092|24145|56994|57498|57534|64689|81848|92737	APP|DAG1|ENG|EPHB2|FGFR1|FOXF2|G6PD|GSK3B|HLA-A|HMOX1|HSPA4|HSP90AA1|MMP14|NOTCH1|PAM|PDGFRB|ABCB1|PLAT|MAPK8|PTPN11|SLC2A1|TFRC|TGFBR1|EZR|TNFRSF10B|ARPC5|PANX1|CHPT1|KIDINS220|MIB1|GORASP1|SPRY4|DNER	-8.9	0
1	-11	C0008497	M1	1	0	DisGeNET	35	Choriocarcinoma		-11	4.6	9.4	30211	431	455	30	6.6	1.2	183|928|2022|2048|2260|3105|3107|3133|3162|3308|3949|4124|4830|5062|5159|5243|5315|5654|6515|6520|6772|7077|7078|7430|8878|9962|10963|11282|51478|64689	AGT|CD9|ENG|EPHB2|FGFR1|HLA-A|HLA-C|HLA-E|HMOX1|HSPA4|LDLR|MAN2A1|NME1|PAK2|PDGFRB|ABCB1|PKM|HTRA1|SLC2A3|SLC3A2|STAT1|TIMP2|TIMP3|EZR|SQSTM1|SLC23A2|STIP1|MGAT4B|HSD17B7|GORASP1	-8.8	0
1	-11	C0042373	M1	1	0	DisGeNET	35	Vascular Diseases		-11	3.7	8.8	30211	688	455	38	8.4	1.3	183|231|338|351|558|1282|1490|1525|1893|2022|2195|2539|2821|3133|3162|3308|3320|3491|3949|4311|4323|4851|4853|5197|5654|5781|6272|6513|6772|7046|7057|7345|7534|9948|23621|23705|84168|91624	AGT|AKR1B1|APOB|APP|AXL|COL4A1|CCN2|CXADR|ECM1|ENG|FAT1|G6PD|GPI|HLA-E|HMOX1|HSPA4|HSP90AA1|CCN1|LDLR|MME|MMP14|NOTCH1|NOTCH2|PF4V1|HTRA1|PTPN11|SORT1|SLC2A1|STAT1|TGFBR1|THBS1|UCHL1|YWHAZ|WDR1|BACE1|CADM1|ANTXR1|NEXN	-8.6	0
1	-11	C0374997	M1	1	0	DisGeNET	35	Helicobacter pylori (H. pylori) infection in conditions classified elsewhere and of unspecified site		-11	3.9	8.9	30211	593	455	35	7.7	1.2	183|873|1915|2023|2048|2194|2195|2280|2288|2697|2821|2932|3162|3304|3308|3320|3459|3482|3716|4282|5243|5315|5781|5898|7037|7057|7296|7531|8662|8878|9235|57498|57534|64689|92737	AGT|CBR1|EEF1A1|ENO1|EPHB2|FASN|FAT1|FKBP1A|FKBP4|GJA1|GPI|GSK3B|HMOX1|HSPA1B|HSPA4|HSP90AA1|IFNGR1|IGF2R|JAK1|MIF|ABCB1|PKM|PTPN11|RALA|TFRC|THBS1|TXNRD1|YWHAE|EIF3B|SQSTM1|IL32|KIDINS220|MIB1|GORASP1|DNER	-8.6	0
1	-11	C0740391	M1	1	0	DisGeNET	35	Middle Cerebral Artery Occlusion		-11	3.8	8.8	30211	626	455	36	7.9	1.3	183|191|351|1808|1915|2022|2023|2048|2260|2539|2697|2932|3093|3162|3304|3308|3939|3949|4282|4851|5159|5243|5327|5599|6513|6515|6772|7046|7345|8878|9518|9520|9588|29968|64689|81631	AGT|AHCY|APP|DPYSL2|EEF1A1|ENG|ENO1|EPHB2|FGFR1|G6PD|GJA1|GSK3B|UBE2K|HMOX1|HSPA1B|HSPA4|LDHA|LDLR|MIF|NOTCH1|PDGFRB|ABCB1|PLAT|MAPK8|SLC2A1|SLC2A3|STAT1|TGFBR1|UCHL1|SQSTM1|GDF15|NPEPPS|PRDX6|PSAT1|GORASP1|MAP1LC3B	-8.6	0
1	-11	C0740457	M1	1	0	DisGeNET	35	Malignant neoplasm of kidney		-11	3.7	8.7	30211	664	455	37	8.1	1.3	558|1004|1244|2048|2194|2539|2739|3162|3320|3417|3490|3939|4162|4311|4830|5159|5243|5315|5599|5874|6009|6513|6520|7052|7077|7078|8878|9235|9520|10397|10539|11178|23710|27101|29968|51573|64689	AXL|CDH6|ABCC2|EPHB2|FASN|G6PD|GLO1|HMOX1|HSP90AA1|IDH1|IGFBP7|LDHA|MCAM|MME|NME1|PDGFRB|ABCB1|PKM|MAPK8|RAB27B|RHEB|SLC2A1|SLC3A2|TGM2|TIMP2|TIMP3|SQSTM1|IL32|NPEPPS|NDRG1|GLRX3|LZTS1|GABARAPL1|CACYBP|PSAT1|GDE1|GORASP1	-8.5	0
1	-11	C0027796	M1	1	0	DisGeNET	35	Neuralgia		-11	3.5	8.5	30211	767	455	40	8.8	1.3	2|183|351|538|1072|1808|2048|2288|2539|2697|2932|3094|3105|3106|3107|3162|3320|4282|4323|4756|4851|5066|5243|5315|5599|5781|6272|6772|7078|7534|8078|8878|9636|23336|23621|24145|29886|30846|51573|221955	A2M|AGT|APP|ATP7A|CFL1|DPYSL2|EPHB2|FKBP4|G6PD|GJA1|GSK3B|HINT1|HLA-A|HLA-B|HLA-C|HMOX1|HSP90AA1|MIF|MMP14|NEO1|NOTCH1|PAM|ABCB1|PKM|MAPK8|PTPN11|SORT1|STAT1|TIMP3|YWHAZ|USP5|SQSTM1|ISG15|SYNM|BACE1|PANX1|SNX8|EHD2|GDE1|DAGLB	-8.5	0
1	-11	C0006287	M1	1	0	DisGeNET	35	Bronchopulmonary Dysplasia		-11	4.6	9.1	30211	423	455	29	6.4	1.1	183|659|1072|1490|1605|1808|2022|2295|2539|2932|3105|3162|3320|3491|3939|4282|5091|5159|5216|5335|7052|7057|7070|7077|7078|7296|10457|81631|83716	AGT|BMPR2|CFL1|CCN2|DAG1|DPYSL2|ENG|FOXF2|G6PD|GSK3B|HLA-A|HMOX1|HSP90AA1|CCN1|LDHA|MIF|PC|PDGFRB|PFN1|PLCG1|TGM2|THBS1|THY1|TIMP2|TIMP3|TXNRD1|GPNMB|MAP1LC3B|CRISPLD2	-8.4	0
1	-11	C4525297	M1	1	0	DisGeNET	35	Stage 0 Gallbladder Cancer AJCC v8		-11	4.9	9.3	30211	367	455	27	5.9	1.1	183|338|558|1490|2048|2805|3105|3106|3107|3320|3417|3925|3939|4282|4830|5091|5230|5243|5315|5599|6720|7052|7057|7077|9235|10397|51478	AGT|APOB|AXL|CCN2|EPHB2|GOT1|HLA-A|HLA-B|HLA-C|HSP90AA1|IDH1|STMN1|LDHA|MIF|NME1|PC|PGK1|ABCB1|PKM|MAPK8|SREBF1|TGM2|THBS1|TIMP2|IL32|NDRG1|HSD17B7	-8.4	0
1	-11	C4525300	M1	1	0	DisGeNET	35	Stage IIA Gallbladder Cancer AJCC v8		-11	4.9	9.3	30211	367	455	27	5.9	1.1	183|338|558|1490|2048|2805|3105|3106|3107|3320|3417|3925|3939|4282|4830|5091|5230|5243|5315|5599|6720|7052|7057|7077|9235|10397|51478	AGT|APOB|AXL|CCN2|EPHB2|GOT1|HLA-A|HLA-B|HLA-C|HSP90AA1|IDH1|STMN1|LDHA|MIF|NME1|PC|PGK1|ABCB1|PKM|MAPK8|SREBF1|TGM2|THBS1|TIMP2|IL32|NDRG1|HSD17B7	-8.4	0
1	-11	C4525301	M1	1	0	DisGeNET	35	Stage IIB Gallbladder Cancer AJCC v8		-11	4.9	9.3	30211	367	455	27	5.9	1.1	183|338|558|1490|2048|2805|3105|3106|3107|3320|3417|3925|3939|4282|4830|5091|5230|5243|5315|5599|6720|7052|7057|7077|9235|10397|51478	AGT|APOB|AXL|CCN2|EPHB2|GOT1|HLA-A|HLA-B|HLA-C|HSP90AA1|IDH1|STMN1|LDHA|MIF|NME1|PC|PGK1|ABCB1|PKM|MAPK8|SREBF1|TGM2|THBS1|TIMP2|IL32|NDRG1|HSD17B7	-8.4	0
1	-11	C4525302	M1	1	0	DisGeNET	35	Stage III Gallbladder Cancer AJCC v8		-11	4.9	9.3	30211	367	455	27	5.9	1.1	183|338|558|1490|2048|2805|3105|3106|3107|3320|3417|3925|3939|4282|4830|5091|5230|5243|5315|5599|6720|7052|7057|7077|9235|10397|51478	AGT|APOB|AXL|CCN2|EPHB2|GOT1|HLA-A|HLA-B|HLA-C|HSP90AA1|IDH1|STMN1|LDHA|MIF|NME1|PC|PGK1|ABCB1|PKM|MAPK8|SREBF1|TGM2|THBS1|TIMP2|IL32|NDRG1|HSD17B7	-8.4	0
1	-11	C4525305	M1	1	0	DisGeNET	35	Stage IV Gallbladder Cancer AJCC v8		-11	4.9	9.3	30211	367	455	27	5.9	1.1	183|338|558|1490|2048|2805|3105|3106|3107|3320|3417|3925|3939|4282|4830|5091|5230|5243|5315|5599|6720|7052|7057|7077|9235|10397|51478	AGT|APOB|AXL|CCN2|EPHB2|GOT1|HLA-A|HLA-B|HLA-C|HSP90AA1|IDH1|STMN1|LDHA|MIF|NME1|PC|PGK1|ABCB1|PKM|MAPK8|SREBF1|TGM2|THBS1|TIMP2|IL32|NDRG1|HSD17B7	-8.4	0
1	-11	C4704874	M1	1	0	DisGeNET	35	Mammary Carcinoma, Human		-11	4	8.8	30211	545	455	33	7.3	1.2	226|396|659|1072|1938|2023|2194|2260|2697|2821|3162|3304|3320|3490|3925|4240|4282|4311|4323|4830|4851|4853|5243|6513|7037|7052|7057|10318|10397|10457|23406|23705|26227	ALDOA|ARHGDIA|BMPR2|CFL1|EEF2|ENO1|FASN|FGFR1|GJA1|GPI|HMOX1|HSPA1B|HSP90AA1|IGFBP7|STMN1|MFGE8|MIF|MME|MMP14|NME1|NOTCH1|NOTCH2|ABCB1|SLC2A1|TFRC|TGM2|THBS1|TNIP1|NDRG1|GPNMB|COTL1|CADM1|PHGDH	-8.3	0
1	-10	C1257931	M1	1	0	DisGeNET	35	Mammary Neoplasms, Human		-10	4	8.7	30211	527	455	32	7	1.2	226|396|659|1072|1938|2023|2194|2260|2697|2821|3162|3304|3320|3490|3925|4240|4282|4311|4323|4851|4853|5243|6513|7037|7052|7057|10318|10397|10457|23406|23705|26227	ALDOA|ARHGDIA|BMPR2|CFL1|EEF2|ENO1|FASN|FGFR1|GJA1|GPI|HMOX1|HSPA1B|HSP90AA1|IGFBP7|STMN1|MFGE8|MIF|MME|MMP14|NOTCH1|NOTCH2|ABCB1|SLC2A1|TFRC|TGM2|THBS1|TNIP1|NDRG1|GPNMB|COTL1|CADM1|PHGDH	-8.1	0
1	-10	C0019158	M1	1	0	DisGeNET	35	Hepatitis		-10	3.6	8.5	30211	656	455	36	7.9	1.3	183|338|351|538|716|975|1244|1490|2697|2932|2936|3093|3105|3107|3162|3490|3949|4282|4519|4851|5091|5243|5599|5781|6272|6772|7077|8878|9235|9518|56262|56994|64689|83700|83737|114990	AGT|APOB|APP|ATP7A|C1S|CD81|ABCC2|CCN2|GJA1|GSK3B|GSR|UBE2K|HLA-A|HLA-C|HMOX1|IGFBP7|LDLR|MIF|CYTB|NOTCH1|PC|ABCB1|MAPK8|PTPN11|SORT1|STAT1|TIMP2|SQSTM1|IL32|GDF15|LRRC8A|CHPT1|GORASP1|JAM3|ITCH|VASN	-8.1	0
1	-10	C0035126	M1	1	0	DisGeNET	35	Reperfusion Injury		-10	5.3	9.3	30211	300	455	24	5.3	1	183|226|659|1938|2539|2936|3162|3304|3308|3312|3949|4508|4519|5243|5327|5599|6513|6515|6772|7057|7070|7078|7296|10057	AGT|ALDOA|BMPR2|EEF2|G6PD|GSR|HMOX1|HSPA1B|HSPA4|HSPA8|LDLR|ATP6|CYTB|ABCB1|PLAT|MAPK8|SLC2A1|SLC2A3|STAT1|THBS1|THY1|TIMP3|TXNRD1|ABCC5	-8	0
1	-10	C0037284	M1	1	0	DisGeNET	35	Skin lesion		-10	3.9	8.6	30211	563	455	33	7.3	1.2	191|309|1490|1645|1893|2048|2195|2739|3105|3106|3107|3308|3320|3417|3491|3939|3949|4162|4282|4311|5159|5243|5599|6541|6772|7052|7057|7070|7534|8942|9446|9518|23705	AHCY|ANXA6|CCN2|AKR1C1|ECM1|EPHB2|FAT1|GLO1|HLA-A|HLA-B|HLA-C|HSPA4|HSP90AA1|IDH1|CCN1|LDHA|LDLR|MCAM|MIF|MME|PDGFRB|ABCB1|MAPK8|SLC7A1|STAT1|TGM2|THBS1|THY1|YWHAZ|KYNU|GSTO1|GDF15|CADM1	-8	0
1	-10	C0035412	M1	1	0	DisGeNET	35	Rhabdomyosarcoma		-10	3.9	8.5	30211	565	455	33	7.3	1.2	351|1605|2022|2048|2260|2295|2539|2932|3105|3162|3308|3320|4323|4851|5066|5159|5243|5327|5599|5781|6513|7037|7046|7430|8795|10092|24145|56994|57498|57534|64689|81848|92737	APP|DAG1|ENG|EPHB2|FGFR1|FOXF2|G6PD|GSK3B|HLA-A|HMOX1|HSPA4|HSP90AA1|MMP14|NOTCH1|PAM|PDGFRB|ABCB1|PLAT|MAPK8|PTPN11|SLC2A1|TFRC|TGFBR1|EZR|TNFRSF10B|ARPC5|PANX1|CHPT1|KIDINS220|MIB1|GORASP1|SPRY4|DNER	-8	0
1	-10	C1378703	M1	1	0	DisGeNET	35	Renal carcinoma		-10	3.6	8.4	30211	665	455	36	7.9	1.3	1004|1244|2048|2194|2280|2539|2739|2932|3107|3162|3320|3417|3490|3939|4162|4311|4830|5243|5315|5599|5874|6009|6513|7052|7078|8878|9520|10397|11178|23710|27101|29968|51573|56994|64689|83700	CDH6|ABCC2|EPHB2|FASN|FKBP1A|G6PD|GLO1|GSK3B|HLA-C|HMOX1|HSP90AA1|IDH1|IGFBP7|LDHA|MCAM|MME|NME1|ABCB1|PKM|MAPK8|RAB27B|RHEB|SLC2A1|TGM2|TIMP3|SQSTM1|NPEPPS|NDRG1|LZTS1|GABARAPL1|CACYBP|PSAT1|GDE1|CHPT1|GORASP1|JAM3	-7.9	0
1	-10	C0024305	M1	1	0	DisGeNET	35	Lymphoma, Non-Hodgkin		-10	3.4	8.3	30211	733	455	38	8.4	1.3	471|1072|1525|1645|1938|2048|2260|2539|3105|3106|3308|3417|3418|4311|4522|4830|5091|5159|5243|5599|5781|6240|7037|7046|7070|7077|7531|8795|9520|9962|10318|10327|23705|29968|51573|57120|57534|347734	ATIC|CFL1|CXADR|AKR1C1|EEF2|EPHB2|FGFR1|G6PD|HLA-A|HLA-B|HSPA4|IDH1|IDH2|MME|MTHFD1|NME1|PC|PDGFRB|ABCB1|MAPK8|PTPN11|RRM1|TFRC|TGFBR1|THY1|TIMP2|YWHAE|TNFRSF10B|NPEPPS|SLC23A2|TNIP1|AKR1A1|CADM1|PSAT1|GDE1|GOPC|MIB1|SLC35B2	-7.9	0
1	-10	C0278883	M1	1	0	DisGeNET	35	Metastatic melanoma		-10	4.1	8.6	30211	504	455	31	6.8	1.2	558|1490|2048|2194|2195|2803|2805|3105|3106|3107|3162|3417|3418|3490|3672|4162|4282|4323|4830|5159|5315|5869|6515|7052|7057|8878|9180|9518|10342|57534|347902	AXL|CCN2|EPHB2|FASN|FAT1|GOLGA4|GOT1|HLA-A|HLA-B|HLA-C|HMOX1|IDH1|IDH2|IGFBP7|ITGA1|MCAM|MIF|MMP14|NME1|PDGFRB|PKM|RAB5B|SLC2A3|TGM2|THBS1|SQSTM1|OSMR|GDF15|TFG|MIB1|AMIGO2	-7.9	0
1	-10	C0220641	M1	1	0	DisGeNET	35	Lip and Oral Cavity Carcinoma		-10	3.4	8.3	30211	734	455	38	8.4	1.3	183|231|1490|2048|2195|2936|3105|3162|3308|3320|3482|3936|4162|4323|4851|5243|5599|5781|6513|7037|7046|7077|7078|7430|7534|8519|8795|8878|9518|9636|10327|10397|23657|51573|57120|64689|81631|84299	AGT|AKR1B1|CCN2|EPHB2|FAT1|GSR|HLA-A|HMOX1|HSPA4|HSP90AA1|IGF2R|LCP1|MCAM|MMP14|NOTCH1|ABCB1|MAPK8|PTPN11|SLC2A1|TFRC|TGFBR1|TIMP2|TIMP3|EZR|YWHAZ|IFITM1|TNFRSF10B|SQSTM1|GDF15|ISG15|AKR1A1|NDRG1|SLC7A11|GDE1|GOPC|GORASP1|MAP1LC3B|MIEN1	-7.9	0
1	-10	C0029459	M1	1	0	DisGeNET	35	Osteoporosis, Senile		-10	12	11	30211	73	455	13	2.9	0.78	183|471|1278|2023|2932|3418|5315|5683|7414|9948|10576|23500|54503	AGT|ATIC|COL1A2|ENO1|GSK3B|IDH2|PKM|PSMA2|VCL|WDR1|CCT2|DAAM2|ZDHHC13	-7.8	0
1	-10	C0205698	M1	1	0	DisGeNET	35	Undifferentiated carcinoma		-10	5.4	9.2	30211	283	455	23	5.1	1	1622|1915|2023|3320|3417|3418|3925|4282|5223|5243|5315|5518|5685|5720|6277|7430|7534|8031|9019|10728|23705|57016|81631	DBI|EEF1A1|ENO1|HSP90AA1|IDH1|IDH2|STMN1|MIF|PGAM1|ABCB1|PKM|PPP2R1A|PSMA4|PSME1|S100A6|EZR|YWHAZ|NCOA4|MPZL1|PTGES3|CADM1|AKR1B10|MAP1LC3B	-7.8	0
1	-10	C0856169	M1	1	0	DisGeNET	35	Endothelial dysfunction		-10	3.4	8.1	30211	716	455	37	8.1	1.3	183|191|231|351|471|538|659|2022|2194|2224|2539|2739|3162|3320|3949|4162|4240|5216|5327|5599|6385|6513|6533|6541|6772|7046|7052|7057|8878|9518|10899|23336|23621|24145|25825|25932|64689	AGT|AHCY|AKR1B1|APP|ATIC|ATP7A|BMPR2|ENG|FASN|FDPS|G6PD|GLO1|HMOX1|HSP90AA1|LDLR|MCAM|MFGE8|PFN1|PLAT|MAPK8|SDC4|SLC2A1|SLC6A6|SLC7A1|STAT1|TGFBR1|TGM2|THBS1|SQSTM1|GDF15|JTB|SYNM|BACE1|PANX1|BACE2|CLIC4|GORASP1	-7.7	0
1	-10	C0003130	M1	1	0	DisGeNET	35	Anoxia		-10	5.3	9.1	30211	287	455	23	5.1	1	191|351|1490|2022|2098|2194|3162|3304|3490|3491|3716|4282|4830|4851|5327|6513|6515|6720|6772|7046|7057|8795|10397	AHCY|APP|CCN2|ENG|ESD|FASN|HMOX1|HSPA1B|IGFBP7|CCN1|JAK1|MIF|NME1|NOTCH1|PLAT|SLC2A1|SLC2A3|SREBF1|STAT1|TGFBR1|THBS1|TNFRSF10B|NDRG1	-7.7	0
1	-10	C4086152	M1	1	0	DisGeNET	35	Childhood Astrocytoma		-10	3.7	8.3	30211	615	455	34	7.5	1.2	2|183|231|351|558|2048|2260|2697|2932|3162|3417|3418|4179|4673|5159|5223|5243|5599|5631|5781|5874|6385|6513|7037|7077|7334|7430|7534|10327|11034|26227|56994|57534|81631	A2M|AGT|AKR1B1|APP|AXL|EPHB2|FGFR1|GJA1|GSK3B|HMOX1|IDH1|IDH2|CD46|NAP1L1|PDGFRB|PGAM1|ABCB1|MAPK8|PRPS1|PTPN11|RAB27B|SDC4|SLC2A1|TFRC|TIMP2|UBE2N|EZR|YWHAZ|AKR1A1|DSTN|PHGDH|CHPT1|MIB1|MAP1LC3B	-7.7	0
1	-10	C0004623	M1	1	0	DisGeNET	35	Bacterial Infections		-10	3.7	8.3	30211	616	455	34	7.5	1.2	1282|2023|2932|3106|3133|3162|3304|3308|3320|3459|4162|4179|5243|5599|5781|6277|6385|6513|6520|6772|7046|7332|7334|7534|8887|9235|9528|9636|10254|10397|51573|54503|64689|245972	COL4A1|ENO1|GSK3B|HLA-B|HLA-E|HMOX1|HSPA1B|HSPA4|HSP90AA1|IFNGR1|MCAM|CD46|ABCB1|MAPK8|PTPN11|S100A6|SDC4|SLC2A1|SLC3A2|STAT1|TGFBR1|UBE2L3|UBE2N|YWHAZ|TAX1BP1|IL32|TMEM59|ISG15|STAM2|NDRG1|GDE1|ZDHHC13|GORASP1|ATP6V0D2	-7.6	0
1	-9.9	C4277682	M1	1	0	DisGeNET	35	Chemical and Drug Induced Liver Injury		-9.9	4.2	8.5	30211	461	455	29	6.4	1.1	183|309|645|1244|2021|2022|2023|2194|2539|2664|2730|2805|2936|3105|3106|3162|3312|4190|4851|5091|5243|5327|5358|6888|7046|8078|9446|24145|81631	AGT|ANXA6|BLVRB|ABCC2|ENDOG|ENG|ENO1|FASN|G6PD|GDI1|GCLM|GOT1|GSR|HLA-A|HLA-B|HMOX1|HSPA8|MDH1|NOTCH1|PC|ABCB1|PLAT|PLS3|TALDO1|TGFBR1|USP5|GSTO1|PANX1|MAP1LC3B	-7.6	0
1	-9.9	C0555198	M1	1	0	DisGeNET	35	Malignant Glioma		-9.9	3.4	8.1	30211	724	455	37	8.1	1.3	1525|2048|2195|2260|2697|3105|3106|3107|3308|3320|3417|3418|3925|3939|4179|4323|4853|5159|5243|5599|5781|5874|6510|7037|7057|7070|7077|7334|7345|8795|9518|10342|10397|10457|54918|57120|92737	CXADR|EPHB2|FAT1|FGFR1|GJA1|HLA-A|HLA-B|HLA-C|HSPA4|HSP90AA1|IDH1|IDH2|STMN1|LDHA|CD46|MMP14|NOTCH2|PDGFRB|ABCB1|MAPK8|PTPN11|RAB27B|SLC1A5|TFRC|THBS1|THY1|TIMP2|UBE2N|UCHL1|TNFRSF10B|GDF15|TFG|NDRG1|GPNMB|CMTM6|GOPC|DNER	-7.5	0
1	-9.8	C0013264	M1	1	0	DisGeNET	35	Muscular Dystrophy, Duchenne		-9.8	4.6	8.7	30211	375	455	26	5.7	1.1	183|351|1490|1605|2023|2539|2697|2710|3105|3106|3107|3133|3162|3482|4179|4282|4851|7052|7057|7077|7078|7414|9672|23336|24145|64689	AGT|APP|CCN2|DAG1|ENO1|G6PD|GJA1|GK|HLA-A|HLA-B|HLA-C|HLA-E|HMOX1|IGF2R|CD46|MIF|NOTCH1|TGM2|THBS1|TIMP2|TIMP3|VCL|SDC3|SYNM|PANX1|GORASP1	-7.5	0
1	-9.8	C0220668	M1	1	0	DisGeNET	35	Congenital contractural arachnodactyly		-9.8	3.8	8.3	30211	559	455	32	7	1.2	1244|1278|1893|2023|2048|2098|2260|2288|2932|3162|3320|3417|3418|3490|3939|4851|5159|5243|5315|5599|5781|6277|6520|6772|7037|7078|7345|7414|10457|23657|51573|92737	ABCC2|COL1A2|ECM1|ENO1|EPHB2|ESD|FGFR1|FKBP4|GSK3B|HMOX1|HSP90AA1|IDH1|IDH2|IGFBP7|LDHA|NOTCH1|PDGFRB|ABCB1|PKM|MAPK8|PTPN11|S100A6|SLC3A2|STAT1|TFRC|TIMP3|UCHL1|VCL|GPNMB|SLC7A11|GDE1|DNER	-7.5	0
1	-9.8	C0003504	M1	1	0	DisGeNET	35	Aortic Valve Insufficiency		-9.8	4.6	8.6	30211	377	455	26	5.7	1.1	183|1278|1490|2048|2288|2697|3106|3308|3320|3417|3418|4311|4851|5159|5599|6513|6720|7046|9520|10397|10728|10899|29968|79158|81631|84572	AGT|COL1A2|CCN2|EPHB2|FKBP4|GJA1|HLA-B|HSPA4|HSP90AA1|IDH1|IDH2|MME|NOTCH1|PDGFRB|MAPK8|SLC2A1|SREBF1|TGFBR1|NPEPPS|NDRG1|PTGES3|JTB|PSAT1|GNPTAB|MAP1LC3B|GNPTG	-7.5	0
1	-9.8	C0858252	M1	1	0	DisGeNET	35	Breast adenocarcinoma		-9.8	6.1	9.3	30211	219	455	20	4.4	0.96	231|2260|2539|2697|3320|3417|4240|4311|4323|4851|4853|5243|6513|7357|9520|10397|23705|23710|29968|81631	AKR1B1|FGFR1|G6PD|GJA1|HSP90AA1|IDH1|MFGE8|MME|MMP14|NOTCH1|NOTCH2|ABCB1|SLC2A1|UGCG|NPEPPS|NDRG1|CADM1|GABARAPL1|PSAT1|MAP1LC3B	-7.5	0
1	-9.8	C0014474	M1	1	0	DisGeNET	35	Ependymoma		-9.8	5.7	9.1	30211	244	455	21	4.6	0.98	2048|2260|3417|3418|3925|4311|4851|5159|5243|5802|6240|6277|6535|7057|7078|7106|7334|9961|10327|10527|57534	EPHB2|FGFR1|IDH1|IDH2|STMN1|MME|NOTCH1|PDGFRB|ABCB1|PTPRS|RRM1|S100A6|SLC6A8|THBS1|TIMP3|TSPAN4|UBE2N|MVP|AKR1A1|IPO7|MIB1	-7.4	0
1	-9.7	C0026848	M1	1	0	DisGeNET	35	Myopathy		-9.7	3.6	8.1	30211	633	455	34	7.5	1.2	231|309|351|538|1282|1284|1605|1807|1829|2195|2539|2710|3094|3107|3308|3925|3939|4508|4519|4646|5062|5213|5230|5243|7057|7317|7414|8878|9518|10327|23336|28976|57132|91624	AKR1B1|ANXA6|APP|ATP7A|COL4A1|COL4A2|DAG1|DPYS|DSG2|FAT1|G6PD|GK|HINT1|HLA-C|HSPA4|STMN1|LDHA|ATP6|CYTB|MYO6|PAK2|PFKM|PGK1|ABCB1|THBS1|UBA1|VCL|SQSTM1|GDF15|AKR1A1|SYNM|ACAD9|CHMP1B|NEXN	-7.4	0
1	-9.6	C0860207	M1	1	0	DisGeNET	35	Drug-Induced Liver Disease		-9.6	3.8	8.2	30211	537	455	31	6.8	1.2	2|183|309|645|1244|1525|2023|2194|2664|2730|2805|2936|3105|3106|3162|3320|4190|4851|5091|5243|5327|5358|6888|7046|7296|8078|9446|10257|24145|56994|81631	A2M|AGT|ANXA6|BLVRB|ABCC2|CXADR|ENO1|FASN|GDI1|GCLM|GOT1|GSR|HLA-A|HLA-B|HMOX1|HSP90AA1|MDH1|NOTCH1|PC|ABCB1|PLAT|PLS3|TALDO1|TGFBR1|TXNRD1|USP5|GSTO1|ABCC4|PANX1|CHPT1|MAP1LC3B	-7.3	0
1	-9.6	C4551683	M1	1	0	DisGeNET	35	Adrenal Gland Pheochromocytoma		-9.6	4.3	8.4	30211	416	455	27	5.9	1.1	183|351|2260|2539|2932|3308|3320|3417|3418|3491|3716|3925|4851|5098|5159|5243|5327|5599|7046|7052|7077|7078|8453|51478|51573|55654|57534	AGT|APP|FGFR1|G6PD|GSK3B|HSPA4|HSP90AA1|IDH1|IDH2|CCN1|JAK1|STMN1|NOTCH1|PCDHGC3|PDGFRB|ABCB1|PLAT|MAPK8|TGFBR1|TGM2|TIMP2|TIMP3|CUL2|HSD17B7|GDE1|TMEM127|MIB1	-7.3	0
1	-9.4	C0153690	M1	1	0	DisGeNET	35	Secondary malignant neoplasm of bone		-9.4	3.5	7.9	30211	647	455	34	7.5	1.2	2|388|558|1490|1605|2023|2048|2194|2260|2295|2697|3162|4162|4830|4851|5066|5315|6050|7046|7052|7077|7430|8878|9518|9520|10057|10318|10397|10457|10963|29968|84168|92737|654364	A2M|RHOB|AXL|CCN2|DAG1|ENO1|EPHB2|FASN|FGFR1|FOXF2|GJA1|HMOX1|MCAM|NME1|NOTCH1|PAM|PKM|RNH1|TGFBR1|TGM2|TIMP2|EZR|SQSTM1|GDF15|NPEPPS|ABCC5|TNIP1|NDRG1|GPNMB|STIP1|PSAT1|ANTXR1|DNER|NME1-NME2	-7.1	0
1	-9.3	C0239234	M1	1	0	DisGeNET	35	Low set ears		-9.3	3.9	8.1	30211	489	455	29	6.4	1.1	158|471|657|1280|1282|1605|1917|2239|2260|2697|2710|4508|4853|5518|5631|5781|6535|6888|7531|8942|10982|22856|26229|29968|55784|56262|83737|84168|285590	ADSL|ATIC|BMPR1A|COL2A1|COL4A1|DAG1|EEF1A2|GPC4|FGFR1|GJA1|GK|ATP6|NOTCH2|PPP2R1A|PRPS1|PTPN11|SLC6A8|TALDO1|YWHAE|KYNU|MAPRE2|CHSY1|B3GAT3|PSAT1|MCTP2|LRRC8A|ITCH|ANTXR1|SH3PXD2B	-7	0
1	-9.3	C0270824	M1	1	0	DisGeNET	35	Visual seizure		-9.3	6	9	30211	209	455	19	4.2	0.94	183|538|1244|1476|2021|2260|2697|3418|4519|5066|5243|6240|6513|7529|7534|54407|54805|56172|57534	AGT|ATP7A|ABCC2|CSTB|ENDOG|FGFR1|GJA1|IDH2|CYTB|PAM|ABCB1|RRM1|SLC2A1|YWHAB|YWHAZ|SLC38A2|CNNM2|ANKH|MIB1	-7	0
1	-9.2	C0086692	M1	1	0	DisGeNET	35	Benign Neoplasm		-9.2	4.5	8.3	30211	371	455	25	5.5	1.1	231|1244|2194|3320|4162|4282|4323|4830|5159|5243|6277|6513|7077|8031|9446|9518|9520|10327|10963|25932|29968|51573|57016|57534|654364	AKR1B1|ABCC2|FASN|HSP90AA1|MCAM|MIF|MMP14|NME1|PDGFRB|ABCB1|S100A6|SLC2A1|TIMP2|NCOA4|GSTO1|GDF15|NPEPPS|AKR1A1|STIP1|CLIC4|PSAT1|GDE1|AKR1B10|MIB1|NME1-NME2	-6.9	0
1	-9.1	C0038525	M1	1	0	DisGeNET	35	Subarachnoid Hemorrhage		-9.1	3.8	7.9	30211	501	455	29	6.4	1.1	183|351|1284|1490|2022|2048|2224|2260|2697|2932|3105|3162|3308|3320|3491|4282|4851|5159|5327|5599|6513|7046|7078|7357|24145|54795|64689|81618|91624	AGT|APP|COL4A2|CCN2|ENG|EPHB2|FDPS|FGFR1|GJA1|GSK3B|HLA-A|HMOX1|HSPA4|HSP90AA1|CCN1|MIF|NOTCH1|PDGFRB|PLAT|MAPK8|SLC2A1|TGFBR1|TIMP3|UGCG|PANX1|TRPM4|GORASP1|ITM2C|NEXN	-6.8	0
1	-9.1	C0001787	M1	1	0	DisGeNET	35	Osteoporosis, Age-Related		-9.1	9.7	10	30211	89	455	13	2.9	0.78	183|471|1278|2023|3418|5315|5683|6772|7414|9948|10576|23500|54503	AGT|ATIC|COL1A2|ENO1|IDH2|PKM|PSMA2|STAT1|VCL|WDR1|CCT2|DAAM2|ZDHHC13	-6.8	0
1	-9.1	C1851584	M1	1	0	DisGeNET	35	Childhood Ependymoma		-9.1	7.2	9.4	30211	147	455	16	3.5	0.86	2048|2260|3417|3925|4162|4311|4851|5159|5243|6240|6277|6535|7106|10327|10527|57534	EPHB2|FGFR1|IDH1|STMN1|MCAM|MME|NOTCH1|PDGFRB|ABCB1|RRM1|S100A6|SLC6A8|TSPAN4|AKR1A1|IPO7|MIB1	-6.8	0
1	-9	C0948089	M1	1	0	DisGeNET	35	Acute Coronary Syndrome		-9	4.1	8	30211	440	455	27	5.9	1.1	183|338|1004|2023|2194|3105|3106|3162|3308|3312|3491|3949|4282|4898|5243|5327|5599|7052|7077|7414|9518|9961|9962|10327|10342|92689|92737	AGT|APOB|CDH6|ENO1|FASN|HLA-A|HLA-B|HMOX1|HSPA4|HSPA8|CCN1|LDLR|MIF|NRDC|ABCB1|PLAT|MAPK8|TGM2|TIMP2|VCL|GDF15|MVP|SLC23A2|AKR1A1|TFG|FAM114A1|DNER	-6.8	0
1	-8.9	C1134719	M1	1	0	DisGeNET	35	Invasive Ductal Breast Carcinoma		-8.9	4.2	8	30211	414	455	26	5.7	1.1	309|396|1282|2023|2260|3417|3491|4162|4323|4830|4851|4853|5062|5243|5599|5781|6277|7057|7077|7078|7357|8031|8878|9948|51478|347734	ANXA6|ARHGDIA|COL4A1|ENO1|FGFR1|IDH1|CCN1|MCAM|MMP14|NME1|NOTCH1|NOTCH2|PAK2|ABCB1|MAPK8|PTPN11|S100A6|THBS1|TIMP2|TIMP3|UGCG|NCOA4|SQSTM1|WDR1|HSD17B7|SLC35B2	-6.7	0
1	-8.9	C0008479	M1	1	0	DisGeNET	35	Chondrosarcoma		-8.9	4.3	8.1	30211	385	455	25	5.5	1.1	191|659|1278|1280|1490|2022|2048|2260|3320|3417|3418|3939|4282|4323|5159|5243|6383|7077|7078|9445|10342|51573|57534|81631|92737	AHCY|BMPR2|COL1A2|COL2A1|CCN2|ENG|EPHB2|FGFR1|HSP90AA1|IDH1|IDH2|LDHA|MIF|MMP14|PDGFRB|ABCB1|SDC2|TIMP2|TIMP3|ITM2B|TFG|GDE1|MIB1|MAP1LC3B|DNER	-6.6	0
1	-8.9	C1176475	M1	1	0	DisGeNET	35	Ductal Carcinoma		-8.9	5.1	8.4	30211	273	455	21	4.6	0.98	226|771|928|1282|1490|1915|2021|3320|3491|4240|4830|4898|5243|5599|5781|6513|7077|10576|51478|51573|84299	ALDOA|CA12|CD9|COL4A1|CCN2|EEF1A1|ENDOG|HSP90AA1|CCN1|MFGE8|NME1|NRDC|ABCB1|MAPK8|PTPN11|SLC2A1|TIMP2|CCT2|HSD17B7|GDE1|MIEN1	-6.6	0
1	-8.8	C1328504	M1	1	0	DisGeNET	35	Hormone refractory prostate cancer		-8.8	3.3	7.5	30211	683	455	34	7.5	1.2	183|309|538|2048|2260|2288|2932|2936|3105|3162|3294|3304|3308|3312|3320|3490|3716|3939|4179|4851|5243|5315|5599|6720|7534|9518|9520|10257|10728|29968|51478|57498|79993|92737	AGT|ANXA6|ATP7A|EPHB2|FGFR1|FKBP4|GSK3B|GSR|HLA-A|HMOX1|HSD17B2|HSPA1B|HSPA4|HSPA8|HSP90AA1|IGFBP7|JAK1|LDHA|CD46|NOTCH1|ABCB1|PKM|MAPK8|SREBF1|YWHAZ|GDF15|NPEPPS|ABCC4|PTGES3|PSAT1|HSD17B7|KIDINS220|ELOVL7|DNER	-6.6	0
1	-8.8	C0242383	M1	1	0	DisGeNET	35	Age related macular degeneration		-8.8	3.3	7.5	30211	685	455	34	7.5	1.2	183|338|351|822|1893|2260|2539|2730|2936|3105|3106|3107|3162|3308|3490|4179|4240|4311|4323|5599|5654|6513|6535|7037|7046|7057|7077|7078|7430|8878|9146|9445|10327|57498	AGT|APOB|APP|CAPG|ECM1|FGFR1|G6PD|GCLM|GSR|HLA-A|HLA-B|HLA-C|HMOX1|HSPA4|IGFBP7|CD46|MFGE8|MME|MMP14|MAPK8|HTRA1|SLC2A1|SLC6A8|TFRC|TGFBR1|THBS1|TIMP2|TIMP3|EZR|SQSTM1|HGS|ITM2B|AKR1A1|KIDINS220	-6.5	0
1	-8.8	C0442874	M1	1	0	DisGeNET	35	Neuropathy		-8.8	3.8	7.8	30211	483	455	28	6.2	1.1	16|20|231|1490|2618|2697|2932|3094|3308|3320|3417|3418|3925|4311|4756|4851|5243|5631|5781|6272|7052|8078|9019|10342|10397|22856|24145|57132	AARS1|ABCA2|AKR1B1|CCN2|GART|GJA1|GSK3B|HINT1|HSPA4|HSP90AA1|IDH1|IDH2|STMN1|MME|NEO1|NOTCH1|ABCB1|PRPS1|PTPN11|SORT1|TGM2|USP5|MPZL1|TFG|NDRG1|CHSY1|PANX1|CHMP1B	-6.5	0
1	-8.8	C0751406	M1	1	0	DisGeNET	35	Post-Traumatic Osteoporosis		-8.8	12	11	30211	61	455	11	2.4	0.72	471|1278|2023|3418|5315|5683|7414|9948|10576|23500|54503	ATIC|COL1A2|ENO1|IDH2|PKM|PSMA2|VCL|WDR1|CCT2|DAAM2|ZDHHC13	-6.5	0
1	-8.7	C0233794	M1	1	0	DisGeNET	35	Memory impairment		-8.7	3.1	7.4	30211	763	455	36	7.9	1.3	183|351|657|1490|1808|1893|2048|2664|2697|2932|3093|3106|3490|4282|4311|5066|5159|5315|5327|5536|5599|5793|6272|6772|8878|9445|9446|10165|10963|23336|23390|23621|23705|24145|29886|57498	AGT|APP|BMPR1A|CCN2|DPYSL2|ECM1|EPHB2|GDI1|GJA1|GSK3B|UBE2K|HLA-B|IGFBP7|MIF|MME|PAM|PDGFRB|PKM|PLAT|PPP5C|MAPK8|PTPRG|SORT1|STAT1|SQSTM1|ITM2B|GSTO1|SLC25A13|STIP1|SYNM|ZDHHC17|BACE1|CADM1|PANX1|SNX8|KIDINS220	-6.5	0
1	-8.7	C0595989	M1	1	0	DisGeNET	35	Carcinoma of larynx		-8.7	3.9	7.8	30211	456	455	27	5.9	1.1	1893|2022|2260|2932|3106|3308|3326|4282|4323|4830|4851|5216|5599|5781|5887|6513|6515|6520|7077|7078|8878|10327|23657|23705|51573|57534|64689	ECM1|ENG|FGFR1|GSK3B|HLA-B|HSPA4|HSP90AB1|MIF|MMP14|NME1|NOTCH1|PFN1|MAPK8|PTPN11|RAD23B|SLC2A1|SLC2A3|SLC3A2|TIMP2|TIMP3|SQSTM1|AKR1A1|SLC7A11|CADM1|GDE1|MIB1|GORASP1	-6.5	0
1	-8.7	C0007138	M1	1	0	DisGeNET	35	Carcinoma, Transitional Cell		-8.7	3.4	7.5	30211	623	455	32	7	1.2	538|928|1490|2022|2048|2194|2260|3105|3162|3304|3418|3490|3716|3925|4311|4323|4830|4851|5159|5243|5315|6767|7052|7057|7077|9446|9518|9961|11178|51573|57534|92737	ATP7A|CD9|CCN2|ENG|EPHB2|FASN|FGFR1|HLA-A|HMOX1|HSPA1B|IDH2|IGFBP7|JAK1|STMN1|MME|MMP14|NME1|NOTCH1|PDGFRB|ABCB1|PKM|ST13|TGM2|THBS1|TIMP2|GSTO1|GDF15|MVP|LZTS1|GDE1|MIB1|DNER	-6.4	0
1	-8.6	C2363741	M1	1	0	DisGeNET	35	HIV-1 infection		-8.6	3.2	7.4	30211	695	455	34	7.5	1.2	822|928|975|1244|1915|2048|2194|3105|3106|3107|3133|3162|3320|3459|3490|4179|5243|5599|5898|6050|6772|7037|7057|7430|9235|9588|9636|10257|10410|10527|26227|51573|118987|256987	CAPG|CD9|CD81|ABCC2|EEF1A1|EPHB2|FASN|HLA-A|HLA-B|HLA-C|HLA-E|HMOX1|HSP90AA1|IFNGR1|IGFBP7|CD46|ABCB1|MAPK8|RALA|RNH1|STAT1|TFRC|THBS1|EZR|IL32|PRDX6|ISG15|ABCC4|IFITM3|IPO7|PHGDH|GDE1|PDZD8|SERINC5	-6.4	0
1	-8.6	C3714514	M1	1	0	DisGeNET	35	Infection		-8.6	3.8	7.7	30211	491	455	28	6.2	1.1	338|351|975|1280|1525|2022|2194|2539|3105|3106|3107|3133|3162|3312|3459|3482|3491|3716|3949|4179|4282|5327|5781|6513|6772|7430|8795|84168	APOB|APP|CD81|COL2A1|CXADR|ENG|FASN|G6PD|HLA-A|HLA-B|HLA-C|HLA-E|HMOX1|HSPA8|IFNGR1|IGF2R|CCN1|JAK1|LDLR|CD46|MIF|PLAT|PTPN11|SLC2A1|STAT1|EZR|TNFRSF10B|ANTXR1	-6.4	0
1	-8.6	C3714636	M1	1	0	DisGeNET	35	Pneumonitis		-8.6	3.2	7.4	30211	696	455	34	7.5	1.2	23|183|231|1490|1889|2224|2288|2730|2936|3107|3133|3162|3304|3308|3482|3491|3716|4077|4162|4179|4282|4756|4851|5599|6383|6385|6535|6772|7037|7057|9445|9518|10899|83737	ABCF1|AGT|AKR1B1|CCN2|ECE1|FDPS|FKBP4|GCLM|GSR|HLA-C|HLA-E|HMOX1|HSPA1B|HSPA4|IGF2R|CCN1|JAK1|NBR1|MCAM|CD46|MIF|NEO1|NOTCH1|MAPK8|SDC2|SDC4|SLC6A8|STAT1|TFRC|THBS1|ITM2B|GDF15|JTB|ITCH	-6.4	0
1	-8.6	C0017601	M1	1	0	DisGeNET	35	Glaucoma		-8.6	3.1	7.3	30211	769	455	36	7.9	1.3	183|771|822|1280|1282|1490|1525|1605|2697|3304|3308|4179|4519|4522|5159|5599|5781|7037|7046|7052|7057|7078|8878|9518|9588|9962|10963|26229|51478|55890|56172|56262|64689|81631|84168|285590	AGT|CA12|CAPG|COL2A1|COL4A1|CCN2|CXADR|DAG1|GJA1|HSPA1B|HSPA4|CD46|CYTB|MTHFD1|PDGFRB|MAPK8|PTPN11|TFRC|TGFBR1|TGM2|THBS1|TIMP3|SQSTM1|GDF15|PRDX6|SLC23A2|STIP1|B3GAT3|HSD17B7|GPRC5C|ANKH|LRRC8A|GORASP1|MAP1LC3B|ANTXR1|SH3PXD2B	-6.4	0
1	-8.6	C1704272	M1	1	0	DisGeNET	35	Benign Prostatic Hyperplasia		-8.6	3.1	7.3	30211	770	455	36	7.9	1.3	2|338|975|2048|2260|2295|2936|3105|3294|3304|3490|3491|3588|3939|4162|4323|4830|5066|5243|6277|6541|7037|7057|7077|7078|7414|8878|9518|9520|11140|29968|51478|51573|57016|57498|57534	A2M|APOB|CD81|EPHB2|FGFR1|FOXF2|GSR|HLA-A|HSD17B2|HSPA1B|IGFBP7|CCN1|IL10RB|LDHA|MCAM|MMP14|NME1|PAM|ABCB1|S100A6|SLC7A1|TFRC|THBS1|TIMP2|TIMP3|VCL|SQSTM1|GDF15|NPEPPS|CDC37|PSAT1|HSD17B7|GDE1|AKR1B10|KIDINS220|MIB1	-6.4	0
1	-8.6	C0018916	M1	1	0	DisGeNET	35	Hemangioma		-8.6	5.2	8.3	30211	256	455	20	4.4	0.96	183|657|1525|2048|2260|3294|3417|3418|3482|4519|5066|6513|7057|7070|7077|10397|53834|55654|57534|84168	AGT|BMPR1A|CXADR|EPHB2|FGFR1|HSD17B2|IDH1|IDH2|IGF2R|CYTB|PAM|SLC2A1|THBS1|THY1|TIMP2|NDRG1|FGFRL1|TMEM127|MIB1|ANTXR1	-6.4	0
1	-8.5	C0205696	M1	1	0	DisGeNET	35	Anaplastic carcinoma		-8.5	5.4	8.4	30211	232	455	19	4.2	0.94	1622|1915|2023|3925|4282|4311|4830|5223|5243|5315|5685|5720|6277|7430|7534|8031|9019|81631|157506	DBI|EEF1A1|ENO1|STMN1|MIF|MME|NME1|PGAM1|ABCB1|PKM|PSMA4|PSME1|S100A6|EZR|YWHAZ|NCOA4|MPZL1|MAP1LC3B|RDH10	-6.3	0
1	-8.5	C0031511	M1	1	0	DisGeNET	35	Pheochromocytoma		-8.5	4.4	7.9	30211	344	455	23	5.1	1	183|351|2260|2539|2932|3308|3320|3417|3418|3925|4851|5098|5159|5243|5599|7052|7077|7078|8453|51478|51573|55654|57534	AGT|APP|FGFR1|G6PD|GSK3B|HSPA4|HSP90AA1|IDH1|IDH2|STMN1|NOTCH1|PCDHGC3|PDGFRB|ABCB1|MAPK8|TGM2|TIMP2|TIMP3|CUL2|HSD17B7|GDE1|TMEM127|MIB1	-6.3	0
1	-8.5	C1762616	M1	1	0	DisGeNET	35	Meningioma, benign, no ICD-O subtype		-8.5	4.1	7.8	30211	404	455	25	5.5	1.1	20|928|1072|1476|1490|1525|2048|2194|2260|3105|3490|3716|3925|4282|4830|5243|7052|7057|7077|7078|7296|7534|23336|23705|57534	ABCA2|CD9|CFL1|CSTB|CCN2|CXADR|EPHB2|FASN|FGFR1|HLA-A|IGFBP7|JAK1|STMN1|MIF|NME1|ABCB1|TGM2|THBS1|TIMP2|TIMP3|TXNRD1|YWHAZ|SYNM|CADM1|MIB1	-6.3	0
1	-8.5	C0278877	M1	1	0	DisGeNET	35	Adult Meningioma		-8.5	4.1	7.8	30211	405	455	25	5.5	1.1	20|928|1072|1476|1490|1525|2048|2194|2260|3105|3490|3716|3925|4282|4830|5243|7052|7057|7077|7078|7296|7534|23336|23705|57534	ABCA2|CD9|CFL1|CSTB|CCN2|CXADR|EPHB2|FASN|FGFR1|HLA-A|IGFBP7|JAK1|STMN1|MIF|NME1|ABCB1|TGM2|THBS1|TIMP2|TIMP3|TXNRD1|YWHAZ|SYNM|CADM1|MIB1	-6.2	0
1	-8.4	C0018799	M1	1	0	DisGeNET	35	Heart Diseases		-8.4	3.6	7.5	30211	537	455	29	6.4	1.1	183|338|659|1244|1278|1490|1525|1829|2023|2048|2697|2932|3107|3482|3597|3949|4646|5197|5243|5683|5781|6513|7057|7078|7317|7414|9518|10327|54795	AGT|APOB|BMPR2|ABCC2|COL1A2|CCN2|CXADR|DSG2|ENO1|EPHB2|GJA1|GSK3B|HLA-C|IGF2R|IL13RA1|LDLR|MYO6|PF4V1|ABCB1|PSMA2|PTPN11|SLC2A1|THBS1|TIMP3|UBA1|VCL|GDF15|AKR1A1|TRPM4	-6.2	0
1	-8.4	C0020473	M1	1	0	DisGeNET	35	Hyperlipidemia		-8.4	3.8	7.6	30211	472	455	27	5.9	1.1	47|183|231|338|1284|2048|2194|2195|2260|2539|2936|3106|3162|3308|3949|4323|5243|6272|6383|6720|7052|7534|9497|9961|10342|56994|57498	ACLY|AGT|AKR1B1|APOB|COL4A2|EPHB2|FASN|FAT1|FGFR1|G6PD|GSR|HLA-B|HMOX1|HSPA4|LDLR|MMP14|ABCB1|SORT1|SDC2|SREBF1|TGM2|YWHAZ|SLC4A7|MVP|TFG|CHPT1|KIDINS220	-6.2	0
1	-8.4	C0002793	M1	1	0	DisGeNET	35	Anaplasia		-8.4	3.6	7.5	30211	538	455	29	6.4	1.1	183|231|309|351|1490|2022|2048|2260|2697|2932|4282|4311|4851|4853|5159|5599|5781|6272|6513|7037|7046|7052|7057|7070|9235|9520|29968|57534|81631	AGT|AKR1B1|ANXA6|APP|CCN2|ENG|EPHB2|FGFR1|GJA1|GSK3B|MIF|MME|NOTCH1|NOTCH2|PDGFRB|MAPK8|PTPN11|SORT1|SLC2A1|TFRC|TGFBR1|TGM2|THBS1|THY1|IL32|NPEPPS|PSAT1|MIB1|MAP1LC3B	-6.2	0
1	-8.4	C0009241	M1	1	0	DisGeNET	35	Cognition Disorders		8.4	3.4	7.4	30211	607	455	31	6.8	1.2	183|338|351|873|1525|2048|2195|2224|2260|2932|3162|3308|4311|4851|5327|5599|5781|5793|6515|6535|6720|7070|7534|8878|9037|10257|23336|23621|51293|57498|205428	AGT|APOB|APP|CBR1|CXADR|EPHB2|FAT1|FDPS|FGFR1|GSK3B|HMOX1|HSPA4|MME|NOTCH1|PLAT|MAPK8|PTPN11|PTPRG|SLC2A3|SLC6A8|SREBF1|THY1|YWHAZ|SQSTM1|SEMA5A|ABCC4|SYNM|BACE1|CD320|KIDINS220|DIPK2A	-6.2	0
1	-8.4	C0853879	M1	1	0	DisGeNET	35	Invasive carcinoma of breast		-8.4	3.8	7.6	30211	473	455	27	5.9	1.1	231|351|928|1490|2194|2195|2260|2280|2821|3312|3418|3482|3491|3597|4323|4830|5091|5243|6513|7037|7046|7057|10327|51478|81533|81609|81631	AKR1B1|APP|CD9|CCN2|FASN|FAT1|FGFR1|FKBP1A|GPI|HSPA8|IDH2|IGF2R|CCN1|IL13RA1|MMP14|NME1|PC|ABCB1|SLC2A1|TFRC|TGFBR1|THBS1|AKR1A1|HSD17B7|ITFG1|SNX27|MAP1LC3B	-6.2	0
1	-8.3	C0278488	M1	1	0	DisGeNET	35	Carcinoma breast stage IV		-8.3	3.5	7.4	30211	573	455	30	6.6	1.2	388|873|2022|2194|2260|2697|3491|3925|3939|4830|4851|5062|5091|5159|5216|5243|5327|5898|6240|6520|7078|8031|8878|10457|10963|24145|56994|57181|83737|84168	RHOB|CBR1|ENG|FASN|FGFR1|GJA1|CCN1|STMN1|LDHA|NME1|NOTCH1|PAK2|PC|PDGFRB|PFN1|ABCB1|PLAT|RALA|RRM1|SLC3A2|TIMP3|NCOA4|SQSTM1|GPNMB|STIP1|PANX1|CHPT1|SLC39A10|ITCH|ANTXR1	-6.2	0
1	-8.3	C0019193	M1	1	0	DisGeNET	35	Hepatitis, Toxic		-8.3	4	7.7	30211	412	455	25	5.5	1.1	183|309|645|1244|2023|2194|2664|2730|2805|2936|3105|3106|3162|4190|4851|5091|5243|5327|5358|6888|7046|8078|9446|24145|81631	AGT|ANXA6|BLVRB|ABCC2|ENO1|FASN|GDI1|GCLM|GOT1|GSR|HLA-A|HLA-B|HMOX1|MDH1|NOTCH1|PC|ABCB1|PLAT|PLS3|TALDO1|TGFBR1|USP5|GSTO1|PANX1|MAP1LC3B	-6.1	0
1	-8.3	C4279912	M1	1	0	DisGeNET	35	Chemically-Induced Liver Toxicity		-8.3	4	7.7	30211	412	455	25	5.5	1.1	183|309|645|1244|2023|2194|2664|2730|2805|2936|3105|3106|3162|4190|4851|5091|5243|5327|5358|6888|7046|8078|9446|24145|81631	AGT|ANXA6|BLVRB|ABCC2|ENO1|FASN|GDI1|GCLM|GOT1|GSR|HLA-A|HLA-B|HMOX1|MDH1|NOTCH1|PC|ABCB1|PLAT|PLS3|TALDO1|TGFBR1|USP5|GSTO1|PANX1|MAP1LC3B	-6.1	0
1	-8.3	C3658290	M1	1	0	DisGeNET	35	Drug-Induced Acute Liver Injury		-8.3	4	7.6	30211	413	455	25	5.5	1.1	183|309|645|1244|2023|2194|2664|2730|2805|2936|3105|3106|3162|4190|4851|5091|5243|5327|5358|6888|7046|8078|9446|24145|81631	AGT|ANXA6|BLVRB|ABCC2|ENO1|FASN|GDI1|GCLM|GOT1|GSR|HLA-A|HLA-B|HMOX1|MDH1|NOTCH1|PC|ABCB1|PLAT|PLS3|TALDO1|TGFBR1|USP5|GSTO1|PANX1|MAP1LC3B	-6.1	0
1	-8.3	C0013274	M1	1	0	DisGeNET	35	Patent ductus arteriosus		-8.3	3.6	7.5	30211	510	455	28	6.2	1.1	183|558|657|1525|1889|2023|2048|2194|2239|2697|2932|3162|3417|4853|4898|5327|5781|6772|6888|7046|7052|7534|8795|8942|26227|51660|55784|83737	AGT|AXL|BMPR1A|CXADR|ECE1|ENO1|EPHB2|FASN|GPC4|GJA1|GSK3B|HMOX1|IDH1|NOTCH2|NRDC|PLAT|PTPN11|STAT1|TALDO1|TGFBR1|TGM2|YWHAZ|TNFRSF10B|KYNU|PHGDH|MPC1|MCTP2|ITCH	-6.1	0
1	-8.3	C0278874	M1	1	0	DisGeNET	35	Adult Ependymoma		-8.3	6.9	8.8	30211	144	455	15	3.3	0.84	2048|2260|3417|3925|4311|4851|5159|5243|6240|6277|6535|7106|10327|10527|57534	EPHB2|FGFR1|IDH1|STMN1|MME|NOTCH1|PDGFRB|ABCB1|RRM1|S100A6|SLC6A8|TSPAN4|AKR1A1|IPO7|MIB1	-6.1	0
1	-8.3	C0796611	M1	1	0	DisGeNET	35	Newly Diagnosed Childhood Ependymoma		-8.3	6.9	8.8	30211	144	455	15	3.3	0.84	2048|2260|3417|3925|4311|4851|5159|5243|6240|6277|6535|7106|10327|10527|57534	EPHB2|FGFR1|IDH1|STMN1|MME|NOTCH1|PDGFRB|ABCB1|RRM1|S100A6|SLC6A8|TSPAN4|AKR1A1|IPO7|MIB1	-6.1	0
1	-8.3	C1292769	M1	1	0	DisGeNET	35	Precursor B-cell lymphoblastic leukemia		-8.3	3.8	7.5	30211	478	455	27	5.9	1.1	558|975|1490|1525|2195|2260|3105|3107|3162|3320|3490|4311|5159|5243|5327|5781|5878|7037|7070|9446|9518|10257|10982|22919|57120|92737|286410	AXL|CD81|CCN2|CXADR|FAT1|FGFR1|HLA-A|HLA-C|HMOX1|HSP90AA1|IGFBP7|MME|PDGFRB|ABCB1|PLAT|PTPN11|RAB5C|TFRC|THY1|GSTO1|GDF15|ABCC4|MAPRE2|MAPRE1|GOPC|DNER|ATP11C	-6.1	0
1	-8.3	C0007193	M1	1	0	DisGeNET	35	Cardiomyopathy, Dilated		-8.3	3.6	7.4	30211	511	455	28	6.2	1.1	183|558|1490|1525|1605|1829|1917|2194|2697|3304|3308|3320|3939|4190|4240|4311|4323|4508|5243|5781|7052|7077|7078|7414|23336|28976|51569|91624	AGT|AXL|CCN2|CXADR|DAG1|DSG2|EEF1A2|FASN|GJA1|HSPA1B|HSPA4|HSP90AA1|LDHA|MDH1|MFGE8|MME|MMP14|ATP6|ABCB1|PTPN11|TGM2|TIMP2|TIMP3|VCL|SYNM|ACAD9|UFM1|NEXN	-6.1	0
1	-8.2	C0026838	M1	1	0	DisGeNET	35	Muscle Spasticity		-8.2	3.4	7.3	30211	580	455	30	6.6	1.2	16|311|538|1282|1284|1917|2260|2697|3107|4508|4677|5216|5315|5654|6509|6513|6515|6535|6812|7345|7430|7532|8878|9445|26227|29968|51324|51569|55830|83700	AARS1|ANXA11|ATP7A|COL4A1|COL4A2|EEF1A2|FGFR1|GJA1|HLA-C|ATP6|NARS1|PFN1|PKM|HTRA1|SLC1A4|SLC2A1|SLC2A3|SLC6A8|STXBP1|UCHL1|EZR|YWHAG|SQSTM1|ITM2B|PHGDH|PSAT1|SPG21|UFM1|GLT8D1|JAM3	-6.1	0
1	-8.2	C0023487	M1	1	0	DisGeNET	35	Acute Promyelocytic Leukemia		-8.2	3.3	7.2	30211	651	455	32	7	1.2	113|873|2048|2260|2932|3320|3326|3417|3418|3716|3925|4830|4851|5159|5243|5327|5599|5781|6767|6772|7037|7052|7057|7296|8878|9636|9961|10397|11345|26227|56994|64689	ADCY7|CBR1|EPHB2|FGFR1|GSK3B|HSP90AA1|HSP90AB1|IDH1|IDH2|JAK1|STMN1|NME1|NOTCH1|PDGFRB|ABCB1|PLAT|MAPK8|PTPN11|ST13|STAT1|TFRC|TGM2|THBS1|TXNRD1|SQSTM1|ISG15|MVP|NDRG1|GABARAPL2|PHGDH|CHPT1|GORASP1	-6	0
1	-8.2	C0037274	M1	1	0	DisGeNET	35	Dermatologic disorders		-8.2	3.3	7.3	30211	616	455	31	6.8	1.2	183|338|1490|1893|2048|2280|2697|2803|3106|3107|3162|3304|3308|3320|3597|3672|4162|4282|4830|5327|5599|6385|7052|9180|9235|9446|9961|10318|57016|64689|654364	AGT|APOB|CCN2|ECM1|EPHB2|FKBP1A|GJA1|GOLGA4|HLA-B|HLA-C|HMOX1|HSPA1B|HSPA4|HSP90AA1|IL13RA1|ITGA1|MCAM|MIF|NME1|PLAT|MAPK8|SDC4|TGM2|OSMR|IL32|GSTO1|MVP|TNIP1|AKR1B10|GORASP1|NME1-NME2	-6	0
1	-8.2	C1262760	M1	1	0	DisGeNET	35	Hepatitis, Drug-Induced		-8.2	4	7.6	30211	418	455	25	5.5	1.1	183|309|645|1244|2023|2194|2664|2730|2805|2936|3105|3106|3162|4190|4851|5091|5243|5327|5358|6888|7046|8078|9446|24145|81631	AGT|ANXA6|BLVRB|ABCC2|ENO1|FASN|GDI1|GCLM|GOT1|GSR|HLA-A|HLA-B|HMOX1|MDH1|NOTCH1|PC|ABCB1|PLAT|PLS3|TALDO1|TGFBR1|USP5|GSTO1|PANX1|MAP1LC3B	-6	0
1	-8.2	C0278876	M1	1	0	DisGeNET	35	Adult Medulloblastoma		-8.2	3	7.1	30211	762	455	35	7.7	1.2	538|1278|1490|1525|2048|2195|2665|2697|2936|3105|3162|3320|3417|3418|3925|3939|4323|4851|5159|5243|5315|5599|5781|6240|6277|6535|7037|7057|7078|7430|23705|56994|64689|81631|92737	ATP7A|COL1A2|CCN2|CXADR|EPHB2|FAT1|GDI2|GJA1|GSR|HLA-A|HMOX1|HSP90AA1|IDH1|IDH2|STMN1|LDHA|MMP14|NOTCH1|PDGFRB|ABCB1|PKM|MAPK8|PTPN11|RRM1|S100A6|SLC6A8|TFRC|THBS1|TIMP3|EZR|CADM1|CHPT1|GORASP1|MAP1LC3B|DNER	-6	0
1	-8.1	C0949664	M1	1	0	DisGeNET	35	Tauopathies		8.1	5.1	8.1	30211	245	455	19	4.2	0.94	338|351|2195|2288|2932|3162|3304|3308|3312|3320|4240|5599|7430|8878|9520|9805|23621|29968|64689	APOB|APP|FAT1|FKBP4|GSK3B|HMOX1|HSPA1B|HSPA4|HSPA8|HSP90AA1|MFGE8|MAPK8|EZR|SQSTM1|NPEPPS|SCRN1|BACE1|PSAT1|GORASP1	-6	0
1	-8.1	C0206624	M1	1	0	DisGeNET	35	Hepatoblastoma		-8.1	3.8	7.5	30211	452	455	26	5.7	1.1	2|183|230|231|338|1072|1244|2022|2048|2239|2539|3157|3162|3949|4179|4311|5243|5781|6240|6277|6533|7037|7070|9146|9588|23705	A2M|AGT|ALDOC|AKR1B1|APOB|CFL1|ABCC2|ENG|EPHB2|GPC4|G6PD|HMGCS1|HMOX1|LDLR|CD46|MME|ABCB1|PTPN11|RRM1|S100A6|SLC6A6|TFRC|THY1|HGS|PRDX6|CADM1	-6	0
1	-8.1	C0238462	M1	1	0	DisGeNET	35	Medullary carcinoma of thyroid		-8.1	4.4	7.7	30211	330	455	22	4.8	1	873|1072|2048|2539|2932|3308|3320|4282|4311|4830|4851|4853|5159|5243|6050|7052|7334|8795|8878|56994|57534|81631	CBR1|CFL1|EPHB2|G6PD|GSK3B|HSPA4|HSP90AA1|MIF|MME|NME1|NOTCH1|NOTCH2|PDGFRB|ABCB1|RNH1|TGM2|UBE2N|TNFRSF10B|SQSTM1|CHPT1|MIB1|MAP1LC3B	-6	0
1	-8.1	C0023440	M1	1	0	DisGeNET	35	Acute Erythroblastic Leukemia		-8.1	4.6	7.8	30211	302	455	21	4.6	0.98	183|231|309|2048|2539|3308|3320|3418|3716|3925|4830|4851|5243|5327|5599|6772|7037|7052|7531|10726|64689	AGT|AKR1B1|ANXA6|EPHB2|G6PD|HSPA4|HSP90AA1|IDH2|JAK1|STMN1|NME1|NOTCH1|ABCB1|PLAT|MAPK8|STAT1|TFRC|TGM2|YWHAE|NUDC|GORASP1	-5.9	0
1	-8.1	C0036220	M1	1	0	DisGeNET	35	Kaposi Sarcoma		-8.1	3.7	7.4	30211	488	455	27	5.9	1.1	309|558|2048|2260|3105|3106|3107|3162|3308|3320|3482|4323|4830|5066|5159|5197|5335|5599|7057|7345|9235|10318|10397|23657|51573|57534|64781	ANXA6|AXL|EPHB2|FGFR1|HLA-A|HLA-B|HLA-C|HMOX1|HSPA4|HSP90AA1|IGF2R|MMP14|NME1|PAM|PDGFRB|PF4V1|PLCG1|MAPK8|THBS1|UCHL1|IL32|TNIP1|NDRG1|SLC7A11|GDE1|MIB1|CERK	-5.9	0
1	-8.1	C0006413	M1	1	0	DisGeNET	35	Burkitt Lymphoma		-8.1	3.5	7.2	30211	556	455	29	6.4	1.1	351|822|975|1525|2023|2048|2539|2932|3105|3107|3320|3418|3716|4179|4282|4311|4830|4851|4853|5091|5243|5687|6520|7037|10672|26227|57016|57534|92737	APP|CAPG|CD81|CXADR|ENO1|EPHB2|G6PD|GSK3B|HLA-A|HLA-C|HSP90AA1|IDH2|JAK1|CD46|MIF|MME|NME1|NOTCH1|NOTCH2|PC|ABCB1|PSMA6|SLC3A2|TFRC|GNA13|PHGDH|AKR1B10|MIB1|DNER	-5.9	0
1	-8	C0542476	M1	1	0	DisGeNET	35	Forgetful		-8	3.9	7.4	30211	429	455	25	5.5	1.1	183|351|657|1808|1893|2048|2697|2932|3106|3490|4311|5066|5159|5315|5327|5536|5599|6272|6772|8878|9446|10165|23336|23621|23705	AGT|APP|BMPR1A|DPYSL2|ECM1|EPHB2|GJA1|GSK3B|HLA-B|IGFBP7|MME|PAM|PDGFRB|PKM|PLAT|PPP5C|MAPK8|SORT1|STAT1|SQSTM1|GSTO1|SLC25A13|SYNM|BACE1|CADM1	-5.8	0
1	-7.9	C0040822	M1	1	0	DisGeNET	35	Tremor		-7.9	3.5	7.2	30211	528	455	28	6.2	1.1	16|538|1917|2195|2224|2260|2730|4311|5159|5230|5243|5631|6513|6720|6812|7345|7531|7532|7534|8878|8910|9445|9520|10165|10728|29968|55654|81848	AARS1|ATP7A|EEF1A2|FAT1|FDPS|FGFR1|GCLM|MME|PDGFRB|PGK1|ABCB1|PRPS1|SLC2A1|SREBF1|STXBP1|UCHL1|YWHAE|YWHAG|YWHAZ|SQSTM1|SGCE|ITM2B|NPEPPS|SLC25A13|PTGES3|PSAT1|TMEM127|SPRY4	-5.8	0
1	-7.9	C0001815	M1	1	0	DisGeNET	35	Primary Myelofibrosis		-7.9	4.7	7.7	30211	282	455	20	4.4	0.96	928|1490|2022|2260|2288|2539|3417|3418|3491|3716|3939|4162|4323|5159|5599|6772|7046|7057|7070|57498	CD9|CCN2|ENG|FGFR1|FKBP4|G6PD|IDH1|IDH2|CCN1|JAK1|LDHA|MCAM|MMP14|PDGFRB|MAPK8|STAT1|TGFBR1|THBS1|THY1|KIDINS220	-5.7	0
1	-7.9	C0002878	M1	1	0	DisGeNET	35	Anemia, Hemolytic		-7.9	6.5	8.4	30211	154	455	15	3.3	0.84	2|226|975|1282|2539|2730|2821|2936|3162|5213|5230|6513|7037|7357|286410	A2M|ALDOA|CD81|COL4A1|G6PD|GCLM|GPI|GSR|HMOX1|PFKM|PGK1|SLC2A1|TFRC|UGCG|ATP11C	-5.7	0
1	-7.9	C0027831	M1	1	0	DisGeNET	35	Neurofibromatosis 1		-7.9	4.5	7.6	30211	311	455	21	4.6	0.98	338|351|645|657|1808|2048|2260|2539|3417|3418|3491|4162|4830|5226|5599|5781|6009|6950|7070|56994|92737	APOB|APP|BLVRB|BMPR1A|DPYSL2|EPHB2|FGFR1|G6PD|IDH1|IDH2|CCN1|MCAM|NME1|PGD|MAPK8|PTPN11|RHEB|TCP1|THY1|CHPT1|DNER	-5.7	0
1	-7.9	C0038220	M1	1	0	DisGeNET	35	Status Epilepticus		-7.9	3.5	7.2	30211	533	455	28	6.2	1.1	2|16|1072|1244|1808|1889|1917|2697|2805|2932|3162|3308|3418|5066|5159|5243|5327|5599|5781|6513|6535|6812|7057|7345|7357|7532|54795|64689	A2M|AARS1|CFL1|ABCC2|DPYSL2|ECE1|EEF1A2|GJA1|GOT1|GSK3B|HMOX1|HSPA4|IDH2|PAM|PDGFRB|ABCB1|PLAT|MAPK8|PTPN11|SLC2A1|SLC6A8|STXBP1|THBS1|UCHL1|UGCG|YWHAG|TRPM4|GORASP1	-5.7	0
1	-7.9	C0598935	M1	1	0	DisGeNET	35	Tumor Initiation		-7.9	3.5	7.2	30211	533	455	28	6.2	1.1	873|1525|2048|2739|3162|3304|3308|3320|3417|3418|3716|3939|4323|4851|5091|5216|5243|5315|5599|7052|7430|8878|9446|9961|10672|26227|51660|654364	CBR1|CXADR|EPHB2|GLO1|HMOX1|HSPA1B|HSPA4|HSP90AA1|IDH1|IDH2|JAK1|LDHA|MMP14|NOTCH1|PC|PFN1|ABCB1|PKM|MAPK8|TGM2|EZR|SQSTM1|GSTO1|MVP|GNA13|PHGDH|MPC1|NME1-NME2	-5.7	0
1	-7.9	C0428472	M1	1	0	DisGeNET	35	Serum HDL cholesterol measurement		-7.9	4.7	7.7	30211	283	455	20	4.4	0.96	183|338|351|659|1244|1282|2932|3162|3588|4067|6560|7046|7078|7332|7414|10057|10257|23705|57016|221955	AGT|APOB|APP|BMPR2|ABCC2|COL4A1|GSK3B|HMOX1|IL10RB|LYN|SLC12A4|TGFBR1|TIMP3|UBE2L3|VCL|ABCC5|ABCC4|CADM1|AKR1B10|DAGLB	-5.7	0
1	-7.8	C0042133	M1	1	0	DisGeNET	35	Uterine Fibroids		-7.8	3.4	7.1	30211	569	455	29	6.4	1.1	231|1284|1490|1622|1893|2022|2023|2048|2194|2260|2697|3294|3304|3490|3491|4311|4323|5159|5223|6513|6520|6526|7057|7077|7532|8519|8878|9961|51478	AKR1B1|COL4A2|CCN2|DBI|ECM1|ENG|ENO1|EPHB2|FASN|FGFR1|GJA1|HSD17B2|HSPA1B|IGFBP7|CCN1|MME|MMP14|PDGFRB|PGAM1|SLC2A1|SLC3A2|SLC5A3|THBS1|TIMP2|YWHAG|IFITM1|SQSTM1|MVP|HSD17B7	-5.7	0
1	-7.8	C0151786	M1	1	0	DisGeNET	35	Muscle Weakness		-7.8	3.5	7.1	30211	536	455	28	6.2	1.1	351|538|1278|1282|1490|1605|1917|2260|2697|2821|2932|3106|3925|4508|4851|5213|5216|5226|5230|5315|5327|5631|5781|10342|10397|28976|54805|81848	APP|ATP7A|COL1A2|COL4A1|CCN2|DAG1|EEF1A2|FGFR1|GJA1|GPI|GSK3B|HLA-B|STMN1|ATP6|NOTCH1|PFKM|PFN1|PGD|PGK1|PKM|PLAT|PRPS1|PTPN11|TFG|NDRG1|ACAD9|CNNM2|SPRY4	-5.7	0
1	-7.8	C0345905	M1	1	0	DisGeNET	35	Intrahepatic Cholangiocarcinoma		-7.8	3.7	7.2	30211	470	455	26	5.7	1.1	1917|2048|2260|3106|3107|3308|3320|3417|3418|3939|4851|4853|4898|5214|5243|5315|5464|5599|6277|6383|7070|10254|10257|51660|81631|92737	EEF1A2|EPHB2|FGFR1|HLA-B|HLA-C|HSPA4|HSP90AA1|IDH1|IDH2|LDHA|NOTCH1|NOTCH2|NRDC|PFKP|ABCB1|PKM|PPA1|MAPK8|S100A6|SDC2|THY1|STAM2|ABCC4|MPC1|MAP1LC3B|DNER	-5.7	0
1	-7.7	C0276496	M1	1	0	DisGeNET	35	Familial Alzheimer Disease (FAD)		-7.7	4.9	7.7	30211	260	455	19	4.2	0.94	2|333|351|1808|2023|2539|2932|3162|3320|3482|4311|4522|4851|5599|9445|9672|10728|23621|81631	A2M|APLP1|APP|DPYSL2|ENO1|G6PD|GSK3B|HMOX1|HSP90AA1|IGF2R|MME|MTHFD1|NOTCH1|MAPK8|ITM2B|SDC3|PTGES3|BACE1|MAP1LC3B	-5.6	0
1	-7.7	C0041341	M1	1	0	DisGeNET	35	Tuberous Sclerosis		-7.7	4.6	7.6	30211	289	455	20	4.4	0.96	309|873|1490|2048|2697|2932|4311|4851|5062|5066|5159|5243|6009|6383|6513|7037|7529|7534|10539|56994	ANXA6|CBR1|CCN2|EPHB2|GJA1|GSK3B|MME|NOTCH1|PAK2|PAM|PDGFRB|ABCB1|RHEB|SDC2|SLC2A1|TFRC|YWHAB|YWHAZ|GLRX3|CHPT1	-5.6	0
1	-7.7	C0020676	M1	1	0	DisGeNET	35	Hypothyroidism		-7.7	3.2	7	30211	613	455	30	6.6	1.2	113|183|338|351|659|1278|1280|1282|1525|1808|2194|2260|2697|3107|3716|3949|4311|5066|5781|5869|5878|6513|6515|6720|6772|8942|24145|55240|56262|83737	ADCY7|AGT|APOB|APP|BMPR2|COL1A2|COL2A1|COL4A1|CXADR|DPYSL2|FASN|FGFR1|GJA1|HLA-C|JAK1|LDLR|MME|PAM|PTPN11|RAB5B|RAB5C|SLC2A1|SLC2A3|SREBF1|STAT1|KYNU|PANX1|STEAP3|LRRC8A|ITCH	-5.6	0
1	-7.7	C0015672	M1	1	0	DisGeNET	35	Fatigue		-7.7	3	6.8	30211	760	455	34	7.5	1.2	47|311|538|657|1244|1282|1525|1622|1917|2260|2697|3105|3106|3308|3490|4179|4282|4677|5066|5216|5243|5781|6535|7037|7532|8878|9518|10257|11034|55240|55654|55830|56262|56994	ACLY|ANXA11|ATP7A|BMPR1A|ABCC2|COL4A1|CXADR|DBI|EEF1A2|FGFR1|GJA1|HLA-A|HLA-B|HSPA4|IGFBP7|CD46|MIF|NARS1|PAM|PFN1|ABCB1|PTPN11|SLC6A8|TFRC|YWHAG|SQSTM1|GDF15|ABCC4|DSTN|STEAP3|TMEM127|GLT8D1|LRRC8A|CHPT1	-5.6	0
1	-7.7	C0333516	M1	1	0	DisGeNET	35	Tumor necrosis		-7.7	4.2	7.4	30211	350	455	22	4.8	1	471|1244|1525|2260|3133|3716|4179|4830|5243|5599|5781|6772|7057|7070|7077|7430|23621|54795|56994|57534|64689|84168	ATIC|ABCC2|CXADR|FGFR1|HLA-E|JAK1|CD46|NME1|ABCB1|MAPK8|PTPN11|STAT1|THBS1|THY1|TIMP2|EZR|BACE1|TRPM4|CHPT1|MIB1|GORASP1|ANTXR1	-5.5	0
1	-7.6	C0677936	M1	1	0	DisGeNET	35	Refractory cancer		-7.6	5.8	8	30211	184	455	16	3.5	0.86	1244|2048|3320|3417|3418|3925|3939|5159|5243|5315|7052|7357|9961|56994|57016|92737	ABCC2|EPHB2|HSP90AA1|IDH1|IDH2|STMN1|LDHA|PDGFRB|ABCB1|PKM|TGM2|UGCG|MVP|CHPT1|AKR1B10|DNER	-5.5	0
1	-7.6	C2973725	M1	1	0	DisGeNET	35	Pulmonary arterial hypertension		-7.6	3.9	7.2	30211	413	455	24	5.3	1	183|657|659|1278|1490|2022|2048|2260|2697|3106|3320|3491|4162|4282|4311|4851|5781|6772|7046|7057|9518|25932|55243|56994	AGT|BMPR1A|BMPR2|COL1A2|CCN2|ENG|EPHB2|FGFR1|GJA1|HLA-B|HSP90AA1|CCN1|MCAM|MIF|MME|NOTCH1|PTPN11|STAT1|TGFBR1|THBS1|GDF15|CLIC4|KIRREL1|CHPT1	-5.5	0
1	-7.5	C0278510	M1	1	0	DisGeNET	35	Childhood Medulloblastoma		-7.5	2.9	6.7	30211	771	455	34	7.5	1.2	538|1278|1490|1525|2048|2195|2665|2697|2936|3105|3162|3320|3417|3418|3925|3939|4323|4851|5159|5243|5315|5599|5781|6240|6277|7037|7057|7078|7430|23705|56994|64689|81631|92737	ATP7A|COL1A2|CCN2|CXADR|EPHB2|FAT1|GDI2|GJA1|GSR|HLA-A|HMOX1|HSP90AA1|IDH1|IDH2|STMN1|LDHA|MMP14|NOTCH1|PDGFRB|ABCB1|PKM|MAPK8|PTPN11|RRM1|S100A6|TFRC|THBS1|TIMP3|EZR|CADM1|CHPT1|GORASP1|MAP1LC3B|DNER	-5.4	0
1	-7.5	C0007124	M1	1	0	DisGeNET	35	Noninfiltrating Intraductal Carcinoma		-7.5	3.6	7	30211	486	455	26	5.7	1.1	183|2194|2195|2260|3312|3417|3418|3490|4311|4830|4851|4853|4898|5159|6277|6513|6720|6772|7057|7077|7357|8031|23705|51478|51573|57534	AGT|FASN|FAT1|FGFR1|HSPA8|IDH1|IDH2|IGFBP7|MME|NME1|NOTCH1|NOTCH2|NRDC|PDGFRB|S100A6|SLC2A1|SREBF1|STAT1|THBS1|TIMP2|UGCG|NCOA4|CADM1|HSD17B7|GDE1|MIB1	-5.4	0
1	-7.5	C0812413	M1	1	0	DisGeNET	35	Malignant Pleural Mesothelioma		-7.5	3.8	7.1	30211	421	455	24	5.3	1	471|1278|2048|2260|2618|3320|3925|4162|4179|4323|5159|5327|5887|6240|6772|7052|7057|7070|10057|10318|25932|51573|64689|92737	ATIC|COL1A2|EPHB2|FGFR1|GART|HSP90AA1|STMN1|MCAM|CD46|MMP14|PDGFRB|PLAT|RAD23B|RRM1|STAT1|TGM2|THBS1|THY1|ABCC5|TNIP1|CLIC4|GDE1|GORASP1|DNER	-5.4	0
1	-7.5	C0236734	M1	1	0	DisGeNET	35	Caffeine related disorders		-7.5	4.1	7.2	30211	359	455	22	4.8	1	183|471|1244|1280|1284|1490|1915|1917|2048|2194|3162|5066|5243|6513|7529|7531|7706|8878|9446|10899|55117|56994	AGT|ATIC|ABCC2|COL2A1|COL4A2|CCN2|EEF1A1|EEF1A2|EPHB2|FASN|HMOX1|PAM|ABCB1|SLC2A1|YWHAB|YWHAE|TRIM25|SQSTM1|GSTO1|JTB|SLC6A15|CHPT1	-5.4	0
1	-7.4	C0007194	M1	1	0	DisGeNET	35	Hypertrophic Cardiomyopathy		-7.4	3.3	6.9	30211	559	455	28	6.2	1.1	183|1278|1282|1829|2048|2194|2697|3105|3106|3107|3162|3320|3418|3491|3949|4508|4519|4830|5781|6535|7070|7077|7414|9518|23530|28976|79158|91624	AGT|COL1A2|COL4A1|DSG2|EPHB2|FASN|GJA1|HLA-A|HLA-B|HLA-C|HMOX1|HSP90AA1|IDH2|CCN1|LDLR|ATP6|CYTB|NME1|PTPN11|SLC6A8|THY1|TIMP2|VCL|GDF15|NNT|ACAD9|GNPTAB|NEXN	-5.3	0
1	-7.4	C0024668	M1	1	0	DisGeNET	35	Mammary Neoplasms, Experimental		-7.4	5.2	7.7	30211	218	455	17	3.7	0.89	183|1622|1915|2023|2932|3162|3925|4282|5223|5315|5685|5720|6277|7057|7430|7534|9019	AGT|DBI|EEF1A1|ENO1|GSK3B|HMOX1|STMN1|MIF|PGAM1|PKM|PSMA4|PSME1|S100A6|THBS1|EZR|YWHAZ|MPZL1	-5.3	0
1	-7.4	C0598608	M1	1	0	DisGeNET	35	Hyperhomocysteinemia		-7.4	4.9	7.5	30211	246	455	18	4	0.91	183|191|351|1889|2539|3162|3308|3949|5091|5243|5315|5599|6513|7077|8878|51293|64689|81631	AGT|AHCY|APP|ECE1|G6PD|HMOX1|HSPA4|LDLR|PC|ABCB1|PKM|MAPK8|SLC2A1|TIMP2|SQSTM1|CD320|GORASP1|MAP1LC3B	-5.3	0
1	-7.3	C0010823	M1	1	0	DisGeNET	35	Cytomegalovirus Infections		-7.3	3.6	6.9	30211	462	455	25	5.5	1.1	183|928|2288|2539|2697|3105|3106|3107|3133|3308|3312|3320|4179|4282|4311|6720|6772|7057|7070|8031|9518|9636|11345|64689|79993	AGT|CD9|FKBP4|G6PD|GJA1|HLA-A|HLA-B|HLA-C|HLA-E|HSPA4|HSPA8|HSP90AA1|CD46|MIF|MME|SREBF1|STAT1|THBS1|THY1|NCOA4|GDF15|ISG15|GABARAPL2|GORASP1|ELOVL7	-5.3	0
1	-7.3	C0085669	M1	1	0	DisGeNET	35	Acute leukemia		-7.3	3.1	6.7	30211	639	455	30	6.6	1.2	351|1072|1503|1525|2022|2048|2260|3105|3106|3107|3133|3162|3417|3418|3490|3716|3925|4311|4522|4851|5243|5781|6772|7037|7070|7077|8453|8795|9961|92737	APP|CFL1|CTPS1|CXADR|ENG|EPHB2|FGFR1|HLA-A|HLA-B|HLA-C|HLA-E|HMOX1|IDH1|IDH2|IGFBP7|JAK1|STMN1|MME|MTHFD1|NOTCH1|ABCB1|PTPN11|STAT1|TFRC|THY1|TIMP2|CUL2|TNFRSF10B|MVP|DNER	-5.2	0
1	-7.3	C0004936	M1	1	0	DisGeNET	35	Mental disorders		-7.3	2.9	6.6	30211	789	455	34	7.5	1.2	2|113|183|338|928|1808|1917|2048|2098|2288|2697|2932|3094|3105|3106|3107|3320|3417|3925|4282|4851|5243|5327|5793|6383|7052|7533|8910|9520|9636|29968|55117|55830|80131	A2M|ADCY7|AGT|APOB|CD9|DPYSL2|EEF1A2|EPHB2|ESD|FKBP4|GJA1|GSK3B|HINT1|HLA-A|HLA-B|HLA-C|HSP90AA1|IDH1|STMN1|MIF|NOTCH1|ABCB1|PLAT|PTPRG|SDC2|TGM2|YWHAH|SGCE|NPEPPS|ISG15|PSAT1|SLC6A15|GLT8D1|LRRC8E	-5.2	0
1	-7.2	C0037763	M1	1	0	DisGeNET	35	Spasm		-7.2	5.8	7.8	30211	172	455	15	3.3	0.84	311|1282|3094|3939|4508|5216|5230|6513|6812|7345|8878|10342|26227|29968|55830	ANXA11|COL4A1|HINT1|LDHA|ATP6|PFN1|PGK1|SLC2A1|STXBP1|UCHL1|SQSTM1|TFG|PHGDH|PSAT1|GLT8D1	-5.2	0
1	-7.2	C0031099	M1	1	0	DisGeNET	35	Periodontitis		-7.2	3	6.6	30211	681	455	31	6.8	1.2	183|338|351|716|975|1889|2023|2048|3106|3162|3459|3716|3949|4240|4282|4311|4853|6513|6772|7037|7057|7077|7078|8878|9235|9672|10728|56994|64689|81631|92737	AGT|APOB|APP|C1S|CD81|ECE1|ENO1|EPHB2|HLA-B|HMOX1|IFNGR1|JAK1|LDLR|MFGE8|MIF|MME|NOTCH2|SLC2A1|STAT1|TFRC|THBS1|TIMP2|TIMP3|SQSTM1|IL32|SDC3|PTGES3|CHPT1|GORASP1|MAP1LC3B|DNER	-5.2	0
1	-7.2	C0032580	M1	1	0	DisGeNET	35	Adenomatous Polyposis Coli		-7.2	3.2	6.7	30211	609	455	29	6.4	1.1	657|873|1280|1284|2048|2195|2932|3105|3107|3320|3949|4323|4830|4851|5243|5599|6513|6772|7106|7534|8795|10982|22919|23705|26227|29968|57498|57534|64689	BMPR1A|CBR1|COL2A1|COL4A2|EPHB2|FAT1|GSK3B|HLA-A|HLA-C|HSP90AA1|LDLR|MMP14|NME1|NOTCH1|ABCB1|MAPK8|SLC2A1|STAT1|TSPAN4|YWHAZ|TNFRSF10B|MAPRE2|MAPRE1|CADM1|PHGDH|PSAT1|KIDINS220|MIB1|GORASP1	-5.1	0
1	-7.2	C0158266	M1	1	0	DisGeNET	35	Intervertebral Disc Degeneration		-7.2	4.1	7.1	30211	342	455	21	4.6	0.98	538|771|1280|1490|1938|2048|2936|3162|3417|3418|3939|4162|4323|4851|4853|5654|7078|7529|7534|8878|64689	ATP7A|CA12|COL2A1|CCN2|EEF2|EPHB2|GSR|HMOX1|IDH1|IDH2|LDHA|MCAM|MMP14|NOTCH1|NOTCH2|HTRA1|TIMP3|YWHAB|YWHAZ|SQSTM1|GORASP1	-5.1	0
1	-7.1	C0002879	M1	1	0	DisGeNET	35	Anemia, Hemolytic, Acquired		-7.1	25	12	30211	16	455	6	1.3	0.53	1282|2539|2821|2936|3162|7706	COL4A1|G6PD|GPI|GSR|HMOX1|TRIM25	-5	0
1	-7.1	C0278764	M1	1	0	DisGeNET	35	Adult Burkitt Lymphoma		-7.1	3.5	6.8	30211	475	455	25	5.5	1.1	351|822|975|1525|2023|2048|2539|2932|3105|3320|3418|3716|4179|4282|4311|4830|4851|4853|5687|6520|7037|10672|26227|57534|92737	APP|CAPG|CD81|CXADR|ENO1|EPHB2|G6PD|GSK3B|HLA-A|HSP90AA1|IDH2|JAK1|CD46|MIF|MME|NME1|NOTCH1|NOTCH2|PSMA6|SLC3A2|TFRC|GNA13|PHGDH|MIB1|DNER	-5	0
1	-7.1	C4505456	M1	1	0	DisGeNET	35	HIV Coinfection		-7.1	6.7	8	30211	129	455	13	2.9	0.78	396|3106|3107|3320|3326|3949|4067|5685|5687|5720|5721|8662|10527	ARHGDIA|HLA-B|HLA-C|HSP90AA1|HSP90AB1|LDLR|LYN|PSMA4|PSMA6|PSME1|PSME2|EIF3B|IPO7	-5	0
1	-7.1	C0278879	M1	1	0	DisGeNET	35	Childhood Burkitt Lymphoma		-7.1	3.5	6.8	30211	477	455	25	5.5	1.1	351|822|975|1525|2023|2048|2539|2932|3105|3320|3418|3716|4179|4282|4311|4830|4851|4853|5687|6520|7037|10672|26227|57534|92737	APP|CAPG|CD81|CXADR|ENO1|EPHB2|G6PD|GSK3B|HLA-A|HSP90AA1|IDH2|JAK1|CD46|MIF|MME|NME1|NOTCH1|NOTCH2|PSMA6|SLC3A2|TFRC|GNA13|PHGDH|MIB1|DNER	-5	0
1	-7.1	C0011644	M1	1	0	DisGeNET	35	Scleroderma		-7.1	4.2	7.1	30211	316	455	20	4.4	0.96	659|1278|1490|2022|2048|2280|3105|3106|3491|3597|4282|5159|7046|7057|7070|7078|8795|9518|10318|64689	BMPR2|COL1A2|CCN2|ENG|EPHB2|FKBP1A|HLA-A|HLA-B|CCN1|IL13RA1|MIF|PDGFRB|TGFBR1|THBS1|THY1|TIMP3|TNFRSF10B|GDF15|TNIP1|GORASP1	-5	0
1	-7	C0027708	M1	1	0	DisGeNET	35	Nephroblastoma		-7	3.2	6.6	30211	586	455	28	6.2	1.1	657|1282|1490|2048|2239|3105|3107|3304|3308|3320|3482|3491|4676|4851|5159|5216|5243|5518|6240|6513|6515|6772|7057|7070|9525|9961|54407|57534	BMPR1A|COL4A1|CCN2|EPHB2|GPC4|HLA-A|HLA-C|HSPA1B|HSPA4|HSP90AA1|IGF2R|CCN1|NAP1L4|NOTCH1|PDGFRB|PFN1|ABCB1|PPP2R1A|RRM1|SLC2A1|SLC2A3|STAT1|THBS1|THY1|VPS4B|MVP|SLC38A2|MIB1	-5	0
1	-7	C0007820	M1	1	0	DisGeNET	35	Cerebrovascular Disorders		-7	4.8	7.3	30211	233	455	17	3.7	0.89	183|338|351|1282|1284|1889|2539|3162|3308|3949|4240|4851|7057|9446|9518|23621|56650	AGT|APOB|APP|COL4A1|COL4A2|ECE1|G6PD|HMOX1|HSPA4|LDLR|MFGE8|NOTCH1|THBS1|GSTO1|GDF15|BACE1|CLDND1	-4.9	0
1	-7	C4551686	M1	1	0	DisGeNET	35	Malignant neoplasm of soft tissue		-7	2.9	6.4	30211	699	455	31	6.8	1.2	1072|1244|1490|1525|2048|2098|2260|3320|3417|3418|3490|3925|3936|4162|4311|4323|4830|5159|5243|5599|5781|5793|6772|7070|7430|7531|8795|9518|51573|53834|57534	CFL1|ABCC2|CCN2|CXADR|EPHB2|ESD|FGFR1|HSP90AA1|IDH1|IDH2|IGFBP7|STMN1|LCP1|MCAM|MME|MMP14|NME1|PDGFRB|ABCB1|MAPK8|PTPN11|PTPRG|STAT1|THY1|EZR|YWHAE|TNFRSF10B|GDF15|GDE1|FGFRL1|MIB1	-4.9	0
1	-6.9	C0003872	M1	1	0	DisGeNET	35	Arthritis, Psoriatic		-6.9	3.5	6.7	30211	450	455	24	5.3	1	338|1072|3105|3106|3107|3133|3308|3672|3716|4162|4282|4323|5243|5315|5327|6513|7057|7077|7357|9520|10318|29968|56994|57534	APOB|CFL1|HLA-A|HLA-B|HLA-C|HLA-E|HSPA4|ITGA1|JAK1|MCAM|MIF|MMP14|ABCB1|PKM|PLAT|SLC2A1|THBS1|TIMP2|UGCG|NPEPPS|TNIP1|PSAT1|CHPT1|MIB1	-4.9	0
1	-6.9	C0494463	M1	1	0	DisGeNET	35	Alzheimer Disease, Late Onset		6.9	3.8	6.8	30211	385	455	22	4.8	1	2|351|1476|1525|1808|1889|2023|2280|2932|3105|3162|3304|3482|3949|4311|5243|9446|9528|9961|23336|23621|25825	A2M|APP|CSTB|CXADR|DPYSL2|ECE1|ENO1|FKBP1A|GSK3B|HLA-A|HMOX1|HSPA1B|IGF2R|LDLR|MME|ABCB1|GSTO1|TMEM59|MVP|SYNM|BACE1|BACE2	-4.9	0
1	-6.9	C0007959	M1	1	0	DisGeNET	35	Charcot-Marie-Tooth Disease		-6.9	5.1	7.4	30211	208	455	16	3.5	0.86	16|351|538|1915|2618|3094|3925|4311|4508|5217|5230|5631|6272|10342|10397|113146	AARS1|APP|ATP7A|EEF1A1|GART|HINT1|STMN1|MME|ATP6|PFN2|PGK1|PRPS1|SORT1|TFG|NDRG1|AHNAK2	-4.9	0
1	-6.9	C0206682	M1	1	0	DisGeNET	35	Follicular thyroid carcinoma		-6.9	4.3	7	30211	293	455	19	4.2	0.94	334|351|1490|3320|3417|3418|3490|4830|4851|5243|5654|6513|6515|7057|7430|8878|9518|10728|57534	APLP2|APP|CCN2|HSP90AA1|IDH1|IDH2|IGFBP7|NME1|NOTCH1|ABCB1|HTRA1|SLC2A1|SLC2A3|THBS1|EZR|SQSTM1|GDF15|PTGES3|MIB1	-4.9	0
1	-6.9	C2347748	M1	1	0	DisGeNET	35	Adult Erythroleukemia		-6.9	4.8	7.2	30211	236	455	17	3.7	0.89	231|309|2048|2539|3308|3320|3418|4830|4851|5243|5327|5599|6772|7037|7052|10726|64689	AKR1B1|ANXA6|EPHB2|G6PD|HSPA4|HSP90AA1|IDH2|NME1|NOTCH1|ABCB1|PLAT|MAPK8|STAT1|TFRC|TGM2|NUDC|GORASP1	-4.9	0
1	-6.9	C0205647	M1	1	0	DisGeNET	35	Follicular adenoma		-6.9	5.4	7.5	30211	183	455	15	3.3	0.84	1893|2697|3417|4323|4830|6383|6513|7296|7345|7430|9446|9518|9588|10397|64689	ECM1|GJA1|IDH1|MMP14|NME1|SDC2|SLC2A1|TXNRD1|UCHL1|EZR|GSTO1|GDF15|PRDX6|NDRG1|GORASP1	-4.8	0
1	-6.9	C4520840	M1	1	0	DisGeNET	35	Erythroleukemia (Erythroid/Myeloid)		-6.9	4.8	7.2	30211	237	455	17	3.7	0.89	231|309|2048|2539|3308|3320|3418|4830|4851|5243|5327|5599|6772|7037|7052|10726|64689	AKR1B1|ANXA6|EPHB2|G6PD|HSPA4|HSP90AA1|IDH2|NME1|NOTCH1|ABCB1|PLAT|MAPK8|STAT1|TFRC|TGM2|NUDC|GORASP1	-4.8	0
1	-6.8	C0149782	M1	1	0	DisGeNET	35	Squamous cell carcinoma of lung		-6.8	3	6.4	30211	670	455	30	6.6	1.2	873|1938|2023|2260|2932|3105|3106|3107|3482|3925|3939|4282|4323|4830|4851|5091|5159|5243|5599|5781|6277|6513|6713|6772|7534|8795|8878|10092|81631|654364	CBR1|EEF2|ENO1|FGFR1|GSK3B|HLA-A|HLA-B|HLA-C|IGF2R|STMN1|LDHA|MIF|MMP14|NME1|NOTCH1|PC|PDGFRB|ABCB1|MAPK8|PTPN11|S100A6|SLC2A1|SQLE|STAT1|YWHAZ|TNFRSF10B|SQSTM1|ARPC5|MAP1LC3B|NME1-NME2	-4.8	0
1	-6.8	C0017661	M1	1	0	DisGeNET	35	IGA Glomerulonephritis		-6.8	3.5	6.6	30211	456	455	24	5.3	1	183|1284|1490|1893|2048|3093|3105|3106|3162|3490|4179|4282|4323|4508|4851|6772|7037|7077|7332|7430|7534|9518|51573|64689	AGT|COL4A2|CCN2|ECM1|EPHB2|UBE2K|HLA-A|HLA-B|HMOX1|IGFBP7|CD46|MIF|MMP14|ATP6|NOTCH1|STAT1|TFRC|TIMP2|UBE2L3|EZR|YWHAZ|GDF15|GDE1|GORASP1	-4.8	0
1	-6.8	C1397307	M1	1	0	DisGeNET	35	Cardiac fibrosis		-6.8	4.2	7	30211	297	455	19	4.2	0.94	16|183|1490|1605|2022|2697|2932|3491|4282|4853|5159|5217|5599|6533|7046|7052|7077|9235|10899	AARS1|AGT|CCN2|DAG1|ENG|GJA1|GSK3B|CCN1|MIF|NOTCH2|PDGFRB|PFN2|MAPK8|SLC6A6|TGFBR1|TGM2|TIMP2|IL32|JTB	-4.8	0
1	-6.8	C0205699	M1	1	0	DisGeNET	35	Carcinomatosis		-6.8	5.4	7.4	30211	186	455	15	3.3	0.84	1622|1915|2023|3925|4282|5159|5223|5243|5315|5685|5720|6277|7430|7534|9019	DBI|EEF1A1|ENO1|STMN1|MIF|PDGFRB|PGAM1|ABCB1|PKM|PSMA4|PSME1|S100A6|EZR|YWHAZ|MPZL1	-4.8	0
1	-6.7	C0206180	M1	1	0	DisGeNET	35	Ki-1+ Anaplastic Large Cell Lymphoma		-6.7	4.2	6.9	30211	300	455	19	4.2	0.94	471|822|2048|2288|3304|3320|3949|4179|4851|5159|5243|5315|5599|5781|6713|6772|10342|23705|51573	ATIC|CAPG|EPHB2|FKBP4|HSPA1B|HSP90AA1|LDLR|CD46|NOTCH1|PDGFRB|ABCB1|PKM|MAPK8|PTPN11|SQLE|STAT1|TFG|CADM1|GDE1	-4.7	0
1	-6.7	C0011603	M1	1	0	DisGeNET	35	Dermatitis		-6.7	3.3	6.5	30211	496	455	25	5.5	1.1	309|1490|2195|2932|3106|3162|3304|3491|3716|3949|4282|4311|4519|4851|5327|5599|6535|6772|7052|7057|7077|9235|10318|54503|64689	ANXA6|CCN2|FAT1|GSK3B|HLA-B|HMOX1|HSPA1B|CCN1|JAK1|LDLR|MIF|MME|CYTB|NOTCH1|PLAT|MAPK8|SLC6A8|STAT1|TGM2|THBS1|TIMP2|IL32|TNIP1|ZDHHC13|GORASP1	-4.7	0
1	-6.7	C0349566	M1	1	0	DisGeNET	35	Squamous cell carcinoma of tongue		-6.7	3.4	6.6	30211	462	455	24	5.3	1	873|1490|1605|2048|2260|2697|4323|4646|4830|4851|5159|5243|5315|5358|6513|7430|8795|8878|10963|57120|64689|81631|92737|654364	CBR1|CCN2|DAG1|EPHB2|FGFR1|GJA1|MMP14|MYO6|NME1|NOTCH1|PDGFRB|ABCB1|PKM|PLS3|SLC2A1|EZR|TNFRSF10B|SQSTM1|STIP1|GOPC|GORASP1|MAP1LC3B|DNER|NME1-NME2	-4.7	0
1	-6.7	C3472608	M1	1	0	DisGeNET	35	Micropapillary carcinoma		-6.7	16	10	30211	29	455	7	1.5	0.58	2260|4162|4311|6509|6510|6513|11178	FGFR1|MCAM|MME|SLC1A4|SLC1A5|SLC2A1|LZTS1	-4.7	0
1	-6.7	C0524910	M1	1	0	DisGeNET	35	Hepatitis C, Chronic		-6.7	3.6	6.6	30211	430	455	23	5.1	1	183|338|975|1244|1490|2022|2195|2936|3105|3106|3107|3133|3162|3304|3459|3949|4851|4853|5243|6772|7037|9636|57016	AGT|APOB|CD81|ABCC2|CCN2|ENG|FAT1|GSR|HLA-A|HLA-B|HLA-C|HLA-E|HMOX1|HSPA1B|IFNGR1|LDLR|NOTCH1|NOTCH2|ABCB1|STAT1|TFRC|ISG15|AKR1B10	-4.7	0
1	-6.7	C4721579	M1	1	0	DisGeNET	35	Secondary malignant neoplasm of colon and/or rectum		-6.7	3.7	6.6	30211	397	455	22	4.8	1	309|311|1244|2022|2023|2048|2618|3320|3939|4851|5243|5315|6240|6513|6515|7057|7070|8795|9518|10397|56994|57498	ANXA6|ANXA11|ABCC2|ENG|ENO1|EPHB2|GART|HSP90AA1|LDHA|NOTCH1|ABCB1|PKM|RRM1|SLC2A1|SLC2A3|THBS1|THY1|TNFRSF10B|GDF15|NDRG1|CHPT1|KIDINS220	-4.7	0
1	-6.7	C4721414	M1	1	0	DisGeNET	35	Mantle cell lymphoma		-6.7	3.4	6.5	30211	466	455	24	5.3	1	47|1525|2194|2539|3105|3308|3320|3491|4311|4830|4851|4853|5243|5599|6772|7052|8795|9520|29968|51573|57120|57534|92737|347734	ACLY|CXADR|FASN|G6PD|HLA-A|HSPA4|HSP90AA1|CCN1|MME|NME1|NOTCH1|NOTCH2|ABCB1|MAPK8|STAT1|TGM2|TNFRSF10B|NPEPPS|PSAT1|GDE1|GOPC|MIB1|DNER|SLC35B2	-4.7	0
1	-6.6	C0004943	M1	1	0	DisGeNET	35	Behcet Syndrome		-6.6	3.3	6.4	30211	502	455	25	5.5	1.1	47|338|1490|2023|3105|3106|3107|3133|3162|3308|3716|3925|4162|4282|5243|7046|7052|7077|7531|9235|9948|10318|24145|57498|57534	ACLY|APOB|CCN2|ENO1|HLA-A|HLA-B|HLA-C|HLA-E|HMOX1|HSPA4|JAK1|STMN1|MCAM|MIF|ABCB1|TGFBR1|TGM2|TIMP2|YWHAE|IL32|WDR1|TNIP1|PANX1|KIDINS220|MIB1	-4.6	0
1	-6.6	C0022821	M1	1	0	DisGeNET	35	Kyphosis deformity of spine		-6.6	4.1	6.8	30211	305	455	19	4.2	0.94	538|822|1278|1280|2048|3106|3490|4179|4853|5327|5631|5781|7057|7317|53834|56994|79158|84572|285590	ATP7A|CAPG|COL1A2|COL2A1|EPHB2|HLA-B|IGFBP7|CD46|NOTCH2|PLAT|PRPS1|PTPN11|THBS1|UBA1|FGFRL1|CHPT1|GNPTAB|GNPTG|SH3PXD2B	-4.6	0
1	-6.6	C0029925	M1	1	0	DisGeNET	35	Ovarian Carcinoma		-6.6	3.2	6.4	30211	539	455	26	5.7	1.1	309|558|822|1244|2048|2194|3133|3320|3490|3491|3925|4162|4830|4851|5243|5315|5518|5599|5654|7077|7334|7430|10397|53834|57534|92737	ANXA6|AXL|CAPG|ABCC2|EPHB2|FASN|HLA-E|HSP90AA1|IGFBP7|CCN1|STMN1|MCAM|NME1|NOTCH1|ABCB1|PKM|PPP2R1A|MAPK8|HTRA1|TIMP2|UBE2N|EZR|NDRG1|FGFRL1|MIB1|DNER	-4.6	0
1	-6.6	C0521707	M1	1	0	DisGeNET	35	Bilateral cataracts (disorder)		-6.6	5.6	7.3	30211	166	455	14	3.1	0.81	231|975|1280|1282|1284|1490|2539|3106|3308|3459|5781|7052|7345|9588	AKR1B1|CD81|COL2A1|COL4A1|COL4A2|CCN2|G6PD|HLA-B|HSPA4|IFNGR1|PTPN11|TGM2|UCHL1|PRDX6	-4.6	0
1	-6.6	C0577631	M1	1	0	DisGeNET	35	Carotid Atherosclerosis		-6.6	4.9	7.1	30211	219	455	16	3.5	0.86	183|231|338|558|1889|2022|2739|3162|3320|3326|3949|5159|6772|9446|9518|81631	AGT|AKR1B1|APOB|AXL|ECE1|ENG|GLO1|HMOX1|HSP90AA1|HSP90AB1|LDLR|PDGFRB|STAT1|GSTO1|GDF15|MAP1LC3B	-4.6	0
1	-6.6	C0547065	M1	1	0	DisGeNET	35	Mixed oligoastrocytoma		-6.6	15	9.8	30211	30	455	7	1.5	0.58	2260|3417|3418|4851|4853|5781|10397	FGFR1|IDH1|IDH2|NOTCH1|NOTCH2|PTPN11|NDRG1	-4.6	0
1	-6.6	C0155626	M1	1	0	DisGeNET	35	Acute myocardial infarction		-6.6	2.8	6.1	30211	766	455	32	7	1.2	183|338|1490|2048|2697|2932|2936|3162|3308|3949|4282|4323|4522|4898|5216|5243|5315|5327|5599|6277|6385|6533|6541|7046|7077|8795|8878|9518|25831|51573|64689|81631	AGT|APOB|CCN2|EPHB2|GJA1|GSK3B|GSR|HMOX1|HSPA4|LDLR|MIF|MMP14|MTHFD1|NRDC|PFN1|ABCB1|PKM|PLAT|MAPK8|S100A6|SDC4|SLC6A6|SLC7A1|TGFBR1|TIMP2|TNFRSF10B|SQSTM1|GDF15|HECTD1|GDE1|GORASP1|MAP1LC3B	-4.6	0
1	-6.6	C0149721	M1	1	0	DisGeNET	35	Left Ventricular Hypertrophy		-6.6	3.6	6.6	30211	403	455	22	4.8	1	183|338|1278|1490|1889|2023|2260|2697|3107|3949|4323|4519|5599|6513|7052|7057|7077|9518|23336|26229|54795|91624	AGT|APOB|COL1A2|CCN2|ECE1|ENO1|FGFR1|GJA1|HLA-C|LDLR|MMP14|CYTB|MAPK8|SLC2A1|TGM2|THBS1|TIMP2|GDF15|SYNM|B3GAT3|TRPM4|NEXN	-4.6	0
1	-6.6	C0020550	M1	1	0	DisGeNET	35	Hyperthyroidism		-6.6	4.3	6.8	30211	278	455	18	4	0.91	183|338|351|2697|2932|2936|3105|3107|3162|3308|3949|5091|5243|6050|6513|6515|9518|64689	AGT|APOB|APP|GJA1|GSK3B|GSR|HLA-A|HLA-C|HMOX1|HSPA4|LDLR|PC|ABCB1|RNH1|SLC2A1|SLC2A3|GDF15|GORASP1	-4.6	0
1	-6.5	C0742343	M1	1	0	DisGeNET	35	Acute Chest Syndrome		-6.5	3.6	6.5	30211	405	455	22	4.8	1	183|338|2194|2539|3105|3106|3107|3162|3308|3491|3949|4282|4898|5243|5327|5599|6050|7057|7077|9518|51573|92737	AGT|APOB|FASN|G6PD|HLA-A|HLA-B|HLA-C|HMOX1|HSPA4|CCN1|LDLR|MIF|NRDC|ABCB1|PLAT|MAPK8|RNH1|THBS1|TIMP2|GDF15|GDE1|DNER	-4.6	0
1	-6.5	C0338106	M1	1	0	DisGeNET	35	Adenocarcinoma of colon		-6.5	3.6	6.5	30211	406	455	22	4.8	1	231|657|1280|1915|2048|2260|2288|3490|3939|4830|4851|5243|5464|5599|6383|6513|6720|7046|7052|7430|7534|51478	AKR1B1|BMPR1A|COL2A1|EEF1A1|EPHB2|FGFR1|FKBP4|IGFBP7|LDHA|NME1|NOTCH1|ABCB1|PPA1|MAPK8|SDC2|SLC2A1|SREBF1|TGFBR1|TGM2|EZR|YWHAZ|HSD17B7	-4.5	0
1	-6.5	C1257925	M1	1	0	DisGeNET	35	Mammary Carcinoma, Animal		-6.5	6	7.4	30211	144	455	13	2.9	0.78	1622|1915|2023|3925|4282|5223|5315|5685|5720|6277|7430|7534|9019	DBI|EEF1A1|ENO1|STMN1|MIF|PGAM1|PKM|PSMA4|PSME1|S100A6|EZR|YWHAZ|MPZL1	-4.5	0
1	-6.5	C0026850	M1	1	0	DisGeNET	35	Muscular Dystrophy		-6.5	4.3	6.8	30211	280	455	18	4	0.91	191|309|1282|1490|1605|2023|2710|3107|3133|3312|3418|5327|6383|8910|26227|29968|57498|196527	AHCY|ANXA6|COL4A1|CCN2|DAG1|ENO1|GK|HLA-C|HLA-E|HSPA8|IDH2|PLAT|SDC2|SGCE|PHGDH|PSAT1|KIDINS220|ANO6	-4.5	0
1	-6.5	C0035334	M1	1	0	DisGeNET	35	Retinitis Pigmentosa		6.5	3.2	6.3	30211	546	455	26	5.7	1.1	338|1280|2194|2539|2710|2739|3162|3308|3320|3418|3491|4190|4508|4519|5159|5654|6277|6513|6533|7077|7078|9520|29968|57498|84572|92737	APOB|COL2A1|FASN|G6PD|GK|GLO1|HMOX1|HSPA4|HSP90AA1|IDH2|CCN1|MDH1|ATP6|CYTB|PDGFRB|HTRA1|S100A6|SLC2A1|SLC6A6|TIMP2|TIMP3|NPEPPS|PSAT1|KIDINS220|GNPTG|DNER	-4.5	0
1	-6.5	C0007766	M1	1	0	DisGeNET	35	Intracranial Aneurysm		-6.5	4.1	6.7	30211	311	455	19	4.2	0.94	113|183|338|873|1278|1282|2022|3105|3949|5327|6513|6772|7046|7077|7078|9446|51573|54805|64689	ADCY7|AGT|APOB|CBR1|COL1A2|COL4A1|ENG|HLA-A|LDLR|PLAT|SLC2A1|STAT1|TGFBR1|TIMP2|TIMP3|GSTO1|GDE1|CNNM2|GORASP1	-4.5	0
1	-6.5	C0334581	M1	1	0	DisGeNET	35	Gemistocytic astrocytoma		-6.5	12	9	30211	45	455	8	1.8	0.62	2260|3417|3418|4851|4853|5781|10397|57534	FGFR1|IDH1|IDH2|NOTCH1|NOTCH2|PTPN11|NDRG1|MIB1	-4.5	0
1	-6.5	C0149931	M1	1	0	DisGeNET	35	Migraine Disorders		-6.5	3.2	6.3	30211	512	455	25	5.5	1.1	183|351|657|1282|1284|1525|2022|2048|2098|2821|3106|3949|4519|4522|5230|5243|6513|7077|9520|10327|23621|24145|29968|54805|57132	AGT|APP|BMPR1A|COL4A1|COL4A2|CXADR|ENG|EPHB2|ESD|GPI|HLA-B|LDLR|CYTB|MTHFD1|PGK1|ABCB1|SLC2A1|TIMP2|NPEPPS|AKR1A1|BACE1|PANX1|PSAT1|CNNM2|CHMP1B	-4.5	0
1	-6.5	C1708349	M1	1	0	DisGeNET	35	Hereditary Diffuse Gastric Cancer		-6.5	4	6.7	30211	312	455	19	4.2	0.94	645|1829|1893|1915|1917|2023|3162|3312|3490|4853|5223|5518|5599|5793|7078|9235|9805|51035|245972	BLVRB|DSG2|ECM1|EEF1A1|EEF1A2|ENO1|HMOX1|HSPA8|IGFBP7|NOTCH2|PGAM1|PPP2R1A|MAPK8|PTPRG|TIMP3|IL32|SCRN1|UBXN1|ATP6V0D2	-4.5	0
1	-6.5	C4553743	M1	1	0	DisGeNET	35	Spasticity, CTCAE		-6.5	3.3	6.4	30211	477	455	24	5.3	1	16|311|538|1282|1284|1917|2260|2697|4508|5216|5654|6513|6515|6535|6812|7345|7430|7532|8878|9445|51324|51569|55830|83700	AARS1|ANXA11|ATP7A|COL4A1|COL4A2|EEF1A2|FGFR1|GJA1|ATP6|PFN1|HTRA1|SLC2A1|SLC2A3|SLC6A8|STXBP1|UCHL1|EZR|YWHAG|SQSTM1|ITM2B|SPG21|UFM1|GLT8D1|JAM3	-4.5	0
1	-6.5	C0162557	M1	1	0	DisGeNET	35	Liver Failure, Acute		-6.5	4.2	6.8	30211	282	455	18	4	0.91	1244|1278|2539|2932|3106|3162|3312|5243|5599|6772|7057|8795|8878|10457|24145|28976|64689|83737	ABCC2|COL1A2|G6PD|GSK3B|HLA-B|HMOX1|HSPA8|ABCB1|MAPK8|STAT1|THBS1|TNFRSF10B|SQSTM1|GPNMB|PANX1|ACAD9|GORASP1|ITCH	-4.5	0
1	-6.5	C2937358	M1	1	0	DisGeNET	35	Cerebral Hemorrhage		-6.5	6.5	7.6	30211	122	455	12	2.6	0.75	338|351|1282|1284|1605|2022|3162|4179|5327|7057|8878|55654	APOB|APP|COL4A1|COL4A2|DAG1|ENG|HMOX1|CD46|PLAT|THBS1|SQSTM1|TMEM127	-4.5	0
1	-6.5	C0162871	M1	1	0	DisGeNET	35	Aortic Aneurysm, Abdominal		-6.5	3.1	6.2	30211	586	455	27	5.9	1.1	47|183|191|1278|1476|1490|1525|3105|3106|3162|3949|4162|4282|4323|4522|4851|5327|5599|6272|6772|7046|7057|7077|7078|8942|9518|26020	ACLY|AGT|AHCY|COL1A2|CSTB|CCN2|CXADR|HLA-A|HLA-B|HMOX1|LDLR|MCAM|MIF|MMP14|MTHFD1|NOTCH1|PLAT|MAPK8|SORT1|STAT1|TGFBR1|THBS1|TIMP2|TIMP3|KYNU|GDF15|LRP10	-4.5	0
1	-6.5	C0023290	M1	1	0	DisGeNET	35	Leishmaniasis, Visceral		-6.5	5.1	7.1	30211	197	455	15	3.3	0.84	191|2539|3107|3162|3304|3308|3320|3459|4282|4519|6897|9235|9520|29968|57120	AHCY|G6PD|HLA-C|HMOX1|HSPA1B|HSPA4|HSP90AA1|IFNGR1|MIF|CYTB|TARS1|IL32|NPEPPS|PSAT1|GOPC	-4.5	0
1	-6.4	C0019294	M1	1	0	DisGeNET	35	Hernia, Inguinal		-6.4	4.7	6.9	30211	225	455	16	3.5	0.86	538|716|1278|1280|2239|2260|4853|7046|7077|7317|7531|9037|10982|26227|79158|285590	ATP7A|C1S|COL1A2|COL2A1|GPC4|FGFR1|NOTCH2|TGFBR1|TIMP2|UBA1|YWHAE|SEMA5A|MAPRE2|PHGDH|GNPTAB|SH3PXD2B	-4.5	0
1	-6.4	C0024115	M1	1	0	DisGeNET	35	Lung diseases		-6.4	2.8	6.1	30211	700	455	30	6.6	1.2	2|47|183|771|928|1490|2022|2023|3162|3320|3459|3482|3716|4162|4282|4851|5599|6513|6535|7037|7077|7078|7296|7430|9235|9446|9520|29968|83716|92737	A2M|ACLY|AGT|CA12|CD9|CCN2|ENG|ENO1|HMOX1|HSP90AA1|IFNGR1|IGF2R|JAK1|MCAM|MIF|NOTCH1|MAPK8|SLC2A1|SLC6A8|TFRC|TIMP2|TIMP3|TXNRD1|EZR|IL32|GSTO1|NPEPPS|PSAT1|CRISPLD2|DNER	-4.5	0
1	-6.4	C0018790	M1	1	0	DisGeNET	35	Cardiac Arrest		-6.4	3.6	6.4	30211	411	455	22	4.8	1	47|309|1476|2539|2936|3105|3106|3107|3162|4311|5327|6535|7037|7046|7057|7078|7357|7534|9518|9961|54795|57016	ACLY|ANXA6|CSTB|G6PD|GSR|HLA-A|HLA-B|HLA-C|HMOX1|MME|PLAT|SLC6A8|TFRC|TGFBR1|THBS1|TIMP3|UGCG|YWHAZ|GDF15|MVP|TRPM4|AKR1B10	-4.5	0
1	-6.4	C4721411	M1	1	0	DisGeNET	35	Osteolysis		-6.4	9.6	8.4	30211	62	455	9	2	0.65	538|1490|2260|3417|3418|4853|5159|8878|285590	ATP7A|CCN2|FGFR1|IDH1|IDH2|NOTCH2|PDGFRB|SQSTM1|SH3PXD2B	-4.5	0
1	-6.4	C4317123	M1	1	0	DisGeNET	35	Myoclonic Seizures		-6.4	6.5	7.5	30211	123	455	12	2.6	0.75	183|538|1244|1476|1917|3418|5066|5243|6513|6812|54805|57534	AGT|ATP7A|ABCC2|CSTB|EEF1A2|IDH2|PAM|ABCB1|SLC2A1|STXBP1|CNNM2|MIB1	-4.5	0
1	-6.4	C0024667	M1	1	0	DisGeNET	35	Animal Mammary Neoplasms		-6.4	5.9	7.3	30211	147	455	13	2.9	0.78	1622|1915|2023|3925|4282|5223|5315|5685|5720|6277|7430|7534|9019	DBI|EEF1A1|ENO1|STMN1|MIF|PGAM1|PKM|PSMA4|PSME1|S100A6|EZR|YWHAZ|MPZL1	-4.4	0
1	-6.4	C0023267	M1	1	0	DisGeNET	35	Fibroid Tumor		-6.4	3.5	6.4	30211	413	455	22	4.8	1	231|1490|1622|2048|2260|2697|3294|3304|3490|3491|4311|5223|6513|6520|6526|7046|7057|7077|7532|8519|8878|9961	AKR1B1|CCN2|DBI|EPHB2|FGFR1|GJA1|HSD17B2|HSPA1B|IGFBP7|CCN1|MME|PGAM1|SLC2A1|SLC3A2|SLC5A3|TGFBR1|THBS1|TIMP2|YWHAG|IFITM1|SQSTM1|MVP	-4.4	0
1	-6.4	C0334582	M1	1	0	DisGeNET	35	Fibrillary Astrocytoma		-6.4	15	9.5	30211	32	455	7	1.5	0.58	2260|3417|3418|4851|4853|5781|10397	FGFR1|IDH1|IDH2|NOTCH1|NOTCH2|PTPN11|NDRG1	-4.4	0
1	-6.4	C1658953	M1	1	0	DisGeNET	35	tumor vasculature		-6.4	5	7	30211	200	455	15	3.3	0.84	1525|2022|2048|2194|2260|3491|3939|4851|5159|5243|7037|7057|7077|8795|84168	CXADR|ENG|EPHB2|FASN|FGFR1|CCN1|LDHA|NOTCH1|PDGFRB|ABCB1|TFRC|THBS1|TIMP2|TNFRSF10B|ANTXR1	-4.4	0
1	-6.4	C0750901	M1	1	0	DisGeNET	35	Alzheimer Disease, Early Onset		6.4	5.3	7.1	30211	174	455	14	3.1	0.81	2|20|338|351|1808|2023|2932|3105|3106|3162|3482|4311|23621|25825	A2M|ABCA2|APOB|APP|DPYSL2|ENO1|GSK3B|HLA-A|HLA-B|HMOX1|IGF2R|MME|BACE1|BACE2	-4.4	0
1	-6.3	C0079772	M1	1	0	DisGeNET	35	T-Cell Lymphoma		-6.3	3.3	6.3	30211	485	455	24	5.3	1	771|1525|2260|2288|3308|3320|3326|3418|3597|3716|4311|4830|4851|5243|5599|5796|6513|6535|7037|7345|9445|9961|10257|23705	CA12|CXADR|FGFR1|FKBP4|HSPA4|HSP90AA1|HSP90AB1|IDH2|IL13RA1|JAK1|MME|NME1|NOTCH1|ABCB1|MAPK8|PTPRK|SLC2A1|SLC6A8|TFRC|UCHL1|ITM2B|MVP|ABCC4|CADM1	-4.4	0
1	-6.3	C0220756	M1	1	0	DisGeNET	35	Niemann-Pick Disease, Type C		6.3	5	7	30211	201	455	15	3.3	0.84	309|351|2194|3105|3320|3949|5243|6535|7046|7057|7334|7357|23621|51573|64689	ANXA6|APP|FASN|HLA-A|HSP90AA1|LDLR|ABCB1|SLC6A8|TGFBR1|THBS1|UBE2N|UGCG|BACE1|GDE1|GORASP1	-4.4	0
1	-6.3	C4282128	M1	1	0	DisGeNET	35	PATENT DUCTUS ARTERIOSUS 1		-6.3	4.6	6.8	30211	229	455	16	3.5	0.86	183|558|1525|2023|2048|2194|2697|2932|3162|3417|4898|6772|7052|8795|51660|83737	AGT|AXL|CXADR|ENO1|EPHB2|FASN|GJA1|GSK3B|HMOX1|IDH1|NRDC|STAT1|TGM2|TNFRSF10B|MPC1|ITCH	-4.4	0
1	-6.3	C0677932	M1	1	0	DisGeNET	35	Progressive Neoplastic Disease		-6.3	3.6	6.4	30211	384	455	21	4.6	0.98	351|659|1525|2023|3105|3106|3107|3133|3294|3417|3459|3925|4851|5159|5243|7077|9235|9518|23621|56994|347734	APP|BMPR2|CXADR|ENO1|HLA-A|HLA-B|HLA-C|HLA-E|HSD17B2|IDH1|IFNGR1|STMN1|NOTCH1|PDGFRB|ABCB1|TIMP2|IL32|GDF15|BACE1|CHPT1|SLC35B2	-4.4	0
1	-6.3	C3539781	M1	1	0	DisGeNET	35	Progressive cGVHD		-6.3	3.6	6.4	30211	384	455	21	4.6	0.98	351|659|1525|2023|3105|3106|3107|3133|3294|3417|3459|3925|4851|5159|5243|7077|9235|9518|23621|56994|347734	APP|BMPR2|CXADR|ENO1|HLA-A|HLA-B|HLA-C|HLA-E|HSD17B2|IDH1|IFNGR1|STMN1|NOTCH1|PDGFRB|ABCB1|TIMP2|IL32|GDF15|BACE1|CHPT1|SLC35B2	-4.4	0
1	-6.3	C0271650	M1	1	0	DisGeNET	35	Impaired glucose tolerance		-6.3	3	6.1	30211	596	455	27	5.9	1.1	183|338|351|873|2239|2539|2805|3106|3162|3304|3949|4508|5315|5599|6513|6515|7052|7057|7070|7345|7534|9518|10342|23530|23621|26227|64689	AGT|APOB|APP|CBR1|GPC4|G6PD|GOT1|HLA-B|HMOX1|HSPA1B|LDLR|ATP6|PKM|MAPK8|SLC2A1|SLC2A3|TGM2|THBS1|THY1|UCHL1|YWHAZ|GDF15|TFG|NNT|BACE1|PHGDH|GORASP1	-4.4	0
1	-6.3	C0278701	M1	1	0	DisGeNET	35	Gastric Adenocarcinoma		-6.3	3.4	6.3	30211	453	455	23	5.1	1	558|657|1282|2023|2194|2260|3105|3162|3308|3925|4851|4853|5159|5335|5518|5781|7077|7078|7706|8878|10257|81631|84168	AXL|BMPR1A|COL4A1|ENO1|FASN|FGFR1|HLA-A|HMOX1|HSPA4|STMN1|NOTCH1|NOTCH2|PDGFRB|PLCG1|PPP2R1A|PTPN11|TIMP2|TIMP3|TRIM25|SQSTM1|ABCC4|MAP1LC3B|ANTXR1	-4.4	0
1	-6.3	C0345967	M1	1	0	DisGeNET	35	Malignant mesothelioma		-6.3	3.5	6.3	30211	420	455	22	4.8	1	1244|1490|2048|2697|2730|3162|3308|4162|4179|4282|4323|5243|5887|6240|6513|7052|7296|9110|9180|9235|51573|55654	ABCC2|CCN2|EPHB2|GJA1|GCLM|HMOX1|HSPA4|MCAM|CD46|MIF|MMP14|ABCB1|RAD23B|RRM1|SLC2A1|TGM2|TXNRD1|MTMR4|OSMR|IL32|GDE1|TMEM127	-4.3	0
1	-6.3	C0751713	M1	1	0	DisGeNET	35	Inclusion Body Myopathy, Sporadic		-6.3	7.9	7.8	30211	84	455	10	2.2	0.69	47|351|3106|4077|6950|7052|7057|8878|23621|25825	ACLY|APP|HLA-B|NBR1|TCP1|TGM2|THBS1|SQSTM1|BACE1|BACE2	-4.3	0
1	-6.3	C0085220	M1	1	0	DisGeNET	35	Cerebral Amyloid Angiopathy		-6.3	9.2	8.2	30211	65	455	9	2	0.65	2|183|351|1284|3949|4311|5243|9445|23621	A2M|AGT|APP|COL4A2|LDLR|MME|ABCB1|ITM2B|BACE1	-4.3	0
1	-6.2	C4733092	M1	1	0	DisGeNET	35	estrogen receptor-negative breast cancer		-6.2	3.7	6.4	30211	356	455	20	4.4	0.96	1645|2048|2260|2288|2932|3320|3326|3482|3491|3925|4323|5159|5315|5327|5874|6383|6772|7296|23558|29968	AKR1C1|EPHB2|FGFR1|FKBP4|GSK3B|HSP90AA1|HSP90AB1|IGF2R|CCN1|STMN1|MMP14|PDGFRB|PKM|PLAT|RAB27B|SDC2|STAT1|TXNRD1|WBP2|PSAT1	-4.3	0
1	-6.2	C0003507	M1	1	0	DisGeNET	35	Aortic Valve Stenosis		-6.2	4.5	6.7	30211	234	455	16	3.5	0.86	183|338|1490|1889|2022|2260|3308|3949|4311|4323|4851|4853|6385|6513|9518|84572	AGT|APOB|CCN2|ECE1|ENG|FGFR1|HSPA4|LDLR|MME|MMP14|NOTCH1|NOTCH2|SDC4|SLC2A1|GDF15|GNPTG	-4.3	0
1	-6.2	C0740447	M1	1	0	DisGeNET	35	Diabetic peripheral neuropathy		-6.2	6.2	7.3	30211	129	455	12	2.6	0.75	183|231|1490|3308|3320|4311|4851|5599|6720|8878|10327|56994	AGT|AKR1B1|CCN2|HSPA4|HSP90AA1|MME|NOTCH1|MAPK8|SREBF1|SQSTM1|AKR1A1|CHPT1	-4.3	0
1	-6.2	C0017658	M1	1	0	DisGeNET	35	Glomerulonephritis		-6.2	3.6	6.3	30211	391	455	21	4.6	0.98	183|191|231|558|975|1490|3105|4179|4282|4756|5159|5243|6772|7037|7052|7070|7345|7534|10318|23705|55654	AGT|AHCY|AKR1B1|AXL|CD81|CCN2|HLA-A|CD46|MIF|NEO1|PDGFRB|ABCB1|STAT1|TFRC|TGM2|THY1|UCHL1|YWHAZ|TNIP1|CADM1|TMEM127	-4.3	0
1	-6.2	C1536220	M1	1	0	DisGeNET	35	ST segment elevation myocardial infarction		-6.2	4.3	6.6	30211	264	455	17	3.7	0.89	183|558|1004|1490|2697|3106|3491|3949|4282|4311|4851|4898|5243|5327|7057|8795|9518	AGT|AXL|CDH6|CCN2|GJA1|HLA-B|CCN1|LDLR|MIF|MME|NOTCH1|NRDC|ABCB1|PLAT|THBS1|TNFRSF10B|GDF15	-4.3	0
1	-6.2	C0026846	M1	1	0	DisGeNET	35	Muscular Atrophy		-6.2	11	8.5	30211	49	455	8	1.8	0.62	1072|1278|1605|2021|2932|3326|7037|9110	CFL1|COL1A2|DAG1|ENDOG|GSK3B|HSP90AB1|TFRC|MTMR4	-4.3	0
1	-6.2	C0022665	M1	1	0	DisGeNET	35	Kidney Neoplasm		-6.2	4.1	6.5	30211	295	455	18	4	0.91	558|928|2048|2260|3162|3320|3490|4311|4830|5159|5243|5874|7052|9235|10397|27101|55654|654364	AXL|CD9|EPHB2|FGFR1|HMOX1|HSP90AA1|IGFBP7|MME|NME1|PDGFRB|ABCB1|RAB27B|TGM2|IL32|NDRG1|CACYBP|TMEM127|NME1-NME2	-4.3	0
1	-6.2	C1961099	M1	1	0	DisGeNET	35	Precursor T-Cell Lymphoblastic Leukemia-Lymphoma		-6.2	2.9	6	30211	644	455	28	6.2	1.1	20|771|1525|1645|2048|2260|3320|3490|3716|4179|4311|4673|4851|4853|5243|5599|5781|6535|6772|6888|7037|7052|7057|8795|9518|10057|24145|92737	ABCA2|CA12|CXADR|AKR1C1|EPHB2|FGFR1|HSP90AA1|IGFBP7|JAK1|CD46|MME|NAP1L1|NOTCH1|NOTCH2|ABCB1|MAPK8|PTPN11|SLC6A8|STAT1|TALDO1|TFRC|TGM2|THBS1|TNFRSF10B|GDF15|ABCC5|PANX1|DNER	-4.2	0
1	-6.2	C4551993	M1	1	0	DisGeNET	35	Amyotrophic Lateral Sclerosis, Familial		6.2	6.1	7.2	30211	130	455	12	2.6	0.75	351|1476|2618|2664|3925|3949|5216|6272|7078|7296|9588|55830	APP|CSTB|GART|GDI1|STMN1|LDLR|PFN1|SORT1|TIMP3|TXNRD1|PRDX6|GLT8D1	-4.2	0
1	-6.2	C0019348	M1	1	0	DisGeNET	35	Herpes Simplex Infections		-6.2	2.9	6	30211	645	455	28	6.2	1.1	231|351|2194|2697|3105|3107|3162|3308|3312|3320|3459|3491|4311|5243|6513|6520|6535|6772|7057|7077|7078|9110|9520|10057|10257|26227|29968|118987	AKR1B1|APP|FASN|GJA1|HLA-A|HLA-C|HMOX1|HSPA4|HSPA8|HSP90AA1|IFNGR1|CCN1|MME|ABCB1|SLC2A1|SLC3A2|SLC6A8|STAT1|THBS1|TIMP2|TIMP3|MTMR4|NPEPPS|ABCC5|ABCC4|PHGDH|PSAT1|PDZD8	-4.2	0
1	-6.2	C0151650	M1	1	0	DisGeNET	35	Renal fibrosis		-6.2	3	6	30211	570	455	26	5.7	1.1	47|183|822|1490|1889|2022|2195|2224|2697|3320|3925|4179|4853|5159|5243|5327|5599|6513|6772|7037|7046|7052|7057|7430|9518|92737	ACLY|AGT|CAPG|CCN2|ECE1|ENG|FAT1|FDPS|GJA1|HSP90AA1|STMN1|CD46|NOTCH2|PDGFRB|ABCB1|PLAT|MAPK8|SLC2A1|STAT1|TFRC|TGFBR1|TGM2|THBS1|EZR|GDF15|DNER	-4.2	0
1	-6.1	C0024530	M1	1	0	DisGeNET	35	Malaria		-6.1	2.8	5.9	30211	684	455	29	6.4	1.1	158|183|928|975|1525|2288|2539|2739|2936|3093|3105|3106|3162|3308|3320|3459|3949|4282|4519|5223|5226|5243|6272|6513|7037|10327|11034|24145|26227	ADSL|AGT|CD9|CD81|CXADR|FKBP4|G6PD|GLO1|GSR|UBE2K|HLA-A|HLA-B|HMOX1|HSPA4|HSP90AA1|IFNGR1|LDLR|MIF|CYTB|PGAM1|PGD|ABCB1|SORT1|SLC2A1|TFRC|AKR1A1|DSTN|PANX1|PHGDH	-4.2	0
1	-6.1	C0752304	M1	1	0	DisGeNET	35	Hypoxic-Ischemic Encephalopathy		-6.1	5.1	6.9	30211	182	455	14	3.1	0.81	183|2048|2932|3162|3308|5315|5599|6513|6515|7046|7070|7345|8878|81631	AGT|EPHB2|GSK3B|HMOX1|HSPA4|PKM|MAPK8|SLC2A1|SLC2A3|TGFBR1|THY1|UCHL1|SQSTM1|MAP1LC3B	-4.2	0
1	-6.1	C0281784	M1	1	0	DisGeNET	35	Benign Meningioma		-6.1	13	9	30211	35	455	7	1.5	0.58	1476|2194|2697|3925|4282|7078|57534	CSTB|FASN|GJA1|STMN1|MIF|TIMP3|MIB1	-4.2	0
1	-6.1	C0039101	M1	1	0	DisGeNET	35	synovial sarcoma		-6.1	4	6.4	30211	299	455	18	4	0.91	1525|2048|2739|2932|3105|3107|4282|4323|4830|5091|5159|5243|5358|5599|5887|7430|57498|57534	CXADR|EPHB2|GLO1|GSK3B|HLA-A|HLA-C|MIF|MMP14|NME1|PC|PDGFRB|ABCB1|PLS3|MAPK8|RAD23B|EZR|KIDINS220|MIB1	-4.2	0
1	-6.1	C0021368	M1	1	0	DisGeNET	35	Inflammation		-6.1	3.3	6.1	30211	467	455	23	5.1	1	2|183|351|1280|1829|2288|3162|3308|3320|3672|4282|4311|5159|5243|5327|7037|7052|7057|7532|7533|8942|9235|9948	A2M|AGT|APP|COL2A1|DSG2|FKBP4|HMOX1|HSPA4|HSP90AA1|ITGA1|MIF|MME|PDGFRB|ABCB1|PLAT|TFRC|TGM2|THBS1|YWHAG|YWHAH|KYNU|IL32|WDR1	-4.2	0
1	-6.1	C0339143	M1	1	0	DisGeNET	35	Thyroid associated opthalmopathies		-6.1	4.7	6.7	30211	211	455	15	3.3	0.84	23|1490|2260|3105|3106|3107|3304|3308|3491|3949|4853|6050|6772|7070|7077	ABCF1|CCN2|FGFR1|HLA-A|HLA-B|HLA-C|HSPA1B|HSPA4|CCN1|LDLR|NOTCH2|RNH1|STAT1|THY1|TIMP2	-4.2	0
1	-6.1	C1739135	M1	1	0	DisGeNET	35	Progression of prostate cancer		-6.1	3.5	6.2	30211	398	455	21	4.6	0.98	1072|1605|2260|2932|3162|3936|4162|4282|4646|4830|4851|5243|6513|6720|7046|7052|8031|9518|9520|29968|54795	CFL1|DAG1|FGFR1|GSK3B|HMOX1|LCP1|MCAM|MIF|MYO6|NME1|NOTCH1|ABCB1|SLC2A1|SREBF1|TGFBR1|TGM2|NCOA4|GDF15|NPEPPS|PSAT1|TRPM4	-4.2	0
1	-6.1	C0002895	M1	1	0	DisGeNET	35	Anemia, Sickle Cell		-6.1	3.4	6.2	30211	433	455	22	4.8	1	183|338|1282|1525|2224|2288|2539|2936|3105|3133|3162|3320|3949|4240|5243|5599|6560|6563|6888|7057|9518|84168	AGT|APOB|COL4A1|CXADR|FDPS|FKBP4|G6PD|GSR|HLA-A|HLA-E|HMOX1|HSP90AA1|LDLR|MFGE8|ABCB1|MAPK8|SLC12A4|SLC14A1|TALDO1|THBS1|GDF15|ANTXR1	-4.1	0
1	-6.1	C0279628	M1	1	0	DisGeNET	35	Adenocarcinoma Of Esophagus		-6.1	3.3	6.1	30211	468	455	23	5.1	1	338|558|2022|2048|2194|2288|3105|3107|3308|3490|3491|3925|4323|5159|6513|6535|7078|7534|9518|10057|10327|57016|81631	APOB|AXL|ENG|EPHB2|FASN|FKBP4|HLA-A|HLA-C|HSPA4|IGFBP7|CCN1|STMN1|MMP14|PDGFRB|SLC2A1|SLC6A8|TIMP3|YWHAZ|GDF15|ABCC5|AKR1A1|AKR1B10|MAP1LC3B	-4.1	0
1	-6.1	C0002889	M1	1	0	DisGeNET	35	Anemia, Microangiopathic		-6.1	26	11	30211	13	455	5	1.1	0.49	1282|2539|2821|2936|3162	COL4A1|G6PD|GPI|GSR|HMOX1	-4.1	0
1	-6.1	C0018522	M1	1	0	DisGeNET	35	Hallermann's Syndrome		-6.1	26	11	30211	13	455	5	1.1	0.49	2048|2697|3105|3106|3133	EPHB2|GJA1|HLA-A|HLA-B|HLA-E	-4.1	0
1	-6.1	C0024535	M1	1	0	DisGeNET	35	Malaria, Falciparum		-6.1	5.5	7	30211	158	455	13	2.9	0.78	1244|2224|2539|2936|3105|3106|3107|3162|3304|3459|4282|5243|7531	ABCC2|FDPS|G6PD|GSR|HLA-A|HLA-B|HLA-C|HMOX1|HSPA1B|IFNGR1|MIF|ABCB1|YWHAE	-4.1	0
1	-6	C0011616	M1	1	0	DisGeNET	35	Contact Dermatitis		-6	6.6	7.3	30211	110	455	11	2.4	0.72	1490|2048|2539|2936|3107|3162|3320|7296|9588|23657|57016	CCN2|EPHB2|G6PD|GSR|HLA-C|HMOX1|HSP90AA1|TXNRD1|PRDX6|SLC7A11|AKR1B10	-4.1	0
1	-6	C1842937	M1	1	0	DisGeNET	35	AURAL ATRESIA, CONGENITAL		-6	6.6	7.3	30211	110	455	11	2.4	0.72	2|183|351|1284|3106|3133|4311|4519|7078|9445|23621	A2M|AGT|APP|COL4A2|HLA-B|HLA-E|MME|CYTB|TIMP3|ITM2B|BACE1	-4.1	0
1	-6	C0013537	M1	1	0	DisGeNET	35	Eclampsia		-6	4.4	6.6	30211	241	455	16	3.5	0.86	183|1490|2022|3105|3106|3107|3133|3308|3459|3491|4179|4851|4853|6513|6772|64689	AGT|CCN2|ENG|HLA-A|HLA-B|HLA-C|HLA-E|HSPA4|IFNGR1|CCN1|CD46|NOTCH1|NOTCH2|SLC2A1|STAT1|GORASP1	-4.1	0
1	-6	C1843013	M1	1	0	DisGeNET	35	Alzheimer disease, familial, type 3		6	4.7	6.7	30211	213	455	15	3.3	0.84	334|351|822|1490|1525|3304|3308|4179|5654|5887|6272|6513|23406|23621|64689	APLP2|APP|CAPG|CCN2|CXADR|HSPA1B|HSPA4|CD46|HTRA1|RAD23B|SORT1|SLC2A1|COTL1|BACE1|GORASP1	-4.1	0
1	-6	C0376618	M1	1	0	DisGeNET	35	Endotoxemia		-6	3.5	6.2	30211	401	455	21	4.6	0.98	226|338|1244|2195|2697|2932|2936|3162|3308|4282|4311|4323|5243|5781|6720|6772|7078|8878|9235|23406|24145	ALDOA|APOB|ABCC2|FAT1|GJA1|GSK3B|GSR|HMOX1|HSPA4|MIF|MME|MMP14|ABCB1|PTPN11|SREBF1|STAT1|TIMP3|SQSTM1|IL32|COTL1|PANX1	-4.1	0
1	-6	C0007113	M1	1	0	DisGeNET	35	Rectal Carcinoma		-6	3.2	6.1	30211	472	455	23	5.1	1	657|659|2048|2697|3294|3459|3716|4677|4830|5159|5243|5599|5878|6240|6513|6535|7077|7296|7430|10257|10397|56994|57534	BMPR1A|BMPR2|EPHB2|GJA1|HSD17B2|IFNGR1|JAK1|NARS1|NME1|PDGFRB|ABCB1|MAPK8|RAB5C|RRM1|SLC2A1|SLC6A8|TIMP2|TXNRD1|EZR|ABCC4|NDRG1|CHPT1|MIB1	-4.1	0
1	-6	C0026691	M1	1	0	DisGeNET	35	Mucocutaneous Lymph Node Syndrome		-6	3.6	6.2	30211	370	455	20	4.4	0.96	183|338|1490|2048|3105|3106|3107|3133|3162|3939|4282|5230|6772|7037|7077|9948|10257|57120|64689|143458	AGT|APOB|CCN2|EPHB2|HLA-A|HLA-B|HLA-C|HLA-E|HMOX1|LDHA|MIF|PGK1|STAT1|TFRC|TIMP2|WDR1|ABCC4|GOPC|GORASP1|LDLRAD3	-4.1	0
1	-5.9	C0740277	M1	1	0	DisGeNET	35	Bile duct carcinoma		-5.9	7.3	7.4	30211	91	455	10	2.2	0.69	226|338|1244|3162|3320|3418|3949|4851|5327|57120	ALDOA|APOB|ABCC2|HMOX1|HSP90AA1|IDH2|LDLR|NOTCH1|PLAT|GOPC	-4	0
1	-5.9	C0162351	M1	1	0	DisGeNET	35	Contact hypersensitivity		-5.9	8.4	7.7	30211	71	455	9	2	0.65	1490|2539|2936|3162|3320|7296|9588|23657|57016	CCN2|G6PD|GSR|HMOX1|HSP90AA1|TXNRD1|PRDX6|SLC7A11|AKR1B10	-4	0
1	-5.9	C0011573	M1	1	0	DisGeNET	35	Endogenous depression		-5.9	10	8.1	30211	53	455	8	1.8	0.62	351|2260|2739|2932|3106|3107|4282|23705	APP|FGFR1|GLO1|GSK3B|HLA-B|HLA-C|MIF|CADM1	-4	0
1	-5.9	C0334583	M1	1	0	DisGeNET	35	Pilocytic Astrocytoma		-5.9	5.3	6.8	30211	163	455	13	2.9	0.78	1280|2048|2260|3417|3418|4851|4853|5243|5599|5781|9961|10397|57534	COL2A1|EPHB2|FGFR1|IDH1|IDH2|NOTCH1|NOTCH2|ABCB1|MAPK8|PTPN11|MVP|NDRG1|MIB1	-4	0
1	-5.9	C0205697	M1	1	0	DisGeNET	35	Carcinoma, Spindle-Cell		-5.9	4.6	6.5	30211	218	455	15	3.3	0.84	1622|1915|2022|2023|3925|4282|5223|5243|5315|5685|5720|6277|7430|7534|9019	DBI|EEF1A1|ENG|ENO1|STMN1|MIF|PGAM1|ABCB1|PKM|PSMA4|PSME1|S100A6|EZR|YWHAZ|MPZL1	-4	0
1	-5.9	C0949691	M1	1	0	DisGeNET	35	Spondylarthropathies		-5.9	7.2	7.4	30211	92	455	10	2.2	0.69	226|1280|2023|3105|3106|3107|3304|3308|6563|57534	ALDOA|COL2A1|ENO1|HLA-A|HLA-B|HLA-C|HSPA1B|HSPA4|SLC14A1|MIB1	-4	0
1	-5.9	C0007112	M1	1	0	DisGeNET	35	Adenocarcinoma of prostate		-5.9	3.7	6.2	30211	342	455	19	4.2	0.94	1915|2048|2194|2260|3417|4282|4830|4851|5518|5536|6277|6513|6535|7052|8878|9518|9520|29968|57534	EEF1A1|EPHB2|FASN|FGFR1|IDH1|MIF|NME1|NOTCH1|PPP2R1A|PPP5C|S100A6|SLC2A1|SLC6A8|TGM2|SQSTM1|GDF15|NPEPPS|PSAT1|MIB1	-4	0
1	-5.9	C0003862	M1	1	0	DisGeNET	35	Arthralgia		-5.9	4.3	6.4	30211	248	455	16	3.5	0.86	338|975|1280|1490|2022|3106|3949|4282|4853|5243|7531|9235|10090|24145|56172|84572	APOB|CD81|COL2A1|CCN2|ENG|HLA-B|LDLR|MIF|NOTCH2|ABCB1|YWHAE|IL32|UST|PANX1|ANKH|GNPTG	-4	0
1	-5.9	C0020534	M1	1	0	DisGeNET	35	Orbital separation excessive		-5.9	2.9	5.8	30211	590	455	26	5.7	1.1	657|1278|1280|2239|2260|2697|2710|4508|4853|5518|5631|5781|7046|7531|9037|22856|26227|26229|29968|53834|55784|56172|56262|81848|84168|285590	BMPR1A|COL1A2|COL2A1|GPC4|FGFR1|GJA1|GK|ATP6|NOTCH2|PPP2R1A|PRPS1|PTPN11|TGFBR1|YWHAE|SEMA5A|CHSY1|PHGDH|B3GAT3|PSAT1|FGFRL1|MCTP2|ANKH|LRRC8A|SPRY4|ANTXR1|SH3PXD2B	-4	0
1	-5.9	C0085580	M1	1	0	DisGeNET	35	Essential Hypertension		-5.9	3.3	6	30211	445	455	22	4.8	1	183|231|338|659|1889|2023|2697|3105|3106|3162|3308|3949|4311|4508|4522|5243|6277|6541|8942|9446|9518|56994	AGT|AKR1B1|APOB|BMPR2|ECE1|ENO1|GJA1|HLA-A|HLA-B|HMOX1|HSPA4|LDLR|MME|ATP6|MTHFD1|ABCB1|S100A6|SLC7A1|KYNU|GSTO1|GDF15|CHPT1	-4	0
1	-5.9	C0333463	M1	1	0	DisGeNET	35	Senile Plaques		-5.9	4.3	6.4	30211	249	455	16	3.5	0.86	2|183|351|2770|2821|3162|4311|4898|5159|5599|6272|6277|9445|23621|25825|80762	A2M|AGT|APP|GNAI1|GPI|HMOX1|MME|NRDC|PDGFRB|MAPK8|SORT1|S100A6|ITM2B|BACE1|BACE2|NDFIP1	-4	0
1	-5.9	C0265673	M1	1	0	DisGeNET	35	Congenital kyphosis		-5.9	9.8	8	30211	54	455	8	1.8	0.62	822|2048|3106|3490|4179|5327|7057|56994	CAPG|EPHB2|HLA-B|IGFBP7|CD46|PLAT|THBS1|CHPT1	-4	0
1	-5.8	C0276289	M1	1	0	DisGeNET	35	Zika Virus Infection		-5.8	4.8	6.6	30211	192	455	14	3.1	0.81	558|2048|3133|3162|3308|3459|5781|6772|7037|9636|10410|26227|57534|81631	AXL|EPHB2|HLA-E|HMOX1|HSPA4|IFNGR1|PTPN11|STAT1|TFRC|ISG15|IFITM3|PHGDH|MIB1|MAP1LC3B	-4	0
1	-5.8	C4317109	M1	1	0	DisGeNET	35	Epileptic Seizures		-5.8	4.2	6.4	30211	250	455	16	3.5	0.86	183|538|1244|1938|3308|3417|3418|5066|5243|6513|6812|7057|7345|23657|54805|57534	AGT|ATP7A|ABCC2|EEF2|HSPA4|IDH1|IDH2|PAM|ABCB1|SLC2A1|STXBP1|THBS1|UCHL1|SLC7A11|CNNM2|MIB1	-4	0
1	-5.8	C0202117	M1	1	0	DisGeNET	35	Low density lipoprotein cholesterol measurement		-5.8	3.2	5.9	30211	483	455	23	5.1	1	338|351|659|1282|1284|1456|1889|2932|2936|3106|3672|3716|3949|4323|5335|6272|7046|7414|9784|10257|29886|54918|55819	APOB|APP|BMPR2|COL4A1|COL4A2|CSNK1G3|ECE1|GSK3B|GSR|HLA-B|ITGA1|JAK1|LDLR|MMP14|PLCG1|SORT1|TGFBR1|VCL|SNX17|ABCC4|SNX8|CMTM6|RNF130	-3.9	0
1	-5.8	C0027626	M1	1	0	DisGeNET	35	Neoplasm Invasiveness		-5.8	4.8	6.6	30211	193	455	14	3.1	0.81	226|558|1072|1476|1938|2023|3162|4323|4830|4853|5315|7078|57016|57181	ALDOA|AXL|CFL1|CSTB|EEF2|ENO1|HMOX1|MMP14|NME1|NOTCH2|PKM|TIMP3|AKR1B10|SLC39A10	-3.9	0
1	-5.8	C0011615	M1	1	0	DisGeNET	35	Dermatitis, Atopic		-5.8	2.7	5.7	30211	751	455	30	6.6	1.2	309|2023|2048|3106|3107|3162|3308|3459|3588|3597|3716|4282|4311|4851|4853|5226|5243|5599|6772|7531|7534|8942|9235|10318|26227|54503|57498|64689|83716|83737	ANXA6|ENO1|EPHB2|HLA-B|HLA-C|HMOX1|HSPA4|IFNGR1|IL10RB|IL13RA1|JAK1|MIF|MME|NOTCH1|NOTCH2|PGD|ABCB1|MAPK8|STAT1|YWHAE|YWHAZ|KYNU|IL32|TNIP1|PHGDH|ZDHHC13|KIDINS220|GORASP1|CRISPLD2|ITCH	-3.9	0
1	-5.8	C1318485	M1	1	0	DisGeNET	35	Liver regeneration disorder		-5.8	3.6	6.1	30211	346	455	19	4.2	0.94	351|2048|3162|4282|4830|4851|5599|6277|6772|7046|7057|7070|7077|8878|9146|9917|10327|23657|92737	APP|EPHB2|HMOX1|MIF|NME1|NOTCH1|MAPK8|S100A6|STAT1|TGFBR1|THBS1|THY1|TIMP2|SQSTM1|HGS|FAM20B|AKR1A1|SLC7A11|DNER	-3.9	0
1	-5.8	C2145472	M1	1	0	DisGeNET	35	Urothelial Carcinoma		-5.8	3.3	5.9	30211	449	455	22	4.8	1	538|1490|2022|2048|2194|2260|3105|3162|3304|3418|3716|3925|4311|4851|5159|5315|7057|9446|9518|51573|57534|92737	ATP7A|CCN2|ENG|EPHB2|FASN|FGFR1|HLA-A|HMOX1|HSPA1B|IDH2|JAK1|STMN1|MME|NOTCH1|PDGFRB|PKM|THBS1|GSTO1|GDF15|GDE1|MIB1|DNER	-3.9	0
1	-5.8	C0013404	M1	1	0	DisGeNET	35	Dyspnea		-5.8	4.5	6.4	30211	222	455	15	3.3	0.84	311|338|659|1490|2022|3106|3949|5216|5781|7414|8878|23621|24145|54795|55830	ANXA11|APOB|BMPR2|CCN2|ENG|HLA-B|LDLR|PFN1|PTPN11|VCL|SQSTM1|BACE1|PANX1|TRPM4|GLT8D1	-3.9	0
1	-5.8	C1445957	M1	1	0	DisGeNET	35	Serum total cholesterol measurement		-5.8	3.1	5.9	30211	486	455	23	5.1	1	338|351|659|1282|1284|1456|2021|2280|3106|3482|3672|3949|4323|5335|6272|7046|7332|7414|9520|9784|26227|54918|245972	APOB|APP|BMPR2|COL4A1|COL4A2|CSNK1G3|ENDOG|FKBP1A|HLA-B|IGF2R|ITGA1|LDLR|MMP14|PLCG1|SORT1|TGFBR1|UBE2L3|VCL|NPEPPS|SNX17|PHGDH|CMTM6|ATP6V0D2	-3.9	0
1	-5.8	C0085110	M1	1	0	DisGeNET	35	Severe Combined Immunodeficiency		-5.8	4	6.2	30211	284	455	17	3.7	0.89	2022|3106|3107|3491|3925|3949|4311|4323|4522|4830|4851|5243|5687|6772|7037|7046|7070	ENG|HLA-B|HLA-C|CCN1|STMN1|LDLR|MME|MMP14|MTHFD1|NME1|NOTCH1|ABCB1|PSMA6|STAT1|TFRC|TGFBR1|THY1	-3.9	0
1	-5.8	C0334588	M1	1	0	DisGeNET	35	Giant Cell Glioblastoma		-5.8	7	7.2	30211	95	455	10	2.2	0.69	928|1476|2195|2260|3417|3418|4851|4853|7052|10397	CD9|CSTB|FAT1|FGFR1|IDH1|IDH2|NOTCH1|NOTCH2|TGM2|NDRG1	-3.9	0
1	-5.7	C0010278	M1	1	0	DisGeNET	35	Craniosynostosis		-5.7	3.1	5.9	30211	488	455	23	5.1	1	183|309|657|1072|1490|1525|2260|2697|3308|3716|3949|5243|5327|5599|5781|7046|10342|10397|26229|29968|53834|79158|81631	AGT|ANXA6|BMPR1A|CFL1|CCN2|CXADR|FGFR1|GJA1|HSPA4|JAK1|LDLR|ABCB1|PLAT|MAPK8|PTPN11|TGFBR1|TFG|NDRG1|B3GAT3|PSAT1|FGFRL1|GNPTAB|MAP1LC3B	-3.9	0
1	-5.7	C0007107	M1	1	0	DisGeNET	35	Malignant neoplasm of larynx		-5.7	3.6	6.1	30211	349	455	19	4.2	0.94	2260|2932|4282|4830|4851|5599|5781|5887|6513|6515|6520|7077|8878|9636|10327|23657|23705|51573|64689	FGFR1|GSK3B|MIF|NME1|NOTCH1|MAPK8|PTPN11|RAD23B|SLC2A1|SLC2A3|SLC3A2|TIMP2|SQSTM1|ISG15|AKR1A1|SLC7A11|CADM1|GDE1|GORASP1	-3.9	0
1	-5.7	C2062441	M1	1	0	DisGeNET	35	Influenza A		-5.7	3	5.8	30211	562	455	25	5.5	1.1	538|1605|2260|3105|3106|3107|3162|3308|3320|3672|4311|5599|5781|6772|7317|7706|9235|9636|10254|10410|26227|29968|64689|81631|83737	ATP7A|DAG1|FGFR1|HLA-A|HLA-B|HLA-C|HMOX1|HSPA4|HSP90AA1|ITGA1|MME|MAPK8|PTPN11|STAT1|UBA1|TRIM25|IL32|ISG15|STAM2|IFITM3|PHGDH|PSAT1|GORASP1|MAP1LC3B|ITCH	-3.9	0
1	-5.7	C0005940	M1	1	0	DisGeNET	35	Bone Diseases		-5.7	3.8	6.1	30211	317	455	18	4	0.91	1490|2022|2224|2739|3490|3491|3716|4853|5243|5358|5599|8878|9235|9961|10457|10672|56172|64689	CCN2|ENG|FDPS|GLO1|IGFBP7|CCN1|JAK1|NOTCH2|ABCB1|PLS3|MAPK8|SQSTM1|IL32|MVP|GPNMB|GNA13|ANKH|GORASP1	-3.9	0
1	-5.7	C0027726	M1	1	0	DisGeNET	35	Nephrotic Syndrome		-5.7	3.5	6	30211	384	455	20	4.4	0.96	2|183|338|396|716|1072|1282|1284|1889|2195|2739|3308|3949|4282|4851|5243|5327|7534|55243|58472	A2M|AGT|APOB|ARHGDIA|C1S|CFL1|COL4A1|COL4A2|ECE1|FAT1|GLO1|HSPA4|LDLR|MIF|NOTCH1|ABCB1|PLAT|YWHAZ|KIRREL1|SQOR	-3.9	0
1	-5.7	C0149678	M1	1	0	DisGeNET	35	Epstein-Barr Virus Infections		-5.7	3.5	6	30211	384	455	20	4.4	0.96	309|975|2239|2821|3094|3105|3106|3107|3133|3588|3925|4311|4830|5243|5599|7070|7345|9961|10257|64689	ANXA6|CD81|GPC4|GPI|HINT1|HLA-A|HLA-B|HLA-C|HLA-E|IL10RB|STMN1|MME|NME1|ABCB1|MAPK8|THY1|UCHL1|MVP|ABCC4|GORASP1	-3.9	0
1	-5.7	C0017665	M1	1	0	DisGeNET	35	Membranous glomerulonephritis		-5.7	4.7	6.5	30211	197	455	14	3.1	0.81	2|183|1490|2023|3105|3106|3925|4282|4851|6383|7070|7345|7414|7534	A2M|AGT|CCN2|ENO1|HLA-A|HLA-B|STMN1|MIF|NOTCH1|SDC2|THY1|UCHL1|VCL|YWHAZ	-3.9	0
1	-5.7	C0020615	M1	1	0	DisGeNET	35	Hypoglycemia		-5.7	3.3	5.9	30211	420	455	21	4.6	0.98	351|538|2023|2239|2697|2710|2932|2936|5091|5243|5599|6050|6513|6515|6720|7052|23530|28976|51660|54972|56994	APP|ATP7A|ENO1|GPC4|GJA1|GK|GSK3B|GSR|PC|ABCB1|MAPK8|RNH1|SLC2A1|SLC2A3|SREBF1|TGM2|NNT|ACAD9|MPC1|TMEM132A|CHPT1	-3.8	0
1	-5.7	C0032000	M1	1	0	DisGeNET	35	Pituitary Adenoma		-5.7	5.1	6.6	30211	170	455	13	2.9	0.78	657|2048|3106|3417|3418|3939|4323|4830|4853|5599|6513|51573|57534	BMPR1A|EPHB2|HLA-B|IDH1|IDH2|LDHA|MMP14|NME1|NOTCH2|MAPK8|SLC2A1|GDE1|MIB1	-3.8	0
1	-5.7	C2936380	M1	1	0	DisGeNET	35	Neointima		-5.7	12	8.3	30211	40	455	7	1.5	0.58	183|538|558|1889|2260|3162|5159	AGT|ATP7A|AXL|ECE1|FGFR1|HMOX1|PDGFRB	-3.8	0
1	-5.7	C0026837	M1	1	0	DisGeNET	35	Muscle Rigidity		-5.7	3.7	6.1	30211	320	455	18	4	0.91	16|351|1917|2260|3939|4646|5159|5599|5654|6520|6541|6720|6812|7345|7414|7531|7532|9445	AARS1|APP|EEF1A2|FGFR1|LDHA|MYO6|PDGFRB|MAPK8|HTRA1|SLC3A2|SLC7A1|SREBF1|STXBP1|UCHL1|VCL|YWHAE|YWHAG|ITM2B	-3.8	0
1	-5.7	C0521525	M1	1	0	DisGeNET	35	Short neck		-5.7	3.9	6.2	30211	288	455	17	3.7	0.89	226|1280|2239|2260|4853|5781|6513|6888|7317|7531|8942|9037|10982|26227|26229|29968|84572	ALDOA|COL2A1|GPC4|FGFR1|NOTCH2|PTPN11|SLC2A1|TALDO1|UBA1|YWHAE|KYNU|SEMA5A|MAPRE2|PHGDH|B3GAT3|PSAT1|GNPTG	-3.8	0
1	-5.6	C1836542	M1	1	0	DisGeNET	35	Depressed nasal bridge		-5.6	3.3	5.8	30211	426	455	21	4.6	0.98	657|1278|1280|1917|2239|2260|2664|2697|5781|6812|6888|8942|10982|26229|29968|56172|57498|79158|81848|84168|285590	BMPR1A|COL1A2|COL2A1|EEF1A2|GPC4|FGFR1|GDI1|GJA1|PTPN11|STXBP1|TALDO1|KYNU|MAPRE2|B3GAT3|PSAT1|ANKH|KIDINS220|GNPTAB|SPRY4|ANTXR1|SH3PXD2B	-3.8	0
1	-5.6	C0334579	M1	1	0	DisGeNET	35	Anaplastic astrocytoma		-5.6	4.6	6.4	30211	202	455	14	3.1	0.81	1490|2260|2539|3417|3418|4851|4853|5159|5243|5781|7057|10342|10397|57534	CCN2|FGFR1|G6PD|IDH1|IDH2|NOTCH1|NOTCH2|PDGFRB|ABCB1|PTPN11|THBS1|TFG|NDRG1|MIB1	-3.7	0
1	-5.6	C0041956	M1	1	0	DisGeNET	35	Ureteral obstruction		-5.6	3.5	5.9	30211	359	455	19	4.2	0.94	183|538|873|1490|2022|2195|3162|3308|4853|5159|5599|6385|6513|7046|7052|7057|8878|10457|64689	AGT|ATP7A|CBR1|CCN2|ENG|FAT1|HMOX1|HSPA4|NOTCH2|PDGFRB|MAPK8|SDC4|SLC2A1|TGFBR1|TGM2|THBS1|SQSTM1|GPNMB|GORASP1	-3.7	0
1	-5.5	C1969372	M1	1	0	DisGeNET	35	Tubulointerstitial fibrosis		-5.5	3.7	6	30211	327	455	18	4	0.91	183|1490|2048|2730|2932|4851|5159|5315|5327|5599|6385|6772|7046|7057|8613|10342|10457|84168	AGT|CCN2|EPHB2|GCLM|GSK3B|NOTCH1|PDGFRB|PKM|PLAT|MAPK8|SDC4|STAT1|TGFBR1|THBS1|PLPP3|TFG|GPNMB|ANTXR1	-3.7	0
1	-5.5	C0270790	M1	1	0	DisGeNET	35	Quadriparesis		-5.5	11	8.1	30211	42	455	7	1.5	0.58	1282|2697|3094|4508|7345|8878|9445	COL4A1|GJA1|HINT1|ATP6|UCHL1|SQSTM1|ITM2B	-3.7	0
1	-5.5	C0086445	M1	1	0	DisGeNET	35	Idiopathic Membranous Glomerulonephritis		-5.5	7.6	7.2	30211	79	455	9	2	0.65	183|231|338|3105|3106|3107|3925|7534|9518	AGT|AKR1B1|APOB|HLA-A|HLA-B|HLA-C|STMN1|YWHAZ|GDF15	-3.7	0
1	-5.5	C0936223	M1	1	0	DisGeNET	35	Metastatic Prostate Carcinoma		-5.5	3.5	5.9	30211	362	455	19	4.2	0.94	1889|1915|2932|3320|3716|3925|4323|4830|4851|5518|5599|7037|8878|9518|9520|10257|10397|29968|654364	ECE1|EEF1A1|GSK3B|HSP90AA1|JAK1|STMN1|MMP14|NME1|NOTCH1|PPP2R1A|MAPK8|TFRC|SQSTM1|GDF15|NPEPPS|ABCC4|NDRG1|PSAT1|NME1-NME2	-3.7	0
1	-5.5	C0025362	M1	1	0	DisGeNET	35	Mental Retardation		-5.5	3	5.7	30211	505	455	23	5.1	1	158|351|1280|1605|2539|2664|2665|2710|3093|3418|4519|5091|5230|6513|6535|6812|7046|9037|23705|54805|55654|205428|347902	ADSL|APP|COL2A1|DAG1|G6PD|GDI1|GDI2|GK|UBE2K|IDH2|CYTB|PC|PGK1|SLC2A1|SLC6A8|STXBP1|TGFBR1|SEMA5A|CADM1|CNNM2|TMEM127|DIPK2A|AMIGO2	-3.7	0
1	-5.5	C0027962	M1	1	0	DisGeNET	35	Melanocytic nevus		-5.5	3.8	6	30211	297	455	17	3.7	0.89	2048|2539|3133|3312|3320|3490|4162|4830|5066|5315|5654|5781|6277|6513|8878|23705|57534	EPHB2|G6PD|HLA-E|HSPA8|HSP90AA1|IGFBP7|MCAM|NME1|PAM|PKM|HTRA1|PTPN11|S100A6|SLC2A1|SQSTM1|CADM1|MIB1	-3.7	0
1	-5.5	C3495917	M1	1	0	DisGeNET	35	Advanced breast cancer		-5.5	5.3	6.5	30211	151	455	12	2.6	0.75	351|928|2194|2295|3320|3491|4830|5243|5327|6240|57534|81631	APP|CD9|FASN|FOXF2|HSP90AA1|CCN1|NME1|ABCB1|PLAT|RRM1|MIB1|MAP1LC3B	-3.6	0
1	-5.5	C0027022	M1	1	0	DisGeNET	35	Myeloproliferative disease		-5.5	3.5	5.8	30211	365	455	19	4.2	0.94	2048|2260|2539|3107|3417|3418|3716|4067|4162|5159|5243|5327|5781|6513|7531|9518|10342|57498|92737	EPHB2|FGFR1|G6PD|HLA-C|IDH1|IDH2|JAK1|LYN|MCAM|PDGFRB|ABCB1|PLAT|PTPN11|SLC2A1|YWHAE|GDF15|TFG|KIDINS220|DNER	-3.6	0
1	-5.5	C0242339	M1	1	0	DisGeNET	35	Dyslipidemias		-5.5	3.1	5.7	30211	471	455	22	4.8	1	47|183|309|338|1282|1605|2194|2932|3105|3162|3418|3949|4311|5243|5327|6272|6720|7057|54972|55856|56994|57534	ACLY|AGT|ANXA6|APOB|COL4A1|DAG1|FASN|GSK3B|HLA-A|HMOX1|IDH2|LDLR|MME|ABCB1|PLAT|SORT1|SREBF1|THBS1|TMEM132A|ACOT13|CHPT1|MIB1	-3.6	0
1	-5.4	C0340643	M1	1	0	DisGeNET	35	Dissection of aorta		-5.4	5.2	6.5	30211	152	455	12	2.6	0.75	183|338|1490|2022|3320|3949|4323|6772|7046|7057|7078|7706	AGT|APOB|CCN2|ENG|HSP90AA1|LDLR|MMP14|STAT1|TGFBR1|THBS1|TIMP3|TRIM25	-3.6	0
1	-5.4	C0494475	M1	1	0	DisGeNET	35	Tonic - clonic seizures		-5.4	3.8	5.9	30211	300	455	17	3.7	0.89	183|538|1244|1476|2664|3418|4508|4519|5066|5243|5631|6513|6812|8878|26227|54805|57534	AGT|ATP7A|ABCC2|CSTB|GDI1|IDH2|ATP6|CYTB|PAM|ABCB1|PRPS1|SLC2A1|STXBP1|SQSTM1|PHGDH|CNNM2|MIB1	-3.6	0
1	-5.4	C0270685	M1	1	0	DisGeNET	35	Cerebral calcification		-5.4	6.4	6.8	30211	103	455	10	2.2	0.69	351|538|1280|1605|1893|2260|2697|5159|26227|29968	APP|ATP7A|COL2A1|DAG1|ECM1|FGFR1|GJA1|PDGFRB|PHGDH|PSAT1	-3.6	0
1	-5.4	C0860659	M1	1	0	DisGeNET	35	Aloof		-5.4	7.4	7.1	30211	81	455	9	2	0.65	1525|2021|3304|3308|5159|5599|6510|9518|30846	CXADR|ENDOG|HSPA1B|HSPA4|PDGFRB|MAPK8|SLC1A5|GDF15|EHD2	-3.6	0
1	-5.4	C2938924	M1	1	0	DisGeNET	35	Oestrogen receptor positive breast cancer		-5.4	3	5.6	30211	510	455	23	5.1	1	351|1645|2048|2194|2260|2697|3320|3326|3482|3491|4067|5159|5315|5874|6772|7296|7706|8795|9446|23558|51478|51573|92737	APP|AKR1C1|EPHB2|FASN|FGFR1|GJA1|HSP90AA1|HSP90AB1|IGF2R|CCN1|LYN|PDGFRB|PKM|RAB27B|STAT1|TXNRD1|TRIM25|TNFRSF10B|GSTO1|WBP2|HSD17B7|GDE1|DNER	-3.6	0
1	-5.4	C0079773	M1	1	0	DisGeNET	35	Lymphoma, T-Cell, Cutaneous		-5.4	3.4	5.8	30211	367	455	19	4.2	0.94	2288|3107|3320|3716|4851|5243|5315|5335|5358|5781|5793|5887|6385|6772|7057|9235|23705|51573|92737	FKBP4|HLA-C|HSP90AA1|JAK1|NOTCH1|ABCB1|PKM|PLCG1|PLS3|PTPN11|PTPRG|RAD23B|SDC4|STAT1|THBS1|IL32|CADM1|GDE1|DNER	-3.6	0
1	-5.4	C0027832	M1	1	0	DisGeNET	35	Neurofibromatosis 2		-5.4	5.8	6.6	30211	127	455	11	2.4	0.72	1490|2022|2194|3491|5327|7078|7430|9146|23705|57120|57534	CCN2|ENG|FASN|CCN1|PLAT|TIMP3|EZR|HGS|CADM1|GOPC|MIB1	-3.6	0
1	-5.4	C3714948	M1	1	0	DisGeNET	35	PACHYONYCHIA CONGENITA 3		-5.4	4.4	6.2	30211	209	455	14	3.1	0.81	1605|2023|2048|2697|3162|3308|4311|5243|5536|5599|7037|9520|29968|64689	DAG1|ENO1|EPHB2|GJA1|HMOX1|HSPA4|MME|ABCB1|PPP5C|MAPK8|TFRC|NPEPPS|PSAT1|GORASP1	-3.6	0
1	-5.4	C2316810	M1	1	0	DisGeNET	35	Chronic kidney disease stage 5		-5.4	2.7	5.5	30211	666	455	27	5.9	1.1	183|338|822|1244|1282|1284|1490|1889|2048|2107|3105|3106|3162|3949|4179|5091|5243|5687|6772|7077|7078|7534|7706|10318|55784|56994|57498	AGT|APOB|CAPG|ABCC2|COL4A1|COL4A2|CCN2|ECE1|EPHB2|ETF1|HLA-A|HLA-B|HMOX1|LDLR|CD46|PC|ABCB1|PSMA6|STAT1|TIMP2|TIMP3|YWHAZ|TRIM25|TNIP1|MCTP2|CHPT1|KIDINS220	-3.6	0
1	-5.4	C0018553	M1	1	0	DisGeNET	35	Hamartoma Syndrome, Multiple		-5.4	3.9	6	30211	270	455	16	3.5	0.86	657|1490|1829|5243|5599|6513|7052|8878|8910|9518|9520|29968|51660|54407|64689|205717	BMPR1A|CCN2|DSG2|ABCB1|MAPK8|SLC2A1|TGM2|SQSTM1|SGCE|GDF15|NPEPPS|PSAT1|MPC1|SLC38A2|GORASP1|USF3	-3.6	0
1	-5.4	C0334580	M1	1	0	DisGeNET	35	Protoplasmic astrocytoma		-5.4	14	8.5	30211	29	455	6	1.3	0.53	2260|3418|4851|4853|5781|10397	FGFR1|IDH2|NOTCH1|NOTCH2|PTPN11|NDRG1	-3.6	0
1	-5.4	C0520572	M1	1	0	DisGeNET	35	Enzymopathy		-5.4	20	9.4	30211	17	455	5	1.1	0.49	226|2023|2539|2821|2936	ALDOA|ENO1|G6PD|GPI|GSR	-3.6	0
1	-5.4	C4321477	M1	1	0	DisGeNET	35	Sickle Cell-SS Disease		-5.4	8.6	7.4	30211	62	455	8	1.8	0.62	2539|2936|3162|4240|5091|7057|9518|84168	G6PD|GSR|HMOX1|MFGE8|PC|THBS1|GDF15|ANTXR1	-3.6	0
1	-5.4	C0027794	M1	1	0	DisGeNET	35	Neural Tube Defects		-5.4	3.7	5.9	30211	304	455	17	3.7	0.89	311|338|2194|2697|2803|3105|3106|3107|3162|4522|5599|6240|7357|7414|10318|51293|64689	ANXA11|APOB|FASN|GJA1|GOLGA4|HLA-A|HLA-B|HLA-C|HMOX1|MTHFD1|MAPK8|RRM1|UGCG|VCL|TNIP1|CD320|GORASP1	-3.5	0
1	-5.4	C0022346	M1	1	0	DisGeNET	35	Icterus		-5.4	4.1	6	30211	241	455	15	3.3	0.84	226|538|1244|1525|2539|2805|2821|3162|3308|5091|5213|5315|6513|10165|286410	ALDOA|ATP7A|ABCC2|CXADR|G6PD|GOT1|GPI|HMOX1|HSPA4|PC|PFKM|PKM|SLC2A1|SLC25A13|ATP11C	-3.5	0
1	-5.4	C0282193	M1	1	0	DisGeNET	35	Iron Overload		-5.4	4.1	6	30211	241	455	15	3.3	0.84	183|351|657|2048|2539|2821|3105|3106|3162|4756|5599|7037|7078|8031|9518	AGT|APP|BMPR1A|EPHB2|G6PD|GPI|HLA-A|HLA-B|HMOX1|NEO1|MAPK8|TFRC|TIMP3|NCOA4|GDF15	-3.5	0
1	-5.4	C0867389	M1	1	0	DisGeNET	35	Chronic graft-versus-host disease		-5.4	4.1	6	30211	241	455	15	3.3	0.84	2|158|183|1525|3105|3106|3107|3133|3304|3716|4162|4853|6515|7046|9235	A2M|ADSL|AGT|CXADR|HLA-A|HLA-B|HLA-C|HLA-E|HSPA1B|JAK1|MCAM|NOTCH2|SLC2A3|TGFBR1|IL32	-3.5	0
1	-5.3	C0040034	M1	1	0	DisGeNET	35	Thrombocytopenia		-5.3	2.8	5.5	30211	592	455	25	5.5	1.1	538|975|2260|3105|3106|3162|3716|4179|4311|4522|4851|5159|5243|5781|6240|6772|6888|7037|7057|7706|9588|9948|26227|28976|83700	ATP7A|CD81|FGFR1|HLA-A|HLA-B|HMOX1|JAK1|CD46|MME|MTHFD1|NOTCH1|PDGFRB|ABCB1|PTPN11|RRM1|STAT1|TALDO1|TFRC|THBS1|TRIM25|PRDX6|WDR1|PHGDH|ACAD9|JAM3	-3.5	0
1	-5.3	C0024796	M1	1	0	DisGeNET	35	Marfan Syndrome		-5.3	5.6	6.5	30211	130	455	11	2.4	0.72	183|1278|1280|2048|3491|4323|4851|7046|7057|7077|7078	AGT|COL1A2|COL2A1|EPHB2|CCN1|MMP14|NOTCH1|TGFBR1|THBS1|TIMP2|TIMP3	-3.5	0
1	-5.3	C1096063	M1	1	0	DisGeNET	35	Drug Resistant Epilepsy		-5.3	4.7	6.2	30211	184	455	13	2.9	0.78	873|1244|2697|2739|2936|5159|5243|6009|6513|6535|9961|24145|64689	CBR1|ABCC2|GJA1|GLO1|GSR|PDGFRB|ABCB1|RHEB|SLC2A1|SLC6A8|MVP|PANX1|GORASP1	-3.5	0
1	-5.3	C0001175	M1	1	0	DisGeNET	35	Acquired Immunodeficiency Syndrome		-5.3	4.1	6	30211	243	455	15	3.3	0.84	351|928|2821|3105|3106|3107|3320|3949|4519|5062|5243|7052|7057|64689|83700	APP|CD9|GPI|HLA-A|HLA-B|HLA-C|HSP90AA1|LDLR|CYTB|PAK2|ABCB1|TGM2|THBS1|GORASP1|JAM3	-3.5	0
1	-5.3	C0456070	M1	1	0	DisGeNET	35	Growth delay		-5.3	4.1	6	30211	244	455	15	3.3	0.84	158|191|657|1807|2022|2710|3162|5631|7531|10165|26227|51569|55240|84168|285590	ADSL|AHCY|BMPR1A|DPYS|ENG|GK|HMOX1|PRPS1|YWHAE|SLC25A13|PHGDH|UFM1|STEAP3|ANTXR1|SH3PXD2B	-3.5	0
1	-5.3	C1282496	M1	1	0	DisGeNET	35	Metastasis from malignant tumor of prostate		-5.3	3.5	5.7	30211	342	455	18	4	0.91	1889|1915|2932|3320|3716|4323|4830|4851|5518|5599|7037|8878|9518|9520|10257|10397|29968|654364	ECE1|EEF1A1|GSK3B|HSP90AA1|JAK1|MMP14|NME1|NOTCH1|PPP2R1A|MAPK8|TFRC|SQSTM1|GDF15|NPEPPS|ABCC4|NDRG1|PSAT1|NME1-NME2	-3.5	0
1	-5.3	C3489791	M1	1	0	DisGeNET	35	Parkinson Disease, Familial, Type 1		5.3	10	7.6	30211	46	455	7	1.5	0.58	2048|2932|5599|7345|7533|8934|26020	EPHB2|GSK3B|MAPK8|UCHL1|YWHAH|RAB29|LRP10	-3.5	0
1	-5.2	C0007787	M1	1	0	DisGeNET	35	Transient Ischemic Attack		-5.2	3.5	5.7	30211	344	455	18	4	0.91	183|338|2022|2260|2539|2697|2805|2932|2936|3304|3312|5243|5327|5654|7046|7057|23621|23705	AGT|APOB|ENG|FGFR1|G6PD|GJA1|GOT1|GSK3B|GSR|HSPA1B|HSPA8|ABCB1|PLAT|HTRA1|TGFBR1|THBS1|BACE1|CADM1	-3.4	0
1	-5.2	C0018808	M1	1	0	DisGeNET	35	Heart murmur		-5.2	13	8.2	30211	31	455	6	1.3	0.53	338|3949|4851|5781|57498|79158	APOB|LDLR|NOTCH1|PTPN11|KIDINS220|GNPTAB	-3.4	0
1	-5.2	C0221021	M1	1	0	DisGeNET	35	Microangiopathic hemolytic anemia		-5.2	13	8.2	30211	31	455	6	1.3	0.53	1282|2539|2821|2936|3162|4179	COL4A1|G6PD|GPI|GSR|HMOX1|CD46	-3.4	0
1	-5.2	C0162770	M1	1	0	DisGeNET	35	Right Ventricular Hypertrophy		-5.2	5	6.2	30211	160	455	12	2.6	0.75	183|471|659|2048|2194|3162|3491|4851|5327|5599|5781|55890	AGT|ATIC|BMPR2|EPHB2|FASN|HMOX1|CCN1|NOTCH1|PLAT|MAPK8|PTPN11|GPRC5C	-3.4	0
1	-5.2	C0011884	M1	1	0	DisGeNET	35	Diabetic Retinopathy		-5.2	2.7	5.3	30211	644	455	26	5.7	1.1	183|231|338|1490|2022|2048|2697|2739|2936|3105|3491|4124|4311|4853|5159|5243|5654|6513|7057|7078|10327|55784|57016|64689|81631|654364	AGT|AKR1B1|APOB|CCN2|ENG|EPHB2|GJA1|GLO1|GSR|HLA-A|CCN1|MAN2A1|MME|NOTCH2|PDGFRB|ABCB1|HTRA1|SLC2A1|THBS1|TIMP3|AKR1A1|MCTP2|AKR1B10|GORASP1|MAP1LC3B|NME1-NME2	-3.4	0
1	-5.2	C0206686	M1	1	0	DisGeNET	35	Adrenocortical carcinoma		-5.2	3.8	5.8	30211	281	455	16	3.5	0.86	183|231|1244|2048|2260|3320|3482|3925|3949|4851|5243|6240|7057|10723|23530|51573	AGT|AKR1B1|ABCC2|EPHB2|FGFR1|HSP90AA1|IGF2R|STMN1|LDLR|NOTCH1|ABCB1|RRM1|THBS1|SLC12A7|NNT|GDE1	-3.4	0
1	-5.2	C0334590	M1	1	0	DisGeNET	35	Anaplastic Oligodendroglioma		-5.2	8	7.1	30211	66	455	8	1.8	0.62	2194|3417|3418|3925|5243|6513|56994|57534	FASN|IDH1|IDH2|STMN1|ABCB1|SLC2A1|CHPT1|MIB1	-3.4	0
1	-5.2	C0339573	M1	1	0	DisGeNET	35	Glaucoma, Primary Open Angle		-5.2	3.3	5.6	30211	383	455	19	4.2	0.94	351|558|1490|2697|3105|3304|3308|3949|4240|5243|7052|7057|7077|7078|9518|9962|10257|10963|285590	APP|AXL|CCN2|GJA1|HLA-A|HSPA1B|HSPA4|LDLR|MFGE8|ABCB1|TGM2|THBS1|TIMP2|TIMP3|GDF15|SLC23A2|ABCC4|STIP1|SH3PXD2B	-3.4	0
1	-5.1	C0039730	M1	1	0	DisGeNET	35	Thalassemia		-5.1	5.4	6.3	30211	136	455	11	2.4	0.72	2539|2936|3105|3106|4179|5091|5226|7037|9518|23705|57498	G6PD|GSR|HLA-A|HLA-B|CD46|PC|PGD|TFRC|GDF15|CADM1|KIDINS220	-3.4	0
1	-5.1	C0015306	M1	1	0	DisGeNET	35	Hereditary Multiple Exostoses		-5.1	12	8	30211	32	455	6	1.3	0.53	2239|3949|4851|5781|6383|347734	GPC4|LDLR|NOTCH1|PTPN11|SDC2|SLC35B2	-3.3	0
1	-5.1	C0002152	M1	1	0	DisGeNET	35	Alloxan Diabetes		-5.1	5.9	6.5	30211	112	455	10	2.2	0.69	183|2936|3162|4240|5091|5213|6277|6720|7077|7533	AGT|GSR|HMOX1|MFGE8|PC|PFKM|S100A6|SREBF1|TIMP2|YWHAH	-3.3	0
1	-5.1	C0038433	M1	1	0	DisGeNET	35	Streptozotocin Diabetes		-5.1	5.9	6.5	30211	112	455	10	2.2	0.69	183|2936|3162|4240|5091|5213|6277|6720|7077|7533	AGT|GSR|HMOX1|MFGE8|PC|PFKM|S100A6|SREBF1|TIMP2|YWHAH	-3.3	0
1	-5.1	C0206733	M1	1	0	DisGeNET	35	Strawberry nevus of skin		-5.1	5.9	6.5	30211	112	455	10	2.2	0.69	183|309|2260|5159|5781|6513|7057|7070|10397|84168	AGT|ANXA6|FGFR1|PDGFRB|PTPN11|SLC2A1|THBS1|THY1|NDRG1|ANTXR1	-3.3	0
1	-5.1	C4703473	M1	1	0	DisGeNET	35	Atherosclerotic lesion		-5.1	3.9	5.8	30211	253	455	15	3.3	0.84	183|338|2739|2936|3162|3308|3949|5091|6272|6513|6772|6950|7046|24145|64689	AGT|APOB|GLO1|GSR|HMOX1|HSPA4|LDLR|PC|SORT1|SLC2A1|STAT1|TCP1|TGFBR1|PANX1|GORASP1	-3.3	0
1	-5.1	C1704436	M1	1	0	DisGeNET	35	Peripheral Arterial Diseases		-5.1	3.5	5.6	30211	319	455	17	3.7	0.89	183|338|1282|1476|2022|2048|2805|3162|3949|4162|5243|5781|6272|7057|9146|9518|84168	AGT|APOB|COL4A1|CSTB|ENG|EPHB2|GOT1|HMOX1|LDLR|MCAM|ABCB1|PTPN11|SORT1|THBS1|HGS|GDF15|ANTXR1	-3.3	0
1	-5.1	C0027746	M1	1	0	DisGeNET	35	Nerve Degeneration		-5.1	4.8	6.1	30211	165	455	12	2.6	0.75	311|334|351|928|1605|1917|5216|5327|6812|7345|8878|55830	ANXA11|APLP2|APP|CD9|DAG1|EEF1A2|PFN1|PLAT|STXBP1|UCHL1|SQSTM1|GLT8D1	-3.3	0
1	-5.1	C0474808	M1	1	0	DisGeNET	35	Follicular neoplasm		-5.1	7.8	7	30211	68	455	8	1.8	0.62	2697|4830|7430|9588|57120|64689|81631|256987	GJA1|NME1|EZR|PRDX6|GOPC|GORASP1|MAP1LC3B|SERINC5	-3.3	0
1	-5.1	C0522224	M1	1	0	DisGeNET	35	Paralysed		-5.1	7.8	7	30211	68	455	8	1.8	0.62	311|351|538|2260|5216|6513|8878|55830	ANXA11|APP|ATP7A|FGFR1|PFN1|SLC2A1|SQSTM1|GLT8D1	-3.3	0
1	-5.1	C0151718	M1	1	0	DisGeNET	35	Hypocholesterolemia		-5.1	5.9	6.4	30211	113	455	10	2.2	0.69	183|309|338|351|2194|3949|5243|5599|6720|23621	AGT|ANXA6|APOB|APP|FASN|LDLR|ABCB1|MAPK8|SREBF1|BACE1	-3.3	0
1	-5.1	C0018939	M1	1	0	DisGeNET	35	Hematological Disease		-5.1	3.9	5.8	30211	255	455	15	3.3	0.84	1525|2260|2539|2936|3133|3162|3308|3417|3418|3491|5243|5654|7037|7332|10318	CXADR|FGFR1|G6PD|GSR|HLA-E|HMOX1|HSPA4|IDH1|IDH2|CCN1|ABCB1|HTRA1|TFRC|UBE2L3|TNIP1	-3.3	0
1	-5.1	C0238198	M1	1	0	DisGeNET	35	Gastrointestinal Stromal Tumors		-5.1	2.8	5.3	30211	538	455	23	5.1	1	558|975|2022|2048|2194|2260|2697|3162|3320|3326|3939|5159|5243|5315|5518|5874|7037|7334|7430|11140|55243|57534|81848	AXL|CD81|ENG|EPHB2|FASN|FGFR1|GJA1|HMOX1|HSP90AA1|HSP90AB1|LDHA|PDGFRB|ABCB1|PKM|PPP2R1A|RAB27B|TFRC|UBE2N|EZR|CDC37|KIRREL1|MIB1|SPRY4	-3.3	0
1	-5.1	C4552766	M1	1	0	DisGeNET	35	Miscarriage		-5.1	3.1	5.4	30211	426	455	20	4.4	0.96	1278|1893|2023|2821|3107|3133|3162|3925|4179|4522|4830|5226|5243|6050|7037|7046|7077|7078|9446|10397	COL1A2|ECM1|ENO1|GPI|HLA-C|HLA-E|HMOX1|STMN1|CD46|MTHFD1|NME1|PGD|ABCB1|RNH1|TFRC|TGFBR1|TIMP2|TIMP3|GSTO1|NDRG1	-3.3	0
1	-5.1	C0085409	M1	1	0	DisGeNET	35	Polyendocrinopathies, Autoimmune		-5.1	4.8	6.1	30211	166	455	12	2.6	0.75	351|2022|2821|3105|3106|3308|4179|5091|5197|6772|10327|64689	APP|ENG|GPI|HLA-A|HLA-B|HSPA4|CD46|PC|PF4V1|STAT1|AKR1A1|GORASP1	-3.3	0
1	-5	C0423110	M1	1	0	DisGeNET	35	Downward slant of palpebral fissure		-5	3.2	5.5	30211	391	455	19	4.2	0.94	16|538|657|1917|2239|2260|2664|2697|4853|5159|5518|5781|6812|7531|7532|9037|10982|26229|285590	AARS1|ATP7A|BMPR1A|EEF1A2|GPC4|FGFR1|GDI1|GJA1|NOTCH2|PDGFRB|PPP2R1A|PTPN11|STXBP1|YWHAE|YWHAG|SEMA5A|MAPRE2|B3GAT3|SH3PXD2B	-3.3	0
1	-5	C0030305	M1	1	0	DisGeNET	35	Pancreatitis		-5	2.9	5.3	30211	502	455	22	4.8	1	2|23|309|1072|1490|3106|3162|3304|3308|3326|4282|4519|4898|5654|6767|6772|10165|10327|10410|57016|64689|83716	A2M|ABCF1|ANXA6|CFL1|CCN2|HLA-B|HMOX1|HSPA1B|HSPA4|HSP90AB1|MIF|CYTB|NRDC|HTRA1|ST13|STAT1|SLC25A13|AKR1A1|IFITM3|AKR1B10|GORASP1|CRISPLD2	-3.3	0
1	-5	C0341439	M1	1	0	DisGeNET	35	Chronic liver disease		-5	4.4	5.9	30211	196	455	13	2.9	0.78	1476|1490|2023|2195|2739|5091|5599|5781|7057|7077|7345|9235|9518	CSTB|CCN2|ENO1|FAT1|GLO1|PC|MAPK8|PTPN11|THBS1|TIMP2|UCHL1|IL32|GDF15	-3.2	0
1	-5	C1301359	M1	1	0	DisGeNET	35	Precursor T cell lymphoblastic leukemia/lymphoblastic lymphoma		-5	17	8.6	30211	20	455	5	1.1	0.49	2260|4311|4851|5781|51573	FGFR1|MME|NOTCH1|PTPN11|GDE1	-3.2	0
1	-5	C0015625	M1	1	0	DisGeNET	35	Fanconi Anemia		-5	3.2	5.5	30211	393	455	19	4.2	0.94	1072|1244|2023|2048|2803|2932|3308|3320|3925|4830|4851|5159|5599|6772|7430|9588|10257|26227|64689	CFL1|ABCC2|ENO1|EPHB2|GOLGA4|GSK3B|HSPA4|HSP90AA1|STMN1|NME1|NOTCH1|PDGFRB|MAPK8|STAT1|EZR|PRDX6|ABCC4|PHGDH|GORASP1	-3.2	0
1	-5	C0039103	M1	1	0	DisGeNET	35	Synovitis		-5	4.4	5.9	30211	197	455	13	2.9	0.78	47|822|1280|1476|1490|2821|3106|4179|5781|6385|6772|7052|7057	ACLY|CAPG|COL2A1|CSTB|CCN2|GPI|HLA-B|CD46|PTPN11|SDC4|STAT1|TGM2|THBS1	-3.2	0
1	-5	C0036646	M1	1	0	DisGeNET	35	Age-related cataract		-5	6.5	6.5	30211	92	455	9	2	0.65	2539|3304|3308|7296|7430|9446|9588|81631|113026	G6PD|HSPA1B|HSPA4|TXNRD1|EZR|GSTO1|PRDX6|MAP1LC3B|PLCD3	-3.2	0
1	-5	C0280781	M1	1	0	DisGeNET	35	Adult Pilocytic Astrocytoma		-5	6.5	6.5	30211	92	455	9	2	0.65	1280|2048|2260|3417|3418|5243|5599|5781|57534	COL2A1|EPHB2|FGFR1|IDH1|IDH2|ABCB1|MAPK8|PTPN11|MIB1	-3.2	0
1	-5	C0023281	M1	1	0	DisGeNET	35	Leishmaniasis		-5	4.4	5.9	30211	198	455	13	2.9	0.78	1938|2539|3107|3162|3308|4519|6510|6772|7430|9235|11345|23710|57120	EEF2|G6PD|HLA-C|HMOX1|HSPA4|CYTB|SLC1A5|STAT1|EZR|IL32|GABARAPL2|GABARAPL1|GOPC	-3.2	0
1	-5	C0392885	M1	1	0	DisGeNET	35	High density lipoprotein measurement		-5	2.8	5.2	30211	545	455	23	5.1	1	183|338|351|558|659|1244|1282|2932|3162|3588|4067|5335|5781|6560|7046|7078|7332|7414|10057|10257|23705|57016|221955	AGT|APOB|APP|AXL|BMPR2|ABCC2|COL4A1|GSK3B|HMOX1|IL10RB|LYN|PLCG1|PTPN11|SLC12A4|TGFBR1|TIMP3|UBE2L3|VCL|ABCC5|ABCC4|CADM1|AKR1B10|DAGLB	-3.2	0
1	-5	C0151779	M1	1	0	DisGeNET	35	Cutaneous Melanoma		-5	2.9	5.3	30211	507	455	22	4.8	1	2194|2803|3105|3107|3320|3417|3482|4162|4830|6383|7057|7078|8942|9446|9588|10397|10963|23657|23705|55830|57534|81631	FASN|GOLGA4|HLA-A|HLA-C|HSP90AA1|IDH1|IGF2R|MCAM|NME1|SDC2|THBS1|TIMP3|KYNU|GSTO1|PRDX6|NDRG1|STIP1|SLC7A11|CADM1|GLT8D1|MIB1|MAP1LC3B	-3.2	0
1	-4.9	C0026654	M1	1	0	DisGeNET	35	Moyamoya Disease		-4.9	5.7	6.3	30211	117	455	10	2.2	0.69	538|659|2697|3105|3106|5159|5654|5781|7077|8910	ATP7A|BMPR2|GJA1|HLA-A|HLA-B|PDGFRB|HTRA1|PTPN11|TIMP2|SGCE	-3.2	0
1	-4.9	C3241937	M1	1	0	DisGeNET	35	Nonalcoholic Steatohepatitis		-4.9	3.1	5.3	30211	434	455	20	4.4	0.96	191|231|309|338|1244|2194|2195|3418|3949|5315|5599|5781|6720|7052|8613|8795|8878|9518|10327|57016	AHCY|AKR1B1|ANXA6|APOB|ABCC2|FASN|FAT1|IDH2|LDLR|PKM|MAPK8|PTPN11|SREBF1|TGM2|PLPP3|TNFRSF10B|SQSTM1|GDF15|AKR1A1|AKR1B10	-3.2	0
1	-4.9	C0011882	M1	1	0	DisGeNET	35	Diabetic Neuropathies		-4.9	5.1	6.1	30211	143	455	11	2.4	0.72	231|1808|2739|3162|4282|4311|4851|5327|6533|6720|57498	AKR1B1|DPYSL2|GLO1|HMOX1|MIF|MME|NOTCH1|PLAT|SLC6A6|SREBF1|KIDINS220	-3.2	0
1	-4.9	C0270846	M1	1	0	DisGeNET	35	Epileptic drop attack		-4.9	5.1	6.1	30211	143	455	11	2.4	0.72	183|538|1244|3418|5066|5243|6513|6812|26227|54805|57534	AGT|ATP7A|ABCC2|IDH2|PAM|ABCB1|SLC2A1|STXBP1|PHGDH|CNNM2|MIB1	-3.2	0
1	-4.9	C0282612	M1	1	0	DisGeNET	35	Prostatic Intraepithelial Neoplasias		-4.9	4	5.7	30211	230	455	14	3.1	0.81	2194|3162|3320|4311|4323|4830|7430|9518|9520|10397|29968|54795|57534|64689	FASN|HMOX1|HSP90AA1|MME|MMP14|NME1|EZR|GDF15|NPEPPS|NDRG1|PSAT1|TRPM4|MIB1|GORASP1	-3.2	0
1	-4.9	C1704230	M1	1	0	DisGeNET	35	Grade I Astrocytoma		-4.9	11	7.6	30211	35	455	6	1.3	0.53	2260|3417|4851|4853|5781|10397	FGFR1|IDH1|NOTCH1|NOTCH2|PTPN11|NDRG1	-3.1	0
1	-4.9	C2242796	M1	1	0	DisGeNET	35	Sickle cell-thalassemia disease		-4.9	50	12	30211	4	455	3	0.66	0.38	2539|2936|5226	G6PD|GSR|PGD	-3.1	0
1	-4.9	C4551472	M1	1	0	DisGeNET	35	Hypertrophic obstructive cardiomyopathy		-4.9	4	5.7	30211	233	455	14	3.1	0.81	183|1278|1282|1829|2194|3105|3107|3418|4519|4830|5781|7414|28976|91624	AGT|COL1A2|COL4A1|DSG2|FASN|HLA-A|HLA-C|IDH2|CYTB|NME1|PTPN11|VCL|ACAD9|NEXN	-3.1	0
1	-4.9	C0023465	M1	1	0	DisGeNET	35	Acute monocytic leukemia		-4.9	2.6	5.1	30211	633	455	25	5.5	1.1	231|1244|1490|1525|2048|2260|3105|3162|3417|3418|3716|4830|4851|5243|5335|5358|5520|5599|5781|6240|7037|7531|9961|23705|64689	AKR1B1|ABCC2|CCN2|CXADR|EPHB2|FGFR1|HLA-A|HMOX1|IDH1|IDH2|JAK1|NME1|NOTCH1|ABCB1|PLCG1|PLS3|PPP2R2A|MAPK8|PTPN11|RRM1|TFRC|YWHAE|MVP|CADM1|GORASP1	-3.1	0
1	-4.8	C0238790	M1	1	0	DisGeNET	35	bone destruction		-4.8	4	5.6	30211	234	455	14	3.1	0.81	657|928|2048|2195|2821|2932|3162|3491|4179|4323|5599|7046|10057|51573	BMPR1A|CD9|EPHB2|FAT1|GPI|GSK3B|HMOX1|CCN1|CD46|MMP14|MAPK8|TGFBR1|ABCC5|GDE1	-3.1	0
1	-4.8	C0376634	M1	1	0	DisGeNET	35	Craniofacial Abnormalities		-4.8	4	5.6	30211	234	455	14	3.1	0.81	657|1280|1889|2239|2260|3105|3157|3418|4851|5887|26229|56172|157506|285590	BMPR1A|COL2A1|ECE1|GPC4|FGFR1|HLA-A|HMGCS1|IDH2|NOTCH1|RAD23B|B3GAT3|ANKH|RDH10|SH3PXD2B	-3.1	0
1	-4.8	C0019562	M1	1	0	DisGeNET	35	Von Hippel-Lindau Syndrome		-4.8	4.6	5.9	30211	174	455	12	2.6	0.75	3418|4323|4830|5159|6009|6515|6950|7052|7078|8453|55654|57534	IDH2|MMP14|NME1|PDGFRB|RHEB|SLC2A3|TCP1|TGM2|TIMP3|CUL2|TMEM127|MIB1	-3.1	0
1	-4.8	C4048158	M1	1	0	DisGeNET	35	Convulsions		-4.8	4.6	5.9	30211	174	455	12	2.6	0.75	183|538|1244|2539|3308|3418|5066|5243|5327|6513|54805|57534	AGT|ATP7A|ABCC2|G6PD|HSPA4|IDH2|PAM|ABCB1|PLAT|SLC2A1|CNNM2|MIB1	-3.1	0
1	-4.8	C0279680	M1	1	0	DisGeNET	35	Transitional cell carcinoma of bladder		-4.8	3.4	5.4	30211	333	455	17	3.7	0.89	659|2048|2260|3162|3304|3417|4830|5243|5599|5654|6009|7077|8795|9446|9520|9961|29968	BMPR2|EPHB2|FGFR1|HMOX1|HSPA1B|IDH1|NME1|ABCB1|MAPK8|HTRA1|RHEB|TIMP2|TNFRSF10B|GSTO1|NPEPPS|MVP|PSAT1	-3.1	0
1	-4.8	C4551915	M1	1	0	DisGeNET	35	Gait Disturbance, CTCAE		-4.8	3.6	5.5	30211	299	455	16	3.5	0.86	351|657|1280|2260|2697|3106|5159|5631|5654|6535|7317|8878|10342|10397|51324|81848	APP|BMPR1A|COL2A1|FGFR1|GJA1|HLA-B|PDGFRB|PRPS1|HTRA1|SLC6A8|UBA1|SQSTM1|TFG|NDRG1|SPG21|SPRY4	-3.1	0
1	-4.8	C4316903	M1	1	0	DisGeNET	35	Absence Seizures		-4.8	4.2	5.7	30211	204	455	13	2.9	0.78	183|538|1244|1476|2664|3418|5066|5243|6513|6812|26227|54805|57534	AGT|ATP7A|ABCC2|CSTB|GDI1|IDH2|PAM|ABCB1|SLC2A1|STXBP1|PHGDH|CNNM2|MIB1	-3.1	0
1	-4.8	C0011633	M1	1	0	DisGeNET	35	Dermatomyositis		-4.8	4	5.6	30211	235	455	14	3.1	0.81	1490|1605|3105|3106|3107|3491|5315|6772|7052|8878|9636|23336|27101|51660	CCN2|DAG1|HLA-A|HLA-B|HLA-C|CCN1|PKM|STAT1|TGM2|SQSTM1|ISG15|SYNM|CACYBP|MPC1	-3.1	0
1	-4.8	C0018965	M1	1	0	DisGeNET	35	Hematuria		-4.8	4	5.6	30211	235	455	14	3.1	0.81	183|1282|2022|3162|4179|4756|4853|5599|7334|9446|9518|9520|29968|55654	AGT|COL4A1|ENG|HMOX1|CD46|NEO1|NOTCH2|MAPK8|UBE2N|GSTO1|GDF15|NPEPPS|PSAT1|TMEM127	-3.1	0
1	-4.8	C0007095	M1	1	0	DisGeNET	35	Carcinoid Tumor		-4.8	3.7	5.5	30211	267	455	15	3.3	0.84	333|351|1490|2048|2932|3320|4162|4830|4851|5159|5243|6513|6520|7078|7345	APLP1|APP|CCN2|EPHB2|GSK3B|HSP90AA1|MCAM|NME1|NOTCH1|PDGFRB|ABCB1|SLC2A1|SLC3A2|TIMP3|UCHL1	-3.1	0
1	-4.8	C0018800	M1	1	0	DisGeNET	35	Cardiomegaly		-4.8	3.7	5.5	30211	267	455	15	3.3	0.84	2|183|2932|3162|3418|4067|4830|5159|7046|7414|8613|10539|26229|54795|79158	A2M|AGT|GSK3B|HMOX1|IDH2|LYN|NME1|PDGFRB|TGFBR1|VCL|PLPP3|GLRX3|B3GAT3|TRPM4|GNPTAB	-3.1	0
1	-4.8	C0152021	M1	1	0	DisGeNET	35	Congenital heart disease		-4.8	3.7	5.5	30211	267	455	15	3.3	0.84	657|659|1282|1284|1889|2260|3490|3491|4311|4851|5781|7077|9518|9961|57534	BMPR1A|BMPR2|COL4A1|COL4A2|ECE1|FGFR1|IGFBP7|CCN1|MME|NOTCH1|PTPN11|TIMP2|GDF15|MVP|MIB1	-3.1	0
1	-4.8	C0281361	M1	1	0	DisGeNET	35	Adenocarcinoma of pancreas		-4.8	2.8	5.2	30211	518	455	22	4.8	1	351|657|2048|2260|3716|3949|5159|5216|5599|6240|6383|6513|6772|7037|7430|8878|9518|10327|23705|26020|57016|64689	APP|BMPR1A|EPHB2|FGFR1|JAK1|LDLR|PDGFRB|PFN1|MAPK8|RRM1|SDC2|SLC2A1|STAT1|TFRC|EZR|SQSTM1|GDF15|AKR1A1|CADM1|LRP10|AKR1B10|GORASP1	-3.1	0
1	-4.8	C4721806	M1	1	0	DisGeNET	35	Carcinoma, Basal Cell		-4.8	2.7	5.1	30211	557	455	23	5.1	1	183|657|1490|1829|2697|3107|3490|3491|4162|4311|4756|4830|4851|5159|5216|6050|6513|6772|7046|7077|10397|57534|79623	AGT|BMPR1A|CCN2|DSG2|GJA1|HLA-C|IGFBP7|CCN1|MCAM|MME|NEO1|NME1|NOTCH1|PDGFRB|PFN1|RNH1|SLC2A1|STAT1|TGFBR1|TIMP2|NDRG1|MIB1|GALNT14	-3.1	0
1	-4.8	C0029454	M1	1	0	DisGeNET	35	Osteopetrosis		-4.8	7.2	6.6	30211	74	455	8	1.8	0.62	1280|2288|2697|3105|5781|6522|56172|245972	COL2A1|FKBP4|GJA1|HLA-A|PTPN11|SLC4A2|ANKH|ATP6V0D2	-3.1	0
1	-4.8	C0410480	M1	1	0	DisGeNET	35	Avascular Necrosis of Femur Head		-4.8	7.2	6.6	30211	74	455	8	1.8	0.62	338|1280|3949|5243|5327|6772|7052|64689	APOB|COL2A1|LDLR|ABCB1|PLAT|STAT1|TGM2|GORASP1	-3.1	0
1	-4.8	C0687150	M1	1	0	DisGeNET	35	Parathyroid Gland Adenocarcinoma		-4.8	7.2	6.6	30211	74	455	8	1.8	0.62	338|351|2260|2932|3162|3417|7345|57534	APOB|APP|FGFR1|GSK3B|HMOX1|IDH1|UCHL1|MIB1	-3.1	0
1	-4.8	C1847835	M1	1	0	DisGeNET	35	VITILIGO-ASSOCIATED MULTIPLE AUTOIMMUNE DISEASE SUSCEPTIBILITY 1 (finding)		-4.8	3.5	5.4	30211	302	455	16	3.5	0.86	873|2539|3105|3106|3107|3133|3162|3304|3308|3716|4282|5159|5226|9518|9588|57498	CBR1|G6PD|HLA-A|HLA-B|HLA-C|HLA-E|HMOX1|HSPA1B|HSPA4|JAK1|MIF|PDGFRB|PGD|GDF15|PRDX6|KIDINS220	-3.1	0
1	-4.8	C1332995	M1	1	0	DisGeNET	35	Childhood Pilocytic Astrocytoma		-4.8	6.2	6.3	30211	97	455	9	2	0.65	1280|2048|2260|3417|3418|5243|5599|5781|57534	COL2A1|EPHB2|FGFR1|IDH1|IDH2|ABCB1|MAPK8|PTPN11|MIB1	-3.1	0
1	-4.8	C1867873	M1	1	0	DisGeNET	35	Failure to thrive in infancy		-4.8	6.2	6.3	30211	97	455	9	2	0.65	975|1889|2022|2260|5781|7317|10165|29968|83737	CD81|ECE1|ENG|FGFR1|PTPN11|UBA1|SLC25A13|PSAT1|ITCH	-3.1	0
1	-4.8	C4025814	M1	1	0	DisGeNET	35	Abnormality of the metaphysis		-4.8	6.2	6.3	30211	97	455	9	2	0.65	538|1280|2697|3417|3418|5159|5781|56172|84168	ATP7A|COL2A1|GJA1|IDH1|IDH2|PDGFRB|PTPN11|ANKH|ANTXR1	-3.1	0
1	-4.8	C0428474	M1	1	0	DisGeNET	35	Serum LDL cholesterol measurement		-4.8	3.7	5.5	30211	269	455	15	3.3	0.84	338|351|1282|1456|1889|2932|2936|3716|3949|4323|6272|7046|7414|10257|54918	APOB|APP|COL4A1|CSNK1G3|ECE1|GSK3B|GSR|JAK1|LDLR|MMP14|SORT1|TGFBR1|VCL|ABCC4|CMTM6	-3.1	0
1	-4.8	C0033975	M1	1	0	DisGeNET	35	Psychotic Disorders		-4.8	2.7	5.1	30211	560	455	23	5.1	1	928|1622|1808|1917|2539|2932|3093|3105|3106|3107|3133|4853|5159|5243|5327|6772|7531|8878|9445|9518|10165|56994|57498	CD9|DBI|DPYSL2|EEF1A2|G6PD|GSK3B|UBE2K|HLA-A|HLA-B|HLA-C|HLA-E|NOTCH2|PDGFRB|ABCB1|PLAT|STAT1|YWHAE|SQSTM1|ITM2B|GDF15|SLC25A13|CHPT1|KIDINS220	-3	0
1	-4.8	C0041696	M1	1	0	DisGeNET	35	Unipolar Depression		-4.8	2.6	5	30211	641	455	25	5.5	1.1	113|1490|2260|2288|2697|2739|2932|3304|3308|3320|3490|3939|4282|5243|5327|5683|6272|6513|7345|7531|23705|51573|55117|55784|55830	ADCY7|CCN2|FGFR1|FKBP4|GJA1|GLO1|GSK3B|HSPA1B|HSPA4|HSP90AA1|IGFBP7|LDHA|MIF|ABCB1|PLAT|PSMA2|SORT1|SLC2A1|UCHL1|YWHAE|CADM1|GDE1|SLC6A15|MCTP2|GLT8D1	-3	0
1	-4.8	C1442903	M1	1	0	DisGeNET	35	Exostoses		-4.8	11	7.4	30211	37	455	6	1.3	0.53	538|1280|1525|3417|3418|5781	ATP7A|COL2A1|CXADR|IDH1|IDH2|PTPN11	-3	0
1	-4.7	C0037773	M1	1	0	DisGeNET	35	Spastic Paraplegia, Hereditary		-4.7	5.4	6	30211	123	455	10	2.2	0.69	351|3308|4508|5599|5833|6513|7345|10342|51324|81631	APP|HSPA4|ATP6|MAPK8|PCYT2|SLC2A1|UCHL1|TFG|SPG21|MAP1LC3B	-3	0
1	-4.7	C0334463	M1	1	0	DisGeNET	35	Malignant Fibrous Histiocytoma		-4.7	4.9	5.9	30211	150	455	11	2.4	0.72	1490|1525|2224|3105|3417|3418|4311|5243|6772|7430|57534	CCN2|CXADR|FDPS|HLA-A|IDH1|IDH2|MME|ABCB1|STAT1|EZR|MIB1	-3	0
1	-4.7	C0014060	M1	1	0	DisGeNET	35	Encephalitis, St. Louis		-4.7	3.7	5.5	30211	272	455	15	3.3	0.84	183|558|659|2048|3106|3304|3308|3320|3326|3925|3949|4282|6772|7345|64689	AGT|AXL|BMPR2|EPHB2|HLA-B|HSPA1B|HSPA4|HSP90AA1|HSP90AB1|STMN1|LDLR|MIF|STAT1|UCHL1|GORASP1	-3	0
1	-4.7	C0259783	M1	1	0	DisGeNET	35	mixed gliomas		-4.7	7	6.5	30211	76	455	8	1.8	0.62	2260|3105|3106|3107|3417|3925|7037|57534	FGFR1|HLA-A|HLA-B|HLA-C|IDH1|STMN1|TFRC|MIB1	-3	0
1	-4.7	C0005967	M1	1	0	DisGeNET	35	Bone neoplasms		-4.7	4.8	5.8	30211	151	455	11	2.4	0.72	1490|1525|2194|3417|3418|4830|4851|5243|6383|7052|51573	CCN2|CXADR|FASN|IDH1|IDH2|NME1|NOTCH1|ABCB1|SDC2|TGM2|GDE1	-3	0
1	-4.7	C3495559	M1	1	0	DisGeNET	35	Juvenile arthritis		-4.7	3	5.2	30211	450	455	20	4.4	0.96	113|311|471|1525|1605|3105|3106|3107|3162|4282|4311|5243|5687|6515|6772|7052|7057|7077|9235|23266	ADCY7|ANXA11|ATIC|CXADR|DAG1|HLA-A|HLA-B|HLA-C|HMOX1|MIF|MME|ABCB1|PSMA6|SLC2A3|STAT1|TGM2|THBS1|TIMP2|IL32|ADGRL2	-3	0
1	-4.7	C0154830	M1	1	0	DisGeNET	35	Proliferative diabetic retinopathy		-4.7	4.4	5.7	30211	180	455	12	2.6	0.75	183|231|1490|2260|3106|3162|3491|4323|5216|7078|10327|64689	AGT|AKR1B1|CCN2|FGFR1|HLA-B|HMOX1|CCN1|MMP14|PFN1|TIMP3|AKR1A1|GORASP1	-3	0
1	-4.7	C0019159	M1	1	0	DisGeNET	35	Hepatitis A		-4.7	2.9	5.1	30211	451	455	20	4.4	0.96	183|338|975|1244|2539|2697|2936|3093|3105|3107|3490|3949|4519|5243|5599|5781|7077|8878|64689|114990	AGT|APOB|CD81|ABCC2|G6PD|GJA1|GSR|UBE2K|HLA-A|HLA-C|IGFBP7|LDLR|CYTB|ABCB1|MAPK8|PTPN11|TIMP2|SQSTM1|GORASP1|VASN	-3	0
1	-4.7	C0021053	M1	1	0	DisGeNET	35	Immune System Diseases		-4.7	2.9	5.1	30211	451	455	20	4.4	0.96	975|1525|2048|2697|3107|3162|3304|3312|4179|4522|4851|5335|6772|7057|7077|7332|9235|10318|51324|92737	CD81|CXADR|EPHB2|GJA1|HLA-C|HMOX1|HSPA1B|HSPA8|CD46|MTHFD1|NOTCH1|PLCG1|STAT1|THBS1|TIMP2|UBE2L3|IL32|TNIP1|SPG21|DNER	-3	0
1	-4.7	C0035078	M1	1	0	DisGeNET	35	Kidney Failure		-4.7	3.2	5.2	30211	378	455	18	4	0.91	183|231|1490|2048|2107|2805|3106|3418|3949|4179|4311|5243|6383|6720|7077|9518|56172|58472	AGT|AKR1B1|CCN2|EPHB2|ETF1|GOT1|HLA-B|IDH2|LDLR|CD46|MME|ABCB1|SDC2|SREBF1|TIMP2|GDF15|ANKH|SQOR	-3	0
1	-4.7	C0340100	M1	1	0	DisGeNET	35	High altitude pulmonary edema		-4.7	8.3	6.8	30211	56	455	7	1.5	0.58	183|659|3162|3304|3308|4508|7078	AGT|BMPR2|HMOX1|HSPA1B|HSPA4|ATP6|TIMP3	-3	0
1	-4.7	C0239676	M1	1	0	DisGeNET	35	High forehead		-4.7	4.1	5.6	30211	211	455	13	2.9	0.78	16|538|1917|2260|2697|5781|6812|7531|7532|53834|79158|84168|285590	AARS1|ATP7A|EEF1A2|FGFR1|GJA1|PTPN11|STXBP1|YWHAE|YWHAG|FGFRL1|GNPTAB|ANTXR1|SH3PXD2B	-3	0
1	-4.7	C0399526	M1	1	0	DisGeNET	35	Class III malocclusion		-4.7	4.4	5.7	30211	181	455	12	2.6	0.75	1280|2239|2260|2697|5781|6535|7052|8724|56172|79158|84168|285590	COL2A1|GPC4|FGFR1|GJA1|PTPN11|SLC6A8|TGM2|SNX3|ANKH|GNPTAB|ANTXR1|SH3PXD2B	-3	0
1	-4.7	C0085207	M1	1	0	DisGeNET	35	Gestational Diabetes		-4.7	2.6	5	30211	649	455	25	5.5	1.1	183|338|1244|2194|2260|2697|2739|2936|3105|3308|3939|3949|4282|4853|5243|5599|6513|6515|6541|6720|7037|7046|7078|9518|51573	AGT|APOB|ABCC2|FASN|FGFR1|GJA1|GLO1|GSR|HLA-A|HSPA4|LDHA|LDLR|MIF|NOTCH2|ABCB1|MAPK8|SLC2A1|SLC2A3|SLC7A1|SREBF1|TFRC|TGFBR1|TIMP3|GDF15|GDE1	-3	0
1	-4.7	C0206754	M1	1	0	DisGeNET	35	Neuroendocrine Tumors		-4.7	2.8	5.1	30211	491	455	21	4.6	0.98	333|1072|1490|2048|2805|3162|3308|3320|3925|4851|6272|6510|6513|6520|6713|7345|7414|8878|55654|57534|92737	APLP1|CFL1|CCN2|EPHB2|GOT1|HMOX1|HSPA4|HSP90AA1|STMN1|NOTCH1|SORT1|SLC1A5|SLC2A1|SLC3A2|SQLE|UCHL1|VCL|SQSTM1|TMEM127|MIB1|DNER	-2.9	0
1	-4.7	C0021125	M1	1	0	DisGeNET	35	Impulsive Behavior		-4.7	3.6	5.4	30211	276	455	15	3.3	0.84	16|1476|1917|2048|5243|6050|6812|7345|7430|7532|10090|51704|56994|57120|64689	AARS1|CSTB|EEF1A2|EPHB2|ABCB1|RNH1|STXBP1|UCHL1|EZR|YWHAG|UST|GPRC5B|CHPT1|GOPC|GORASP1	-2.9	0
1	-4.6	C0038436	M1	1	0	DisGeNET	35	Post-Traumatic Stress Disorder		-4.6	3	5.1	30211	417	455	19	4.2	0.94	338|1807|2048|2288|2936|3106|3107|3162|3320|3925|4240|4677|4851|6513|7357|9146|23336|56994|118987	APOB|DPYS|EPHB2|FKBP4|GSR|HLA-B|HLA-C|HMOX1|HSP90AA1|STMN1|MFGE8|NARS1|NOTCH1|SLC2A1|UGCG|HGS|SYNM|CHPT1|PDZD8	-2.9	0
1	-4.6	C0006111	M1	1	0	DisGeNET	35	Brain Diseases		-4.6	3.3	5.2	30211	345	455	17	3.7	0.89	183|351|1282|1808|2224|2932|3162|3949|4311|4851|5243|5315|6383|6515|7052|7070|8878	AGT|APP|COL4A1|DPYSL2|FDPS|GSK3B|HMOX1|LDLR|MME|NOTCH1|ABCB1|PKM|SDC2|SLC2A3|TGM2|THY1|SQSTM1	-2.9	0
1	-4.6	C0008925	M1	1	0	DisGeNET	35	Cleft Palate		-4.6	2.6	5	30211	611	455	24	5.3	1	1280|2048|2239|2260|2295|2697|4522|4853|5159|5781|6812|7046|7077|9948|10982|23406|26227|26229|29968|53834|55784|81848|83716|347902	COL2A1|EPHB2|GPC4|FGFR1|FOXF2|GJA1|MTHFD1|NOTCH2|PDGFRB|PTPN11|STXBP1|TGFBR1|TIMP2|WDR1|MAPRE2|COTL1|PHGDH|B3GAT3|PSAT1|FGFRL1|MCTP2|SPRY4|CRISPLD2|AMIGO2	-2.9	0
1	-4.6	C0581377	M1	1	0	DisGeNET	35	Decompensated cardiac failure		-4.6	22	9.1	30211	12	455	4	0.88	0.44	183|3490|4162|7077	AGT|IGFBP7|MCAM|TIMP2	-2.9	0
1	-4.6	C4476910	M1	1	0	DisGeNET	35	Thin-cap fibroatheroma		-4.6	22	9.1	30211	12	455	4	0.88	0.44	183|338|3162|3949	AGT|APOB|HMOX1|LDLR	-2.9	0
1	-4.6	C0149630	M1	1	0	DisGeNET	35	Bicuspid aortic valve		-4.6	4.7	5.8	30211	154	455	11	2.4	0.72	183|1490|2022|4323|4508|4851|6541|7046|7078|26229|55784	AGT|CCN2|ENG|MMP14|ATP6|NOTCH1|SLC7A1|TGFBR1|TIMP3|B3GAT3|MCTP2	-2.9	0
1	-4.6	C0235527	M1	1	0	DisGeNET	35	Heart Failure, Right-Sided		-4.6	4.7	5.8	30211	154	455	11	2.4	0.72	47|183|659|1490|2194|2932|3162|4311|5327|9518|11034	ACLY|AGT|BMPR2|CCN2|FASN|GSK3B|HMOX1|MME|PLAT|GDF15|DSTN	-2.9	0
1	-4.6	C3875321	M1	1	0	DisGeNET	35	Inflammatory dermatosis		-4.6	3.1	5.2	30211	382	455	18	4	0.91	309|2195|2260|3162|3304|3491|3949|4282|4311|4851|5327|6772|7052|7057|7077|9235|54503|64689	ANXA6|FAT1|FGFR1|HMOX1|HSPA1B|CCN1|LDLR|MIF|MME|NOTCH1|PLAT|STAT1|TGM2|THBS1|TIMP2|IL32|ZDHHC13|GORASP1	-2.9	0
1	-4.6	C2919945	M1	1	0	DisGeNET	35	Cavernous Hemangioma of Brain		-4.6	5.2	5.9	30211	127	455	10	2.2	0.69	1284|2022|2048|2260|2697|2739|6513|7057|9520|29968	COL4A2|ENG|EPHB2|FGFR1|GJA1|GLO1|SLC2A1|THBS1|NPEPPS|PSAT1	-2.9	0
1	-4.6	C0205851	M1	1	0	DisGeNET	35	Germ cell tumor		-4.6	3.6	5.3	30211	278	455	15	3.3	0.84	351|928|1645|1915|2195|3105|3418|4830|4851|5159|5520|6515|9961|81848|654364	APP|CD9|AKR1C1|EEF1A1|FAT1|HLA-A|IDH2|NME1|NOTCH1|PDGFRB|PPP2R2A|SLC2A3|MVP|SPRY4|NME1-NME2	-2.9	0
1	-4.6	C0575081	M1	1	0	DisGeNET	35	Gait abnormality		-4.6	3.4	5.3	30211	312	455	16	3.5	0.86	351|657|1280|2260|2697|3106|5159|5631|5654|6535|7317|8878|10342|10397|51324|81848	APP|BMPR1A|COL2A1|FGFR1|GJA1|HLA-B|PDGFRB|PRPS1|HTRA1|SLC6A8|UBA1|SQSTM1|TFG|NDRG1|SPG21|SPRY4	-2.9	0
1	-4.6	C0085584	M1	1	0	DisGeNET	35	Encephalopathies		-4.6	2.9	5.1	30211	457	455	20	4.4	0.96	2|16|351|1525|1915|1917|3106|4190|4519|5243|6513|6812|7360|7532|8942|10165|26227|28976|29968|51569	A2M|AARS1|APP|CXADR|EEF1A1|EEF1A2|HLA-B|MDH1|CYTB|ABCB1|SLC2A1|STXBP1|UGP2|YWHAG|KYNU|SLC25A13|PHGDH|ACAD9|PSAT1|UFM1	-2.9	0
1	-4.6	C0022333	M1	1	0	DisGeNET	35	Jacksonian Seizure		-4.6	5.9	6.1	30211	102	455	9	2	0.65	183|538|1244|3418|5066|5243|6513|54805|57534	AGT|ATP7A|ABCC2|IDH2|PAM|ABCB1|SLC2A1|CNNM2|MIB1	-2.9	0
1	-4.6	C0422850	M1	1	0	DisGeNET	35	Seizures, Somatosensory		-4.6	5.9	6.1	30211	102	455	9	2	0.65	183|538|1244|3418|5066|5243|6513|54805|57534	AGT|ATP7A|ABCC2|IDH2|PAM|ABCB1|SLC2A1|CNNM2|MIB1	-2.9	0
1	-4.6	C0422852	M1	1	0	DisGeNET	35	Seizures, Auditory		-4.6	5.9	6.1	30211	102	455	9	2	0.65	183|538|1244|3418|5066|5243|6513|54805|57534	AGT|ATP7A|ABCC2|IDH2|PAM|ABCB1|SLC2A1|CNNM2|MIB1	-2.9	0
1	-4.6	C0422853	M1	1	0	DisGeNET	35	Olfactory seizure		-4.6	5.9	6.1	30211	102	455	9	2	0.65	183|538|1244|3418|5066|5243|6513|54805|57534	AGT|ATP7A|ABCC2|IDH2|PAM|ABCB1|SLC2A1|CNNM2|MIB1	-2.9	0
1	-4.6	C0422854	M1	1	0	DisGeNET	35	Gustatory seizure		-4.6	5.9	6.1	30211	102	455	9	2	0.65	183|538|1244|3418|5066|5243|6513|54805|57534	AGT|ATP7A|ABCC2|IDH2|PAM|ABCB1|SLC2A1|CNNM2|MIB1	-2.9	0
1	-4.6	C0422855	M1	1	0	DisGeNET	35	Vertiginous seizure		-4.6	5.9	6.1	30211	102	455	9	2	0.65	183|538|1244|3418|5066|5243|6513|54805|57534	AGT|ATP7A|ABCC2|IDH2|PAM|ABCB1|SLC2A1|CNNM2|MIB1	-2.9	0
1	-4.6	C0751056	M1	1	0	DisGeNET	35	Non-epileptic convulsion		-4.6	5.9	6.1	30211	102	455	9	2	0.65	183|538|1244|3418|5066|5243|6513|54805|57534	AGT|ATP7A|ABCC2|IDH2|PAM|ABCB1|SLC2A1|CNNM2|MIB1	-2.9	0
1	-4.6	C0751110	M1	1	0	DisGeNET	35	Single Seizure		-4.6	5.9	6.1	30211	102	455	9	2	0.65	183|538|1244|3418|5066|5243|6513|54805|57534	AGT|ATP7A|ABCC2|IDH2|PAM|ABCB1|SLC2A1|CNNM2|MIB1	-2.9	0
1	-4.6	C0751123	M1	1	0	DisGeNET	35	Atonic Absence Seizures		-4.6	5.9	6.1	30211	102	455	9	2	0.65	183|538|1244|3418|5066|5243|6513|54805|57534	AGT|ATP7A|ABCC2|IDH2|PAM|ABCB1|SLC2A1|CNNM2|MIB1	-2.9	0
1	-4.6	C0751496	M1	1	0	DisGeNET	35	Seizures, Sensory		-4.6	5.9	6.1	30211	102	455	9	2	0.65	183|538|1244|3418|5066|5243|6513|54805|57534	AGT|ATP7A|ABCC2|IDH2|PAM|ABCB1|SLC2A1|CNNM2|MIB1	-2.9	0
1	-4.6	C3495874	M1	1	0	DisGeNET	35	Nonepileptic Seizures		-4.6	5.9	6.1	30211	102	455	9	2	0.65	183|538|1244|3418|5066|5243|6513|54805|57534	AGT|ATP7A|ABCC2|IDH2|PAM|ABCB1|SLC2A1|CNNM2|MIB1	-2.9	0
1	-4.6	C4505436	M1	1	0	DisGeNET	35	Generalized Absence Seizures		-4.6	5.9	6.1	30211	102	455	9	2	0.65	183|538|1244|3418|5066|5243|6513|54805|57534	AGT|ATP7A|ABCC2|IDH2|PAM|ABCB1|SLC2A1|CNNM2|MIB1	-2.9	0
1	-4.6	C0008370	M1	1	0	DisGeNET	35	Cholestasis		-4.6	3	5.1	30211	420	455	19	4.2	0.94	183|1244|1490|1525|2022|2048|2539|3162|4311|4853|5243|5599|6272|6522|6772|7430|9962|10165|10257	AGT|ABCC2|CCN2|CXADR|ENG|EPHB2|G6PD|HMOX1|MME|NOTCH2|ABCB1|MAPK8|SORT1|SLC4A2|STAT1|EZR|SLC23A2|SLC25A13|ABCC4	-2.9	0
1	-4.6	C0936016	M1	1	0	DisGeNET	35	Testicular Feminization		-4.6	14	7.8	30211	24	455	5	1.1	0.49	2288|2618|5226|7052|10606	FKBP4|GART|PGD|TGM2|PAICS	-2.9	0
1	-4.6	C0333641	M1	1	0	DisGeNET	35	Atrophic		-4.6	8	6.6	30211	58	455	7	1.5	0.58	1280|2932|4282|4311|5654|5781|7052	COL2A1|GSK3B|MIF|MME|HTRA1|PTPN11|TGM2	-2.9	0
1	-4.6	C0039585	M1	1	0	DisGeNET	35	Androgen-Insensitivity Syndrome		-4.6	3.8	5.4	30211	247	455	14	3.1	0.81	1284|2288|2618|3490|5327|7052|7077|9518|10397|10606|25831|51478|57534|81848	COL4A2|FKBP4|GART|IGFBP7|PLAT|TGM2|TIMP2|GDF15|NDRG1|PAICS|HECTD1|HSD17B7|MIB1|SPRY4	-2.9	0
1	-4.6	C0020542	M1	1	0	DisGeNET	35	Pulmonary Hypertension		-4.6	4.7	5.7	30211	156	455	11	2.4	0.72	183|538|659|1282|1490|1889|2260|2697|3105|3162|7046	AGT|ATP7A|BMPR2|COL4A1|CCN2|ECE1|FGFR1|GJA1|HLA-A|HMOX1|TGFBR1	-2.9	0
1	-4.6	C0149978	M1	1	0	DisGeNET	35	Adenocarcinoma of rectum		-4.6	5.8	6	30211	103	455	9	2	0.65	2048|2697|2932|4830|5874|5878|6535|10257|57534	EPHB2|GJA1|GSK3B|NME1|RAB27B|RAB5C|SLC6A8|ABCC4|MIB1	-2.9	0
1	-4.6	C0033999	M1	1	0	DisGeNET	35	Pterygium		-4.6	4	5.5	30211	216	455	13	2.9	0.78	1278|1282|1490|2048|2539|3490|3949|4323|5781|6277|7077|26227|29968	COL1A2|COL4A1|CCN2|EPHB2|G6PD|IGFBP7|LDLR|MMP14|PTPN11|S100A6|TIMP2|PHGDH|PSAT1	-2.9	0
1	-4.6	C0685938	M1	1	0	DisGeNET	35	Malignant neoplasm of gastrointestinal tract		-4.6	3	5.1	30211	423	455	19	4.2	0.94	183|873|1244|2932|3308|3320|3417|3482|3716|4851|5243|5599|6272|7345|7430|9518|10963|23266|57016	AGT|CBR1|ABCC2|GSK3B|HSPA4|HSP90AA1|IDH1|IGF2R|JAK1|NOTCH1|ABCB1|MAPK8|SORT1|UCHL1|EZR|GDF15|STIP1|ADGRL2|AKR1B10	-2.9	0
1	-4.6	C0151811	M1	1	0	DisGeNET	35	Subcutaneous nodule		-4.6	6.6	6.2	30211	80	455	8	1.8	0.62	1893|2260|3106|3417|3418|4323|5159|5781	ECM1|FGFR1|HLA-B|IDH1|IDH2|MMP14|PDGFRB|PTPN11	-2.9	0
1	-4.6	C0004565	M1	1	0	DisGeNET	35	Melanoma, B16		-4.6	4.7	5.7	30211	157	455	11	2.4	0.72	2048|3308|3320|4830|4851|7046|7057|8878|9588|26227|84168	EPHB2|HSPA4|HSP90AA1|NME1|NOTCH1|TGFBR1|THBS1|SQSTM1|PRDX6|PHGDH|ANTXR1	-2.9	0
1	-4.6	C0241165	M1	1	0	DisGeNET	35	Thick skin		-4.6	10	7	30211	40	455	6	1.3	0.53	538|1893|4853|10982|79158|285590	ATP7A|ECM1|NOTCH2|MAPRE2|GNPTAB|SH3PXD2B	-2.9	0
1	-4.5	C0028945	M1	1	0	DisGeNET	35	oligodendroglioma		-4.5	3.5	5.3	30211	282	455	15	3.3	0.84	47|396|1072|2048|2260|3417|3418|3925|4851|4853|6513|7057|9518|9588|57534	ACLY|ARHGDIA|CFL1|EPHB2|FGFR1|IDH1|IDH2|STMN1|NOTCH1|NOTCH2|SLC2A1|THBS1|GDF15|PRDX6|MIB1	-2.9	0
1	-4.5	C0020459	M1	1	0	DisGeNET	35	Hyperinsulinism		-4.5	2.6	4.9	30211	620	455	24	5.3	1	2|47|183|309|338|351|659|2194|2730|2932|3162|3459|3949|5599|5869|6513|6515|6720|6772|7037|9962|10672|25825|54407	A2M|ACLY|AGT|ANXA6|APOB|APP|BMPR2|FASN|GCLM|GSK3B|HMOX1|IFNGR1|LDLR|MAPK8|RAB5B|SLC2A1|SLC2A3|SREBF1|STAT1|TFRC|SLC23A2|GNA13|BACE2|SLC38A2	-2.9	0
1	-4.5	C0034067	M1	1	0	DisGeNET	35	Pulmonary Emphysema		-4.5	3.2	5.1	30211	352	455	17	3.7	0.89	2|183|2224|2260|3162|3490|3491|4179|4323|5243|7046|7077|7078|8878|23705|81631|92737	A2M|AGT|FDPS|FGFR1|HMOX1|IGFBP7|CCN1|CD46|MMP14|ABCB1|TGFBR1|TIMP2|TIMP3|SQSTM1|CADM1|MAP1LC3B|DNER	-2.9	0
1	-4.5	C0242184	M1	1	0	DisGeNET	35	Hypoxia		-4.5	7.9	6.5	30211	59	455	7	1.5	0.58	191|2098|4311|4673|4676|4830|5327	AHCY|ESD|MME|NAP1L1|NAP1L4|NME1|PLAT	-2.8	0
1	-4.5	C0221056	M1	1	0	DisGeNET	35	Adult type dermatomyositis		-4.5	4	5.4	30211	218	455	13	2.9	0.78	1490|1605|3105|3106|3107|3491|5315|6772|7052|8878|9636|23336|27101	CCN2|DAG1|HLA-A|HLA-B|HLA-C|CCN1|PKM|STAT1|TGM2|SQSTM1|ISG15|SYNM|CACYBP	-2.8	0
1	-4.5	C0206693	M1	1	0	DisGeNET	35	Medullary carcinoma		-4.5	6.6	6.2	30211	81	455	8	1.8	0.62	2539|3320|4311|8878|26227|29968|57534|81631	G6PD|HSP90AA1|MME|SQSTM1|PHGDH|PSAT1|MIB1|MAP1LC3B	-2.8	0
1	-4.5	C0280785	M1	1	0	DisGeNET	35	Diffuse Astrocytoma		-4.5	6.6	6.2	30211	81	455	8	1.8	0.62	2260|3417|3418|4851|4853|5159|5781|10397	FGFR1|IDH1|IDH2|NOTCH1|NOTCH2|PDGFRB|PTPN11|NDRG1	-2.8	0
1	-4.5	C0221505	M1	1	0	DisGeNET	35	Lesion of brain		-4.5	4.2	5.5	30211	188	455	12	2.6	0.75	183|1476|2697|3308|3417|3418|3925|4240|4311|5327|6009|8878	AGT|CSTB|GJA1|HSPA4|IDH1|IDH2|STMN1|MFGE8|MME|PLAT|RHEB|SQSTM1	-2.8	0
1	-4.5	C0022783	M1	1	0	DisGeNET	35	Vulvar Lichen Sclerosus		-4.5	13	7.6	30211	25	455	5	1.1	0.49	3105|3106|3417|3418|7057	HLA-A|HLA-B|IDH1|IDH2|THBS1	-2.8	0
1	-4.5	C0027059	M1	1	0	DisGeNET	35	Myocarditis		-4.5	3.5	5.2	30211	285	455	15	3.3	0.84	183|1525|2048|2697|2936|3162|3308|3459|4282|5599|6513|7070|9636|51573|51704	AGT|CXADR|EPHB2|GJA1|GSR|HMOX1|HSPA4|IFNGR1|MIF|MAPK8|SLC2A1|THY1|ISG15|GDE1|GPRC5B	-2.8	0
1	-4.5	C4025735	M1	1	0	DisGeNET	35	Nonspherocytic hemolytic anemia		-4.5	20	8.7	30211	13	455	4	0.88	0.44	226|2539|2821|5315	ALDOA|G6PD|GPI|PKM	-2.8	0
1	-4.5	C0040028	M1	1	0	DisGeNET	35	Thrombocythemia, Essential		-4.5	3.9	5.4	30211	220	455	13	2.9	0.78	2539|3106|3308|3417|3418|3716|3939|4162|4240|6563|6772|7057|9518	G6PD|HLA-B|HSPA4|IDH1|IDH2|JAK1|LDHA|MCAM|MFGE8|SLC14A1|STAT1|THBS1|GDF15	-2.8	0
1	-4.5	C0022104	M1	1	0	DisGeNET	35	Irritable Bowel Syndrome		-4.5	2.9	5	30211	429	455	19	4.2	0.94	231|1072|2048|2697|3106|4282|4311|5243|5315|7037|7414|7430|9445|10257|23336|23705|51573|64689|81631	AKR1B1|CFL1|EPHB2|GJA1|HLA-B|MIF|MME|ABCB1|PKM|TFRC|VCL|EZR|ITM2B|ABCC4|SYNM|CADM1|GDE1|GORASP1|MAP1LC3B	-2.8	0
1	-4.5	C0011875	M1	1	0	DisGeNET	35	Diabetic Angiopathies		-4.5	5.6	5.9	30211	106	455	9	2	0.65	183|231|3162|3490|7037|7057|8878|10899|10963	AGT|AKR1B1|HMOX1|IGFBP7|TFRC|THBS1|SQSTM1|JTB|STIP1	-2.8	0
1	-4.5	C2676033	M1	1	0	DisGeNET	35	Hepatoblastoma Caused By Somatic Mutation		-4.5	5.6	5.9	30211	106	455	9	2	0.65	2|230|231|2022|2539|4311|5243|7037|23705	A2M|ALDOC|AKR1B1|ENG|G6PD|MME|ABCB1|TFRC|CADM1	-2.8	0
1	-4.5	C0887833	M1	1	0	DisGeNET	35	Carcinoma, Pancreatic Ductal		-4.5	6.5	6.1	30211	82	455	8	1.8	0.62	351|1072|3304|4851|5687|7057|7360|10397	APP|CFL1|HSPA1B|NOTCH1|PSMA6|THBS1|UGP2|NDRG1	-2.8	0
1	-4.5	C4317089	M1	1	0	DisGeNET	35	Infantile hemangioma		-4.5	6.5	6.1	30211	82	455	8	1.8	0.62	183|309|5159|6513|7057|7070|10397|84168	AGT|ANXA6|PDGFRB|SLC2A1|THBS1|THY1|NDRG1|ANTXR1	-2.8	0
1	-4.5	C1827293	M1	1	0	DisGeNET	35	Carcinoma of urinary bladder, invasive		-4.5	3.5	5.2	30211	287	455	15	3.3	0.84	388|3162|3304|3308|3925|4851|4853|5243|6240|6888|7534|9446|57534|64689|81631	RHOB|HMOX1|HSPA1B|HSPA4|STMN1|NOTCH1|NOTCH2|ABCB1|RRM1|TALDO1|YWHAZ|GSTO1|MIB1|GORASP1|MAP1LC3B	-2.8	0
1	-4.5	C0920350	M1	1	0	DisGeNET	35	Autoimmune thyroiditis		-4.5	4.5	5.6	30211	161	455	11	2.4	0.72	113|975|1605|2048|2697|3105|3106|3107|6772|8031|23266	ADCY7|CD81|DAG1|EPHB2|GJA1|HLA-A|HLA-B|HLA-C|STAT1|NCOA4|ADGRL2	-2.8	0
1	-4.5	C0234985	M1	1	0	DisGeNET	35	Mental deterioration		-4.5	2.7	4.9	30211	508	455	21	4.6	0.98	2|16|338|351|1476|1915|1917|2697|2932|3162|3308|4282|5159|5654|6812|7532|7534|8878|9518|10241|23621	A2M|AARS1|APOB|APP|CSTB|EEF1A1|EEF1A2|GJA1|GSK3B|HMOX1|HSPA4|MIF|PDGFRB|HTRA1|STXBP1|YWHAG|YWHAZ|SQSTM1|GDF15|CALCOCO2|BACE1	-2.8	0
1	-4.5	C0027121	M1	1	0	DisGeNET	35	Myositis		-4.5	3.7	5.3	30211	254	455	14	3.1	0.81	16|351|1605|3105|3106|3107|3304|4282|5315|5781|6897|7052|9146|10318	AARS1|APP|DAG1|HLA-A|HLA-B|HLA-C|HSPA1B|MIF|PKM|PTPN11|TARS1|TGM2|HGS|TNIP1	-2.8	0
1	-4.4	C0007786	M1	1	0	DisGeNET	35	Brain Ischemia		-4.4	3.2	5.1	30211	358	455	17	3.7	0.89	351|1808|2021|2539|2697|2932|3162|3304|3312|3320|3588|4323|5327|5599|7529|9588|10457	APP|DPYSL2|ENDOG|G6PD|GJA1|GSK3B|HMOX1|HSPA1B|HSPA8|HSP90AA1|IL10RB|MMP14|PLAT|MAPK8|YWHAB|PRDX6|GPNMB	-2.8	0
1	-4.4	C0263361	M1	1	0	DisGeNET	35	Psoriasis vulgaris		-4.4	3.6	5.2	30211	255	455	14	3.1	0.81	3105|3106|3107|3162|3491|4282|4311|4851|4853|6513|7332|9520|10318|29968	HLA-A|HLA-B|HLA-C|HMOX1|CCN1|MIF|MME|NOTCH1|NOTCH2|SLC2A1|UBE2L3|NPEPPS|TNIP1|PSAT1	-2.8	0
1	-4.4	C0752347	M1	1	0	DisGeNET	35	Lewy Body Disease		4.4	3.6	5.2	30211	255	455	14	3.1	0.81	2|351|1889|1915|2280|3308|3320|3482|7345|8878|9518|23336|23621|26020	A2M|APP|ECE1|EEF1A1|FKBP1A|HSPA4|HSP90AA1|IGF2R|UCHL1|SQSTM1|GDF15|SYNM|BACE1|LRP10	-2.8	0
1	-4.4	C0032927	M1	1	0	DisGeNET	35	Precancerous Conditions		-4.4	2.8	4.9	30211	471	455	20	4.4	0.96	1072|1280|2194|2260|3304|3417|3418|3482|3925|4830|4851|5243|5315|5599|6277|7057|8519|9446|57016|114990	CFL1|COL2A1|FASN|FGFR1|HSPA1B|IDH1|IDH2|IGF2R|STMN1|NME1|NOTCH1|ABCB1|PKM|MAPK8|S100A6|THBS1|IFITM1|GSTO1|AKR1B10|VASN	-2.8	0
1	-4.4	C0018923	M1	1	0	DisGeNET	35	Hemangiosarcoma		-4.4	4.5	5.5	30211	162	455	11	2.4	0.72	309|1490|2022|3320|4240|4851|4853|5335|6513|6520|7057	ANXA6|CCN2|ENG|HSP90AA1|MFGE8|NOTCH1|NOTCH2|PLCG1|SLC2A1|SLC3A2|THBS1	-2.8	0
1	-4.4	C0035309	M1	1	0	DisGeNET	35	Retinal Diseases		-4.4	2.4	4.7	30211	714	455	26	5.7	1.1	183|231|338|1280|1490|2260|2697|2739|3105|3106|3107|3162|3491|4508|4898|5159|5243|6513|6533|7070|7078|7345|9445|10982|79158|83700	AGT|AKR1B1|APOB|COL2A1|CCN2|FGFR1|GJA1|GLO1|HLA-A|HLA-B|HLA-C|HMOX1|CCN1|ATP6|NRDC|PDGFRB|ABCB1|SLC2A1|SLC6A6|THY1|TIMP3|UCHL1|ITM2B|MAPRE2|GNPTAB|JAM3	-2.8	0
1	-4.4	C0750936	M1	1	0	DisGeNET	35	Intracranial Astrocytoma		-4.4	13	7.4	30211	26	455	5	1.1	0.49	2260|4851|4853|5781|10397	FGFR1|NOTCH1|NOTCH2|PTPN11|NDRG1	-2.7	0
1	-4.4	C0035222	M1	1	0	DisGeNET	35	Respiratory Distress Syndrome, Adult		-4.4	2.9	4.9	30211	434	455	19	4.2	0.94	183|231|1490|2048|3162|3304|3308|4190|4282|5599|5685|7296|7534|9445|9588|9636|56994|57016|64689	AGT|AKR1B1|CCN2|EPHB2|HMOX1|HSPA1B|HSPA4|MDH1|MIF|MAPK8|PSMA4|TXNRD1|YWHAZ|ITM2B|PRDX6|ISG15|CHPT1|AKR1B10|GORASP1	-2.7	0
1	-4.4	C0033141	M1	1	0	DisGeNET	35	Cardiomyopathies, Primary		-4.4	5.5	5.8	30211	108	455	9	2	0.65	183|351|873|1829|2805|3939|4282|7077|7533	AGT|APP|CBR1|DSG2|GOT1|LDHA|MIF|TIMP2|YWHAH	-2.7	0
1	-4.4	C0270844	M1	1	0	DisGeNET	35	Tonic Seizures		-4.4	5.5	5.8	30211	108	455	9	2	0.65	183|538|1244|3418|5066|5243|6513|54805|57534	AGT|ATP7A|ABCC2|IDH2|PAM|ABCB1|SLC2A1|CNNM2|MIB1	-2.7	0
1	-4.4	C0410158	M1	1	0	DisGeNET	35	Muscle damage		-4.4	4.5	5.5	30211	163	455	11	2.4	0.72	183|1490|2048|3105|3162|3304|3308|3925|5599|56994|64689	AGT|CCN2|EPHB2|HLA-A|HMOX1|HSPA1B|HSPA4|STMN1|MAPK8|CHPT1|GORASP1	-2.7	0
1	-4.4	C0001339	M1	1	0	DisGeNET	35	Acute pancreatitis		-4.4	2.9	4.9	30211	435	455	19	4.2	0.94	183|191|338|2048|2260|2936|3162|3304|3308|4282|5599|6513|7037|8878|9518|10327|57016|64689|92737	AGT|AHCY|APOB|EPHB2|FGFR1|GSR|HMOX1|HSPA1B|HSPA4|MIF|MAPK8|SLC2A1|TFRC|SQSTM1|GDF15|AKR1A1|AKR1B10|GORASP1|DNER	-2.7	0
1	-4.4	C0342649	M1	1	0	DisGeNET	35	Vascular calcification		-4.4	3.6	5.2	30211	257	455	14	3.1	0.81	183|309|659|2260|2932|3304|3949|4851|6272|6385|6513|9518|56172|114990	AGT|ANXA6|BMPR2|FGFR1|GSK3B|HSPA1B|LDLR|NOTCH1|SORT1|SDC4|SLC2A1|GDF15|ANKH|VASN	-2.7	0
1	-4.4	C0014772	M1	1	0	DisGeNET	35	Red Blood Cell Count measurement		-4.4	2.4	4.7	30211	717	455	26	5.7	1.1	351|558|1244|2107|2539|3106|3672|5213|5536|5781|6513|6522|6526|7037|7357|8031|8795|9180|10723|26227|53944|79572|81618|83737|83986|92689	APP|AXL|ABCC2|ETF1|G6PD|HLA-B|ITGA1|PFKM|PPP5C|PTPN11|SLC2A1|SLC4A2|SLC5A3|TFRC|UGCG|NCOA4|TNFRSF10B|OSMR|SLC12A7|PHGDH|CSNK1G1|ATP13A3|ITM2C|ITCH|FAM234A|FAM114A1	-2.7	0
1	-4.4	C0032463	M1	1	0	DisGeNET	35	Polycythemia Vera		-4.4	3.4	5.1	30211	291	455	15	3.3	0.84	183|2048|2260|2539|3105|3107|3417|3418|3716|5159|6563|6772|9518|51573|81848	AGT|EPHB2|FGFR1|G6PD|HLA-A|HLA-C|IDH1|IDH2|JAK1|PDGFRB|SLC14A1|STAT1|GDF15|GDE1|SPRY4	-2.7	0
1	-4.4	C0427460	M1	1	0	DisGeNET	35	Red cell distribution width determination		-4.4	2.6	4.8	30211	593	455	23	5.1	1	338|483|659|716|1915|2539|4067|4756|4851|5062|6240|7037|7332|7357|8031|8878|9962|10057|10723|23621|81533|83986|221955	APOB|ATP1B3|BMPR2|C1S|EEF1A1|G6PD|LYN|NEO1|NOTCH1|PAK2|RRM1|TFRC|UBE2L3|UGCG|NCOA4|SQSTM1|SLC23A2|ABCC5|SLC12A7|BACE1|ITFG1|FAM234A|DAGLB	-2.7	0
1	-4.4	C1304746	M1	1	0	DisGeNET	35	RDW - Red blood cell distribution width result		-4.4	2.6	4.8	30211	593	455	23	5.1	1	338|483|659|716|1915|2539|4067|4756|4851|5062|6240|7037|7332|7357|8031|8878|9962|10057|10723|23621|81533|83986|221955	APOB|ATP1B3|BMPR2|C1S|EEF1A1|G6PD|LYN|NEO1|NOTCH1|PAK2|RRM1|TFRC|UBE2L3|UGCG|NCOA4|SQSTM1|SLC23A2|ABCC5|SLC12A7|BACE1|ITFG1|FAM234A|DAGLB	-2.7	0
1	-4.4	C0031090	M1	1	0	DisGeNET	35	Periodontal Diseases		-4.4	3.3	5.1	30211	326	455	16	3.5	0.86	975|1889|2805|2936|4240|4851|5654|6513|6772|7078|7706|8878|10092|10457|57120|92737	CD81|ECE1|GOT1|GSR|MFGE8|NOTCH1|HTRA1|SLC2A1|STAT1|TIMP3|TRIM25|SQSTM1|ARPC5|GPNMB|GOPC|DNER	-2.7	0
1	-4.4	C0030499	M1	1	0	DisGeNET	35	Parasitic Diseases		-4.4	4.5	5.5	30211	164	455	11	2.4	0.72	351|3162|3308|3320|3459|3949|5243|7057|9588|23657|81533	APP|HMOX1|HSPA4|HSP90AA1|IFNGR1|LDLR|ABCB1|THBS1|PRDX6|SLC7A11|ITFG1	-2.7	0
1	-4.4	C0020725	M1	1	0	DisGeNET	35	Type II Mucolipidosis		-4.4	9.3	6.7	30211	43	455	6	1.3	0.53	3482|5327|5335|6535|79158|84572	IGF2R|PLAT|PLCG1|SLC6A8|GNPTAB|GNPTG	-2.7	0
1	-4.4	C0270715	M1	1	0	DisGeNET	35	Degenerative Diseases, Central Nervous System		-4.4	9.3	6.7	30211	43	455	6	1.3	0.53	351|1476|2936|3162|8942|9446	APP|CSTB|GSR|HMOX1|KYNU|GSTO1	-2.7	0
1	-4.4	C0007129	M1	1	0	DisGeNET	35	Merkel cell carcinoma		-4.4	3.8	5.3	30211	226	455	13	2.9	0.78	928|2260|2697|3105|3308|4851|4853|5793|7531|10397|25932|92737|347734	CD9|FGFR1|GJA1|HLA-A|HSPA4|NOTCH1|NOTCH2|PTPRG|YWHAE|NDRG1|CLIC4|DNER|SLC35B2	-2.7	0
1	-4.3	C0008312	M1	1	0	DisGeNET	35	Primary biliary cirrhosis		-4.3	2.8	4.8	30211	478	455	20	4.4	0.96	183|311|1244|1490|1605|3105|3106|3162|3672|4282|4851|5243|5685|6522|6772|7052|8878|10241|10257|83700	AGT|ANXA11|ABCC2|CCN2|DAG1|HLA-A|HLA-B|HMOX1|ITGA1|MIF|NOTCH1|ABCB1|PSMA4|SLC4A2|STAT1|TGM2|SQSTM1|CALCOCO2|ABCC4|JAM3	-2.7	0
1	-4.3	C0153633	M1	1	0	DisGeNET	35	Malignant neoplasm of brain		-4.3	3.4	5.1	30211	294	455	15	3.3	0.84	20|1525|2048|2224|3304|3320|3417|3418|4851|5243|6772|7037|7052|81848|92737	ABCA2|CXADR|EPHB2|FDPS|HSPA1B|HSP90AA1|IDH1|IDH2|NOTCH1|ABCB1|STAT1|TFRC|TGM2|SPRY4|DNER	-2.7	0
1	-4.3	C0011175	M1	1	0	DisGeNET	35	Dehydration		-4.3	3.4	5.1	30211	295	455	15	3.3	0.84	231|771|1284|2023|2048|2194|3304|3308|3312|3320|6526|6560|7534|56262|92737	AKR1B1|CA12|COL4A2|ENO1|EPHB2|FASN|HSPA1B|HSPA4|HSPA8|HSP90AA1|SLC5A3|SLC12A4|YWHAZ|LRRC8A|DNER	-2.7	0
1	-4.3	C0014170	M1	1	0	DisGeNET	35	Endometrial Neoplasms		-4.3	3.6	5.1	30211	261	455	14	3.1	0.81	231|1525|1645|2022|3294|3491|4311|4323|5243|5654|6720|7706|10397|57016	AKR1B1|CXADR|AKR1C1|ENG|HSD17B2|CCN1|MME|MMP14|ABCB1|HTRA1|SREBF1|TRIM25|NDRG1|AKR1B10	-2.7	0
1	-4.3	C0026267	M1	1	0	DisGeNET	35	Mitral Valve Prolapse Syndrome		-4.3	5.4	5.7	30211	111	455	9	2	0.65	183|1278|1280|4323|5781|7046|9961|26229|285590	AGT|COL1A2|COL2A1|MMP14|PTPN11|TGFBR1|MVP|B3GAT3|SH3PXD2B	-2.7	0
1	-4.3	C1168327	M1	1	0	DisGeNET	35	High-Grade Prostatic Intraepithelial Neoplasia		-4.3	5.4	5.7	30211	111	455	9	2	0.65	2194|3162|3490|4162|5243|7430|8878|9518|57534	FASN|HMOX1|IGFBP7|MCAM|ABCB1|EZR|SQSTM1|GDF15|MIB1	-2.7	0
1	-4.3	C4024896	M1	1	0	DisGeNET	35	Motor neuron atrophy		-4.3	4.8	5.5	30211	138	455	10	2.2	0.69	538|1915|1917|2932|3162|3925|5216|8878|10342|10457	ATP7A|EEF1A1|EEF1A2|GSK3B|HMOX1|STMN1|PFN1|SQSTM1|TFG|GPNMB	-2.7	0
1	-4.3	C0205768	M1	1	0	DisGeNET	35	Subependymal Giant Cell Astrocytoma		-4.3	9.1	6.6	30211	44	455	6	1.3	0.53	309|2260|4851|4853|5781|10397	ANXA6|FGFR1|NOTCH1|NOTCH2|PTPN11|NDRG1	-2.7	0
1	-4.3	C0020541	M1	1	0	DisGeNET	35	Portal Hypertension		-4.3	4.4	5.4	30211	167	455	11	2.4	0.72	183|471|1490|2022|3162|3308|3320|4851|5159|7077|83737	AGT|ATIC|CCN2|ENG|HMOX1|HSPA4|HSP90AA1|NOTCH1|PDGFRB|TIMP2|ITCH	-2.7	0
1	-4.3	C0702166	M1	1	0	DisGeNET	35	Acne		-4.3	4.4	5.4	30211	167	455	11	2.4	0.72	309|1893|3106|3490|5243|5599|6720|7077|9520|29968|285590	ANXA6|ECM1|HLA-B|IGFBP7|ABCB1|MAPK8|SREBF1|TIMP2|NPEPPS|PSAT1|SH3PXD2B	-2.7	0
1	-4.3	C0027697	M1	1	0	DisGeNET	35	Nephritis		-4.3	3.4	5.1	30211	296	455	15	3.3	0.84	183|558|1284|1490|2023|3105|3106|3320|4179|7070|7345|7534|9037|10318|64689	AGT|AXL|COL4A2|CCN2|ENO1|HLA-A|HLA-B|HSP90AA1|CD46|THY1|UCHL1|YWHAZ|SEMA5A|TNIP1|GORASP1	-2.7	0
1	-4.3	C0023652	M1	1	0	DisGeNET	35	Lichen Sclerosus et Atrophicus		-4.3	7.3	6.2	30211	64	455	7	1.5	0.58	1490|1893|3106|3308|7057|23705|57534	CCN2|ECM1|HLA-B|HSPA4|THBS1|CADM1|MIB1	-2.7	0
1	-4.3	C0238190	M1	1	0	DisGeNET	35	Inclusion Body Myositis (disorder)		-4.3	6.1	5.9	30211	87	455	8	1.8	0.62	351|2048|3107|5720|7057|8878|23336|57132	APP|EPHB2|HLA-C|PSME1|THBS1|SQSTM1|SYNM|CHMP1B	-2.6	0
1	-4.3	C0029132	M1	1	0	DisGeNET	35	Disorder of the optic nerve		-4.3	5.3	5.7	30211	112	455	9	2	0.65	231|338|3308|3949|4508|4519|5599|5631|7070	AKR1B1|APOB|HSPA4|LDLR|ATP6|CYTB|MAPK8|PRPS1|THY1	-2.6	0
1	-4.3	C0040558	M1	1	0	DisGeNET	35	Toxoplasmosis		-4.3	5.3	5.7	30211	112	455	9	2	0.65	928|2224|3105|3107|3308|4282|5243|7037|9518	CD9|FDPS|HLA-A|HLA-C|HSPA4|MIF|ABCB1|TFRC|GDF15	-2.6	0
1	-4.3	C1277241	M1	1	0	DisGeNET	35	Delayed myelination		-4.3	5.3	5.7	30211	112	455	9	2	0.65	191|5518|5631|6513|6535|6812|26227|29968|57498	AHCY|PPP2R1A|PRPS1|SLC2A1|SLC6A8|STXBP1|PHGDH|PSAT1|KIDINS220	-2.6	0
1	-4.3	C0149871	M1	1	0	DisGeNET	35	Deep Vein Thrombosis		-4.3	3.8	5.2	30211	230	455	13	2.9	0.78	2|3949|4282|4323|5091|5243|5327|6513|7357|23315|23530|80221|92737	A2M|LDLR|MIF|MMP14|PC|ABCB1|PLAT|SLC2A1|UGCG|SLC9A8|NNT|ACSF2|DNER	-2.6	0
1	-4.3	C0149958	M1	1	0	DisGeNET	35	Complex partial seizures		-4.3	4.7	5.5	30211	140	455	10	2.2	0.69	183|538|1244|3418|5066|5243|6513|6812|54805|57534	AGT|ATP7A|ABCC2|IDH2|PAM|ABCB1|SLC2A1|STXBP1|CNNM2|MIB1	-2.6	0
1	-4.3	C0917996	M1	1	0	DisGeNET	35	Cerebral Aneurysm		-4.3	7.2	6.1	30211	65	455	7	1.5	0.58	183|1278|1282|2022|3162|5159|6050	AGT|COL1A2|COL4A1|ENG|HMOX1|PDGFRB|RNH1	-2.6	0
1	-4.3	C1961112	M1	1	0	DisGeNET	35	Heart Decompensation		-4.3	5.3	5.6	30211	113	455	9	2	0.65	47|183|1490|2194|2932|3162|5327|9518|11034	ACLY|AGT|CCN2|FASN|GSK3B|HMOX1|PLAT|GDF15|DSTN	-2.6	0
1	-4.3	C0242698	M1	1	0	DisGeNET	35	Ventricular Dysfunction, Left		-4.3	6	5.9	30211	88	455	8	1.8	0.62	183|338|3418|3949|4519|5327|7046|8613	AGT|APOB|IDH2|LDLR|CYTB|PLAT|TGFBR1|PLPP3	-2.6	0
1	-4.3	C0338070	M1	1	0	DisGeNET	35	Childhood Cerebral Astrocytoma		-4.3	12	7.1	30211	28	455	5	1.1	0.49	2260|4851|4853|5781|10397	FGFR1|NOTCH1|NOTCH2|PTPN11|NDRG1	-2.6	0
1	-4.2	C4087504	M1	1	0	DisGeNET	35	Peritoneal dissemination		-4.2	4.3	5.3	30211	170	455	11	2.4	0.72	1490|1829|2194|2260|3491|4323|4830|5230|5654|9235|23705	CCN2|DSG2|FASN|FGFR1|CCN1|MMP14|NME1|PGK1|HTRA1|IL32|CADM1	-2.6	0
1	-4.2	C0024131	M1	1	0	DisGeNET	35	Lupus Vulgaris		-4.2	2.7	4.7	30211	526	455	21	4.6	0.98	309|1525|2048|2821|3107|3308|3949|4179|4240|4851|5091|5230|5781|6383|6772|7078|7430|10318|26227|64689|92737	ANXA6|CXADR|EPHB2|GPI|HLA-C|HSPA4|LDLR|CD46|MFGE8|NOTCH1|PC|PGK1|PTPN11|SDC2|STAT1|TIMP3|EZR|TNIP1|PHGDH|GORASP1|DNER	-2.6	0
1	-4.2	C0234251	M1	1	0	DisGeNET	35	Inflammatory pain		-4.2	3.5	5.1	30211	266	455	14	3.1	0.81	183|351|2048|2195|2288|2697|3106|3162|3308|6272|6513|8078|51573|221955	AGT|APP|EPHB2|FAT1|FKBP4|GJA1|HLA-B|HMOX1|HSPA4|SORT1|SLC2A1|USP5|GDE1|DAGLB	-2.6	0
1	-4.2	C0745103	M1	1	0	DisGeNET	35	Hyperlipoproteinemia Type IIa		-4.2	4	5.2	30211	201	455	12	2.6	0.75	20|183|338|3107|3925|3949|5243|6272|6383|6513|6772|9961	ABCA2|AGT|APOB|HLA-C|STMN1|LDLR|ABCB1|SORT1|SDC2|SLC2A1|STAT1|MVP	-2.6	0
1	-4.2	C0019340	M1	1	0	DisGeNET	35	Herpes NOS		-4.2	5.2	5.6	30211	114	455	9	2	0.65	351|2288|3105|3106|3107|3162|6772|9235|26227	APP|FKBP4|HLA-A|HLA-B|HLA-C|HMOX1|STAT1|IL32|PHGDH	-2.6	0
1	-4.2	C0085695	M1	1	0	DisGeNET	35	Chronic gastritis		-4.2	5.2	5.6	30211	114	455	9	2	0.65	3308|3459|4282|4851|5243|5898|7037|7057|7078	HSPA4|IFNGR1|MIF|NOTCH1|ABCB1|RALA|TFRC|THBS1|TIMP3	-2.6	0
1	-4.2	C2938912	M1	1	0	DisGeNET	35	Hyperintensity of cerebral white matter on MRI		-4.2	18	8	30211	15	455	4	0.88	0.44	191|1282|1284|5654	AHCY|COL4A1|COL4A2|HTRA1	-2.6	0
1	-4.2	C4023722	M1	1	0	DisGeNET	35	Abnormality of hair texture		-4.2	18	8	30211	15	455	4	0.88	0.44	191|538|5230|26227	AHCY|ATP7A|PGK1|PHGDH	-2.6	0
1	-4.2	C0206692	M1	1	0	DisGeNET	35	Carcinoma, Lobular		-4.2	7	6.1	30211	66	455	7	1.5	0.58	2260|3417|4851|5243|11337|57534|84299	FGFR1|IDH1|NOTCH1|ABCB1|GABARAP|MIB1|MIEN1	-2.6	0
1	-4.2	C0206161	M1	1	0	DisGeNET	35	Reticulocyte count (procedure)		-4.2	3.7	5.1	30211	234	455	13	2.9	0.78	47|3105|3106|3107|3308|3672|7037|7332|8613|9784|10728|53834|54805	ACLY|HLA-A|HLA-B|HLA-C|HSPA4|ITGA1|TFRC|UBE2L3|PLPP3|SNX17|PTGES3|FGFRL1|CNNM2	-2.6	0
1	-4.2	C1333015	M1	1	0	DisGeNET	35	Childhood Kidney Wilms Tumor		-4.2	3.1	4.9	30211	338	455	16	3.5	0.86	657|1490|2048|3105|3308|3482|4676|4851|5216|5243|5518|6240|6772|7057|54407|57534	BMPR1A|CCN2|EPHB2|HLA-A|HSPA4|IGF2R|NAP1L4|NOTCH1|PFN1|ABCB1|PPP2R1A|RRM1|STAT1|THBS1|SLC38A2|MIB1	-2.6	0
1	-4.2	C0030809	M1	1	0	DisGeNET	35	Pemphigus Vulgaris		-4.2	5.2	5.6	30211	115	455	9	2	0.65	1829|2022|2048|3105|3106|3107|3320|4282|5599	DSG2|ENG|EPHB2|HLA-A|HLA-B|HLA-C|HSP90AA1|MIF|MAPK8	-2.6	0
1	-4.2	C1261502	M1	1	0	DisGeNET	35	Finding of Mean Corpuscular Hemoglobin		-4.2	2.4	4.6	30211	653	455	24	5.3	1	47|483|2539|3312|3482|4673|4756|4851|5878|6240|6772|7037|7332|7357|8031|8795|9962|10723|53944|54805|80762|81618|83986|205717	ACLY|ATP1B3|G6PD|HSPA8|IGF2R|NAP1L1|NEO1|NOTCH1|RAB5C|RRM1|STAT1|TFRC|UBE2L3|UGCG|NCOA4|TNFRSF10B|SLC23A2|SLC12A7|CSNK1G1|CNNM2|NDFIP1|ITM2C|FAM234A|USF3	-2.6	0
1	-4.2	C0020445	M1	1	0	DisGeNET	35	Hypercholesterolemia, Familial		-4.2	3.9	5.2	30211	203	455	12	2.6	0.75	183|338|2710|3925|3949|5243|6383|6513|6772|9961|11140|57498	AGT|APOB|GK|STMN1|LDLR|ABCB1|SDC2|SLC2A1|STAT1|MVP|CDC37|KIDINS220	-2.6	0
1	-4.2	C0206704	M1	1	0	DisGeNET	35	Carcinoma, Large Cell		-4.2	5.9	5.8	30211	90	455	8	1.8	0.62	2260|3320|3925|5243|5327|6513|6515|9235	FGFR1|HSP90AA1|STMN1|ABCB1|PLAT|SLC2A1|SLC2A3|IL32	-2.6	0
1	-4.2	C0019054	M1	1	0	DisGeNET	35	Hemolysis (disorder)		-4.2	33	9.8	30211	6	455	3	0.66	0.38	538|2539|3162	ATP7A|G6PD|HMOX1	-2.6	0
1	-4.2	C0201910	M1	1	0	DisGeNET	35	Beta-2-microglobulin measurement		-4.2	33	9.8	30211	6	455	3	0.66	0.38	3105|3106|3107	HLA-A|HLA-B|HLA-C	-2.6	0
1	-4.2	C0312854	M1	1	0	DisGeNET	35	Extravascular Hemolysis		-4.2	33	9.8	30211	6	455	3	0.66	0.38	538|2539|3162	ATP7A|G6PD|HMOX1	-2.6	0
1	-4.2	C0476147	M1	1	0	DisGeNET	35	Chondrogenic Neoplasm		-4.2	33	9.8	30211	6	455	3	0.66	0.38	3417|3418|5781	IDH1|IDH2|PTPN11	-2.6	0
1	-4.2	C4021630	M1	1	0	DisGeNET	35	Broad long bones		-4.2	33	9.8	30211	6	455	3	0.66	0.38	1278|1280|2697	COL1A2|COL2A1|GJA1	-2.6	0
1	-4.2	C0149504	M1	1	0	DisGeNET	35	Encephalopathy, Toxic		-4.2	11	7	30211	29	455	5	1.1	0.49	5243|5327|7078|10728|83716	ABCB1|PLAT|TIMP3|PTGES3|CRISPLD2	-2.6	0
1	-4.2	C0154659	M1	1	0	DisGeNET	35	Toxic Encephalitis		-4.2	11	7	30211	29	455	5	1.1	0.49	5243|5327|7078|10728|83716	ABCB1|PLAT|TIMP3|PTGES3|CRISPLD2	-2.6	0
1	-4.2	C0677865	M1	1	0	DisGeNET	35	Brain Stem Glioma		-4.2	11	7	30211	29	455	5	1.1	0.49	2260|3417|3418|5243|56994	FGFR1|IDH1|IDH2|ABCB1|CHPT1	-2.6	0
1	-4.2	C0947751	M1	1	0	DisGeNET	35	Vascular inflammations		-4.2	3.3	4.9	30211	305	455	15	3.3	0.84	183|1490|2022|2048|2821|3162|3949|4240|4323|4851|6513|6535|7078|7345|24145	AGT|CCN2|ENG|EPHB2|GPI|HMOX1|LDLR|MFGE8|MMP14|NOTCH1|SLC2A1|SLC6A8|TIMP3|UCHL1|PANX1	-2.5	0
1	-4.1	C0018989	M1	1	0	DisGeNET	35	Hemiparesis		-4.1	5.8	5.7	30211	91	455	8	1.8	0.62	1282|2022|2260|3106|4519|4851|5327|6513	COL4A1|ENG|FGFR1|HLA-B|CYTB|NOTCH1|PLAT|SLC2A1	-2.5	0
1	-4.1	C0424503	M1	1	0	DisGeNET	35	Dysmorphic facies		-4.1	3.4	5	30211	271	455	14	3.1	0.81	158|191|657|1476|1807|4323|5518|5781|5898|6535|6888|7430|26227|83737	ADSL|AHCY|BMPR1A|CSTB|DPYS|MMP14|PPP2R1A|PTPN11|RALA|SLC6A8|TALDO1|EZR|PHGDH|ITCH	-2.5	0
1	-4.1	C0002448	M1	1	0	DisGeNET	35	Ameloblastoma		-4.1	4.2	5.2	30211	174	455	11	2.4	0.72	1490|1605|2260|4323|4851|4853|6383|7077|7430|23705|57534	CCN2|DAG1|FGFR1|MMP14|NOTCH1|NOTCH2|SDC2|TIMP2|EZR|CADM1|MIB1	-2.5	0
1	-4.1	C0521857	M1	1	0	DisGeNET	35	Increased drug resistance		-4.1	8.5	6.3	30211	47	455	6	1.3	0.53	2932|3320|5243|6513|7357|9961	GSK3B|HSP90AA1|ABCB1|SLC2A1|UGCG|MVP	-2.5	0
1	-4.1	C0751494	M1	1	0	DisGeNET	35	Convulsive Seizures		-4.1	5.1	5.5	30211	117	455	9	2	0.65	183|538|1244|3418|5066|5243|6513|54805|57534	AGT|ATP7A|ABCC2|IDH2|PAM|ABCB1|SLC2A1|CNNM2|MIB1	-2.5	0
1	-4.1	C0149521	M1	1	0	DisGeNET	35	Pancreatitis, Chronic		-4.1	3	4.8	30211	379	455	17	3.7	0.89	2|1490|3105|3106|3308|3716|4282|5536|6383|8459|8795|9518|10327|23530|51573|64689|83716	A2M|CCN2|HLA-A|HLA-B|HSPA4|JAK1|MIF|PPP5C|SDC2|TPST2|TNFRSF10B|GDF15|AKR1A1|NNT|GDE1|GORASP1|CRISPLD2	-2.5	0
1	-4.1	C0001486	M1	1	0	DisGeNET	35	Adenovirus Infections		-4.1	4.6	5.3	30211	145	455	10	2.2	0.69	338|1525|1829|2697|3107|3162|4646|6772|7534|8795	APOB|CXADR|DSG2|GJA1|HLA-C|HMOX1|MYO6|STAT1|YWHAZ|TNFRSF10B	-2.5	0
1	-4.1	C0023485	M1	1	0	DisGeNET	35	Precursor B-Cell Lymphoblastic Leukemia-Lymphoma		-4.1	4.6	5.3	30211	145	455	10	2.2	0.69	822|1490|2022|2195|4311|7070|9446|10982|22919|57120	CAPG|CCN2|ENG|FAT1|MME|THY1|GSTO1|MAPRE2|MAPRE1|GOPC	-2.5	0
1	-4.1	C0001973	M1	1	0	DisGeNET	35	Alcoholic Intoxication, Chronic		-4.1	2.5	4.6	30211	577	455	22	4.8	1	113|183|1622|1808|2195|2932|2936|3106|4676|4898|5091|5159|5599|5781|6272|6533|8910|9037|9146|10327|51324|113026	ADCY7|AGT|DBI|DPYSL2|FAT1|GSK3B|GSR|HLA-B|NAP1L4|NRDC|PC|PDGFRB|MAPK8|PTPN11|SORT1|SLC6A6|SGCE|SEMA5A|HGS|AKR1A1|SPG21|PLCD3	-2.5	0
1	-4.1	C0235833	M1	1	0	DisGeNET	35	Congenital diaphragmatic hernia		-4.1	3.6	5	30211	239	455	13	2.9	0.78	183|659|1490|1889|2022|2239|2821|3482|4282|7077|53834|55784|83716	AGT|BMPR2|CCN2|ECE1|ENG|GPC4|GPI|IGF2R|MIF|TIMP2|FGFRL1|MCTP2|CRISPLD2	-2.5	0
1	-4.1	C0023492	M1	1	0	DisGeNET	35	Leukemia, T-Cell		-4.1	2.8	4.7	30211	457	455	19	4.2	0.94	928|2048|3105|3106|3320|3490|4067|4851|5243|6772|6888|6897|7057|7296|9235|9961|23705|56889|64689	CD9|EPHB2|HLA-A|HLA-B|HSP90AA1|IGFBP7|LYN|NOTCH1|ABCB1|STAT1|TALDO1|TARS1|THBS1|TXNRD1|IL32|MVP|CADM1|TM9SF3|GORASP1	-2.5	0
1	-4.1	C0334121	M1	1	0	DisGeNET	35	Inflammatory Myofibroblastic Tumor		-4.1	5.8	5.7	30211	92	455	8	1.8	0.62	471|1490|7078|7531|8878|10254|10342|57534	ATIC|CCN2|TIMP3|YWHAE|SQSTM1|STAM2|TFG|MIB1	-2.5	0
1	-4.1	C0747845	M1	1	0	DisGeNET	35	early pregnancy		-4.1	3.4	4.9	30211	273	455	14	3.1	0.81	657|659|1829|2260|2288|2697|3459|4830|5243|6385|6513|7057|10397|51478	BMPR1A|BMPR2|DSG2|FGFR1|FKBP4|GJA1|IFNGR1|NME1|ABCB1|SDC4|SLC2A1|THBS1|NDRG1|HSD17B7	-2.5	0
1	-4.1	C0232197	M1	1	0	DisGeNET	35	Fibrillation		-4.1	5.1	5.5	30211	118	455	9	2	0.65	183|351|1476|2697|3308|4240|9445|9672|9948	AGT|APP|CSTB|GJA1|HSPA4|MFGE8|ITM2B|SDC3|WDR1	-2.5	0
1	-4.1	C0398368	M1	1	0	DisGeNET	35	Lymphatic Abnormalities		-4.1	11	6.8	30211	30	455	5	1.1	0.49	309|471|2048|6513|57120	ANXA6|ATIC|EPHB2|SLC2A1|GOPC	-2.5	0
1	-4.1	C0011195	M1	1	0	DisGeNET	35	Dejerine-Sottas Disease (disorder)		-4.1	4.1	5.2	30211	176	455	11	2.4	0.72	1280|3105|3106|3672|5243|5599|5781|6520|10397|11034|64689	COL2A1|HLA-A|HLA-B|ITGA1|ABCB1|MAPK8|PTPN11|SLC3A2|NDRG1|DSTN|GORASP1	-2.5	0
1	-4.1	C0038002	M1	1	0	DisGeNET	35	Splenomegaly		-4.1	3.1	4.8	30211	345	455	16	3.5	0.86	226|351|975|1280|2239|2821|3106|3459|4282|4851|4853|6513|6888|55240|79158|83737	ALDOA|APP|CD81|COL2A1|GPC4|GPI|HLA-B|IFNGR1|MIF|NOTCH1|NOTCH2|SLC2A1|TALDO1|STEAP3|GNPTAB|ITCH	-2.5	0
1	-4.1	C4284013	M1	1	0	DisGeNET	35	Primary cholangiocarcinoma of intrahepatic biliary tract		-4.1	3.4	4.9	30211	274	455	14	3.1	0.81	1917|3308|3417|3418|3939|4851|4898|5243|5315|5464|6277|6383|7070|92737	EEF1A2|HSPA4|IDH1|IDH2|LDHA|NOTCH1|NRDC|ABCB1|PKM|PPA1|S100A6|SDC2|THY1|DNER	-2.5	0
1	-4.1	C0271160	M1	1	0	DisGeNET	35	Cortical cataract		-4.1	6.7	5.9	30211	69	455	7	1.5	0.58	231|351|1490|5599|9518|9520|29968	AKR1B1|APP|CCN2|MAPK8|GDF15|NPEPPS|PSAT1	-2.5	0
1	-4.1	C0265110	M1	1	0	DisGeNET	35	Cerebral Vasospasm		-4.1	8.3	6.3	30211	48	455	6	1.3	0.53	2697|3162|4282|5327|6277|7078	GJA1|HMOX1|MIF|PLAT|S100A6|TIMP3	-2.5	0
1	-4.1	C1959583	M1	1	0	DisGeNET	35	Myocardial Failure		-4.1	5	5.4	30211	119	455	9	2	0.65	47|183|1490|2194|2932|3162|5327|9518|11034	ACLY|AGT|CCN2|FASN|GSK3B|HMOX1|PLAT|GDF15|DSTN	-2.5	0
1	-4.1	C1845050	M1	1	0	DisGeNET	35	PIGMENTARY DISORDER, RETICULATE, WITH SYSTEMIC MANIFESTATIONS		-4.1	3.8	5	30211	209	455	12	2.6	0.75	183|1490|2260|3162|3491|4282|4323|5327|7057|7077|7078|64689	AGT|CCN2|FGFR1|HMOX1|CCN1|MIF|MMP14|PLAT|THBS1|TIMP2|TIMP3|GORASP1	-2.5	0
1	-4	C0234533	M1	1	0	DisGeNET	35	Generalized seizures		-4	3.8	5	30211	210	455	12	2.6	0.75	183|538|1244|2022|2048|3418|5066|5243|6513|7430|54805|57534	AGT|ATP7A|ABCC2|ENG|EPHB2|IDH2|PAM|ABCB1|SLC2A1|EZR|CNNM2|MIB1	-2.4	0
1	-4	C0751495	M1	1	0	DisGeNET	35	Seizures, Focal		-4	3.8	5	30211	210	455	12	2.6	0.75	183|538|1244|3418|5066|5243|6513|6812|7430|23621|54805|57534	AGT|ATP7A|ABCC2|IDH2|PAM|ABCB1|SLC2A1|STXBP1|EZR|BACE1|CNNM2|MIB1	-2.4	0
1	-4	C0029899	M1	1	0	DisGeNET	35	Otosclerosis		-4	8.1	6.2	30211	49	455	6	1.3	0.53	183|1278|3105|3106|3107|4179	AGT|COL1A2|HLA-A|HLA-B|HLA-C|CD46	-2.4	0
1	-4	C1857704	M1	1	0	DisGeNET	35	Abnormal myelination		-4	8.1	6.2	30211	49	455	6	1.3	0.53	16|1917|6812|7532|10342|54805	AARS1|EEF1A2|STXBP1|YWHAG|TFG|CNNM2	-2.4	0
1	-4	C0278704	M1	1	0	DisGeNET	35	Malignant Childhood Neoplasm		-4	4.1	5.1	30211	179	455	11	2.4	0.72	873|1525|3162|3482|3925|5781|7037|7057|7430|7531|9518	CBR1|CXADR|HMOX1|IGF2R|STMN1|PTPN11|TFRC|THBS1|EZR|YWHAE|GDF15	-2.4	0
1	-4	C4511452	M1	1	0	DisGeNET	35	Sporadic Parkinson disease		4	4.1	5.1	30211	179	455	11	2.4	0.72	351|1456|3093|3308|5243|5599|6720|7070|7345|9037|10457	APP|CSNK1G3|UBE2K|HSPA4|ABCB1|MAPK8|SREBF1|THY1|UCHL1|SEMA5A|GPNMB	-2.4	0
1	-4	C0221166	M1	1	0	DisGeNET	35	Paraparesis		-4	11	6.7	30211	31	455	5	1.1	0.49	2697|3162|5631|7057|8878	GJA1|HMOX1|PRPS1|THBS1|SQSTM1	-2.4	0
1	-4	C0028259	M1	1	0	DisGeNET	35	Nodule		-4	3.3	4.9	30211	278	455	14	3.1	0.81	558|2048|2260|2821|4311|4677|4851|5654|6513|8031|8878|9520|29968|57016	AXL|EPHB2|FGFR1|GPI|MME|NARS1|NOTCH1|HTRA1|SLC2A1|NCOA4|SQSTM1|NPEPPS|PSAT1|AKR1B10	-2.4	0
1	-4	C0031117	M1	1	0	DisGeNET	35	Peripheral Neuropathy		-4	3	4.7	30211	351	455	16	3.5	0.86	16|231|822|1490|1605|2932|3094|3949|4508|4519|4851|5243|5631|10327|10342|10397	AARS1|AKR1B1|CAPG|CCN2|DAG1|GSK3B|HINT1|LDLR|ATP6|CYTB|NOTCH1|ABCB1|PRPS1|AKR1A1|TFG|NDRG1	-2.4	0
1	-4	C0011269	M1	1	0	DisGeNET	35	Dementia, Vascular		4	3.8	5	30211	212	455	12	2.6	0.75	183|338|351|2260|2821|2932|3304|3308|4851|7296|9446|23336	AGT|APOB|APP|FGFR1|GPI|GSK3B|HSPA1B|HSPA4|NOTCH1|TXNRD1|GSTO1|SYNM	-2.4	0
1	-4	C0234535	M1	1	0	DisGeNET	35	Clonic Seizures		-4	4.9	5.3	30211	122	455	9	2	0.65	183|538|1244|3418|5066|5243|6513|54805|57534	AGT|ATP7A|ABCC2|IDH2|PAM|ABCB1|SLC2A1|CNNM2|MIB1	-2.4	0
1	-4	C0343641	M1	1	0	DisGeNET	35	Human papilloma virus infection		-4	2.8	4.6	30211	428	455	18	4	0.91	1645|2023|2260|3105|3107|3133|3925|4240|4282|5682|5781|7037|7057|7078|8453|9636|57534|64689	AKR1C1|ENO1|FGFR1|HLA-A|HLA-C|HLA-E|STMN1|MFGE8|MIF|PSMA1|PTPN11|TFRC|THBS1|TIMP3|CUL2|ISG15|MIB1|GORASP1	-2.4	0
1	-4	C0241074	M1	1	0	DisGeNET	35	Hyperextensible skin		-4	8	6.1	30211	50	455	6	1.3	0.53	538|716|1278|5159|5781|84168	ATP7A|C1S|COL1A2|PDGFRB|PTPN11|ANTXR1	-2.4	0
1	-4	C0575059	M1	1	0	DisGeNET	35	Spastic tetraparesis		-4	8	6.1	30211	50	455	6	1.3	0.53	4508|5631|5833|9445|29968|92737	ATP6|PRPS1|PCYT2|ITM2B|PSAT1|DNER	-2.4	0
1	-4	C0013384	M1	1	0	DisGeNET	35	Dyskinetic syndrome		-4	3.2	4.8	30211	316	455	15	3.3	0.84	16|657|1476|1917|2048|3105|4508|5781|6513|6812|7345|7430|7531|7532|92737	AARS1|BMPR1A|CSTB|EEF1A2|EPHB2|HLA-A|ATP6|PTPN11|SLC2A1|STXBP1|UCHL1|EZR|YWHAE|YWHAG|DNER	-2.4	0
1	-4	C0236642	M1	1	0	DisGeNET	35	Pick Disease of the Brain		-4	3.7	5	30211	213	455	12	2.6	0.75	351|2932|3308|5216|5599|6272|8878|8934|9445|9520|9588|9805	APP|GSK3B|HSPA4|PFN1|MAPK8|SORT1|SQSTM1|RAB29|ITM2B|NPEPPS|PRDX6|SCRN1	-2.4	0
1	-4	C4021977	M1	1	0	DisGeNET	35	Visceral angiomatosis		-4	16	7.5	30211	17	455	4	0.88	0.44	2022|2260|3417|3418	ENG|FGFR1|IDH1|IDH2	-2.4	0
1	-4	C0751674	M1	1	0	DisGeNET	35	Lymphangioleiomyomatosis		-4	5.5	5.5	30211	96	455	8	1.8	0.62	183|309|2048|2697|4323|7078|7534|10457	AGT|ANXA6|EPHB2|GJA1|MMP14|TIMP3|YWHAZ|GPNMB	-2.4	0
1	-4	C4048329	M1	1	0	DisGeNET	35	Immunosuppression		-4	2.4	4.4	30211	632	455	23	5.1	1	338|558|1525|2288|3107|3133|3162|3308|3320|3418|3490|3939|4179|5243|5327|5599|6772|7037|7070|7077|7531|9961|92737	APOB|AXL|CXADR|FKBP4|HLA-C|HLA-E|HMOX1|HSPA4|HSP90AA1|IDH2|IGFBP7|LDHA|CD46|ABCB1|PLAT|MAPK8|STAT1|TFRC|THY1|TIMP2|YWHAE|MVP|DNER	-2.4	0
1	-4	C4721453	M1	1	0	DisGeNET	35	Peripheral Nervous System Diseases		-4	2.5	4.5	30211	549	455	21	4.6	0.98	16|231|822|1490|1605|2048|2932|3094|3949|4508|4519|4851|4853|5243|5631|7345|10327|10342|10397|22856|23621	AARS1|AKR1B1|CAPG|CCN2|DAG1|EPHB2|GSK3B|HINT1|LDLR|ATP6|CYTB|NOTCH1|NOTCH2|ABCB1|PRPS1|UCHL1|AKR1A1|TFG|NDRG1|CHSY1|BACE1	-2.4	0
1	-4	C1290884	M1	1	0	DisGeNET	35	Inflammatory disorder		-4	2.9	4.6	30211	391	455	17	3.7	0.89	1893|3105|3106|3107|3162|3320|4179|4519|4851|6513|6515|7052|7057|9235|9446|9672|83737	ECM1|HLA-A|HLA-B|HLA-C|HMOX1|HSP90AA1|CD46|CYTB|NOTCH1|SLC2A1|SLC2A3|TGM2|THBS1|IL32|GSTO1|SDC3|ITCH	-2.4	0
1	-4	C1275122	M1	1	0	DisGeNET	35	Familial multiple trichoepitheliomata		-4	3.1	4.7	30211	317	455	15	3.3	0.84	183|338|558|771|2022|2048|2288|3106|3107|3308|3491|5599|7078|57016|81631	AGT|APOB|AXL|CA12|ENG|EPHB2|FKBP4|HLA-B|HLA-C|HSPA4|CCN1|MAPK8|TIMP3|AKR1B10|MAP1LC3B	-2.4	0
1	-4	C0023212	M1	1	0	DisGeNET	35	Left-Sided Heart Failure		-4	4.9	5.3	30211	123	455	9	2	0.65	47|183|1490|2194|2932|3162|5327|9518|11034	ACLY|AGT|CCN2|FASN|GSK3B|HMOX1|PLAT|GDF15|DSTN	-2.4	0
1	-4	C3805574	M1	1	0	DisGeNET	35	Increased fracture rate		-4	4.9	5.3	30211	123	455	9	2	0.65	538|1278|1280|2260|3417|3418|4853|9037|81848	ATP7A|COL1A2|COL2A1|FGFR1|IDH1|IDH2|NOTCH2|SEMA5A|SPRY4	-2.4	0
1	-4	C0750935	M1	1	0	DisGeNET	35	Cerebral Astrocytoma		-4	10	6.6	30211	32	455	5	1.1	0.49	2260|4851|4853|5781|10397	FGFR1|NOTCH1|NOTCH2|PTPN11|NDRG1	-2.4	0
1	-4	C0220650	M1	1	0	DisGeNET	35	Metastatic malignant neoplasm to brain		-4	2.9	4.6	30211	392	455	17	3.7	0.89	558|1525|2048|2194|2260|2697|3939|4323|4851|5159|6240|6515|6535|51573|56994|57016|81631	AXL|CXADR|EPHB2|FASN|FGFR1|GJA1|LDHA|MMP14|NOTCH1|PDGFRB|RRM1|SLC2A3|SLC6A8|GDE1|CHPT1|AKR1B10|MAP1LC3B	-2.4	0
1	-3.9	C0027429	M1	1	0	DisGeNET	35	Nasal obstruction present finding		-3.9	28	9	30211	7	455	3	0.66	0.38	2260|2697|56172	FGFR1|GJA1|ANKH	-2.4	0
1	-3.9	C0751895	M1	1	0	DisGeNET	35	Vasospasm, Intracranial		-3.9	28	9	30211	7	455	3	0.66	0.38	3162|5327|6277	HMOX1|PLAT|S100A6	-2.4	0
1	-3.9	C0024138	M1	1	0	DisGeNET	35	Lupus Erythematosus, Discoid		-3.9	2.5	4.5	30211	552	455	21	4.6	0.98	309|1525|2048|2821|3107|3308|3949|4179|4240|4851|5091|5230|5781|6383|6772|7078|7430|10318|26227|64689|92737	ANXA6|CXADR|EPHB2|GPI|HLA-C|HSPA4|LDLR|CD46|MFGE8|NOTCH1|PC|PGK1|PTPN11|SDC2|STAT1|TIMP3|EZR|TNIP1|PHGDH|GORASP1|DNER	-2.4	0
1	-3.9	C0009663	M1	1	0	DisGeNET	35	Condylomata Acuminata		-3.9	6.4	5.7	30211	73	455	7	1.5	0.58	2539|3716|5781|6772|10397|23705|57534	G6PD|JAK1|PTPN11|STAT1|NDRG1|CADM1|MIB1	-2.4	0
1	-3.9	C0016522	M1	1	0	DisGeNET	35	Foramen Ovale, Patent		-3.9	6.4	5.7	30211	73	455	7	1.5	0.58	3491|4851|6772|6888|23530|26227|26229	CCN1|NOTCH1|STAT1|TALDO1|NNT|PHGDH|B3GAT3	-2.4	0
1	-3.9	C0030552	M1	1	0	DisGeNET	35	Paresis		-3.9	3.7	4.9	30211	216	455	12	2.6	0.75	1278|1605|1917|2932|3925|4508|4851|5226|5315|5327|10397|28976	COL1A2|DAG1|EEF1A2|GSK3B|STMN1|ATP6|NOTCH1|PGD|PKM|PLAT|NDRG1|ACAD9	-2.4	0
1	-3.9	C0026847	M1	1	0	DisGeNET	35	Spinal Muscular Atrophy		-3.9	3.1	4.7	30211	320	455	15	3.3	0.84	538|1490|2618|2932|3925|5216|5230|5358|7037|7317|7345|8878|9962|57498|64689	ATP7A|CCN2|GART|GSK3B|STMN1|PFN1|PGK1|PLS3|TFRC|UBA1|UCHL1|SQSTM1|SLC23A2|KIDINS220|GORASP1	-2.4	0
1	-3.9	C0338451	M1	1	0	DisGeNET	35	Frontotemporal dementia		-3.9	3.1	4.7	30211	320	455	15	3.3	0.84	351|2932|3308|5216|5599|6240|6272|8878|8934|9445|9520|10241|27243|92737|374868	APP|GSK3B|HSPA4|PFN1|MAPK8|RRM1|SORT1|SQSTM1|RAB29|ITM2B|NPEPPS|CALCOCO2|CHMP2A|DNER|ATP9B	-2.4	0
1	-3.9	C0042900	M1	1	0	DisGeNET	35	Vitiligo		-3.9	2.9	4.6	30211	395	455	17	3.7	0.89	873|2539|3105|3106|3107|3133|3162|3304|3308|3716|4282|5159|5226|5878|9518|9588|57498	CBR1|G6PD|HLA-A|HLA-B|HLA-C|HLA-E|HMOX1|HSPA1B|HSPA4|JAK1|MIF|PDGFRB|PGD|RAB5C|GDF15|PRDX6|KIDINS220	-2.3	0
1	-3.9	C1855179	M1	1	0	DisGeNET	35	CATARACT, ANTERIOR POLAR		-3.9	4.8	5.2	30211	125	455	9	2	0.65	2|311|338|6385|7052|9520|10397|23710|29968	A2M|ANXA11|APOB|SDC4|TGM2|NPEPPS|NDRG1|GABARAPL1|PSAT1	-2.3	0
1	-3.9	C1333064	M1	1	0	DisGeNET	35	Classical Hodgkin's Lymphoma		-3.9	3.3	4.7	30211	285	455	14	3.1	0.81	338|1490|2048|2932|3105|3107|3320|3949|4311|4851|5243|6772|7078|9146	APOB|CCN2|EPHB2|GSK3B|HLA-A|HLA-C|HSP90AA1|LDLR|MME|NOTCH1|ABCB1|STAT1|TIMP3|HGS	-2.3	0
1	-3.9	C0265101	M1	1	0	DisGeNET	35	Carotid artery occlusion		-3.9	6.3	5.6	30211	74	455	7	1.5	0.58	351|3308|3949|4851|6513|8878|23621	APP|HSPA4|LDLR|NOTCH1|SLC2A1|SQSTM1|BACE1	-2.3	0
1	-3.9	C0034935	M1	1	0	DisGeNET	35	Babinski Reflex		-3.9	3.7	4.9	30211	218	455	12	2.6	0.75	1282|1938|2664|4508|5631|5654|6509|6513|7345|8878|10342|51324	COL4A1|EEF2|GDI1|ATP6|PRPS1|HTRA1|SLC1A4|SLC2A1|UCHL1|SQSTM1|TFG|SPG21	-2.3	0
1	-3.9	C0153349	M1	1	0	DisGeNET	35	Malignant neoplasm of tongue		-3.9	4.3	5.1	30211	155	455	10	2.2	0.69	1605|2021|3105|3490|4851|6535|7430|9636|23705|57120	DAG1|ENDOG|HLA-A|IGFBP7|NOTCH1|SLC6A8|EZR|ISG15|CADM1|GOPC	-2.3	0
1	-3.9	C0220810	M1	1	0	DisGeNET	35	Congenital defects		-3.9	4.7	5.2	30211	126	455	9	2	0.65	558|3304|3320|4323|4522|4851|5226|5243|6277	AXL|HSPA1B|HSP90AA1|MMP14|MTHFD1|NOTCH1|PGD|ABCB1|S100A6	-2.3	0
1	-3.9	C0546126	M1	1	0	DisGeNET	35	Acute Confusional Senile Dementia		-3.9	5.4	5.4	30211	99	455	8	1.8	0.62	2|351|1808|2023|2932|3162|3482|23621	A2M|APP|DPYSL2|ENO1|GSK3B|HMOX1|IGF2R|BACE1	-2.3	0
1	-3.9	C0750900	M1	1	0	DisGeNET	35	Alzheimer's Disease, Focal Onset		-3.9	5.4	5.4	30211	99	455	8	1.8	0.62	2|351|1808|2023|2932|3162|3482|23621	A2M|APP|DPYSL2|ENO1|GSK3B|HMOX1|IGF2R|BACE1	-2.3	0
1	-3.9	C0810364	M1	1	0	DisGeNET	35	Cleft Lip with or without Cleft Palate		-3.9	5.4	5.4	30211	99	455	8	1.8	0.62	2295|3106|4522|5243|7046|7077|10165|83716	FOXF2|HLA-B|MTHFD1|ABCB1|TGFBR1|TIMP2|SLC25A13|CRISPLD2	-2.3	0
1	-3.9	C0410528	M1	1	0	DisGeNET	35	Skeletal dysplasia		-3.9	3.9	5	30211	186	455	11	2.4	0.72	1278|1280|2260|2697|4853|6772|26229|56172|79158|81848|285590	COL1A2|COL2A1|FGFR1|GJA1|NOTCH2|STAT1|B3GAT3|ANKH|GNPTAB|SPRY4|SH3PXD2B	-2.3	0
1	-3.9	C0011311	M1	1	0	DisGeNET	35	Dengue Fever		-3.9	3	4.6	30211	360	455	16	3.5	0.86	928|2194|2539|3105|3106|3107|3133|3320|5327|5529|5781|7296|8795|8878|10410|64689	CD9|FASN|G6PD|HLA-A|HLA-B|HLA-C|HLA-E|HSP90AA1|PLAT|PPP2R5E|PTPN11|TXNRD1|TNFRSF10B|SQSTM1|IFITM3|GORASP1	-2.3	0
1	-3.9	C0409974	M1	1	0	DisGeNET	35	Lupus Erythematosus		-3.9	2.5	4.4	30211	558	455	21	4.6	0.98	309|1525|2048|2821|3107|3308|3949|4179|4240|4851|5091|5230|5781|6383|6772|7078|7430|10318|26227|64689|92737	ANXA6|CXADR|EPHB2|GPI|HLA-C|HSPA4|LDLR|CD46|MFGE8|NOTCH1|PC|PGK1|PTPN11|SDC2|STAT1|TIMP3|EZR|TNIP1|PHGDH|GORASP1|DNER	-2.3	0
1	-3.9	C0024301	M1	1	0	DisGeNET	35	Lymphoma, Follicular		-3.9	2.6	4.5	30211	477	455	19	4.2	0.94	1525|2048|3105|3106|3925|4179|4311|4851|4853|5159|5243|5887|6513|6772|7052|10672|51573|57534|347734	CXADR|EPHB2|HLA-A|HLA-B|STMN1|CD46|MME|NOTCH1|NOTCH2|PDGFRB|ABCB1|RAD23B|SLC2A1|STAT1|TGM2|GNA13|GDE1|MIB1|SLC35B2	-2.3	0
1	-3.9	C0023448	M1	1	0	DisGeNET	35	Lymphoid leukemia		-3.9	3.2	4.7	30211	288	455	14	3.1	0.81	558|1525|2022|2224|2260|3320|3490|4067|4311|4851|4853|5243|5327|5781	AXL|CXADR|ENG|FDPS|FGFR1|HSP90AA1|IGFBP7|LYN|MME|NOTCH1|NOTCH2|ABCB1|PLAT|PTPN11	-2.3	0
1	-3.9	C0022408	M1	1	0	DisGeNET	35	Arthropathy		-3.9	3.9	4.9	30211	187	455	11	2.4	0.72	657|1280|1490|2048|3105|3106|3162|4323|5599|7057|56172	BMPR1A|COL2A1|CCN2|EPHB2|HLA-A|HLA-B|HMOX1|MMP14|MAPK8|THBS1|ANKH	-2.3	0
1	-3.9	C0543888	M1	1	0	DisGeNET	35	Epileptic encephalopathy		-3.9	3.9	4.9	30211	187	455	11	2.4	0.72	16|158|1282|1917|5243|6509|6513|6812|7360|26227|54805	AARS1|ADSL|COL4A1|EEF1A2|ABCB1|SLC1A4|SLC2A1|STXBP1|UGP2|PHGDH|CNNM2	-2.3	0
1	-3.9	C0004763	M1	1	0	DisGeNET	35	Barrett Esophagus		-3.9	2.6	4.5	30211	478	455	19	4.2	0.94	183|338|2022|2194|3308|3490|3491|4830|4851|4853|5599|6513|7052|9446|9518|10057|26994|55819|57016	AGT|APOB|ENG|FASN|HSPA4|IGFBP7|CCN1|NME1|NOTCH1|NOTCH2|MAPK8|SLC2A1|TGM2|GSTO1|GDF15|ABCC5|RNF11|RNF130|AKR1B10	-2.3	0
1	-3.9	C0010051	M1	1	0	DisGeNET	35	Coronary Aneurysm		-3.9	6.2	5.6	30211	75	455	7	1.5	0.58	183|338|2697|3106|3133|3949|5781	AGT|APOB|GJA1|HLA-B|HLA-E|LDLR|PTPN11	-2.3	0
1	-3.9	C0917796	M1	1	0	DisGeNET	35	Optic Atrophy, Hereditary, Leber		-3.9	5.3	5.3	30211	100	455	8	1.8	0.62	231|2021|2936|3105|3106|4508|4519|5226	AKR1B1|ENDOG|GSR|HLA-A|HLA-B|ATP6|CYTB|PGD	-2.3	0
1	-3.9	C0853897	M1	1	0	DisGeNET	35	Diabetic Cardiomyopathies		-3.9	3.6	4.8	30211	220	455	12	2.6	0.75	2|183|538|1072|2048|2697|2932|3162|4311|5599|6513|8887	A2M|AGT|ATP7A|CFL1|EPHB2|GJA1|GSK3B|HMOX1|MME|MAPK8|SLC2A1|TAX1BP1	-2.3	0
1	-3.8	C0009782	M1	1	0	DisGeNET	35	Connective Tissue Diseases		-3.8	3.9	4.9	30211	188	455	11	2.4	0.72	538|659|1244|1278|1280|3105|3106|4851|5243|5599|7046	ATP7A|BMPR2|ABCC2|COL1A2|COL2A1|HLA-A|HLA-B|NOTCH1|ABCB1|MAPK8|TGFBR1	-2.3	0
1	-3.8	C0026936	M1	1	0	DisGeNET	35	Mycoplasma Infections		-3.8	3.9	4.9	30211	188	455	11	2.4	0.72	183|1476|1915|3308|3320|4162|6277|6767|7534|8878|26227	AGT|CSTB|EEF1A1|HSPA4|HSP90AA1|MCAM|S100A6|ST13|YWHAZ|SQSTM1|PHGDH	-2.3	0
1	-3.8	C0037286	M1	1	0	DisGeNET	35	Skin Neoplasms		-3.8	2.9	4.6	30211	363	455	16	3.5	0.86	558|2697|3491|4311|4323|4830|4851|4853|5159|5327|7046|7057|7077|8878|9235|25932	AXL|GJA1|CCN1|MME|MMP14|NME1|NOTCH1|NOTCH2|PDGFRB|PLAT|TGFBR1|THBS1|TIMP2|SQSTM1|IL32|CLIC4	-2.3	0
1	-3.8	C0024636	M1	1	0	DisGeNET	35	Malocclusion		-3.8	4.7	5.1	30211	128	455	9	2	0.65	1278|1280|2239|2697|4853|5781|10899|23406|285590	COL1A2|COL2A1|GPC4|GJA1|NOTCH2|PTPN11|JTB|COTL1|SH3PXD2B	-2.3	0
1	-3.8	C0178664	M1	1	0	DisGeNET	35	Glomerulosclerosis (disorder)		-3.8	3.6	4.8	30211	221	455	12	2.6	0.75	47|183|338|1278|1490|2022|2194|2697|4851|6513|7046|55654	ACLY|AGT|APOB|COL1A2|CCN2|ENG|FASN|GJA1|NOTCH1|SLC2A1|TGFBR1|TMEM127	-2.3	0
1	-3.8	C0235032	M1	1	0	DisGeNET	35	Neurotoxicity Syndromes		-3.8	9.8	6.3	30211	34	455	5	1.1	0.49	5243|5327|7078|10728|83716	ABCB1|PLAT|TIMP3|PTGES3|CRISPLD2	-2.3	0
1	-3.8	C0553730	M1	1	0	DisGeNET	35	Calcium pyrophosphate deposition disease		-3.8	9.8	6.3	30211	34	455	5	1.1	0.49	538|3105|3106|5159|56172	ATP7A|HLA-A|HLA-B|PDGFRB|ANKH	-2.3	0
1	-3.8	C0036529	M1	1	0	DisGeNET	35	Myocardial Diseases, Secondary		-3.8	5.3	5.3	30211	101	455	8	1.8	0.62	183|351|873|2805|3939|4282|7077|7533	AGT|APP|CBR1|GOT1|LDHA|MIF|TIMP2|YWHAH	-2.3	0
1	-3.8	C0023462	M1	1	0	DisGeNET	35	Acute Megakaryocytic Leukemias		-3.8	4.2	5	30211	158	455	10	2.2	0.69	1490|2260|2539|4830|5216|5217|5243|6772|7037|10257	CCN2|FGFR1|G6PD|NME1|PFN1|PFN2|ABCB1|STAT1|TFRC|ABCC4	-2.3	0
1	-3.8	C0949690	M1	1	0	DisGeNET	35	Spondylarthritis		-3.8	4.2	5	30211	158	455	10	2.2	0.69	226|2023|3105|3106|3107|4162|6563|6772|9518|57534	ALDOA|ENO1|HLA-A|HLA-B|HLA-C|MCAM|SLC14A1|STAT1|GDF15|MIB1	-2.3	0
1	-3.8	C0017525	M1	1	0	DisGeNET	35	Giant Cell Tumors		-3.8	6.1	5.5	30211	76	455	7	1.5	0.58	2260|2697|3417|4830|7345|8878|57534	FGFR1|GJA1|IDH1|NME1|UCHL1|SQSTM1|MIB1	-2.3	0
1	-3.8	C0334533	M1	1	0	DisGeNET	35	Arteriovenous hemangioma		-3.8	6.1	5.5	30211	76	455	7	1.5	0.58	183|2022|2048|4851|5159|7046|9961	AGT|ENG|EPHB2|NOTCH1|PDGFRB|TGFBR1|MVP	-2.3	0
1	-3.8	C2981150	M1	1	0	DisGeNET	35	Uranostaphyloschisis		-3.8	3.8	4.9	30211	190	455	11	2.4	0.72	1280|2048|2260|2295|5159|6513|7077|9948|23406|83716|347902	COL2A1|EPHB2|FGFR1|FOXF2|PDGFRB|SLC2A1|TIMP2|WDR1|COTL1|CRISPLD2|AMIGO2	-2.3	0
1	-3.8	C4722099	M1	1	0	DisGeNET	35	High grade glioma		-3.8	3.8	4.9	30211	190	455	11	2.4	0.72	2048|2195|2260|3417|3418|5781|5874|7070|7334|7345|57120	EPHB2|FAT1|FGFR1|IDH1|IDH2|PTPN11|RAB27B|THY1|UBE2N|UCHL1|GOPC	-2.3	0
1	-3.8	C1292778	M1	1	0	DisGeNET	35	Chronic myeloproliferative disorder		-3.8	2.9	4.5	30211	366	455	16	3.5	0.86	2048|2260|3308|3417|3418|3716|4067|4162|5159|5243|5327|5781|7037|7531|9518|92737	EPHB2|FGFR1|HSPA4|IDH1|IDH2|JAK1|LYN|MCAM|PDGFRB|ABCB1|PLAT|PTPN11|TFRC|YWHAE|GDF15|DNER	-2.2	0
1	-3.8	C0027498	M1	1	0	DisGeNET	35	Nausea and vomiting		-3.8	3.4	4.7	30211	257	455	13	2.9	0.78	311|538|657|1490|1889|3106|3490|5216|5243|6240|8878|9518|55830	ANXA11|ATP7A|BMPR1A|CCN2|ECE1|HLA-B|IGFBP7|PFN1|ABCB1|RRM1|SQSTM1|GDF15|GLT8D1	-2.2	0
1	-3.8	C1848296	M1	1	0	DisGeNET	35	DOSAGE-SENSITIVE SEX REVERSAL		-3.8	4.2	5	30211	159	455	10	2.2	0.69	231|1280|3105|3106|3672|5243|5599|5781|6520|64689	AKR1B1|COL2A1|HLA-A|HLA-B|ITGA1|ABCB1|MAPK8|PTPN11|SLC3A2|GORASP1	-2.2	0
1	-3.8	C0206687	M1	1	0	DisGeNET	35	Carcinoma, Endometrioid		-3.8	3.6	4.8	30211	223	455	12	2.6	0.75	158|2022|3162|3491|4830|4853|5518|6277|6513|7077|7430|10397	ADSL|ENG|HMOX1|CCN1|NME1|NOTCH2|PPP2R1A|S100A6|SLC2A1|TIMP2|EZR|NDRG1	-2.2	0
1	-3.8	C0339543	M1	1	0	DisGeNET	35	Epiretinal Membrane		-3.8	5.2	5.3	30211	102	455	8	1.8	0.62	1490|3105|3491|5243|6535|7057|7078|64689	CCN2|HLA-A|CCN1|ABCB1|SLC6A8|THBS1|TIMP3|GORASP1	-2.2	0
1	-3.8	C0013720	M1	1	0	DisGeNET	35	Ehlers-Danlos Syndrome		-3.8	6	5.5	30211	77	455	7	1.5	0.58	538|1278|1280|1282|7046|7077|9917	ATP7A|COL1A2|COL2A1|COL4A1|TGFBR1|TIMP2|FAM20B	-2.2	0
1	-3.8	C0036391	M1	1	0	DisGeNET	35	Schwartz-Jampel Syndrome		-3.8	6	5.5	30211	77	455	7	1.5	0.58	231|1280|2697|3105|3106|3107|5243	AKR1B1|COL2A1|GJA1|HLA-A|HLA-B|HLA-C|ABCB1	-2.2	0
1	-3.8	C4025773	M1	1	0	DisGeNET	35	Aplasia/Hypoplasia involving the skeletal musculature		-3.8	14	7	30211	19	455	4	0.88	0.44	1282|1605|26227|29968	COL4A1|DAG1|PHGDH|PSAT1	-2.2	0
1	-3.8	C0018798	M1	1	0	DisGeNET	35	Congenital Heart Defects		-3.8	2.8	4.5	30211	406	455	17	3.7	0.89	657|1889|2023|2260|2697|4522|4851|5243|5781|6515|7046|23295|26229|29886|57534|83700|285590	BMPR1A|ECE1|ENO1|FGFR1|GJA1|MTHFD1|NOTCH1|ABCB1|PTPN11|SLC2A3|TGFBR1|MGRN1|B3GAT3|SNX8|MIB1|JAM3|SH3PXD2B	-2.2	0
1	-3.8	C0220615	M1	1	0	DisGeNET	35	Adult Acute Myeloblastic Leukemia		-3.8	4.1	4.9	30211	160	455	10	2.2	0.69	309|928|3417|3418|4311|4756|5243|5781|7531|9961	ANXA6|CD9|IDH1|IDH2|MME|NEO1|ABCB1|PTPN11|YWHAE|MVP	-2.2	0
1	-3.8	C0409959	M1	1	0	DisGeNET	35	Osteoarthritis, Knee		-3.8	2.9	4.5	30211	368	455	16	3.5	0.86	47|183|388|1280|1490|1915|3308|5599|6385|6563|6950|7046|7052|7077|55830|64689	ACLY|AGT|RHOB|COL2A1|CCN2|EEF1A1|HSPA4|MAPK8|SDC4|SLC14A1|TCP1|TGFBR1|TGM2|TIMP2|GLT8D1|GORASP1	-2.2	0
1	-3.8	C0022116	M1	1	0	DisGeNET	35	Ischemia		-3.8	5.2	5.2	30211	103	455	8	1.8	0.62	231|2697|3162|3308|4240|4323|5327|7057	AKR1B1|GJA1|HMOX1|HSPA4|MFGE8|MMP14|PLAT|THBS1	-2.2	0
1	-3.8	C0162565	M1	1	0	DisGeNET	35	Acute intermittent porphyria		-3.8	5.2	5.2	30211	103	455	8	1.8	0.62	23|2023|3105|3133|4259|5327|7052|7070	ABCF1|ENO1|HLA-A|HLA-E|MGST3|PLAT|TGM2|THY1	-2.2	0
1	-3.8	C0280321	M1	1	0	DisGeNET	35	Squamous cell carcinoma of the hypopharynx		-3.8	5.2	5.2	30211	103	455	8	1.8	0.62	1525|2048|2697|3925|4851|5599|5781|8795	CXADR|EPHB2|GJA1|STMN1|NOTCH1|MAPK8|PTPN11|TNFRSF10B	-2.2	0
1	-3.8	C3665593	M1	1	0	DisGeNET	35	Melanocytic nevus of skin		-3.8	5.2	5.2	30211	103	455	8	1.8	0.62	3133|3312|3320|4162|4830|6513|23705|57534	HLA-E|HSPA8|HSP90AA1|MCAM|NME1|SLC2A1|CADM1|MIB1	-2.2	0
1	-3.8	C0007570	M1	1	0	DisGeNET	35	Celiac Disease		-3.8	2.5	4.4	30211	527	455	20	4.4	0.96	113|311|338|1490|1605|3105|3106|3107|3304|4282|4311|5243|5796|6772|7037|7052|7332|10672|23266|23705	ADCY7|ANXA11|APOB|CCN2|DAG1|HLA-A|HLA-B|HLA-C|HSPA1B|MIF|MME|ABCB1|PTPRK|STAT1|TFRC|TGM2|UBE2L3|GNA13|ADGRL2|CADM1	-2.2	0
1	-3.8	C0007133	M1	1	0	DisGeNET	35	Carcinoma, Papillary		-3.8	3.5	4.7	30211	225	455	12	2.6	0.75	3308|3320|3418|4830|4851|6383|6513|6515|8031|9446|51573|57534	HSPA4|HSP90AA1|IDH2|NME1|NOTCH1|SDC2|SLC2A1|SLC2A3|NCOA4|GSTO1|GDE1|MIB1	-2.2	0
1	-3.8	C0027497	M1	1	0	DisGeNET	35	Nausea		-3.8	4.1	4.9	30211	161	455	10	2.2	0.69	1244|2697|4179|4282|5066|5243|7345|28976|55654|56994	ABCC2|GJA1|CD46|MIF|PAM|ABCB1|UCHL1|ACAD9|TMEM127|CHPT1	-2.2	0
1	-3.8	C0085281	M1	1	0	DisGeNET	35	Addictive Behavior		-3.8	3	4.5	30211	332	455	15	3.3	0.84	2048|2539|3320|3490|4179|4646|5243|5335|6510|6513|6515|6772|9497|11034|92737	EPHB2|G6PD|HSP90AA1|IGFBP7|CD46|MYO6|ABCB1|PLCG1|SLC1A5|SLC2A1|SLC2A3|STAT1|SLC4A7|DSTN|DNER	-2.2	0
1	-3.8	C0020545	M1	1	0	DisGeNET	35	Hypertension, Renovascular		-3.8	6	5.4	30211	78	455	7	1.5	0.58	183|1282|2539|2697|3162|4282|6772	AGT|COL4A1|G6PD|GJA1|HMOX1|MIF|STAT1	-2.2	0
1	-3.8	C0851887	M1	1	0	DisGeNET	35	Adenoviral infections		-3.8	6	5.4	30211	78	455	7	1.5	0.58	1525|4179|6277|7334|8795|56262|64689	CXADR|CD46|S100A6|UBE2N|TNFRSF10B|LRRC8A|GORASP1	-2.2	0
1	-3.7	C0027809	M1	1	0	DisGeNET	35	Neurilemmoma		-3.7	3.8	4.8	30211	193	455	11	2.4	0.72	20|558|1525|2022|3308|5159|5243|5327|7430|9146|57534	ABCA2|AXL|CXADR|ENG|HSPA4|PDGFRB|ABCB1|PLAT|EZR|HGS|MIB1	-2.2	0
1	-3.7	C0751688	M1	1	0	DisGeNET	35	Malignant Squamous Cell Neoplasm		-3.7	3.8	4.8	30211	193	455	11	2.4	0.72	2260|3162|4851|5243|6277|6772|6950|10327|10672|25932|56994	FGFR1|HMOX1|NOTCH1|ABCB1|S100A6|STAT1|TCP1|AKR1A1|GNA13|CLIC4|CHPT1	-2.2	0
1	-3.7	C0024454	M1	1	0	DisGeNET	35	Maffucci Syndrome		-3.7	25	8.4	30211	8	455	3	0.66	0.38	3417|3418|5781	IDH1|IDH2|PTPN11	-2.2	0
1	-3.7	C0154307	M1	1	0	DisGeNET	35	Banti's syndrome		-3.7	25	8.4	30211	8	455	3	0.66	0.38	659|1490|3105	BMPR2|CCN2|HLA-A	-2.2	0
1	-3.7	C0239783	M1	1	0	DisGeNET	35	Inguinal pain		-3.7	25	8.4	30211	8	455	3	0.66	0.38	1280|9520|29968	COL2A1|NPEPPS|PSAT1	-2.2	0
1	-3.7	C0024790	M1	1	0	DisGeNET	35	Paroxysmal nocturnal hemoglobinuria		-3.7	4.5	5	30211	132	455	9	2	0.65	659|2539|2821|3105|3107|3417|4311|7037|7070	BMPR2|G6PD|GPI|HLA-A|HLA-C|IDH1|MME|TFRC|THY1	-2.2	0
1	-3.7	C0086981	M1	1	0	DisGeNET	35	Sicca Syndrome		-3.7	4.5	5	30211	132	455	9	2	0.65	1525|2739|3162|4282|5091|5358|5887|7057|10318	CXADR|GLO1|HMOX1|MIF|PC|PLS3|RAD23B|THBS1|TNIP1	-2.2	0
1	-3.7	C1853926	M1	1	0	DisGeNET	35	NONAKA MYOPATHY		-3.7	4.5	5	30211	132	455	9	2	0.65	351|538|1605|4311|5159|7531|8878|23621|25825	APP|ATP7A|DAG1|MME|PDGFRB|YWHAE|SQSTM1|BACE1|BACE2	-2.2	0
1	-3.7	C1266044	M1	1	0	DisGeNET	35	Collecting Duct Carcinoma of the Kidney		-3.7	4.1	4.9	30211	162	455	10	2.2	0.69	822|1938|4311|5230|6513|6526|7052|7414|10397|23657	CAPG|EEF2|MME|PGK1|SLC2A1|SLC5A3|TGM2|VCL|NDRG1|SLC7A11	-2.2	0
1	-3.7	C0016667	M1	1	0	DisGeNET	35	Fragile X Syndrome		-3.7	3.8	4.8	30211	194	455	11	2.4	0.72	351|659|2539|2932|5226|5335|5529|6383|6535|6812|11034	APP|BMPR2|G6PD|GSK3B|PGD|PLCG1|PPP2R5E|SDC2|SLC6A8|STXBP1|DSTN	-2.2	0
1	-3.7	C1565489	M1	1	0	DisGeNET	35	Renal Insufficiency		-3.7	2.4	4.3	30211	615	455	22	4.8	1	183|231|1282|1490|2048|2805|3106|3162|3418|3939|3949|4311|4853|5230|5243|5327|5631|6383|6513|9146|9518|10257	AGT|AKR1B1|COL4A1|CCN2|EPHB2|GOT1|HLA-B|HMOX1|IDH2|LDHA|LDLR|MME|NOTCH2|PGK1|ABCB1|PLAT|PRPS1|SDC2|SLC2A1|HGS|GDF15|ABCC4	-2.2	0
1	-3.7	C4041080	M1	1	0	DisGeNET	35	Neurocognitive Disorders		-3.7	5.9	5.4	30211	79	455	7	1.5	0.58	351|1525|3107|3162|3482|6772|7077	APP|CXADR|HLA-C|HMOX1|IGF2R|STAT1|TIMP2	-2.2	0
1	-3.7	C0205645	M1	1	0	DisGeNET	35	Adenocarcinoma, Tubular		-3.7	4.5	5	30211	133	455	9	2	0.65	1490|1938|2023|2098|3312|4323|5223|5781|6522	CCN2|EEF2|ENO1|ESD|HSPA8|MMP14|PGAM1|PTPN11|SLC4A2	-2.2	0
1	-3.7	C0003857	M1	1	0	DisGeNET	35	Congenital arteriovenous malformation		-3.7	4.1	4.9	30211	163	455	10	2.2	0.69	20|183|2022|2048|4851|5159|6513|7046|7057|9961	ABCA2|AGT|ENG|EPHB2|NOTCH1|PDGFRB|SLC2A1|TGFBR1|THBS1|MVP	-2.2	0
1	-3.7	C0026987	M1	1	0	DisGeNET	35	Myelofibrosis		-3.7	4.1	4.9	30211	163	455	10	2.2	0.69	3417|3418|3716|5159|5243|5599|6772|7046|7057|7070	IDH1|IDH2|JAK1|PDGFRB|ABCB1|MAPK8|STAT1|TGFBR1|THBS1|THY1	-2.2	0
1	-3.7	C0014118	M1	1	0	DisGeNET	35	Endocarditis		-3.7	7.1	5.7	30211	56	455	6	1.3	0.53	2539|3106|6535|7077|10318|56994	G6PD|HLA-B|SLC6A8|TIMP2|TNIP1|CHPT1	-2.2	0
1	-3.7	C2931788	M1	1	0	DisGeNET	35	Atypical Hemolytic Uremic Syndrome		-3.7	7.1	5.7	30211	56	455	6	1.3	0.53	822|2539|2821|4179|7057|7706	CAPG|G6PD|GPI|CD46|THBS1|TRIM25	-2.2	0
1	-3.7	C0035410	M1	1	0	DisGeNET	35	Rhabdomyolysis		-3.7	9.2	6.1	30211	36	455	5	1.1	0.49	191|3162|3939|5213|5230	AHCY|HMOX1|LDHA|PFKM|PGK1	-2.2	0
1	-3.7	C1302401	M1	1	0	DisGeNET	35	Adenoma of large intestine		-3.7	2.6	4.4	30211	452	455	18	4	0.91	1244|1280|1284|2048|2194|2295|2730|3105|5243|6050|6513|7296|8519|9588|9962|10327|10397|25825	ABCC2|COL2A1|COL4A2|EPHB2|FASN|FOXF2|GCLM|HLA-A|ABCB1|RNH1|SLC2A1|TXNRD1|IFITM1|PRDX6|SLC23A2|AKR1A1|NDRG1|BACE2	-2.2	0
1	-3.7	C0036202	M1	1	0	DisGeNET	35	Sarcoidosis		-3.7	2.7	4.4	30211	413	455	17	3.7	0.89	183|311|659|1278|2260|3105|3106|3107|3304|4162|4282|4323|5066|6772|7077|7534|26227	AGT|ANXA11|BMPR2|COL1A2|FGFR1|HLA-A|HLA-B|HLA-C|HSPA1B|MCAM|MIF|MMP14|PAM|STAT1|TIMP2|YWHAZ|PHGDH	-2.2	0
1	-3.7	C0282687	M1	1	0	DisGeNET	35	Hemorrhagic Fever, Ebola		-3.7	4	4.8	30211	164	455	10	2.2	0.69	1605|3105|3106|3162|6772|7057|9636|10410|79158|196527	DAG1|HLA-A|HLA-B|HMOX1|STAT1|THBS1|ISG15|IFITM3|GNPTAB|ANO6	-2.2	0
1	-3.7	C0553980	M1	1	0	DisGeNET	35	Endomyocardial Fibrosis		-3.7	13	6.8	30211	20	455	4	0.88	0.44	183|1490|3482|7414	AGT|CCN2|IGF2R|VCL	-2.2	0
1	-3.7	C0013421	M1	1	0	DisGeNET	35	Dystonia		-3.7	2.6	4.3	30211	453	455	18	4	0.91	1476|1893|1917|2821|3106|3308|3312|4508|4519|5159|6513|6535|6812|7345|7430|8878|8910|51569	CSTB|ECM1|EEF1A2|GPI|HLA-B|HSPA4|HSPA8|ATP6|CYTB|PDGFRB|SLC2A1|SLC6A8|STXBP1|UCHL1|EZR|SQSTM1|SGCE|UFM1	-2.2	0
1	-3.7	C2826323	M1	1	0	DisGeNET	35	Refractory Cytopenia of Childhood		-3.7	3.3	4.6	30211	264	455	13	2.9	0.78	309|558|1244|3105|3107|3490|5159|5216|5243|5315|5793|7414|10327	ANXA6|AXL|ABCC2|HLA-A|HLA-C|IGFBP7|PDGFRB|PFN1|ABCB1|PKM|PTPRG|VCL|AKR1A1	-2.2	0
1	-3.7	C0268398	M1	1	0	DisGeNET	35	Familial lichen amyloidosis		-3.7	3.5	4.6	30211	230	455	12	2.6	0.75	2|975|3162|5315|5599|9180|9520|10397|25874|29968|51660|57534	A2M|CD81|HMOX1|PKM|MAPK8|OSMR|NPEPPS|NDRG1|MPC2|PSAT1|MPC1|MIB1	-2.2	0
1	-3.7	C0022548	M1	1	0	DisGeNET	35	Keloid		-3.7	4	4.8	30211	165	455	10	2.2	0.69	183|396|538|822|1490|2932|3308|4282|5216|5654	AGT|ARHGDIA|ATP7A|CAPG|CCN2|GSK3B|HSPA4|MIF|PFN1|HTRA1	-2.1	0
1	-3.7	C0030421	M1	1	0	DisGeNET	35	Paraganglioma		-3.7	4	4.8	30211	165	455	10	2.2	0.69	2022|2260|2932|3417|3418|3925|4830|5159|55654|57534	ENG|FGFR1|GSK3B|IDH1|IDH2|STMN1|NME1|PDGFRB|TMEM127|MIB1	-2.1	0
1	-3.7	C0339467	M1	1	0	DisGeNET	35	Proliferative retinopathy		-3.7	7	5.6	30211	57	455	6	1.3	0.53	183|231|2697|3105|4282|83700	AGT|AKR1B1|GJA1|HLA-A|MIF|JAM3	-2.1	0
1	-3.7	C1852467	M1	1	0	DisGeNET	35	Creutzfeldt-Jakob Disease, Sporadic		-3.7	7	5.6	30211	57	455	6	1.3	0.53	351|2023|2821|4190|7533|23621	APP|ENO1|GPI|MDH1|YWHAH|BACE1	-2.1	0
1	-3.7	C0524909	M1	1	0	DisGeNET	35	Hepatitis B, Chronic		-3.7	2.7	4.4	30211	415	455	17	3.7	0.89	183|1490|3105|3106|3107|3459|3588|4282|6772|7077|7332|8662|9235|9636|10318|11034|23530	AGT|CCN2|HLA-A|HLA-B|HLA-C|IFNGR1|IL10RB|MIF|STAT1|TIMP2|UBE2L3|EIF3B|IL32|ISG15|TNIP1|DSTN|NNT	-2.1	0
1	-3.7	C0334037	M1	1	0	DisGeNET	35	Intestinal metaplasia		-3.7	3.2	4.5	30211	266	455	13	2.9	0.78	2048|2821|3304|4282|4851|5243|5781|7037|7057|7077|7078|9518|51569	EPHB2|GPI|HSPA1B|MIF|NOTCH1|ABCB1|PTPN11|TFRC|THBS1|TIMP2|TIMP3|GDF15|UFM1	-2.1	0
1	-3.7	C0035067	M1	1	0	DisGeNET	35	Renal Artery Stenosis		-3.7	9	6	30211	37	455	5	1.1	0.49	183|338|3949|6772|55654	AGT|APOB|LDLR|STAT1|TMEM127	-2.1	0
1	-3.7	C0155733	M1	1	0	DisGeNET	35	Atherosclerosis of aorta		-3.7	9	6	30211	37	455	5	1.1	0.49	183|338|3162|3949|6272	AGT|APOB|HMOX1|LDLR|SORT1	-2.1	0
1	-3.7	C1328252	M1	1	0	DisGeNET	35	Mucocutaneous leishmaniasis		-3.7	9	6	30211	37	455	5	1.1	0.49	2539|3105|3106|3107|3308	G6PD|HLA-A|HLA-B|HLA-C|HSPA4	-2.1	0
1	-3.7	C0278660	M1	1	0	DisGeNET	35	Adult Synovial Sarcoma		-3.7	3.7	4.7	30211	198	455	11	2.4	0.72	2048|2932|3105|3107|4323|4830|5243|5599|7430|57498|57534	EPHB2|GSK3B|HLA-A|HLA-C|MMP14|NME1|ABCB1|MAPK8|EZR|KIDINS220|MIB1	-2.1	0
1	-3.7	C0279982	M1	1	0	DisGeNET	35	Childhood Synovial Sarcoma		-3.7	3.7	4.7	30211	198	455	11	2.4	0.72	2048|2932|3105|3107|4323|4830|5243|5599|7430|57498|57534	EPHB2|GSK3B|HLA-A|HLA-C|MMP14|NME1|ABCB1|MAPK8|EZR|KIDINS220|MIB1	-2.1	0
1	-3.6	C0346957	M1	1	0	DisGeNET	35	Disseminated Malignant Neoplasm		-3.6	3.4	4.6	30211	232	455	12	2.6	0.75	558|657|3105|3320|3925|4673|4830|5518|6277|7052|7706|54795	AXL|BMPR1A|HLA-A|HSP90AA1|STMN1|NAP1L1|NME1|PPP2R1A|S100A6|TGM2|TRIM25|TRPM4	-2.1	0
1	-3.6	C0005779	M1	1	0	DisGeNET	35	Blood Coagulation Disorders		-3.6	3.2	4.5	30211	267	455	13	2.9	0.78	2|1282|1284|1525|2022|2023|2048|3162|4240|5091|5327|5781|6772	A2M|COL4A1|COL4A2|CXADR|ENG|ENO1|EPHB2|HMOX1|MFGE8|PC|PLAT|PTPN11|STAT1	-2.1	0
1	-3.6	C0553723	M1	1	0	DisGeNET	35	Squamous cell carcinoma of skin		-3.6	2.6	4.3	30211	458	455	18	4	0.91	1490|2048|3716|4851|4853|5327|5599|6383|6513|6772|7046|7057|7430|8942|9636|11178|23705|64689	CCN2|EPHB2|JAK1|NOTCH1|NOTCH2|PLAT|MAPK8|SDC2|SLC2A1|STAT1|TGFBR1|THBS1|EZR|KYNU|ISG15|LZTS1|CADM1|GORASP1	-2.1	0
1	-3.6	C0023493	M1	1	0	DisGeNET	35	Adult T-Cell Lymphoma/Leukemia		-3.6	2.5	4.2	30211	540	455	20	4.4	0.96	928|2288|3105|3106|3320|3716|4851|5243|5335|6772|6897|7037|7057|8795|9446|9961|11034|23705|56889|64689	CD9|FKBP4|HLA-A|HLA-B|HSP90AA1|JAK1|NOTCH1|ABCB1|PLCG1|STAT1|TARS1|TFRC|THBS1|TNFRSF10B|GSTO1|MVP|DSTN|CADM1|TM9SF3|GORASP1	-2.1	0
1	-3.6	C0002986	M1	1	0	DisGeNET	35	Fabry Disease		-3.6	4.9	5	30211	108	455	8	1.8	0.62	183|1282|2539|3304|4851|5243|7357|23500	AGT|COL4A1|G6PD|HSPA1B|NOTCH1|ABCB1|UGCG|DAAM2	-2.1	0
1	-3.6	C0278484	M1	1	0	DisGeNET	35	Malignant neoplasm of colon stage IV		-3.6	4.9	5	30211	108	455	8	1.8	0.62	3320|3490|4830|4851|4898|5230|6510|10397	HSP90AA1|IGFBP7|NME1|NOTCH1|NRDC|PGK1|SLC1A5|NDRG1	-2.1	0
1	-3.6	C2347747	M1	1	0	DisGeNET	35	Adult Classical Hodgkin Lymphoma		-3.6	3.4	4.6	30211	233	455	12	2.6	0.75	338|1490|2048|2932|3105|3107|3320|4851|5243|6772|7078|9146	APOB|CCN2|EPHB2|GSK3B|HLA-A|HLA-C|HSP90AA1|NOTCH1|ABCB1|STAT1|TIMP3|HGS	-2.1	0
1	-3.6	C3150797	M1	1	0	DisGeNET	35	AUTOIMMUNE DISEASE, SUSCEPTIBILITY TO, 6		-3.6	5.7	5.2	30211	82	455	7	1.5	0.58	113|1605|3716|5869|5878|7332|23266	ADCY7|DAG1|JAK1|RAB5B|RAB5C|UBE2L3|ADGRL2	-2.1	0
1	-3.6	C4014795	M1	1	0	DisGeNET	35	AUTOIMMUNE DISEASE, MULTISYSTEM, INFANTILE-ONSET, 1		-3.6	5.7	5.2	30211	82	455	7	1.5	0.58	113|1605|3716|5869|5878|7332|23266	ADCY7|DAG1|JAK1|RAB5B|RAB5C|UBE2L3|ADGRL2	-2.1	0
1	-3.6	C4310768	M1	1	0	DisGeNET	35	AUTOIMMUNE DISEASE, MULTISYSTEM, INFANTILE-ONSET, 2		-3.6	5.7	5.2	30211	82	455	7	1.5	0.58	113|1605|3716|5869|5878|7332|23266	ADCY7|DAG1|JAK1|RAB5B|RAB5C|UBE2L3|ADGRL2	-2.1	0
1	-3.6	C0023827	M1	1	0	DisGeNET	35	liposarcoma		-3.6	3.7	4.7	30211	200	455	11	2.4	0.72	2|2194|2260|3320|3949|5159|5243|6720|10457|83716|92737	A2M|FASN|FGFR1|HSP90AA1|LDLR|PDGFRB|ABCB1|SREBF1|GPNMB|CRISPLD2|DNER	-2.1	0
1	-3.6	C0022578	M1	1	0	DisGeNET	35	Keratoconus		-3.6	3.2	4.5	30211	269	455	13	2.9	0.78	2|1282|1284|2023|3105|3162|4851|6277|7077|7078|7357|79623|84168	A2M|COL4A1|COL4A2|ENO1|HLA-A|HMOX1|NOTCH1|S100A6|TIMP2|TIMP3|UGCG|GALNT14|ANTXR1	-2.1	0
1	-3.6	C0008489	M1	1	0	DisGeNET	35	Chorea		-3.6	4	4.7	30211	168	455	10	2.2	0.69	16|538|1476|3105|4508|5159|6513|6535|7430|8910	AARS1|ATP7A|CSTB|HLA-A|ATP6|PDGFRB|SLC2A1|SLC6A8|EZR|SGCE	-2.1	0
1	-3.6	C1306589	M1	1	0	DisGeNET	35	Congenital dyserythropoietic anemia, type II		-3.6	13	6.6	30211	21	455	4	0.88	0.44	2539|4124|6513|7037	G6PD|MAN2A1|SLC2A1|TFRC	-2.1	0
1	-3.6	C1332213	M1	1	0	DisGeNET	35	Adult T Lymphoblastic Lymphoma		-3.6	13	6.6	30211	21	455	4	0.88	0.44	2260|4851|5159|5781	FGFR1|NOTCH1|PDGFRB|PTPN11	-2.1	0
1	-3.6	C1332998	M1	1	0	DisGeNET	35	Childhood T Lymphoblastic Lymphoma		-3.6	13	6.6	30211	21	455	4	0.88	0.44	2260|4851|5159|5781	FGFR1|NOTCH1|PDGFRB|PTPN11	-2.1	0
1	-3.6	C1737225	M1	1	0	DisGeNET	35	Mesangioproliferative glomerulonephritis		-3.6	13	6.6	30211	21	455	4	0.88	0.44	183|1490|5159|7070	AGT|CCN2|PDGFRB|THY1	-2.1	0
1	-3.6	C4324336	M1	1	0	DisGeNET	35	Hyperleukocytosis		-3.6	13	6.6	30211	21	455	4	0.88	0.44	3417|4311|5243|51573	IDH1|MME|ABCB1|GDE1	-2.1	0
1	-3.6	C0015302	M1	1	0	DisGeNET	35	External exotoses		-3.6	4.9	5	30211	109	455	8	1.8	0.62	47|822|1280|1490|1525|4179|5781|7057	ACLY|CAPG|COL2A1|CCN2|CXADR|CD46|PTPN11|THBS1	-2.1	0
1	-3.6	C0038362	M1	1	0	DisGeNET	35	Stomatitis		-3.6	4.9	5	30211	109	455	8	1.8	0.62	183|1244|2932|4677|5243|6240|8942|9948	AGT|ABCC2|GSK3B|NARS1|ABCB1|RRM1|KYNU|WDR1	-2.1	0
1	-3.6	C0018213	M1	1	0	DisGeNET	35	Graves Disease		-3.6	2.4	4.2	30211	585	455	21	4.6	0.98	23|659|1808|2280|2288|2697|2739|3105|3106|3107|3304|3308|3491|4282|5243|5536|5687|6050|7052|7077|7332	ABCF1|BMPR2|DPYSL2|FKBP1A|FKBP4|GJA1|GLO1|HLA-A|HLA-B|HLA-C|HSPA1B|HSPA4|CCN1|MIF|ABCB1|PPP5C|PSMA6|RNH1|TGM2|TIMP2|UBE2L3	-2.1	0
1	-3.6	C0035112	M1	1	0	DisGeNET	35	Reoviridae Infections		-3.6	8.7	5.9	30211	38	455	5	1.1	0.49	2048|5599|6772|7037|64689	EPHB2|MAPK8|STAT1|TFRC|GORASP1	-2.1	0
1	-3.6	C0280783	M1	1	0	DisGeNET	35	Juvenile Pilocytic Astrocytoma		-3.6	8.7	5.9	30211	38	455	5	1.1	0.49	2260|4851|4853|5781|10397	FGFR1|NOTCH1|NOTCH2|PTPN11|NDRG1	-2.1	0
1	-3.6	C4551898	M1	1	0	DisGeNET	35	Cholestasis, progressive familial intrahepatic 1		-3.6	8.7	5.9	30211	38	455	5	1.1	0.49	1244|5243|10165|10257|286410	ABCC2|ABCB1|SLC25A13|ABCC4|ATP11C	-2.1	0
1	-3.6	C0026998	M1	1	0	DisGeNET	35	Acute Myeloid Leukemia, M1		-3.6	4.3	4.8	30211	138	455	9	2	0.65	113|309|822|928|3417|3418|5243|5781|81848	ADCY7|ANXA6|CAPG|CD9|IDH1|IDH2|ABCB1|PTPN11|SPRY4	-2.1	0
1	-3.6	C1306503	M1	1	0	DisGeNET	35	Congenital exomphalos		-3.6	3.4	4.5	30211	235	455	12	2.6	0.75	538|716|1280|2239|2697|4853|6812|10982|26227|79158|84168|285590	ATP7A|C1S|COL2A1|GPC4|GJA1|NOTCH2|STXBP1|MAPRE2|PHGDH|GNPTAB|ANTXR1|SH3PXD2B	-2.1	0
1	-3.6	C1292753	M1	1	0	DisGeNET	35	Primary Effusion Lymphoma		-3.6	3.9	4.7	30211	169	455	10	2.2	0.69	2048|2288|2932|3107|3482|4851|7057|7345|8795|8878	EPHB2|FKBP4|GSK3B|HLA-C|IGF2R|NOTCH1|THBS1|UCHL1|TNFRSF10B|SQSTM1	-2.1	0
1	-3.6	C0086769	M1	1	0	DisGeNET	35	Panic Attacks		-3.6	6.8	5.5	30211	59	455	6	1.3	0.53	183|1622|2739|7345|8910|55654	AGT|DBI|GLO1|UCHL1|SGCE|TMEM127	-2.1	0
1	-3.6	C1568868	M1	1	0	DisGeNET	35	Oral Mucositis		-3.6	6.8	5.5	30211	59	455	6	1.3	0.53	183|1244|2932|4677|5243|6240	AGT|ABCC2|GSK3B|NARS1|ABCB1|RRM1	-2.1	0
1	-3.6	C4707243	M1	1	0	DisGeNET	35	Familial thoracic aortic aneurysm and aortic dissection		-3.6	6.8	5.5	30211	59	455	6	1.3	0.53	1278|1282|2022|4851|7046|26229	COL1A2|COL4A1|ENG|NOTCH1|TGFBR1|B3GAT3	-2.1	0
1	-3.6	C0029227	M1	1	0	DisGeNET	35	Delirium, Dementia, Amnestic, Cognitive Disorders		-3.6	5.6	5.2	30211	83	455	7	1.5	0.58	351|1525|3107|3162|3482|6772|7077	APP|CXADR|HLA-C|HMOX1|IGF2R|STAT1|TIMP2	-2.1	0
1	-3.6	C0340427	M1	1	0	DisGeNET	35	Familial dilated cardiomyopathy		-3.6	5.6	5.2	30211	83	455	7	1.5	0.58	351|1829|2697|3304|3320|7414|91624	APP|DSG2|GJA1|HSPA1B|HSP90AA1|VCL|NEXN	-2.1	0
1	-3.6	C0035344	M1	1	0	DisGeNET	35	Retinopathy of Prematurity		-3.6	3.6	4.6	30211	202	455	11	2.4	0.72	183|1072|2048|3162|3491|4851|6513|7052|7078|9446|83700	AGT|CFL1|EPHB2|HMOX1|CCN1|NOTCH1|SLC2A1|TGM2|TIMP3|GSTO1|JAM3	-2.1	0
1	-3.6	C0041234	M1	1	0	DisGeNET	35	Chagas Disease		-3.6	3.6	4.6	30211	202	455	11	2.4	0.72	183|2224|2539|3105|3308|4282|4519|6385|7057|23621|24145	AGT|FDPS|G6PD|HLA-A|HSPA4|MIF|CYTB|SDC4|THBS1|BACE1|PANX1	-2.1	0
1	-3.6	C0276447	M1	1	0	DisGeNET	35	Rhinovirus infection		-3.6	3.6	4.6	30211	202	455	11	2.4	0.72	3107|3588|3949|4162|5599|7296|8878|9235|9518|9636|64689	HLA-C|IL10RB|LDLR|MCAM|MAPK8|TXNRD1|SQSTM1|IL32|GDF15|ISG15|GORASP1	-2.1	0
1	-3.6	C0008449	M1	1	0	DisGeNET	35	Congenital anomaly of cartilage		-3.6	22	7.8	30211	9	455	3	0.66	0.38	1278|1280|7046	COL1A2|COL2A1|TGFBR1	-2.1	0
1	-3.6	C0265964	M1	1	0	DisGeNET	35	Mutilating keratoderma		-3.6	22	7.8	30211	9	455	3	0.66	0.38	2730|6520|9961	GCLM|SLC3A2|MVP	-2.1	0
1	-3.6	C0426801	M1	1	0	DisGeNET	35	Broad clavicle		-3.6	22	7.8	30211	9	455	3	0.66	0.38	538|4323|285590	ATP7A|MMP14|SH3PXD2B	-2.1	0
1	-3.6	C4023438	M1	1	0	DisGeNET	35	Recurrent mycobacterial infections		-3.6	22	7.8	30211	9	455	3	0.66	0.38	3459|6772|9636	IFNGR1|STAT1|ISG15	-2.1	0
1	-3.6	C4727179	M1	1	0	DisGeNET	35	Castration-Sensitive Prostate Carcinoma		-3.6	22	7.8	30211	9	455	3	0.66	0.38	3105|9520|29968	HLA-A|NPEPPS|PSAT1	-2.1	0
1	-3.6	C0024232	M1	1	0	DisGeNET	35	Lymphatic Metastasis		-3.6	2.6	4.2	30211	463	455	18	4	0.91	1893|2194|2295|3326|3716|4323|4830|5223|6513|6772|6950|7430|9636|10093|23705|27101|64689|83700	ECM1|FASN|FOXF2|HSP90AB1|JAK1|MMP14|NME1|PGAM1|SLC2A1|STAT1|TCP1|EZR|ISG15|ARPC4|CADM1|CACYBP|GORASP1|JAM3	-2.1	0
1	-3.6	C0280324	M1	1	0	DisGeNET	35	Laryngeal Squamous Cell Carcinoma		-3.6	2.5	4.2	30211	504	455	19	4.2	0.94	928|2022|2260|2697|3105|3106|3162|4830|4851|4853|7057|7077|7430|8795|23657|23705|51573|57534|64689	CD9|ENG|FGFR1|GJA1|HLA-A|HLA-B|HMOX1|NME1|NOTCH1|NOTCH2|THBS1|TIMP2|EZR|TNFRSF10B|SLC7A11|CADM1|GDE1|MIB1|GORASP1	-2.1	0
1	-3.6	C1332201	M1	1	0	DisGeNET	35	Adult Diffuse Large B-Cell Lymphoma		-3.6	2.5	4.2	30211	504	455	19	4.2	0.94	1525|2194|3106|3107|3320|3417|3418|3716|4311|4851|4853|5243|5464|6772|7345|7430|9588|26227|92737	CXADR|FASN|HLA-B|HLA-C|HSP90AA1|IDH1|IDH2|JAK1|MME|NOTCH1|NOTCH2|ABCB1|PPA1|STAT1|UCHL1|EZR|PRDX6|PHGDH|DNER	-2.1	0
1	-3.6	C0200637	M1	1	0	DisGeNET	35	Monocyte count procedure		-3.6	4.3	4.8	30211	139	455	9	2	0.65	1282|3105|3106|5062|5159|6513|53944|83986|221955	COL4A1|HLA-A|HLA-B|PAK2|PDGFRB|SLC2A1|CSNK1G1|FAM234A|DAGLB	-2.1	0
1	-3.6	C0750880	M1	1	0	DisGeNET	35	Monocyte count result		-3.6	4.3	4.8	30211	139	455	9	2	0.65	1282|3105|3106|5062|5159|6513|53944|83986|221955	COL4A1|HLA-A|HLA-B|PAK2|PDGFRB|SLC2A1|CSNK1G1|FAM234A|DAGLB	-2.1	0
1	-3.6	C1862382	M1	1	0	DisGeNET	35	SVEINSSON CHORIORETINAL ATROPHY		-3.6	4.3	4.8	30211	139	455	9	2	0.65	2048|3304|3482|6050|6720|6772|9520|10457|29968	EPHB2|HSPA1B|IGF2R|RNH1|SREBF1|STAT1|NPEPPS|GPNMB|PSAT1	-2.1	0
1	-3.6	C0018817	M1	1	0	DisGeNET	35	Atrial Septal Defects		-3.6	2.8	4.3	30211	384	455	16	3.5	0.86	471|657|659|822|1282|1889|2239|2260|2697|3491|4323|4853|5781|6888|26227|91624	ATIC|BMPR1A|BMPR2|CAPG|COL4A1|ECE1|GPC4|FGFR1|GJA1|CCN1|MMP14|NOTCH2|PTPN11|TALDO1|PHGDH|NEXN	-2.1	0
1	-3.6	C0242510	M1	1	0	DisGeNET	35	Drug usage		-3.6	3.9	4.7	30211	170	455	10	2.2	0.69	183|231|1072|2932|3106|5243|9520|11034|29968|56994	AGT|AKR1B1|CFL1|GSK3B|HLA-B|ABCB1|NPEPPS|DSTN|PSAT1|CHPT1	-2.1	0
1	-3.6	C1519689	M1	1	0	DisGeNET	35	Tumor Promotion		-3.6	3.9	4.7	30211	170	455	10	2.2	0.69	1525|2048|5091|5599|6513|6520|6772|7070|57534|83737	CXADR|EPHB2|PC|MAPK8|SLC2A1|SLC3A2|STAT1|THY1|MIB1|ITCH	-2.1	0
1	-3.6	C0011991	M1	1	0	DisGeNET	35	Diarrhea		-3.6	2.3	4.1	30211	632	455	22	4.8	1	1244|1889|3106|3459|4311|4673|5243|6513|6560|6772|7052|7057|7345|7414|10165|10728|11034|23315|23530|51573|56262|56994	ABCC2|ECE1|HLA-B|IFNGR1|MME|NAP1L1|ABCB1|SLC2A1|SLC12A4|STAT1|TGM2|THBS1|UCHL1|VCL|SLC25A13|PTGES3|DSTN|SLC9A8|NNT|GDE1|LRRC8A|CHPT1	-2.1	0
1	-3.6	C0431371	M1	1	0	DisGeNET	35	Absence of septum pellucidum		-3.6	5.5	5.1	30211	84	455	7	1.5	0.58	1282|1605|2260|7430|26227|29968|53834	COL4A1|DAG1|FGFR1|EZR|PHGDH|PSAT1|FGFRL1	-2.1	0
1	-3.6	C1519666	M1	1	0	DisGeNET	35	Tumor-Associated Vasculature		-3.6	5.5	5.1	30211	84	455	7	1.5	0.58	183|2022|3491|4162|5159|7057|84168	AGT|ENG|CCN1|MCAM|PDGFRB|THBS1|ANTXR1	-2.1	0
1	-3.5	C0008487	M1	1	0	DisGeNET	35	Chordoma		-3.5	4.3	4.8	30211	140	455	9	2	0.65	873|2048|2260|2932|3417|5159|5243|8795|51573	CBR1|EPHB2|FGFR1|GSK3B|IDH1|PDGFRB|ABCB1|TNFRSF10B|GDE1	-2.1	0
1	-3.5	C4721208	M1	1	0	DisGeNET	35	Metastatic castration-resistant prostate cancer		-3.5	4.3	4.8	30211	140	455	9	2	0.65	2048|2194|3939|4179|5682|9518|9520|29968|92737	EPHB2|FASN|LDHA|CD46|PSMA1|GDF15|NPEPPS|PSAT1|DNER	-2.1	0
1	-3.5	C4021133	M1	1	0	DisGeNET	35	Left ventricular noncompaction cardiomyopathy		-3.5	8.5	5.8	30211	39	455	5	1.1	0.49	2697|4851|7531|23530|57534	GJA1|NOTCH1|YWHAE|NNT|MIB1	-2.1	0
1	-3.5	C0007114	M1	1	0	DisGeNET	35	Malignant neoplasm of skin		-3.5	2.5	4.2	30211	508	455	19	4.2	0.94	183|538|975|2048|2697|3106|4323|4646|4851|4853|5243|5315|5327|6888|7046|7052|7057|8878|9235	AGT|ATP7A|CD81|EPHB2|GJA1|HLA-B|MMP14|MYO6|NOTCH1|NOTCH2|ABCB1|PKM|PLAT|TALDO1|TGFBR1|TGM2|THBS1|SQSTM1|IL32	-2	0
1	-3.5	C0375023	M1	1	0	DisGeNET	35	Respiratory syncytial virus (RSV) infection in conditions classified elsewhere and of unspecified site		-3.5	2.6	4.2	30211	467	455	18	4	0.91	771|1490|1915|2048|2194|3105|3107|3162|3588|4851|5599|5781|6772|7057|7706|9636|10397|64689	CA12|CCN2|EEF1A1|EPHB2|FASN|HLA-A|HLA-C|HMOX1|IL10RB|NOTCH1|MAPK8|PTPN11|STAT1|THBS1|TRIM25|ISG15|NDRG1|GORASP1	-2	0
1	-3.5	C4520983	M1	1	0	DisGeNET	35	Congenital atresia of extrahepatic bile duct		-3.5	3.9	4.7	30211	172	455	10	2.2	0.69	1490|2048|3105|3308|3320|4282|4853|5781|6772|9235	CCN2|EPHB2|HLA-A|HSPA4|HSP90AA1|MIF|NOTCH2|PTPN11|STAT1|IL32	-2	0
1	-3.5	C0003496	M1	1	0	DisGeNET	35	Aortic Rupture		-3.5	12	6.4	30211	22	455	4	0.88	0.44	183|538|1490|6772	AGT|ATP7A|CCN2|STAT1	-2	0
1	-3.5	C0014084	M1	1	0	DisGeNET	35	Enchondromatosis		-3.5	12	6.4	30211	22	455	4	0.88	0.44	1280|3417|3418|5781	COL2A1|IDH1|IDH2|PTPN11	-2	0
1	-3.5	C0268575	M1	1	0	DisGeNET	35	Isovaleryl-CoA dehydrogenase deficiency		-3.5	12	6.4	30211	22	455	4	0.88	0.44	183|2932|7534|10672	AGT|GSK3B|YWHAZ|GNA13	-2	0
1	-3.5	C0409979	M1	1	0	DisGeNET	35	Neonatal Systemic lupus erythematosus		-3.5	12	6.4	30211	22	455	4	0.88	0.44	822|3106|4179|26227	CAPG|HLA-B|CD46|PHGDH	-2	0
1	-3.5	C3495488	M1	1	0	DisGeNET	35	Axenfeld-Rieger syndrome		-3.5	12	6.4	30211	22	455	4	0.88	0.44	1282|2697|5781|285590	COL4A1|GJA1|PTPN11|SH3PXD2B	-2	0
1	-3.5	C4525060	M1	1	0	DisGeNET	35	Refractory Lymphoma		-3.5	12	6.4	30211	22	455	4	0.88	0.44	1244|1525|5243|10057	ABCC2|CXADR|ABCB1|ABCC5	-2	0
1	-3.5	C0035369	M1	1	0	DisGeNET	35	Retroviridae Infections		-3.5	4.7	4.9	30211	112	455	8	1.8	0.62	338|928|2697|5243|7430|7706|118987|256987	APOB|CD9|GJA1|ABCB1|EZR|TRIM25|PDZD8|SERINC5	-2	0
1	-3.5	C0155765	M1	1	0	DisGeNET	35	Disease of capillaries		-3.5	6.5	5.3	30211	61	455	6	1.3	0.53	183|338|1282|3162|4240|6513	AGT|APOB|COL4A1|HMOX1|MFGE8|SLC2A1	-2	0
1	-3.5	C0600327	M1	1	0	DisGeNET	35	Toxic Shock Syndrome		-3.5	6.5	5.3	30211	61	455	6	1.3	0.53	2|2048|3105|3162|4282|9446	A2M|EPHB2|HLA-A|HMOX1|MIF|GSTO1	-2	0
1	-3.5	C1708350	M1	1	0	DisGeNET	35	Hereditary Leiomyomatosis and Renal Cell Cancer		-3.5	6.5	5.3	30211	61	455	6	1.3	0.53	47|1525|3308|3320|3939|4311	ACLY|CXADR|HSPA4|HSP90AA1|LDHA|MME	-2	0
1	-3.5	C0242852	M1	1	0	DisGeNET	35	Proliferative vitreoretinopathy		-3.5	4.2	4.7	30211	142	455	9	2	0.65	1490|2260|2932|3308|5159|5243|5327|7052|7078	CCN2|FGFR1|GSK3B|HSPA4|PDGFRB|ABCB1|PLAT|TGM2|TIMP3	-2	0
1	-3.5	C0032584	M1	1	0	DisGeNET	35	polyps		-3.5	2.7	4.2	30211	390	455	16	3.5	0.86	657|1490|2098|2539|3320|3490|4830|7046|7534|8519|8878|24145|54972|57534|64689|81631	BMPR1A|CCN2|ESD|G6PD|HSP90AA1|IGFBP7|NME1|TGFBR1|YWHAZ|IFITM1|SQSTM1|PANX1|TMEM132A|MIB1|GORASP1|MAP1LC3B	-2	0
1	-3.5	C0027439	M1	1	0	DisGeNET	35	Nasopharyngeal Neoplasms		-3.5	8.3	5.7	30211	40	455	5	1.1	0.49	2697|3105|3106|5216|57016	GJA1|HLA-A|HLA-B|PFN1|AKR1B10	-2	0
1	-3.5	C0751587	M1	1	0	DisGeNET	35	CADASIL Syndrome		-3.5	8.3	5.7	30211	40	455	5	1.1	0.49	351|1282|4851|4853|5654	APP|COL4A1|NOTCH1|NOTCH2|HTRA1	-2	0
1	-3.5	C0751733	M1	1	0	DisGeNET	35	Degenerative Diseases, Spinal Cord		-3.5	8.3	5.7	30211	40	455	5	1.1	0.49	351|2936|3162|8942|9446	APP|GSR|HMOX1|KYNU|GSTO1	-2	0
1	-3.5	C3899655	M1	1	0	DisGeNET	35	Childhood Langerhans Cell Histiocytosis		-3.5	8.3	5.7	30211	40	455	5	1.1	0.49	2048|3105|3459|4311|4851	EPHB2|HLA-A|IFNGR1|MME|NOTCH1	-2	0
1	-3.5	C3900100	M1	1	0	DisGeNET	35	Adult Langerhans Cell Histiocytosis		-3.5	8.3	5.7	30211	40	455	5	1.1	0.49	2048|3105|3459|4311|4851	EPHB2|HLA-A|IFNGR1|MME|NOTCH1	-2	0
1	-3.5	C4021797	M1	1	0	DisGeNET	35	Abnormality of the thorax		-3.5	8.3	5.7	30211	40	455	5	1.1	0.49	1278|2697|5159|5781|79158	COL1A2|GJA1|PDGFRB|PTPN11|GNPTAB	-2	0
1	-3.5	C0013221	M1	1	0	DisGeNET	35	Drug toxicity		-3.5	5.4	5.1	30211	86	455	7	1.5	0.58	471|1244|3106|3107|3162|5243|10257	ATIC|ABCC2|HLA-B|HLA-C|HMOX1|ABCB1|ABCC4	-2	0
1	-3.5	C0029422	M1	1	0	DisGeNET	35	Osteochondrodysplasias		-3.5	3.5	4.5	30211	207	455	11	2.4	0.72	1280|2260|2697|4853|6772|7046|26229|56172|79158|81848|285590	COL2A1|FGFR1|GJA1|NOTCH2|STAT1|TGFBR1|B3GAT3|ANKH|GNPTAB|SPRY4|SH3PXD2B	-2	0
1	-3.5	C0278608	M1	1	0	DisGeNET	35	Adult Liposarcoma		-3.5	4.2	4.7	30211	143	455	9	2	0.65	2|2194|2260|3320|3949|5159|5243|6720|10457	A2M|FASN|FGFR1|HSP90AA1|LDLR|PDGFRB|ABCB1|SREBF1|GPNMB	-2	0
1	-3.5	C0279984	M1	1	0	DisGeNET	35	Childhood Liposarcoma		-3.5	4.2	4.7	30211	143	455	9	2	0.65	2|2194|2260|3320|3949|5159|5243|6720|10457	A2M|FASN|FGFR1|HSP90AA1|LDLR|PDGFRB|ABCB1|SREBF1|GPNMB	-2	0
1	-3.5	C1879321	M1	1	0	DisGeNET	35	Acute Myeloid Leukemia (AML-M2)		-3.5	4.2	4.7	30211	143	455	9	2	0.65	113|309|822|928|3417|3418|5243|5781|81848	ADCY7|ANXA6|CAPG|CD9|IDH1|IDH2|ABCB1|PTPN11|SPRY4	-2	0
1	-3.5	C0333307	M1	1	0	DisGeNET	35	Superficial ulcer		-3.5	3.3	4.4	30211	242	455	12	2.6	0.75	822|2023|3106|3320|3459|3491|4179|4323|4851|7057|9235|9518	CAPG|ENO1|HLA-B|HSP90AA1|IFNGR1|CCN1|CD46|MMP14|NOTCH1|THBS1|IL32|GDF15	-2	0
1	-3.5	C0085612	M1	1	0	DisGeNET	35	Ventricular arrhythmia		-3.5	3.8	4.6	30211	175	455	10	2.2	0.69	183|1829|2048|2697|3107|4311|6535|7531|9961|54795	AGT|DSG2|EPHB2|GJA1|HLA-C|MME|SLC6A8|YWHAE|MVP|TRPM4	-2	0
1	-3.5	C0162534	M1	1	0	DisGeNET	35	Prion Diseases		-3.5	3.8	4.6	30211	175	455	10	2.2	0.69	351|928|1072|2821|3308|4240|7070|10963|23295|51573	APP|CD9|CFL1|GPI|HSPA4|MFGE8|THY1|STIP1|MGRN1|GDE1	-2	0
1	-3.5	C0041755	M1	1	0	DisGeNET	35	Adverse reaction to drug		-3.5	5.3	5	30211	87	455	7	1.5	0.58	471|1244|3106|3107|3162|5243|10257	ATIC|ABCC2|HLA-B|HLA-C|HMOX1|ABCB1|ABCC4	-2	0
1	-3.5	C1963060	M1	1	0	DisGeNET	35	Agitation, CTCAE 3.0		-3.5	5.3	5	30211	87	455	7	1.5	0.58	311|351|1889|5216|7345|8878|55830	ANXA11|APP|ECE1|PFN1|UCHL1|SQSTM1|GLT8D1	-2	0
1	-3.5	C4552855	M1	1	0	DisGeNET	35	Agitation, CTCAE 5.0		-3.5	5.3	5	30211	87	455	7	1.5	0.58	311|351|1889|5216|7345|8878|55830	ANXA11|APP|ECE1|PFN1|UCHL1|SQSTM1|GLT8D1	-2	0
1	-3.5	C4721698	M1	1	0	DisGeNET	35	Metastatic Renal Cell Carcinoma		-3.5	4.1	4.7	30211	144	455	9	2	0.65	47|309|338|558|2048|4311|4830|5243|7077	ACLY|ANXA6|APOB|AXL|EPHB2|MME|NME1|ABCB1|TIMP2	-2	0
1	-3.4	C0021364	M1	1	0	DisGeNET	35	Male infertility		-3.4	2.4	4.1	30211	516	455	19	4.2	0.94	183|338|2023|2288|3105|3106|3162|3304|3925|4522|5243|5781|5887|7077|9520|9588|23315|29968|56262	AGT|APOB|ENO1|FKBP4|HLA-A|HLA-B|HMOX1|HSPA1B|STMN1|MTHFD1|ABCB1|PTPN11|RAD23B|TIMP2|NPEPPS|PRDX6|SLC9A8|PSAT1|LRRC8A	-2	0
1	-3.4	C0268306	M1	1	0	DisGeNET	35	Unconjugated hyperbilirubinemia		-3.4	12	6.3	30211	23	455	4	0.88	0.44	2539|3162|3417|3418	G6PD|HMOX1|IDH1|IDH2	-2	0
1	-3.4	C1865992	M1	1	0	DisGeNET	35	Short hallux		-3.4	12	6.3	30211	23	455	4	0.88	0.44	2239|2260|2697|22856	GPC4|FGFR1|GJA1|CHSY1	-2	0
1	-3.4	C3899649	M1	1	0	DisGeNET	35	Childhood Oligoastrocytoma		-3.4	12	6.3	30211	23	455	4	0.88	0.44	3417|3418|5874|57534	IDH1|IDH2|RAB27B|MIB1	-2	0
1	-3.4	C0035235	M1	1	0	DisGeNET	35	Respiratory Syncytial Virus Infections		-3.4	3.3	4.4	30211	244	455	12	2.6	0.75	1490|2048|2821|3107|4851|5599|5781|6513|6772|7057|8519|9636	CCN2|EPHB2|GPI|HLA-C|NOTCH1|MAPK8|PTPN11|SLC2A1|STAT1|THBS1|IFITM1|ISG15	-2	0
1	-3.4	C0282126	M1	1	0	DisGeNET	35	Depression, Neurotic		-3.4	8.1	5.6	30211	41	455	5	1.1	0.49	2260|2739|2932|4282|23705	FGFR1|GLO1|GSK3B|MIF|CADM1	-2	0
1	-3.4	C0278678	M1	1	0	DisGeNET	35	Metastatic Renal Cell Cancer		-3.4	4.1	4.7	30211	145	455	9	2	0.65	47|309|338|558|2048|4311|4830|5243|7077	ACLY|ANXA6|APOB|AXL|EPHB2|MME|NME1|ABCB1|TIMP2	-2	0
1	-3.4	C0854924	M1	1	0	DisGeNET	35	Papillary serous endometrial carcinoma		-3.4	6.3	5.2	30211	63	455	6	1.3	0.53	558|4179|4851|5518|6772|92737	AXL|CD46|NOTCH1|PPP2R1A|STAT1|DNER	-2	0
1	-3.4	C1855340	M1	1	0	DisGeNET	35	Bowing of the long bones		-3.4	6.3	5.2	30211	63	455	6	1.3	0.53	538|1278|2260|4853|5781|285590	ATP7A|COL1A2|FGFR1|NOTCH2|PTPN11|SH3PXD2B	-2	0
1	-3.4	C0003492	M1	1	0	DisGeNET	35	Aortic coarctation		-3.4	5.3	5	30211	88	455	7	1.5	0.58	183|2260|4323|4851|5781|6888|55784	AGT|FGFR1|MMP14|NOTCH1|PTPN11|TALDO1|MCTP2	-2	0
1	-3.4	C0014553	M1	1	0	DisGeNET	35	Absence Epilepsy		-3.4	5.3	5	30211	88	455	7	1.5	0.58	3326|4851|5243|6513|6720|7057|7534	HSP90AB1|NOTCH1|ABCB1|SLC2A1|SREBF1|THBS1|YWHAZ	-2	0
1	-3.4	C1279945	M1	1	0	DisGeNET	35	Acute interstitial pneumonia		-3.4	5.3	5	30211	88	455	7	1.5	0.58	23|2023|3105|3133|5327|7052|7070	ABCF1|ENO1|HLA-A|HLA-E|PLAT|TGM2|THY1	-2	0
1	-3.4	C0454644	M1	1	0	DisGeNET	35	Delayed speech and language development		-3.4	2.4	4.1	30211	560	455	20	4.4	0.96	16|158|1280|1605|1807|1917|2260|2664|4508|5230|6513|6535|6772|6812|7430|7532|8942|10982|55784|57498	AARS1|ADSL|COL2A1|DAG1|DPYS|EEF1A2|FGFR1|GDI1|ATP6|PGK1|SLC2A1|SLC6A8|STAT1|STXBP1|EZR|YWHAG|KYNU|MAPRE2|MCTP2|KIDINS220	-2	0
1	-3.4	C0017668	M1	1	0	DisGeNET	35	Focal glomerulosclerosis		-3.4	3.1	4.3	30211	281	455	13	2.9	0.78	183|928|1282|1490|2048|3105|3162|4323|4851|5335|7534|9518|55243	AGT|CD9|COL4A1|CCN2|EPHB2|HLA-A|HMOX1|MMP14|NOTCH1|PLCG1|YWHAZ|GDF15|KIRREL1	-2	0
1	-3.4	C0206641	M1	1	0	DisGeNET	35	Osteochondromatosis		-3.4	20	7.4	30211	10	455	3	0.66	0.38	2239|6383|347734	GPC4|SDC2|SLC35B2	-2	0
1	-3.4	C0265218	M1	1	0	DisGeNET	35	Neu-Laxova syndrome		-3.4	20	7.4	30211	10	455	3	0.66	0.38	5781|26227|29968	PTPN11|PHGDH|PSAT1	-2	0
1	-3.4	C0553692	M1	1	0	DisGeNET	35	Brain hemorrhage		-3.4	20	7.4	30211	10	455	3	0.66	0.38	351|5327|9445	APP|PLAT|ITM2B	-2	0
1	-3.4	C0796195	M1	1	0	DisGeNET	35	Waisman syndrome		-3.4	20	7.4	30211	10	455	3	0.66	0.38	5599|5781|26227	MAPK8|PTPN11|PHGDH	-2	0
1	-3.4	C4025750	M1	1	0	DisGeNET	35	Abnormality of the nasopharynx		-3.4	20	7.4	30211	10	455	3	0.66	0.38	2260|2697|56172	FGFR1|GJA1|ANKH	-2	0
1	-3.4	C0151313	M1	1	0	DisGeNET	35	Sensory neuropathy		-3.4	4.6	4.8	30211	116	455	8	1.8	0.62	183|2618|4508|5243|5631|10342|10397|23621	AGT|GART|ATP6|ABCB1|PRPS1|TFG|NDRG1|BACE1	-2	0
1	-3.4	C0007682	M1	1	0	DisGeNET	35	CNS disorder		-3.4	2.9	4.2	30211	319	455	14	3.1	0.81	183|351|2697|2932|3094|3162|3418|4179|4311|5243|5599|9520|24145|29968	AGT|APP|GJA1|GSK3B|HINT1|HMOX1|IDH2|CD46|MME|ABCB1|MAPK8|NPEPPS|PANX1|PSAT1	-2	0
1	-3.4	C1145670	M1	1	0	DisGeNET	35	Respiratory Failure		-3.4	2.9	4.2	30211	319	455	14	3.1	0.81	191|311|1605|3162|3925|4853|5066|5216|5327|7345|8878|54795|55830|81609	AHCY|ANXA11|DAG1|HMOX1|STMN1|NOTCH2|PAM|PFN1|PLAT|UCHL1|SQSTM1|TRPM4|GLT8D1|SNX27	-2	0
1	-3.4	C3250443	M1	1	0	DisGeNET	35	MYOTONIC DYSTROPHY 1		-3.4	3.7	4.5	30211	178	455	10	2.2	0.69	338|2932|3106|6513|7052|7077|7078|9961|10576|51660	APOB|GSK3B|HLA-B|SLC2A1|TGM2|TIMP2|TIMP3|MVP|CCT2|MPC1	-1.9	0
1	-3.4	C0025312	M1	1	0	DisGeNET	35	Meningomyelocele		-3.4	5.2	4.9	30211	89	455	7	1.5	0.58	2803|3105|4522|4677|6513|6515|7357	GOLGA4|HLA-A|MTHFD1|NARS1|SLC2A1|SLC2A3|UGCG	-1.9	0
1	-3.4	C3469521	M1	1	0	DisGeNET	35	FANCONI ANEMIA, COMPLEMENTATION GROUP A (disorder)		-3.4	2.8	4.2	30211	359	455	15	3.3	0.84	2048|2803|2932|3308|3320|3925|4830|4851|5159|5599|6772|7430|9588|26227|64689	EPHB2|GOLGA4|GSK3B|HSPA4|HSP90AA1|STMN1|NME1|NOTCH1|PDGFRB|MAPK8|STAT1|EZR|PRDX6|PHGDH|GORASP1	-1.9	0
1	-3.4	C0235025	M1	1	0	DisGeNET	35	Peripheral motor neuropathy		-3.4	6.2	5.2	30211	64	455	6	1.3	0.53	16|538|2618|3094|4311|57132	AARS1|ATP7A|GART|HINT1|MME|CHMP1B	-1.9	0
1	-3.4	C0019100	M1	1	0	DisGeNET	35	Severe Dengue		-3.4	4.5	4.7	30211	117	455	8	1.8	0.62	2048|2539|3105|3106|3107|3716|4282|5781	EPHB2|G6PD|HLA-A|HLA-B|HLA-C|JAK1|MIF|PTPN11	-1.9	0
1	-3.4	C2700617	M1	1	0	DisGeNET	35	Irritation - emotion		-3.4	4.1	4.6	30211	147	455	9	2	0.65	657|3106|4508|6509|6513|8878|10165|26227|79158	BMPR1A|HLA-B|ATP6|SLC1A4|SLC2A1|SQSTM1|SLC25A13|PHGDH|GNPTAB	-1.9	0
1	-3.4	C0042961	M1	1	0	DisGeNET	35	Intestinal Volvulus		-3.4	7.9	5.5	30211	42	455	5	1.1	0.49	2023|2730|5243|5898|23621	ENO1|GCLM|ABCB1|RALA|BACE1	-1.9	0
1	-3.4	C0080178	M1	1	0	DisGeNET	35	Spina Bifida		-3.4	3.7	4.5	30211	179	455	10	2.2	0.69	338|1072|1244|3162|4522|6513|7077|10318|26227|29968	APOB|CFL1|ABCC2|HMOX1|MTHFD1|SLC2A1|TIMP2|TNIP1|PHGDH|PSAT1	-1.9	0
1	-3.4	C0220644	M1	1	0	DisGeNET	35	Childhood Hodgkin Lymphoma		-3.4	2.7	4.1	30211	399	455	16	3.5	0.86	1490|1525|2288|3105|3716|3925|4830|4851|5243|5781|6535|6772|9146|10539|23705|57534	CCN2|CXADR|FKBP4|HLA-A|JAK1|STMN1|NME1|NOTCH1|ABCB1|PTPN11|SLC6A8|STAT1|HGS|GLRX3|CADM1|MIB1	-1.9	0
1	-3.4	C1384666	M1	1	0	DisGeNET	35	hearing impairment		-3.4	2.2	3.9	30211	740	455	24	5.3	1	822|1278|1280|2239|2260|2697|3418|4508|4522|4646|4853|5631|6772|6812|8942|9445|10397|23558|23621|30846|55784|56172|84168|285590	CAPG|COL1A2|COL2A1|GPC4|FGFR1|GJA1|IDH2|ATP6|MTHFD1|MYO6|NOTCH2|PRPS1|STAT1|STXBP1|KYNU|ITM2B|NDRG1|WBP2|BACE1|EHD2|MCTP2|ANKH|ANTXR1|SH3PXD2B	-1.9	0
1	-3.4	C0023530	M1	1	0	DisGeNET	35	Leukopenia		-3.4	2.6	4.1	30211	440	455	17	3.7	0.89	231|1244|1525|2022|2194|3106|3162|3716|4522|4851|4853|5243|6240|6772|10057|10257|56994	AKR1B1|ABCC2|CXADR|ENG|FASN|HLA-B|HMOX1|JAK1|MTHFD1|NOTCH1|NOTCH2|ABCB1|RRM1|STAT1|ABCC5|ABCC4|CHPT1	-1.9	0
1	-3.4	C0162568	M1	1	0	DisGeNET	35	Erythropoietic Protoporphyria		-3.4	11	6.1	30211	24	455	4	0.88	0.44	3162|7037|7296|9518	HMOX1|TFRC|TXNRD1|GDF15	-1.9	0
1	-3.4	C0338484	M1	1	0	DisGeNET	35	Familial Hemiplegic Migraine		-3.4	11	6.1	30211	24	455	4	0.88	0.44	1282|1284|6513|24145	COL4A1|COL4A2|SLC2A1|PANX1	-1.9	0
1	-3.4	C0085136	M1	1	0	DisGeNET	35	Central Nervous System Neoplasms		-3.4	3.7	4.5	30211	180	455	10	2.2	0.69	822|2048|2260|3308|3417|3418|4179|6535|9961|57120	CAPG|EPHB2|FGFR1|HSPA4|IDH1|IDH2|CD46|SLC6A8|MVP|GOPC	-1.9	0
1	-3.4	C0009081	M1	1	0	DisGeNET	35	Congenital clubfoot		-3.4	3	4.3	30211	285	455	13	2.9	0.78	1280|1645|1807|2194|2239|4853|7046|8942|26229|53834|55784|79158|285590	COL2A1|AKR1C1|DPYS|FASN|GPC4|NOTCH2|TGFBR1|KYNU|B3GAT3|FGFRL1|MCTP2|GNPTAB|SH3PXD2B	-1.9	0
1	-3.4	C0280483	M1	1	0	DisGeNET	35	Adult Anaplastic Astrocytoma		-3.4	5.2	4.9	30211	90	455	7	1.5	0.58	1490|2539|3417|3418|5781|10342|57534	CCN2|G6PD|IDH1|IDH2|PTPN11|TFG|MIB1	-1.9	0
1	-3.4	C4551548	M1	1	0	DisGeNET	35	Grade III Childhood Astrocytoma		-3.4	5.2	4.9	30211	90	455	7	1.5	0.58	1490|2539|3417|3418|5781|10342|57534	CCN2|G6PD|IDH1|IDH2|PTPN11|TFG|MIB1	-1.9	0
1	-3.4	C0033300	M1	1	0	DisGeNET	35	Progeria		-3.4	4.5	4.7	30211	118	455	8	1.8	0.62	2|2224|2697|3162|5631|6720|7534|8878	A2M|FDPS|GJA1|HMOX1|PRPS1|SREBF1|YWHAZ|SQSTM1	-1.9	0
1	-3.4	C0220620	M1	1	0	DisGeNET	35	Gastrointestinal Carcinoid Tumor		-3.4	2.9	4.2	30211	323	455	14	3.1	0.81	657|4830|4851|5159|5781|6515|6772|7078|7345|51573|57534|81533|81848|654364	BMPR1A|NME1|NOTCH1|PDGFRB|PTPN11|SLC2A3|STAT1|TIMP3|UCHL1|GDE1|MIB1|ITFG1|SPRY4|NME1-NME2	-1.9	0
1	-3.4	C0162323	M1	1	0	DisGeNET	35	Polyarthritis		-3.4	6.1	5.1	30211	65	455	6	1.3	0.53	1280|2821|3105|3107|4323|5687	COL2A1|GPI|HLA-A|HLA-C|MMP14|PSMA6	-1.9	0
1	-3.4	C0280220	M1	1	0	DisGeNET	35	stage, ovarian epithelial cancer		-3.4	6.1	5.1	30211	65	455	6	1.3	0.53	1244|5243|6277|7077|7534|57534	ABCC2|ABCB1|S100A6|TIMP2|YWHAZ|MIB1	-1.9	0
1	-3.4	C0751571	M1	1	0	DisGeNET	35	Cancer of Urinary Tract		-3.4	6.1	5.1	30211	65	455	6	1.3	0.53	183|4830|6520|7057|9520|29968	AGT|NME1|SLC3A2|THBS1|NPEPPS|PSAT1	-1.9	0
1	-3.4	C3553764	M1	1	0	DisGeNET	35	Joint hyperflexibility		-3.4	3.7	4.5	30211	181	455	10	2.2	0.69	538|716|1278|1280|4853|5781|6535|7046|9037|84168	ATP7A|C1S|COL1A2|COL2A1|NOTCH2|PTPN11|SLC6A8|TGFBR1|SEMA5A|ANTXR1	-1.9	0
1	-3.3	C0014038	M1	1	0	DisGeNET	35	Encephalitis		-3.3	2.9	4.2	30211	324	455	14	3.1	0.81	2|351|2936|3106|3162|3308|4179|4853|5243|5327|6772|7534|9446|64689	A2M|APP|GSR|HLA-B|HMOX1|HSPA4|CD46|NOTCH2|ABCB1|PLAT|STAT1|YWHAZ|GSTO1|GORASP1	-1.9	0
1	-3.3	C0280449	M1	1	0	DisGeNET	35	secondary acute myeloid leukemia		-3.3	5.1	4.9	30211	91	455	7	1.5	0.58	3417|3418|4323|5243|5599|5781|92737	IDH1|IDH2|MMP14|ABCB1|MAPK8|PTPN11|DNER	-1.9	0
1	-3.3	C1265996	M1	1	0	DisGeNET	35	Large cell neuroendocrine carcinoma		-3.3	5.1	4.9	30211	91	455	7	1.5	0.58	3418|3925|4162|5230|6520|7345|23336	IDH2|STMN1|MCAM|PGK1|SLC3A2|UCHL1|SYNM	-1.9	0
1	-3.3	C0221357	M1	1	0	DisGeNET	35	Brachydactyly		-3.3	2.9	4.2	30211	325	455	14	3.1	0.81	538|1278|1280|2239|2260|2697|4851|4853|5159|5518|5781|6513|22856|285590	ATP7A|COL1A2|COL2A1|GPC4|FGFR1|GJA1|NOTCH1|NOTCH2|PDGFRB|PPP2R1A|PTPN11|SLC2A1|CHSY1|SH3PXD2B	-1.9	0
1	-3.3	C0015230	M1	1	0	DisGeNET	35	Exanthema		-3.3	3.2	4.3	30211	251	455	12	2.6	0.75	2023|2697|3105|3106|3312|3417|3418|3491|4282|5243|6772|56262	ENO1|GJA1|HLA-A|HLA-B|HSPA8|IDH1|IDH2|CCN1|MIF|ABCB1|STAT1|LRRC8A	-1.9	0
1	-3.3	C0026948	M1	1	0	DisGeNET	35	Mycosis Fungoides		-3.3	3.2	4.3	30211	251	455	12	2.6	0.75	2048|2260|2288|3105|3106|4851|5315|7345|9235|23705|51573|57534	EPHB2|FGFR1|FKBP4|HLA-A|HLA-B|NOTCH1|PKM|UCHL1|IL32|CADM1|GDE1|MIB1	-1.9	0
1	-3.3	C0022735	M1	1	0	DisGeNET	35	Klinefelter Syndrome		-3.3	4	4.5	30211	150	455	9	2	0.65	558|2260|2697|2710|6535|7345|9520|10899|29968	AXL|FGFR1|GJA1|GK|SLC6A8|UCHL1|NPEPPS|JTB|PSAT1	-1.9	0
1	-3.3	C0013146	M1	1	0	DisGeNET	35	Drug abuse		-3.3	2.6	4.1	30211	404	455	16	3.5	0.86	2|2023|2048|2932|4179|4646|5243|10257|10397|11034|23657|26227|51324|51660|56994|143458	A2M|ENO1|EPHB2|GSK3B|CD46|MYO6|ABCB1|ABCC4|NDRG1|DSTN|SLC7A11|PHGDH|SPG21|MPC1|CHPT1|LDLRAD3	-1.9	0
1	-3.3	C0155094	M1	1	0	DisGeNET	35	Corneal pannus		-3.3	6	5.1	30211	66	455	6	1.3	0.53	3490|4179|4323|4851|7077|7078	IGFBP7|CD46|MMP14|NOTCH1|TIMP2|TIMP3	-1.9	0
1	-3.3	C3714757	M1	1	0	DisGeNET	35	Juvenile rheumatoid arthritis		-3.3	3.6	4.4	30211	183	455	10	2.2	0.69	311|1525|2022|3105|3106|3107|3162|4282|5243|9235	ANXA11|CXADR|ENG|HLA-A|HLA-B|HLA-C|HMOX1|MIF|ABCB1|IL32	-1.9	0
1	-3.3	C0019212	M1	1	0	DisGeNET	35	Hepatorenal Syndrome		-3.3	11	6	30211	25	455	4	0.88	0.44	3162|3490|7077|9146	HMOX1|IGFBP7|TIMP2|HGS	-1.9	0
1	-3.3	C0263661	M1	1	0	DisGeNET	35	Disorder of skeletal system		-3.3	11	6	30211	25	455	4	0.88	0.44	1280|2260|4853|8878	COL2A1|FGFR1|NOTCH2|SQSTM1	-1.9	0
1	-3.3	C1842247	M1	1	0	DisGeNET	35	CORONARY ARTERY DISEASE, AUTOSOMAL DOMINANT, 1		-3.3	11	6	30211	25	455	4	0.88	0.44	1284|2805|8613|54805	COL4A2|GOT1|PLPP3|CNNM2	-1.9	0
1	-3.3	C1849508	M1	1	0	DisGeNET	35	EPILEPSY, PYRIDOXINE-DEPENDENT		-3.3	11	6	30211	25	455	4	0.88	0.44	1280|1476|3417|6812	COL2A1|CSTB|IDH1|STXBP1	-1.9	0
1	-3.3	C2718017	M1	1	0	DisGeNET	35	TDP-43 Proteinopathies		-3.3	7.5	5.4	30211	44	455	5	1.1	0.49	6240|7057|8878|10457|56994	RRM1|THBS1|SQSTM1|GPNMB|CHPT1	-1.8	0
1	-3.3	C0005411	M1	1	0	DisGeNET	35	Biliary Atresia		-3.3	3.6	4.4	30211	184	455	10	2.2	0.69	1490|2048|3105|3308|3320|4282|4853|5781|6772|9235	CCN2|EPHB2|HLA-A|HSPA4|HSP90AA1|MIF|NOTCH2|PTPN11|STAT1|IL32	-1.8	0
1	-3.3	C0016059	M1	1	0	DisGeNET	35	Fibrosis		-3.3	3.6	4.4	30211	184	455	10	2.2	0.69	183|1278|1490|3162|3459|4282|5159|6772|6888|7057	AGT|COL1A2|CCN2|HMOX1|IFNGR1|MIF|PDGFRB|STAT1|TALDO1|THBS1	-1.8	0
1	-3.3	C0013371	M1	1	0	DisGeNET	35	Shigella Infections		-3.3	4.4	4.6	30211	121	455	8	1.8	0.62	3308|7296|7334|7414|7430|8878|10241|64689	HSPA4|TXNRD1|UBE2N|VCL|EZR|SQSTM1|CALCOCO2|GORASP1	-1.8	0
1	-3.3	C0275904	M1	1	0	DisGeNET	35	Tuberculosis, Central Nervous System		-3.3	18	7	30211	11	455	3	0.66	0.38	7077|9518|64689	TIMP2|GDF15|GORASP1	-1.8	0
1	-3.3	C0027668	M1	1	0	DisGeNET	35	Neoplasms, Vascular Tissue		-3.3	5.9	5	30211	67	455	6	1.3	0.53	309|1490|3417|4851|5066|6513	ANXA6|CCN2|IDH1|NOTCH1|PAM|SLC2A1	-1.8	0
1	-3.3	C0038325	M1	1	0	DisGeNET	35	Stevens-Johnson Syndrome		-3.3	5.9	5	30211	67	455	6	1.3	0.53	231|3105|3106|3107|4282|5243	AKR1B1|HLA-A|HLA-B|HLA-C|MIF|ABCB1	-1.8	0
1	-3.3	C0242596	M1	1	0	DisGeNET	35	Neoplasm, Residual		-3.3	2.8	4.1	30211	329	455	14	3.1	0.81	975|1525|2048|2195|3417|3418|4311|4851|5159|5243|5781|9520|29968|51573	CD81|CXADR|EPHB2|FAT1|IDH1|IDH2|MME|NOTCH1|PDGFRB|ABCB1|PTPN11|NPEPPS|PSAT1|GDE1	-1.8	0
1	-3.3	C0349632	M1	1	0	DisGeNET	35	Splenic Marginal Zone B-Cell Lymphoma		-3.3	5	4.8	30211	93	455	7	1.5	0.58	2048|4311|4851|4853|5327|57534|347734	EPHB2|MME|NOTCH1|NOTCH2|PLAT|MIB1|SLC35B2	-1.8	0
1	-3.3	C0836924	M1	1	0	DisGeNET	35	Thrombocytosis		-3.3	5	4.8	30211	93	455	7	1.5	0.58	338|645|3320|3459|4522|5159|7037	APOB|BLVRB|HSP90AA1|IFNGR1|MTHFD1|PDGFRB|TFRC	-1.8	0
1	-3.3	C4721773	M1	1	0	DisGeNET	35	Postoperative cognitive dysfunction		-3.3	5	4.8	30211	93	455	7	1.5	0.58	351|2224|2288|2697|8878|23621|64689	APP|FDPS|FKBP4|GJA1|SQSTM1|BACE1|GORASP1	-1.8	0
1	-3.3	C2936719	M1	1	0	DisGeNET	35	Mechanical Allodynia		-3.3	2.6	4	30211	408	455	16	3.5	0.86	183|2048|2224|2288|2697|3107|4851|5599|5781|7534|9636|10728|23621|24145|51573|64689	AGT|EPHB2|FDPS|FKBP4|GJA1|HLA-C|NOTCH1|MAPK8|PTPN11|YWHAZ|ISG15|PTGES3|BACE1|PANX1|GDE1|GORASP1	-1.8	0
1	-3.3	C2609414	M1	1	0	DisGeNET	35	Acute kidney injury		-3.3	3.6	4.4	30211	185	455	10	2.2	0.69	2|1889|2539|2932|2936|3162|3312|4179|7706|10457	A2M|ECE1|G6PD|GSK3B|GSR|HMOX1|HSPA8|CD46|TRIM25|GPNMB	-1.8	0
1	-3.3	C1861922	M1	1	0	DisGeNET	35	CAMPOMELIC DYSPLASIA		-3.3	5.9	5	30211	68	455	6	1.3	0.53	1280|1605|2697|3482|5159|56172	COL2A1|DAG1|GJA1|IGF2R|PDGFRB|ANKH	-1.8	0
1	-3.3	C2986682	M1	1	0	DisGeNET	35	Locally Recurrent Malignant Neoplasm		-3.3	5.9	5	30211	68	455	6	1.3	0.53	309|4323|4851|6277|6535|9518	ANXA6|MMP14|NOTCH1|S100A6|SLC6A8|GDF15	-1.8	0
1	-3.2	C0086133	M1	1	0	DisGeNET	35	Depressive Syndrome		-3.2	7.4	5.3	30211	45	455	5	1.1	0.49	2260|2739|2932|4282|23705	FGFR1|GLO1|GSK3B|MIF|CADM1	-1.8	0
1	-3.2	C1852502	M1	1	0	DisGeNET	35	CRANIOMETAPHYSEAL DYSPLASIA, AUTOSOMAL DOMINANT		-3.2	7.4	5.3	30211	45	455	5	1.1	0.49	1605|2697|3482|5159|56172	DAG1|GJA1|IGF2R|PDGFRB|ANKH	-1.8	0
1	-3.2	C2827469	M1	1	0	DisGeNET	35	Coronary Microvascular Disease		-3.2	7.4	5.3	30211	45	455	5	1.1	0.49	1605|2697|3482|5159|56172	DAG1|GJA1|IGF2R|PDGFRB|ANKH	-1.8	0
1	-3.2	C0279671	M1	1	0	DisGeNET	35	Cervical Squamous Cell Carcinoma		-3.2	2.7	4	30211	371	455	15	3.3	0.84	309|3105|3106|3308|3312|4830|6510|6513|6772|7057|7078|8519|9180|56994|57534	ANXA6|HLA-A|HLA-B|HSPA4|HSPA8|NME1|SLC1A5|SLC2A1|STAT1|THBS1|TIMP3|IFITM1|OSMR|CHPT1|MIB1	-1.8	0
1	-3.2	C0341858	M1	1	0	DisGeNET	35	Endometriosis of uterus		-3.2	3.9	4.4	30211	154	455	9	2	0.65	1490|2048|3491|4311|4851|7052|7077|10963|64689	CCN2|EPHB2|CCN1|MME|NOTCH1|TGM2|TIMP2|STIP1|GORASP1	-1.8	0
1	-3.2	C0042384	M1	1	0	DisGeNET	35	Vasculitis		-3.2	2.9	4.1	30211	294	455	13	2.9	0.78	183|231|975|2023|3106|3107|3320|5327|5599|7534|9636|10318|57120	AGT|AKR1B1|CD81|ENO1|HLA-B|HLA-C|HSP90AA1|PLAT|MAPK8|YWHAZ|ISG15|TNIP1|GOPC	-1.8	0
1	-3.2	C0006023	M1	1	0	DisGeNET	35	Borna Disease		-3.2	10	5.8	30211	26	455	4	0.88	0.44	230|928|2697|4282	ALDOC|CD9|GJA1|MIF	-1.8	0
1	-3.2	C0015624	M1	1	0	DisGeNET	35	Fanconi Syndrome		-3.2	10	5.8	30211	26	455	4	0.88	0.44	1244|3308|3482|10257	ABCC2|HSPA4|IGF2R|ABCC4	-1.8	0
1	-3.2	C1557375	M1	1	0	DisGeNET	35	Blurred Vision, CTCAE		-3.2	10	5.8	30211	26	455	4	0.88	0.44	1282|3105|4508|4519	COL4A1|HLA-A|ATP6|CYTB	-1.8	0
1	-3.2	C1840264	M1	1	0	DisGeNET	35	IMMUNE SUPPRESSION		-3.2	3.3	4.2	30211	222	455	11	2.4	0.72	558|1525|2932|3107|3162|3925|4323|5091|6772|9235|10457	AXL|CXADR|GSK3B|HLA-C|HMOX1|STMN1|MMP14|PC|STAT1|IL32|GPNMB	-1.8	0
1	-3.2	C0154251	M1	1	0	DisGeNET	35	Lipid Metabolism Disorders		-3.2	4.9	4.7	30211	95	455	7	1.5	0.58	338|3326|3949|5091|6272|6513|6720	APOB|HSP90AB1|LDLR|PC|SORT1|SLC2A1|SREBF1	-1.8	0
1	-3.2	C0270922	M1	1	0	DisGeNET	35	Peripheral demyelinating neuropathy		-3.2	4.9	4.7	30211	95	455	7	1.5	0.58	3308|3417|3418|4508|7430|9019|10397	HSPA4|IDH1|IDH2|ATP6|EZR|MPZL1|NDRG1	-1.8	0
1	-3.2	C0280313	M1	1	0	DisGeNET	35	Squamous cell carcinoma of oropharynx		-3.2	3.9	4.4	30211	155	455	9	2	0.65	2048|2260|4851|6535|6772|7078|8795|10397|23705	EPHB2|FGFR1|NOTCH1|SLC6A8|STAT1|TIMP3|TNFRSF10B|NDRG1|CADM1	-1.8	0
1	-3.2	C0243038	M1	1	0	DisGeNET	35	Carcinoma, Lewis Lung		-3.2	3.5	4.3	30211	188	455	10	2.2	0.69	928|2260|2697|3949|6383|7057|7296|8878|9588|9961	CD9|FGFR1|GJA1|LDLR|SDC2|THBS1|TXNRD1|SQSTM1|PRDX6|MVP	-1.8	0
1	-3.2	C0334634	M1	1	0	DisGeNET	35	Malignant lymphoma, lymphocytic, intermediate differentiation, diffuse		-3.2	2.9	4.1	30211	296	455	13	2.9	0.78	2194|2932|3320|4311|4830|4851|4853|5599|6772|7052|57534|92737|347734	FASN|GSK3B|HSP90AA1|MME|NME1|NOTCH1|NOTCH2|MAPK8|STAT1|TGM2|MIB1|DNER|SLC35B2	-1.8	0
1	-3.2	C1306837	M1	1	0	DisGeNET	35	Papillary Renal Cell Carcinoma		-3.2	3.3	4.2	30211	223	455	11	2.4	0.72	822|1938|3093|3490|4311|5230|6513|6526|7052|7078|10397	CAPG|EEF2|UBE2K|IGFBP7|MME|PGK1|SLC2A1|SLC5A3|TGM2|TIMP3|NDRG1	-1.8	0
1	-3.2	C0206715	M1	1	0	DisGeNET	35	Neoplasms, Neuroepithelial		-3.2	7.2	5.2	30211	46	455	5	1.1	0.49	2260|3308|3417|4311|5243	FGFR1|HSPA4|IDH1|MME|ABCB1	-1.8	0
1	-3.2	C1519678	M1	1	0	DisGeNET	35	Tumor Expansion		-3.2	7.2	5.2	30211	46	455	5	1.1	0.49	3308|4323|7077|7078|51573	HSPA4|MMP14|TIMP2|TIMP3|GDE1	-1.8	0
1	-3.2	C0000833	M1	1	0	DisGeNET	35	Abscess		-3.2	4.8	4.7	30211	96	455	7	1.5	0.58	2280|2288|4179|4677|10254|24145|64689	FKBP1A|FKBP4|CD46|NARS1|STAM2|PANX1|GORASP1	-1.8	0
1	-3.2	C1827524	M1	1	0	DisGeNET	35	Wide spaced nipples		-3.2	4.8	4.7	30211	96	455	7	1.5	0.58	2260|4508|4853|5781|7317|79158|81848	FGFR1|ATP6|NOTCH2|PTPN11|UBA1|GNPTAB|SPRY4	-1.8	0
1	-3.2	C0220633	M1	1	0	DisGeNET	35	Uveal melanoma		-3.2	2.7	4	30211	375	455	15	3.3	0.84	1808|2288|3105|3320|3417|3491|4162|4830|5243|6513|7078|8878|9518|92737|113146	DPYSL2|FKBP4|HLA-A|HSP90AA1|IDH1|CCN1|MCAM|NME1|ABCB1|SLC2A1|TIMP3|SQSTM1|GDF15|DNER|AHNAK2	-1.8	0
1	-3.2	C2931852	M1	1	0	DisGeNET	35	Clear-cell metastatic renal cell carcinoma		-3.2	3.1	4.1	30211	260	455	12	2.6	0.75	47|226|334|1244|1605|3949|4311|5243|5315|8453|9446|57181	ACLY|ALDOA|APLP2|ABCC2|DAG1|LDLR|MME|ABCB1|PKM|CUL2|GSTO1|SLC39A10	-1.8	0
1	-3.2	C0023343	M1	1	0	DisGeNET	35	Leprosy		-3.2	3.5	4.3	30211	190	455	10	2.2	0.69	3105|3106|3107|3588|3597|3949|6277|7046|9235|57016	HLA-A|HLA-B|HLA-C|IL10RB|IL13RA1|LDLR|S100A6|TGFBR1|IL32|AKR1B10	-1.8	0
1	-3.2	C1654637	M1	1	0	DisGeNET	35	androgen independent prostate cancer		-3.2	3.5	4.3	30211	190	455	10	2.2	0.69	2023|2048|3320|3491|4311|5243|8031|9520|10899|29968	ENO1|EPHB2|HSP90AA1|CCN1|MME|ABCB1|NCOA4|NPEPPS|JTB|PSAT1	-1.8	0
1	-3.2	C4722419	M1	1	0	DisGeNET	35	Extrapulmonary Small Cell Carcinoma		-3.2	3.8	4.4	30211	157	455	9	2	0.65	2260|4853|5315|6772|7106|10410|56994|57534|83737	FGFR1|NOTCH2|PKM|STAT1|TSPAN4|IFITM3|CHPT1|MIB1|ITCH	-1.8	0
1	-3.2	C0038354	M1	1	0	DisGeNET	35	Stomach Diseases		-3.2	5.7	4.9	30211	70	455	6	1.3	0.53	2280|2288|5599|5781|9235|51478	FKBP1A|FKBP4|MAPK8|PTPN11|IL32|HSD17B7	-1.8	0
1	-3.2	C1883018	M1	1	0	DisGeNET	35	Severe Aplastic Anemia		-3.2	5.7	4.9	30211	70	455	6	1.3	0.53	2932|3105|4851|5315|8795|9518	GSK3B|HLA-A|NOTCH1|PKM|TNFRSF10B|GDF15	-1.8	0
1	-3.2	C0025990	M1	1	0	DisGeNET	35	Micrognathism		-3.2	2.3	3.8	30211	586	455	20	4.4	0.96	538|716|1278|1280|2260|2697|4853|5159|5781|7046|7317|10982|22856|23406|26227|29968|53834|55784|84168|285590	ATP7A|C1S|COL1A2|COL2A1|FGFR1|GJA1|NOTCH2|PDGFRB|PTPN11|TGFBR1|UBA1|MAPRE2|CHSY1|COTL1|PHGDH|PSAT1|FGFRL1|MCTP2|ANTXR1|SH3PXD2B	-1.8	0
1	-3.2	C0015300	M1	1	0	DisGeNET	35	Exophthalmos		-3.2	3.2	4.2	30211	225	455	11	2.4	0.72	1280|1490|2260|5159|5781|7046|26227|29968|53834|83737|285590	COL2A1|CCN2|FGFR1|PDGFRB|PTPN11|TGFBR1|PHGDH|PSAT1|FGFRL1|ITCH|SH3PXD2B	-1.8	0
1	-3.2	C0850666	M1	1	0	DisGeNET	35	Infection caused by Helicobacter pylori		-3.2	2.8	4	30211	337	455	14	3.1	0.81	183|2023|2539|2821|3107|3308|3459|4282|5243|7052|7057|9235|64689|654364	AGT|ENO1|G6PD|GPI|HLA-C|HSPA4|IFNGR1|MIF|ABCB1|TGM2|THBS1|IL32|GORASP1|NME1-NME2	-1.8	0
1	-3.2	C1519680	M1	1	0	DisGeNET	35	Tumor Immunity		-3.2	2.8	4	30211	337	455	14	3.1	0.81	1525|2048|2194|3304|3308|3588|5781|7057|9520|9636|29968|54918|84168|92737	CXADR|EPHB2|FASN|HSPA1B|HSPA4|IL10RB|PTPN11|THBS1|NPEPPS|ISG15|PSAT1|CMTM6|ANTXR1|DNER	-1.8	0
1	-3.2	C0162429	M1	1	0	DisGeNET	35	Malnutrition		-3.2	2.5	3.9	30211	417	455	16	3.5	0.86	47|183|338|645|3107|3162|3308|3939|4677|5091|5631|6513|6535|7037|8878|10327	ACLY|AGT|APOB|BLVRB|HLA-C|HMOX1|HSPA4|LDHA|NARS1|PC|PRPS1|SLC2A1|SLC6A8|TFRC|SQSTM1|AKR1A1	-1.8	0
1	-3.2	C0005699	M1	1	0	DisGeNET	35	Blast Phase		-3.2	2.9	4.1	30211	299	455	13	2.9	0.78	928|2260|2932|3162|3308|3320|3417|3418|4311|5159|5243|5599|5781	CD9|FGFR1|GSK3B|HMOX1|HSPA4|HSP90AA1|IDH1|IDH2|MME|PDGFRB|ABCB1|MAPK8|PTPN11	-1.7	0
1	-3.2	C0919747	M1	1	0	DisGeNET	35	Cytokine storm		-3.2	4.8	4.6	30211	97	455	7	1.5	0.58	23|183|1525|2936|3459|3490|10410	ABCF1|AGT|CXADR|GSR|IFNGR1|IGFBP7|IFITM3	-1.7	0
1	-3.2	C0000832	M1	1	0	DisGeNET	35	Abruptio Placentae		-3.2	17	6.7	30211	12	455	3	0.66	0.38	183|4179|4522	AGT|CD46|MTHFD1	-1.7	0
1	-3.2	C0006384	M1	1	0	DisGeNET	35	Bundle-Branch Block		-3.2	17	6.7	30211	12	455	3	0.66	0.38	2239|5781|54795	GPC4|PTPN11|TRPM4	-1.7	0
1	-3.2	C0151864	M1	1	0	DisGeNET	35	Disorder of pregnancy		-3.2	17	6.7	30211	12	455	3	0.66	0.38	183|2022|3133	AGT|ENG|HLA-E	-1.7	0
1	-3.2	C0205882	M1	1	0	DisGeNET	35	Infections, Parvovirus		-3.2	17	6.7	30211	12	455	3	0.66	0.38	3925|5781|7037	STMN1|PTPN11|TFRC	-1.7	0
1	-3.2	C0206653	M1	1	0	DisGeNET	35	Angiomyoma		-3.2	17	6.7	30211	12	455	3	0.66	0.38	4311|4853|5159	MME|NOTCH2|PDGFRB	-1.7	0
1	-3.2	C0231557	M1	1	0	DisGeNET	35	Abnormal bone formation		-3.2	17	6.7	30211	12	455	3	0.66	0.38	3106|4851|10327	HLA-B|NOTCH1|AKR1A1	-1.7	0
1	-3.2	C0339002	M1	1	0	DisGeNET	35	Attention-Deficit/Hyperactivity Disorder, Predominantly Inattentive Type		-3.2	17	6.7	30211	12	455	3	0.66	0.38	5793|6535|57498	PTPRG|SLC6A8|KIDINS220	-1.7	0
1	-3.2	C1697878	M1	1	0	DisGeNET	35	BK virus nephropathy		-3.2	17	6.7	30211	12	455	3	0.66	0.38	3133|6772|51573	HLA-E|STAT1|GDE1	-1.7	0
1	-3.2	C1701939	M1	1	0	DisGeNET	35	Familial pulmonary arterial hypertension		-3.2	17	6.7	30211	12	455	3	0.66	0.38	659|2022|7057	BMPR2|ENG|THBS1	-1.7	0
1	-3.2	C0002881	M1	1	0	DisGeNET	35	Anemia, Hemolytic, Congenital		-3.2	9.8	5.7	30211	27	455	4	0.88	0.44	226|2539|2821|286410	ALDOA|G6PD|GPI|ATP11C	-1.7	0
1	-3.2	C0280216	M1	1	0	DisGeNET	35	stage, neuroblastoma		-3.2	9.8	5.7	30211	27	455	4	0.88	0.44	975|4830|6772|10318	CD81|NME1|STAT1|TNIP1	-1.7	0
1	-3.2	C0346053	M1	1	0	DisGeNET	35	Atypical fibroxanthoma of skin		-3.2	9.8	5.7	30211	27	455	4	0.88	0.44	2260|4311|7430|57534	FGFR1|MME|EZR|MIB1	-1.7	0
1	-3.2	C0027055	M1	1	0	DisGeNET	35	Myocardial Reperfusion Injury		-3.2	3.2	4.2	30211	226	455	11	2.4	0.72	183|1889|2697|2932|2936|3162|5599|6513|6772|7037|7057	AGT|ECE1|GJA1|GSK3B|GSR|HMOX1|MAPK8|SLC2A1|STAT1|TFRC|THBS1	-1.7	0
1	-3.2	C1861172	M1	1	0	DisGeNET	35	Venous Thromboembolism		-3.2	2.6	4	30211	378	455	15	3.3	0.84	2|351|2821|3162|3417|3418|3949|5091|5327|7534|8677|8942|24145|83737|84886	A2M|APP|GPI|HMOX1|IDH1|IDH2|LDLR|PC|PLAT|YWHAZ|STX10|KYNU|PANX1|ITCH|C1orf198	-1.7	0
1	-3.2	C0271055	M1	1	0	DisGeNET	35	Rhegmatogenous retinal detachment		-3.2	7.1	5.1	30211	47	455	5	1.1	0.49	226|1280|5230|6513|6535	ALDOA|COL2A1|PGK1|SLC2A1|SLC6A8	-1.7	0
1	-3.2	C1443924	M1	1	0	DisGeNET	35	Severe diarrhea		-3.2	7.1	5.1	30211	47	455	5	1.1	0.49	183|1244|5091|10057|56994	AGT|ABCC2|PC|ABCC5|CHPT1	-1.7	0
1	-3.2	C0019214	M1	1	0	DisGeNET	35	Hepatosplenomegaly		-3.2	4.2	4.4	30211	127	455	8	1.8	0.62	3459|6513|6772|6888|7077|10165|55240|83737	IFNGR1|SLC2A1|STAT1|TALDO1|TIMP2|SLC25A13|STEAP3|ITCH	-1.7	0
1	-3.2	C3888391	M1	1	0	DisGeNET	35	Nonnuclear polymorphic congenital cataract		-3.2	5.6	4.8	30211	71	455	6	1.3	0.53	3320|3417|3491|3716|5159|7046	HSP90AA1|IDH1|CCN1|JAK1|PDGFRB|TGFBR1	-1.7	0
1	-3.2	C4049272	M1	1	0	DisGeNET	35	Tumour budding		-3.2	5.6	4.8	30211	71	455	6	1.3	0.53	309|1282|4311|4830|6713|6720	ANXA6|COL4A1|MME|NME1|SQLE|SREBF1	-1.7	0
1	-3.1	C0023508	M1	1	0	DisGeNET	35	White Blood Cell Count procedure		-3.1	2.1	3.7	30211	681	455	22	4.8	1	657|1282|1284|2932|3105|3106|3107|3716|4067|4676|4853|5062|5066|5781|5878|6513|10057|10723|55243|55819|80762|83986	BMPR1A|COL4A1|COL4A2|GSK3B|HLA-A|HLA-B|HLA-C|JAK1|LYN|NAP1L4|NOTCH2|PAK2|PAM|PTPN11|RAB5C|SLC2A1|ABCC5|SLC12A7|KIRREL1|RNF130|NDFIP1|FAM234A	-1.7	0
1	-3.1	C4733095	M1	1	0	DisGeNET	35	HER2-negative breast cancer		-3.1	3.7	4.3	30211	160	455	9	2	0.65	771|2194|2697|3320|4851|5214|5599|5781|7357	CA12|FASN|GJA1|HSP90AA1|NOTCH1|PFKP|MAPK8|PTPN11|UGCG	-1.7	0
1	-3.1	C0042341	M1	1	0	DisGeNET	35	Varicocele		-3.1	4.7	4.6	30211	99	455	7	1.5	0.58	2194|3162|3308|3320|3490|6772|56994	FASN|HMOX1|HSPA4|HSP90AA1|IGFBP7|STAT1|CHPT1	-1.7	0
1	-3.1	C0270914	M1	1	0	DisGeNET	35	Hereditary Motor and Sensory-Neuropathy Type II		-3.1	6.9	5.1	30211	48	455	5	1.1	0.49	16|538|3094|4311|10342	AARS1|ATP7A|HINT1|MME|TFG	-1.7	0
1	-3.1	C0035579	M1	1	0	DisGeNET	35	Rickets		-3.1	5.5	4.8	30211	72	455	6	1.3	0.53	538|2260|6888|7052|26227|29968	ATP7A|FGFR1|TALDO1|TGM2|PHGDH|PSAT1	-1.7	0
1	-3.1	C0267952	M1	1	0	DisGeNET	35	Fibrosis of pancreas		-3.1	5.5	4.8	30211	72	455	6	1.3	0.53	1490|2048|3308|4323|5599|5631	CCN2|EPHB2|HSPA4|MMP14|MAPK8|PRPS1	-1.7	0
1	-3.1	C4275242	M1	1	0	DisGeNET	35	Sudden sensorineural hearing loss		-3.1	5.5	4.8	30211	72	455	6	1.3	0.53	183|3105|3106|3308|4282|9961	AGT|HLA-A|HLA-B|HSPA4|MIF|MVP	-1.7	0
1	-3.1	C0157946	M1	1	0	DisGeNET	35	Osteoarthrosis, localized, not specified whether primary or secondary		-3.1	9.5	5.6	30211	28	455	4	0.88	0.44	538|657|1280|7046	ATP7A|BMPR1A|COL2A1|TGFBR1	-1.7	0
1	-3.1	C0280788	M1	1	0	DisGeNET	35	Anaplastic Ependymoma		-3.1	9.5	5.6	30211	28	455	4	0.88	0.44	2048|4851|7078|7106	EPHB2|NOTCH1|TIMP3|TSPAN4	-1.7	0
1	-3.1	C0280793	M1	1	0	DisGeNET	35	Mixed Oligodendroglioma-Astrocytoma		-3.1	9.5	5.6	30211	28	455	4	0.88	0.44	3417|3418|5874|57534	IDH1|IDH2|RAB27B|MIB1	-1.7	0
1	-3.1	C0344232	M1	1	0	DisGeNET	35	Blurred vision		-3.1	9.5	5.6	30211	28	455	4	0.88	0.44	1282|3105|4508|4519	COL4A1|HLA-A|ATP6|CYTB	-1.7	0
1	-3.1	C4082172	M1	1	0	DisGeNET	35	Porencephalic cyst		-3.1	9.5	5.6	30211	28	455	4	0.88	0.44	1282|1284|2260|4851	COL4A1|COL4A2|FGFR1|NOTCH1	-1.7	0
1	-3.1	C0019151	M1	1	0	DisGeNET	35	Hepatic Encephalopathy		-3.1	4.6	4.5	30211	100	455	7	1.5	0.58	351|1622|2539|3162|7052|7057|10165	APP|DBI|G6PD|HMOX1|TGM2|THBS1|SLC25A13	-1.7	0
1	-3.1	C0268318	M1	1	0	DisGeNET	35	Cholestasis of pregnancy		-3.1	4.6	4.5	30211	100	455	7	1.5	0.58	1244|3105|3106|3107|7534|9588|10728	ABCC2|HLA-A|HLA-B|HLA-C|YWHAZ|PRDX6|PTGES3	-1.7	0
1	-3.1	C0426980	M1	1	0	DisGeNET	35	Motor symptoms		-3.1	4.6	4.5	30211	100	455	7	1.5	0.58	1917|2730|5216|6513|7052|7531|8910	EEF1A2|GCLM|PFN1|SLC2A1|TGM2|YWHAE|SGCE	-1.7	0
1	-3.1	C0014547	M1	1	0	DisGeNET	35	Epilepsies, Partial		-3.1	5.5	4.7	30211	73	455	6	1.3	0.53	1244|1282|1605|5243|6513|9961	ABCC2|COL4A1|DAG1|ABCB1|SLC2A1|MVP	-1.7	0
1	-3.1	C0403397	M1	1	0	DisGeNET	35	Steroid-resistant nephrotic syndrome		-3.1	5.5	4.7	30211	73	455	6	1.3	0.53	928|2195|4282|5243|55243|64689	CD9|FAT1|MIF|ABCB1|KIRREL1|GORASP1	-1.7	0
1	-3.1	C3266102	M1	1	0	DisGeNET	35	Steroid resistant nephrotic syndrome of childhood		-3.1	5.5	4.7	30211	73	455	6	1.3	0.53	928|2195|4282|5243|55243|64689	CD9|FAT1|MIF|ABCB1|KIRREL1|GORASP1	-1.7	0
1	-3.1	C0023470	M1	1	0	DisGeNET	35	Myeloid Leukemia		-3.1	2.6	3.9	30211	385	455	15	3.3	0.84	231|558|2048|3105|3107|3320|3417|3418|3925|4830|5243|6772|7057|7533|25932	AKR1B1|AXL|EPHB2|HLA-A|HLA-C|HSP90AA1|IDH1|IDH2|STMN1|NME1|ABCB1|STAT1|THBS1|YWHAH|CLIC4	-1.7	0
1	-3.1	C0344482	M1	1	0	DisGeNET	35	Hypoplasia of corpus callosum		-3.1	2.6	3.9	30211	385	455	15	3.3	0.84	191|1605|2260|5518|5631|6509|6535|6812|7430|7531|10982|26227|29968|51324|57498	AHCY|DAG1|FGFR1|PPP2R1A|PRPS1|SLC1A4|SLC6A8|STXBP1|EZR|YWHAE|MAPRE2|PHGDH|PSAT1|SPG21|KIDINS220	-1.7	0
1	-3.1	C1527349	M1	1	0	DisGeNET	35	Ductal Breast Carcinoma		-3.1	3.4	4.1	30211	196	455	10	2.2	0.69	226|1915|3417|4240|5243|7057|7078|7430|51478|57534	ALDOA|EEF1A1|IDH1|MFGE8|ABCB1|THBS1|TIMP3|EZR|HSD17B7|MIB1	-1.7	0
1	-3.1	C0541794	M1	1	0	DisGeNET	35	Skeletal muscle atrophy		-3.1	2.8	4	30211	306	455	13	2.9	0.78	16|158|311|1280|1282|1605|3094|5213|5216|8878|26227|29968|55830	AARS1|ADSL|ANXA11|COL2A1|COL4A1|DAG1|HINT1|PFKM|PFN1|SQSTM1|PHGDH|PSAT1|GLT8D1	-1.7	0
1	-3.1	C2216702	M1	1	0	DisGeNET	35	malignant neoplasm of breast staging		-3.1	6.8	5	30211	49	455	5	1.1	0.49	1917|9446|10576|23705|79623	EEF1A2|GSTO1|CCT2|CADM1|GALNT14	-1.7	0
1	-3.1	C4049993	M1	1	0	DisGeNET	35	Aristolochic Acid Nephropathy		-3.1	6.8	5	30211	49	455	5	1.1	0.49	5243|6385|7052|7057|23336	ABCB1|SDC4|TGM2|THBS1|SYNM	-1.7	0
1	-3.1	C0278592	M1	1	0	DisGeNET	35	Adult Angiosarcoma		-3.1	4.6	4.5	30211	101	455	7	1.5	0.58	309|1490|2022|3320|4240|5335|6520	ANXA6|CCN2|ENG|HSP90AA1|MFGE8|PLCG1|SLC3A2	-1.7	0
1	-3.1	C0279988	M1	1	0	DisGeNET	35	Childhood Angiosarcoma		-3.1	4.6	4.5	30211	101	455	7	1.5	0.58	309|1490|2022|3320|4240|5335|6520	ANXA6|CCN2|ENG|HSP90AA1|MFGE8|PLCG1|SLC3A2	-1.7	0
1	-3.1	C0018378	M1	1	0	DisGeNET	35	Guillain-Barre Syndrome		-3.1	3.7	4.2	30211	163	455	9	2	0.65	2048|2739|2803|3308|4282|5599|5781|7534|23705	EPHB2|GLO1|GOLGA4|HSPA4|MIF|MAPK8|PTPN11|YWHAZ|CADM1	-1.7	0
1	-3.1	C0346429	M1	1	0	DisGeNET	35	Multiple malignancy		-3.1	3.7	4.2	30211	163	455	9	2	0.65	3320|4830|5781|7057|7078|10397|10723|84168|92737	HSP90AA1|NME1|PTPN11|THBS1|TIMP3|NDRG1|SLC12A7|ANTXR1|DNER	-1.7	0
1	-3.1	C0020433	M1	1	0	DisGeNET	35	Hyperbilirubinemia		-3.1	4.1	4.3	30211	131	455	8	1.8	0.62	1244|1525|2539|3162|5230|5243|10165|286410	ABCC2|CXADR|G6PD|HMOX1|PGK1|ABCB1|SLC25A13|ATP11C	-1.7	0
1	-3.1	C0005866	M1	1	0	DisGeNET	35	Bluetongue infection		-3.1	15	6.4	30211	13	455	3	0.66	0.38	2048|3320|5781	EPHB2|HSP90AA1|PTPN11	-1.7	0
1	-3.1	C0015773	M1	1	0	DisGeNET	35	Felty Syndrome		-3.1	15	6.4	30211	13	455	3	0.66	0.38	1915|3105|3107	EEF1A1|HLA-A|HLA-C	-1.7	0
1	-3.1	C0265961	M1	1	0	DisGeNET	35	Erythrokeratodermia variabilis		-3.1	15	6.4	30211	13	455	3	0.66	0.38	2697|3308|54795	GJA1|HSPA4|TRPM4	-1.7	0
1	-3.1	C0476486	M1	1	0	DisGeNET	35	Generalized enlarged lymph nodes		-3.1	15	6.4	30211	13	455	3	0.66	0.38	2260|3459|4311	FGFR1|IFNGR1|MME	-1.7	0
1	-3.1	C0936248	M1	1	0	DisGeNET	35	Chondroma		-3.1	15	6.4	30211	13	455	3	0.66	0.38	2260|3417|3418	FGFR1|IDH1|IDH2	-1.7	0
1	-3.1	C1112486	M1	1	0	DisGeNET	35	Aggressive Systemic Mastocytosis		-3.1	15	6.4	30211	13	455	3	0.66	0.38	3162|4240|7334	HMOX1|MFGE8|UBE2N	-1.7	0
1	-3.1	C0001618	M1	1	0	DisGeNET	35	Tumors of Adrenal Cortex		-3.1	5.4	4.7	30211	74	455	6	1.3	0.53	231|309|3417|3418|7057|57016	AKR1B1|ANXA6|IDH1|IDH2|THBS1|AKR1B10	-1.7	0
1	-3.1	C0751396	M1	1	0	DisGeNET	35	Well Differentiated Oligodendroglioma		-3.1	3	4	30211	270	455	12	2.6	0.75	47|1072|2048|2260|3417|3418|4851|4853|6513|7057|9518|57534	ACLY|CFL1|EPHB2|FGFR1|IDH1|IDH2|NOTCH1|NOTCH2|SLC2A1|THBS1|GDF15|MIB1	-1.7	0
1	-3	C1096184	M1	1	0	DisGeNET	35	West Nile viral infection		-3	3.6	4.2	30211	164	455	9	2	0.65	558|3105|3106|4282|5781|6772|7534|9446|10410	AXL|HLA-A|HLA-B|MIF|PTPN11|STAT1|YWHAZ|GSTO1|IFITM3	-1.7	0
1	-3	C0034152	M1	1	0	DisGeNET	35	Henoch-Schoenlein Purpura		-3	3.4	4.1	30211	198	455	10	2.2	0.69	183|2048|3105|3106|3304|3308|3320|4282|6513|10342	AGT|EPHB2|HLA-A|HLA-B|HSPA1B|HSPA4|HSP90AA1|MIF|SLC2A1|TFG	-1.7	0
1	-3	C0275518	M1	1	0	DisGeNET	35	Acute infectious disease		-3	3.4	4.1	30211	198	455	10	2.2	0.69	928|2023|2539|3106|3162|3308|3672|6772|7037|7057	CD9|ENO1|G6PD|HLA-B|HMOX1|HSPA4|ITGA1|STAT1|TFRC|THBS1	-1.7	0
1	-3	C0699949	M1	1	0	DisGeNET	35	airway disease		-3	3.4	4.1	30211	198	455	10	2.2	0.69	231|771|1490|2697|3320|3716|4853|7430|64689|92737	AKR1B1|CA12|CCN2|GJA1|HSP90AA1|JAK1|NOTCH2|EZR|GORASP1|DNER	-1.7	0
1	-3	C4049796	M1	1	0	DisGeNET	35	Abnormality of cardiovascular system morphology		-3	3.4	4.1	30211	198	455	10	2.2	0.69	1280|2239|2260|2697|5781|9037|26227|29968|81848|285590	COL2A1|GPC4|FGFR1|GJA1|PTPN11|SEMA5A|PHGDH|PSAT1|SPRY4|SH3PXD2B	-1.7	0
1	-3	C0280790	M1	1	0	DisGeNET	35	Adult Anaplastic Oligodendroglioma		-3	9.2	5.4	30211	29	455	4	0.88	0.44	3417|3418|3925|56994	IDH1|IDH2|STMN1|CHPT1	-1.7	0
1	-3	C0860564	M1	1	0	DisGeNET	35	Retinoic acid syndrome		-3	9.2	5.4	30211	29	455	4	0.88	0.44	3417|3418|5159|7052	IDH1|IDH2|PDGFRB|TGM2	-1.7	0
1	-3	C0860594	M1	1	0	DisGeNET	35	Malignant melanoma, metastatic		-3	9.2	5.4	30211	29	455	4	0.88	0.44	3312|4311|4830|5243	HSPA8|MME|NME1|ABCB1	-1.7	0
1	-3	C1332943	M1	1	0	DisGeNET	35	Childhood Anaplastic Oligodendroglioma		-3	9.2	5.4	30211	29	455	4	0.88	0.44	3417|3418|3925|56994	IDH1|IDH2|STMN1|CHPT1	-1.7	0
1	-3	C0023892	M1	1	0	DisGeNET	35	Biliary cirrhosis		-3	4	4.3	30211	132	455	8	1.8	0.62	183|1244|1490|1605|2805|3162|6522|10257	AGT|ABCC2|CCN2|DAG1|GOT1|HMOX1|SLC4A2|ABCC4	-1.6	0
1	-3	C0023283	M1	1	0	DisGeNET	35	Leishmaniasis, Cutaneous		-3	4.6	4.4	30211	102	455	7	1.5	0.58	2224|2539|3308|4519|5226|26227|57120	FDPS|G6PD|HSPA4|CYTB|PGD|PHGDH|GOPC	-1.6	0
1	-3	C0220994	M1	1	0	DisGeNET	35	Hyperammonemia		-3	4.6	4.4	30211	102	455	7	1.5	0.58	2932|2936|5091|5243|6533|10165|28976	GSK3B|GSR|PC|ABCB1|SLC6A6|SLC25A13|ACAD9	-1.6	0
1	-3	C0279592	M1	1	0	DisGeNET	35	Adult T Acute Lymphoblastic Leukemia		-3	4.6	4.4	30211	102	455	7	1.5	0.58	3418|3490|3716|4311|4851|5243|7057	IDH2|IGFBP7|JAK1|MME|NOTCH1|ABCB1|THBS1	-1.6	0
1	-3	C0752120	M1	1	0	DisGeNET	35	Spinocerebellar Ataxia Type 1		-3	4.6	4.4	30211	102	455	7	1.5	0.58	2739|3105|3320|4311|7052|7296|8878	GLO1|HLA-A|HSP90AA1|MME|TGM2|TXNRD1|SQSTM1	-1.6	0
1	-3	C3658302	M1	1	0	DisGeNET	35	Stevens-Johnson Syndrome Toxic Epidermal Necrolysis Spectrum		-3	6.6	4.9	30211	50	455	5	1.1	0.49	231|3105|3106|3107|4282	AKR1B1|HLA-A|HLA-B|HLA-C|MIF	-1.6	0
1	-3	C0003811	M1	1	0	DisGeNET	35	Cardiac Arrhythmia		-3	2.3	3.7	30211	559	455	19	4.2	0.94	183|1282|1829|2239|2697|3106|4508|4519|5243|5781|6535|6713|7357|7414|9146|9518|54795|54805|56994	AGT|COL4A1|DSG2|GPC4|GJA1|HLA-B|ATP6|CYTB|ABCB1|PTPN11|SLC6A8|SQLE|UGCG|VCL|HGS|GDF15|TRPM4|CNNM2|CHPT1	-1.6	0
1	-3	C0020255	M1	1	0	DisGeNET	35	Hydrocephalus		-3	2.4	3.8	30211	473	455	17	3.7	0.89	351|1278|1282|1605|2239|2260|3949|4756|4851|4853|5159|5518|5781|7357|26229|56994|81609	APP|COL1A2|COL4A1|DAG1|GPC4|FGFR1|LDLR|NEO1|NOTCH1|NOTCH2|PDGFRB|PPP2R1A|PTPN11|UGCG|B3GAT3|CHPT1|SNX27	-1.6	0
1	-3	C0023461	M1	1	0	DisGeNET	35	Leukemia, Mast-Cell		-3	5.3	4.6	30211	75	455	6	1.3	0.53	47|1525|3308|3320|4311|5159	ACLY|CXADR|HSPA4|HSP90AA1|MME|PDGFRB	-1.6	0
1	-3	C0206630	M1	1	0	DisGeNET	35	Endometrial Stromal Sarcoma		-3	5.3	4.6	30211	75	455	6	1.3	0.53	3308|4311|5159|7046|7531|8519	HSPA4|MME|PDGFRB|TGFBR1|YWHAE|IFITM1	-1.6	0
1	-3	C1279420	M1	1	0	DisGeNET	35	Anxiety neurosis (finding)		-3	5.3	4.6	30211	75	455	6	1.3	0.53	351|2739|4282|4677|5066|51573	APP|GLO1|MIF|NARS1|PAM|GDE1	-1.6	0
1	-3	C2939465	M1	1	0	DisGeNET	35	Deficiency of glucose-6-phosphate dehydrogenase		-3	5.3	4.6	30211	75	455	6	1.3	0.53	2539|2821|2936|3106|3162|3949	G6PD|GPI|GSR|HLA-B|HMOX1|LDLR	-1.6	0
1	-3	C0262587	M1	1	0	DisGeNET	35	Parathyroid Adenoma		-3	4	4.3	30211	133	455	8	1.8	0.62	1072|1525|2048|2539|3417|3418|5243|57534	CFL1|CXADR|EPHB2|G6PD|IDH1|IDH2|ABCB1|MIB1	-1.6	0
1	-3	C1868683	M1	1	0	DisGeNET	35	B-CELL MALIGNANCY, LOW-GRADE		-3	2.7	3.9	30211	350	455	14	3.1	0.81	1503|1525|3320|4311|4851|4853|5243|5327|6513|6767|6772|7046|51573|64689	CTPS1|CXADR|HSP90AA1|MME|NOTCH1|NOTCH2|ABCB1|PLAT|SLC2A1|ST13|STAT1|TGFBR1|GDE1|GORASP1	-1.6	0
1	-3	C1368404	M1	1	0	DisGeNET	35	Hypopharyngeal Carcinoma		-3	4.5	4.4	30211	103	455	7	1.5	0.58	1525|6383|6535|8878|10327|64689|654364	CXADR|SDC2|SLC6A8|SQSTM1|AKR1A1|GORASP1|NME1-NME2	-1.6	0
1	-3	C0006625	M1	1	0	DisGeNET	35	Cachexia		-3	2.9	3.9	30211	273	455	12	2.6	0.75	183|471|657|1004|2194|3320|3490|4677|6535|8878|9518|92737	AGT|ATIC|BMPR1A|CDH6|FASN|HSP90AA1|IGFBP7|NARS1|SLC6A8|SQSTM1|GDF15|DNER	-1.6	0
1	-3	C0032914	M1	1	0	DisGeNET	35	Pre-Eclampsia		-3	3.6	4.2	30211	166	455	9	2	0.65	183|2022|3162|3491|4179|4853|5654|6510|7077	AGT|ENG|HMOX1|CCN1|CD46|NOTCH2|HTRA1|SLC1A5|TIMP2	-1.6	0
1	-3	C0019101	M1	1	0	DisGeNET	35	Hemorrhagic Fever with Renal Syndrome		-3	6.5	4.9	30211	51	455	5	1.1	0.49	3105|3106|7057|10410|64689	HLA-A|HLA-B|THBS1|IFITM3|GORASP1	-1.6	0
1	-3	C0025193	M1	1	0	DisGeNET	35	Melancholia		-3	6.5	4.9	30211	51	455	5	1.1	0.49	2260|2739|2932|4282|23705	FGFR1|GLO1|GSK3B|MIF|CADM1	-1.6	0
1	-3	C0037052	M1	1	0	DisGeNET	35	Sick Sinus Syndrome		-3	6.5	4.9	30211	51	455	5	1.1	0.49	183|1278|1490|7057|54795	AGT|COL1A2|CCN2|THBS1|TRPM4	-1.6	0
1	-3	C0263313	M1	1	0	DisGeNET	35	Pemphigus Foliaceus		-3	6.5	4.9	30211	51	455	5	1.1	0.49	2022|2048|3105|3107|3308	ENG|EPHB2|HLA-A|HLA-C|HSPA4	-1.6	0
1	-3	C1334011	M1	1	0	DisGeNET	35	High Grade Cervical Intraepithelial Neoplasia		-3	6.5	4.9	30211	51	455	5	1.1	0.49	3308|4323|4830|57534|79572	HSPA4|MMP14|NME1|MIB1|ATP13A3	-1.6	0
1	-3	C4699152	M1	1	0	DisGeNET	35	ST-segment elevation myocardial infarction (STEMI)		-3	6.5	4.9	30211	51	455	5	1.1	0.49	183|558|2697|3949|7057	AGT|AXL|GJA1|LDLR|THBS1	-1.6	0
1	-3	C0424551	M1	1	0	DisGeNET	35	Impaired exercise tolerance		-3	5.2	4.6	30211	76	455	6	1.3	0.53	3094|3939|4519|5213|5230|28976	HINT1|LDHA|CYTB|PFKM|PGK1|ACAD9	-1.6	0
1	-3	C1334177	M1	1	0	DisGeNET	35	Infiltrating Cervical Carcinoma		-3	5.2	4.6	30211	76	455	6	1.3	0.53	771|3106|3107|6513|7057|23705	CA12|HLA-B|HLA-C|SLC2A1|THBS1|CADM1	-1.6	0
1	-3	C1868938	M1	1	0	DisGeNET	35	End stage cardiac failure		-3	5.2	4.6	30211	76	455	6	1.3	0.53	183|309|1807|1829|1889|6535	AGT|ANXA6|DPYS|DSG2|ECE1|SLC6A8	-1.6	0
1	-3	C0393593	M1	1	0	DisGeNET	35	Dystonia Disorders		-3	3.6	4.1	30211	167	455	9	2	0.65	1917|2821|3106|3308|3312|6513|6535|8878|8910	EEF1A2|GPI|HLA-B|HSPA4|HSPA8|SLC2A1|SLC6A8|SQSTM1|SGCE	-1.6	0
1	-3	C0750952	M1	1	0	DisGeNET	35	Biliary Tract Cancer		-3	3.6	4.1	30211	167	455	9	2	0.65	1004|2936|3417|3418|4851|4853|6240|9518|51660	CDH6|GSR|IDH1|IDH2|NOTCH1|NOTCH2|RRM1|GDF15|MPC1	-1.6	0
1	-3	C0085077	M1	1	0	DisGeNET	35	Sweet Syndrome		-3	4.5	4.4	30211	104	455	7	1.5	0.58	1525|2739|3417|4282|5091|5358|5887	CXADR|GLO1|IDH1|MIF|PC|PLS3|RAD23B	-1.6	0
1	-3	C0205748	M1	1	0	DisGeNET	35	Dysplastic Nevus		-3	4.5	4.4	30211	104	455	7	1.5	0.58	2048|3106|3490|4282|4830|5066|23705	EPHB2|HLA-B|IGFBP7|MIF|NME1|PAM|CADM1	-1.6	0
1	-3	C0011263	M1	1	0	DisGeNET	35	Multi-infarct dementia		-3	8.9	5.3	30211	30	455	4	0.88	0.44	351|2260|2539|2932	APP|FGFR1|G6PD|GSK3B	-1.6	0
1	-3	C0151872	M1	1	0	DisGeNET	35	Prothrombin time increased		-3	8.9	5.3	30211	30	455	4	0.88	0.44	191|4179|10165|28976	AHCY|CD46|SLC25A13|ACAD9	-1.6	0
1	-3	C0338113	M1	1	0	DisGeNET	35	Uterine Corpus Sarcoma		-3	8.9	5.3	30211	30	455	4	0.88	0.44	3939|5243|7531|9961	LDHA|ABCB1|YWHAE|MVP	-1.6	0
1	-3	C1292758	M1	1	0	DisGeNET	35	Precursor T-cell lymphoblastic lymphoma		-3	8.9	5.3	30211	30	455	4	0.88	0.44	2260|4851|5159|5781	FGFR1|NOTCH1|PDGFRB|PTPN11	-1.6	0
1	-3	C1866241	M1	1	0	DisGeNET	35	Broad foot		-3	8.9	5.3	30211	30	455	4	0.88	0.44	2239|2260|26227|29968	GPC4|FGFR1|PHGDH|PSAT1	-1.6	0
1	-3	C3658301	M1	1	0	DisGeNET	35	Mycoplasma-Induced Stevens-Johnson Syndrome		-3	8.9	5.3	30211	30	455	4	0.88	0.44	3105|3106|3107|4282	HLA-A|HLA-B|HLA-C|MIF	-1.6	0
1	-3	C4054188	M1	1	0	DisGeNET	35	Ph-Like Acute Lymphoblastic Leukemia		-3	8.9	5.3	30211	30	455	4	0.88	0.44	3716|5159|5599|57498	JAK1|PDGFRB|MAPK8|KIDINS220	-1.6	0
1	-3	C4551838	M1	1	0	DisGeNET	35	Talipes transversoplanus		-3	8.9	5.3	30211	30	455	4	0.88	0.44	2239|2260|26227|29968	GPC4|FGFR1|PHGDH|PSAT1	-1.6	0
1	-3	C0024523	M1	1	0	DisGeNET	35	Malabsorption Syndrome		-3	3.1	3.9	30211	239	455	11	2.4	0.72	183|338|538|657|1490|2195|2936|3106|7052|7430|56262	AGT|APOB|ATP7A|BMPR1A|CCN2|FAT1|GSR|HLA-B|TGM2|EZR|LRRC8A	-1.6	0
1	-3	C2004493	M1	1	0	DisGeNET	35	Leukemia, B-Cell		-3	3.1	3.9	30211	239	455	11	2.4	0.72	928|1525|2194|4311|5243|6513|6767|7077|11140|51573|57534	CD9|CXADR|FASN|MME|ABCB1|SLC2A1|ST13|TIMP2|CDC37|GDE1|MIB1	-1.6	0
1	-3	C3811653	M1	1	0	DisGeNET	35	Experimental Organism Basal Cell Carcinoma		-3	2.4	3.7	30211	437	455	16	3.5	0.86	183|1490|1829|2697|3107|3490|3491|4311|4756|4851|5159|5216|6050|6772|7046|79623	AGT|CCN2|DSG2|GJA1|HLA-C|IGFBP7|CCN1|MME|NEO1|NOTCH1|PDGFRB|PFN1|RNH1|STAT1|TGFBR1|GALNT14	-1.6	0
1	-3	C1838391	M1	1	0	DisGeNET	35	Limb hypertonia		-3	5.2	4.5	30211	77	455	6	1.3	0.53	16|1917|5631|6812|7532|57498	AARS1|EEF1A2|PRPS1|STXBP1|YWHAG|KIDINS220	-1.6	0
1	-3	C0037316	M1	1	0	DisGeNET	35	Sleep Deprivation		-3	14	6.1	30211	14	455	3	0.66	0.38	1938|2936|23621	EEF2|GSR|BACE1	-1.6	0
1	-3	C0158026	M1	1	0	DisGeNET	35	Monoarthritis		-3	14	6.1	30211	14	455	3	0.66	0.38	351|558|3320	APP|AXL|HSP90AA1	-1.6	0
1	-3	C1150929	M1	1	0	DisGeNET	35	2-oxo-hept-3-ene-1,7-dioate hydratase activity		-3	14	6.1	30211	14	455	3	0.66	0.38	659|2022|79572	BMPR2|ENG|ATP13A3	-1.6	0
1	-3	C1519214	M1	1	0	DisGeNET	35	Glioblastoma, IDH-Mutant		-3	14	6.1	30211	14	455	3	0.66	0.38	3417|3418|7078	IDH1|IDH2|TIMP3	-1.6	0
1	-3	C1855514	M1	1	0	DisGeNET	35	Severe failure to thrive		-3	14	6.1	30211	14	455	3	0.66	0.38	538|5230|5631	ATP7A|PGK1|PRPS1	-1.6	0
1	-3	C0019209	M1	1	0	DisGeNET	35	Hepatomegaly		-3	2.3	3.7	30211	523	455	18	4	0.91	1244|2239|3162|4282|4508|4853|5091|5159|5781|6513|6888|10165|51660|55240|79158|83700|83737|84168	ABCC2|GPC4|HMOX1|MIF|ATP6|NOTCH2|PC|PDGFRB|PTPN11|SLC2A1|TALDO1|SLC25A13|MPC1|STEAP3|GNPTAB|JAM3|ITCH|ANTXR1	-1.6	0
1	-3	C0520679	M1	1	0	DisGeNET	35	Sleep Apnea, Obstructive		-3	2.4	3.7	30211	480	455	17	3.7	0.89	183|226|338|1280|2697|3106|3162|3304|3308|4282|4853|5243|6720|7037|7052|24145|64689	AGT|ALDOA|APOB|COL2A1|GJA1|HLA-B|HMOX1|HSPA1B|HSPA4|MIF|NOTCH2|ABCB1|SREBF1|TFRC|TGM2|PANX1|GORASP1	-1.6	0
1	-3	C0001126	M1	1	0	DisGeNET	35	Renal tubular acidosis		-3	6.4	4.8	30211	52	455	5	1.1	0.49	4853|5213|5214|8942|10723	NOTCH2|PFKM|PFKP|KYNU|SLC12A7	-1.6	0
1	-3	C0152101	M1	1	0	DisGeNET	35	Hypoplastic Left Heart Syndrome		-3	6.4	4.8	30211	52	455	5	1.1	0.49	2697|4851|8942|55784|83700	GJA1|NOTCH1|KYNU|MCTP2|JAM3	-1.6	0
1	-3	C0700292	M1	1	0	DisGeNET	35	Hypoxemia		-3	6.4	4.8	30211	52	455	5	1.1	0.49	191|2022|2098|4830|5327	AHCY|ENG|ESD|NME1|PLAT	-1.6	0
1	-3	C0342257	M1	1	0	DisGeNET	35	Complications of Diabetes Mellitus		-3	3	3.9	30211	240	455	11	2.4	0.72	231|1490|2739|4311|6513|7057|7430|10257|10327|54972|57016	AKR1B1|CCN2|GLO1|MME|SLC2A1|THBS1|EZR|ABCC4|AKR1A1|TMEM132A|AKR1B10	-1.6	0
1	-2.9	C0029124	M1	1	0	DisGeNET	35	Optic Atrophy		-2.9	2.2	3.6	30211	568	455	19	4.2	0.94	16|351|471|1282|1605|1917|2697|3925|4508|4519|5631|6812|7296|7345|7532|9445|10342|22856|84168	AARS1|APP|ATIC|COL4A1|DAG1|EEF1A2|GJA1|STMN1|ATP6|CYTB|PRPS1|STXBP1|TXNRD1|UCHL1|YWHAG|ITM2B|TFG|CHSY1|ANTXR1	-1.6	0
1	-2.9	C0432072	M1	1	0	DisGeNET	35	Dysmorphic features		-2.9	2.4	3.7	30211	439	455	16	3.5	0.86	1278|1280|1282|1476|2260|2539|2697|4851|5631|5781|6509|6513|6535|7531|79158|83737	COL1A2|COL2A1|COL4A1|CSTB|FGFR1|G6PD|GJA1|NOTCH1|PRPS1|PTPN11|SLC1A4|SLC2A1|SLC6A8|YWHAE|GNPTAB|ITCH	-1.6	0
1	-2.9	C0008055	M1	1	0	DisGeNET	35	Chikungunya Fever		-2.9	3.9	4.2	30211	137	455	8	1.8	0.62	1938|2194|3105|3107|4282|5599|6772|7332	EEF2|FASN|HLA-A|HLA-C|MIF|MAPK8|STAT1|UBE2L3	-1.6	0
1	-2.9	C0022336	M1	1	0	DisGeNET	35	Creutzfeldt-Jakob disease		-2.9	3.9	4.2	30211	137	455	8	1.8	0.62	351|2821|3308|4190|5223|5243|7533|23621	APP|GPI|HSPA4|MDH1|PGAM1|ABCB1|YWHAH|BACE1	-1.6	0
1	-2.9	C0026269	M1	1	0	DisGeNET	35	Mitral Valve Stenosis		-2.9	3.5	4.1	30211	170	455	9	2	0.65	1280|2048|2697|3162|4282|4851|4853|5327|55784	COL2A1|EPHB2|GJA1|HMOX1|MIF|NOTCH1|NOTCH2|PLAT|MCTP2	-1.6	0
1	-2.9	C0268312	M1	1	0	DisGeNET	35	Progressive intrahepatic cholestasis (disorder)		-2.9	8.6	5.2	30211	31	455	4	0.88	0.44	1244|5243|10165|10257	ABCC2|ABCB1|SLC25A13|ABCC4	-1.6	0
1	-2.9	C0694539	M1	1	0	DisGeNET	35	Chronic atrial fibrillation		-2.9	8.6	5.2	30211	31	455	4	0.88	0.44	183|1490|2697|5159	AGT|CCN2|GJA1|PDGFRB	-1.6	0
1	-2.9	C1274933	M1	1	0	DisGeNET	35	Drug-Induced Stevens Johnson Syndrome		-2.9	8.6	5.2	30211	31	455	4	0.88	0.44	3105|3106|3107|4282	HLA-A|HLA-B|HLA-C|MIF	-1.6	0
1	-2.9	C0270823	M1	1	0	DisGeNET	35	Petit mal status		-2.9	5.1	4.5	30211	78	455	6	1.3	0.53	1244|3162|3417|3490|4851|5243	ABCC2|HMOX1|IDH1|IGFBP7|NOTCH1|ABCB1	-1.6	0
1	-2.9	C0278498	M1	1	0	DisGeNET	35	Malignant neoplasm of stomach stage IV		-2.9	5.1	4.5	30211	78	455	6	1.3	0.53	4677|4830|6535|7052|10397|56994	NARS1|NME1|SLC6A8|TGM2|NDRG1|CHPT1	-1.6	0
1	-2.9	C0220597	M1	1	0	DisGeNET	35	Adult Hodgkin Lymphoma		-2.9	2.5	3.7	30211	399	455	15	3.3	0.84	1490|1525|2288|3105|3716|3925|4851|5243|5781|6535|6772|9146|10539|23705|57534	CCN2|CXADR|FKBP4|HLA-A|JAK1|STMN1|NOTCH1|ABCB1|PTPN11|SLC6A8|STAT1|HGS|GLRX3|CADM1|MIB1	-1.6	0
1	-2.9	C0007758	M1	1	0	DisGeNET	35	Cerebellar Ataxia		-2.9	2.4	3.7	30211	441	455	16	3.5	0.86	16|20|338|1476|3308|4508|5358|6513|6812|7052|7345|8878|9445|23336|51569|92737	AARS1|ABCA2|APOB|CSTB|HSPA4|ATP6|PLS3|SLC2A1|STXBP1|TGM2|UCHL1|SQSTM1|ITM2B|SYNM|UFM1|DNER	-1.6	0
1	-2.9	C0877008	M1	1	0	DisGeNET	35	Enzyme inhibition disorder		-2.9	3.5	4	30211	171	455	9	2	0.65	183|231|2224|2805|2932|4311|5631|10327|83716	AGT|AKR1B1|FDPS|GOT1|GSK3B|MME|PRPS1|AKR1A1|CRISPLD2	-1.6	0
1	-2.9	C2945695	M1	1	0	DisGeNET	35	Limb ischemia		-2.9	3.5	4	30211	171	455	9	2	0.65	2260|2821|3162|4676|7037|7077|7430|9518|51573	FGFR1|GPI|HMOX1|NAP1L4|TFRC|TIMP2|EZR|GDF15|GDE1	-1.6	0
1	-2.9	C0032969	M1	1	0	DisGeNET	35	Pregnancy in Diabetics		-2.9	6.3	4.7	30211	53	455	5	1.1	0.49	1244|4323|5243|6513|9518	ABCC2|MMP14|ABCB1|SLC2A1|GDF15	-1.6	0
1	-2.9	C1853737	M1	1	0	DisGeNET	35	Prominent occiput		-2.9	6.3	4.7	30211	53	455	5	1.1	0.49	538|4853|26227|29968|83737	ATP7A|NOTCH2|PHGDH|PSAT1|ITCH	-1.6	0
1	-2.9	C0239981	M1	1	0	DisGeNET	35	Hypoalbuminemia		-2.9	4.3	4.3	30211	107	455	7	1.5	0.58	2|191|396|657|3459|7534|10165	A2M|AHCY|ARHGDIA|BMPR1A|IFNGR1|YWHAZ|SLC25A13	-1.6	0
1	-2.9	C0158731	M1	1	0	DisGeNET	35	Congenital pectus carinatum		-2.9	3.8	4.1	30211	138	455	8	1.8	0.62	538|1280|4311|4853|5781|7046|10327|84572	ATP7A|COL2A1|MME|NOTCH2|PTPN11|TGFBR1|AKR1A1|GNPTG	-1.6	0
1	-2.9	C0235989	M1	1	0	DisGeNET	35	Renal interstitial fibrosis		-2.9	3.8	4.1	30211	138	455	8	1.8	0.62	183|2048|4851|5315|5327|5599|7057|10457	AGT|EPHB2|NOTCH1|PKM|PLAT|MAPK8|THBS1|GPNMB	-1.6	0
1	-2.9	C1845977	M1	1	0	DisGeNET	35	X- linked recessive		-2.9	3.5	4	30211	172	455	9	2	0.65	538|2239|2539|2710|5230|5631|6535|7317|286410	ATP7A|GPC4|G6PD|GK|PGK1|PRPS1|SLC6A8|UBA1|ATP11C	-1.5	0
1	-2.9	C3665419	M1	1	0	DisGeNET	35	intracranial glioma		-2.9	4.3	4.3	30211	108	455	7	1.5	0.58	822|2194|3417|3418|4323|5243|23406	CAPG|FASN|IDH1|IDH2|MMP14|ABCB1|COTL1	-1.5	0
1	-2.9	C4553765	M1	1	0	DisGeNET	35	Memory Impairment, CTCAE 5.0		-2.9	4.3	4.3	30211	108	455	7	1.5	0.58	351|657|1893|3106|5159|8878|10165	APP|BMPR1A|ECM1|HLA-B|PDGFRB|SQSTM1|SLC25A13	-1.5	0
1	-2.9	C1865014	M1	1	0	DisGeNET	35	Long philtrum		-2.9	2.8	3.8	30211	282	455	12	2.6	0.75	158|538|1280|2260|2664|2697|4853|6812|7317|10982|79158|84168	ADSL|ATP7A|COL2A1|FGFR1|GDI1|GJA1|NOTCH2|STXBP1|UBA1|MAPRE2|GNPTAB|ANTXR1	-1.5	0
1	-2.9	C0019243	M1	1	0	DisGeNET	35	Angioedemas, Hereditary		-2.9	6.1	4.7	30211	54	455	5	1.1	0.49	2|716|3320|5327|7052	A2M|C1S|HSP90AA1|PLAT|TGM2	-1.5	0
1	-2.9	C1257763	M1	1	0	DisGeNET	35	Overnutrition		-2.9	6.1	4.7	30211	54	455	5	1.1	0.49	645|2195|6720|8878|64689	BLVRB|FAT1|SREBF1|SQSTM1|GORASP1	-1.5	0
1	-2.9	C3887709	M1	1	0	DisGeNET	35	Optic Neuropathy		-2.9	6.1	4.7	30211	54	455	5	1.1	0.49	231|1808|5599|5631|7070	AKR1B1|DPYSL2|MAPK8|PRPS1|THY1	-1.5	0
1	-2.9	C0029531	M1	1	0	DisGeNET	35	Other cataract		-2.9	8.3	5.1	30211	32	455	4	0.88	0.44	231|2539|2936|6515	AKR1B1|G6PD|GSR|SLC2A3	-1.5	0
1	-2.9	C0079293	M1	1	0	DisGeNET	35	Epidermolysis Bullosa Acquisita		-2.9	8.3	5.1	30211	32	455	4	0.88	0.44	3308|3320|4323|7078	HSPA4|HSP90AA1|MMP14|TIMP3	-1.5	0
1	-2.9	C0268307	M1	1	0	DisGeNET	35	Conjugated hyperbilirubinemia		-2.9	8.3	5.1	30211	32	455	4	0.88	0.44	1244|6513|10165|286410	ABCC2|SLC2A1|SLC25A13|ATP11C	-1.5	0
1	-2.9	C1846176	M1	1	0	DisGeNET	35	Hyperactive deep tendon reflexes		-2.9	8.3	5.1	30211	32	455	4	0.88	0.44	2697|5631|6513|54805	GJA1|PRPS1|SLC2A1|CNNM2	-1.5	0
1	-2.9	C2750737	M1	1	0	DisGeNET	35	DIARRHEA 5, WITH TUFTING ENTEROPATHY, CONGENITAL		-2.9	8.3	5.1	30211	32	455	4	0.88	0.44	1072|2932|7057|9143	CFL1|GSK3B|THBS1|SYNGR3	-1.5	0
1	-2.9	C0376544	M1	1	0	DisGeNET	35	Hematopoietic Neoplasms		-2.9	2.7	3.7	30211	322	455	13	2.9	0.78	558|1244|1525|2048|2260|3162|3417|4851|5243|5781|7037|9976|10318	AXL|ABCC2|CXADR|EPHB2|FGFR1|HMOX1|IDH1|NOTCH1|ABCB1|PTPN11|TFRC|CLEC2B|TNIP1	-1.5	0
1	-2.9	C1337013	M1	1	0	DisGeNET	35	Differentiated Thyroid Gland Carcinoma		-2.9	3	3.9	30211	245	455	11	2.4	0.72	2821|3107|4830|5243|5887|6050|6513|7037|9235|64689|205717	GPI|HLA-C|NME1|ABCB1|RAD23B|RNH1|SLC2A1|TFRC|IL32|GORASP1|USF3	-1.5	0
1	-2.9	C4552810	M1	1	0	DisGeNET	35	Irritability, CTCAE		-2.9	3.8	4.1	30211	140	455	8	1.8	0.62	657|3106|4508|6509|6513|8878|10165|26227	BMPR1A|HLA-B|ATP6|SLC1A4|SLC2A1|SQSTM1|SLC25A13|PHGDH	-1.5	0
1	-2.9	C0151846	M1	1	0	DisGeNET	35	Periosteal Disorder		-2.9	5	4.4	30211	80	455	6	1.3	0.53	2260|2936|4323|5599|7070|7077	FGFR1|GSR|MMP14|MAPK8|THY1|TIMP2	-1.5	0
1	-2.9	C1332347	M1	1	0	DisGeNET	35	Atypical Ductal Breast Hyperplasia		-2.9	5	4.4	30211	80	455	6	1.3	0.53	309|338|3949|4851|6277|6513	ANXA6|APOB|LDLR|NOTCH1|S100A6|SLC2A1	-1.5	0
1	-2.9	C0085631	M1	1	0	DisGeNET	35	Agitation		-2.9	4.3	4.2	30211	109	455	7	1.5	0.58	311|351|1889|5216|7345|8878|55830	ANXA11|APP|ECE1|PFN1|UCHL1|SQSTM1|GLT8D1	-1.5	0
1	-2.9	C1963167	M1	1	0	DisGeNET	35	Memory Impairment, CTCAE 3.0		-2.9	4.3	4.2	30211	109	455	7	1.5	0.58	351|657|1893|3106|5159|8878|10165	APP|BMPR1A|ECM1|HLA-B|PDGFRB|SQSTM1|SLC25A13	-1.5	0
1	-2.9	C0008354	M1	1	0	DisGeNET	35	Cholera		-2.9	3.2	3.9	30211	209	455	10	2.2	0.69	338|928|975|1490|2023|3308|3312|3320|7057|7430	APOB|CD9|CD81|CCN2|ENO1|HSPA4|HSPA8|HSP90AA1|THBS1|EZR	-1.5	0
1	-2.9	C0012715	M1	1	0	DisGeNET	35	Iron Metabolism Disorders		-2.9	13	5.9	30211	15	455	3	0.66	0.38	351|3162|7037	APP|HMOX1|TFRC	-1.5	0
1	-2.9	C0033802	M1	1	0	DisGeNET	35	Pseudogout		-2.9	13	5.9	30211	15	455	3	0.66	0.38	3105|3106|56172	HLA-A|HLA-B|ANKH	-1.5	0
1	-2.9	C0796149	M1	1	0	DisGeNET	35	Scott Syndrome		-2.9	13	5.9	30211	15	455	3	0.66	0.38	9520|29968|196527	NPEPPS|PSAT1|ANO6	-1.5	0
1	-2.9	C1263988	M1	1	0	DisGeNET	35	Hemolytic disorder		-2.9	13	5.9	30211	15	455	3	0.66	0.38	1282|2539|2821	COL4A1|G6PD|GPI	-1.5	0
1	-2.9	C1519086	M1	1	0	DisGeNET	35	Pilomyxoid astrocytoma		-2.9	13	5.9	30211	15	455	3	0.66	0.38	1280|2260|5781	COL2A1|FGFR1|PTPN11	-1.5	0
1	-2.9	C4727070	M1	1	0	DisGeNET	35	Advanced Carcinoma		-2.9	13	5.9	30211	15	455	3	0.66	0.38	4677|6383|7078	NARS1|SDC2|TIMP3	-1.5	0
1	-2.9	C0018133	M1	1	0	DisGeNET	35	Graft-vs-Host Disease		-2.9	2.4	3.6	30211	447	455	16	3.5	0.86	1525|3105|3106|3107|3133|3304|3308|3312|3320|3588|3716|4162|5091|6772|64689|81533	CXADR|HLA-A|HLA-B|HLA-C|HLA-E|HSPA1B|HSPA4|HSPA8|HSP90AA1|IL10RB|JAK1|MCAM|PC|STAT1|GORASP1|ITFG1	-1.5	0
1	-2.9	C0004604	M1	1	0	DisGeNET	35	Back Pain		-2.9	4.2	4.2	30211	110	455	7	1.5	0.58	3106|3107|3491|4179|4282|4677|5327	HLA-B|HLA-C|CCN1|CD46|MIF|NARS1|PLAT	-1.5	0
1	-2.9	C0349782	M1	1	0	DisGeNET	35	Ischemic cardiomyopathy		-2.9	4.2	4.2	30211	110	455	7	1.5	0.58	183|558|2697|3491|4311|5243|6535	AGT|AXL|GJA1|CCN1|MME|ABCB1|SLC6A8	-1.5	0
1	-2.9	C1391732	M1	1	0	DisGeNET	35	Cancer cachexia		-2.9	4.2	4.2	30211	110	455	7	1.5	0.58	183|2048|2932|3308|3320|9518|92737	AGT|EPHB2|GSK3B|HSPA4|HSP90AA1|GDF15|DNER	-1.5	0
1	-2.8	C0085437	M1	1	0	DisGeNET	35	Meningitis, Bacterial		-2.8	4.9	4.4	30211	81	455	6	1.3	0.53	2697|3490|5243|7077|8942|10254	GJA1|IGFBP7|ABCB1|TIMP2|KYNU|STAM2	-1.5	0
1	-2.8	C1849157	M1	1	0	DisGeNET	35	Resistance to Insulin-Like Growth Factor I		-2.8	6	4.6	30211	55	455	5	1.1	0.49	1244|3482|5062|7430|51573	ABCC2|IGF2R|PAK2|EZR|GDE1	-1.5	0
1	-2.8	C0525045	M1	1	0	DisGeNET	35	Mood Disorders		-2.8	2.2	3.5	30211	580	455	19	4.2	0.94	113|928|1605|2288|2739|2932|3094|3107|3308|3320|3939|5226|5243|5874|7037|7534|9518|53944|55890	ADCY7|CD9|DAG1|FKBP4|GLO1|GSK3B|HINT1|HLA-C|HSPA4|HSP90AA1|LDHA|PGD|ABCB1|RAB27B|TFRC|YWHAZ|GDF15|CSNK1G1|GPRC5C	-1.5	0
1	-2.8	C0022107	M1	1	0	DisGeNET	35	Irritable Mood		-2.8	3.7	4	30211	142	455	8	1.8	0.62	657|3106|4508|6509|6513|8878|10165|26227	BMPR1A|HLA-B|ATP6|SLC1A4|SLC2A1|SQSTM1|SLC25A13|PHGDH	-1.5	0
1	-2.8	C0848558	M1	1	0	DisGeNET	35	Hypospadias		-2.8	2.5	3.7	30211	366	455	14	3.1	0.81	2239|2260|2288|4853|5599|5781|7046|7317|8887|10982|51478|53834|55784|56994	GPC4|FGFR1|FKBP4|NOTCH2|MAPK8|PTPN11|TGFBR1|UBA1|TAX1BP1|MAPRE2|HSD17B7|FGFRL1|MCTP2|CHPT1	-1.5	0
1	-2.8	C0003129	M1	1	0	DisGeNET	35	Anoxemia		-2.8	8	5	30211	33	455	4	0.88	0.44	191|2098|4830|5327	AHCY|ESD|NME1|PLAT	-1.5	0
1	-2.8	C0221355	M1	1	0	DisGeNET	35	Macrocephaly		-2.8	2.5	3.7	30211	367	455	14	3.1	0.81	657|1280|1282|1605|2239|2260|2664|2697|4853|6009|6513|6812|11337|56172	BMPR1A|COL2A1|COL4A1|DAG1|GPC4|FGFR1|GDI1|GJA1|NOTCH2|RHEB|SLC2A1|STXBP1|GABARAP|ANKH	-1.5	0
1	-2.8	C0162836	M1	1	0	DisGeNET	35	Hidradenitis Suppurativa		-2.8	4.9	4.3	30211	82	455	6	1.3	0.53	2048|3105|3417|3418|9235|79993	EPHB2|HLA-A|IDH1|IDH2|IL32|ELOVL7	-1.5	0
1	-2.8	C0279672	M1	1	0	DisGeNET	35	Cervical Adenocarcinoma		-2.8	4.9	4.3	30211	82	455	6	1.3	0.53	4830|4851|4853|5243|7078|26227	NME1|NOTCH1|NOTCH2|ABCB1|TIMP3|PHGDH	-1.5	0
1	-2.8	C1707444	M1	1	0	DisGeNET	35	Columnar Cell Change of the Breast		-2.8	4.9	4.3	30211	82	455	6	1.3	0.53	558|4851|4853|5243|9948|10327	AXL|NOTCH1|NOTCH2|ABCB1|WDR1|AKR1A1	-1.5	0
1	-2.8	C0007621	M1	1	0	DisGeNET	35	Neoplastic Cell Transformation		-2.8	3.7	4	30211	143	455	8	1.8	0.62	1645|2932|4323|4851|5599|6513|7037|26227	AKR1C1|GSK3B|MMP14|NOTCH1|MAPK8|SLC2A1|TFRC|PHGDH	-1.5	0
1	-2.8	C0014518	M1	1	0	DisGeNET	35	Toxic Epidermal Necrolysis		-2.8	3.7	4	30211	143	455	8	1.8	0.62	231|2697|3105|3106|3107|4282|5243|7057	AKR1B1|GJA1|HLA-A|HLA-B|HLA-C|MIF|ABCB1|THBS1	-1.5	0
1	-2.8	C0035220	M1	1	0	DisGeNET	35	Respiratory Distress Syndrome, Newborn		-2.8	3.4	3.9	30211	177	455	9	2	0.65	183|1490|2932|3162|3304|4282|7052|9445|56994	AGT|CCN2|GSK3B|HMOX1|HSPA1B|MIF|TGM2|ITM2B|CHPT1	-1.5	0
1	-2.8	C0043352	M1	1	0	DisGeNET	35	Xerostomia		-2.8	5.9	4.6	30211	56	455	5	1.1	0.49	311|1490|5216|8878|55830	ANXA11|CCN2|PFN1|SQSTM1|GLT8D1	-1.5	0
1	-2.8	C0151636	M1	1	0	DisGeNET	35	Premature ventricular contractions		-2.8	5.9	4.6	30211	56	455	5	1.1	0.49	1829|6535|6767|7357|54795	DSG2|SLC6A8|ST13|UGCG|TRPM4	-1.5	0
1	-2.8	C0234233	M1	1	0	DisGeNET	35	Sore to touch		-2.8	5.9	4.6	30211	56	455	5	1.1	0.49	3304|3308|3320|5315|81533	HSPA1B|HSPA4|HSP90AA1|PKM|ITFG1	-1.5	0
1	-2.8	C0278694	M1	1	0	DisGeNET	35	Disseminated neuroblastoma		-2.8	5.9	4.6	30211	56	455	5	1.1	0.49	231|4830|5781|10606|56994	AKR1B1|NME1|PTPN11|PAICS|CHPT1	-1.5	0
1	-2.8	C1719495	M1	1	0	DisGeNET	35	Aggressive periodontitis, generalized		-2.8	5.9	4.6	30211	56	455	5	1.1	0.49	183|3105|3106|5327|7077	AGT|HLA-A|HLA-B|PLAT|TIMP2	-1.5	0
1	-2.8	C0023269	M1	1	0	DisGeNET	35	leiomyosarcoma		-2.8	3.1	3.8	30211	213	455	10	2.2	0.69	558|2048|2194|3320|3716|4830|5159|5243|8519|9961	AXL|EPHB2|FASN|HSP90AA1|JAK1|NME1|PDGFRB|ABCB1|IFITM1|MVP	-1.5	0
1	-2.8	C0241910	M1	1	0	DisGeNET	35	Autoimmune Chronic Hepatitis		-2.8	3.1	3.8	30211	213	455	10	2.2	0.69	716|1244|3105|3106|3107|4282|6515|10257|10318|83700	C1S|ABCC2|HLA-A|HLA-B|HLA-C|MIF|SLC2A3|ABCC4|TNIP1|JAM3	-1.5	0
1	-2.8	C0235946	M1	1	0	DisGeNET	35	Cerebral atrophy		-2.8	2.3	3.6	30211	454	455	16	3.5	0.86	16|158|351|1807|1917|5833|6509|6513|6812|7345|7430|7532|10327|23336|51569|57498	AARS1|ADSL|APP|DPYS|EEF1A2|PCYT2|SLC1A4|SLC2A1|STXBP1|UCHL1|EZR|YWHAG|AKR1A1|SYNM|UFM1|KIDINS220	-1.5	0
1	-2.8	C0220605	M1	1	0	DisGeNET	35	Adult Non-Hodgkin Lymphoma		-2.8	2.5	3.6	30211	370	455	14	3.1	0.81	1525|2260|2539|3308|4830|5159|5243|6240|7037|7077|8795|9520|10318|29968	CXADR|FGFR1|G6PD|HSPA4|NME1|PDGFRB|ABCB1|RRM1|TFRC|TIMP2|TNFRSF10B|NPEPPS|TNIP1|PSAT1	-1.5	0
1	-2.8	C2945759	M1	1	0	DisGeNET	35	aggressive cancer		-2.8	4.8	4.3	30211	83	455	6	1.3	0.53	5315|7430|7534|9520|26227|29968	PKM|EZR|YWHAZ|NPEPPS|PHGDH|PSAT1	-1.5	0
1	-2.8	C0017547	M1	1	0	DisGeNET	35	Gigantism		-2.8	12	5.7	30211	16	455	3	0.66	0.38	3925|9518|55890	STMN1|GDF15|GPRC5C	-1.4	0
1	-2.8	C0519030	M1	1	0	DisGeNET	35	Pneumonia due to Klebsiella pneumoniae		-2.8	12	5.7	30211	16	455	3	0.66	0.38	5327|5599|23705	PLAT|MAPK8|CADM1	-1.4	0
1	-2.8	C1855852	M1	1	0	DisGeNET	35	Abnormally large globe		-2.8	12	5.7	30211	16	455	3	0.66	0.38	22856|26229|285590	CHSY1|B3GAT3|SH3PXD2B	-1.4	0
1	-2.8	C1863999	M1	1	0	DisGeNET	35	Peroxisome Biogenesis Disorder, Complementation Group D		-2.8	12	5.7	30211	16	455	3	0.66	0.38	2539|4519|5243	G6PD|CYTB|ABCB1	-1.4	0
1	-2.8	C0220612	M1	1	0	DisGeNET	35	Childhood Non-Hodgkin Lymphoma		-2.8	2.5	3.6	30211	371	455	14	3.1	0.81	1525|2260|2539|3308|4830|5159|5243|6240|7037|7077|8795|9520|10318|29968	CXADR|FGFR1|G6PD|HSPA4|NME1|PDGFRB|ABCB1|RRM1|TFRC|TIMP2|TNFRSF10B|NPEPPS|TNIP1|PSAT1	-1.4	0
1	-2.8	C0008350	M1	1	0	DisGeNET	35	Cholelithiasis		-2.8	2.9	3.7	30211	252	455	11	2.4	0.72	226|338|1244|2022|2539|3105|3162|3949|5213|5243|6272	ALDOA|APOB|ABCC2|ENG|G6PD|HLA-A|HMOX1|LDLR|PFKM|ABCB1|SORT1	-1.4	0
1	-2.8	C0275524	M1	1	0	DisGeNET	35	Coinfection		-2.8	2.9	3.7	30211	252	455	11	2.4	0.72	309|2697|3106|3162|3308|5781|6767|6812|9235|9518|10254	ANXA6|GJA1|HLA-B|HMOX1|HSPA4|PTPN11|ST13|STXBP1|IL32|GDF15|STAM2	-1.4	0
1	-2.8	C0240066	M1	1	0	DisGeNET	35	Iron deficiency		-2.8	3.3	3.9	30211	179	455	9	2	0.65	2539|2821|3162|6513|6767|7037|9446|10327|57181	G6PD|GPI|HMOX1|SLC2A1|ST13|TFRC|GSTO1|AKR1A1|SLC39A10	-1.4	0
1	-2.8	C0151860	M1	1	0	DisGeNET	35	Acquired porencephaly		-2.8	7.8	4.9	30211	34	455	4	0.88	0.44	1282|1284|2260|4851	COL4A1|COL4A2|FGFR1|NOTCH1	-1.4	0
1	-2.8	C0740392	M1	1	0	DisGeNET	35	Infarction, Middle Cerebral Artery		-2.8	3.7	4	30211	145	455	8	1.8	0.62	183|351|2932|3162|3308|5159|5327|6513	AGT|APP|GSK3B|HMOX1|HSPA4|PDGFRB|PLAT|SLC2A1	-1.4	0
1	-2.8	C1319315	M1	1	0	DisGeNET	35	Adenocarcinoma of large intestine		-2.8	2.2	3.5	30211	543	455	18	4	0.91	538|657|928|1244|1284|2048|2288|3106|3162|3320|3490|4830|4851|5243|6277|6513|7430|51573	ATP7A|BMPR1A|CD9|ABCC2|COL4A2|EPHB2|FKBP4|HLA-B|HMOX1|HSP90AA1|IGFBP7|NME1|NOTCH1|ABCB1|S100A6|SLC2A1|EZR|GDE1	-1.4	0
1	-2.8	C0220621	M1	1	0	DisGeNET	35	Childhood Acute Myeloid Leukemia		-2.8	3.1	3.8	30211	215	455	10	2.2	0.69	3417|3418|3490|4311|4508|4756|5243|5781|7531|9961	IDH1|IDH2|IGFBP7|MME|ATP6|NEO1|ABCB1|PTPN11|YWHAE|MVP	-1.4	0
1	-2.8	C0034372	M1	1	0	DisGeNET	35	Quadriplegia		-2.8	5.8	4.5	30211	57	455	5	1.1	0.49	1282|2260|5631|10342|23530	COL4A1|FGFR1|PRPS1|TFG|NNT	-1.4	0
1	-2.8	C0729233	M1	1	0	DisGeNET	35	Dissecting aneurysm of the thoracic aorta		-2.8	5.8	4.5	30211	57	455	5	1.1	0.49	183|5216|5327|6535|7078	AGT|PFN1|PLAT|SLC6A8|TIMP3	-1.4	0
1	-2.8	C2827407	M1	1	0	DisGeNET	35	Infectious Otitis Media		-2.8	3.6	4	30211	146	455	8	1.8	0.62	1280|2224|4179|4282|7057|79623|81533|285590	COL2A1|FDPS|CD46|MIF|THBS1|GALNT14|ITFG1|SH3PXD2B	-1.4	0
1	-2.8	C0206669	M1	1	0	DisGeNET	35	Hepatocellular Adenoma		-2.8	4.1	4.1	30211	114	455	7	1.5	0.58	2|1244|3482|4853|5781|6720|10254	A2M|ABCC2|IGF2R|NOTCH2|PTPN11|SREBF1|STAM2	-1.4	0
1	-2.8	C0392514	M1	1	0	DisGeNET	35	Hereditary hemochromatosis		-2.8	2.9	3.7	30211	254	455	11	2.4	0.72	231|3105|3106|3107|4756|5243|7037|8878|10397|10963|53834	AKR1B1|HLA-A|HLA-B|HLA-C|NEO1|ABCB1|TFRC|SQSTM1|NDRG1|STIP1|FGFRL1	-1.4	0
1	-2.7	C0024266	M1	1	0	DisGeNET	35	Lymphocytic Choriomeningitis		-2.7	3.6	3.9	30211	147	455	8	1.8	0.62	1605|2195|3105|3459|5878|6772|7057|57120	DAG1|FAT1|HLA-A|IFNGR1|RAB5C|STAT1|THBS1|GOPC	-1.4	0
1	-2.7	C0018794	M1	1	0	DisGeNET	35	Heart Block		-2.7	5.7	4.5	30211	58	455	5	1.1	0.49	822|4179|6535|24145|54795	CAPG|CD46|SLC6A8|PANX1|TRPM4	-1.4	0
1	-2.7	C0860204	M1	1	0	DisGeNET	35	Cholestatic liver disease		-2.7	5.7	4.5	30211	58	455	5	1.1	0.49	1525|2932|4853|8795|286410	CXADR|GSK3B|NOTCH2|TNFRSF10B|ATP11C	-1.4	0
1	-2.7	C1836940	M1	1	0	DisGeNET	35	Thickened nuchal skin fold		-2.7	5.7	4.5	30211	58	455	5	1.1	0.49	1280|5781|7317|8878|29968	COL2A1|PTPN11|UBA1|SQSTM1|PSAT1	-1.4	0
1	-2.7	C3665365	M1	1	0	DisGeNET	35	Arteriosclerotic cardiovascular disease, NOS		-2.7	5.7	4.5	30211	58	455	5	1.1	0.49	47|338|2022|3949|6272	ACLY|APOB|ENG|LDLR|SORT1	-1.4	0
1	-2.7	C4528668	M1	1	0	DisGeNET	35	Acute myeloid leukaemia refractory		-2.7	5.7	4.5	30211	58	455	5	1.1	0.49	1525|3417|3418|5243|5781	CXADR|IDH1|IDH2|ABCB1|PTPN11	-1.4	0
1	-2.7	C0024143	M1	1	0	DisGeNET	35	Lupus Nephritis		-2.7	2.2	3.5	30211	503	455	17	3.7	0.89	183|191|558|716|1282|1490|2023|2048|3107|4179|6383|6772|7345|9235|10318|51704|81631	AGT|AHCY|AXL|C1S|COL4A1|CCN2|ENO1|EPHB2|HLA-C|CD46|SDC2|STAT1|UCHL1|IL32|TNIP1|GPRC5B|MAP1LC3B	-1.4	0
1	-2.7	C0038826	M1	1	0	DisGeNET	35	Superinfection		-2.7	4.7	4.2	30211	85	455	6	1.3	0.53	928|1525|3105|3106|3107|7037	CD9|CXADR|HLA-A|HLA-B|HLA-C|TFRC	-1.4	0
1	-2.7	C0795690	M1	1	0	DisGeNET	35	Congenital omphalocele		-2.7	4.7	4.2	30211	85	455	6	1.3	0.53	2048|2239|2260|4323|7531|51293	EPHB2|GPC4|FGFR1|MMP14|YWHAE|CD320	-1.4	0
1	-2.7	C1704321	M1	1	0	DisGeNET	35	Nephrotic Syndrome, Minimal Change		-2.7	4.7	4.2	30211	85	455	6	1.3	0.53	1490|3320|4282|5243|7345|7430	CCN2|HSP90AA1|MIF|ABCB1|UCHL1|EZR	-1.4	0
1	-2.7	C0162309	M1	1	0	DisGeNET	35	Adrenoleukodystrophy		-2.7	2.7	3.6	30211	294	455	12	2.6	0.75	231|1244|2539|2932|3162|5599|6009|6535|7037|7345|8878|10327	AKR1B1|ABCC2|G6PD|GSK3B|HMOX1|MAPK8|RHEB|SLC6A8|TFRC|UCHL1|SQSTM1|AKR1A1	-1.4	0
1	-2.7	C0856825	M1	1	0	DisGeNET	35	Acute GVH disease		-2.7	2.7	3.6	30211	294	455	12	2.6	0.75	3105|3106|3107|3133|3162|3304|3308|3588|5091|9235|23500|81533	HLA-A|HLA-B|HLA-C|HLA-E|HMOX1|HSPA1B|HSPA4|IL10RB|PC|IL32|DAAM2|ITFG1	-1.4	0
1	-2.7	C0678230	M1	1	0	DisGeNET	35	Congenital Epicanthus		-2.7	2.4	3.5	30211	417	455	15	3.3	0.84	226|1278|1917|2239|2260|2697|4853|5781|7531|9037|10982|53834|56262|57498|79158	ALDOA|COL1A2|EEF1A2|GPC4|FGFR1|GJA1|NOTCH2|PTPN11|YWHAE|SEMA5A|MAPRE2|FGFRL1|LRRC8A|KIDINS220|GNPTAB	-1.4	0
1	-2.7	C0149940	M1	1	0	DisGeNET	35	Sciatic Neuropathy		-2.7	4	4	30211	115	455	7	1.5	0.58	183|2260|2932|3162|5159|5327|83700	AGT|FGFR1|GSK3B|HMOX1|PDGFRB|PLAT|JAM3	-1.4	0
1	-2.7	C0278504	M1	1	0	DisGeNET	35	Non-small cell lung cancer stage I		-2.7	4	4	30211	115	455	7	1.5	0.58	2260|2295|4830|5243|6240|6277|6510	FGFR1|FOXF2|NME1|ABCB1|RRM1|S100A6|SLC1A5	-1.4	0
1	-2.7	C1963943	M1	1	0	DisGeNET	35	Atherothrombosis		-2.7	4	4	30211	115	455	7	1.5	0.58	2821|5159|5327|6520|9518|24145|92737	GPI|PDGFRB|PLAT|SLC3A2|GDF15|PANX1|DNER	-1.4	0
1	-2.7	C3665386	M1	1	0	DisGeNET	35	Abnormal vision		-2.7	4	4	30211	115	455	7	1.5	0.58	1280|1282|3105|4508|4519|5631|10342	COL2A1|COL4A1|HLA-A|ATP6|CYTB|PRPS1|TFG	-1.4	0
1	-2.7	C0917804	M1	1	0	DisGeNET	35	Arteriovenous Malformations, Cerebral		-2.7	7.6	4.8	30211	35	455	4	0.88	0.44	20|1284|2022|7057	ABCA2|COL4A2|ENG|THBS1	-1.4	0
1	-2.7	C1960469	M1	1	0	DisGeNET	35	Left ventricular noncompaction		-2.7	7.6	4.8	30211	35	455	4	0.88	0.44	7414|7531|23530|57534	VCL|YWHAE|NNT|MIB1	-1.4	0
1	-2.7	C0020608	M1	1	0	DisGeNET	35	Hypodontia		-2.7	3	3.7	30211	218	455	10	2.2	0.69	16|1278|1917|2048|2260|6812|7532|22856|23406|53834	AARS1|COL1A2|EEF1A2|EPHB2|FGFR1|STXBP1|YWHAG|CHSY1|COTL1|FGFRL1	-1.4	0
1	-2.7	C1861453	M1	1	0	DisGeNET	35	Pseudohyperkalemia Cardiff		-2.7	3	3.7	30211	218	455	10	2.2	0.69	338|351|2805|3105|3106|3107|6513|6772|9037|9518	APOB|APP|GOT1|HLA-A|HLA-B|HLA-C|SLC2A1|STAT1|SEMA5A|GDF15	-1.4	0
1	-2.7	C0349204	M1	1	0	DisGeNET	35	Nonorganic psychosis		-2.7	2.5	3.6	30211	376	455	14	3.1	0.81	1808|1917|3093|3107|3133|4853|5159|5243|5327|6772|7531|9518|56994|57498	DPYSL2|EEF1A2|UBE2K|HLA-C|HLA-E|NOTCH2|PDGFRB|ABCB1|PLAT|STAT1|YWHAE|GDF15|CHPT1|KIDINS220	-1.4	0
1	-2.7	C2347761	M1	1	0	DisGeNET	35	Childhood Myelodysplastic Syndrome		-2.7	2.6	3.6	30211	335	455	13	2.9	0.78	2805|3105|3417|3418|3925|5243|5599|5781|7070|7334|7531|8795|51573	GOT1|HLA-A|IDH1|IDH2|STMN1|ABCB1|MAPK8|PTPN11|THY1|UBE2N|YWHAE|TNFRSF10B|GDE1	-1.4	0
1	-2.7	C1837218	M1	1	0	DisGeNET	35	Cleft palate, isolated		-2.7	2.7	3.6	30211	295	455	12	2.6	0.75	1280|2048|2260|2295|4851|5159|7077|9518|9948|23406|83716|347902	COL2A1|EPHB2|FGFR1|FOXF2|NOTCH1|PDGFRB|TIMP2|GDF15|WDR1|COTL1|CRISPLD2|AMIGO2	-1.4	0
1	-2.7	C0035305	M1	1	0	DisGeNET	35	Retinal Detachment		-2.7	3.6	3.9	30211	148	455	8	1.8	0.62	1280|1282|1490|1605|2260|3105|3107|81631	COL2A1|COL4A1|CCN2|DAG1|FGFR1|HLA-A|HLA-C|MAP1LC3B	-1.4	0
1	-2.7	C0026918	M1	1	0	DisGeNET	35	Mycobacterium Infections		-2.7	3.3	3.8	30211	183	455	9	2	0.65	928|3162|3459|3716|6385|6772|8934|9235|9636	CD9|HMOX1|IFNGR1|JAK1|SDC4|STAT1|RAB29|IL32|ISG15	-1.4	0
1	-2.7	C0085655	M1	1	0	DisGeNET	35	Polymyositis		-2.7	3.3	3.8	30211	183	455	9	2	0.65	1490|1605|3106|3107|3491|3925|4282|7052|8878	CCN2|DAG1|HLA-B|HLA-C|CCN1|STMN1|MIF|TGM2|SQSTM1	-1.4	0
1	-2.7	C0205644	M1	1	0	DisGeNET	35	Carcinoma, Granular Cell		-2.7	4	4	30211	116	455	7	1.5	0.58	1490|1938|2023|3312|4323|5223|5781	CCN2|EEF2|ENO1|HSPA8|MMP14|PGAM1|PTPN11	-1.4	0
1	-2.7	C0750937	M1	1	0	DisGeNET	35	Ataxia, Appendicular		-2.7	4.6	4.2	30211	86	455	6	1.3	0.53	538|1476|1938|4311|6513|8878	ATP7A|CSTB|EEF2|MME|SLC2A1|SQSTM1	-1.4	0
1	-2.7	C0879615	M1	1	0	DisGeNET	35	Stromal Neoplasm		-2.7	4.6	4.2	30211	86	455	6	1.3	0.53	1490|2195|9518|10397|10963|25932	CCN2|FAT1|GDF15|NDRG1|STIP1|CLIC4	-1.4	0
1	-2.7	C1853195	M1	1	0	DisGeNET	35	Prostate Cancer, Hereditary, 7		-2.7	5.6	4.4	30211	59	455	5	1.1	0.49	1829|2048|4508|9520|29968	DSG2|EPHB2|ATP6|NPEPPS|PSAT1	-1.4	0
1	-2.7	C4082974	M1	1	0	DisGeNET	35	Dupuytren's Disease		-2.7	5.6	4.4	30211	59	455	5	1.1	0.49	4323|7070|7077|8878|57534	MMP14|THY1|TIMP2|SQSTM1|MIB1	-1.4	0
1	-2.7	C0010692	M1	1	0	DisGeNET	35	Cystitis		-2.7	3.6	3.9	30211	149	455	8	1.8	0.62	4282|5654|6513|8878|9588|9636|10963|64689	MIF|HTRA1|SLC2A1|SQSTM1|PRDX6|ISG15|STIP1|GORASP1	-1.4	0
1	-2.7	C0037769	M1	1	0	DisGeNET	35	West Syndrome		-2.7	3.6	3.9	30211	149	455	8	1.8	0.62	16|1072|1807|4508|5243|6509|6812|7532	AARS1|CFL1|DPYS|ATP6|ABCB1|SLC1A4|STXBP1|YWHAG	-1.4	0
1	-2.7	C0428883	M1	1	0	DisGeNET	35	Diastolic blood pressure		-2.7	2.2	3.4	30211	507	455	17	3.7	0.89	183|1284|1456|1808|3308|3490|4067|4323|5066|5335|5682|6541|9497|10090|54805|57016|131601	AGT|COL4A2|CSNK1G3|DPYSL2|HSPA4|IGFBP7|LYN|MMP14|PAM|PLCG1|PSMA1|SLC7A1|SLC4A7|UST|CNNM2|AKR1B10|TPRA1	-1.4	0
1	-2.7	C0027080	M1	1	0	DisGeNET	35	Myoglobinuria		-2.7	12	5.5	30211	17	455	3	0.66	0.38	2936|3939|5230	GSR|LDHA|PGK1	-1.4	0
1	-2.7	C0037198	M1	1	0	DisGeNET	35	Sinus Thrombosis, Intracranial		-2.7	12	5.5	30211	17	455	3	0.66	0.38	351|5091|7077	APP|PC|TIMP2	-1.4	0
1	-2.7	C0543698	M1	1	0	DisGeNET	35	Hypersensitive syndrome		-2.7	12	5.5	30211	17	455	3	0.66	0.38	3105|3106|3107	HLA-A|HLA-B|HLA-C	-1.4	0
1	-2.7	C1266177	M1	1	0	DisGeNET	35	Dysembryoplastic neuroepithelial tumor		-2.7	12	5.5	30211	17	455	3	0.66	0.38	2260|3417|9961	FGFR1|IDH1|MVP	-1.4	0
1	-2.7	C1303258	M1	1	0	DisGeNET	35	Acute ST segment elevation myocardial infarction (disorder)		-2.7	12	5.5	30211	17	455	3	0.66	0.38	183|4311|5327	AGT|MME|PLAT	-1.4	0
1	-2.7	C1321865	M1	1	0	DisGeNET	35	Juvenile astrocytoma		-2.7	12	5.5	30211	17	455	3	0.66	0.38	3417|3418|4323	IDH1|IDH2|MMP14	-1.4	0
1	-2.7	C3150773	M1	1	0	DisGeNET	35	CHROMOSOME 8p11 MYELOPROLIFERATIVE SYNDROME		-2.7	12	5.5	30211	17	455	3	0.66	0.38	2260|5159|5781	FGFR1|PDGFRB|PTPN11	-1.4	0
1	-2.7	C0012739	M1	1	0	DisGeNET	35	Disseminated Intravascular Coagulation		-2.7	4	4	30211	117	455	7	1.5	0.58	1284|2048|3162|4179|5091|5327|5599	COL4A2|EPHB2|HMOX1|CD46|PC|PLAT|MAPK8	-1.4	0
1	-2.7	C0205643	M1	1	0	DisGeNET	35	Carcinoma, Cribriform		-2.7	4	4	30211	117	455	7	1.5	0.58	1490|1938|2023|3312|4323|5223|5781	CCN2|EEF2|ENO1|HSPA8|MMP14|PGAM1|PTPN11	-1.4	0
1	-2.7	C0858004	M1	1	0	DisGeNET	35	Influenza A virus infection		-2.7	4	4	30211	117	455	7	1.5	0.58	2048|2260|4282|5781|9235|10410|29968	EPHB2|FGFR1|MIF|PTPN11|IL32|IFITM3|PSAT1	-1.4	0
1	-2.7	C0398650	M1	1	0	DisGeNET	35	Immune thrombocytopenic purpura		-2.7	2.6	3.6	30211	338	455	13	2.9	0.78	191|975|2048|3105|3106|4282|4673|4851|4853|5243|5599|6772|7078	AHCY|CD81|EPHB2|HLA-A|HLA-B|MIF|NAP1L1|NOTCH1|NOTCH2|ABCB1|MAPK8|STAT1|TIMP3	-1.4	0
1	-2.7	C0040137	M1	1	0	DisGeNET	35	Thyroid Nodule		-2.7	3.5	3.9	30211	150	455	8	1.8	0.62	351|1893|5781|6050|8031|9446|9518|57498	APP|ECM1|PTPN11|RNH1|NCOA4|GSTO1|GDF15|KIDINS220	-1.4	0
1	-2.7	C0005398	M1	1	0	DisGeNET	35	Cholestasis, Extrahepatic		-2.7	4.6	4.1	30211	87	455	6	1.3	0.53	1244|1490|5159|5599|7077|10257	ABCC2|CCN2|PDGFRB|MAPK8|TIMP2|ABCC4	-1.4	0
1	-2.7	C0023234	M1	1	0	DisGeNET	35	Legg-Calve-Perthes Disease		-2.7	7.4	4.7	30211	36	455	4	0.88	0.44	538|1278|1280|79158	ATP7A|COL1A2|COL2A1|GNPTAB	-1.4	0
1	-2.7	C0030389	M1	1	0	DisGeNET	35	Parainfluenza		-2.7	7.4	4.7	30211	36	455	4	0.88	0.44	1476|4179|6772|7057	CSTB|CD46|STAT1|THBS1	-1.4	0
1	-2.7	C0085106	M1	1	0	DisGeNET	35	Familial benign pemphigus		-2.7	7.4	4.7	30211	36	455	4	0.88	0.44	183|3106|4851|51573	AGT|HLA-B|NOTCH1|GDE1	-1.4	0
1	-2.7	C0086795	M1	1	0	DisGeNET	35	Pfaundler-Hurler Syndrome		-2.7	7.4	4.7	30211	36	455	4	0.88	0.44	2260|4830|79158|84572	FGFR1|NME1|GNPTAB|GNPTG	-1.4	0
1	-2.7	C0160390	M1	1	0	DisGeNET	35	Injury of liver		-2.7	7.4	4.7	30211	36	455	4	0.88	0.44	2539|2730|2936|4190	G6PD|GCLM|GSR|MDH1	-1.4	0
1	-2.7	C0206658	M1	1	0	DisGeNET	35	Smooth Muscle Tumor		-2.7	7.4	4.7	30211	36	455	4	0.88	0.44	6513|8519|10397|57534	SLC2A1|IFITM1|NDRG1|MIB1	-1.4	0
1	-2.7	C0235574	M1	1	0	DisGeNET	35	Intravascular hemolysis		-2.7	7.4	4.7	30211	36	455	4	0.88	0.44	538|2539|2821|3162	ATP7A|G6PD|GPI|HMOX1	-1.4	0
1	-2.7	C0403396	M1	1	0	DisGeNET	35	Steroid-sensitive nephrotic syndrome		-2.7	7.4	4.7	30211	36	455	4	0.88	0.44	2739|3105|3106|5243	GLO1|HLA-A|HLA-B|ABCB1	-1.4	0
1	-2.7	C0242966	M1	1	0	DisGeNET	35	Systemic Inflammatory Response Syndrome		-2.7	3.2	3.8	30211	185	455	9	2	0.65	1525|2280|3162|3304|3308|3320|4282|9146|51573	CXADR|FKBP1A|HMOX1|HSPA1B|HSPA4|HSP90AA1|MIF|HGS|GDE1	-1.4	0
1	-2.7	C1266042	M1	1	0	DisGeNET	35	Chromophobe Renal Cell Carcinoma		-2.7	3.2	3.8	30211	185	455	9	2	0.65	822|1938|5230|6513|6526|7052|9520|10397|29968	CAPG|EEF2|PGK1|SLC2A1|SLC5A3|TGM2|NPEPPS|NDRG1|PSAT1	-1.4	0
1	-2.7	C2364082	M1	1	0	DisGeNET	35	Sense of smell impaired		-2.7	5.5	4.3	30211	60	455	5	1.1	0.49	1284|2260|5781|7345|81848	COL4A2|FGFR1|PTPN11|UCHL1|SPRY4	-1.4	0
1	-2.7	C2678065	M1	1	0	DisGeNET	35	Myofibrillar Myopathy		-2.7	5.5	4.3	30211	60	455	5	1.1	0.49	5720|7345|8878|9588|23336	PSME1|UCHL1|SQSTM1|PRDX6|SYNM	-1.4	0
1	-2.7	C0039483	M1	1	0	DisGeNET	35	Giant Cell Arteritis		-2.7	2.8	3.6	30211	260	455	11	2.4	0.72	231|1889|3106|3459|3491|4240|4282|5599|6772|7046|9235	AKR1B1|ECE1|HLA-B|IFNGR1|CCN1|MFGE8|MIF|MAPK8|STAT1|TGFBR1|IL32	-1.4	0
1	-2.7	C1851710	M1	1	0	DisGeNET	35	LATERAL MENINGOCELE SYNDROME		-2.7	3.9	4	30211	118	455	7	1.5	0.58	558|3716|3939|5720|6772|9961|57534	AXL|JAK1|LDHA|PSME1|STAT1|MVP|MIB1	-1.4	0
1	-2.7	C2931689	M1	1	0	DisGeNET	35	Dystrophia myotonica 2		-2.7	3.9	4	30211	118	455	7	1.5	0.58	183|338|1605|1938|2194|3308|5887	AGT|APOB|DAG1|EEF2|FASN|HSPA4|RAD23B	-1.4	0
1	-2.7	C0221356	M1	1	0	DisGeNET	35	Brachycephaly		-2.7	3.2	3.7	30211	186	455	9	2	0.65	158|471|538|975|2260|2697|4323|5781|26229	ADSL|ATIC|ATP7A|CD81|FGFR1|GJA1|MMP14|PTPN11|B3GAT3	-1.4	0
1	-2.7	C1301034	M1	1	0	DisGeNET	35	Pancreatic intraepithelial neoplasia		-2.7	3.2	3.7	30211	186	455	9	2	0.65	2194|2932|4162|4851|4853|5520|6713|26227|57016	FASN|GSK3B|MCAM|NOTCH1|NOTCH2|PPP2R2A|SQLE|PHGDH|AKR1B10	-1.4	0
1	-2.7	C0030481	M1	1	0	DisGeNET	35	Tropical Spastic Paraparesis		-2.7	4.5	4.1	30211	88	455	6	1.3	0.53	928|3107|3133|7057|7345|64689	CD9|HLA-C|HLA-E|THBS1|UCHL1|GORASP1	-1.4	0
1	-2.7	C1383860	M1	1	0	DisGeNET	35	Cardiac Hypertrophy		-2.7	4.5	4.1	30211	88	455	6	1.3	0.53	183|2932|3162|3418|8613|10539	AGT|GSK3B|HMOX1|IDH2|PLPP3|GLRX3	-1.4	0
1	-2.7	C0018081	M1	1	0	DisGeNET	35	Gonorrhea		-2.7	2.8	3.6	30211	261	455	11	2.4	0.72	2224|3094|4179|4311|4830|5243|6240|7037|8878|10768|51324	FDPS|HINT1|CD46|MME|NME1|ABCB1|RRM1|TFRC|SQSTM1|AHCYL1|SPG21	-1.4	0
1	-2.7	C0751690	M1	1	0	DisGeNET	35	Malignant Peripheral Nerve Sheath Tumor		-2.7	2.8	3.6	30211	261	455	11	2.4	0.72	2048|2539|4179|4851|5159|5243|5599|5654|6772|22856|92737	EPHB2|G6PD|CD46|NOTCH1|PDGFRB|ABCB1|MAPK8|HTRA1|STAT1|CHSY1|DNER	-1.4	0
1	-2.7	C0877015	M1	1	0	DisGeNET	35	Pelvic Organ Prolapse		-2.7	3.9	3.9	30211	119	455	7	1.5	0.58	822|1284|1893|2048|4179|7057|56994	CAPG|COL4A2|ECM1|EPHB2|CD46|THBS1|CHPT1	-1.3	0
1	-2.7	C0023904	M1	1	0	DisGeNET	35	Liver Neoplasms, Experimental		-2.7	3.5	3.8	30211	152	455	8	1.8	0.62	158|538|3482|4240|4851|6240|6713|8795	ADSL|ATP7A|IGF2R|MFGE8|NOTCH1|RRM1|SQLE|TNFRSF10B	-1.3	0
1	-2.7	C0035243	M1	1	0	DisGeNET	35	Respiratory Tract Infections		-2.7	3.2	3.7	30211	187	455	9	2	0.65	3105|3304|3417|3418|4282|5631|6772|9948|10410	HLA-A|HSPA1B|IDH1|IDH2|MIF|PRPS1|STAT1|WDR1|IFITM3	-1.3	0
1	-2.6	C0019189	M1	1	0	DisGeNET	35	Hepatitis, Chronic		-2.6	3	3.6	30211	224	455	10	2.2	0.69	538|975|1278|1476|3304|3308|4240|6772|7077|7078	ATP7A|CD81|COL1A2|CSTB|HSPA1B|HSPA4|MFGE8|STAT1|TIMP2|TIMP3	-1.3	0
1	-2.6	C0086437	M1	1	0	DisGeNET	35	Joint laxity		-2.6	3	3.6	30211	224	455	10	2.2	0.69	538|716|1278|4853|5518|5781|6535|7046|26229|84168	ATP7A|C1S|COL1A2|NOTCH2|PPP2R1A|PTPN11|SLC6A8|TGFBR1|B3GAT3|ANTXR1	-1.3	0
1	-2.6	C0206657	M1	1	0	DisGeNET	35	Alveolar Soft Part Sarcoma		-2.6	5.4	4.3	30211	61	455	5	1.1	0.49	1525|5159|5243|5685|7077	CXADR|PDGFRB|ABCB1|PSMA4|TIMP2	-1.3	0
1	-2.6	C0221238	M1	1	0	DisGeNET	35	Mesangial proliferative glomerulonephritis		-2.6	7.2	4.6	30211	37	455	4	0.88	0.44	2260|5159|6772|7070	FGFR1|PDGFRB|STAT1|THY1	-1.3	0
1	-2.6	C0854985	M1	1	0	DisGeNET	35	Adenocarcinoma of lung, stage I		-2.6	7.2	4.6	30211	37	455	4	0.88	0.44	4311|5243|6513|57534	MME|ABCB1|SLC2A1|MIB1	-1.3	0
1	-2.6	C1384606	M1	1	0	DisGeNET	35	Dyspareunia		-2.6	7.2	4.6	30211	37	455	4	0.88	0.44	1490|2260|3106|81848	CCN2|FGFR1|HLA-B|SPRY4	-1.3	0
1	-2.6	C1859726	M1	1	0	DisGeNET	35	ARTERIAL TORTUOSITY SYNDROME		-2.6	7.2	4.6	30211	37	455	4	0.88	0.44	1072|1282|6513|7046	CFL1|COL4A1|SLC2A1|TGFBR1	-1.3	0
1	-2.6	C2900450	M1	1	0	DisGeNET	35	Other Creutzfeldt-Jakob disease		-2.6	7.2	4.6	30211	37	455	4	0.88	0.44	2821|4190|7533|23621	GPI|MDH1|YWHAH|BACE1	-1.3	0
1	-2.6	C4551854	M1	1	0	DisGeNET	35	HYPOPLASTIC LEFT HEART SYNDROME 1		-2.6	7.2	4.6	30211	37	455	4	0.88	0.44	2260|2697|4851|55784	FGFR1|GJA1|NOTCH1|MCTP2	-1.3	0
1	-2.6	C0796074	M1	1	0	DisGeNET	35	MOHR-TRANEBJAERG SYNDROME		-2.6	4.5	4.1	30211	89	455	6	1.3	0.53	183|231|4853|5243|24145|81631	AGT|AKR1B1|NOTCH2|ABCB1|PANX1|MAP1LC3B	-1.3	0
1	-2.6	C3887524	M1	1	0	DisGeNET	35	Skin Erosion		-2.6	3	3.6	30211	225	455	10	2.2	0.69	822|1280|3320|3491|4179|4323|4851|7057|9235|9518	CAPG|COL2A1|HSP90AA1|CCN1|CD46|MMP14|NOTCH1|THBS1|IL32|GDF15	-1.3	0
1	-2.6	C1863753	M1	1	0	DisGeNET	35	LIMB-MAMMARY SYNDROME		-2.6	3.9	3.9	30211	120	455	7	1.5	0.58	558|3716|3939|5720|6772|9961|57534	AXL|JAK1|LDHA|PSME1|STAT1|MVP|MIB1	-1.3	0
1	-2.6	C0595921	M1	1	0	DisGeNET	35	Intraocular pressure disorder		-2.6	2.6	3.5	30211	303	455	12	2.6	0.75	183|231|1490|1525|3106|3490|5243|5599|6515|7052|7534|10257	AGT|AKR1B1|CCN2|CXADR|HLA-B|IGFBP7|ABCB1|MAPK8|SLC2A3|TGM2|YWHAZ|ABCC4	-1.3	0
1	-2.6	C0017653	M1	1	0	DisGeNET	35	Glomus Tumor		-2.6	11	5.3	30211	18	455	3	0.66	0.38	4851|4853|5159	NOTCH1|NOTCH2|PDGFRB	-1.3	0
1	-2.6	C0019288	M1	1	0	DisGeNET	35	Hernia, Femoral		-2.6	11	5.3	30211	18	455	3	0.66	0.38	538|1278|1280	ATP7A|COL1A2|COL2A1	-1.3	0
1	-2.6	C0030569	M1	1	0	DisGeNET	35	Secondary Parkinson Disease		-2.6	11	5.3	30211	18	455	3	0.66	0.38	3105|5243|23336	HLA-A|ABCB1|SYNM	-1.3	0
1	-2.6	C0039503	M1	1	0	DisGeNET	35	Tendinitis		-2.6	11	5.3	30211	18	455	3	0.66	0.38	822|1490|4179	CAPG|CCN2|CD46	-1.3	0
1	-2.6	C0263420	M1	1	0	DisGeNET	35	Hyperkeratosis lenticularis perstans		-2.6	11	5.3	30211	18	455	3	0.66	0.38	338|3949|5599	APOB|LDLR|MAPK8	-1.3	0
1	-2.6	C0267937	M1	1	0	DisGeNET	35	Acute recurrent pancreatitis		-2.6	11	5.3	30211	18	455	3	0.66	0.38	822|2048|4179	CAPG|EPHB2|CD46	-1.3	0
1	-2.6	C0268393	M1	1	0	DisGeNET	35	Familial Cerebral Amyloid Angiopathy		-2.6	11	5.3	30211	18	455	3	0.66	0.38	351|6383|9445	APP|SDC2|ITM2B	-1.3	0
1	-2.6	C0280252	M1	1	0	DisGeNET	35	stage, colon cancer		-2.6	11	5.3	30211	18	455	3	0.66	0.38	1278|4830|6513	COL1A2|NME1|SLC2A1	-1.3	0
1	-2.6	C0338460	M1	1	0	DisGeNET	35	Argyrophilic grain disease		-2.6	11	5.3	30211	18	455	3	0.66	0.38	2|351|3949	A2M|APP|LDLR	-1.3	0
1	-2.6	C0751071	M1	1	0	DisGeNET	35	Familial Dementia		-2.6	11	5.3	30211	18	455	3	0.66	0.38	351|9445|23315	APP|ITM2B|SLC9A8	-1.3	0
1	-2.6	C0795692	M1	1	0	DisGeNET	35	Hyperlactatemia		-2.6	11	5.3	30211	18	455	3	0.66	0.38	471|6535|9518	ATIC|SLC6A8|GDF15	-1.3	0
1	-2.6	C1706412	M1	1	0	DisGeNET	35	Lipidemias		-2.6	11	5.3	30211	18	455	3	0.66	0.38	338|3949|5243	APOB|LDLR|ABCB1	-1.3	0
1	-2.6	C1846434	M1	1	0	DisGeNET	35	Hypoplastic scapulae		-2.6	11	5.3	30211	18	455	3	0.66	0.38	1280|2260|79158	COL2A1|FGFR1|GNPTAB	-1.3	0
1	-2.6	C0270612	M1	1	0	DisGeNET	35	Leukoencephalopathy		-2.6	3.2	3.7	30211	189	455	9	2	0.65	16|351|1282|1284|1915|2697|5631|5654|6513	AARS1|APP|COL4A1|COL4A2|EEF1A1|GJA1|PRPS1|HTRA1|SLC2A1	-1.3	0
1	-2.6	C0029118	M1	1	0	DisGeNET	35	Opportunistic Infections		-2.6	4.4	4	30211	90	455	6	1.3	0.53	351|928|1278|1808|3105|5243	APP|CD9|COL1A2|DPYSL2|HLA-A|ABCB1	-1.3	0
1	-2.6	C0235950	M1	1	0	DisGeNET	35	Zinc deficiency		-2.6	4.4	4	30211	90	455	6	1.3	0.53	3162|3304|6772|7037|51478|64689	HMOX1|HSPA1B|STAT1|TFRC|HSD17B7|GORASP1	-1.3	0
1	-2.6	C0349636	M1	1	0	DisGeNET	35	Pre B-cell acute lymphoblastic leukemia		-2.6	4.4	4	30211	90	455	6	1.3	0.53	1490|4311|5159|5878|7070|22919	CCN2|MME|PDGFRB|RAB5C|THY1|MAPRE1	-1.3	0
1	-2.6	C0432474	M1	1	0	DisGeNET	35	Klinefelter's syndrome - male with more than two X chromosomes		-2.6	4.4	4	30211	90	455	6	1.3	0.53	2697|6535|7345|9520|10899|29968	GJA1|SLC6A8|UCHL1|NPEPPS|JTB|PSAT1	-1.3	0
1	-2.6	C0019372	M1	1	0	DisGeNET	35	Herpesviridae Infections		-2.6	5.4	4.2	30211	62	455	5	1.1	0.49	2665|3105|3106|3107|6772	GDI2|HLA-A|HLA-B|HLA-C|STAT1	-1.3	0
1	-2.6	C0023529	M1	1	0	DisGeNET	35	Leukomalacia, Periventricular		-2.6	5.4	4.2	30211	62	455	5	1.1	0.49	1282|4851|5091|8878|10963	COL4A1|NOTCH1|PC|SQSTM1|STIP1	-1.3	0
1	-2.6	C0028880	M1	1	0	DisGeNET	35	Odontogenic Tumors		-2.6	5.4	4.2	30211	62	455	5	1.1	0.49	2048|5159|6513|6515|7430	EPHB2|PDGFRB|SLC2A1|SLC2A3|EZR	-1.3	0
1	-2.6	C0263630	M1	1	0	DisGeNET	35	Hypertrophic disorder of skin, unspecified		-2.6	5.4	4.2	30211	62	455	5	1.1	0.49	309|1829|5599|5781|51573	ANXA6|DSG2|MAPK8|PTPN11|GDE1	-1.3	0
1	-2.6	C2733158	M1	1	0	DisGeNET	35	Cerebral Small Vessel Diseases		-2.6	5.4	4.2	30211	62	455	5	1.1	0.49	183|1282|1284|3949|5654	AGT|COL4A1|COL4A2|LDLR|HTRA1	-1.3	0
1	-2.6	C2939461	M1	1	0	DisGeNET	35	Myeloid neoplasm		-2.6	5.4	4.2	30211	62	455	5	1.1	0.49	2048|2107|5159|5781|7531	EPHB2|ETF1|PDGFRB|PTPN11|YWHAE	-1.3	0
1	-2.6	C0027066	M1	1	0	DisGeNET	35	Myoclonus		-2.6	2.8	3.6	30211	265	455	11	2.4	0.72	16|158|351|1476|1917|4508|6513|6812|7532|8910|29968	AARS1|ADSL|APP|CSTB|EEF1A2|ATP6|SLC2A1|STXBP1|YWHAG|SGCE|PSAT1	-1.3	0
1	-2.6	C1270972	M1	1	0	DisGeNET	35	Mild cognitive disorder		-2.6	2.3	3.4	30211	430	455	15	3.3	0.84	333|351|2932|3162|4240|4282|4311|5066|6767|7070|7430|9518|23336|23621|25825	APLP1|APP|GSK3B|HMOX1|MFGE8|MIF|MME|PAM|ST13|THY1|EZR|GDF15|SYNM|BACE1|BACE2	-1.3	0
1	-2.6	C4721555	M1	1	0	DisGeNET	35	Autoimmune hepatitis		-2.6	3.1	3.7	30211	190	455	9	2	0.65	1244|3105|3106|3107|4282|6515|10257|10318|83700	ABCC2|HLA-A|HLA-B|HLA-C|MIF|SLC2A3|ABCC4|TNIP1|JAM3	-1.3	0
1	-2.6	C0085280	M1	1	0	DisGeNET	35	Alagille Syndrome		-2.6	7	4.6	30211	38	455	4	0.88	0.44	4179|4311|4851|4853	CD46|MME|NOTCH1|NOTCH2	-1.3	0
1	-2.6	C0343723	M1	1	0	DisGeNET	35	Neonatal chlamydial conjunctivitis		-2.6	7	4.6	30211	38	455	4	0.88	0.44	3105|3106|3107|3597	HLA-A|HLA-B|HLA-C|IL13RA1	-1.3	0
1	-2.6	C0349604	M1	1	0	DisGeNET	35	Intracranial Meningioma		-2.6	7	4.6	30211	38	455	4	0.88	0.44	1476|2697|4311|5243	CSTB|GJA1|MME|ABCB1	-1.3	0
1	-2.6	C1853242	M1	1	0	DisGeNET	35	Midface retrusion		-2.6	2.9	3.6	30211	228	455	10	2.2	0.69	1280|2239|2260|2664|5159|5781|6535|26229|83737|84168	COL2A1|GPC4|FGFR1|GDI1|PDGFRB|PTPN11|SLC6A8|B3GAT3|ITCH|ANTXR1	-1.3	0
1	-2.6	C0270736	M1	1	0	DisGeNET	35	Essential Tremor		-2.6	3.8	3.8	30211	122	455	7	1.5	0.58	338|822|3162|4179|6272|7531|10327	APOB|CAPG|HMOX1|CD46|SORT1|YWHAE|AKR1A1	-1.3	0
1	-2.6	C0520680	M1	1	0	DisGeNET	35	Sleep Apnea, Central		-2.6	3.8	3.8	30211	122	455	7	1.5	0.58	231|3162|5243|5315|5631|6513|6526	AKR1B1|HMOX1|ABCB1|PKM|PRPS1|SLC2A1|SLC5A3	-1.3	0
1	-2.6	C0750974	M1	1	0	DisGeNET	35	Brain Tumor, Primary		-2.6	3.8	3.8	30211	122	455	7	1.5	0.58	2697|3320|3417|3418|4673|5243|7052	GJA1|HSP90AA1|IDH1|IDH2|NAP1L1|ABCB1|TGM2	-1.3	0
1	-2.6	C1318544	M1	1	0	DisGeNET	35	M5b Acute differentiated monocytic leukemia		-2.6	3.8	3.8	30211	122	455	7	1.5	0.58	3105|3417|4830|5243|5781|7037|64689	HLA-A|IDH1|NME1|ABCB1|PTPN11|TFRC|GORASP1	-1.3	0
1	-2.6	C1956089	M1	1	0	DisGeNET	35	Osteophyte		-2.6	4.4	4	30211	91	455	6	1.3	0.53	47|822|1280|1490|4179|7057	ACLY|CAPG|COL2A1|CCN2|CD46|THBS1	-1.3	0
1	-2.6	C1384584	M1	1	0	DisGeNET	35	Generalized osteoarthritis		-2.6	5.3	4.2	30211	63	455	5	1.1	0.49	657|1280|3105|3106|4851	BMPR1A|COL2A1|HLA-A|HLA-B|NOTCH1	-1.3	0
1	-2.6	C2750440	M1	1	0	DisGeNET	35	FATTY LIVER DISEASE, NONALCOHOLIC, SUSCEPTIBILITY TO, 1		-2.6	5.3	4.2	30211	63	455	5	1.1	0.49	2539|2936|5243|5599|7037	G6PD|GSR|ABCB1|MAPK8|TFRC	-1.3	0
1	-2.6	C2750441	M1	1	0	DisGeNET	35	LIVER DISEASE, ALCOHOLIC, SUSCEPTIBILITY TO, 1		-2.6	5.3	4.2	30211	63	455	5	1.1	0.49	2539|2936|5243|5599|7037	G6PD|GSR|ABCB1|MAPK8|TFRC	-1.3	0
1	-2.6	C3150651	M1	1	0	DisGeNET	35	FATTY LIVER DISEASE, NONALCOHOLIC, SUSCEPTIBILITY TO, 2		-2.6	5.3	4.2	30211	63	455	5	1.1	0.49	2539|2936|5243|5599|7037	G6PD|GSR|ABCB1|MAPK8|TFRC	-1.3	0
1	-2.6	C0024809	M1	1	0	DisGeNET	35	Marijuana Abuse		-2.6	3.4	3.7	30211	156	455	8	1.8	0.62	231|351|873|3925|5243|5536|10899|23336	AKR1B1|APP|CBR1|STMN1|ABCB1|PPP5C|JTB|SYNM	-1.3	0
1	-2.6	C0280803	M1	1	0	DisGeNET	35	Primary central nervous system lymphoma		-2.6	3.4	3.7	30211	156	455	8	1.8	0.62	1525|3417|4311|5243|5796|6513|7037|10672	CXADR|IDH1|MME|ABCB1|PTPRK|SLC2A1|TFRC|GNA13	-1.3	0
1	-2.6	C0205641	M1	1	0	DisGeNET	35	Adenocarcinoma, Basal Cell		-2.6	3.8	3.8	30211	123	455	7	1.5	0.58	1490|1938|2023|3312|4323|5223|5781	CCN2|EEF2|ENO1|HSPA8|MMP14|PGAM1|PTPN11	-1.3	0
1	-2.6	C0585362	M1	1	0	DisGeNET	35	Squamous cell carcinoma of mouth		-2.6	3.8	3.8	30211	123	455	7	1.5	0.58	2022|2260|6513|8795|10327|23657|81631	ENG|FGFR1|SLC2A1|TNFRSF10B|AKR1A1|SLC7A11|MAP1LC3B	-1.3	0
1	-2.6	C1527390	M1	1	0	DisGeNET	35	Neoplasms, Intracranial		-2.6	3.4	3.7	30211	157	455	8	1.8	0.62	3105|3417|3490|4851|5243|5599|7052|9518	HLA-A|IDH1|IGFBP7|NOTCH1|ABCB1|MAPK8|TGM2|GDF15	-1.3	0
1	-2.6	C2931384	M1	1	0	DisGeNET	35	Moyamoya disease 1		-2.6	4.3	4	30211	92	455	6	1.3	0.53	659|2697|3105|5159|5781|7077	BMPR2|GJA1|HLA-A|PDGFRB|PTPN11|TIMP2	-1.3	0
1	-2.6	C0175754	M1	1	0	DisGeNET	35	Agenesis of corpus callosum		-2.6	2.1	3.3	30211	615	455	19	4.2	0.94	183|1282|1605|2048|2239|2260|3094|3320|3482|3925|4162|4851|5243|5599|6240|6513|10723|23530|26227	AGT|COL4A1|DAG1|EPHB2|GPC4|FGFR1|HINT1|HSP90AA1|IGF2R|STMN1|MCAM|NOTCH1|ABCB1|MAPK8|RRM1|SLC2A1|SLC12A7|NNT|PHGDH	-1.3	0
1	-2.6	C0019623	M1	1	0	DisGeNET	35	Malignant histiocytosis		-2.6	10	5.1	30211	19	455	3	0.66	0.38	3105|5243|5327	HLA-A|ABCB1|PLAT	-1.3	0
1	-2.6	C0027125	M1	1	0	DisGeNET	35	Myotonia		-2.6	10	5.1	30211	19	455	3	0.66	0.38	3094|5213|6513	HINT1|PFKM|SLC2A1	-1.3	0
1	-2.6	C0085167	M1	1	0	DisGeNET	35	Granular cell tumor		-2.6	10	5.1	30211	19	455	3	0.66	0.38	2194|5781|7345	FASN|PTPN11|UCHL1	-1.3	0
1	-2.6	C0221043	M1	1	0	DisGeNET	35	Liddle Syndrome		-2.6	10	5.1	30211	19	455	3	0.66	0.38	183|3093|9146	AGT|UBE2K|HGS	-1.3	0
1	-2.6	C0265699	M1	1	0	DisGeNET	35	Congenital hernia of foramen of Morgagni		-2.6	10	5.1	30211	19	455	3	0.66	0.38	1490|3482|53834	CCN2|IGF2R|FGFRL1	-1.3	0
1	-2.6	C0267557	M1	1	0	DisGeNET	35	Secretory diarrhea		-2.6	10	5.1	30211	19	455	3	0.66	0.38	3597|10257|196527	IL13RA1|ABCC4|ANO6	-1.3	0
1	-2.6	C0342895	M1	1	0	DisGeNET	35	Fish-Eye Disease		-2.6	10	5.1	30211	19	455	3	0.66	0.38	338|5793|6560	APOB|PTPRG|SLC12A4	-1.3	0
1	-2.6	C0393571	M1	1	0	DisGeNET	35	Multiple System Atrophy		-2.6	10	5.1	30211	19	455	3	0.66	0.38	7529|8878|79993	YWHAB|SQSTM1|ELOVL7	-1.3	0
1	-2.6	C0428974	M1	1	0	DisGeNET	35	Supraventricular arrhythmia		-2.6	10	5.1	30211	19	455	3	0.66	0.38	1282|4508|6535	COL4A1|ATP6|SLC6A8	-1.3	0
1	-2.6	C0854530	M1	1	0	DisGeNET	35	Infection by human herpesvirus 6		-2.6	10	5.1	30211	19	455	3	0.66	0.38	4179|5599|55856	CD46|MAPK8|ACOT13	-1.3	0
1	-2.6	C1261287	M1	1	0	DisGeNET	35	Stenosis		-2.6	10	5.1	30211	19	455	3	0.66	0.38	3162|3949|5781	HMOX1|LDLR|PTPN11	-1.3	0
1	-2.6	C1332183	M1	1	0	DisGeNET	35	Adult Astrocytic Tumor		-2.6	10	5.1	30211	19	455	3	0.66	0.38	3417|3418|4323	IDH1|IDH2|MMP14	-1.3	0
1	-2.6	C1510489	M1	1	0	DisGeNET	35	Cerebral Amyloid Angiopathy, Hereditary		-2.6	10	5.1	30211	19	455	3	0.66	0.38	351|6383|9445	APP|SDC2|ITM2B	-1.3	0
1	-2.6	C1540912	M1	1	0	DisGeNET	35	Hypereosinophilic syndrome		-2.6	10	5.1	30211	19	455	3	0.66	0.38	2260|3716|5159	FGFR1|JAK1|PDGFRB	-1.3	0
1	-2.6	C1865841	M1	1	0	DisGeNET	35	Flared iliac wings		-2.6	10	5.1	30211	19	455	3	0.66	0.38	2239|79158|84572	GPC4|GNPTAB|GNPTG	-1.3	0
1	-2.6	C3495436	M1	1	0	DisGeNET	35	American cutaneous leishmaniasis		-2.6	10	5.1	30211	19	455	3	0.66	0.38	3105|3106|3107	HLA-A|HLA-B|HLA-C	-1.3	0
1	-2.6	C0013528	M1	1	0	DisGeNET	35	Echolalia		-2.6	6.8	4.5	30211	39	455	4	0.88	0.44	1278|2260|8878|10165	COL1A2|FGFR1|SQSTM1|SLC25A13	-1.3	0
1	-2.6	C0018273	M1	1	0	DisGeNET	35	Growth Disorders		-2.6	6.8	4.5	30211	39	455	4	0.88	0.44	538|3162|3418|285590	ATP7A|HMOX1|IDH2|SH3PXD2B	-1.3	0
1	-2.6	C0040592	M1	1	0	DisGeNET	35	Trachoma		-2.6	6.8	4.5	30211	39	455	4	0.88	0.44	3105|3106|3107|3597	HLA-A|HLA-B|HLA-C|IL13RA1	-1.3	0
1	-2.6	C1332309	M1	1	0	DisGeNET	35	Anti-Basement Membrane Glomerulonephritis		-2.6	6.8	4.5	30211	39	455	4	0.88	0.44	183|4282|4323|5599	AGT|MIF|MMP14|MAPK8	-1.3	0
1	-2.6	C4022588	M1	1	0	DisGeNET	35	Fatigable weakness of swallowing muscles		-2.6	6.8	4.5	30211	39	455	4	0.88	0.44	311|5216|8878|55830	ANXA11|PFN1|SQSTM1|GLT8D1	-1.3	0
1	-2.6	C0282160	M1	1	0	DisGeNET	35	Aplasia Cutis Congenita		-2.6	2.4	3.4	30211	393	455	14	3.1	0.81	183|2048|2260|3320|3482|3925|4162|4851|5243|5599|6240|6513|10723|23530	AGT|EPHB2|FGFR1|HSP90AA1|IGF2R|STMN1|MCAM|NOTCH1|ABCB1|MAPK8|RRM1|SLC2A1|SLC12A7|NNT	-1.3	0
1	-2.6	C0012833	M1	1	0	DisGeNET	35	Dizziness		-2.6	5.2	4.1	30211	64	455	5	1.1	0.49	2697|3094|4311|5217|5243	GJA1|HINT1|MME|PFN2|ABCB1	-1.3	0
1	-2.6	C0849640	M1	1	0	DisGeNET	35	skin damage		-2.6	5.2	4.1	30211	64	455	5	1.1	0.49	231|3162|3418|7057|7357	AKR1B1|HMOX1|IDH2|THBS1|UGCG	-1.3	0
1	-2.6	C4021776	M1	1	0	DisGeNET	35	Abnormality of the voice		-2.6	5.2	4.1	30211	64	455	5	1.1	0.49	2260|4853|5781|6515|81848	FGFR1|NOTCH2|PTPN11|SLC2A3|SPRY4	-1.3	0
1	-2.6	C4025272	M1	1	0	DisGeNET	35	Peripheral arterial stenosis		-2.6	3.7	3.8	30211	124	455	7	1.5	0.58	338|2022|3949|5243|7046|9518|84168	APOB|ENG|LDLR|ABCB1|TGFBR1|GDF15|ANTXR1	-1.3	0
1	-2.6	C0008626	M1	1	0	DisGeNET	35	Congenital chromosomal disease		-2.6	1.9	3.2	30211	757	455	22	4.8	1	1072|1278|2048|2260|2936|3418|3490|3925|4311|4851|5159|5226|5243|5315|5327|5781|7037|7070|7531|8910|10327|57534	CFL1|COL1A2|EPHB2|FGFR1|GSR|IDH2|IGFBP7|STMN1|MME|NOTCH1|PDGFRB|PGD|ABCB1|PKM|PLAT|PTPN11|TFRC|THY1|YWHAE|SGCE|AKR1A1|MIB1	-1.3	0
1	-2.6	C0023480	M1	1	0	DisGeNET	35	Leukemia, Myelomonocytic, Chronic		-2.6	3.4	3.7	30211	158	455	8	1.8	0.62	645|2048|2260|5159|5781|7070|7531|9235	BLVRB|EPHB2|FGFR1|PDGFRB|PTPN11|THY1|YWHAE|IL32	-1.3	0
1	-2.6	C0238339	M1	1	0	DisGeNET	35	Hereditary pancreatitis		-2.6	3.4	3.7	30211	158	455	8	1.8	0.62	351|2821|4282|4851|9520|11178|29968|83716	APP|GPI|MIF|NOTCH1|NPEPPS|LZTS1|PSAT1|CRISPLD2	-1.3	0
1	-2.5	C1519346	M1	1	0	DisGeNET	35	Skin Carcinogenesis		-2.5	3.1	3.6	30211	194	455	9	2	0.65	2022|2195|4851|5315|5327|6772|7057|9235|9518	ENG|FAT1|NOTCH1|PKM|PLAT|STAT1|THBS1|IL32|GDF15	-1.3	0
1	-2.5	C1845847	M1	1	0	DisGeNET	35	Coarse facial features		-2.5	3.1	3.6	30211	194	455	9	2	0.65	1280|2239|2697|4323|4853|55784|79158|84572|285590	COL2A1|GPC4|GJA1|MMP14|NOTCH2|MCTP2|GNPTAB|GNPTG|SH3PXD2B	-1.3	0
1	-2.5	C0014548	M1	1	0	DisGeNET	35	Epilepsy, Generalized		-2.5	4.3	3.9	30211	93	455	6	1.3	0.53	1244|5243|5796|6513|6515|7296	ABCC2|ABCB1|PTPRK|SLC2A1|SLC2A3|TXNRD1	-1.3	0
1	-2.5	C0018995	M1	1	0	DisGeNET	35	Hemochromatosis		-2.5	4.3	3.9	30211	93	455	6	1.3	0.53	3105|3106|3162|5412|7037|9518	HLA-A|HLA-B|HMOX1|UBL3|TFRC|GDF15	-1.3	0
1	-2.5	C1112256	M1	1	0	DisGeNET	35	Sensorimotor neuropathy		-2.5	4.3	3.9	30211	93	455	6	1.3	0.53	191|3094|4311|4508|7345|10342	AHCY|HINT1|MME|ATP6|UCHL1|TFG	-1.3	0
1	-2.5	C1844704	M1	1	0	DisGeNET	35	Platyspondyly		-2.5	4.3	3.9	30211	93	455	6	1.3	0.53	538|1278|1280|2260|3417|3418	ATP7A|COL1A2|COL2A1|FGFR1|IDH1|IDH2	-1.3	0
1	-2.5	C1854882	M1	1	0	DisGeNET	35	Absent speech		-2.5	2.9	3.5	30211	232	455	10	2.2	0.69	158|1605|1917|5518|5631|6509|6513|6812|51569|54805	ADSL|DAG1|EEF1A2|PPP2R1A|PRPS1|SLC1A4|SLC2A1|STXBP1|UFM1|CNNM2	-1.3	0
1	-2.5	C0033626	M1	1	0	DisGeNET	35	Protein Deficiency		-2.5	3.7	3.8	30211	125	455	7	1.5	0.58	351|2936|3925|3949|4519|6513|6772	APP|GSR|STMN1|LDLR|CYTB|SLC2A1|STAT1	-1.3	0
1	-2.5	C0200641	M1	1	0	DisGeNET	35	Blood basophil count (lab test)		-2.5	2.7	3.5	30211	272	455	11	2.4	0.72	3105|3106|3716|5062|5869|10318|10723|22856|79572|80762|83986	HLA-A|HLA-B|JAK1|PAK2|RAB5B|TNIP1|SLC12A7|CHSY1|ATP13A3|NDFIP1|FAM234A	-1.2	0
1	-2.5	C0235031	M1	1	0	DisGeNET	35	Neurologic Symptoms		-2.5	2.8	3.5	30211	233	455	10	2.2	0.69	538|928|1476|1525|3308|5230|6272|6513|6772|7357	ATP7A|CD9|CSTB|CXADR|HSPA4|PGK1|SORT1|SLC2A1|STAT1|UGCG	-1.2	0
1	-2.5	C0014556	M1	1	0	DisGeNET	35	Epilepsy, Temporal Lobe		-2.5	2.4	3.4	30211	354	455	13	2.9	0.78	183|351|1808|2697|2932|3308|3326|5243|5327|5599|5781|7296|24145	AGT|APP|DPYSL2|GJA1|GSK3B|HSPA4|HSP90AB1|ABCB1|PLAT|MAPK8|PTPN11|TXNRD1|PANX1	-1.2	0
1	-2.5	C0007140	M1	1	0	DisGeNET	35	Carcinosarcoma		-2.5	4.2	3.9	30211	94	455	6	1.3	0.53	4311|4830|5518|7046|8519|23705	MME|NME1|PPP2R1A|TGFBR1|IFITM1|CADM1	-1.2	0
1	-2.5	C0015696	M1	1	0	DisGeNET	35	Fatty Liver, Alcoholic		-2.5	4.2	3.9	30211	94	455	6	1.3	0.53	338|1244|3105|3106|3949|6720	APOB|ABCC2|HLA-A|HLA-B|LDLR|SREBF1	-1.2	0
1	-2.5	C0398791	M1	1	0	DisGeNET	35	Nijmegen Breakage Syndrome		-2.5	4.2	3.9	30211	94	455	6	1.3	0.53	309|3417|4830|5159|26227|57534	ANXA6|IDH1|NME1|PDGFRB|PHGDH|MIB1	-1.2	0
1	-2.5	C1302773	M1	1	0	DisGeNET	35	Low Grade Squamous Intraepithelial Neoplasia		-2.5	4.2	3.9	30211	94	455	6	1.3	0.53	3106|5682|7057|7334|23705|57534	HLA-B|PSMA1|THBS1|UBE2N|CADM1|MIB1	-1.2	0
1	-2.5	C0027430	M1	1	0	DisGeNET	35	Nasal Polyps		-2.5	2.2	3.3	30211	484	455	16	3.5	0.86	2|1893|2932|3105|3106|3491|4282|4851|5243|5327|5599|6560|6772|7052|7534|64689	A2M|ECM1|GSK3B|HLA-A|HLA-B|CCN1|MIF|NOTCH1|ABCB1|PLAT|MAPK8|SLC12A4|STAT1|TGM2|YWHAZ|GORASP1	-1.2	0
1	-2.5	C0206160	M1	1	0	DisGeNET	35	Reticulocytosis		-2.5	6.6	4.4	30211	40	455	4	0.88	0.44	2539|5213|5230|6513	G6PD|PFKM|PGK1|SLC2A1	-1.2	0
1	-2.5	C0235162	M1	1	0	DisGeNET	35	Difficulty sleeping		-2.5	6.6	4.4	30211	40	455	4	0.88	0.44	5159|5243|6767|10963	PDGFRB|ABCB1|ST13|STIP1	-1.2	0
1	-2.5	C2931845	M1	1	0	DisGeNET	35	Neurodegeneration with brain iron accumulation (NBIA)		-2.5	6.6	4.4	30211	40	455	4	0.88	0.44	2697|5631|7037|7534	GJA1|PRPS1|TFRC|YWHAZ	-1.2	0
1	-2.5	C0036920	M1	1	0	DisGeNET	35	Sezary Syndrome		-2.5	3	3.6	30211	196	455	9	2	0.65	2260|5066|5335|5358|6385|7057|8795|9235|23705	FGFR1|PAM|PLCG1|PLS3|SDC4|THBS1|TNFRSF10B|IL32|CADM1	-1.2	0
1	-2.5	C0023891	M1	1	0	DisGeNET	35	Liver Cirrhosis, Alcoholic		-2.5	3.7	3.7	30211	126	455	7	1.5	0.58	1476|2022|3105|3106|9518|10241|10327	CSTB|ENG|HLA-A|HLA-B|GDF15|CALCOCO2|AKR1A1	-1.2	0
1	-2.5	C1839259	M1	1	0	DisGeNET	35	Bulbo-Spinal Atrophy, X-Linked		-2.5	3.7	3.7	30211	126	455	7	1.5	0.58	2048|3308|3320|3939|6772|8878|9948	EPHB2|HSPA4|HSP90AA1|LDHA|STAT1|SQSTM1|WDR1	-1.2	0
1	-2.5	C0035372	M1	1	0	DisGeNET	35	Rett Syndrome		-2.5	2.8	3.5	30211	234	455	10	2.2	0.69	1476|2664|2665|2932|2936|3925|3949|6535|6812|7317	CSTB|GDI1|GDI2|GSK3B|GSR|STMN1|LDLR|SLC6A8|STXBP1|UBA1	-1.2	0
1	-2.5	C0206708	M1	1	0	DisGeNET	35	Cervical Intraepithelial Neoplasia		-2.5	2.3	3.3	30211	398	455	14	3.1	0.81	183|338|1915|3105|4830|4851|5682|6513|7046|7430|9518|23705|57016|57534	AGT|APOB|EEF1A1|HLA-A|NME1|NOTCH1|PSMA1|SLC2A1|TGFBR1|EZR|GDF15|CADM1|AKR1B10|MIB1	-1.2	0
1	-2.5	C0026826	M1	1	0	DisGeNET	35	Muscle Hypertonia		-2.5	3	3.5	30211	197	455	9	2	0.65	351|538|657|4851|6509|6535|8942|9445|29968	APP|ATP7A|BMPR1A|NOTCH1|SLC1A4|SLC6A8|KYNU|ITM2B|PSAT1	-1.2	0
1	-2.5	C3665346	M1	1	0	DisGeNET	35	Unspecified visual loss		-2.5	2.8	3.5	30211	235	455	10	2.2	0.69	1280|1282|3105|4508|4519|5536|5631|5654|7078|10342	COL2A1|COL4A1|HLA-A|ATP6|CYTB|PPP5C|PRPS1|HTRA1|TIMP3|TFG	-1.2	0
1	-2.5	C0149939	M1	1	0	DisGeNET	35	Obstructive nephropathy		-2.5	4.2	3.9	30211	95	455	6	1.3	0.53	183|1490|2048|2697|3308|5159	AGT|CCN2|EPHB2|GJA1|HSPA4|PDGFRB	-1.2	0
1	-2.5	C1142166	M1	1	0	DisGeNET	35	Brugada Syndrome (disorder)		-2.5	5	4.1	30211	66	455	5	1.1	0.49	1829|2697|7414|9146|54795	DSG2|GJA1|VCL|HGS|TRPM4	-1.2	0
1	-2.5	C0030805	M1	1	0	DisGeNET	35	Bullous pemphigoid		-2.5	3.7	3.7	30211	127	455	7	1.5	0.58	2048|3107|3320|4179|4282|5243|7296	EPHB2|HLA-C|HSP90AA1|CD46|MIF|ABCB1|TXNRD1	-1.2	0
1	-2.5	C0040021	M1	1	0	DisGeNET	35	Thromboangiitis Obliterans		-2.5	3.7	3.7	30211	127	455	7	1.5	0.58	3105|3106|4851|5599|6772|7070|54407	HLA-A|HLA-B|NOTCH1|MAPK8|STAT1|THY1|SLC38A2	-1.2	0
1	-2.5	C0001193	M1	1	0	DisGeNET	35	Apert syndrome		-2.5	10	5	30211	20	455	3	0.66	0.38	1280|2260|5599	COL2A1|FGFR1|MAPK8	-1.2	0
1	-2.5	C0022716	M1	1	0	DisGeNET	35	Menkes Kinky Hair Syndrome		-2.5	10	5	30211	20	455	3	0.66	0.38	538|5066|5230	ATP7A|PAM|PGK1	-1.2	0
1	-2.5	C0154835	M1	1	0	DisGeNET	35	Retinal telangiectasia		-2.5	10	5	30211	20	455	3	0.66	0.38	2022|4508|4519	ENG|ATP6|CYTB	-1.2	0
1	-2.5	C0206729	M1	1	0	DisGeNET	35	Neurofibrosarcoma		-2.5	10	5	30211	20	455	3	0.66	0.38	2539|5654|5781	G6PD|HTRA1|PTPN11	-1.2	0
1	-2.5	C0266574	M1	1	0	DisGeNET	35	Ablepharon		-2.5	10	5	30211	20	455	3	0.66	0.38	1917|6772|26227	EEF1A2|STAT1|PHGDH	-1.2	0
1	-2.5	C0271682	M1	1	0	DisGeNET	35	Mixed sensory-motor polyneuropathy		-2.5	10	5	30211	20	455	3	0.66	0.38	5230|10342|57132	PGK1|TFG|CHMP1B	-1.2	0
1	-2.5	C1609535	M1	1	0	DisGeNET	35	Invasive Candidiasis		-2.5	10	5	30211	20	455	3	0.66	0.38	2023|3320|81631	ENO1|HSP90AA1|MAP1LC3B	-1.2	0
1	-2.5	C1860475	M1	1	0	DisGeNET	35	Retinal vascular tortuosity		-2.5	10	5	30211	20	455	3	0.66	0.38	1282|4508|4519	COL4A1|ATP6|CYTB	-1.2	0
1	-2.5	C3273019	M1	1	0	DisGeNET	35	Early Hepatocellular Carcinoma		-2.5	10	5	30211	20	455	3	0.66	0.38	3308|5781|57016	HSPA4|PTPN11|AKR1B10	-1.2	0
1	-2.5	C0013362	M1	1	0	DisGeNET	35	Dysarthria		-2.5	2.2	3.3	30211	487	455	16	3.5	0.86	20|657|1476|1938|2260|2697|4311|4508|5159|5216|5631|5654|5781|6513|8878|81848	ABCA2|BMPR1A|CSTB|EEF2|FGFR1|GJA1|MME|ATP6|PDGFRB|PFN1|PRPS1|HTRA1|PTPN11|SLC2A1|SQSTM1|SPRY4	-1.2	0
1	-2.5	C1512981	M1	1	0	DisGeNET	35	Mammary Tumorigenesis		-2.5	3.3	3.6	30211	162	455	8	1.8	0.62	1490|2260|3093|3320|3949|4851|5781|6513	CCN2|FGFR1|UBE2K|HSP90AA1|LDLR|NOTCH1|PTPN11|SLC2A1	-1.2	0
1	-2.5	C0018991	M1	1	0	DisGeNET	35	Hemiplegia		-2.5	6.5	4.3	30211	41	455	4	0.88	0.44	1282|1284|2260|6513	COL4A1|COL4A2|FGFR1|SLC2A1	-1.2	0
1	-2.5	C0085660	M1	1	0	DisGeNET	35	Aseptic necrosis		-2.5	6.5	4.3	30211	41	455	4	0.88	0.44	1280|3106|5781|285590	COL2A1|HLA-B|PTPN11|SH3PXD2B	-1.2	0
1	-2.5	C0151603	M1	1	0	DisGeNET	35	Anasarca		-2.5	6.5	4.3	30211	41	455	4	0.88	0.44	1280|2936|4179|26227	COL2A1|GSR|CD46|PHGDH	-1.2	0
1	-2.5	C0277828	M1	1	0	DisGeNET	35	Late fontanel closure		-2.5	6.5	4.3	30211	41	455	4	0.88	0.44	538|5159|84168|285590	ATP7A|PDGFRB|ANTXR1|SH3PXD2B	-1.2	0
1	-2.5	C0877165	M1	1	0	DisGeNET	35	Short phalanx of finger		-2.5	6.5	4.3	30211	41	455	4	0.88	0.44	1280|1807|2260|285590	COL2A1|DPYS|FGFR1|SH3PXD2B	-1.2	0
1	-2.5	C1704356	M1	1	0	DisGeNET	35	Enchondroma		-2.5	6.5	4.3	30211	41	455	4	0.88	0.44	1280|3417|3418|5781	COL2A1|IDH1|IDH2|PTPN11	-1.2	0
1	-2.5	C3887513	M1	1	0	DisGeNET	35	Avascular necrosis		-2.5	6.5	4.3	30211	41	455	4	0.88	0.44	1280|3106|5781|285590	COL2A1|HLA-B|PTPN11|SH3PXD2B	-1.2	0
1	-2.5	C4023687	M1	1	0	DisGeNET	35	EEG with multifocal slow activity		-2.5	6.5	4.3	30211	41	455	4	0.88	0.44	16|1917|6812|7532	AARS1|EEF1A2|STXBP1|YWHAG	-1.2	0
1	-2.5	C4553018	M1	1	0	DisGeNET	35	Avascular Necrosis, CTCAE		-2.5	6.5	4.3	30211	41	455	4	0.88	0.44	1280|3106|5781|285590	COL2A1|HLA-B|PTPN11|SH3PXD2B	-1.2	0
1	-2.5	C4688007	M1	1	0	DisGeNET	35	Platinum-Resistant Ovarian Carcinoma		-2.5	6.5	4.3	30211	41	455	4	0.88	0.44	2048|2194|3320|9518	EPHB2|FASN|HSP90AA1|GDF15	-1.2	0
1	-2.5	C0030807	M1	1	0	DisGeNET	35	Pemphigus		-2.5	5	4	30211	67	455	5	1.1	0.49	183|2048|3105|3107|5243	AGT|EPHB2|HLA-A|HLA-C|ABCB1	-1.2	0
1	-2.5	C0035227	M1	1	0	DisGeNET	35	Respiratory Function Tests		-2.5	5	4	30211	67	455	5	1.1	0.49	3672|5217|23500|57181|92737	ITGA1|PFN2|DAAM2|SLC39A10|DNER	-1.2	0
1	-2.5	C0268074	M1	1	0	DisGeNET	35	Indian childhood cirrhosis		-2.5	5	4	30211	67	455	5	1.1	0.49	3106|3107|3417|3418|4851	HLA-B|HLA-C|IDH1|IDH2|NOTCH1	-1.2	0
1	-2.5	C1963077	M1	1	0	DisGeNET	35	Bone Pain, CTCAE 3.0		-2.5	5	4	30211	67	455	5	1.1	0.49	3417|3418|4853|5781|8878	IDH1|IDH2|NOTCH2|PTPN11|SQSTM1	-1.2	0
1	-2.5	C4554063	M1	1	0	DisGeNET	35	Bone Pain, CTCAE 5.0		-2.5	5	4	30211	67	455	5	1.1	0.49	3417|3418|4853|5781|8878	IDH1|IDH2|NOTCH2|PTPN11|SQSTM1	-1.2	0
1	-2.5	C0162298	M1	1	0	DisGeNET	35	Joint stiffness		-2.5	3.3	3.6	30211	163	455	8	1.8	0.62	1278|1280|3417|3418|7317|79158|84572|285590	COL1A2|COL2A1|IDH1|IDH2|UBA1|GNPTAB|GNPTG|SH3PXD2B	-1.2	0
1	-2.5	C0751295	M1	1	0	DisGeNET	35	Memory Loss		-2.5	3.3	3.6	30211	163	455	8	1.8	0.62	351|2048|2932|3320|4282|5599|9445|23621	APP|EPHB2|GSK3B|HSP90AA1|MIF|MAPK8|ITM2B|BACE1	-1.2	0
1	-2.5	C0497156	M1	1	0	DisGeNET	35	Lymphadenopathy		-2.5	2.6	3.4	30211	277	455	11	2.4	0.72	311|975|3106|3459|3491|4282|4311|6772|6950|7037|9636	ANXA11|CD81|HLA-B|IFNGR1|CCN1|MIF|MME|STAT1|TCP1|TFRC|ISG15	-1.2	0
1	-2.5	C0017168	M1	1	0	DisGeNET	35	Gastroesophageal reflux disease		-2.5	2.2	3.2	30211	446	455	15	3.3	0.84	16|338|538|1490|1917|3308|3491|4508|5781|5869|6812|7532|9497|26227|53834	AARS1|APOB|ATP7A|CCN2|EEF1A2|HSPA4|CCN1|ATP6|PTPN11|RAB5B|STXBP1|YWHAG|SLC4A7|PHGDH|FGFRL1	-1.2	0
1	-2.5	C0151517	M1	1	0	DisGeNET	35	Complete atrioventricular block		-2.5	2.3	3.3	30211	403	455	14	3.1	0.81	1490|3105|3106|3107|3133|3459|3490|5243|5781|6535|6772|7332|9235|11034	CCN2|HLA-A|HLA-B|HLA-C|HLA-E|IFNGR1|IGFBP7|ABCB1|PTPN11|SLC6A8|STAT1|UBE2L3|IL32|DSTN	-1.2	0
1	-2.5	C0017612	M1	1	0	DisGeNET	35	Glaucoma, Open-Angle		-2.5	3.6	3.7	30211	129	455	7	1.5	0.58	183|231|2697|3304|3320|56172|57583	AGT|AKR1B1|GJA1|HSPA1B|HSP90AA1|ANKH|TMEM181	-1.2	0
1	-2.5	C1837404	M1	1	0	DisGeNET	35	High, narrow palate		-2.5	3.6	3.7	30211	129	455	7	1.5	0.58	538|657|1280|2239|5781|7046|84168	ATP7A|BMPR1A|COL2A1|GPC4|PTPN11|TGFBR1|ANTXR1	-1.2	0
1	-2.5	C1862939	M1	1	0	DisGeNET	35	AMYOTROPHIC LATERAL SCLEROSIS 1		-2.5	3.2	3.6	30211	164	455	8	1.8	0.62	2280|2288|2664|3308|3320|3949|5216|7296	FKBP1A|FKBP4|GDI1|HSPA4|HSP90AA1|LDLR|PFN1|TXNRD1	-1.2	0
1	-2.4	C0282666	M1	1	0	DisGeNET	35	Very Low Birth Weight		-2.4	6.3	4.3	30211	42	455	4	0.88	0.44	183|3304|3308|3312	AGT|HSPA1B|HSPA4|HSPA8	-1.2	0
1	-2.4	C1854912	M1	1	0	DisGeNET	35	Short long bone		-2.4	6.3	4.3	30211	42	455	4	0.88	0.44	1280|8942|79158|285590	COL2A1|KYNU|GNPTAB|SH3PXD2B	-1.2	0
1	-2.4	C2882221	M1	1	0	DisGeNET	35	Acute pulmonary embolism		-2.4	6.3	4.3	30211	42	455	4	0.88	0.44	3162|3308|3320|5327	HMOX1|HSPA4|HSP90AA1|PLAT	-1.2	0
1	-2.4	C0026650	M1	1	0	DisGeNET	35	Movement Disorders		-2.4	2.4	3.3	30211	362	455	13	2.9	0.78	1282|1476|2048|2539|2697|5159|6513|6515|6812|7531|7534|8910|57120	COL4A1|CSTB|EPHB2|G6PD|GJA1|PDGFRB|SLC2A1|SLC2A3|STXBP1|YWHAE|YWHAZ|SGCE|GOPC	-1.2	0
1	-2.4	C1332942	M1	1	0	DisGeNET	35	Childhood Anaplastic Large Cell Lymphoma		-2.4	3.6	3.6	30211	130	455	7	1.5	0.58	471|822|4179|5315|5599|6772|10342	ATIC|CAPG|CD46|PKM|MAPK8|STAT1|TFG	-1.2	0
1	-2.4	C1569637	M1	1	0	DisGeNET	35	Adenocarcinoma, Endometrioid		-2.4	3.6	3.6	30211	130	455	7	1.5	0.58	2022|3491|4853|6277|6510|6513|7077	ENG|CCN1|NOTCH2|S100A6|SLC1A5|SLC2A1|TIMP2	-1.2	0
1	-2.4	C1837397	M1	1	0	DisGeNET	35	Severe global developmental delay		-2.4	3.6	3.6	30211	130	455	7	1.5	0.58	158|1476|4508|6812|9037|26227|79158	ADSL|CSTB|ATP6|STXBP1|SEMA5A|PHGDH|GNPTAB	-1.2	0
1	-2.4	C0156149	M1	1	0	DisGeNET	35	Gastrointestinal tract vascular insufficiency		-2.4	4.9	4	30211	68	455	5	1.1	0.49	5243|5599|6513|8878|64689	ABCB1|MAPK8|SLC2A1|SQSTM1|GORASP1	-1.2	0
1	-2.4	C1304508	M1	1	0	DisGeNET	35	Spindle cell hemangioma		-2.4	4.9	4	30211	68	455	5	1.1	0.49	3105|3417|3418|3716|64689	HLA-A|IDH1|IDH2|JAK1|GORASP1	-1.2	0
1	-2.4	C2004435	M1	1	0	DisGeNET	35	Vascular insufficiency of intestine		-2.4	4.9	4	30211	68	455	5	1.1	0.49	5243|5599|6513|8878|64689	ABCB1|MAPK8|SLC2A1|SQSTM1|GORASP1	-1.2	0
1	-2.4	C4025790	M1	1	0	DisGeNET	35	Specific learning disability		-2.4	3.2	3.5	30211	165	455	8	1.8	0.62	538|1282|1605|3094|5781|6513|22856|79158	ATP7A|COL4A1|DAG1|HINT1|PTPN11|SLC2A1|CHSY1|GNPTAB	-1.2	0
1	-2.4	C0026780	M1	1	0	DisGeNET	35	Mumps		-2.4	9.5	4.8	30211	21	455	3	0.66	0.38	3304|3588|6772	HSPA1B|IL10RB|STAT1	-1.2	0
1	-2.4	C0036161	M1	1	0	DisGeNET	35	Sandhoff Disease		-2.4	9.5	4.8	30211	21	455	3	0.66	0.38	351|7345|7357	APP|UCHL1|UGCG	-1.2	0
1	-2.4	C0085400	M1	1	0	DisGeNET	35	Neurofibrillary degeneration (morphologic abnormality)		-2.4	9.5	4.8	30211	21	455	3	0.66	0.38	2|351|9445	A2M|APP|ITM2B	-1.2	0
1	-2.4	C0265700	M1	1	0	DisGeNET	35	Congenital hernia of foramen of Bochdalek		-2.4	9.5	4.8	30211	21	455	3	0.66	0.38	1490|3482|53834	CCN2|IGF2R|FGFRL1	-1.2	0
1	-2.4	C0855090	M1	1	0	DisGeNET	35	B-cell lymphoma refractory		-2.4	9.5	4.8	30211	21	455	3	0.66	0.38	1525|3320|3716	CXADR|HSP90AA1|JAK1	-1.2	0
1	-2.4	C0877024	M1	1	0	DisGeNET	35	Schimke immunoosseous dysplasia		-2.4	9.5	4.8	30211	21	455	3	0.66	0.38	4851|56994|57016	NOTCH1|CHPT1|AKR1B10	-1.2	0
1	-2.4	C1096249	M1	1	0	DisGeNET	35	Calcification of the aorta		-2.4	9.5	4.8	30211	21	455	3	0.66	0.38	183|338|3949	AGT|APOB|LDLR	-1.2	0
1	-2.4	C1399793	M1	1	0	DisGeNET	35	skin fold (abnormality)		-2.4	9.5	4.8	30211	21	455	3	0.66	0.38	2195|5781|10982	FAT1|PTPN11|MAPRE2	-1.2	0
1	-2.4	C1843077	M1	1	0	DisGeNET	35	Segmental peripheral demyelination/remyelination		-2.4	9.5	4.8	30211	21	455	3	0.66	0.38	4508|5631|10397	ATP6|PRPS1|NDRG1	-1.2	0
1	-2.4	C1843920	M1	1	0	DisGeNET	35	COENZYME Q10 DEFICIENCY		-2.4	9.5	4.8	30211	21	455	3	0.66	0.38	4508|6513|58472	ATP6|SLC2A1|SQOR	-1.2	0
1	-2.4	C1868773	M1	1	0	DisGeNET	35	Diabetic encephalopathy		-2.4	9.5	4.8	30211	21	455	3	0.66	0.38	351|2739|2932	APP|GLO1|GSK3B	-1.2	0
1	-2.4	C2242703	M1	1	0	DisGeNET	35	Cardio-Renal Syndrome		-2.4	9.5	4.8	30211	21	455	3	0.66	0.38	183|1072|7077	AGT|CFL1|TIMP2	-1.2	0
1	-2.4	C0085413	M1	1	0	DisGeNET	35	Polycystic Kidney, Autosomal Dominant		-2.4	2.6	3.3	30211	280	455	11	2.4	0.72	183|1490|1889|2048|3105|3162|3320|4282|5226|6772|92737	AGT|CCN2|ECE1|EPHB2|HLA-A|HMOX1|HSP90AA1|MIF|PGD|STAT1|DNER	-1.2	0
1	-2.4	C0003125	M1	1	0	DisGeNET	35	Anorexia Nervosa		-2.4	3	3.5	30211	202	455	9	2	0.65	338|1622|2048|2697|3925|3949|5243|5781|23705	APOB|DBI|EPHB2|GJA1|STMN1|LDLR|ABCB1|PTPN11|CADM1	-1.2	0
1	-2.4	C0024899	M1	1	0	DisGeNET	35	Mastocytosis		-2.4	4.1	3.8	30211	98	455	6	1.3	0.53	2260|3418|5159|5781|7334|57498	FGFR1|IDH2|PDGFRB|PTPN11|UBE2N|KIDINS220	-1.2	0
1	-2.4	C0424230	M1	1	0	DisGeNET	35	Motor retardation		-2.4	4.1	3.8	30211	98	455	6	1.3	0.53	2260|2710|5091|6812|8942|29968	FGFR1|GK|PC|STXBP1|KYNU|PSAT1	-1.2	0
1	-2.4	C0221354	M1	1	0	DisGeNET	35	Frontal bossing		-2.4	2.5	3.3	30211	321	455	12	2.6	0.75	471|657|1278|1280|2260|2697|2710|7531|8942|26229|83737|84168	ATIC|BMPR1A|COL1A2|COL2A1|FGFR1|GJA1|GK|YWHAE|KYNU|B3GAT3|ITCH|ANTXR1	-1.2	0
1	-2.4	C0020507	M1	1	0	DisGeNET	35	Hyperplasia		-2.4	3.5	3.6	30211	131	455	7	1.5	0.58	659|1280|2697|3162|3491|3949|5066	BMPR2|COL2A1|GJA1|HMOX1|CCN1|LDLR|PAM	-1.2	0
1	-2.4	C0020429	M1	1	0	DisGeNET	35	Hyperalgesia		-2.4	2.2	3.2	30211	451	455	15	3.3	0.84	183|231|1072|1808|2048|2697|3672|5243|5599|5781|7046|10728|23621|24145|64689	AGT|AKR1B1|CFL1|DPYSL2|EPHB2|GJA1|ITGA1|ABCB1|MAPK8|PTPN11|TGFBR1|PTGES3|BACE1|PANX1|GORASP1	-1.2	0
1	-2.4	C0338831	M1	1	0	DisGeNET	35	Manic		-2.4	3.2	3.5	30211	166	455	8	1.8	0.62	2932|3094|3308|4851|5091|5243|6526|10165	GSK3B|HINT1|HSPA4|NOTCH1|PC|ABCB1|SLC5A3|SLC25A13	-1.2	0
1	-2.4	C0856742	M1	1	0	DisGeNET	35	Post MI		-2.4	2.9	3.4	30211	203	455	9	2	0.65	351|1893|2048|2739|3162|4323|7077|7078|64689	APP|ECM1|EPHB2|GLO1|HMOX1|MMP14|TIMP2|TIMP3|GORASP1	-1.2	0
1	-2.4	C0025281	M1	1	0	DisGeNET	35	Meniere Disease		-2.4	4.8	3.9	30211	69	455	5	1.1	0.49	3107|3304|3308|4282|6513	HLA-C|HSPA1B|HSPA4|MIF|SLC2A1	-1.2	0
1	-2.4	C0426576	M1	1	0	DisGeNET	35	Gastrointestinal symptom		-2.4	4.8	3.9	30211	69	455	5	1.1	0.49	3106|4162|6535|10057|10327	HLA-B|MCAM|SLC6A8|ABCC5|AKR1A1	-1.2	0
1	-2.4	C4725671	M1	1	0	DisGeNET	35	High-Risk Neuroblastoma		-2.4	4	3.7	30211	99	455	6	1.3	0.53	2048|5066|5781|8795|10257|56994	EPHB2|PAM|PTPN11|TNFRSF10B|ABCC4|CHPT1	-1.2	0
1	-2.4	C0003865	M1	1	0	DisGeNET	35	Arthritis, Adjuvant-Induced		-2.4	6.2	4.2	30211	43	455	4	0.88	0.44	1280|2932|5243|6772	COL2A1|GSK3B|ABCB1|STAT1	-1.2	0
1	-2.4	C0007867	M1	1	0	DisGeNET	35	Cervix Diseases		-2.4	6.2	4.2	30211	43	455	4	0.88	0.44	3106|3107|6513|23705	HLA-B|HLA-C|SLC2A1|CADM1	-1.2	0
1	-2.4	C0206141	M1	1	0	DisGeNET	35	Idiopathic Hypereosinophilic Syndrome		-2.4	6.2	4.2	30211	43	455	4	0.88	0.44	2260|4851|5159|6513	FGFR1|NOTCH1|PDGFRB|SLC2A1	-1.2	0
1	-2.4	C0206620	M1	1	0	DisGeNET	35	Lymphangioma, Cystic		-2.4	6.2	4.2	30211	43	455	4	0.88	0.44	1280|5159|5781|55784	COL2A1|PDGFRB|PTPN11|MCTP2	-1.2	0
1	-2.4	C0234144	M1	1	0	DisGeNET	35	Dysgraphia		-2.4	6.2	4.2	30211	43	455	4	0.88	0.44	351|657|8878|51324	APP|BMPR1A|SQSTM1|SPG21	-1.2	0
1	-2.4	C0276548	M1	1	0	DisGeNET	35	HIV encephalitis		-2.4	6.2	4.2	30211	43	455	4	0.88	0.44	351|928|3162|3482	APP|CD9|HMOX1|IGF2R	-1.2	0
1	-2.4	C0349637	M1	1	0	DisGeNET	35	Common acute lymphoblastic leukemia		-2.4	6.2	4.2	30211	43	455	4	0.88	0.44	928|3107|4311|7037	CD9|HLA-C|MME|TFRC	-1.2	0
1	-2.4	C0848332	M1	1	0	DisGeNET	35	Spots on skin		-2.4	6.2	4.2	30211	43	455	4	0.88	0.44	2023|3312|3417|3418	ENO1|HSPA8|IDH1|IDH2	-1.2	0
1	-2.4	C0971858	M1	1	0	DisGeNET	35	Arthritis, Collagen-Induced		-2.4	6.2	4.2	30211	43	455	4	0.88	0.44	1280|2932|5243|6772	COL2A1|GSK3B|ABCB1|STAT1	-1.2	0
1	-2.4	C0993582	M1	1	0	DisGeNET	35	Arthritis, Experimental		-2.4	6.2	4.2	30211	43	455	4	0.88	0.44	1280|2932|5243|6772	COL2A1|GSK3B|ABCB1|STAT1	-1.2	0
1	-2.4	C1838993	M1	1	0	DisGeNET	35	Episodic vomiting		-2.4	6.2	4.2	30211	43	455	4	0.88	0.44	2710|4508|4519|5781	GK|ATP6|CYTB|PTPN11	-1.2	0
1	-2.4	C1849039	M1	1	0	DisGeNET	35	Metaphyseal widening		-2.4	6.2	4.2	30211	43	455	4	0.88	0.44	538|1280|56172|79158	ATP7A|COL2A1|ANKH|GNPTAB	-1.2	0
1	-2.4	C1860707	M1	1	0	DisGeNET	35	TUBEROUS SCLEROSIS 2 (disorder)		-2.4	6.2	4.2	30211	43	455	4	0.88	0.44	309|351|2048|6009	ANXA6|APP|EPHB2|RHEB	-1.2	0
1	-2.4	C0010414	M1	1	0	DisGeNET	35	Infection by Cryptococcus neoformans		-2.4	3.2	3.5	30211	167	455	8	1.8	0.62	309|2280|3308|3320|6772|7046|10539|64689	ANXA6|FKBP1A|HSPA4|HSP90AA1|STAT1|TGFBR1|GLRX3|GORASP1	-1.2	0
1	-2.4	C1531647	M1	1	0	DisGeNET	35	Cerebral ventriculomegaly		-2.4	2.3	3.2	30211	410	455	14	3.1	0.81	191|1284|1605|2260|4508|5159|5518|6812|7531|26227|53834|54805|57498|83700	AHCY|COL4A2|DAG1|FGFR1|ATP6|PDGFRB|PPP2R1A|STXBP1|YWHAE|PHGDH|FGFRL1|CNNM2|KIDINS220|JAM3	-1.1	0
1	-2.4	C0409348	M1	1	0	DisGeNET	35	Flexion contracture of proximal interphalangeal joint		-2.4	3.2	3.5	30211	168	455	8	1.8	0.62	2239|2697|3094|4508|6812|7046|7317|285590	GPC4|GJA1|HINT1|ATP6|STXBP1|TGFBR1|UBA1|SH3PXD2B	-1.1	0
1	-2.4	C0010495	M1	1	0	DisGeNET	35	Cutis Laxa		-2.4	4.7	3.9	30211	70	455	5	1.1	0.49	538|4323|9180|26229|245972	ATP7A|MMP14|OSMR|B3GAT3|ATP6V0D2	-1.1	0
1	-2.4	C0021167	M1	1	0	DisGeNET	35	Incontinence		-2.4	4.7	3.9	30211	70	455	5	1.1	0.49	2195|2821|9520|29968|91624	FAT1|GPI|NPEPPS|PSAT1|NEXN	-1.1	0
1	-2.4	C0079504	M1	1	0	DisGeNET	35	Hermanski-Pudlak Syndrome		-2.4	4.7	3.9	30211	70	455	5	1.1	0.49	2664|3107|10257|23657|81631	GDI1|HLA-C|ABCC4|SLC7A11|MAP1LC3B	-1.1	0
1	-2.4	C0024221	M1	1	0	DisGeNET	35	Lymphangioma		-2.4	9.1	4.7	30211	22	455	3	0.66	0.38	3417|3418|5066	IDH1|IDH2|PAM	-1.1	0
1	-2.4	C0032197	M1	1	0	DisGeNET	35	Platelet Storage Pool Deficiency		-2.4	9.1	4.7	30211	22	455	3	0.66	0.38	5874|10257|23657	RAB27B|ABCC4|SLC7A11	-1.1	0
1	-2.4	C0263009	M1	1	0	DisGeNET	35	Sclerosis of the skin		-2.4	9.1	4.7	30211	22	455	3	0.66	0.38	1278|1490|9518	COL1A2|CCN2|GDF15	-1.1	0
1	-2.4	C0268281	M1	1	0	DisGeNET	35	Infantile neuronal ceroid lipofuscinosis		-2.4	9.1	4.7	30211	22	455	3	0.66	0.38	1808|5536|6812	DPYSL2|PPP5C|STXBP1	-1.1	0
1	-2.4	C1389280	M1	1	0	DisGeNET	35	Basal ganglia calcification		-2.4	9.1	4.7	30211	22	455	3	0.66	0.38	2697|5159|9636	GJA1|PDGFRB|ISG15	-1.1	0
1	-2.4	C1701938	M1	1	0	DisGeNET	35	Associated Pulmonary Arterial Hypertension		-2.4	9.1	4.7	30211	22	455	3	0.66	0.38	659|2022|3491	BMPR2|ENG|CCN1	-1.1	0
1	-2.4	C1844592	M1	1	0	DisGeNET	35	Soft skin		-2.4	9.1	4.7	30211	22	455	3	0.66	0.38	538|1278|7046	ATP7A|COL1A2|TGFBR1	-1.1	0
1	-2.4	C1848641	M1	1	0	DisGeNET	35	Profound sensorineural hearing loss		-2.4	9.1	4.7	30211	22	455	3	0.66	0.38	2295|5631|10327	FOXF2|PRPS1|AKR1A1	-1.1	0
1	-2.4	C1853638	M1	1	0	DisGeNET	35	Broad neck		-2.4	9.1	4.7	30211	22	455	3	0.66	0.38	5781|6513|10982	PTPN11|SLC2A1|MAPRE2	-1.1	0
1	-2.4	C4021998	M1	1	0	DisGeNET	35	Lack of skin elasticity		-2.4	9.1	4.7	30211	22	455	3	0.66	0.38	26227|29968|79158	PHGDH|PSAT1|GNPTAB	-1.1	0
1	-2.4	C0235659	M1	1	0	DisGeNET	35	Reduced fetal movement		-2.4	3.1	3.5	30211	169	455	8	1.8	0.62	16|1917|6812|7317|7532|26227|29968|53834	AARS1|EEF1A2|STXBP1|UBA1|YWHAG|PHGDH|PSAT1|FGFRL1	-1.1	0
1	-2.4	C3642347	M1	1	0	DisGeNET	35	Basal-Like Breast Carcinoma		-2.4	2.7	3.3	30211	245	455	10	2.2	0.69	231|2048|2295|2739|4067|4323|6513|7037|7070|56650	AKR1B1|EPHB2|FOXF2|GLO1|LYN|MMP14|SLC2A1|TFRC|THY1|CLDND1	-1.1	0
1	-2.4	C0376280	M1	1	0	DisGeNET	35	Anxiety States, Neurotic		-2.4	6	4.1	30211	44	455	4	0.88	0.44	351|2739|4282|5066	APP|GLO1|MIF|PAM	-1.1	0
1	-2.4	C0410189	M1	1	0	DisGeNET	35	Muscular Dystrophy, Emery-Dreifuss		-2.4	6	4.1	30211	44	455	4	0.88	0.44	2539|6720|7077|7078	G6PD|SREBF1|TIMP2|TIMP3	-1.1	0
1	-2.4	C0740345	M1	1	0	DisGeNET	35	Germ Cell Cancer		-2.4	6	4.1	30211	44	455	4	0.88	0.44	928|3417|3418|6515	CD9|IDH1|IDH2|SLC2A3	-1.1	0
1	-2.4	C1836308	M1	1	0	DisGeNET	35	Generalized joint laxity		-2.4	6	4.1	30211	44	455	4	0.88	0.44	1280|2260|55784|81848	COL2A1|FGFR1|MCTP2|SPRY4	-1.1	0
1	-2.4	C3828416	M1	1	0	DisGeNET	35	Radiation Damage		-2.4	6	4.1	30211	44	455	4	0.88	0.44	3308|3320|3417|5599	HSPA4|HSP90AA1|IDH1|MAPK8	-1.1	0
1	-2.4	C0020097	M1	1	0	DisGeNET	35	HTLV-I Infections		-2.4	3.5	3.5	30211	134	455	7	1.5	0.58	3107|5243|6513|7057|8887|9961|23705	HLA-C|ABCB1|SLC2A1|THBS1|TAX1BP1|MVP|CADM1	-1.1	0
1	-2.4	C0029401	M1	1	0	DisGeNET	35	Osteitis Deformans		-2.4	3.5	3.5	30211	134	455	7	1.5	0.58	351|1807|2048|2288|2697|8878|51573	APP|DPYS|EPHB2|FKBP4|GJA1|SQSTM1|GDE1	-1.1	0
1	-2.4	C1266043	M1	1	0	DisGeNET	35	Sarcomatoid Renal Cell Carcinoma		-2.4	3.5	3.5	30211	134	455	7	1.5	0.58	822|1938|5230|6513|6526|7052|10397	CAPG|EEF2|PGK1|SLC2A1|SLC5A3|TGM2|NDRG1	-1.1	0
1	-2.4	C0014550	M1	1	0	DisGeNET	35	Myoclonic Epilepsy		-2.4	4.7	3.8	30211	71	455	5	1.1	0.49	1476|1917|3925|6513|6812	CSTB|EEF1A2|STMN1|SLC2A1|STXBP1	-1.1	0
1	-2.4	C0266463	M1	1	0	DisGeNET	35	Lissencephaly		-2.4	4.7	3.8	30211	71	455	5	1.1	0.49	1605|6812|7531|26227|29968	DAG1|STXBP1|YWHAE|PHGDH|PSAT1	-1.1	0
1	-2.4	C0276275	M1	1	0	DisGeNET	35	Disease due to Parvoviridae		-2.4	4.7	3.8	30211	71	455	5	1.1	0.49	5781|6772|7037|7534|64689	PTPN11|STAT1|TFRC|YWHAZ|GORASP1	-1.1	0
1	-2.4	C1512127	M1	1	0	DisGeNET	35	HER2 gene amplification		-2.4	3.1	3.4	30211	170	455	8	1.8	0.62	2194|2260|3320|4311|4830|6888|7430|57534	FASN|FGFR1|HSP90AA1|MME|NME1|TALDO1|EZR|MIB1	-1.1	0
1	-2.4	C3887499	M1	1	0	DisGeNET	35	Renal cyst		-2.4	3.1	3.4	30211	170	455	8	1.8	0.62	183|1282|2048|2239|2280|4853|7077|7357	AGT|COL4A1|EPHB2|GPC4|FKBP1A|NOTCH2|TIMP2|UGCG	-1.1	0
1	-2.4	C0524528	M1	1	0	DisGeNET	35	Pervasive Development Disorder		-2.4	2.4	3.2	30211	328	455	12	2.6	0.75	351|1622|1917|2739|5243|6515|6535|7052|7531|9037|10728|23705	APP|DBI|EEF1A2|GLO1|ABCB1|SLC2A3|SLC6A8|TGM2|YWHAE|SEMA5A|PTGES3|CADM1	-1.1	0
1	-2.4	C0266929	M1	1	0	DisGeNET	35	Chronic Periodontitis		-2.4	2.5	3.3	30211	287	455	11	2.4	0.72	183|3105|3106|7052|7077|7078|9235|9520|9962|29968|57120	AGT|HLA-A|HLA-B|TGM2|TIMP2|TIMP3|IL32|NPEPPS|SLC23A2|PSAT1|GOPC	-1.1	0
1	-2.4	C0205642	M1	1	0	DisGeNET	35	Adenocarcinoma, Oxyphilic		-2.4	3.4	3.5	30211	135	455	7	1.5	0.58	1490|1938|2023|3312|4323|5223|5781	CCN2|EEF2|ENO1|HSPA8|MMP14|PGAM1|PTPN11	-1.1	0
1	-2.3	C0042164	M1	1	0	DisGeNET	35	Uveitis		-2.3	2.7	3.3	30211	247	455	10	2.2	0.69	231|311|2098|3105|3106|3107|3162|4179|6772|92737	AKR1B1|ANXA11|ESD|HLA-A|HLA-B|HLA-C|HMOX1|CD46|STAT1|DNER	-1.1	0
1	-2.3	C3160718	M1	1	0	DisGeNET	35	PARKINSON DISEASE, LATE-ONSET		-2.3	2.7	3.3	30211	247	455	10	2.2	0.69	338|771|1490|1917|3162|3304|4179|5243|7046|7531	APOB|CA12|CCN2|EEF1A2|HMOX1|HSPA1B|CD46|ABCB1|TGFBR1|YWHAE	-1.1	0
1	-2.3	C0013295	M1	1	0	DisGeNET	35	Duodenal Ulcer		-2.3	3.9	3.6	30211	102	455	6	1.3	0.53	3105|3304|3308|4282|5243|7037	HLA-A|HSPA1B|HSPA4|MIF|ABCB1|TFRC	-1.1	0
1	-2.3	C0042170	M1	1	0	DisGeNET	35	Uveomeningoencephalitic Syndrome		-2.3	3.9	3.6	30211	102	455	6	1.3	0.53	3105|3106|3107|3716|4282|10318	HLA-A|HLA-B|HLA-C|JAK1|MIF|TNIP1	-1.1	0
1	-2.3	C0027868	M1	1	0	DisGeNET	35	Neuromuscular Diseases		-2.3	3.1	3.4	30211	171	455	8	1.8	0.62	538|1282|1605|3308|3925|4519|7077|10342	ATP7A|COL4A1|DAG1|HSPA4|STMN1|CYTB|TIMP2|TFG	-1.1	0
1	-2.3	C0085633	M1	1	0	DisGeNET	35	Mood swings		-2.3	3.1	3.4	30211	171	455	8	1.8	0.62	311|1476|1917|2932|5216|5230|8878|55830	ANXA11|CSTB|EEF1A2|GSK3B|PFN1|PGK1|SQSTM1|GLT8D1	-1.1	0
1	-2.3	C0011334	M1	1	0	DisGeNET	35	Dental caries		-2.3	2.4	3.2	30211	330	455	12	2.6	0.75	771|1490|2697|4756|6535|7077|8878|9235|9520|10982|23406|25789	CA12|CCN2|GJA1|NEO1|SLC6A8|TIMP2|SQSTM1|IL32|NPEPPS|MAPRE2|COTL1|TMEM59L	-1.1	0
1	-2.3	C0162359	M1	1	0	DisGeNET	35	Christ-Siemens-Touraine syndrome		-2.3	5.9	4.1	30211	45	455	4	0.88	0.44	2539|3459|5230|6772	G6PD|IFNGR1|PGK1|STAT1	-1.1	0
1	-2.3	C0206019	M1	1	0	DisGeNET	35	HIV Encephalopathy		-2.3	5.9	4.1	30211	45	455	4	0.88	0.44	351|928|3162|3482	APP|CD9|HMOX1|IGF2R	-1.1	0
1	-2.3	C4722328	M1	1	0	DisGeNET	35	Hereditary Prostate Carcinoma		-2.3	5.9	4.1	30211	45	455	4	0.88	0.44	5520|9520|11178|29968	PPP2R2A|NPEPPS|LZTS1|PSAT1	-1.1	0
1	-2.3	C0026034	M1	1	0	DisGeNET	35	Microstomia		-2.3	3.1	3.4	30211	172	455	8	1.8	0.62	657|1280|2697|4853|7531|10982|22856|26229	BMPR1A|COL2A1|GJA1|NOTCH2|YWHAE|MAPRE2|CHSY1|B3GAT3	-1.1	0
1	-2.3	C4721532	M1	1	0	DisGeNET	35	Lymphoma, Non-Hodgkin, Familial		-2.3	2.2	3.1	30211	462	455	15	3.3	0.84	1072|1525|2260|2539|3308|4830|5159|5243|6240|7037|7077|8795|9520|10318|29968	CFL1|CXADR|FGFR1|G6PD|HSPA4|NME1|PDGFRB|ABCB1|RRM1|TFRC|TIMP2|TNFRSF10B|NPEPPS|TNIP1|PSAT1	-1.1	0
1	-2.3	C0028840	M1	1	0	DisGeNET	35	Ocular Hypertension		-2.3	3.9	3.6	30211	103	455	6	1.3	0.53	231|1490|2288|3105|7052|7057	AKR1B1|CCN2|FKBP4|HLA-A|TGM2|THBS1	-1.1	0
1	-2.3	C2930619	M1	1	0	DisGeNET	35	Sex Differentiation Disorders		-2.3	3.9	3.6	30211	103	455	6	1.3	0.53	1645|2295|2618|4519|10606|51478	AKR1C1|FOXF2|GART|CYTB|PAICS|HSD17B7	-1.1	0
1	-2.3	C0003499	M1	1	0	DisGeNET	35	Supravalvular aortic stenosis		-2.3	8.7	4.5	30211	23	455	3	0.66	0.38	338|3949|5781	APOB|LDLR|PTPN11	-1.1	0
1	-2.3	C0041227	M1	1	0	DisGeNET	35	Trypanosomiasis		-2.3	8.7	4.5	30211	23	455	3	0.66	0.38	2|3320|4519	A2M|HSP90AA1|CYTB	-1.1	0
1	-2.3	C0549399	M1	1	0	DisGeNET	35	Low density lipoprotein increased		-2.3	8.7	4.5	30211	23	455	3	0.66	0.38	338|3949|10165	APOB|LDLR|SLC25A13	-1.1	0
1	-2.3	C1442965	M1	1	0	DisGeNET	35	Avascular necrosis of the capital femoral epiphysis		-2.3	8.7	4.5	30211	23	455	3	0.66	0.38	538|1278|1280	ATP7A|COL1A2|COL2A1	-1.1	0
1	-2.3	C3874381	M1	1	0	DisGeNET	35	Childhood nephrotic syndrome		-2.3	8.7	4.5	30211	23	455	3	0.66	0.38	928|4282|5243	CD9|MIF|ABCB1	-1.1	0
1	-2.3	C4025835	M1	1	0	DisGeNET	35	Abnormal nasolacrimal system morphology		-2.3	8.7	4.5	30211	23	455	3	0.66	0.38	2260|26227|29968	FGFR1|PHGDH|PSAT1	-1.1	0
1	-2.3	C3900098	M1	1	0	DisGeNET	35	Adult Myelodysplastic Syndrome		-2.3	2.4	3.2	30211	332	455	12	2.6	0.75	2805|3105|3417|3418|3925|5243|5599|7070|7334|7531|8795|51573	GOT1|HLA-A|IDH1|IDH2|STMN1|ABCB1|MAPK8|THY1|UBE2N|YWHAE|TNFRSF10B|GDE1	-1.1	0
1	-2.3	C0010964	M1	1	0	DisGeNET	35	Dandy-Walker Syndrome		-2.3	3.4	3.5	30211	137	455	7	1.5	0.58	1282|1605|2239|2260|4282|26227|29968	COL4A1|DAG1|GPC4|FGFR1|MIF|PHGDH|PSAT1	-1.1	0
1	-2.3	C1963094	M1	1	0	DisGeNET	35	Dry Skin, CTCAE		-2.3	3.4	3.5	30211	137	455	7	1.5	0.58	538|2260|2697|4853|8942|9180|10457	ATP7A|FGFR1|GJA1|NOTCH2|KYNU|OSMR|GPNMB	-1.1	0
1	-2.3	C0002622	M1	1	0	DisGeNET	35	Amnesia		-2.3	3.1	3.4	30211	173	455	8	1.8	0.62	351|2048|2697|2770|2932|3320|5599|23621	APP|EPHB2|GJA1|GNAI1|GSK3B|HSP90AA1|MAPK8|BACE1	-1.1	0
1	-2.3	C0042571	M1	1	0	DisGeNET	35	Vertigo		-2.3	3.1	3.4	30211	173	455	8	1.8	0.62	2697|3094|3106|4311|5217|5243|54795|54805	GJA1|HINT1|HLA-B|MME|PFN2|ABCB1|TRPM4|CNNM2	-1.1	0
1	-2.3	C0730328	M1	1	0	DisGeNET	35	Central Serous Chorioretinopathy		-2.3	2.8	3.3	30211	211	455	9	2	0.65	2932|3308|4851|5327|5599|6520|7052|7430|9180	GSK3B|HSPA4|NOTCH1|PLAT|MAPK8|SLC3A2|TGM2|EZR|OSMR	-1.1	0
1	-2.3	C0027543	M1	1	0	DisGeNET	35	Avascular necrosis of bone		-2.3	4.5	3.8	30211	73	455	5	1.1	0.49	1280|3106|5781|7077|285590	COL2A1|HLA-B|PTPN11|TIMP2|SH3PXD2B	-1.1	0
1	-2.3	C0153252	M1	1	0	DisGeNET	35	Systemic candidiasis		-2.3	4.5	3.8	30211	73	455	5	1.1	0.49	2023|3320|7057|81631|245972	ENO1|HSP90AA1|THBS1|MAP1LC3B|ATP6V0D2	-1.1	0
1	-2.3	C1836830	M1	1	0	DisGeNET	35	Developmental regression		-2.3	2.4	3.2	30211	333	455	12	2.6	0.75	16|191|538|657|1917|3106|4508|5833|6515|6812|7532|79158	AARS1|AHCY|ATP7A|BMPR1A|EEF1A2|HLA-B|ATP6|PCYT2|SLC2A3|STXBP1|YWHAG|GNPTAB	-1.1	0
1	-2.3	C0019621	M1	1	0	DisGeNET	35	Histiocytosis, Langerhans-Cell		-2.3	3.8	3.6	30211	104	455	6	1.3	0.53	2048|3105|3459|4311|4851|7345	EPHB2|HLA-A|IFNGR1|MME|NOTCH1|UCHL1	-1.1	0
1	-2.3	C0042514	M1	1	0	DisGeNET	35	Tachycardia, Ventricular		-2.3	3.8	3.6	30211	104	455	6	1.3	0.53	183|1829|2697|5781|6535|56994	AGT|DSG2|GJA1|PTPN11|SLC6A8|CHPT1	-1.1	0
1	-2.3	C0598589	M1	1	0	DisGeNET	35	Inherited neuropathies		-2.3	3.8	3.6	30211	104	455	6	1.3	0.53	538|2618|3094|3320|10397|51324	ATP7A|GART|HINT1|HSP90AA1|NDRG1|SPG21	-1.1	0
1	-2.3	C1841972	M1	1	0	DisGeNET	35	Glucocorticoid Receptor Deficiency		-2.3	3.8	3.6	30211	104	455	6	1.3	0.53	2288|3326|4282|5243|5599|64689	FKBP4|HSP90AB1|MIF|ABCB1|MAPK8|GORASP1	-1.1	0
1	-2.3	C0000772	M1	1	0	DisGeNET	35	Multiple congenital anomalies		-2.3	2.6	3.2	30211	251	455	10	2.2	0.69	1278|1280|2697|2932|3716|4851|5631|5781|8942|79158	COL1A2|COL2A1|GJA1|GSK3B|JAK1|NOTCH1|PRPS1|PTPN11|KYNU|GNPTAB	-1.1	0
1	-2.3	C0001080	M1	1	0	DisGeNET	35	Achondroplasia		-2.3	5.8	4	30211	46	455	4	0.88	0.44	183|1280|2048|6772	AGT|COL2A1|EPHB2|STAT1	-1.1	0
1	-2.3	C1609524	M1	1	0	DisGeNET	35	ADHF		-2.3	5.8	4	30211	46	455	4	0.88	0.44	183|3490|4311|7077	AGT|IGFBP7|MME|TIMP2	-1.1	0
1	-2.3	C4505072	M1	1	0	DisGeNET	35	Epileptic Syndromes		-2.3	5.8	4	30211	46	455	4	0.88	0.44	5243|6513|6812|9961	ABCB1|SLC2A1|STXBP1|MVP	-1.1	0
1	-2.3	C0017152	M1	1	0	DisGeNET	35	Gastritis		-2.3	2.5	3.2	30211	292	455	11	2.4	0.72	183|822|2288|3162|4179|5243|6772|7037|7052|9235|23266	AGT|CAPG|FKBP4|HMOX1|CD46|ABCB1|STAT1|TFRC|TGM2|IL32|ADGRL2	-1.1	0
1	-2.3	C1153706	M1	1	0	DisGeNET	35	Endometrial adenocarcinoma		-2.3	2.8	3.3	30211	212	455	9	2	0.65	771|2048|2194|2288|4311|4323|4851|7046|81848	CA12|EPHB2|FASN|FKBP4|MME|MMP14|NOTCH1|TGFBR1|SPRY4	-1.1	0
1	-2.3	C0677607	M1	1	0	DisGeNET	35	Hashimoto Disease		-2.3	2.4	3.1	30211	335	455	12	2.6	0.75	716|975|2048|2697|3105|3106|3107|4282|5327|6772|7332|8031	C1S|CD81|EPHB2|GJA1|HLA-A|HLA-B|HLA-C|MIF|PLAT|STAT1|UBE2L3|NCOA4	-1.1	0
1	-2.3	C1834582	M1	1	0	DisGeNET	35	MYELOPROLIFERATIVE SYNDROME, TRANSIENT		-2.3	3.8	3.5	30211	105	455	6	1.3	0.53	351|396|558|5781|8878|81631	APP|ARHGDIA|AXL|PTPN11|SQSTM1|MAP1LC3B	-1.1	0
1	-2.3	C0029882	M1	1	0	DisGeNET	35	Otitis Media		-2.3	3	3.3	30211	175	455	8	1.8	0.62	1280|2260|4179|4282|6513|79623|81533|285590	COL2A1|FGFR1|CD46|MIF|SLC2A1|GALNT14|ITFG1|SH3PXD2B	-1.1	0
1	-2.3	C0030319	M1	1	0	DisGeNET	35	Panic Disorder		-2.3	3	3.3	30211	175	455	8	1.8	0.62	183|1645|2739|3106|3939|8910|57658|80131	AGT|AKR1C1|GLO1|HLA-B|LDHA|SGCE|CALCOCO1|LRRC8E	-1.1	0
1	-2.3	C0004779	M1	1	0	DisGeNET	35	Basal Cell Nevus Syndrome		-2.3	4.5	3.7	30211	74	455	5	1.1	0.49	1829|6513|6515|7046|57534	DSG2|SLC2A1|SLC2A3|TGFBR1|MIB1	-1.1	0
1	-2.3	C0279593	M1	1	0	DisGeNET	35	Adult B Acute Lymphoblastic Leukemia		-2.3	4.5	3.7	30211	74	455	5	1.1	0.49	1490|4311|5159|5878|22919	CCN2|MME|PDGFRB|RAB5C|MAPRE1	-1.1	0
1	-2.3	C0039273	M1	1	0	DisGeNET	35	Talipes cavus		-2.3	2.8	3.3	30211	213	455	9	2	0.65	16|538|2260|3094|4311|5631|6535|7345|81848	AARS1|ATP7A|FGFR1|HINT1|MME|PRPS1|SLC6A8|UCHL1|SPRY4	-1.1	0
1	-2.3	C0151825	M1	1	0	DisGeNET	35	Bone pain		-2.3	3.3	3.4	30211	139	455	7	1.5	0.58	1490|2260|3417|3418|4853|5781|8878	CCN2|FGFR1|IDH1|IDH2|NOTCH2|PTPN11|SQSTM1	-1.1	0
1	-2.3	C0153594	M1	1	0	DisGeNET	35	Malignant neoplasm of testis		-2.3	2.6	3.2	30211	253	455	10	2.2	0.69	2697|3105|3107|3304|3320|4282|4323|6050|8878|24145	GJA1|HLA-A|HLA-C|HSPA1B|HSP90AA1|MIF|MMP14|RNH1|SQSTM1|PANX1	-1	0
1	-2.3	C0026896	M1	1	0	DisGeNET	35	Myasthenia Gravis		-2.3	2.4	3.1	30211	336	455	12	2.6	0.75	23|1490|3105|3106|3107|3459|3949|5066|5243|7057|9037|10318	ABCF1|CCN2|HLA-A|HLA-B|HLA-C|IFNGR1|LDLR|PAM|ABCB1|THBS1|SEMA5A|TNIP1	-1	0
1	-2.3	C0026499	M1	1	0	DisGeNET	35	Monosomy		-2.3	2.8	3.3	30211	214	455	9	2	0.65	351|2098|3417|5243|5781|6772|7070|7078|10728	APP|ESD|IDH1|ABCB1|PTPN11|STAT1|THY1|TIMP3|PTGES3	-1	0
1	-2.3	C0038868	M1	1	0	DisGeNET	35	Progressive supranuclear palsy		-2.3	3	3.3	30211	176	455	8	1.8	0.62	309|351|3308|7052|7531|9520|9805|29968	ANXA6|APP|HSPA4|TGM2|YWHAE|NPEPPS|SCRN1|PSAT1	-1	0
1	-2.3	C0026010	M1	1	0	DisGeNET	35	Microphthalmos		-2.3	2.4	3.1	30211	337	455	12	2.6	0.75	1282|1605|2260|2697|4311|4756|4851|5518|8724|10457|10982|26227	COL4A1|DAG1|FGFR1|GJA1|MME|NEO1|NOTCH1|PPP2R1A|SNX3|GPNMB|MAPRE2|PHGDH	-1	0
1	-2.3	C0002876	M1	1	0	DisGeNET	35	Congenital dyserythropoietic anemia		-2.3	8.3	4.4	30211	24	455	3	0.66	0.38	351|2539|4124	APP|G6PD|MAN2A1	-1	0
1	-2.3	C0013366	M1	1	0	DisGeNET	35	Dyschondroplasias		-2.3	8.3	4.4	30211	24	455	3	0.66	0.38	1280|3417|3418	COL2A1|IDH1|IDH2	-1	0
1	-2.3	C0021933	M1	1	0	DisGeNET	35	Intussusception		-2.3	8.3	4.4	30211	24	455	3	0.66	0.38	657|4851|7070	BMPR1A|NOTCH1|THY1	-1	0
1	-2.3	C0032768	M1	1	0	DisGeNET	35	Postherpetic neuralgia		-2.3	8.3	4.4	30211	24	455	3	0.66	0.38	183|3105|3106	AGT|HLA-A|HLA-B	-1	0
1	-2.3	C0242583	M1	1	0	DisGeNET	35	Bare Lymphocyte Syndrome		-2.3	8.3	4.4	30211	24	455	3	0.66	0.38	3105|3107|7037	HLA-A|HLA-C|TFRC	-1	0
1	-2.3	C0264142	M1	1	0	DisGeNET	35	Spade-like hand		-2.3	8.3	4.4	30211	24	455	3	0.66	0.38	1280|2239|2260	COL2A1|GPC4|FGFR1	-1	0
1	-2.3	C0279663	M1	1	0	DisGeNET	35	Serous cystadenocarcinoma ovary		-2.3	8.3	4.4	30211	24	455	3	0.66	0.38	3491|5243|5518	CCN1|ABCB1|PPP2R1A	-1	0
1	-2.3	C0742038	M1	1	0	DisGeNET	35	Cerebellar signs		-2.3	8.3	4.4	30211	24	455	3	0.66	0.38	351|822|4179	APP|CAPG|CD46	-1	0
1	-2.3	C1963961	M1	1	0	DisGeNET	35	Testosterone deficiency		-2.3	8.3	4.4	30211	24	455	3	0.66	0.38	183|338|9518	AGT|APOB|GDF15	-1	0
1	-2.3	C3178801	M1	1	0	DisGeNET	35	Stroke, Lacunar		-2.3	8.3	4.4	30211	24	455	3	0.66	0.38	1282|1284|5327	COL4A1|COL4A2|PLAT	-1	0
1	-2.3	C4021745	M1	1	0	DisGeNET	35	Abnormality of the musculature		-2.3	8.3	4.4	30211	24	455	3	0.66	0.38	5159|8942|10982	PDGFRB|KYNU|MAPRE2	-1	0
1	-2.3	C0019080	M1	1	0	DisGeNET	35	Hemorrhage		-2.3	5.7	3.9	30211	47	455	4	0.88	0.44	2022|5327|5781|7077	ENG|PLAT|PTPN11|TIMP2	-1	0
1	-2.3	C0019099	M1	1	0	DisGeNET	35	Hemorrhagic Fever, Crimean		-2.3	5.7	3.9	30211	47	455	4	0.88	0.44	3105|3308|6772|9636	HLA-A|HSPA4|STAT1|ISG15	-1	0
1	-2.3	C0340293	M1	1	0	DisGeNET	35	Anterior myocardial infarction		-2.3	5.7	3.9	30211	47	455	4	0.88	0.44	183|3308|6533|92737	AGT|HSPA4|SLC6A6|DNER	-1	0
1	-2.3	C0745130	M1	1	0	DisGeNET	35	Resistant hypertensive disorder		-2.3	5.7	3.9	30211	47	455	4	0.88	0.44	183|5243|7077|24145	AGT|ABCB1|TIMP2|PANX1	-1	0
1	-2.3	C1096903	M1	1	0	DisGeNET	35	Sialic Acid Storage Disease, Finnish Type (disorder)		-2.3	5.7	3.9	30211	47	455	4	0.88	0.44	351|538|3320|23621	APP|ATP7A|HSP90AA1|BACE1	-1	0
1	-2.3	C3472614	M1	1	0	DisGeNET	35	Plasmablastic lymphoma		-2.3	5.7	3.9	30211	47	455	4	0.88	0.44	4311|4851|5243|51293	MME|NOTCH1|ABCB1|CD320	-1	0
1	-2.3	C3887650	M1	1	0	DisGeNET	35	Adult Rickets		-2.3	5.7	3.9	30211	47	455	4	0.88	0.44	538|2260|26227|29968	ATP7A|FGFR1|PHGDH|PSAT1	-1	0
1	-2.3	C0026640	M1	1	0	DisGeNET	35	Mouth Neoplasms		-2.3	3.3	3.4	30211	140	455	7	1.5	0.58	2023|2195|3162|3312|5223|8519|10397	ENO1|FAT1|HMOX1|HSPA8|PGAM1|IFITM1|NDRG1	-1	0
1	-2.3	C0029172	M1	1	0	DisGeNET	35	Oral Submucous Fibrosis		-2.3	3.8	3.5	30211	106	455	6	1.3	0.53	1278|1490|2023|3162|5682|7052	COL1A2|CCN2|ENO1|HMOX1|PSMA1|TGM2	-1	0
1	-2.3	C0600041	M1	1	0	DisGeNET	35	Infective cystitis		-2.3	3.8	3.5	30211	106	455	6	1.3	0.53	5654|6513|8878|9588|10963|64689	HTRA1|SLC2A1|SQSTM1|PRDX6|STIP1|GORASP1	-1	0
1	-2.3	C0751356	M1	1	0	DisGeNET	35	Idiopathic Inflammatory Myopathies		-2.3	3.8	3.5	30211	106	455	6	1.3	0.53	16|3105|3106|3107|6897|7052	AARS1|HLA-A|HLA-B|HLA-C|TARS1|TGM2	-1	0
1	-2.3	C1258666	M1	1	0	DisGeNET	35	Myxoid cyst		-2.3	3.8	3.5	30211	106	455	6	1.3	0.53	2023|2048|2697|3304|3308|7070	ENO1|EPHB2|GJA1|HSPA1B|HSPA4|THY1	-1	0
1	-2.3	C3489532	M1	1	0	DisGeNET	35	Cone-Rod Dystrophy 2		-2.3	2.6	3.2	30211	254	455	10	2.2	0.69	1490|1808|2048|3925|4282|6772|7078|7345|51573|81609	CCN2|DPYSL2|EPHB2|STMN1|MIF|STAT1|TIMP3|UCHL1|GDE1|SNX27	-1	0
1	-2.3	C0036916	M1	1	0	DisGeNET	35	Sexually Transmitted Diseases		-2.3	4.4	3.7	30211	75	455	5	1.1	0.49	351|2821|3105|3308|23705	APP|GPI|HLA-A|HSPA4|CADM1	-1	0
1	-2.3	C0242787	M1	1	0	DisGeNET	35	Malignant neoplasm of male breast		-2.3	4.4	3.7	30211	75	455	5	1.1	0.49	558|771|1490|7070|57534	AXL|CA12|CCN2|THY1|MIB1	-1	0
1	-2.3	C4288891	M1	1	0	DisGeNET	35	Infant T Acute Lymphoblastic Leukemia		-2.3	4.4	3.7	30211	75	455	5	1.1	0.49	3490|3716|4311|4851|5243	IGFBP7|JAK1|MME|NOTCH1|ABCB1	-1	0
1	-2.3	C0018818	M1	1	0	DisGeNET	35	Ventricular Septal Defects		-2.3	2.2	3	30211	426	455	14	3.1	0.81	351|1889|2239|2260|2697|4323|4851|4853|5781|6812|6888|7057|26227|53834	APP|ECE1|GPC4|FGFR1|GJA1|MMP14|NOTCH1|NOTCH2|PTPN11|STXBP1|TALDO1|THBS1|PHGDH|FGFRL1	-1	0
1	-2.2	C0040997	M1	1	0	DisGeNET	35	Trigeminal Neuralgia		-2.2	3.7	3.5	30211	107	455	6	1.3	0.53	47|3106|4830|5599|7078|24145	ACLY|HLA-B|NME1|MAPK8|TIMP3|PANX1	-1	0
1	-2.2	C0346990	M1	1	0	DisGeNET	35	Carcinomatosis of peritoneal cavity		-2.2	3.7	3.5	30211	107	455	6	1.3	0.53	1525|4162|5230|6513|9520|29968	CXADR|MCAM|PGK1|SLC2A1|NPEPPS|PSAT1	-1	0
1	-2.2	C1456868	M1	1	0	DisGeNET	35	Diabetic foot ulcer		-2.2	3.7	3.5	30211	107	455	6	1.3	0.53	183|1490|2697|3308|7077|7078	AGT|CCN2|GJA1|HSPA4|TIMP2|TIMP3	-1	0
1	-2.2	C3278923	M1	1	0	DisGeNET	35	Dilated ventricles (finding)		-2.2	2.2	3	30211	427	455	14	3.1	0.81	191|1284|1605|2260|4508|5159|5518|6812|7531|26227|53834|54805|57498|83700	AHCY|COL4A2|DAG1|FGFR1|ATP6|PDGFRB|PPP2R1A|STXBP1|YWHAE|PHGDH|FGFRL1|CNNM2|KIDINS220|JAM3	-1	0
1	-2.2	C0242350	M1	1	0	DisGeNET	35	Erectile dysfunction		-2.2	2.6	3.2	30211	256	455	10	2.2	0.69	183|1072|2022|2260|2697|4162|5599|6513|10257|81848	AGT|CFL1|ENG|FGFR1|GJA1|MCAM|MAPK8|SLC2A1|ABCC4|SPRY4	-1	0
1	-2.2	C0018524	M1	1	0	DisGeNET	35	Hallucinations		-2.2	3	3.3	30211	178	455	8	1.8	0.62	351|657|1893|5243|7345|8878|10165|23336	APP|BMPR1A|ECM1|ABCB1|UCHL1|SQSTM1|SLC25A13|SYNM	-1	0
1	-2.2	C0020557	M1	1	0	DisGeNET	35	Hypertriglyceridemia		-2.2	2.3	3.1	30211	340	455	12	2.6	0.75	183|231|338|2048|2539|2710|2821|3949|6720|7052|10165|56994	AGT|AKR1B1|APOB|EPHB2|G6PD|GK|GPI|LDLR|SREBF1|TGM2|SLC25A13|CHPT1	-1	0
1	-2.2	C2363973	M1	1	0	DisGeNET	35	Chronic thromboembolic pulmonary hypertension		-2.2	4.4	3.6	30211	76	455	5	1.1	0.49	183|659|3106|5159|7046	AGT|BMPR2|HLA-B|PDGFRB|TGFBR1	-1	0
1	-2.2	C0010246	M1	1	0	DisGeNET	35	Coxsackievirus Infections		-2.2	5.5	3.9	30211	48	455	4	0.88	0.44	4077|6772|8878|83737	NBR1|STAT1|SQSTM1|ITCH	-1	0
1	-2.2	C0023066	M1	1	0	DisGeNET	35	Laryngospasm		-2.2	5.5	3.9	30211	48	455	4	0.88	0.44	311|5216|8878|55830	ANXA11|PFN1|SQSTM1|GLT8D1	-1	0
1	-2.2	C0741260	M1	1	0	DisGeNET	35	Adult onset asthma		-2.2	5.5	3.9	30211	48	455	4	0.88	0.44	3106|5869|7037|80762	HLA-B|RAB5B|TFRC|NDFIP1	-1	0
1	-2.2	C0018021	M1	1	0	DisGeNET	35	Goiter		-2.2	3.3	3.4	30211	142	455	7	1.5	0.58	2260|3417|3418|3939|5315|6513|10397	FGFR1|IDH1|IDH2|LDHA|PKM|SLC2A1|NDRG1	-1	0
1	-2.2	C2986665	M1	1	0	DisGeNET	35	Early-Stage Breast Carcinoma		-2.2	3.3	3.4	30211	142	455	7	1.5	0.58	822|2194|2288|5243|6535|6767|8795	CAPG|FASN|FKBP4|ABCB1|SLC6A8|ST13|TNFRSF10B	-1	0
1	-2.2	C0004135	M1	1	0	DisGeNET	35	Ataxia Telangiectasia		-2.2	2.2	3	30211	384	455	13	2.9	0.78	183|2539|3304|3308|4508|4830|5327|6510|6513|7037|7052|7070|9636	AGT|G6PD|HSPA1B|HSPA4|ATP6|NME1|PLAT|SLC1A5|SLC2A1|TFRC|TGM2|THY1|ISG15	-1	0
1	-2.2	C0237123	M1	1	0	DisGeNET	35	Alcohol or Other Drugs use		-2.2	3.7	3.5	30211	108	455	6	1.3	0.53	2195|2697|4851|5243|10899|57120	FAT1|GJA1|NOTCH1|ABCB1|JTB|GOPC	-1	0
1	-2.2	C1962966	M1	1	0	DisGeNET	35	Retinopathy, CTCAE		-2.2	3.7	3.5	30211	108	455	6	1.3	0.53	1280|2260|3106|4508|10982|79158	COL2A1|FGFR1|HLA-B|ATP6|MAPRE2|GNPTAB	-1	0
1	-2.2	C0016053	M1	1	0	DisGeNET	35	Fibromyalgia		-2.2	3.3	3.3	30211	143	455	7	1.5	0.58	2023|2936|3105|3106|4519|5599|6950	ENO1|GSR|HLA-A|HLA-B|CYTB|MAPK8|TCP1	-1	0
1	-2.2	C0017205	M1	1	0	DisGeNET	35	Gaucher Disease		2.2	3.3	3.3	30211	143	455	7	1.5	0.58	3308|3320|6950|7357|9518|10457|83737	HSPA4|HSP90AA1|TCP1|UGCG|GDF15|GPNMB|ITCH	-1	0
1	-2.2	C0231686	M1	1	0	DisGeNET	35	Gait, Unsteady		-2.2	3.3	3.3	30211	143	455	7	1.5	0.58	16|538|1605|1917|4311|6812|7532	AARS1|ATP7A|DAG1|EEF1A2|MME|STXBP1|YWHAG	-1	0
1	-2.2	C0031941	M1	1	0	DisGeNET	35	Pineal Gland Neoplasm		-2.2	8	4.3	30211	25	455	3	0.66	0.38	2260|5802|9520	FGFR1|PTPRS|NPEPPS	-1	0
1	-2.2	C0221163	M1	1	0	DisGeNET	35	Motor Disorders		2.2	8	4.3	30211	25	455	3	0.66	0.38	1282|5066|6513	COL4A1|PAM|SLC2A1	-1	0
1	-2.2	C0232513	M1	1	0	DisGeNET	35	Premature tooth loss		-2.2	8	4.3	30211	25	455	3	0.66	0.38	2697|4853|285590	GJA1|NOTCH2|SH3PXD2B	-1	0
1	-2.2	C0264545	M1	1	0	DisGeNET	35	Thickening of pleura		-2.2	8	4.3	30211	25	455	3	0.66	0.38	183|7077|83716	AGT|TIMP2|CRISPLD2	-1	0
1	-2.2	C0265294	M1	1	0	DisGeNET	35	Pyle metaphyseal dysplasia		-2.2	8	4.3	30211	25	455	3	0.66	0.38	1280|2697|56172	COL2A1|GJA1|ANKH	-1	0
1	-2.2	C0268079	M1	1	0	DisGeNET	35	Hyperphosphaturia		-2.2	8	4.3	30211	25	455	3	0.66	0.38	2260|7345|56172	FGFR1|UCHL1|ANKH	-1	0
1	-2.2	C1306557	M1	1	0	DisGeNET	35	Chronic venous insufficiency		-2.2	8	4.3	30211	25	455	3	0.66	0.38	1278|2022|7077	COL1A2|ENG|TIMP2	-1	0
1	-2.2	C1868085	M1	1	0	DisGeNET	35	Craniofacial hyperostosis		-2.2	8	4.3	30211	25	455	3	0.66	0.38	2260|2697|56172	FGFR1|GJA1|ANKH	-1	0
1	-2.2	C2350019	M1	1	0	DisGeNET	35	Solitary Pulmonary Nodule		-2.2	8	4.3	30211	25	455	3	0.66	0.38	1280|7534|9518	COL2A1|YWHAZ|GDF15	-1	0
1	-2.2	C2828150	M1	1	0	DisGeNET	35	HPV positive oropharyngeal squamous cell carcinoma		-2.2	8	4.3	30211	25	455	3	0.66	0.38	6772|7078|23705	STAT1|TIMP3|CADM1	-1	0
1	-2.2	C4049883	M1	1	0	DisGeNET	35	Obstructive Ureterocele		-2.2	8	4.3	30211	25	455	3	0.66	0.38	4162|4851|7414	MCAM|NOTCH1|VCL	-1	0
1	-2.2	C1535939	M1	1	0	DisGeNET	35	Pneumocystis jiroveci pneumonia		-2.2	3	3.2	30211	180	455	8	1.8	0.62	309|351|2539|3308|4519|4851|23500|64689	ANXA6|APP|G6PD|HSPA4|CYTB|NOTCH1|DAAM2|GORASP1	-1	0
1	-2.2	C0000822	M1	1	0	DisGeNET	35	Abortion, Tubal		-2.2	3.7	3.4	30211	109	455	6	1.3	0.53	1278|1893|7037|7046|7077|7078	COL1A2|ECM1|TFRC|TGFBR1|TIMP2|TIMP3	-1	0
1	-2.2	C0020625	M1	1	0	DisGeNET	35	Hyponatremia		-2.2	3.7	3.4	30211	109	455	6	1.3	0.53	183|771|3320|5243|6513|23530	AGT|CA12|HSP90AA1|ABCB1|SLC2A1|NNT	-1	0
1	-2.2	C0266362	M1	1	0	DisGeNET	35	Ambiguous Genitalia		-2.2	3.7	3.4	30211	109	455	6	1.3	0.53	1645|2260|5226|26227|29968|51478	AKR1C1|FGFR1|PGD|PHGDH|PSAT1|HSD17B7	-1	0
1	-2.2	C3830362	M1	1	0	DisGeNET	35	Early Pregnancy Loss		-2.2	3.7	3.4	30211	109	455	6	1.3	0.53	1278|1893|7037|7046|7077|7078	COL1A2|ECM1|TFRC|TGFBR1|TIMP2|TIMP3	-1	0
1	-2.2	C0013370	M1	1	0	DisGeNET	35	Amebic colitis		-2.2	5.4	3.8	30211	49	455	4	0.88	0.44	4282|5599|5781|64689	MIF|MAPK8|PTPN11|GORASP1	-0.99	0
1	-2.2	C0033839	M1	1	0	DisGeNET	35	Pseudorabies		-2.2	5.4	3.8	30211	49	455	4	0.88	0.44	7057|8519|9446|9636	THBS1|IFITM1|GSTO1|ISG15	-0.99	0
1	-2.2	C0080233	M1	1	0	DisGeNET	35	Tooth Loss		-2.2	5.4	3.8	30211	49	455	4	0.88	0.44	351|2260|9518|23406	APP|FGFR1|GDF15|COTL1	-0.99	0
1	-2.2	C1514428	M1	1	0	DisGeNET	35	Primary peritoneal carcinoma		-2.2	5.4	3.8	30211	49	455	4	0.88	0.44	1244|3925|5243|6520	ABCC2|STMN1|ABCB1|SLC3A2	-0.99	0
1	-2.2	C0037772	M1	1	0	DisGeNET	35	Spastic Paraplegia		-2.2	3.2	3.3	30211	144	455	7	1.5	0.58	6513|6812|7296|7345|10342|51324|57498	SLC2A1|STXBP1|TXNRD1|UCHL1|TFG|SPG21|KIDINS220	-0.99	0
1	-2.2	C2717836	M1	1	0	DisGeNET	35	Steroid Sulfatase Deficiency Disease		-2.2	2.9	3.2	30211	181	455	8	1.8	0.62	2048|2260|4830|5243|5599|7077|7430|57534	EPHB2|FGFR1|NME1|ABCB1|MAPK8|TIMP2|EZR|MIB1	-0.99	0
1	-2.2	C0011206	M1	1	0	DisGeNET	35	Delirium		-2.2	3.6	3.4	30211	110	455	6	1.3	0.53	183|1917|5243|7345|7357|10165	AGT|EEF1A2|ABCB1|UCHL1|UGCG|SLC25A13	-0.98	0
1	-2.2	C1843108	M1	1	0	DisGeNET	35	Short palm		-2.2	3.6	3.4	30211	110	455	6	1.3	0.53	538|1280|2022|2239|2260|22856	ATP7A|COL2A1|ENG|GPC4|FGFR1|CHSY1	-0.98	0
1	-2.2	C0019284	M1	1	0	DisGeNET	35	Diaphragmatic Hernia		-2.2	4.3	3.6	30211	78	455	5	1.1	0.49	183|538|2697|7077|7345	AGT|ATP7A|GJA1|TIMP2|UCHL1	-0.98	0
1	-2.2	C0264490	M1	1	0	DisGeNET	35	Acute respiratory failure		-2.2	4.3	3.6	30211	78	455	5	1.1	0.49	183|1807|3417|4851|9518	AGT|DPYS|IDH1|NOTCH1|GDF15	-0.98	0
1	-2.2	C4321245	M1	1	0	DisGeNET	35	Cleft lip or lips		-2.2	4.3	3.6	30211	78	455	5	1.1	0.49	2260|2697|6513|23406|83716	FGFR1|GJA1|SLC2A1|COTL1|CRISPLD2	-0.98	0
1	-2.2	C0011168	M1	1	0	DisGeNET	35	Deglutition Disorders		-2.2	2.2	3	30211	389	455	13	2.9	0.78	351|538|1490|1893|3106|3417|3418|4508|5216|5631|7531|8878|51324	APP|ATP7A|CCN2|ECM1|HLA-B|IDH1|IDH2|ATP6|PFN1|PRPS1|YWHAE|SQSTM1|SPG21	-0.98	0
1	-2.2	C0027947	M1	1	0	DisGeNET	35	Neutropenia		-2.2	2.2	3	30211	389	455	13	2.9	0.78	1244|1525|3106|3162|3716|4853|5243|6240|7037|10057|10257|56262|56994	ABCC2|CXADR|HLA-B|HMOX1|JAK1|NOTCH2|ABCB1|RRM1|TFRC|ABCC5|ABCC4|LRRC8A|CHPT1	-0.98	0
1	-2.2	C0856975	M1	1	0	DisGeNET	35	Autistic behavior		-2.2	2.5	3.1	30211	261	455	10	2.2	0.69	2664|5518|5898|6535|6812|7037|7430|7531|54805|55784	GDI1|PPP2R1A|RALA|SLC6A8|STXBP1|TFRC|EZR|YWHAE|CNNM2|MCTP2	-0.98	0
1	-2.2	C1861305	M1	1	0	DisGeNET	35	TARSAL-CARPAL COALITION SYNDROME		-2.2	2.5	3.1	30211	261	455	10	2.2	0.69	822|2048|3105|3490|3925|4830|5243|7046|9446|11178	CAPG|EPHB2|HLA-A|IGFBP7|STMN1|NME1|ABCB1|TGFBR1|GSTO1|LZTS1	-0.98	0
1	-2.2	C0200633	M1	1	0	DisGeNET	35	Neutrophil count (procedure)		-2.2	3.2	3.3	30211	145	455	7	1.5	0.58	3105|3106|10723|22856|57498|80762|83986	HLA-A|HLA-B|SLC12A7|CHSY1|KIDINS220|NDFIP1|FAM234A	-0.98	0
1	-2.2	C0042963	M1	1	0	DisGeNET	35	Vomiting		-2.2	2.4	3.1	30211	303	455	11	2.4	0.72	183|1244|4179|4522|5243|6240|6535|7357|10165|23530|26227	AGT|ABCC2|CD46|MTHFD1|ABCB1|RRM1|SLC6A8|UGCG|SLC25A13|NNT|PHGDH	-0.98	0
1	-2.2	C0264408	M1	1	0	DisGeNET	35	Childhood asthma		-2.2	2.4	3.1	30211	303	455	11	2.4	0.72	231|558|3106|4282|5091|5796|5869|9037|10257|80762|84168	AKR1B1|AXL|HLA-B|MIF|PC|PTPRK|RAB5B|SEMA5A|ABCC4|NDFIP1|ANTXR1	-0.98	0
1	-2.2	C1527336	M1	1	0	DisGeNET	35	Sjogren's Syndrome		-2.2	2.1	2.9	30211	481	455	15	3.3	0.84	928|2048|2803|3105|3106|3162|3308|3491|5599|6772|7057|10318|11034|64689|81631	CD9|EPHB2|GOLGA4|HLA-A|HLA-B|HMOX1|HSPA4|CCN1|MAPK8|STAT1|THBS1|TNIP1|DSTN|GORASP1|MAP1LC3B	-0.97	0
1	-2.2	C0030409	M1	1	0	DisGeNET	35	Paracoccidioidomycosis		-2.2	5.3	3.8	30211	50	455	4	0.88	0.44	2539|2821|2936|4851	G6PD|GPI|GSR|NOTCH1	-0.97	0
1	-2.2	C0920028	M1	1	0	DisGeNET	35	Leukaemia recurrent		-2.2	5.3	3.8	30211	50	455	4	0.88	0.44	1525|3106|3107|4311	CXADR|HLA-B|HLA-C|MME	-0.97	0
1	-2.2	C2936858	M1	1	0	DisGeNET	35	Congenital adrenal hyperplasia due to 21 hydroxylase deficiency		-2.2	5.3	3.8	30211	50	455	4	0.88	0.44	1525|2739|3105|3106	CXADR|GLO1|HLA-A|HLA-B	-0.97	0
1	-2.2	C0278601	M1	1	0	DisGeNET	35	Inflammatory Breast Carcinoma		-2.2	2.9	3.2	30211	183	455	8	1.8	0.62	183|2260|2739|3418|3597|4851|5159|8519	AGT|FGFR1|GLO1|IDH2|IL13RA1|NOTCH1|PDGFRB|IFITM1	-0.97	0
1	-2.2	C0341106	M1	1	0	DisGeNET	35	Eosinophilic esophagitis		-2.2	2.9	3.2	30211	183	455	8	1.8	0.62	1244|2288|2697|4282|4323|6772|7077|9235	ABCC2|FKBP4|GJA1|MIF|MMP14|STAT1|TIMP2|IL32	-0.97	0
1	-2.2	C1402315	M1	1	0	DisGeNET	35	Vascular lesions		-2.2	3.6	3.4	30211	111	455	6	1.3	0.53	351|2697|3105|3106|3417|3418	APP|GJA1|HLA-A|HLA-B|IDH1|IDH2	-0.97	0
1	-2.2	C0019202	M1	1	0	DisGeNET	35	Hepatolenticular Degeneration		-2.2	3.2	3.3	30211	146	455	7	1.5	0.58	2|191|538|2098|2539|5243|5599	A2M|AHCY|ATP7A|ESD|G6PD|ABCB1|MAPK8	-0.97	0
1	-2.2	C0241181	M1	1	0	DisGeNET	35	Fragile skin		-2.2	7.7	4.2	30211	26	455	3	0.66	0.38	716|1278|5159	C1S|COL1A2|PDGFRB	-0.97	0
1	-2.2	C0263314	M1	1	0	DisGeNET	35	Pemphigus and fogo selvagem		-2.2	7.7	4.2	30211	26	455	3	0.66	0.38	3093|3105|3107	UBE2K|HLA-A|HLA-C	-0.97	0
1	-2.2	C1277709	M1	1	0	DisGeNET	35	Transferrin saturation measurement		-2.2	7.7	4.2	30211	26	455	3	0.66	0.38	2539|6520|22919	G6PD|SLC3A2|MAPRE1	-0.97	0
1	-2.2	C4316810	M1	1	0	DisGeNET	35	Writer's Cramp		-2.2	7.7	4.2	30211	26	455	3	0.66	0.38	3094|6513|8910	HINT1|SLC2A1|SGCE	-0.97	0
1	-2.2	C4476540	M1	1	0	DisGeNET	35	Dilatation of the cerebral artery		-2.2	7.7	4.2	30211	26	455	3	0.66	0.38	1282|6772|7046	COL4A1|STAT1|TGFBR1	-0.97	0
1	-2.2	C0018824	M1	1	0	DisGeNET	35	Heart valve disease		-2.2	4.2	3.5	30211	79	455	5	1.1	0.49	1278|2224|2260|4851|6535	COL1A2|FDPS|FGFR1|NOTCH1|SLC6A8	-0.96	0
1	-2.2	C0206734	M1	1	0	DisGeNET	35	Hemangioblastoma		-2.2	4.2	3.5	30211	79	455	5	1.1	0.49	657|4311|6513|10397|57534	BMPR1A|MME|SLC2A1|NDRG1|MIB1	-0.96	0
1	-2.2	C0241240	M1	1	0	DisGeNET	35	Tall stature		-2.2	4.2	3.5	30211	79	455	5	1.1	0.49	2239|6535|7046|7531|23530	GPC4|SLC6A8|TGFBR1|YWHAE|NNT	-0.96	0
1	-2.2	C0428791	M1	1	0	DisGeNET	35	Aortic valve calcification		-2.2	4.2	3.5	30211	79	455	5	1.1	0.49	309|338|3949|4851|6772	ANXA6|APOB|LDLR|NOTCH1|STAT1	-0.96	0
1	-2.2	C0200665	M1	1	0	DisGeNET	35	Platelet mean volume determination (procedure)		-2.2	2.7	3.1	30211	223	455	9	2	0.65	830|928|3106|5781|9520|10723|79993|83986|221955	CAPZA2|CD9|HLA-B|PTPN11|NPEPPS|SLC12A7|ELOVL7|FAM234A|DAGLB	-0.96	0
1	-2.2	C4551649	M1	1	0	DisGeNET	35	Congenital Dysplasia Of The Hip		-2.2	3.2	3.2	30211	147	455	7	1.5	0.58	1280|1645|2239|3312|5599|7077|7531	COL2A1|AKR1C1|GPC4|HSPA8|MAPK8|TIMP2|YWHAE	-0.95	0
1	-2.2	C0566602	M1	1	0	DisGeNET	35	Primary sclerosing cholangitis		-2.2	2.5	3.1	30211	264	455	10	2.2	0.69	2730|3105|3106|3107|4311|4323|4851|5243|7296|83700	GCLM|HLA-A|HLA-B|HLA-C|MME|MMP14|NOTCH1|ABCB1|TXNRD1|JAM3	-0.95	0
1	-2.2	C0162311	M1	1	0	DisGeNET	35	Androgenetic Alopecia		-2.2	3.6	3.4	30211	112	455	6	1.3	0.53	183|1244|5243|7046|8031|54503	AGT|ABCC2|ABCB1|TGFBR1|NCOA4|ZDHHC13	-0.95	0
1	-2.1	C0024302	M1	1	0	DisGeNET	35	Reticulosarcoma		-2.1	4.1	3.5	30211	80	455	5	1.1	0.49	928|3308|3312|7037|347734	CD9|HSPA4|HSPA8|TFRC|SLC35B2	-0.94	0
1	-2.1	C0038587	M1	1	0	DisGeNET	35	Substance Withdrawal Syndrome		-2.1	4.1	3.5	30211	80	455	5	1.1	0.49	2770|2821|2932|5243|8031	GNAI1|GPI|GSK3B|ABCB1|NCOA4	-0.94	0
1	-2.1	C4087124	M1	1	0	DisGeNET	35	Immunoglobulin G4-Related Disease		-2.1	4.1	3.5	30211	80	455	5	1.1	0.49	311|2023|7057|7534|9518	ANXA11|ENO1|THBS1|YWHAZ|GDF15	-0.94	0
1	-2.1	C0032181	M1	1	0	DisGeNET	35	Platelet Count measurement		-2.1	2.5	3	30211	265	455	10	2.2	0.69	830|3105|3106|5062|5781|10057|10257|55643|80762|83986	CAPZA2|HLA-A|HLA-B|PAK2|PTPN11|ABCC5|ABCC4|BTBD2|NDFIP1|FAM234A	-0.94	0
1	-2.1	C1854114	M1	1	0	DisGeNET	35	Short nose		-2.1	2.5	3	30211	265	455	10	2.2	0.69	158|1280|1889|2239|2260|2697|5781|7317|7531|22856	ADSL|COL2A1|ECE1|GPC4|FGFR1|GJA1|PTPN11|UBA1|YWHAE|CHSY1	-0.94	0
1	-2.1	C0016978	M1	1	0	DisGeNET	35	gallbladder neoplasm		-2.1	5.2	3.7	30211	51	455	4	0.88	0.44	338|558|1490|7345	APOB|AXL|CCN2|UCHL1	-0.94	0
1	-2.1	C0042842	M1	1	0	DisGeNET	35	Vitamin A Deficiency		-2.1	5.2	3.7	30211	51	455	4	0.88	0.44	351|2539|6767|7037	APP|G6PD|ST13|TFRC	-0.94	0
1	-2.1	C0085576	M1	1	0	DisGeNET	35	Iron-Refractory Iron Deficiency Anemia		-2.1	5.2	3.7	30211	51	455	4	0.88	0.44	2022|3949|7037|55240	ENG|LDLR|TFRC|STEAP3	-0.94	0
1	-2.1	C0278512	M1	1	0	DisGeNET	35	Metastatic osteosarcoma		-2.1	5.2	3.7	30211	51	455	4	0.88	0.44	558|3491|5874|7430	AXL|CCN1|RAB27B|EZR	-0.94	0
1	-2.1	C1262048	M1	1	0	DisGeNET	35	Glial scar		-2.1	5.2	3.7	30211	51	455	4	0.88	0.44	351|1490|5159|64689	APP|CCN2|PDGFRB|GORASP1	-0.94	0
1	-2.1	C2677180	M1	1	0	DisGeNET	35	Congenital microcephaly		-2.1	5.2	3.7	30211	51	455	4	0.88	0.44	6509|26227|29968|83700	SLC1A4|PHGDH|PSAT1|JAM3	-0.94	0
1	-2.1	C3496337	M1	1	0	DisGeNET	35	Idiopathic Nephrotic Syndrome		-2.1	5.2	3.7	30211	51	455	4	0.88	0.44	3320|4282|5243|7345	HSP90AA1|MIF|ABCB1|UCHL1	-0.94	0
1	-2.1	C3896960	M1	1	0	DisGeNET	35	Childhood Pre-B Acute Lymphoblastic Leukemia		-2.1	5.2	3.7	30211	51	455	4	0.88	0.44	2022|4311|9446|57120	ENG|MME|GSTO1|GOPC	-0.94	0
1	-2.1	C3897752	M1	1	0	DisGeNET	35	Recurrent Childhood Glioblastoma		-2.1	5.2	3.7	30211	51	455	4	0.88	0.44	558|3417|10342|57534	AXL|IDH1|TFG|MIB1	-0.94	0
1	-2.1	C4288305	M1	1	0	DisGeNET	35	Recurrent Glioblastoma		-2.1	5.2	3.7	30211	51	455	4	0.88	0.44	558|3417|10342|57534	AXL|IDH1|TFG|MIB1	-0.94	0
1	-2.1	C4721779	M1	1	0	DisGeNET	35	Ovarian cancer stage IV		-2.1	5.2	3.7	30211	51	455	4	0.88	0.44	558|2048|4162|4323	AXL|EPHB2|MCAM|MMP14	-0.94	0
1	-2.1	C0024534	M1	1	0	DisGeNET	35	Malaria, Cerebral		-2.1	3.1	3.2	30211	148	455	7	1.5	0.58	183|1072|3106|3162|3459|6560|7057	AGT|CFL1|HLA-B|HMOX1|IFNGR1|SLC12A4|THBS1	-0.94	0
1	-2.1	C0037315	M1	1	0	DisGeNET	35	Sleep Apnea Syndromes		-2.1	3.1	3.2	30211	148	455	7	1.5	0.58	183|351|1282|1525|6513|7414|79158	AGT|APP|COL4A1|CXADR|SLC2A1|VCL|GNPTAB	-0.94	0
1	-2.1	C4551485	M1	1	0	DisGeNET	35	Clinodactyly		-2.1	3.1	3.2	30211	148	455	7	1.5	0.58	1280|2239|2697|5781|22856|26227|83737	COL2A1|GPC4|GJA1|PTPN11|CHSY1|PHGDH|ITCH	-0.94	0
1	-2.1	C0010038	M1	1	0	DisGeNET	35	Corneal Opacity		-2.1	3.5	3.3	30211	113	455	6	1.3	0.53	1282|1605|2260|2697|4323|5159	COL4A1|DAG1|FGFR1|GJA1|MMP14|PDGFRB	-0.94	0
1	-2.1	C0175697	M1	1	0	DisGeNET	35	Van der Woude syndrome		-2.1	3.5	3.3	30211	113	455	6	1.3	0.53	2048|3308|3320|4830|5315|64689	EPHB2|HSPA4|HSP90AA1|NME1|PKM|GORASP1	-0.94	0
1	-2.1	C0206638	M1	1	0	DisGeNET	35	Giant Cell Tumor of Bone		-2.1	3.5	3.3	30211	113	455	6	1.3	0.53	2697|3418|5781|6772|7057|51573	GJA1|IDH2|PTPN11|STAT1|THBS1|GDE1	-0.94	0
1	-2.1	C0240310	M1	1	0	DisGeNET	35	Hypoplasia of the maxilla		-2.1	3.5	3.3	30211	113	455	6	1.3	0.53	1280|2239|2260|2697|5159|22856	COL2A1|GPC4|FGFR1|GJA1|PDGFRB|CHSY1	-0.94	0
1	-2.1	C0085084	M1	1	0	DisGeNET	35	Motor Neuron Disease		-2.1	2.9	3.1	30211	186	455	8	1.8	0.62	351|538|2280|3105|3925|5216|7345|8878	APP|ATP7A|FKBP1A|HLA-A|STMN1|PFN1|UCHL1|SQSTM1	-0.94	0
1	-2.1	C0852036	M1	1	0	DisGeNET	35	Pregnancy associated hypertension		-2.1	2.9	3.1	30211	186	455	8	1.8	0.62	183|2022|2697|2821|3162|5654|7077|7534	AGT|ENG|GJA1|GPI|HMOX1|HTRA1|TIMP2|YWHAZ	-0.94	0
1	-2.1	C0152459	M1	1	0	DisGeNET	35	Linear atrophy		-2.1	3.1	3.2	30211	149	455	7	1.5	0.58	1280|3418|6515|6526|7046|9588|24145	COL2A1|IDH2|SLC2A3|SLC5A3|TGFBR1|PRDX6|PANX1	-0.93	0
1	-2.1	C0314719	M1	1	0	DisGeNET	35	Dryness of eye		-2.1	3.1	3.2	30211	149	455	7	1.5	0.58	3107|3320|7052|7057|8878|9805|81631	HLA-C|HSP90AA1|TGM2|THBS1|SQSTM1|SCRN1|MAP1LC3B	-0.93	0
1	-2.1	C0015371	M1	1	0	DisGeNET	35	Extrapyramidal Disorders		-2.1	7.4	4.1	30211	27	455	3	0.66	0.38	5159|5243|7534	PDGFRB|ABCB1|YWHAZ	-0.93	0
1	-2.1	C0751202	M1	1	0	DisGeNET	35	Cystathionine beta-Synthase Deficiency Disease		-2.1	7.4	4.1	30211	27	455	3	0.66	0.38	191|4830|6513	AHCY|NME1|SLC2A1	-0.93	0
1	-2.1	C3899403	M1	1	0	DisGeNET	35	Decreased Concentration		-2.1	7.4	4.1	30211	27	455	3	0.66	0.38	351|2194|3162	APP|FASN|HMOX1	-0.93	0
1	-2.1	C4477095	M1	1	0	DisGeNET	35	Increased lactate dehydrogenase activity		-2.1	7.4	4.1	30211	27	455	3	0.66	0.38	4179|10165|28976	CD46|SLC25A13|ACAD9	-0.93	0
1	-2.1	C0393706	M1	1	0	DisGeNET	35	Early infantile epileptic encephalopathy with suppression bursts		-2.1	4.1	3.5	30211	81	455	5	1.1	0.49	2048|3162|6812|9520|29968	EPHB2|HMOX1|STXBP1|NPEPPS|PSAT1	-0.93	0
1	-2.1	C0266617	M1	1	0	DisGeNET	35	Congenital anomaly of face		-2.1	3.5	3.3	30211	114	455	6	1.3	0.53	657|2022|2260|5781|6513|6812	BMPR1A|ENG|FGFR1|PTPN11|SLC2A1|STXBP1	-0.92	0
1	-2.1	C0029866	M1	1	0	DisGeNET	35	Other ureteric obstruction		-2.1	5.1	3.7	30211	52	455	4	0.88	0.44	1072|1278|1490|5062	CFL1|COL1A2|CCN2|PAK2	-0.92	0
1	-2.1	C0032227	M1	1	0	DisGeNET	35	Pleural effusion disorder		-2.1	2.6	3.1	30211	227	455	9	2	0.65	1525|3106|3308|3939|4162|4179|4282|5781|6383	CXADR|HLA-B|HSPA4|LDHA|MCAM|CD46|MIF|PTPN11|SDC2	-0.92	0
1	-2.1	C0042345	M1	1	0	DisGeNET	35	Varicosity		-2.1	2.8	3.1	30211	188	455	8	1.8	0.62	2697|3105|7077|7078|23336|25825|27101|57016	GJA1|HLA-A|TIMP2|TIMP3|SYNM|BACE2|CACYBP|AKR1B10	-0.91	0
1	-2.1	C0027092	M1	1	0	DisGeNET	35	Myopia		-2.1	2	2.8	30211	490	455	15	3.3	0.84	334|1280|1282|1605|2697|4853|5654|5781|7046|7077|7078|7345|9446|84168|84572	APLP2|COL2A1|COL4A1|DAG1|GJA1|NOTCH2|HTRA1|PTPN11|TGFBR1|TIMP2|TIMP3|UCHL1|GSTO1|ANTXR1|GNPTG	-0.91	0
1	-2.1	C0032461	M1	1	0	DisGeNET	35	Polycythemia		-2.1	4	3.4	30211	82	455	5	1.1	0.49	2022|2539|4282|5599|8453	ENG|G6PD|MIF|MAPK8|CUL2	-0.91	0
1	-2.1	C0349788	M1	1	0	DisGeNET	35	Arrhythmogenic Right Ventricular Dysplasia		-2.1	4	3.4	30211	82	455	5	1.1	0.49	1829|2194|2697|2932|79158	DSG2|FASN|GJA1|GSK3B|GNPTAB	-0.91	0
1	-2.1	C0406317	M1	1	0	DisGeNET	35	Chronic small plaque psoriasis		-2.1	4	3.4	30211	82	455	5	1.1	0.49	183|3107|3716|4282|10254	AGT|HLA-C|JAK1|MIF|STAM2	-0.91	0
1	-2.1	C0741923	M1	1	0	DisGeNET	35	cardiac event		-2.1	4	3.4	30211	82	455	5	1.1	0.49	3162|3949|4311|9235|9518	HMOX1|LDLR|MME|IL32|GDF15	-0.91	0
1	-2.1	C0206655	M1	1	0	DisGeNET	35	Alveolar rhabdomyosarcoma		-2.1	3.5	3.3	30211	115	455	6	1.3	0.53	2260|2295|5243|5599|24145|57498	FGFR1|FOXF2|ABCB1|MAPK8|PANX1|KIDINS220	-0.91	0
1	-2.1	C0241005	M1	1	0	DisGeNET	35	Creatine phosphokinase serum increased		-2.1	2.6	3	30211	228	455	9	2	0.65	191|1282|1605|1829|3094|3939|7414|8878|91624	AHCY|COL4A1|DAG1|DSG2|HINT1|LDHA|VCL|SQSTM1|NEXN	-0.91	0
1	-2.1	C0008073	M1	1	0	DisGeNET	35	Developmental Disabilities		-2.1	2.2	2.9	30211	355	455	12	2.6	0.75	158|351|2048|2195|2697|4851|5781|5793|5898|6513|6535|10327	ADSL|APP|EPHB2|FAT1|GJA1|NOTCH1|PTPN11|PTPRG|RALA|SLC2A1|SLC6A8|AKR1A1	-0.91	0
1	-2.1	C0002170	M1	1	0	DisGeNET	35	Alopecia		-2.1	2	2.8	30211	491	455	15	3.3	0.84	1244|2260|2697|2932|3107|3304|3716|3949|4282|4851|5066|5654|6772|54503|84168	ABCC2|FGFR1|GJA1|GSK3B|HLA-C|HSPA1B|JAK1|LDLR|MIF|NOTCH1|PAM|HTRA1|STAT1|ZDHHC13|ANTXR1	-0.91	0
1	-2.1	C0037299	M1	1	0	DisGeNET	35	Skin Ulcer		-2.1	3.1	3.2	30211	151	455	7	1.5	0.58	1490|3106|3417|3418|4853|5159|7077	CCN2|HLA-B|IDH1|IDH2|NOTCH2|PDGFRB|TIMP2	-0.9	0
1	-2.1	C0151888	M1	1	0	DisGeNET	35	Hyporeflexia		-2.1	2.3	2.9	30211	312	455	11	2.4	0.72	16|538|1282|1605|1917|4311|4508|6812|7532|8878|10397	AARS1|ATP7A|COL4A1|DAG1|EEF1A2|MME|ATP6|STXBP1|YWHAG|SQSTM1|NDRG1	-0.9	0
1	-2.1	C0015397	M1	1	0	DisGeNET	35	Disorder of eye		-2.1	2.2	2.9	30211	400	455	13	2.9	0.78	231|1280|1282|1490|2023|3105|3162|3320|3491|3939|5159|7078|8878	AKR1B1|COL2A1|COL4A1|CCN2|ENO1|HLA-A|HMOX1|HSP90AA1|CCN1|LDHA|PDGFRB|TIMP3|SQSTM1	-0.9	0
1	-2.1	C0017677	M1	1	0	DisGeNET	35	Glossitis, Benign Migratory		-2.1	5	3.6	30211	53	455	4	0.88	0.44	3105|3106|3107|5066	HLA-A|HLA-B|HLA-C|PAM	-0.9	0
1	-2.1	C0036349	M1	1	0	DisGeNET	35	Paranoid Schizophrenia		-2.1	5	3.6	30211	53	455	4	0.88	0.44	1808|3105|3304|7534	DPYSL2|HLA-A|HSPA1B|YWHAZ	-0.9	0
1	-2.1	C0037889	M1	1	0	DisGeNET	35	Hereditary spherocytosis		-2.1	5	3.6	30211	53	455	4	0.88	0.44	2260|2539|2936|5230	FGFR1|G6PD|GSR|PGK1	-0.9	0
1	-2.1	C0162666	M1	1	0	DisGeNET	35	Mitochondrial Encephalomyopathies		-2.1	5	3.6	30211	53	455	4	0.88	0.44	4508|4519|28976|157378	ATP6|CYTB|ACAD9|TMEM65	-0.9	0
1	-2.1	C0221232	M1	1	0	DisGeNET	35	Welts		-2.1	5	3.6	30211	53	455	4	0.88	0.44	928|3162|6772|9636	CD9|HMOX1|STAT1|ISG15	-0.9	0
1	-2.1	C1336905	M1	1	0	DisGeNET	35	Endometrial Endometrioid Adenocarcinoma		-2.1	5	3.6	30211	53	455	4	0.88	0.44	2048|3294|5230|51478	EPHB2|HSD17B2|PGK1|HSD17B7	-0.9	0
1	-2.1	C1860816	M1	1	0	DisGeNET	35	Preauricular skin tag		-2.1	5	3.6	30211	53	455	4	0.88	0.44	2239|2260|9037|53834	GPC4|FGFR1|SEMA5A|FGFRL1	-0.9	0
1	-2.1	C3694279	M1	1	0	DisGeNET	35	Middle East Respiratory Syndrome		-2.1	5	3.6	30211	53	455	4	0.88	0.44	7706|8519|9636|10410	TRIM25|IFITM1|ISG15|IFITM3	-0.9	0
1	-2.1	C2931456	M1	1	0	DisGeNET	35	Prostate cancer, familial		-2.1	3.4	3.2	30211	116	455	6	1.3	0.53	2048|4323|5520|9520|11178|29968	EPHB2|MMP14|PPP2R2A|NPEPPS|LZTS1|PSAT1	-0.9	0
1	-2.1	C0018784	M1	1	0	DisGeNET	35	Sensorineural Hearing Loss (disorder)		-2.1	1.8	2.7	30211	783	455	21	4.6	0.98	16|396|1280|1829|1889|2239|2260|2295|2697|4508|4646|5159|5631|5781|6535|6812|7414|10327|56172|81848|91624	AARS1|ARHGDIA|COL2A1|DSG2|ECE1|GPC4|FGFR1|FOXF2|GJA1|ATP6|MYO6|PDGFRB|PRPS1|PTPN11|SLC6A8|STXBP1|VCL|AKR1A1|ANKH|SPRY4|NEXN	-0.89	0
1	-2.1	C1855285	M1	1	0	DisGeNET	35	Protruding ear		-2.1	3.1	3.1	30211	152	455	7	1.5	0.58	1282|1605|2260|2697|5781|84168|285590	COL4A1|DAG1|FGFR1|GJA1|PTPN11|ANTXR1|SH3PXD2B	-0.89	0
1	-2.1	C0023374	M1	1	0	DisGeNET	35	Lesch-Nyhan Syndrome		-2.1	7.1	4	30211	28	455	3	0.66	0.38	351|471|6513	APP|ATIC|SLC2A1	-0.89	0
1	-2.1	C0086432	M1	1	0	DisGeNET	35	Hyalinosis, Segmental Glomerular		-2.1	7.1	4	30211	28	455	3	0.66	0.38	183|1282|1490	AGT|COL4A1|CCN2	-0.89	0
1	-2.1	C1275081	M1	1	0	DisGeNET	35	Cardio-facio-cutaneous syndrome		-2.1	7.1	4	30211	28	455	3	0.66	0.38	2048|5781|7534	EPHB2|PTPN11|YWHAZ	-0.89	0
1	-2.1	C1837475	M1	1	0	DisGeNET	35	Insulin-Like Growth Factor I Deficiency		-2.1	7.1	4	30211	28	455	3	0.66	0.38	183|351|6772	AGT|APP|STAT1	-0.89	0
1	-2.1	C1846707	M1	1	0	DisGeNET	35	SPINOCEREBELLAR ATAXIA 17		-2.1	7.1	4	30211	28	455	3	0.66	0.38	3162|3312|23621	HMOX1|HSPA8|BACE1	-0.89	0
1	-2.1	C1851920	M1	1	0	DisGeNET	35	Dopa-Responsive Dystonia		-2.1	7.1	4	30211	28	455	3	0.66	0.38	8910|9520|29968	SGCE|NPEPPS|PSAT1	-0.89	0
1	-2.1	C2939447	M1	1	0	DisGeNET	35	Right ventricular failure		-2.1	7.1	4	30211	28	455	3	0.66	0.38	183|659|4311	AGT|BMPR2|MME	-0.89	0
1	-2.1	C4048305	M1	1	0	DisGeNET	35	Neuroepithelioma		-2.1	7.1	4	30211	28	455	3	0.66	0.38	5243|7357|10397	ABCB1|UGCG|NDRG1	-0.89	0
1	-2.1	C0031485	M1	1	0	DisGeNET	35	Phenylketonurias		-2.1	4	3.4	30211	83	455	5	1.1	0.49	351|2539|4830|5066|6520	APP|G6PD|NME1|PAM|SLC3A2	-0.89	0
1	-2.1	C0041327	M1	1	0	DisGeNET	35	Tuberculosis, Pulmonary		-2.1	2.2	2.9	30211	358	455	12	2.6	0.75	183|771|975|3105|3106|3107|3162|3308|3459|4282|4830|6541	AGT|CA12|CD81|HLA-A|HLA-B|HLA-C|HMOX1|HSPA4|IFNGR1|MIF|NME1|SLC7A1	-0.89	0
1	-2.1	C2362324	M1	1	0	DisGeNET	35	Pediatric Obesity		-2.1	2.8	3.1	30211	191	455	8	1.8	0.62	231|2195|4508|4519|5802|6272|6535|9518	AKR1B1|FAT1|ATP6|CYTB|PTPRS|SORT1|SLC6A8|GDF15	-0.88	0
1	-2.1	C0042487	M1	1	0	DisGeNET	35	Venous Thrombosis		-2.1	3.4	3.2	30211	117	455	6	1.3	0.53	183|2022|3106|3417|3418|5327	AGT|ENG|HLA-B|IDH1|IDH2|PLAT	-0.88	0
1	-2.1	C1175175	M1	1	0	DisGeNET	35	Severe Acute Respiratory Syndrome		-2.1	3.4	3.2	30211	117	455	6	1.3	0.53	183|2805|3105|3106|7706|9636	AGT|GOT1|HLA-A|HLA-B|TRIM25|ISG15	-0.88	0
1	-2.1	C4552811	M1	1	0	DisGeNET	35	Generalized Muscle Weakness, CTCAE		-2.1	3.4	3.2	30211	117	455	6	1.3	0.53	311|5216|8878|28976|54805|55830	ANXA11|PFN1|SQSTM1|ACAD9|CNNM2|GLT8D1	-0.88	0
1	-2.1	C4732730	M1	1	0	DisGeNET	35	Blood spots		-2.1	3.4	3.2	30211	117	455	6	1.3	0.53	338|2539|4311|4519|4851|7037	APOB|G6PD|MME|CYTB|NOTCH1|TFRC	-0.88	0
1	-2.1	C0030354	M1	1	0	DisGeNET	35	Papilloma		-2.1	2.4	2.9	30211	273	455	10	2.2	0.69	2048|4851|5327|6513|7057|7332|8031|9446|25932|57534	EPHB2|NOTCH1|PLAT|SLC2A1|THBS1|UBE2L3|NCOA4|GSTO1|CLIC4|MIB1	-0.87	0
1	-2.1	C0037928	M1	1	0	DisGeNET	35	Spinal Cord Diseases		-2.1	4	3.4	30211	84	455	5	1.1	0.49	351|928|3107|7057|79158	APP|CD9|HLA-C|THBS1|GNPTAB	-0.87	0
1	-2.1	C0079218	M1	1	0	DisGeNET	35	Fibromatosis, Aggressive		-2.1	4	3.4	30211	84	455	5	1.1	0.49	657|1490|1525|4067|5159	BMPR1A|CCN2|CXADR|LYN|PDGFRB	-0.87	0
1	-2.1	C0015393	M1	1	0	DisGeNET	35	Eye Abnormalities		-2.1	4.9	3.6	30211	54	455	4	0.88	0.44	657|1282|1605|285590	BMPR1A|COL4A1|DAG1|SH3PXD2B	-0.87	0
1	-2.1	C0028860	M1	1	0	DisGeNET	35	Oculocerebrorenal Syndrome		-2.1	4.9	3.6	30211	54	455	4	0.88	0.44	1244|2539|9805|10257	ABCC2|G6PD|SCRN1|ABCC4	-0.87	0
1	-2.1	C0263912	M1	1	0	DisGeNET	35	Rotator cuff syndrome		-2.1	4.9	3.6	30211	54	455	4	0.88	0.44	231|2288|5159|7046	AKR1B1|FKBP4|PDGFRB|TGFBR1	-0.87	0
1	-2.1	C0268287	M1	1	0	DisGeNET	35	Deficiency of steroid 21-monooxygenase		-2.1	4.9	3.6	30211	54	455	4	0.88	0.44	1525|2739|3105|3106	CXADR|GLO1|HLA-A|HLA-B	-0.87	0
1	-2.1	C1533172	M1	1	0	DisGeNET	35	Infantile nystagmus syndrome		-2.1	4.9	3.6	30211	54	455	4	0.88	0.44	3320|4853|5243|7345	HSP90AA1|NOTCH2|ABCB1|UCHL1	-0.87	0
1	-2.1	C4083008	M1	1	0	DisGeNET	35	Guillain-Barre Syndrome, Familial		-2.1	4.9	3.6	30211	54	455	4	0.88	0.44	2803|5599|7534|23705	GOLGA4|MAPK8|YWHAZ|CADM1	-0.87	0
1	-2	C0151526	M1	1	0	DisGeNET	35	Premature Birth		-2	2.8	3	30211	192	455	8	1.8	0.62	1278|2260|4508|4851|4853|5781|9518|9962	COL1A2|FGFR1|ATP6|NOTCH1|NOTCH2|PTPN11|GDF15|SLC23A2	-0.87	0
1	-2	C0279070	M1	1	0	DisGeNET	35	Adult Oligodendroglioma		-2	3	3.1	30211	154	455	7	1.5	0.58	47|2260|3417|3418|4853|9518|57534	ACLY|FGFR1|IDH1|IDH2|NOTCH2|GDF15|MIB1	-0.87	0
1	-2	C0280475	M1	1	0	DisGeNET	35	Childhood Oligodendroglioma		-2	3	3.1	30211	154	455	7	1.5	0.58	47|2260|3417|3418|4853|9518|57534	ACLY|FGFR1|IDH1|IDH2|NOTCH2|GDF15|MIB1	-0.87	0
1	-2	C0476254	M1	1	0	DisGeNET	35	Dyslexia		-2	3.4	3.2	30211	118	455	6	1.3	0.53	338|6513|8878|55856|79158|84572	APOB|SLC2A1|SQSTM1|ACOT13|GNPTAB|GNPTG	-0.87	0
1	-2	C0016952	M1	1	0	DisGeNET	35	Galactosemias		-2	6.9	3.9	30211	29	455	3	0.66	0.38	231|2539|7360	AKR1B1|G6PD|UGP2	-0.86	0
1	-2	C0017097	M1	1	0	DisGeNET	35	Gardner Syndrome		-2	6.9	3.9	30211	29	455	3	0.66	0.38	2539|4179|22919	G6PD|CD46|MAPRE1	-0.86	0
1	-2	C0022541	M1	1	0	DisGeNET	35	Kearns-Sayre syndrome		-2	6.9	3.9	30211	29	455	3	0.66	0.38	2697|4508|4519	GJA1|ATP6|CYTB	-0.86	0
1	-2	C0025945	M1	1	0	DisGeNET	35	Microangiopathy, Diabetic		-2	6.9	3.9	30211	29	455	3	0.66	0.38	231|3162|7057	AKR1B1|HMOX1|THBS1	-0.86	0
1	-2	C0162823	M1	1	0	DisGeNET	35	Dermatitis, Irritant		-2	6.9	3.9	30211	29	455	3	0.66	0.38	873|5327|5335	CBR1|PLAT|PLCG1	-0.86	0
1	-2	C0234213	M1	1	0	DisGeNET	35	Sensory denervation disorder		-2	6.9	3.9	30211	29	455	3	0.66	0.38	351|6772|7037	APP|STAT1|TFRC	-0.86	0
1	-2	C0275544	M1	1	0	DisGeNET	35	Congenital infectious disease		-2	6.9	3.9	30211	29	455	3	0.66	0.38	1280|3308|4179	COL2A1|HSPA4|CD46	-0.86	0
1	-2	C0342418	M1	1	0	DisGeNET	35	Hypothalamic hamartomas		-2	6.9	3.9	30211	29	455	3	0.66	0.38	2697|5335|5599	GJA1|PLCG1|MAPK8	-0.86	0
1	-2	C1849699	M1	1	0	DisGeNET	35	Progesterone Resistance		-2	6.9	3.9	30211	29	455	3	0.66	0.38	2288|5781|51478	FKBP4|PTPN11|HSD17B7	-0.86	0
1	-2	C2677328	M1	1	0	DisGeNET	35	Cerebral hypomyelination		-2	6.9	3.9	30211	29	455	3	0.66	0.38	158|6812|26227	ADSL|STXBP1|PHGDH	-0.86	0
1	-2	C2721603	M1	1	0	DisGeNET	35	Henoch-Schonlein purpura nephritis		-2	6.9	3.9	30211	29	455	3	0.66	0.38	183|4282|7037	AGT|MIF|TFRC	-0.86	0
1	-2	C2751824	M1	1	0	DisGeNET	35	46, XY Disorders of Sex Development		-2	6.9	3.9	30211	29	455	3	0.66	0.38	2618|10606|51478	GART|PAICS|HSD17B7	-0.86	0
1	-2	C3669246	M1	1	0	DisGeNET	35	Mammary adenocarcinoma		-2	6.9	3.9	30211	29	455	3	0.66	0.38	2022|4282|7037	ENG|MIF|TFRC	-0.86	0
1	-2	C0028326	M1	1	0	DisGeNET	35	Noonan Syndrome		-2	3.9	3.3	30211	85	455	5	1.1	0.49	2048|4851|5159|5781|9019	EPHB2|NOTCH1|PDGFRB|PTPN11|MPZL1	-0.86	0
1	-2	C1260899	M1	1	0	DisGeNET	35	Anemia, Diamond-Blackfan		-2	3.9	3.3	30211	85	455	5	1.1	0.49	3308|5599|7037|11345|23710	HSPA4|MAPK8|TFRC|GABARAPL2|GABARAPL1	-0.86	0
1	-2	C1839829	M1	1	0	DisGeNET	35	Short distal phalanx of finger		-2	3.9	3.3	30211	85	455	5	1.1	0.49	1280|2239|4851|4853|55784	COL2A1|GPC4|NOTCH1|NOTCH2|MCTP2	-0.86	0
1	-2	C0332853	M1	1	0	DisGeNET	35	Anastomosis		-2	3	3.1	30211	155	455	7	1.5	0.58	183|1525|2260|3162|3308|9520|29968	AGT|CXADR|FGFR1|HMOX1|HSPA4|NPEPPS|PSAT1	-0.86	0
1	-2	C0022638	M1	1	0	DisGeNET	35	Ketosis		-2	3.3	3.2	30211	119	455	6	1.3	0.53	928|2539|2710|4179|6720|56994	CD9|G6PD|GK|CD46|SREBF1|CHPT1	-0.86	0
1	-2	C0025521	M1	1	0	DisGeNET	35	Inborn Errors of Metabolism		-2	3.3	3.2	30211	119	455	6	1.3	0.53	158|2539|2710|4522|6513|10165	ADSL|G6PD|GK|MTHFD1|SLC2A1|SLC25A13	-0.86	0
1	-2	C0279583	M1	1	0	DisGeNET	35	Childhood T Acute Lymphoblastic Leukemia		-2	3.3	3.2	30211	119	455	6	1.3	0.53	3490|3716|4311|4851|5243|6888	IGFBP7|JAK1|MME|NOTCH1|ABCB1|TALDO1	-0.86	0
1	-2	C1851585	M1	1	0	DisGeNET	35	MYELOPROLIFERATIVE DISORDER, CHRONIC, WITH EOSINOPHILIA		-2	3.3	3.2	30211	119	455	6	1.3	0.53	1525|3105|3106|3326|5159|5315	CXADR|HLA-A|HLA-B|HSP90AB1|PDGFRB|PKM	-0.86	0
1	-2	C1856689	M1	1	0	DisGeNET	35	FRIEDREICH ATAXIA 1		-2	3.3	3.2	30211	119	455	6	1.3	0.53	822|4179|5159|7345|7430|11337	CAPG|CD46|PDGFRB|UCHL1|EZR|GABARAP	-0.86	0
1	-2	C0005745	M1	1	0	DisGeNET	35	Blepharoptosis		-2	1.9	2.7	30211	595	455	17	3.7	0.89	16|226|1280|1917|2239|2260|5159|5781|6535|6812|7317|7532|8878|53834|57132|81848|83737	AARS1|ALDOA|COL2A1|EEF1A2|GPC4|FGFR1|PDGFRB|PTPN11|SLC6A8|STXBP1|UBA1|YWHAG|SQSTM1|FGFRL1|CHMP1B|SPRY4|ITCH	-0.85	0
1	-2	C0001824	M1	1	0	DisGeNET	35	Agranulocytosis		-2	4.8	3.5	30211	55	455	4	0.88	0.44	3106|3304|3308|5243	HLA-B|HSPA1B|HSPA4|ABCB1	-0.85	0
1	-2	C0008325	M1	1	0	DisGeNET	35	Cholecystitis		-2	4.8	3.5	30211	55	455	4	0.88	0.44	226|2022|2821|5243	ALDOA|ENG|GPI|ABCB1	-0.85	0
1	-2	C0432103	M1	1	0	DisGeNET	35	Submucous cleft of hard palate		-2	4.8	3.5	30211	55	455	4	0.88	0.44	1282|1605|26227|29968	COL4A1|DAG1|PHGDH|PSAT1	-0.85	0
1	-2	C0852654	M1	1	0	DisGeNET	35	21-hydroxylase deficiency		-2	4.8	3.5	30211	55	455	4	0.88	0.44	1525|2739|3105|3106	CXADR|GLO1|HLA-A|HLA-B	-0.85	0
1	-2	C1135196	M1	1	0	DisGeNET	35	Heart Failure, Diastolic		-2	4.8	3.5	30211	55	455	4	0.88	0.44	183|1282|1490|3491	AGT|COL4A1|CCN2|CCN1	-0.85	0
1	-2	C1389016	M1	1	0	DisGeNET	35	ATRIOVENTRICULAR CANAL DEFECT		-2	4.8	3.5	30211	55	455	4	0.88	0.44	657|2295|2697|5781	BMPR1A|FOXF2|GJA1|PTPN11	-0.85	0
1	-2	C2020625	M1	1	0	DisGeNET	35	Group B Streptococcal Infection		-2	4.8	3.5	30211	55	455	4	0.88	0.44	2803|5599|7534|23705	GOLGA4|MAPK8|YWHAZ|CADM1	-0.85	0
1	-2	C2936179	M1	1	0	DisGeNET	35	Obesity, Visceral		-2	4.8	3.5	30211	55	455	4	0.88	0.44	183|338|3162|7057	AGT|APOB|HMOX1|THBS1	-0.85	0
1	-2	C4020847	M1	1	0	DisGeNET	35	Abnormality of pelvic girdle bone morphology		-2	4.8	3.5	30211	55	455	4	0.88	0.44	1278|1280|56172|84168	COL1A2|COL2A1|ANKH|ANTXR1	-0.85	0
1	-2	C4284413	M1	1	0	DisGeNET	35	Severe Fever with Thrombocytopenia Syndrome		-2	4.8	3.5	30211	55	455	4	0.88	0.44	3105|6772|7357|7706	HLA-A|STAT1|UGCG|TRIM25	-0.85	0
1	-2	C0206062	M1	1	0	DisGeNET	35	Lung Diseases, Interstitial		-2	2.3	2.9	30211	319	455	11	2.4	0.72	1490|3106|3304|3308|3320|4677|7046|7430|9445|51660|81631	CCN2|HLA-B|HSPA1B|HSPA4|HSP90AA1|NARS1|TGFBR1|EZR|ITM2B|MPC1|MAP1LC3B	-0.85	0
1	-2	C1861403	M1	1	0	DisGeNET	35	Variable expressivity		-2	2.3	2.9	30211	319	455	11	2.4	0.72	16|1282|1284|1605|4519|5213|5631|6513|6812|51324|51660	AARS1|COL4A1|COL4A2|DAG1|CYTB|PFKM|PRPS1|SLC2A1|STXBP1|SPG21|MPC1	-0.85	0
1	-2	C0011303	M1	1	0	DisGeNET	35	Demyelinating Diseases		-2	3	3.1	30211	156	455	7	1.5	0.58	659|2048|2260|4851|5781|5887|10397	BMPR2|EPHB2|FGFR1|NOTCH1|PTPN11|RAD23B|NDRG1	-0.85	0
1	-2	C0013238	M1	1	0	DisGeNET	35	Dry Eye Syndromes		-2	3	3.1	30211	156	455	7	1.5	0.58	3107|3320|7052|7057|8878|9805|81631	HLA-C|HSP90AA1|TGM2|THBS1|SQSTM1|SCRN1|MAP1LC3B	-0.85	0
1	-2	C0022568	M1	1	0	DisGeNET	35	Keratitis		-2	3	3.1	30211	156	455	7	1.5	0.58	2697|4282|5599|7057|7534|9636|24145	GJA1|MIF|MAPK8|THBS1|YWHAZ|ISG15|PANX1	-0.85	0
1	-2	C0085762	M1	1	0	DisGeNET	35	Alcohol abuse		-2	3	3.1	30211	156	455	7	1.5	0.58	975|2022|3949|7037|10327|26227|51324	CD81|ENG|LDLR|TFRC|AKR1A1|PHGDH|SPG21	-0.85	0
1	-2	C0152025	M1	1	0	DisGeNET	35	Polyneuropathy		-2	3	3.1	30211	156	455	7	1.5	0.58	183|4311|4323|4508|4519|4756|5631	AGT|MME|MMP14|ATP6|CYTB|NEO1|PRPS1	-0.85	0
1	-2	C0494261	M1	1	0	DisGeNET	35	Combined immunodeficiency		-2	3.9	3.3	30211	86	455	5	1.1	0.49	3105|3107|4522|6772|7037	HLA-A|HLA-C|MTHFD1|STAT1|TFRC	-0.84	0
1	-2	C0878659	M1	1	0	DisGeNET	35	Disproportionate short stature		-2	3.9	3.3	30211	86	455	5	1.1	0.49	1280|2260|5781|56172|285590	COL2A1|FGFR1|PTPN11|ANKH|SH3PXD2B	-0.84	0
1	-2	C1847584	M1	1	0	DisGeNET	35	Distal sensory impairment		-2	3.9	3.3	30211	86	455	5	1.1	0.49	16|3094|4311|10342|10397	AARS1|HINT1|MME|TFG|NDRG1	-0.84	0
1	-2	C0558353	M1	1	0	DisGeNET	35	Tongue Carcinoma		-2	3	3	30211	157	455	7	1.5	0.58	1605|2021|3490|4851|8795|23705|57120	DAG1|ENDOG|IGFBP7|NOTCH1|TNFRSF10B|CADM1|GOPC	-0.84	0
1	-2	C0003486	M1	1	0	DisGeNET	35	Aortic Aneurysm		-2	2.4	2.9	30211	278	455	10	2.2	0.69	183|538|4323|4851|5599|7046|7057|7078|8878|81631	AGT|ATP7A|MMP14|NOTCH1|MAPK8|TGFBR1|THBS1|TIMP3|SQSTM1|MAP1LC3B	-0.84	0

### Sheet: Selected_LysoIP_Enriched
Selected Disease Categories associated with significantly enriched proteins in VPS35 KO LysoIP relative to wild-type and VPS35-GFP rescue cells (Figure 3N)
_MEMBER_MyList	_LogP_MyList	GO	_PATTERN_	_RANK_	GiniIndex	Category	CategoryID	Description	PARENT_GO	Minus LogP	Enrichment	Z-score	#TotalGeneInLibrary	#GeneInGO	#GeneInHitList	#GeneInGOAndHitList	%InGO	STDV %InGO	GeneID	Hits	Log(q-value)	EvidenceCutoff
1	-15	C0013080	M1	1	0	DisGeNET	35	Down Syndrome		15	4.1	11	30211	765	455	47	10	1.4	2|351|873|1476|1808|1915|1917|2022|2260|2618|2665|2697|2821|3094|3105|3106|3162|3308|3490|3588|3925|4179|4311|4508|4522|4830|5226|5243|5781|6526|6772|6950|7052|7057|7078|7532|8078|8878|9518|9588|9805|10963|23336|23621|25825|64689|81609	A2M|APP|CBR1|CSTB|DPYSL2|EEF1A1|EEF1A2|ENG|FGFR1|GART|GDI2|GJA1|GPI|HINT1|HLA-A|HLA-B|HMOX1|HSPA4|IGFBP7|IL10RB|STMN1|CD46|MME|ATP6|MTHFD1|NME1|PGD|ABCB1|PTPN11|SLC5A3|STAT1|TCP1|TGM2|THBS1|TIMP3|YWHAG|USP5|SQSTM1|GDF15|PRDX6|SCRN1|STIP1|SYNM|BACE1|BACE2|GORASP1|SNX27	-13	0
1	-13	C0011265	M1	1	0	DisGeNET	35	Presenile dementia		13	3.9	9.7	30211	718	455	42	9.2	1.4	2|158|183|231|338|351|538|1282|1284|1605|1808|1889|1917|2023|2539|2932|3107|3162|3417|3418|3482|4240|4311|5216|5243|6720|6767|6772|7057|7077|7345|7357|7531|8878|9146|9445|9518|23621|25825|26020|51324|56994	A2M|ADSL|AGT|AKR1B1|APOB|APP|ATP7A|COL4A1|COL4A2|DAG1|DPYSL2|ECE1|EEF1A2|ENO1|G6PD|GSK3B|HLA-C|HMOX1|IDH1|IDH2|IGF2R|MFGE8|MME|PFN1|ABCB1|SREBF1|ST13|STAT1|THBS1|TIMP2|UCHL1|UGCG|YWHAE|SQSTM1|HGS|ITM2B|GDF15|BACE1|BACE2|LRP10|SPG21|CHPT1	-10	0
1	-13	C0002726	M1	1	0	DisGeNET	35	Amyloidosis		13	3.9	9.6	30211	694	455	41	9	1.3	2|183|333|334|351|1808|1889|2048|2195|2539|2932|3162|3308|3320|3949|4240|4311|4851|5243|5599|5654|6272|6277|6767|7345|8878|9180|9445|9518|9948|10241|10457|10963|23336|23621|25825|29886|29934|51573|54503|81631	A2M|AGT|APLP1|APLP2|APP|DPYSL2|ECE1|EPHB2|FAT1|G6PD|GSK3B|HMOX1|HSPA4|HSP90AA1|LDLR|MFGE8|MME|NOTCH1|ABCB1|MAPK8|HTRA1|SORT1|S100A6|ST13|UCHL1|SQSTM1|OSMR|ITM2B|GDF15|WDR1|CALCOCO2|GPNMB|STIP1|SYNM|BACE1|BACE2|SNX8|SNX12|GDE1|ZDHHC13|MAP1LC3B	-10	0
1	-13	C0020443	M1	1	0	DisGeNET	35	Hypercholesterolemia		13	4.6	10	30211	489	455	34	7.5	1.2	47|183|338|351|822|1244|1525|2022|2048|2194|2539|2697|2936|3162|3304|3308|3320|3949|4282|4311|4851|5243|6272|6713|6720|7037|7057|7534|8795|8878|9518|10165|23621|51324	ACLY|AGT|APOB|APP|CAPG|ABCC2|CXADR|ENG|EPHB2|FASN|G6PD|GJA1|GSR|HMOX1|HSPA1B|HSPA4|HSP90AA1|LDLR|MIF|MME|NOTCH1|ABCB1|SORT1|SQLE|SREBF1|TFRC|THBS1|YWHAZ|TNFRSF10B|SQSTM1|GDF15|SLC25A13|BACE1|SPG21	-10	0
1	-13	C4529962	M1	1	0	DisGeNET	35	Fatty Liver Disease		13	3.8	9.4	30211	741	455	42	9.2	1.4	2|47|183|191|231|338|351|873|1244|1490|2194|2195|2539|2770|3107|3162|3304|3312|3949|4282|4851|5091|5315|5599|5781|6713|6720|6772|7037|7052|7078|7296|8878|9518|10327|26227|51573|55856|56994|57016|64689|92737	A2M|ACLY|AGT|AHCY|AKR1B1|APOB|APP|CBR1|ABCC2|CCN2|FASN|FAT1|G6PD|GNAI1|HLA-C|HMOX1|HSPA1B|HSPA8|LDLR|MIF|NOTCH1|PC|PKM|MAPK8|PTPN11|SQLE|SREBF1|STAT1|TFRC|TGM2|TIMP3|TXNRD1|SQSTM1|GDF15|AKR1A1|PHGDH|GDE1|ACOT13|CHPT1|AKR1B10|GORASP1|DNER	-10	0
1	-11	C0242422	M1	1	0	DisGeNET	35	Parkinsonian Disorders		11	5	9.6	30211	373	455	28	6.2	1.1	2|351|1917|2280|2697|2932|2936|3093|3105|3106|3162|3308|4067|4519|5159|5243|5599|6513|6812|7070|7345|7531|7534|8878|8910|9518|23336|57132	A2M|APP|EEF1A2|FKBP1A|GJA1|GSK3B|GSR|UBE2K|HLA-A|HLA-B|HMOX1|HSPA4|LYN|CYTB|PDGFRB|ABCB1|MAPK8|SLC2A1|STXBP1|THY1|UCHL1|YWHAE|YWHAZ|SQSTM1|SGCE|GDF15|SYNM|CHMP1B	-8.9	0
1	-8.4	C0009241	M1	1	0	DisGeNET	35	Cognition Disorders		8.4	3.4	7.4	30211	607	455	31	6.8	1.2	183|338|351|873|1525|2048|2195|2224|2260|2932|3162|3308|4311|4851|5327|5599|5781|5793|6515|6535|6720|7070|7534|8878|9037|10257|23336|23621|51293|57498|205428	AGT|APOB|APP|CBR1|CXADR|EPHB2|FAT1|FDPS|FGFR1|GSK3B|HMOX1|HSPA4|MME|NOTCH1|PLAT|MAPK8|PTPN11|PTPRG|SLC2A3|SLC6A8|SREBF1|THY1|YWHAZ|SQSTM1|SEMA5A|ABCC4|SYNM|BACE1|CD320|KIDINS220|DIPK2A	-6.2	0
1	-8.1	C0949664	M1	1	0	DisGeNET	35	Tauopathies		8.1	5.1	8.1	30211	245	455	19	4.2	0.94	338|351|2195|2288|2932|3162|3304|3308|3312|3320|4240|5599|7430|8878|9520|9805|23621|29968|64689	APOB|APP|FAT1|FKBP4|GSK3B|HMOX1|HSPA1B|HSPA4|HSPA8|HSP90AA1|MFGE8|MAPK8|EZR|SQSTM1|NPEPPS|SCRN1|BACE1|PSAT1|GORASP1	-6	0
1	-6.9	C0494463	M1	1	0	DisGeNET	35	Alzheimer Disease, Late Onset		6.9	3.8	6.8	30211	385	455	22	4.8	1	2|351|1476|1525|1808|1889|2023|2280|2932|3105|3162|3304|3482|3949|4311|5243|9446|9528|9961|23336|23621|25825	A2M|APP|CSTB|CXADR|DPYSL2|ECE1|ENO1|FKBP1A|GSK3B|HLA-A|HMOX1|HSPA1B|IGF2R|LDLR|MME|ABCB1|GSTO1|TMEM59|MVP|SYNM|BACE1|BACE2	-4.9	0
1	-6.5	C0026850	M1	1	0	DisGeNET	35	Muscular Dystrophy		-6.5	4.3	6.8	30211	280	455	18	4	0.91	191|309|1282|1490|1605|2023|2710|3107|3133|3312|3418|5327|6383|8910|26227|29968|57498|196527	AHCY|ANXA6|COL4A1|CCN2|DAG1|ENO1|GK|HLA-C|HLA-E|HSPA8|IDH2|PLAT|SDC2|SGCE|PHGDH|PSAT1|KIDINS220|ANO6	-4.5	0
1	-6.4	C0750901	M1	1	0	DisGeNET	35	Alzheimer Disease, Early Onset		6.4	5.3	7.1	30211	174	455	14	3.1	0.81	2|20|338|351|1808|2023|2932|3105|3106|3162|3482|4311|23621|25825	A2M|ABCA2|APOB|APP|DPYSL2|ENO1|GSK3B|HLA-A|HLA-B|HMOX1|IGF2R|MME|BACE1|BACE2	-4.4	0
1	-6.3	C0220756	M1	1	0	DisGeNET	35	Niemann-Pick Disease, Type C		6.3	5	7	30211	201	455	15	3.3	0.84	309|351|2194|3105|3320|3949|5243|6535|7046|7057|7334|7357|23621|51573|64689	ANXA6|APP|FASN|HLA-A|HSP90AA1|LDLR|ABCB1|SLC6A8|TGFBR1|THBS1|UBE2N|UGCG|BACE1|GDE1|GORASP1	-4.4	0
1	-6.2	C4551993	M1	1	0	DisGeNET	35	Amyotrophic Lateral Sclerosis, Familial		6.2	6.1	7.2	30211	130	455	12	2.6	0.75	351|1476|2618|2664|3925|3949|5216|6272|7078|7296|9588|55830	APP|CSTB|GART|GDI1|STMN1|LDLR|PFN1|SORT1|TIMP3|TXNRD1|PRDX6|GLT8D1	-4.2	0
1	-6	C1843013	M1	1	0	DisGeNET	35	Alzheimer disease, familial, type 3		6	4.7	6.7	30211	213	455	15	3.3	0.84	334|351|822|1490|1525|3304|3308|4179|5654|5887|6272|6513|23406|23621|64689	APLP2|APP|CAPG|CCN2|CXADR|HSPA1B|HSPA4|CD46|HTRA1|RAD23B|SORT1|SLC2A1|COTL1|BACE1|GORASP1	-4.1	0
1	-5.3	C3489791	M1	1	0	DisGeNET	35	Parkinson Disease, Familial, Type 1		5.3	10	7.6	30211	46	455	7	1.5	0.58	2048|2932|5599|7345|7533|8934|26020	EPHB2|GSK3B|MAPK8|UCHL1|YWHAH|RAB29|LRP10	-3.5	0
1	-4.4	C0752347	M1	1	0	DisGeNET	35	Lewy Body Disease		4.4	3.6	5.2	30211	255	455	14	3.1	0.81	2|351|1889|1915|2280|3308|3320|3482|7345|8878|9518|23336|23621|26020	A2M|APP|ECE1|EEF1A1|FKBP1A|HSPA4|HSP90AA1|IGF2R|UCHL1|SQSTM1|GDF15|SYNM|BACE1|LRP10	-2.8	0
1	-4	C4511452	M1	1	0	DisGeNET	35	Sporadic Parkinson disease		4	4.1	5.1	30211	179	455	11	2.4	0.72	351|1456|3093|3308|5243|5599|6720|7070|7345|9037|10457	APP|CSNK1G3|UBE2K|HSPA4|ABCB1|MAPK8|SREBF1|THY1|UCHL1|SEMA5A|GPNMB	-2.4	0
1	-4	C0011269	M1	1	0	DisGeNET	35	Dementia, Vascular		4	3.8	5	30211	212	455	12	2.6	0.75	183|338|351|2260|2821|2932|3304|3308|4851|7296|9446|23336	AGT|APOB|APP|FGFR1|GPI|GSK3B|HSPA1B|HSPA4|NOTCH1|TXNRD1|GSTO1|SYNM	-2.4	0
1	-2.2	C0017205	M1	1	0	DisGeNET	35	Gaucher Disease		2.2	3.3	3.3	30211	143	455	7	1.5	0.58	3308|3320|6950|7357|9518|10457|83737	HSPA4|HSP90AA1|TCP1|UGCG|GDF15|GPNMB|ITCH	-1	0
1	-2.2	C0221163	M1	1	0	DisGeNET	35	Motor Disorders		2.2	8	4.3	30211	25	455	3	0.66	0.38	1282|5066|6513	COL4A1|PAM|SLC2A1	-1	0

### Sheet: All_Meta_Enriched
_MEMBER_Lysosome (Norm)	_MEMBER_Secretome (Raw)	_MEMBER_Surface (Norm)	_MEMBER_Transcriptome	_MEMBER_Whole Cell (Norm)	_LogP_Lysosome (Norm)	_LogP_Secretome (Raw)	_LogP_Surface (Norm)	_LogP_Transcriptome	_LogP_Whole Cell (Norm)	GO	_PATTERN_	_RANK_	GiniIndex	Category	CategoryID	Description	PARENT_GO	LogP	Enrichment	Z-score	#TotalGeneInLibrary	#GeneInGO	#GeneInHitList	#GeneInGOAndHitList	%InGO	STDV %InGO	GeneID	Hits	Log(q-value)	EvidenceCutoff
1	1	1	1	0	-18	-5.3	-7	-4.2	0	C0521158	M11110	4	0	DisGeNET	35	Recurrent tumor		-18	4.5	12	30198	735	454	50	11	1.5	183|231|311|1280|1525|1605|1645|1893|2022|2098|2195|3105|3162|3308|3320|3417|3418|3482|3925|3936|4282|4830|4851|5159|5223|5315|5358|5599|6772|7052|7057|7078|7430|8878|9180|9446|9518|9520|10342|11178|23657|23705|29968|51573|56994|57016|57534|64689|64781|81631	AGT|AKR1B1|ANXA11|COL2A1|CXADR|DAG1|AKR1C1|ECM1|ENG|ESD|FAT1|HLA-A|HMOX1|HSPA4|HSP90AA1|IDH1|IDH2|IGF2R|STMN1|LCP1|MIF|NME1|NOTCH1|PDGFRB|PGAM1|PKM|PLS3|MAPK8|STAT1|TGM2|THBS1|TIMP3|EZR|SQSTM1|OSMR|GSTO1|GDF15|NPEPPS|TFG|LZTS1|SLC7A11|CADM1|PSAT1|GDE1|CHPT1|AKR1B10|MIB1|GORASP1|CERK|MAP1LC3B	-16	0
1	1	1	1	1	-15	-3.6	-5.5	-4.1	-2.7	C0013080	M11111	5	0	DisGeNET	35	Down Syndrome		-15	4.1	11	30198	765	454	47	10	1.4	2|351|873|1476|1808|1915|1917|2022|2260|2618|2665|2697|2821|3094|3105|3106|3162|3308|3490|3588|3925|4179|4311|4508|4522|4830|5226|5243|5781|6526|6772|6950|7052|7057|7078|7532|8078|8878|9518|9588|9805|10963|23336|23621|25825|64689|81609	A2M|APP|CBR1|CSTB|DPYSL2|EEF1A1|EEF1A2|ENG|FGFR1|GART|GDI2|GJA1|GPI|HINT1|HLA-A|HLA-B|HMOX1|HSPA4|IGFBP7|IL10RB|STMN1|CD46|MME|ATP6|MTHFD1|NME1|PGD|ABCB1|PTPN11|SLC5A3|STAT1|TCP1|TGM2|THBS1|TIMP3|YWHAG|USP5|SQSTM1|GDF15|PRDX6|SCRN1|STIP1|SYNM|BACE1|BACE2|GORASP1|SNX27	-13	0
1	1	1	1	1	-15	-3.2	-7.9	-5.5	-4.2	C0030297	M11111	5	0	DisGeNET	35	Pancreatic Neoplasm		-15	4	10	30198	764	454	46	10	1.4	334|558|1244|1490|2022|2195|2821|2932|3162|3320|3491|3672|3716|3939|4311|4323|4830|4851|5159|5243|5315|5327|5599|5781|5874|5898|6240|6277|6513|7037|7046|7052|7057|7430|8795|9037|9518|9636|10057|10397|11282|23657|27101|56994|57016|64689	APLP2|AXL|ABCC2|CCN2|ENG|FAT1|GPI|GSK3B|HMOX1|HSP90AA1|CCN1|ITGA1|JAK1|LDHA|MME|MMP14|NME1|NOTCH1|PDGFRB|ABCB1|PKM|PLAT|MAPK8|PTPN11|RAB27B|RALA|RRM1|S100A6|SLC2A1|TFRC|TGFBR1|TGM2|THBS1|EZR|TNFRSF10B|SEMA5A|GDF15|ISG15|ABCC5|NDRG1|MGAT4B|SLC7A11|CACYBP|CHPT1|AKR1B10|GORASP1	-12	0
1	1	1	1	1	-14	-4.1	-8.7	-5.6	-2.8	C0151744	M11111	5	0	DisGeNET	35	Myocardial Ischemia		-14	4	10	30198	756	454	45	9.9	1.4	183|226|231|334|338|1490|1938|2021|2224|2697|2710|2730|2739|2932|3133|3162|3308|3459|3482|3490|3491|3939|3949|4282|4323|4851|5213|5243|5781|6277|6533|6535|6772|6950|7037|7296|7357|9518|9588|22919|25831|51573|64689|81631|347902	AGT|ALDOA|AKR1B1|APLP2|APOB|CCN2|EEF2|ENDOG|FDPS|GJA1|GK|GCLM|GLO1|GSK3B|HLA-E|HMOX1|HSPA4|IFNGR1|IGF2R|IGFBP7|CCN1|LDHA|LDLR|MIF|MMP14|NOTCH1|PFKM|ABCB1|PTPN11|S100A6|SLC6A6|SLC6A8|STAT1|TCP1|TFRC|TXNRD1|UGCG|GDF15|PRDX6|MAPRE1|HECTD1|GDE1|GORASP1|MAP1LC3B|AMIGO2	-12	0
1	1	1	1	0	-14	-4.4	-5.3	-4	0	C3887461	M11110	4	0	DisGeNET	35	Head and Neck Carcinoma		-14	3.8	9.9	30198	786	454	45	9.9	1.4	183|558|1278|1490|1889|2023|2195|2260|2932|3105|3107|3308|3320|3482|3490|3939|4282|4323|4851|5062|5217|5243|5315|5599|5682|5781|6240|6513|6515|6535|6767|6772|7037|7046|7077|7078|7357|8795|8887|9518|9520|9962|10327|29886|29968	AGT|AXL|COL1A2|CCN2|ECE1|ENO1|FAT1|FGFR1|GSK3B|HLA-A|HLA-C|HSPA4|HSP90AA1|IGF2R|IGFBP7|LDHA|MIF|MMP14|NOTCH1|PAK2|PFN2|ABCB1|PKM|MAPK8|PSMA1|PTPN11|RRM1|SLC2A1|SLC2A3|SLC6A8|ST13|STAT1|TFRC|TGFBR1|TIMP2|TIMP3|UGCG|TNFRSF10B|TAX1BP1|GDF15|NPEPPS|SLC23A2|AKR1A1|SNX8|PSAT1	-11	0
0	1	1	1	1	0	-9.9	-14	-12	-2.5	C0085078	M01111	4	0	DisGeNET	35	Lysosomal Storage Diseases		-14	14	14	30198	130	258	16	6.2	1.5	351|1201|1508|1509|2548|3074|3482|3920|4758|4864|5538|5660|10457|10577|26503|28962	APP|CLN3|CTSB|CTSD|GAA|HEXB|IGF2R|LAMP2|NEU1|NPC1|PPT1|PSAP|GPNMB|NPC2|SLC17A5|OSTM1	-11	0
1	1	1	1	0	-13	-4.1	-4.9	-4.1	0	C0278996	M11110	4	0	DisGeNET	35	Malignant Head and Neck Neoplasm		-13	3.8	9.8	30198	767	454	44	9.7	1.4	183|558|1278|1490|1889|2023|2195|2260|2932|3105|3107|3308|3320|3482|3490|3939|4282|4323|4851|5062|5217|5243|5315|5599|5682|5781|6240|6513|6535|6767|6772|7037|7046|7077|7078|7357|8795|8887|9518|9520|9962|10327|29886|29968	AGT|AXL|COL1A2|CCN2|ECE1|ENO1|FAT1|FGFR1|GSK3B|HLA-A|HLA-C|HSPA4|HSP90AA1|IGF2R|IGFBP7|LDHA|MIF|MMP14|NOTCH1|PAK2|PFN2|ABCB1|PKM|MAPK8|PSMA1|PTPN11|RRM1|SLC2A1|SLC6A8|ST13|STAT1|TFRC|TGFBR1|TIMP2|TIMP3|UGCG|TNFRSF10B|TAX1BP1|GDF15|NPEPPS|SLC23A2|AKR1A1|SNX8|PSAT1	-11	0
1	1	1	0	0	-13	-2.5	-3.3	0	0	C0278595	M11100	3	0	DisGeNET	35	Adult Fibrosarcoma		-13	5.3	11	30198	387	454	31	6.8	1.2	231|1244|1278|1490|1807|2697|2739|2821|2932|3107|3304|3308|3320|3417|3716|3949|4323|5066|5091|5159|5243|5327|5599|6383|6772|7057|7077|10327|10728|57534|64689	AKR1B1|ABCC2|COL1A2|CCN2|DPYS|GJA1|GLO1|GPI|GSK3B|HLA-C|HSPA1B|HSPA4|HSP90AA1|IDH1|JAK1|LDLR|MMP14|PAM|PC|PDGFRB|ABCB1|PLAT|MAPK8|SDC2|STAT1|THBS1|TIMP2|AKR1A1|PTGES3|MIB1|GORASP1	-11	0
1	1	1	1	1	-13	-5.5	-9.8	-8.3	-3.6	C0011265	M11111	5	0	DisGeNET	35	Presenile dementia		-13	3.9	9.7	30198	718	454	42	9.3	1.4	2|158|183|231|338|351|538|1282|1284|1605|1808|1889|1917|2023|2539|2932|3107|3162|3417|3418|3482|4240|4311|5216|5243|6720|6767|6772|7057|7077|7345|7357|7531|8878|9146|9445|9518|23621|25825|26020|51324|56994	A2M|ADSL|AGT|AKR1B1|APOB|APP|ATP7A|COL4A1|COL4A2|DAG1|DPYSL2|ECE1|EEF1A2|ENO1|G6PD|GSK3B|HLA-C|HMOX1|IDH1|IDH2|IGF2R|MFGE8|MME|PFN1|ABCB1|SREBF1|ST13|STAT1|THBS1|TIMP2|UCHL1|UGCG|YWHAE|SQSTM1|HGS|ITM2B|GDF15|BACE1|BACE2|LRP10|SPG21|CHPT1	-11	0
1	1	1	0	1	-13	-6	-4.7	0	-2.9	C0086743	M11101	4	0	DisGeNET	35	Osteoarthrosis Deformans		-13	12	13	30198	96	454	17	3.7	0.89	1278|1280|1645|1808|1938|2023|2098|3418|5358|5518|6513|7052|7296|7430|9805|9961|25932	COL1A2|COL2A1|AKR1C1|DPYSL2|EEF2|ENO1|ESD|IDH2|PLS3|PPP2R1A|SLC2A1|TGM2|TXNRD1|EZR|SCRN1|MVP|CLIC4	-11	0
1	1	1	1	0	-13	-7	-6.8	-2.1	0	C0025286	M11110	4	0	DisGeNET	35	Meningioma		-13	4.1	9.7	30198	634	454	39	8.6	1.3	20|928|975|1072|1278|1476|1490|1525|2022|2194|2260|2697|3105|3490|3716|3925|4282|4311|4830|4851|4853|5159|5243|5599|6277|7052|7057|7070|7077|7078|7296|7345|7430|7534|10057|23336|23705|57534|81631	ABCA2|CD9|CD81|CFL1|COL1A2|CSTB|CCN2|CXADR|ENG|FASN|FGFR1|GJA1|HLA-A|IGFBP7|JAK1|STMN1|MIF|MME|NME1|NOTCH1|NOTCH2|PDGFRB|ABCB1|MAPK8|S100A6|TGM2|THBS1|THY1|TIMP2|TIMP3|TXNRD1|UCHL1|EZR|YWHAZ|ABCC5|SYNM|CADM1|MIB1|MAP1LC3B	-10	0
1	0	0	0	0	-13	0	0	0	0	C0553580	M10000	1	0	DisGeNET	35	Ewings sarcoma		-13	4.5	9.9	30198	517	454	35	7.7	1.3	558|1525|2022|2260|2697|3105|3106|3107|3308|3320|3716|3925|3939|4162|4311|4830|4851|5159|5243|5599|5781|6510|6513|7070|7430|7531|8795|10899|26227|29968|51573|56994|57498|92737|654364	AXL|CXADR|ENG|FGFR1|GJA1|HLA-A|HLA-B|HLA-C|HSPA4|HSP90AA1|JAK1|STMN1|LDHA|MCAM|MME|NME1|NOTCH1|PDGFRB|ABCB1|MAPK8|PTPN11|SLC1A5|SLC2A1|THY1|EZR|YWHAE|TNFRSF10B|JTB|PHGDH|PSAT1|GDE1|CHPT1|KIDINS220|DNER|NME1-NME2	-10	0
1	1	1	1	1	-13	-4.3	-6.2	-3.3	-2.9	C0011853	M11111	5	0	DisGeNET	35	Diabetes Mellitus, Experimental		-13	4.5	9.9	30198	522	454	35	7.7	1.3	158|183|231|338|659|873|1244|1490|1889|1938|2539|2697|2936|3157|3162|3320|3949|4240|4519|5091|5159|5213|5243|5335|6277|6513|6515|6720|6772|7057|7077|7296|7533|9636|54407	ADSL|AGT|AKR1B1|APOB|BMPR2|CBR1|ABCC2|CCN2|ECE1|EEF2|G6PD|GJA1|GSR|HMGCS1|HMOX1|HSP90AA1|LDLR|MFGE8|CYTB|PC|PDGFRB|PFKM|ABCB1|PLCG1|S100A6|SLC2A1|SLC2A3|SREBF1|STAT1|THBS1|TIMP2|TXNRD1|YWHAH|ISG15|SLC38A2	-10	0
1	1	1	1	1	-13	-2.2	-8.8	-4.2	-4.3	C4529962	M11111	5	0	DisGeNET	35	Fatty Liver Disease		-13	3.8	9.4	30198	741	454	42	9.3	1.4	2|47|183|191|231|338|351|873|1244|1490|2194|2195|2539|2770|3107|3162|3304|3312|3949|4282|4851|5091|5315|5599|5781|6713|6720|6772|7037|7052|7078|7296|8878|9518|10327|26227|51573|55856|56994|57016|64689|92737	A2M|ACLY|AGT|AHCY|AKR1B1|APOB|APP|CBR1|ABCC2|CCN2|FASN|FAT1|G6PD|GNAI1|HLA-C|HMOX1|HSPA1B|HSPA8|LDLR|MIF|NOTCH1|PC|PKM|MAPK8|PTPN11|SQLE|SREBF1|STAT1|TFRC|TGM2|TIMP3|TXNRD1|SQSTM1|GDF15|AKR1A1|PHGDH|GDE1|ACOT13|CHPT1|AKR1B10|GORASP1|DNER	-10	0
1	1	1	1	0	-13	-2.3	-3.6	-3.2	0	C0016057	M11110	4	0	DisGeNET	35	Fibrosarcoma		-13	5	10	30198	413	454	31	6.8	1.2	231|1244|1278|1490|1807|2697|2739|2821|2932|3107|3304|3308|3320|3417|3716|3949|4323|5066|5091|5159|5243|5327|5599|6383|6772|7057|7077|10327|10728|57534|64689	AKR1B1|ABCC2|COL1A2|CCN2|DPYS|GJA1|GLO1|GPI|GSK3B|HLA-C|HSPA1B|HSPA4|HSP90AA1|IDH1|JAK1|LDLR|MMP14|PAM|PC|PDGFRB|ABCB1|PLAT|MAPK8|SDC2|STAT1|THBS1|TIMP2|AKR1A1|PTGES3|MIB1|GORASP1	-10	0
1	1	1	1	0	-13	-3	-4	-2.7	0	C0235782	M11110	4	0	DisGeNET	35	Gallbladder Carcinoma		-13	4.5	9.8	30198	498	454	34	7.5	1.2	183|338|558|1244|1490|2805|3105|3106|3107|3320|3417|3925|3939|4282|4830|5091|5230|5243|5315|5327|5599|6383|6720|6772|7052|7057|7077|7334|7345|9019|9235|10397|51478|57120	AGT|APOB|AXL|ABCC2|CCN2|GOT1|HLA-A|HLA-B|HLA-C|HSP90AA1|IDH1|STMN1|LDHA|MIF|NME1|PC|PGK1|ABCB1|PKM|PLAT|MAPK8|SDC2|SREBF1|STAT1|TGM2|THBS1|TIMP2|UBE2N|UCHL1|MPZL1|IL32|NDRG1|HSD17B7|GOPC	-10	0
1	1	1	1	1	-12	-5	-3.4	-3.1	-2.8	C0025500	M11111	5	0	DisGeNET	35	Mesothelioma		-12	4.3	9.7	30198	560	454	36	7.9	1.3	20|558|1244|1490|1525|1645|2260|2697|2730|2821|3162|3308|3925|4067|4162|4179|4323|4851|4853|5159|5243|5327|5599|5654|6383|6513|6772|7052|7070|7296|8795|10057|10257|11337|23705|51573	ABCA2|AXL|ABCC2|CCN2|CXADR|AKR1C1|FGFR1|GJA1|GCLM|GPI|HMOX1|HSPA4|STMN1|LYN|MCAM|CD46|MMP14|NOTCH1|NOTCH2|PDGFRB|ABCB1|PLAT|MAPK8|HTRA1|SDC2|SLC2A1|STAT1|TGM2|THY1|TXNRD1|TNFRSF10B|ABCC5|ABCC4|GABARAP|CADM1|GDE1	-10	0
1	1	1	1	1	-12	-3.3	-10	-6	-2.3	C0002726	M11111	5	0	DisGeNET	35	Amyloidosis		-12	3.8	9.3	30198	694	454	40	8.8	1.3	2|183|333|334|351|1808|1889|2195|2539|2932|3162|3308|3320|3949|4240|4311|4851|5243|5599|5654|6272|6277|6767|7345|8878|9180|9445|9518|9948|10241|10457|10963|23336|23621|25825|29886|29934|51573|54503|81631	A2M|AGT|APLP1|APLP2|APP|DPYSL2|ECE1|FAT1|G6PD|GSK3B|HMOX1|HSPA4|HSP90AA1|LDLR|MFGE8|MME|NOTCH1|ABCB1|MAPK8|HTRA1|SORT1|S100A6|ST13|UCHL1|SQSTM1|OSMR|ITM2B|GDF15|WDR1|CALCOCO2|GPNMB|STIP1|SYNM|BACE1|BACE2|SNX8|SNX12|GDE1|ZDHHC13|MAP1LC3B	-9.9	0
1	0	1	0	1	-12	0	-12	0	-5.8	C0020443	M10101	3	0	DisGeNET	35	Hypercholesterolemia		-12	4.5	9.6	30198	489	454	33	7.3	1.2	47|183|338|351|822|1244|1525|2022|2194|2539|2697|2936|3162|3304|3308|3320|3949|4282|4311|4851|5243|6272|6713|6720|7037|7057|7534|8795|8878|9518|10165|23621|51324	ACLY|AGT|APOB|APP|CAPG|ABCC2|CXADR|ENG|FASN|G6PD|GJA1|GSR|HMOX1|HSPA1B|HSPA4|HSP90AA1|LDLR|MIF|MME|NOTCH1|ABCB1|SORT1|SQLE|SREBF1|TFRC|THBS1|YWHAZ|TNFRSF10B|SQSTM1|GDF15|SLC25A13|BACE1|SPG21	-9.7	0
1	0	1	0	0	-12	0	-2.1	0	0	C0038013	M10100	2	0	DisGeNET	35	Ankylosing spondylitis		-12	3.7	9.2	30198	710	454	40	8.8	1.3	113|309|657|1605|2697|2932|3105|3106|3107|3133|3304|3308|3320|3672|3716|4162|4282|4851|5066|5243|6009|7078|7332|8795|8878|9180|9235|9518|9520|10090|10318|11140|23266|23315|51573|56172|64689|80762|92737|196527	ADCY7|ANXA6|BMPR1A|DAG1|GJA1|GSK3B|HLA-A|HLA-B|HLA-C|HLA-E|HSPA1B|HSPA4|HSP90AA1|ITGA1|JAK1|MCAM|MIF|NOTCH1|PAM|ABCB1|RHEB|TIMP3|UBE2L3|TNFRSF10B|SQSTM1|OSMR|IL32|GDF15|NPEPPS|UST|TNIP1|CDC37|ADGRL2|SLC9A8|GDE1|ANKH|GORASP1|NDFIP1|DNER|ANO6	-9.7	0
1	1	1	1	1	-12	-3	-6.4	-4.6	-3.1	C4521042	M11111	5	0	DisGeNET	35	Complete Trisomy 21 Syndrome		-12	3.8	9	30198	668	454	38	8.4	1.3	2|351|873|1476|1808|1915|1917|2022|2618|2697|2821|3105|3106|3162|3308|3490|3588|4179|4311|4508|4522|5226|5243|5781|6526|6772|7052|7057|7078|8878|9518|9805|10963|23336|23621|25825|64689|81609	A2M|APP|CBR1|CSTB|DPYSL2|EEF1A1|EEF1A2|ENG|GART|GJA1|GPI|HLA-A|HLA-B|HMOX1|HSPA4|IGFBP7|IL10RB|CD46|MME|ATP6|MTHFD1|PGD|ABCB1|PTPN11|SLC5A3|STAT1|TGM2|THBS1|TIMP3|SQSTM1|GDF15|SCRN1|STIP1|SYNM|BACE1|BACE2|GORASP1|SNX27	-9.3	0
1	1	1	1	0	-11	-3.2	-4.4	-7.1	0	C1449563	M11110	4	0	DisGeNET	35	Cardiomyopathy, Familial Idiopathic		-11	3.5	8.8	30198	772	454	41	9	1.3	183|558|1490|1525|1605|1829|1889|2023|2194|2195|2260|2697|2730|2932|3107|3162|3294|3308|3320|3417|4190|4311|4323|4519|4851|5599|5781|6277|6385|6513|7052|7057|7077|7078|7414|8031|8878|9518|27101|56994|347734	AGT|AXL|CCN2|CXADR|DAG1|DSG2|ECE1|ENO1|FASN|FAT1|FGFR1|GJA1|GCLM|GSK3B|HLA-C|HMOX1|HSD17B2|HSPA4|HSP90AA1|IDH1|MDH1|MME|MMP14|CYTB|NOTCH1|MAPK8|PTPN11|S100A6|SDC4|SLC2A1|TGM2|THBS1|TIMP2|TIMP3|VCL|NCOA4|SQSTM1|GDF15|CACYBP|CHPT1|SLC35B2	-9.2	0
1	1	1	0	0	-11	-3.7	-4.7	0	0	C0242422	M11100	3	0	DisGeNET	35	Parkinsonian Disorders		-11	5	9.6	30198	373	454	28	6.2	1.1	2|351|1917|2280|2697|2932|2936|3093|3105|3106|3162|3308|4067|4519|5159|5243|5599|6513|6812|7070|7345|7531|7534|8878|8910|9518|23336|57132	A2M|APP|EEF1A2|FKBP1A|GJA1|GSK3B|GSR|UBE2K|HLA-A|HLA-B|HMOX1|HSPA4|LYN|CYTB|PDGFRB|ABCB1|MAPK8|SLC2A1|STXBP1|THY1|UCHL1|YWHAE|YWHAZ|SQSTM1|SGCE|GDF15|SYNM|CHMP1B	-9.1	0
1	1	1	1	1	-11	-2.7	-6	-4	-2.1	C3203102	M11111	5	0	DisGeNET	35	Idiopathic pulmonary arterial hypertension		-11	3.5	8.8	30198	776	454	41	9	1.3	183|657|659|1278|1490|1525|2022|2023|2260|2539|2697|2821|3106|3107|3162|3308|3320|3491|4162|4282|4311|4851|5243|5315|5327|5781|6772|7046|7052|7057|7070|7529|9518|10257|25932|55243|56994|64689|79572|81631|92737	AGT|BMPR1A|BMPR2|COL1A2|CCN2|CXADR|ENG|ENO1|FGFR1|G6PD|GJA1|GPI|HLA-B|HLA-C|HMOX1|HSPA4|HSP90AA1|CCN1|MCAM|MIF|MME|NOTCH1|ABCB1|PKM|PLAT|PTPN11|STAT1|TGFBR1|TGM2|THBS1|THY1|YWHAB|GDF15|ABCC4|CLIC4|KIRREL1|CHPT1|GORASP1|ATP13A3|MAP1LC3B|DNER	-9.1	0
1	1	1	1	0	-11	-3.8	-5.1	-3.8	0	C0007785	M11110	4	0	DisGeNET	35	Cerebral Infarction		-11	3.7	8.8	30198	687	454	38	8.4	1.3	183|309|338|351|1284|1808|1915|2023|2260|2295|2539|2697|2805|2821|2932|3162|3304|3308|3949|4240|4282|4323|4851|4898|5327|5599|5654|6050|6513|7037|7345|7357|7534|9525|10327|23621|56650|57498	AGT|ANXA6|APOB|APP|COL4A2|DPYSL2|EEF1A1|ENO1|FGFR1|FOXF2|G6PD|GJA1|GOT1|GPI|GSK3B|HMOX1|HSPA1B|HSPA4|LDLR|MFGE8|MIF|MMP14|NOTCH1|NRDC|PLAT|MAPK8|HTRA1|RNH1|SLC2A1|TFRC|UCHL1|UGCG|YWHAZ|VPS4B|AKR1A1|BACE1|CLDND1|KIDINS220	-8.9	0
1	1	1	1	0	-11	-3.8	-11	-5.3	0	C0042373	M11110	4	0	DisGeNET	35	Vascular Diseases		-11	3.7	8.8	30198	688	454	38	8.4	1.3	183|231|338|351|558|1282|1490|1525|1893|2022|2195|2539|2821|3133|3162|3308|3320|3491|3949|4311|4323|4851|4853|5197|5654|5781|6272|6513|6772|7046|7057|7345|7534|9948|23621|23705|84168|91624	AGT|AKR1B1|APOB|APP|AXL|COL4A1|CCN2|CXADR|ECM1|ENG|FAT1|G6PD|GPI|HLA-E|HMOX1|HSPA4|HSP90AA1|CCN1|LDLR|MME|MMP14|NOTCH1|NOTCH2|PF4V1|HTRA1|PTPN11|SORT1|SLC2A1|STAT1|TGFBR1|THBS1|UCHL1|YWHAZ|WDR1|BACE1|CADM1|ANTXR1|NEXN	-8.9	0
1	1	1	1	0	-11	-3.7	-5.6	-2.3	0	C0153381	M11110	4	0	DisGeNET	35	Malignant neoplasm of mouth		-11	3.5	8.7	30198	756	454	40	8.8	1.3	183|231|1490|2023|2195|2936|3162|3308|3312|3320|3482|3936|4162|4323|4851|5223|5243|5599|5781|6513|7037|7046|7077|7078|7430|7534|8519|8795|8878|8887|9518|9636|10327|10397|23657|51573|57120|64689|81631|84299	AGT|AKR1B1|CCN2|ENO1|FAT1|GSR|HMOX1|HSPA4|HSPA8|HSP90AA1|IGF2R|LCP1|MCAM|MMP14|NOTCH1|PGAM1|ABCB1|MAPK8|PTPN11|SLC2A1|TFRC|TGFBR1|TIMP2|TIMP3|EZR|YWHAZ|IFITM1|TNFRSF10B|SQSTM1|TAX1BP1|GDF15|ISG15|AKR1A1|NDRG1|SLC7A11|GDE1|GOPC|GORASP1|MAP1LC3B|MIEN1	-8.9	0
1	0	1	1	0	-8.8	0	-11	-3.8	0	C0242383	M10110	3	0	DisGeNET	35	Age related macular degeneration		-11	4.8	9.3	30198	685	258	28	11	1.9	39|94|183|351|627|811|1201|1410|1604|1756|3162|3339|3490|3920|4179|4240|4257|4311|5025|5538|5654|7040|7046|7057|7077|8878|9445|80781	ACAT2|ACVRL1|AGT|APP|BDNF|CALR|CLN3|CRYAB|CD55|DMD|HMOX1|HSPG2|IGFBP7|LAMP2|CD46|MFGE8|MGST1|MME|P2RX4|PPT1|HTRA1|TGFB1|TGFBR1|THBS1|TIMP2|SQSTM1|ITM2B|COL18A1	-8.8	0
1	1	1	0	0	-11	-5.5	-3.3	0	0	C0279550	M11100	3	0	DisGeNET	35	Adult Rhabdomyosarcoma		-11	4.2	8.9	30198	509	454	32	7	1.2	351|1605|2022|2260|2295|2539|2932|3105|3162|3308|3320|4323|4851|5066|5159|5243|5327|5599|5781|6513|7037|7046|7430|8795|10092|24145|56994|57498|57534|64689|81848|92737	APP|DAG1|ENG|FGFR1|FOXF2|G6PD|GSK3B|HLA-A|HMOX1|HSPA4|HSP90AA1|MMP14|NOTCH1|PAM|PDGFRB|ABCB1|PLAT|MAPK8|PTPN11|SLC2A1|TFRC|TGFBR1|EZR|TNFRSF10B|ARPC5|PANX1|CHPT1|KIDINS220|MIB1|GORASP1|SPRY4|DNER	-8.7	0
1	0	1	0	0	-11	0	-2.7	0	0	C0238461	M10100	2	0	DisGeNET	35	Anaplastic thyroid carcinoma		-11	4.8	9.2	30198	392	454	28	6.2	1.1	1525|2224|2260|2739|2821|3308|3417|3418|3490|3491|3925|3939|4311|4830|4851|5159|5226|5243|5315|6050|6950|7070|8031|9518|9948|57120|83737|92737	CXADR|FDPS|FGFR1|GLO1|GPI|HSPA4|IDH1|IDH2|IGFBP7|CCN1|STMN1|LDHA|MME|NME1|NOTCH1|PDGFRB|PGD|ABCB1|PKM|RNH1|TCP1|THY1|NCOA4|GDF15|WDR1|GOPC|ITCH|DNER	-8.7	0
1	0	1	1	0	-11	0	-8.3	-3.1	0	C0006287	M10110	3	0	DisGeNET	35	Bronchopulmonary Dysplasia		-11	4.6	9.1	30198	423	454	29	6.4	1.1	183|659|1072|1490|1605|1808|2022|2295|2539|2932|3105|3162|3320|3491|3939|4282|5091|5159|5216|5335|7052|7057|7070|7077|7078|7296|10457|81631|83716	AGT|BMPR2|CFL1|CCN2|DAG1|DPYSL2|ENG|FOXF2|G6PD|GSK3B|HLA-A|HMOX1|HSP90AA1|CCN1|LDHA|MIF|PC|PDGFRB|PFN1|PLCG1|TGM2|THBS1|THY1|TIMP2|TIMP3|TXNRD1|GPNMB|MAP1LC3B|CRISPLD2	-8.6	0
1	0	1	1	0	-11	0	-3.1	-5.1	0	C1960398	M10110	3	0	DisGeNET	35	HER2-positive carcinoma of breast		-11	5.5	9.6	30198	288	454	24	5.3	1.1	558|771|2194|2195|2260|2295|2697|2932|3320|4282|4851|4853|5062|5214|5243|5335|5599|5781|6772|7357|7430|9019|11140|23558	AXL|CA12|FASN|FAT1|FGFR1|FOXF2|GJA1|GSK3B|HSP90AA1|MIF|NOTCH1|NOTCH2|PAK2|PFKP|ABCB1|PLCG1|MAPK8|PTPN11|STAT1|UGCG|EZR|MPZL1|CDC37|WBP2	-8.6	0
1	1	1	0	0	-11	-4	-4.1	0	0	C4704874	M11100	3	0	DisGeNET	35	Mammary Carcinoma, Human		-11	4	8.8	30198	545	454	33	7.3	1.2	226|396|659|1072|1938|2023|2194|2260|2697|2821|3162|3304|3320|3490|3925|4240|4282|4311|4323|4830|4851|4853|5243|6513|7037|7052|7057|10318|10397|10457|23406|23705|26227	ALDOA|ARHGDIA|BMPR2|CFL1|EEF2|ENO1|FASN|FGFR1|GJA1|GPI|HMOX1|HSPA1B|HSP90AA1|IGFBP7|STMN1|MFGE8|MIF|MME|MMP14|NME1|NOTCH1|NOTCH2|ABCB1|SLC2A1|TFRC|TGM2|THBS1|TNIP1|NDRG1|GPNMB|COTL1|CADM1|PHGDH	-8.6	0
1	1	1	1	0	-11	-2.7	-3.5	-3.1	0	C0153452	M11110	4	0	DisGeNET	35	Malignant neoplasm of gallbladder		-11	4.5	9.1	30198	425	454	29	6.4	1.1	183|338|558|1490|2805|3105|3106|3107|3320|3417|3925|3939|4282|4323|4830|5091|5230|5243|5315|5599|6720|7052|7057|7077|7345|8519|9235|10397|51478	AGT|APOB|AXL|CCN2|GOT1|HLA-A|HLA-B|HLA-C|HSP90AA1|IDH1|STMN1|LDHA|MIF|MMP14|NME1|PC|PGK1|ABCB1|PKM|MAPK8|SREBF1|TGM2|THBS1|TIMP2|UCHL1|IFITM1|IL32|NDRG1|HSD17B7	-8.6	0
1	1	1	0	0	-11	-5.5	-3.3	0	0	C0220611	M11100	3	0	DisGeNET	35	Childhood Rhabdomyosarcoma		-11	4.1	8.8	30198	517	454	32	7	1.2	351|1605|2022|2260|2295|2539|2932|3105|3162|3308|3320|4323|4851|5066|5159|5243|5327|5599|5781|6513|7037|7046|7430|8795|10092|24145|56994|57498|57534|64689|81848|92737	APP|DAG1|ENG|FGFR1|FOXF2|G6PD|GSK3B|HLA-A|HMOX1|HSPA4|HSP90AA1|MMP14|NOTCH1|PAM|PDGFRB|ABCB1|PLAT|MAPK8|PTPN11|SLC2A1|TFRC|TGFBR1|EZR|TNFRSF10B|ARPC5|PANX1|CHPT1|KIDINS220|MIB1|GORASP1|SPRY4|DNER	-8.5	0
1	0	1	0	0	-11	0	-4.6	0	0	C0008497	M10100	2	0	DisGeNET	35	Choriocarcinoma		-11	4.5	9	30198	431	454	29	6.4	1.1	183|928|2022|2260|3105|3107|3133|3162|3308|3949|4124|4830|5062|5159|5243|5315|5654|6515|6520|6772|7077|7078|7430|8878|9962|10963|11282|51478|64689	AGT|CD9|ENG|FGFR1|HLA-A|HLA-C|HLA-E|HMOX1|HSPA4|LDLR|MAN2A1|NME1|PAK2|PDGFRB|ABCB1|PKM|HTRA1|SLC2A3|SLC3A2|STAT1|TIMP2|TIMP3|EZR|SQSTM1|SLC23A2|STIP1|MGAT4B|HSD17B7|GORASP1	-8.4	0
1	0	1	1	1	-11	0	-6	-2.7	-3.1	C0019158	M10111	4	0	DisGeNET	35	Hepatitis		-11	3.7	8.5	30198	656	454	36	7.9	1.3	183|338|351|538|716|975|1244|1490|2697|2932|2936|3093|3105|3107|3162|3490|3949|4282|4519|4851|5091|5243|5599|5781|6272|6772|7077|8878|9235|9518|56262|56994|64689|83700|83737|114990	AGT|APOB|APP|ATP7A|C1S|CD81|ABCC2|CCN2|GJA1|GSK3B|GSR|UBE2K|HLA-A|HLA-C|HMOX1|IGFBP7|LDLR|MIF|CYTB|NOTCH1|PC|ABCB1|MAPK8|PTPN11|SORT1|STAT1|TIMP2|SQSTM1|IL32|GDF15|LRRC8A|CHPT1|GORASP1|JAM3|ITCH|VASN	-8.3	0
1	1	1	0	0	-11	-4.2	-3.7	0	0	C1257931	M11100	3	0	DisGeNET	35	Mammary Neoplasms, Human		-11	4	8.7	30198	527	454	32	7	1.2	226|396|659|1072|1938|2023|2194|2260|2697|2821|3162|3304|3320|3490|3925|4240|4282|4311|4323|4851|4853|5243|6513|7037|7052|7057|10318|10397|10457|23406|23705|26227	ALDOA|ARHGDIA|BMPR2|CFL1|EEF2|ENO1|FASN|FGFR1|GJA1|GPI|HMOX1|HSPA1B|HSP90AA1|IGFBP7|STMN1|MFGE8|MIF|MME|MMP14|NOTCH1|NOTCH2|ABCB1|SLC2A1|TFRC|TGM2|THBS1|TNIP1|NDRG1|GPNMB|COTL1|CADM1|PHGDH	-8.3	0
1	1	1	0	0	-10	-3.6	-2.7	0	0	C0374997	M11100	3	0	DisGeNET	35	Helicobacter pylori (H. pylori) infection in conditions classified elsewhere and of unspecified site		-10	3.8	8.5	30198	593	454	34	7.5	1.2	183|873|1915|2023|2194|2195|2280|2288|2697|2821|2932|3162|3304|3308|3320|3459|3482|3716|4282|5243|5315|5781|5898|7037|7057|7296|7531|8662|8878|9235|57498|57534|64689|92737	AGT|CBR1|EEF1A1|ENO1|FASN|FAT1|FKBP1A|FKBP4|GJA1|GPI|GSK3B|HMOX1|HSPA1B|HSPA4|HSP90AA1|IFNGR1|IGF2R|JAK1|MIF|ABCB1|PKM|PTPN11|RALA|TFRC|THBS1|TXNRD1|YWHAE|EIF3B|SQSTM1|IL32|KIDINS220|MIB1|GORASP1|DNER	-8.3	0
1	1	1	1	0	-10	-2.9	-6.3	-3.4	0	C0740391	M11110	4	0	DisGeNET	35	Middle Cerebral Artery Occlusion		-10	3.7	8.5	30198	626	454	35	7.7	1.3	183|191|351|1808|1915|2022|2023|2260|2539|2697|2932|3093|3162|3304|3308|3939|3949|4282|4851|5159|5243|5327|5599|6513|6515|6772|7046|7345|8878|9518|9520|9588|29968|64689|81631	AGT|AHCY|APP|DPYSL2|EEF1A1|ENG|ENO1|FGFR1|G6PD|GJA1|GSK3B|UBE2K|HMOX1|HSPA1B|HSPA4|LDHA|LDLR|MIF|NOTCH1|PDGFRB|ABCB1|PLAT|MAPK8|SLC2A1|SLC2A3|STAT1|TGFBR1|UCHL1|SQSTM1|GDF15|NPEPPS|PRDX6|PSAT1|GORASP1|MAP1LC3B	-8.3	0
1	1	1	1	0	-10	-3.4	-3.6	-3.2	0	C0035126	M11110	4	0	DisGeNET	35	Reperfusion Injury		-10	5.3	9.3	30198	300	454	24	5.3	1.1	183|226|659|1938|2539|2936|3162|3304|3308|3312|3949|4508|4519|5243|5327|5599|6513|6515|6772|7057|7070|7078|7296|10057	AGT|ALDOA|BMPR2|EEF2|G6PD|GSR|HMOX1|HSPA1B|HSPA4|HSPA8|LDLR|ATP6|CYTB|ABCB1|PLAT|MAPK8|SLC2A1|SLC2A3|STAT1|THBS1|THY1|TIMP3|TXNRD1|ABCC5	-8.3	0
1	1	1	1	0	-10	-3.1	-3.7	-4.6	0	C0740457	M11110	4	0	DisGeNET	35	Malignant neoplasm of kidney		-10	3.6	8.4	30198	664	454	36	7.9	1.3	558|1004|1244|2194|2539|2739|3162|3320|3417|3490|3939|4162|4311|4830|5159|5243|5315|5599|5874|6009|6513|6520|7052|7077|7078|8878|9235|9520|10397|10539|11178|23710|27101|29968|51573|64689	AXL|CDH6|ABCC2|FASN|G6PD|GLO1|HMOX1|HSP90AA1|IDH1|IGFBP7|LDHA|MCAM|MME|NME1|PDGFRB|ABCB1|PKM|MAPK8|RAB27B|RHEB|SLC2A1|SLC3A2|TGM2|TIMP2|TIMP3|SQSTM1|IL32|NPEPPS|NDRG1|GLRX3|LZTS1|GABARAPL1|CACYBP|PSAT1|GDE1|GORASP1	-8.2	0
1	0	1	1	0	-10	0	-4.9	-6.3	0	C0027796	M10110	3	0	DisGeNET	35	Neuralgia		-10	3.4	8.3	30198	767	454	39	8.6	1.3	2|183|351|538|1072|1808|2288|2539|2697|2932|3094|3105|3106|3107|3162|3320|4282|4323|4756|4851|5066|5243|5315|5599|5781|6272|6772|7078|7534|8078|8878|9636|23336|23621|24145|29886|30846|51573|221955	A2M|AGT|APP|ATP7A|CFL1|DPYSL2|FKBP4|G6PD|GJA1|GSK3B|HINT1|HLA-A|HLA-B|HLA-C|HMOX1|HSP90AA1|MIF|MMP14|NEO1|NOTCH1|PAM|ABCB1|PKM|MAPK8|PTPN11|SORT1|STAT1|TIMP3|YWHAZ|USP5|SQSTM1|ISG15|SYNM|BACE1|PANX1|SNX8|EHD2|GDE1|DAGLB	-8.2	0
1	1	1	1	0	-10	-3	-2.4	-2.7	0	C0029459	M11110	4	0	DisGeNET	35	Osteoporosis, Senile		-10	12	11	30198	73	454	13	2.9	0.78	183|471|1278|2023|2932|3418|5315|5683|7414|9948|10576|23500|54503	AGT|ATIC|COL1A2|ENO1|GSK3B|IDH2|PKM|PSMA2|VCL|WDR1|CCT2|DAAM2|ZDHHC13	-8.1	0
1	1	1	0	1	-10	-3.6	-2.5	0	-2.4	C0205698	M11101	4	0	DisGeNET	35	Undifferentiated carcinoma		-10	5.4	9.2	30198	283	454	23	5.1	1	1622|1915|2023|3320|3417|3418|3925|4282|5223|5243|5315|5518|5685|5720|6277|7430|7534|8031|9019|10728|23705|57016|81631	DBI|EEF1A1|ENO1|HSP90AA1|IDH1|IDH2|STMN1|MIF|PGAM1|ABCB1|PKM|PPP2R1A|PSMA4|PSME1|S100A6|EZR|YWHAZ|NCOA4|MPZL1|PTGES3|CADM1|AKR1B10|MAP1LC3B	-8	0
1	1	1	1	0	-10	-2.7	-3.5	-2	0	C4525297	M11110	4	0	DisGeNET	35	Stage 0 Gallbladder Cancer AJCC v8		-10	4.7	8.8	30198	367	454	26	5.7	1.1	183|338|558|1490|2805|3105|3106|3107|3320|3417|3925|3939|4282|4830|5091|5230|5243|5315|5599|6720|7052|7057|7077|9235|10397|51478	AGT|APOB|AXL|CCN2|GOT1|HLA-A|HLA-B|HLA-C|HSP90AA1|IDH1|STMN1|LDHA|MIF|NME1|PC|PGK1|ABCB1|PKM|MAPK8|SREBF1|TGM2|THBS1|TIMP2|IL32|NDRG1|HSD17B7	-8	0
1	1	1	1	0	-10	-2.7	-3.5	-2	0	C4525300	M11110	4	0	DisGeNET	35	Stage IIA Gallbladder Cancer AJCC v8		-10	4.7	8.8	30198	367	454	26	5.7	1.1	183|338|558|1490|2805|3105|3106|3107|3320|3417|3925|3939|4282|4830|5091|5230|5243|5315|5599|6720|7052|7057|7077|9235|10397|51478	AGT|APOB|AXL|CCN2|GOT1|HLA-A|HLA-B|HLA-C|HSP90AA1|IDH1|STMN1|LDHA|MIF|NME1|PC|PGK1|ABCB1|PKM|MAPK8|SREBF1|TGM2|THBS1|TIMP2|IL32|NDRG1|HSD17B7	-8	0
1	1	1	1	0	-10	-2.7	-3.5	-2	0	C4525301	M11110	4	0	DisGeNET	35	Stage IIB Gallbladder Cancer AJCC v8		-10	4.7	8.8	30198	367	454	26	5.7	1.1	183|338|558|1490|2805|3105|3106|3107|3320|3417|3925|3939|4282|4830|5091|5230|5243|5315|5599|6720|7052|7057|7077|9235|10397|51478	AGT|APOB|AXL|CCN2|GOT1|HLA-A|HLA-B|HLA-C|HSP90AA1|IDH1|STMN1|LDHA|MIF|NME1|PC|PGK1|ABCB1|PKM|MAPK8|SREBF1|TGM2|THBS1|TIMP2|IL32|NDRG1|HSD17B7	-8	0
1	1	1	1	0	-10	-2.7	-3.5	-2	0	C4525302	M11110	4	0	DisGeNET	35	Stage III Gallbladder Cancer AJCC v8		-10	4.7	8.8	30198	367	454	26	5.7	1.1	183|338|558|1490|2805|3105|3106|3107|3320|3417|3925|3939|4282|4830|5091|5230|5243|5315|5599|6720|7052|7057|7077|9235|10397|51478	AGT|APOB|AXL|CCN2|GOT1|HLA-A|HLA-B|HLA-C|HSP90AA1|IDH1|STMN1|LDHA|MIF|NME1|PC|PGK1|ABCB1|PKM|MAPK8|SREBF1|TGM2|THBS1|TIMP2|IL32|NDRG1|HSD17B7	-8	0
1	1	1	1	0	-10	-2.7	-3.5	-2	0	C4525305	M11110	4	0	DisGeNET	35	Stage IV Gallbladder Cancer AJCC v8		-10	4.7	8.8	30198	367	454	26	5.7	1.1	183|338|558|1490|2805|3105|3106|3107|3320|3417|3925|3939|4282|4830|5091|5230|5243|5315|5599|6720|7052|7057|7077|9235|10397|51478	AGT|APOB|AXL|CCN2|GOT1|HLA-A|HLA-B|HLA-C|HSP90AA1|IDH1|STMN1|LDHA|MIF|NME1|PC|PGK1|ABCB1|PKM|MAPK8|SREBF1|TGM2|THBS1|TIMP2|IL32|NDRG1|HSD17B7	-8	0
1	1	1	1	1	-10	-4	-8.5	-4.4	-2.2	C0856169	M11111	5	0	DisGeNET	35	Endothelial dysfunction		-10	3.4	8.2	30198	716	454	37	8.1	1.3	183|191|231|351|471|538|659|2022|2194|2224|2539|2739|3162|3320|3949|4162|4240|5216|5327|5599|6385|6513|6533|6541|6772|7046|7052|7057|8878|9518|10899|23336|23621|24145|25825|25932|64689	AGT|AHCY|AKR1B1|APP|ATIC|ATP7A|BMPR2|ENG|FASN|FDPS|G6PD|GLO1|HMOX1|HSP90AA1|LDLR|MCAM|MFGE8|PFN1|PLAT|MAPK8|SDC4|SLC2A1|SLC6A6|SLC7A1|STAT1|TGFBR1|TGM2|THBS1|SQSTM1|GDF15|JTB|SYNM|BACE1|PANX1|BACE2|CLIC4|GORASP1	-7.9	0
1	1	1	1	0	-6.2	-10	-4.3	-4.8	0	C0019348	M11110	4	0	DisGeNET	35	Herpes Simplex Infections		-10	4.2	8.6	30198	645	322	29	9	1.6	231|351|1508|1981|2194|2720|3146|3148|3183|3251|3315|3320|3491|4000|4192|4691|4926|5328|5719|5818|6146|6159|6223|7057|7431|7520|9774|10146|80781	AKR1B1|APP|CTSB|EIF4G1|FASN|GLB1|HMGB1|HMGB2|HNRNPC|HPRT1|HSPB1|HSP90AA1|CCN1|LMNA|MDK|NCL|NUMA1|PLAU|PSMD13|NECTIN1|RPL22|RPL29|RPS19|THBS1|VIM|XRCC5|BCLAF1|G3BP1|COL18A1	-7.9	0
1	1	1	1	1	-10	-3.5	-5.9	-4.1	-3.3	C0003130	M11111	5	0	DisGeNET	35	Anoxia		-10	5.3	9.1	30198	287	454	23	5.1	1	191|351|1490|2022|2098|2194|3162|3304|3490|3491|3716|4282|4830|4851|5327|6513|6515|6720|6772|7046|7057|8795|10397	AHCY|APP|CCN2|ENG|ESD|FASN|HMOX1|HSPA1B|IGFBP7|CCN1|JAK1|MIF|NME1|NOTCH1|PLAT|SLC2A1|SLC2A3|SREBF1|STAT1|TGFBR1|THBS1|TNFRSF10B|NDRG1	-7.9	0
1	0	1	1	0	-10	0	-6.4	-3.5	0	C0004623	M10110	3	0	DisGeNET	35	Bacterial Infections		-10	3.7	8.3	30198	616	454	34	7.5	1.2	1282|2023|2932|3106|3133|3162|3304|3308|3320|3459|4162|4179|5243|5599|5781|6277|6385|6513|6520|6772|7046|7332|7334|7534|8887|9235|9528|9636|10254|10397|51573|54503|64689|245972	COL4A1|ENO1|GSK3B|HLA-B|HLA-E|HMOX1|HSPA1B|HSPA4|HSP90AA1|IFNGR1|MCAM|CD46|ABCB1|MAPK8|PTPN11|S100A6|SDC4|SLC2A1|SLC3A2|STAT1|TGFBR1|UBE2L3|UBE2N|YWHAZ|TAX1BP1|IL32|TMEM59|ISG15|STAM2|NDRG1|GDE1|ZDHHC13|GORASP1|ATP6V0D2	-7.9	0
1	1	0	0	0	-2	-9.9	0	0	0	C1260899	M11000	2	0	DisGeNET	35	Anemia, Diamond-Blackfan		-9.9	13	12	30198	85	322	12	3.7	1.1	3921|4043|6125|6143|6165|6201|6218|6223|6227|6234|7037|25873	RPSA|LRPAP1|RPL5|RPL19|RPL35A|RPS7|RPS17|RPS19|RPS21|RPS28|TFRC|RPL36	-7.8	0
1	1	1	0	0	-9.9	-3.8	-3.2	0	0	C4277682	M11100	3	0	DisGeNET	35	Chemical and Drug Induced Liver Injury		-9.9	4.2	8.5	30198	461	454	29	6.4	1.1	183|309|645|1244|2021|2022|2023|2194|2539|2664|2730|2805|2936|3105|3106|3162|3312|4190|4851|5091|5243|5327|5358|6888|7046|8078|9446|24145|81631	AGT|ANXA6|BLVRB|ABCC2|ENDOG|ENG|ENO1|FASN|G6PD|GDI1|GCLM|GOT1|GSR|HLA-A|HLA-B|HMOX1|HSPA8|MDH1|NOTCH1|PC|ABCB1|PLAT|PLS3|TALDO1|TGFBR1|USP5|GSTO1|PANX1|MAP1LC3B	-7.8	0
1	1	1	1	0	-9.9	-3.7	-6.8	-3.4	0	C0013264	M11110	4	0	DisGeNET	35	Muscular Dystrophy, Duchenne		-9.9	4.6	8.7	30198	375	454	26	5.7	1.1	183|351|1490|1605|2023|2539|2697|2710|3105|3106|3107|3133|3162|3482|4179|4282|4851|7052|7057|7077|7078|7414|9672|23336|24145|64689	AGT|APP|CCN2|DAG1|ENO1|G6PD|GJA1|GK|HLA-A|HLA-B|HLA-C|HLA-E|HMOX1|IGF2R|CD46|MIF|NOTCH1|TGM2|THBS1|TIMP2|TIMP3|VCL|SDC3|SYNM|PANX1|GORASP1	-7.8	0
1	1	1	0	0	-9.8	-2.6	-3.2	0	0	C0858252	M11100	3	0	DisGeNET	35	Breast adenocarcinoma		-9.8	6.1	9.3	30198	219	454	20	4.4	0.96	231|2260|2539|2697|3320|3417|4240|4311|4323|4851|4853|5243|6513|7357|9520|10397|23705|23710|29968|81631	AKR1B1|FGFR1|G6PD|GJA1|HSP90AA1|IDH1|MFGE8|MME|MMP14|NOTCH1|NOTCH2|ABCB1|SLC2A1|UGCG|NPEPPS|NDRG1|CADM1|GABARAPL1|PSAT1|MAP1LC3B	-7.7	0
1	0	1	1	0	-7.3	0	-9.8	-7.9	0	C0042133	M10110	3	0	DisGeNET	35	Uterine Fibroids		-9.8	4.9	8.8	30198	569	258	24	9.3	1.8	94|1284|1312|1345|1717|2022|2535|3294|3488|3490|4311|5743|6424|6526|7040|7057|7077|8434|8809|8878|10468|10682|81029|376497	ACVRL1|COL4A2|COMT|COX6C|DHCR7|ENG|FZD2|HSD17B2|IGFBP5|IGFBP7|MME|PTGS2|SFRP4|SLC5A3|TGFB1|THBS1|TIMP2|RECK|IL18R1|SQSTM1|FST|EBP|WNT5B|SLC27A1	-7.7	0
1	0	1	0	1	-9.8	0	-4.5	0	-2	C0037284	M10101	3	0	DisGeNET	35	Skin lesion		-9.8	3.8	8.2	30198	563	454	32	7	1.2	191|309|1490|1645|1893|2195|2739|3105|3106|3107|3308|3320|3417|3491|3939|3949|4162|4282|4311|5159|5243|5599|6541|6772|7052|7057|7070|7534|8942|9446|9518|23705	AHCY|ANXA6|CCN2|AKR1C1|ECM1|FAT1|GLO1|HLA-A|HLA-B|HLA-C|HSPA4|HSP90AA1|IDH1|CCN1|LDHA|LDLR|MCAM|MIF|MME|PDGFRB|ABCB1|MAPK8|SLC7A1|STAT1|TGM2|THBS1|THY1|YWHAZ|KYNU|GSTO1|GDF15|CADM1	-7.7	0
1	1	0	0	0	-9.8	-3.9	0	0	0	C0024305	M11000	2	0	DisGeNET	35	Lymphoma, Non-Hodgkin		-9.8	3.4	8	30198	733	454	37	8.1	1.3	471|1072|1525|1645|1938|2260|2539|3105|3106|3308|3417|3418|4311|4522|4830|5091|5159|5243|5599|5781|6240|7037|7046|7070|7077|7531|8795|9520|9962|10318|10327|23705|29968|51573|57120|57534|347734	ATIC|CFL1|CXADR|AKR1C1|EEF2|FGFR1|G6PD|HLA-A|HLA-B|HSPA4|IDH1|IDH2|MME|MTHFD1|NME1|PC|PDGFRB|ABCB1|MAPK8|PTPN11|RRM1|TFRC|TGFBR1|THY1|TIMP2|YWHAE|TNFRSF10B|NPEPPS|SLC23A2|TNIP1|AKR1A1|CADM1|PSAT1|GDE1|GOPC|MIB1|SLC35B2	-7.7	0
1	1	1	1	0	-6	-6.7	-9.7	-2.3	0	C0022821	M11110	4	0	DisGeNET	35	Kyphosis deformity of spine		-9.7	6.9	9.6	30198	305	258	18	7	1.6	473|811|1604|1717|1756|3339|3490|3897|4179|4758|4982|5327|7040|7057|9244|9569|10682|50814	RERE|CALR|CD55|DHCR7|DMD|HSPG2|IGFBP7|L1CAM|CD46|NEU1|TNFRSF11B|PLAT|TGFB1|THBS1|CRLF1|GTF2IRD1|EBP|NSDHL	-7.7	0
1	1	1	1	0	-9.7	-3.4	-5.8	-2.4	0	C0220641	M11110	4	0	DisGeNET	35	Lip and Oral Cavity Carcinoma		-9.7	3.4	8	30198	734	454	37	8.1	1.3	183|231|1490|2195|2936|3105|3162|3308|3320|3482|3936|4162|4323|4851|5243|5599|5781|6513|7037|7046|7077|7078|7430|7534|8519|8795|8878|9518|9636|10327|10397|23657|51573|57120|64689|81631|84299	AGT|AKR1B1|CCN2|FAT1|GSR|HLA-A|HMOX1|HSPA4|HSP90AA1|IGF2R|LCP1|MCAM|MMP14|NOTCH1|ABCB1|MAPK8|PTPN11|SLC2A1|TFRC|TGFBR1|TIMP2|TIMP3|EZR|YWHAZ|IFITM1|TNFRSF10B|SQSTM1|GDF15|ISG15|AKR1A1|NDRG1|SLC7A11|GDE1|GOPC|GORASP1|MAP1LC3B|MIEN1	-7.7	0
1	1	1	1	0	-9.7	-3.1	-4.2	-3.9	0	C1378703	M11110	4	0	DisGeNET	35	Renal carcinoma		-9.7	3.5	8.1	30198	665	454	35	7.7	1.3	1004|1244|2194|2280|2539|2739|2932|3107|3162|3320|3417|3490|3939|4162|4311|4830|5243|5315|5599|5874|6009|6513|7052|7078|8878|9520|10397|11178|23710|27101|29968|51573|56994|64689|83700	CDH6|ABCC2|FASN|FKBP1A|G6PD|GLO1|GSK3B|HLA-C|HMOX1|HSP90AA1|IDH1|IGFBP7|LDHA|MCAM|MME|NME1|ABCB1|PKM|MAPK8|RAB27B|RHEB|SLC2A1|TGM2|TIMP3|SQSTM1|NPEPPS|NDRG1|LZTS1|GABARAPL1|CACYBP|PSAT1|GDE1|CHPT1|GORASP1|JAM3	-7.7	0
1	1	1	0	0	-9.7	-5.5	-3.4	0	0	C0035412	M11100	3	0	DisGeNET	35	Rhabdomyosarcoma		-9.7	3.8	8.2	30198	565	454	32	7	1.2	351|1605|2022|2260|2295|2539|2932|3105|3162|3308|3320|4323|4851|5066|5159|5243|5327|5599|5781|6513|7037|7046|7430|8795|10092|24145|56994|57498|57534|64689|81848|92737	APP|DAG1|ENG|FGFR1|FOXF2|G6PD|GSK3B|HLA-A|HMOX1|HSPA4|HSP90AA1|MMP14|NOTCH1|PAM|PDGFRB|ABCB1|PLAT|MAPK8|PTPN11|SLC2A1|TFRC|TGFBR1|EZR|TNFRSF10B|ARPC5|PANX1|CHPT1|KIDINS220|MIB1|GORASP1|SPRY4|DNER	-7.7	0
1	1	1	1	0	-9.7	-9.5	-7.5	-4.1	0	C0026848	M11110	4	0	DisGeNET	35	Myopathy		-9.7	3.6	8.1	30198	633	454	34	7.5	1.2	231|309|351|538|1282|1284|1605|1807|1829|2195|2539|2710|3094|3107|3308|3925|3939|4508|4519|4646|5062|5213|5230|5243|7057|7317|7414|8878|9518|10327|23336|28976|57132|91624	AKR1B1|ANXA6|APP|ATP7A|COL4A1|COL4A2|DAG1|DPYS|DSG2|FAT1|G6PD|GK|HINT1|HLA-C|HSPA4|STMN1|LDHA|ATP6|CYTB|MYO6|PAK2|PFKM|PGK1|ABCB1|THBS1|UBA1|VCL|SQSTM1|GDF15|AKR1A1|SYNM|ACAD9|CHMP1B|NEXN	-7.6	0
1	1	1	1	0	-9.7	-2.1	-8.5	-2.7	0	C0278883	M11110	4	0	DisGeNET	35	Metastatic melanoma		-9.7	4	8.3	30198	504	454	30	6.6	1.2	558|1490|2194|2195|2803|2805|3105|3106|3107|3162|3417|3418|3490|3672|4162|4282|4323|4830|5159|5315|5869|6515|7052|7057|8878|9180|9518|10342|57534|347902	AXL|CCN2|FASN|FAT1|GOLGA4|GOT1|HLA-A|HLA-B|HLA-C|HMOX1|IDH1|IDH2|IGFBP7|ITGA1|MCAM|MIF|MMP14|NME1|PDGFRB|PKM|RAB5B|SLC2A3|TGM2|THBS1|SQSTM1|OSMR|GDF15|TFG|MIB1|AMIGO2	-7.6	0
1	1	1	0	0	-9.6	-5.8	-4.2	0	0	C0860207	M11100	3	0	DisGeNET	35	Drug-Induced Liver Disease		-9.6	3.8	8.2	30198	537	454	31	6.8	1.2	2|183|309|645|1244|1525|2023|2194|2664|2730|2805|2936|3105|3106|3162|3320|4190|4851|5091|5243|5327|5358|6888|7046|7296|8078|9446|10257|24145|56994|81631	A2M|AGT|ANXA6|BLVRB|ABCC2|CXADR|ENO1|FASN|GDI1|GCLM|GOT1|GSR|HLA-A|HLA-B|HMOX1|HSP90AA1|MDH1|NOTCH1|PC|ABCB1|PLAT|PLS3|TALDO1|TGFBR1|TXNRD1|USP5|GSTO1|ABCC4|PANX1|CHPT1|MAP1LC3B	-7.6	0
0	0	1	0	0	0	0	-9.6	0	0	C0265267	M00100	1	0	DisGeNET	35	Congenital Hemidysplasia with Ichthyosiform Erythroderma and Limb Defects		-9.6	98	22	30198	6	258	5	1.9	0.86	1717|2222|10682|50814|83693	DHCR7|FDFT1|EBP|NSDHL|HSDL1	-7.5	0
1	0	1	0	0	-9.6	0	-4.8	0	0	C4551683	M10100	2	0	DisGeNET	35	Adrenal Gland Pheochromocytoma		-9.6	4.3	8.4	30198	416	454	27	5.9	1.1	183|351|2260|2539|2932|3308|3320|3417|3418|3491|3716|3925|4851|5098|5159|5243|5327|5599|7046|7052|7077|7078|8453|51478|51573|55654|57534	AGT|APP|FGFR1|G6PD|GSK3B|HSPA4|HSP90AA1|IDH1|IDH2|CCN1|JAK1|STMN1|NOTCH1|PCDHGC3|PDGFRB|ABCB1|PLAT|MAPK8|TGFBR1|TGM2|TIMP2|TIMP3|CUL2|HSD17B7|GDE1|TMEM127|MIB1	-7.5	0
1	1	1	1	1	-6.5	-4.7	-9.5	-8.7	-5.1	C0162871	M11111	5	0	DisGeNET	35	Aortic Aneurysm, Abdominal		-9.5	4.8	8.6	30198	586	258	24	9.3	1.8	183|933|1476|1508|2548|3162|3339|3687|3689|4162|4982|5327|5743|7040|7046|7057|7077|7837|8434|8809|9423|9518|26020|80781	AGT|CD22|CSTB|CTSB|GAA|HMOX1|HSPG2|ITGAX|ITGB2|MCAM|TNFRSF11B|PLAT|PTGS2|TGFB1|TGFBR1|THBS1|TIMP2|PXDN|RECK|IL18R1|NTN1|GDF15|LRP10|COL18A1	-7.5	0
1	1	1	1	0	-9.4	-4.9	-2.2	-5	0	C4086152	M11110	4	0	DisGeNET	35	Childhood Astrocytoma		-9.4	3.6	8	30198	615	454	33	7.3	1.2	2|183|231|351|558|2260|2697|2932|3162|3417|3418|4179|4673|5159|5223|5243|5599|5631|5781|5874|6385|6513|7037|7077|7334|7430|7534|10327|11034|26227|56994|57534|81631	A2M|AGT|AKR1B1|APP|AXL|FGFR1|GJA1|GSK3B|HMOX1|IDH1|IDH2|CD46|NAP1L1|PDGFRB|PGAM1|ABCB1|MAPK8|PRPS1|PTPN11|RAB27B|SDC4|SLC2A1|TFRC|TIMP2|UBE2N|EZR|YWHAZ|AKR1A1|DSTN|PHGDH|CHPT1|MIB1|MAP1LC3B	-7.4	0
1	1	1	1	0	-9.3	-3.1	-4	-5.9	0	C0239234	M11110	4	0	DisGeNET	35	Low set ears		-9.3	3.9	8.1	30198	489	454	29	6.4	1.1	158|471|657|1280|1282|1605|1917|2239|2260|2697|2710|4508|4853|5518|5631|5781|6535|6888|7531|8942|10982|22856|26229|29968|55784|56262|83737|84168|285590	ADSL|ATIC|BMPR1A|COL2A1|COL4A1|DAG1|EEF1A2|GPC4|FGFR1|GJA1|GK|ATP6|NOTCH2|PPP2R1A|PRPS1|PTPN11|SLC6A8|TALDO1|YWHAE|KYNU|MAPRE2|CHSY1|B3GAT3|PSAT1|MCTP2|LRRC8A|ITCH|ANTXR1|SH3PXD2B	-7.3	0
1	1	1	1	1	-9.3	-5.9	-5.3	-5.8	-2.2	C0555198	M11111	5	0	DisGeNET	35	Malignant Glioma		-9.3	3.3	7.8	30198	724	454	36	7.9	1.3	1525|2195|2260|2697|3105|3106|3107|3308|3320|3417|3418|3925|3939|4179|4323|4853|5159|5243|5599|5781|5874|6510|7037|7057|7070|7077|7334|7345|8795|9518|10342|10397|10457|54918|57120|92737	CXADR|FAT1|FGFR1|GJA1|HLA-A|HLA-B|HLA-C|HSPA4|HSP90AA1|IDH1|IDH2|STMN1|LDHA|CD46|MMP14|NOTCH2|PDGFRB|ABCB1|MAPK8|PTPN11|RAB27B|SLC1A5|TFRC|THBS1|THY1|TIMP2|UBE2N|UCHL1|TNFRSF10B|GDF15|TFG|NDRG1|GPNMB|CMTM6|GOPC|DNER	-7.3	0
1	1	1	0	0	-9.3	-3.4	-2	0	0	C0270824	M11100	3	0	DisGeNET	35	Visual seizure		-9.3	6	9	30198	209	454	19	4.2	0.94	183|538|1244|1476|2021|2260|2697|3418|4519|5066|5243|6240|6513|7529|7534|54407|54805|56172|57534	AGT|ATP7A|ABCC2|CSTB|ENDOG|FGFR1|GJA1|IDH2|CYTB|PAM|ABCB1|RRM1|SLC2A1|YWHAB|YWHAZ|SLC38A2|CNNM2|ANKH|MIB1	-7.3	0
1	1	1	1	0	-9.2	-3.7	-5.4	-2.7	0	C0086692	M11110	4	0	DisGeNET	35	Benign Neoplasm		-9.2	4.5	8.3	30198	371	454	25	5.5	1.1	231|1244|2194|3320|4162|4282|4323|4830|5159|5243|6277|6513|7077|8031|9446|9518|9520|10327|10963|25932|29968|51573|57016|57534|654364	AKR1B1|ABCC2|FASN|HSP90AA1|MCAM|MIF|MMP14|NME1|PDGFRB|ABCB1|S100A6|SLC2A1|TIMP2|NCOA4|GSTO1|GDF15|NPEPPS|AKR1A1|STIP1|CLIC4|PSAT1|GDE1|AKR1B10|MIB1|NME1-NME2	-7.2	0
1	1	1	0	0	-9.2	-5.5	-2	0	0	C0220668	M11100	3	0	DisGeNET	35	Congenital contractural arachnodactyly		-9.2	3.7	7.9	30198	559	454	31	6.8	1.2	1244|1278|1893|2023|2098|2260|2288|2932|3162|3320|3417|3418|3490|3939|4851|5159|5243|5315|5599|5781|6277|6520|6772|7037|7078|7345|7414|10457|23657|51573|92737	ABCC2|COL1A2|ECM1|ENO1|ESD|FGFR1|FKBP4|GSK3B|HMOX1|HSP90AA1|IDH1|IDH2|IGFBP7|LDHA|NOTCH1|PDGFRB|ABCB1|PKM|MAPK8|PTPN11|S100A6|SLC3A2|STAT1|TFRC|TIMP3|UCHL1|VCL|GPNMB|SLC7A11|GDE1|DNER	-7.2	0
1	0	1	1	1	-6.5	0	-9.2	-2	-2.6	C2937358	M10111	4	0	DisGeNET	35	Cerebral Hemorrhage		-9.2	12	11	30198	122	258	12	4.7	1.3	94|351|1282|1284|2022|3162|4179|5327|5743|7057|8878|23095	ACVRL1|APP|COL4A1|COL4A2|ENG|HMOX1|CD46|PLAT|PTGS2|THBS1|SQSTM1|KIF1B	-7.2	0
1	1	1	0	0	-9.1	-3.1	-2.3	0	0	C0003504	M11100	3	0	DisGeNET	35	Aortic Valve Insufficiency		-9.1	4.4	8.2	30198	377	454	25	5.5	1.1	183|1278|1490|2288|2697|3106|3308|3320|3417|3418|4311|4851|5159|5599|6513|6720|7046|9520|10397|10728|10899|29968|79158|81631|84572	AGT|COL1A2|CCN2|FKBP4|GJA1|HLA-B|HSPA4|HSP90AA1|IDH1|IDH2|MME|NOTCH1|PDGFRB|MAPK8|SLC2A1|SREBF1|TGFBR1|NPEPPS|NDRG1|PTGES3|JTB|PSAT1|GNPTAB|MAP1LC3B|GNPTG	-7.1	0
1	1	1	1	0	-9.1	-2.6	-3	-2.4	0	C0001787	M11110	4	0	DisGeNET	35	Osteoporosis, Age-Related		-9.1	9.7	10	30198	89	454	13	2.9	0.78	183|471|1278|2023|3418|5315|5683|6772|7414|9948|10576|23500|54503	AGT|ATIC|COL1A2|ENO1|IDH2|PKM|PSMA2|STAT1|VCL|WDR1|CCT2|DAAM2|ZDHHC13	-7.1	0
1	1	1	1	1	-9	-3	-5.8	-5.4	-3.3	C0948089	M11111	5	0	DisGeNET	35	Acute Coronary Syndrome		-9	4.1	8	30198	440	454	27	5.9	1.1	183|338|1004|2023|2194|3105|3106|3162|3308|3312|3491|3949|4282|4898|5243|5327|5599|7052|7077|7414|9518|9961|9962|10327|10342|92689|92737	AGT|APOB|CDH6|ENO1|FASN|HLA-A|HLA-B|HMOX1|HSPA4|HSPA8|CCN1|LDLR|MIF|NRDC|ABCB1|PLAT|MAPK8|TGM2|TIMP2|VCL|GDF15|MVP|SLC23A2|AKR1A1|TFG|FAM114A1|DNER	-7	0
1	1	1	0	1	-3	-2.4	-9	0	-2.2	C0019209	M11101	4	0	DisGeNET	35	Hepatomegaly		-9	4.9	8.4	30198	523	258	22	8.5	1.7	811|1604|2239|2548|3162|4598|4758|4864|5091|5205|5660|7040|7381|8813|9056|10165|10166|10577|26503|28962|56052|84168	CALR|CD55|GPC4|GAA|HMOX1|MVK|NEU1|NPC1|PC|ATP8B1|PSAP|TGFB1|UQCRB|DPM1|SLC7A7|SLC25A13|SLC25A15|NPC2|SLC17A5|OSTM1|ALG1|ANTXR1	-7	0
1	0	1	0	0	-9	0	-4.3	0	0	C0014474	M10100	2	0	DisGeNET	35	Ependymoma		-9	5.5	8.6	30198	244	454	20	4.4	0.96	2260|3417|3418|3925|4311|4851|5159|5243|5802|6240|6277|6535|7057|7078|7106|7334|9961|10327|10527|57534	FGFR1|IDH1|IDH2|STMN1|MME|NOTCH1|PDGFRB|ABCB1|PTPRS|RRM1|S100A6|SLC6A8|THBS1|TIMP3|TSPAN4|UBE2N|MVP|AKR1A1|IPO7|MIB1	-7	0
1	1	1	1	0	-8.9	-3.3	-3.6	-3.2	0	C1134719	M11110	4	0	DisGeNET	35	Invasive Ductal Breast Carcinoma		-8.9	4.2	8	30198	414	454	26	5.7	1.1	309|396|1282|2023|2260|3417|3491|4162|4323|4830|4851|4853|5062|5243|5599|5781|6277|7057|7077|7078|7357|8031|8878|9948|51478|347734	ANXA6|ARHGDIA|COL4A1|ENO1|FGFR1|IDH1|CCN1|MCAM|MMP14|NME1|NOTCH1|NOTCH2|PAK2|ABCB1|MAPK8|PTPN11|S100A6|THBS1|TIMP2|TIMP3|UGCG|NCOA4|SQSTM1|WDR1|HSD17B7|SLC35B2	-6.9	0
1	1	1	1	1	-4.1	-4.6	-8.9	-3.7	-2.1	C0038002	M11111	5	0	DisGeNET	35	Splenomegaly		-8.9	6.1	8.9	30198	345	258	18	7	1.6	351|421|811|1312|2035|2239|2548|4598|4758|5205|5660|7040|8813|9056|10577|26503|28962|56052	APP|ARVCF|CALR|COMT|EPB41|GPC4|GAA|MVK|NEU1|ATP8B1|PSAP|TGFB1|DPM1|SLC7A7|NPC2|SLC17A5|OSTM1|ALG1	-6.9	0
1	1	1	1	0	-8.9	-2.6	-2	-6.3	0	C1176475	M11110	4	0	DisGeNET	35	Ductal Carcinoma		-8.9	5.1	8.4	30198	273	454	21	4.6	0.99	226|771|928|1282|1490|1915|2021|3320|3491|4240|4830|4898|5243|5599|5781|6513|7077|10576|51478|51573|84299	ALDOA|CA12|CD9|COL4A1|CCN2|EEF1A1|ENDOG|HSP90AA1|CCN1|MFGE8|NME1|NRDC|ABCB1|MAPK8|PTPN11|SLC2A1|TIMP2|CCT2|HSD17B7|GDE1|MIEN1	-6.9	0
1	1	1	1	1	-8.9	-5.1	-8.7	-5.5	-2.4	C0153690	M11111	5	0	DisGeNET	35	Secondary malignant neoplasm of bone		-8.9	3.4	7.6	30198	647	454	33	7.3	1.2	2|388|558|1490|1605|2023|2194|2260|2295|2697|3162|4162|4830|4851|5066|5315|6050|7046|7052|7077|7430|8878|9518|9520|10057|10318|10397|10457|10963|29968|84168|92737|654364	A2M|RHOB|AXL|CCN2|DAG1|ENO1|FASN|FGFR1|FOXF2|GJA1|HMOX1|MCAM|NME1|NOTCH1|PAM|PKM|RNH1|TGFBR1|TGM2|TIMP2|EZR|SQSTM1|GDF15|NPEPPS|ABCC5|TNIP1|NDRG1|GPNMB|STIP1|PSAT1|ANTXR1|DNER|NME1-NME2	-6.9	0
1	1	0	0	0	-8.8	-3.6	0	0	0	C0442874	M11000	2	0	DisGeNET	35	Neuropathy		-8.8	3.9	7.8	30198	483	454	28	6.2	1.1	16|20|231|1490|2618|2697|2932|3094|3308|3320|3417|3418|3925|4311|4756|4851|5243|5631|5781|6272|7052|8078|9019|10342|10397|22856|24145|57132	AARS1|ABCA2|AKR1B1|CCN2|GART|GJA1|GSK3B|HINT1|HSPA4|HSP90AA1|IDH1|IDH2|STMN1|MME|NEO1|NOTCH1|ABCB1|PRPS1|PTPN11|SORT1|TGM2|USP5|MPZL1|TFG|NDRG1|CHSY1|PANX1|CHMP1B	-6.8	0
1	1	0	0	0	-8.8	-2.4	0	0	0	C0751406	M11000	2	0	DisGeNET	35	Post-Traumatic Osteoporosis		-8.8	12	11	30198	61	454	11	2.4	0.72	471|1278|2023|3418|5315|5683|7414|9948|10576|23500|54503	ATIC|COL1A2|ENO1|IDH2|PKM|PSMA2|VCL|WDR1|CCT2|DAAM2|ZDHHC13	-6.8	0
1	0	1	1	1	-8.7	0	-2.7	-2.3	-2.4	C0595989	M10111	4	0	DisGeNET	35	Carcinoma of larynx		-8.7	3.9	7.8	30198	456	454	27	5.9	1.1	1893|2022|2260|2932|3106|3308|3326|4282|4323|4830|4851|5216|5599|5781|5887|6513|6515|6520|7077|7078|8878|10327|23657|23705|51573|57534|64689	ECM1|ENG|FGFR1|GSK3B|HLA-B|HSPA4|HSP90AB1|MIF|MMP14|NME1|NOTCH1|PFN1|MAPK8|PTPN11|RAD23B|SLC2A1|SLC2A3|SLC3A2|TIMP2|TIMP3|SQSTM1|AKR1A1|SLC7A11|CADM1|GDE1|MIB1|GORASP1	-6.7	0
1	1	1	0	0	-5.4	-2.7	-8.7	0	0	C0040034	M11100	3	0	DisGeNET	35	Thrombocytopenia		-8.7	4.5	8.1	30198	592	258	23	8.9	1.8	421|811|1312|1468|2149|3162|3339|3689|3716|4179|4311|4598|4864|5660|5743|6646|7040|7057|7466|9056|9569|26503|28962	ARVCF|CALR|COMT|SLC25A10|F2R|HMOX1|HSPG2|ITGB2|JAK1|CD46|MME|MVK|NPC1|PSAP|PTGS2|SOAT1|TGFB1|THBS1|WFS1|SLC7A7|GTF2IRD1|SLC17A5|OSTM1	-6.7	0
1	1	1	0	0	-3.9	-8.7	-2.2	0	0	C0338451	M11100	3	0	DisGeNET	35	Frontotemporal dementia		-8.7	5.6	8.5	30198	320	322	19	5.9	1.3	351|498|1509|2896|3178|3181|3183|3187|3916|4000|5725|7514|7520|8106|8148|8683|10492|23524|27316	APP|ATP5F1A|CTSD|GRN|HNRNPA1|HNRNPA2B1|HNRNPC|HNRNPH1|LAMP1|LMNA|PTBP1|XPO1|XRCC5|PABPN1|TAF15|SRSF9|SYNCRIP|SRRM2|RBMX	-6.7	0
1	1	1	0	1	-8.6	-5.2	-5.9	0	-7.8	C3714514	M11101	4	0	DisGeNET	35	Infection		-8.6	3.8	7.7	30198	491	454	28	6.2	1.1	338|351|975|1280|1525|2022|2194|2539|3105|3106|3107|3133|3162|3312|3459|3482|3491|3716|3949|4179|4282|5327|5781|6513|6772|7430|8795|84168	APOB|APP|CD81|COL2A1|CXADR|ENG|FASN|G6PD|HLA-A|HLA-B|HLA-C|HLA-E|HMOX1|HSPA8|IFNGR1|IGF2R|CCN1|JAK1|LDLR|CD46|MIF|PLAT|PTPN11|SLC2A1|STAT1|EZR|TNFRSF10B|ANTXR1	-6.7	0
1	1	1	1	1	-8.6	-2.8	-5.6	-3.8	-2.3	C3714636	M11111	5	0	DisGeNET	35	Pneumonitis		-8.6	3.2	7.4	30198	696	454	34	7.5	1.2	23|183|231|1490|1889|2224|2288|2730|2936|3107|3133|3162|3304|3308|3482|3491|3716|4077|4162|4179|4282|4756|4851|5599|6383|6385|6535|6772|7037|7057|9445|9518|10899|83737	ABCF1|AGT|AKR1B1|CCN2|ECE1|FDPS|FKBP4|GCLM|GSR|HLA-C|HLA-E|HMOX1|HSPA1B|HSPA4|IGF2R|CCN1|JAK1|NBR1|MCAM|CD46|MIF|NEO1|NOTCH1|MAPK8|SDC2|SDC4|SLC6A8|STAT1|TFRC|THBS1|ITM2B|GDF15|JTB|ITCH	-6.7	0
1	1	1	1	0	-8.6	-2	-7.9	-4.8	0	C0017601	M11110	4	0	DisGeNET	35	Glaucoma		-8.6	3.1	7.3	30198	769	454	36	7.9	1.3	183|771|822|1280|1282|1490|1525|1605|2697|3304|3308|4179|4519|4522|5159|5599|5781|7037|7046|7052|7057|7078|8878|9518|9588|9962|10963|26229|51478|55890|56172|56262|64689|81631|84168|285590	AGT|CA12|CAPG|COL2A1|COL4A1|CCN2|CXADR|DAG1|GJA1|HSPA1B|HSPA4|CD46|CYTB|MTHFD1|PDGFRB|MAPK8|PTPN11|TFRC|TGFBR1|TGM2|THBS1|TIMP3|SQSTM1|GDF15|PRDX6|SLC23A2|STIP1|B3GAT3|HSD17B7|GPRC5C|ANKH|LRRC8A|GORASP1|MAP1LC3B|ANTXR1|SH3PXD2B	-6.7	0
1	1	1	0	1	-4.4	-4	-8.5	0	-5.5	C0270715	M11101	4	0	DisGeNET	35	Degenerative Diseases, Central Nervous System		-8.5	22	13	30198	43	258	8	3.1	1.1	351|1410|1476|2495|2512|3162|4257|56894	APP|CRYAB|CSTB|FTH1|FTL|HMOX1|MGST1|AGPAT3	-6.6	0
1	1	0	0	1	-8.5	-3	0	0	-3.7	C0205696	M11001	3	0	DisGeNET	35	Anaplastic carcinoma		-8.5	5.4	8.4	30198	232	454	19	4.2	0.94	1622|1915|2023|3925|4282|4311|4830|5223|5243|5315|5685|5720|6277|7430|7534|8031|9019|81631|157506	DBI|EEF1A1|ENO1|STMN1|MIF|MME|NME1|PGAM1|ABCB1|PKM|PSMA4|PSME1|S100A6|EZR|YWHAZ|NCOA4|MPZL1|MAP1LC3B|RDH10	-6.6	0
1	1	1	1	1	-8.1	-2.4	-8.5	-4.8	-2.1	C1704272	M11111	5	0	DisGeNET	35	Benign Prostatic Hyperplasia		-8.5	4	7.7	30198	770	258	26	10	1.9	473|821|1312|1508|2149|2295|2495|2512|3294|3488|3490|3920|4162|5743|6424|7040|7057|7077|8434|8878|9052|9518|10468|10493|51573|57016	RERE|CANX|COMT|CTSB|F2R|FOXF2|FTH1|FTL|HSD17B2|IGFBP5|IGFBP7|LAMP2|MCAM|PTGS2|SFRP4|TGFB1|THBS1|TIMP2|RECK|SQSTM1|GPRC5A|GDF15|FST|VAT1|GDE1|AKR1B10	-6.6	0
1	0	1	0	0	-8.5	0	-3.1	0	0	C0031511	M10100	2	0	DisGeNET	35	Pheochromocytoma		-8.5	4.4	7.9	30198	344	454	23	5.1	1	183|351|2260|2539|2932|3308|3320|3417|3418|3925|4851|5098|5159|5243|5599|7052|7077|7078|8453|51478|51573|55654|57534	AGT|APP|FGFR1|G6PD|GSK3B|HSPA4|HSP90AA1|IDH1|IDH2|STMN1|NOTCH1|PCDHGC3|PDGFRB|ABCB1|MAPK8|TGM2|TIMP2|TIMP3|CUL2|HSD17B7|GDE1|TMEM127|MIB1	-6.5	0
1	1	1	1	0	-8.5	-3	-4.5	-2.1	0	C0038525	M11110	4	0	DisGeNET	35	Subarachnoid Hemorrhage		-8.5	3.7	7.6	30198	501	454	28	6.2	1.1	183|351|1284|1490|2022|2224|2260|2697|2932|3105|3162|3308|3320|3491|4282|4851|5159|5327|5599|6513|7046|7078|7357|24145|54795|64689|81618|91624	AGT|APP|COL4A2|CCN2|ENG|FDPS|FGFR1|GJA1|GSK3B|HLA-A|HMOX1|HSPA4|HSP90AA1|CCN1|MIF|NOTCH1|PDGFRB|PLAT|MAPK8|SLC2A1|TGFBR1|TIMP3|UGCG|PANX1|TRPM4|GORASP1|ITM2C|NEXN	-6.5	0
1	0	1	1	0	-5.8	0	-8.5	-5.7	0	C0023267	M10110	3	0	DisGeNET	35	Fibroid Tumor		-8.5	5.4	8.3	30198	413	258	19	7.4	1.6	1312|2535|3294|3490|4311|5743|6424|6526|7040|7046|7057|7077|8434|8809|8878|10468|10682|81029|376497	COMT|FZD2|HSD17B2|IGFBP7|MME|PTGS2|SFRP4|SLC5A3|TGFB1|TGFBR1|THBS1|TIMP2|RECK|IL18R1|SQSTM1|FST|EBP|WNT5B|SLC27A1	-6.5	0
1	1	1	1	0	-8.4	-6.7	-6.8	-2.8	0	C0853879	M11110	4	0	DisGeNET	35	Invasive carcinoma of breast		-8.4	3.8	7.6	30198	473	454	27	5.9	1.1	231|351|928|1490|2194|2195|2260|2280|2821|3312|3418|3482|3491|3597|4323|4830|5091|5243|6513|7037|7046|7057|10327|51478|81533|81609|81631	AKR1B1|APP|CD9|CCN2|FASN|FAT1|FGFR1|FKBP1A|GPI|HSPA8|IDH2|IGF2R|CCN1|IL13RA1|MMP14|NME1|PC|ABCB1|SLC2A1|TFRC|TGFBR1|THBS1|AKR1A1|HSD17B7|ITFG1|SNX27|MAP1LC3B	-6.4	0
1	1	1	1	0	-8.4	-4.3	-4.4	-2.4	0	C0278488	M11110	4	0	DisGeNET	35	Carcinoma breast stage IV		-8.4	3.5	7.4	30198	573	454	30	6.6	1.2	388|873|2022|2194|2260|2697|3491|3925|3939|4830|4851|5062|5091|5159|5216|5243|5327|5898|6240|6520|7078|8031|8878|10457|10963|24145|56994|57181|83737|84168	RHOB|CBR1|ENG|FASN|FGFR1|GJA1|CCN1|STMN1|LDHA|NME1|NOTCH1|PAK2|PC|PDGFRB|PFN1|ABCB1|PLAT|RALA|RRM1|SLC3A2|TIMP3|NCOA4|SQSTM1|GPNMB|STIP1|PANX1|CHPT1|SLC39A10|ITCH|ANTXR1	-6.4	0
1	1	1	0	0	-3	-4.9	-8.3	0	0	C0029124	M11100	3	0	DisGeNET	35	Optic Atrophy		-8.3	4.5	7.9	30198	568	258	22	8.5	1.7	351|421|473|1201|1282|1312|1717|2512|4982|5538|5660|6102|7040|7466|8813|9445|10682|23095|26090|28962|80207|84168	APP|ARVCF|RERE|CLN3|COL4A1|COMT|DHCR7|FTL|TNFRSF11B|PPT1|PSAP|RP2|TGFB1|WFS1|DPM1|ITM2B|EBP|KIF1B|ABHD12|OSTM1|OPA3|ANTXR1	-6.4	0
1	1	1	0	0	-8.3	-4.4	-2.5	0	0	C0019193	M11100	3	0	DisGeNET	35	Hepatitis, Toxic		-8.3	4	7.7	30198	412	454	25	5.5	1.1	183|309|645|1244|2023|2194|2664|2730|2805|2936|3105|3106|3162|4190|4851|5091|5243|5327|5358|6888|7046|8078|9446|24145|81631	AGT|ANXA6|BLVRB|ABCC2|ENO1|FASN|GDI1|GCLM|GOT1|GSR|HLA-A|HLA-B|HMOX1|MDH1|NOTCH1|PC|ABCB1|PLAT|PLS3|TALDO1|TGFBR1|USP5|GSTO1|PANX1|MAP1LC3B	-6.4	0
1	1	1	0	0	-8.3	-4.4	-2.5	0	0	C4279912	M11100	3	0	DisGeNET	35	Chemically-Induced Liver Toxicity		-8.3	4	7.7	30198	412	454	25	5.5	1.1	183|309|645|1244|2023|2194|2664|2730|2805|2936|3105|3106|3162|4190|4851|5091|5243|5327|5358|6888|7046|8078|9446|24145|81631	AGT|ANXA6|BLVRB|ABCC2|ENO1|FASN|GDI1|GCLM|GOT1|GSR|HLA-A|HLA-B|HMOX1|MDH1|NOTCH1|PC|ABCB1|PLAT|PLS3|TALDO1|TGFBR1|USP5|GSTO1|PANX1|MAP1LC3B	-6.4	0
1	1	1	0	0	-8.3	-4.4	-2.5	0	0	C3658290	M11100	3	0	DisGeNET	35	Drug-Induced Acute Liver Injury		-8.3	4	7.7	30198	413	454	25	5.5	1.1	183|309|645|1244|2023|2194|2664|2730|2805|2936|3105|3106|3162|4190|4851|5091|5243|5327|5358|6888|7046|8078|9446|24145|81631	AGT|ANXA6|BLVRB|ABCC2|ENO1|FASN|GDI1|GCLM|GOT1|GSR|HLA-A|HLA-B|HMOX1|MDH1|NOTCH1|PC|ABCB1|PLAT|PLS3|TALDO1|TGFBR1|USP5|GSTO1|PANX1|MAP1LC3B	-6.4	0
1	1	1	1	0	-8.3	-5.3	-2.6	-2.5	0	C1328504	M11110	4	0	DisGeNET	35	Hormone refractory prostate cancer		-8.3	3.2	7.2	30198	683	454	33	7.3	1.2	183|309|538|2260|2288|2932|2936|3105|3162|3294|3304|3308|3312|3320|3490|3716|3939|4179|4851|5243|5315|5599|6720|7534|9518|9520|10257|10728|29968|51478|57498|79993|92737	AGT|ANXA6|ATP7A|FGFR1|FKBP4|GSK3B|GSR|HLA-A|HMOX1|HSD17B2|HSPA1B|HSPA4|HSPA8|HSP90AA1|IGFBP7|JAK1|LDHA|CD46|NOTCH1|ABCB1|PKM|MAPK8|SREBF1|YWHAZ|GDF15|NPEPPS|ABCC4|PTGES3|PSAT1|HSD17B7|KIDINS220|ELOVL7|DNER	-6.4	0
1	1	1	0	0	-8.3	-2.3	-6	0	0	C1292769	M11100	3	0	DisGeNET	35	Precursor B-cell lymphoblastic leukemia		-8.3	3.8	7.5	30198	478	454	27	5.9	1.1	558|975|1490|1525|2195|2260|3105|3107|3162|3320|3490|4311|5159|5243|5327|5781|5878|7037|7070|9446|9518|10257|10982|22919|57120|92737|286410	AXL|CD81|CCN2|CXADR|FAT1|FGFR1|HLA-A|HLA-C|HMOX1|HSP90AA1|IGFBP7|MME|PDGFRB|ABCB1|PLAT|PTPN11|RAB5C|TFRC|THY1|GSTO1|GDF15|ABCC4|MAPRE2|MAPRE1|GOPC|DNER|ATP11C	-6.4	0
1	1	1	1	0	-8.3	-3.9	-6.3	-4.1	0	C0007193	M11110	4	0	DisGeNET	35	Cardiomyopathy, Dilated		-8.3	3.6	7.4	30198	511	454	28	6.2	1.1	183|558|1490|1525|1605|1829|1917|2194|2697|3304|3308|3320|3939|4190|4240|4311|4323|4508|5243|5781|7052|7077|7078|7414|23336|28976|51569|91624	AGT|AXL|CCN2|CXADR|DAG1|DSG2|EEF1A2|FASN|GJA1|HSPA1B|HSPA4|HSP90AA1|LDHA|MDH1|MFGE8|MME|MMP14|ATP6|ABCB1|PTPN11|TGM2|TIMP2|TIMP3|VCL|SYNM|ACAD9|UFM1|NEXN	-6.4	0
1	1	1	1	0	-8.2	-2.4	-5.5	-2.4	0	C0026838	M11110	4	0	DisGeNET	35	Muscle Spasticity		-8.2	3.4	7.3	30198	580	454	30	6.6	1.2	16|311|538|1282|1284|1917|2260|2697|3107|4508|4677|5216|5315|5654|6509|6513|6515|6535|6812|7345|7430|7532|8878|9445|26227|29968|51324|51569|55830|83700	AARS1|ANXA11|ATP7A|COL4A1|COL4A2|EEF1A2|FGFR1|GJA1|HLA-C|ATP6|NARS1|PFN1|PKM|HTRA1|SLC1A4|SLC2A1|SLC2A3|SLC6A8|STXBP1|UCHL1|EZR|YWHAG|SQSTM1|ITM2B|PHGDH|PSAT1|SPG21|UFM1|GLT8D1|JAM3	-6.3	0
1	1	1	1	0	-8.2	-4.1	-2.2	-4.2	0	C0008479	M11110	4	0	DisGeNET	35	Chondrosarcoma		-8.2	4.1	7.7	30198	385	454	24	5.3	1.1	191|659|1278|1280|1490|2022|2260|3320|3417|3418|3939|4282|4323|5159|5243|6383|7077|7078|9445|10342|51573|57534|81631|92737	AHCY|BMPR2|COL1A2|COL2A1|CCN2|ENG|FGFR1|HSP90AA1|IDH1|IDH2|LDHA|MIF|MMP14|PDGFRB|ABCB1|SDC2|TIMP2|TIMP3|ITM2B|TFG|GDE1|MIB1|MAP1LC3B|DNER	-6.3	0
1	1	1	0	0	-8.2	-4.3	-2.5	0	0	C1262760	M11100	3	0	DisGeNET	35	Hepatitis, Drug-Induced		-8.2	4	7.6	30198	418	454	25	5.5	1.1	183|309|645|1244|2023|2194|2664|2730|2805|2936|3105|3106|3162|4190|4851|5091|5243|5327|5358|6888|7046|8078|9446|24145|81631	AGT|ANXA6|BLVRB|ABCC2|ENO1|FASN|GDI1|GCLM|GOT1|GSR|HLA-A|HLA-B|HMOX1|MDH1|NOTCH1|PC|ABCB1|PLAT|PLS3|TALDO1|TGFBR1|USP5|GSTO1|PANX1|MAP1LC3B	-6.3	0
1	0	1	1	0	-8.2	0	-6.1	-4.1	0	C0233794	M10110	3	0	DisGeNET	35	Memory impairment		-8.2	3.1	7.1	30198	763	454	35	7.7	1.3	183|351|657|1490|1808|1893|2664|2697|2932|3093|3106|3490|4282|4311|5066|5159|5315|5327|5536|5599|5793|6272|6772|8878|9445|9446|10165|10963|23336|23390|23621|23705|24145|29886|57498	AGT|APP|BMPR1A|CCN2|DPYSL2|ECM1|GDI1|GJA1|GSK3B|UBE2K|HLA-B|IGFBP7|MIF|MME|PAM|PDGFRB|PKM|PLAT|PPP5C|MAPK8|PTPRG|SORT1|STAT1|SQSTM1|ITM2B|GSTO1|SLC25A13|STIP1|SYNM|ZDHHC17|BACE1|CADM1|PANX1|SNX8|KIDINS220	-6.3	0
1	0	1	0	0	-8.2	0	-2.1	0	0	C1851584	M10100	2	0	DisGeNET	35	Childhood Ependymoma		-8.2	6.8	8.7	30198	147	454	15	3.3	0.84	2260|3417|3925|4162|4311|4851|5159|5243|6240|6277|6535|7106|10327|10527|57534	FGFR1|IDH1|STMN1|MCAM|MME|NOTCH1|PDGFRB|ABCB1|RRM1|S100A6|SLC6A8|TSPAN4|AKR1A1|IPO7|MIB1	-6.2	0
1	1	1	0	0	-8.2	-2.9	-5	0	0	C0949664	M11100	3	0	DisGeNET	35	Tauopathies		-8.2	5.2	8.1	30198	245	454	19	4.2	0.94	338|351|2195|2288|2932|3162|3304|3308|3312|3320|4240|5599|7430|8878|9520|9805|23621|29968|64689	APOB|APP|FAT1|FKBP4|GSK3B|HMOX1|HSPA1B|HSPA4|HSPA8|HSP90AA1|MFGE8|MAPK8|EZR|SQSTM1|NPEPPS|SCRN1|BACE1|PSAT1|GORASP1	-6.2	0
1	1	1	1	0	-8.1	-4.8	-6.3	-4.2	0	C0007138	M11110	4	0	DisGeNET	35	Carcinoma, Transitional Cell		-8.1	3.3	7.2	30198	623	454	31	6.8	1.2	538|928|1490|2022|2194|2260|3105|3162|3304|3418|3490|3716|3925|4311|4323|4830|4851|5159|5243|5315|6767|7052|7057|7077|9446|9518|9961|11178|51573|57534|92737	ATP7A|CD9|CCN2|ENG|FASN|FGFR1|HLA-A|HMOX1|HSPA1B|IDH2|IGFBP7|JAK1|STMN1|MME|MMP14|NME1|NOTCH1|PDGFRB|ABCB1|PKM|ST13|TGM2|THBS1|TIMP2|GSTO1|GDF15|MVP|LZTS1|GDE1|MIB1|DNER	-6.2	0
1	1	1	0	0	-8.1	-5.2	-4.5	0	0	C2363741	M11100	3	0	DisGeNET	35	HIV-1 infection		-8.1	3.2	7.1	30198	695	454	33	7.3	1.2	822|928|975|1244|1915|2194|3105|3106|3107|3133|3162|3320|3459|3490|4179|5243|5599|5898|6050|6772|7037|7057|7430|9235|9588|9636|10257|10410|10527|26227|51573|118987|256987	CAPG|CD9|CD81|ABCC2|EEF1A1|FASN|HLA-A|HLA-B|HLA-C|HLA-E|HMOX1|HSP90AA1|IFNGR1|IGFBP7|CD46|ABCB1|MAPK8|RALA|RNH1|STAT1|TFRC|THBS1|EZR|IL32|PRDX6|ISG15|ABCC4|IFITM3|IPO7|PHGDH|GDE1|PDZD8|SERINC5	-6.2	0
1	1	1	0	0	-8	-2.8	-4.3	0	0	C0040822	M11100	3	0	DisGeNET	35	Tremor		-8	3.5	7.2	30198	528	454	28	6.2	1.1	16|538|1917|2195|2224|2260|2730|4311|5159|5230|5243|5631|6513|6720|6812|7345|7531|7532|7534|8878|8910|9445|9520|10165|10728|29968|55654|81848	AARS1|ATP7A|EEF1A2|FAT1|FDPS|FGFR1|GCLM|MME|PDGFRB|PGK1|ABCB1|PRPS1|SLC2A1|SREBF1|STXBP1|UCHL1|YWHAE|YWHAG|YWHAZ|SQSTM1|SGCE|ITM2B|NPEPPS|SLC25A13|PTGES3|PSAT1|TMEM127|SPRY4	-6.1	0
1	1	1	1	0	-3.1	-2.1	-7.9	-3.4	0	C0005779	M11110	4	0	DisGeNET	35	Blood Coagulation Disorders		-7.9	6.6	8.5	30198	267	258	15	5.8	1.5	94|1282|1284|2022|2149|3162|3689|4240|5091|5327|7466|7980|10166|28962|80781	ACVRL1|COL4A1|COL4A2|ENG|F2R|HMOX1|ITGB2|MFGE8|PC|PLAT|WFS1|TFPI2|SLC25A15|OSTM1|COL18A1	-6	0
1	0	1	0	0	-7.9	0	-6.8	0	0	C0001815	M10100	2	0	DisGeNET	35	Primary Myelofibrosis		-7.9	4.7	7.7	30198	282	454	20	4.4	0.96	928|1490|2022|2260|2288|2539|3417|3418|3491|3716|3939|4162|4323|5159|5599|6772|7046|7057|7070|57498	CD9|CCN2|ENG|FGFR1|FKBP4|G6PD|IDH1|IDH2|CCN1|JAK1|LDHA|MCAM|MMP14|PDGFRB|MAPK8|STAT1|TGFBR1|THBS1|THY1|KIDINS220	-6	0
1	0	0	1	0	-7.9	0	0	-2.7	0	C0002878	M10010	2	0	DisGeNET	35	Anemia, Hemolytic		-7.9	6.5	8.4	30198	154	454	15	3.3	0.84	2|226|975|1282|2539|2730|2821|2936|3162|5213|5230|6513|7037|7357|286410	A2M|ALDOA|CD81|COL4A1|G6PD|GCLM|GPI|GSR|HMOX1|PFKM|PGK1|SLC2A1|TFRC|UGCG|ATP11C	-6	0
1	1	0	1	0	-7.9	-2.7	0	-2.6	0	C0038220	M11010	3	0	DisGeNET	35	Status Epilepticus		-7.9	3.5	7.2	30198	533	454	28	6.2	1.1	2|16|1072|1244|1808|1889|1917|2697|2805|2932|3162|3308|3418|5066|5159|5243|5327|5599|5781|6513|6535|6812|7057|7345|7357|7532|54795|64689	A2M|AARS1|CFL1|ABCC2|DPYSL2|ECE1|EEF1A2|GJA1|GOT1|GSK3B|HMOX1|HSPA4|IDH2|PAM|PDGFRB|ABCB1|PLAT|MAPK8|PTPN11|SLC2A1|SLC6A8|STXBP1|THBS1|UCHL1|UGCG|YWHAG|TRPM4|GORASP1	-6	0
1	0	1	0	0	-7.9	0	-6.8	0	0	C0428472	M10100	2	0	DisGeNET	35	Serum HDL cholesterol measurement		-7.9	4.7	7.7	30198	283	454	20	4.4	0.96	183|338|351|659|1244|1282|2932|3162|3588|4067|6560|7046|7078|7332|7414|10057|10257|23705|57016|221955	AGT|APOB|APP|BMPR2|ABCC2|COL4A1|GSK3B|HMOX1|IL10RB|LYN|SLC12A4|TGFBR1|TIMP3|UBE2L3|VCL|ABCC5|ABCC4|CADM1|AKR1B10|DAGLB	-6	0
1	1	1	1	0	-7.8	-2.2	-5.6	-3.5	0	C0018916	M11110	4	0	DisGeNET	35	Hemangioma		-7.8	4.9	7.8	30198	256	454	19	4.2	0.94	183|657|1525|2260|3294|3417|3418|3482|4519|5066|6513|7057|7070|7077|10397|53834|55654|57534|84168	AGT|BMPR1A|CXADR|FGFR1|HSD17B2|IDH1|IDH2|IGF2R|CYTB|PAM|SLC2A1|THBS1|THY1|TIMP2|NDRG1|FGFRL1|TMEM127|MIB1|ANTXR1	-6	0
1	1	1	1	0	-7.8	-7.1	-4.3	-2.5	0	C1762616	M11110	4	0	DisGeNET	35	Meningioma, benign, no ICD-O subtype		-7.8	4	7.4	30198	404	454	24	5.3	1.1	20|928|1072|1476|1490|1525|2194|2260|3105|3490|3716|3925|4282|4830|5243|7052|7057|7077|7078|7296|7534|23336|23705|57534	ABCA2|CD9|CFL1|CSTB|CCN2|CXADR|FASN|FGFR1|HLA-A|IGFBP7|JAK1|STMN1|MIF|NME1|ABCB1|TGM2|THBS1|TIMP2|TIMP3|TXNRD1|YWHAZ|SYNM|CADM1|MIB1	-6	0
1	0	1	1	0	-7.8	0	-6.7	-2.5	0	C0151786	M10110	3	0	DisGeNET	35	Muscle Weakness		-7.8	3.5	7.1	30198	536	454	28	6.2	1.1	351|538|1278|1282|1490|1605|1917|2260|2697|2821|2932|3106|3925|4508|4851|5213|5216|5226|5230|5315|5327|5631|5781|10342|10397|28976|54805|81848	APP|ATP7A|COL1A2|COL4A1|CCN2|DAG1|EEF1A2|FGFR1|GJA1|GPI|GSK3B|HLA-B|STMN1|ATP6|NOTCH1|PFKM|PFN1|PGD|PGK1|PKM|PLAT|PRPS1|PTPN11|TFG|NDRG1|ACAD9|CNNM2|SPRY4	-6	0
1	1	0	0	0	-7.1	-7.8	0	0	0	C4505456	M11000	2	0	DisGeNET	35	HIV Coinfection		-7.8	8.7	9.1	30198	129	322	12	3.7	1.1	1192|3315|3320|3326|5719|5720|5721|5902|7203|8683|9531|10946	CLIC1|HSPB1|HSP90AA1|HSP90AB1|PSMD13|PSME1|PSME2|RANBP1|CCT3|SRSF9|BAG3|SF3A3	-6	0
1	1	1	1	0	-7.8	-7	-4.3	-2.5	0	C0278877	M11110	4	0	DisGeNET	35	Adult Meningioma		-7.8	3.9	7.4	30198	405	454	24	5.3	1.1	20|928|1072|1476|1490|1525|2194|2260|3105|3490|3716|3925|4282|4830|5243|7052|7057|7077|7078|7296|7534|23336|23705|57534	ABCA2|CD9|CFL1|CSTB|CCN2|CXADR|FASN|FGFR1|HLA-A|IGFBP7|JAK1|STMN1|MIF|NME1|ABCB1|TGM2|THBS1|TIMP2|TIMP3|TXNRD1|YWHAZ|SYNM|CADM1|MIB1	-5.9	0
1	0	0	1	1	-7.8	0	0	-3.9	-2.8	C0018799	M10011	3	0	DisGeNET	35	Heart Diseases		-7.8	3.5	7.1	30198	537	454	28	6.2	1.1	183|338|659|1244|1278|1490|1525|1829|2023|2697|2932|3107|3482|3597|3949|4646|5197|5243|5683|5781|6513|7057|7078|7317|7414|9518|10327|54795	AGT|APOB|BMPR2|ABCC2|COL1A2|CCN2|CXADR|DSG2|ENO1|GJA1|GSK3B|HLA-C|IGF2R|IL13RA1|LDLR|MYO6|PF4V1|ABCB1|PSMA2|PTPN11|SLC2A1|THBS1|TIMP3|UBA1|VCL|GDF15|AKR1A1|TRPM4	-5.9	0
1	0	1	1	0	-7.8	0	-4.7	-2.2	0	C0009241	M10110	3	0	DisGeNET	35	Cognition Disorders		-7.8	3.3	7	30198	607	454	30	6.6	1.2	183|338|351|873|1525|2195|2224|2260|2932|3162|3308|4311|4851|5327|5599|5781|5793|6515|6535|6720|7070|7534|8878|9037|10257|23336|23621|51293|57498|205428	AGT|APOB|APP|CBR1|CXADR|FAT1|FDPS|FGFR1|GSK3B|HMOX1|HSPA4|MME|NOTCH1|PLAT|MAPK8|PTPN11|PTPRG|SLC2A3|SLC6A8|SREBF1|THY1|YWHAZ|SQSTM1|SEMA5A|ABCC4|SYNM|BACE1|CD320|KIDINS220|DIPK2A	-5.9	0
1	0	1	0	0	-5.9	0	-7.8	0	0	C0011573	M10100	2	0	DisGeNET	35	Endogenous depression		-7.8	18	11	30198	53	258	8	3.1	1.1	351|627|1312|2495|2512|2782|5743|23705	APP|BDNF|COMT|FTH1|FTL|GNB1|PTGS2|CADM1	-5.9	0
1	1	1	1	0	-7.8	-2.3	-4.2	-3.2	0	C0002793	M11110	4	0	DisGeNET	35	Anaplasia		-7.8	3.5	7.1	30198	538	454	28	6.2	1.1	183|231|309|351|1490|2022|2260|2697|2932|4282|4311|4851|4853|5159|5599|5781|6272|6513|7037|7046|7052|7057|7070|9235|9520|29968|57534|81631	AGT|AKR1B1|ANXA6|APP|CCN2|ENG|FGFR1|GJA1|GSK3B|MIF|MME|NOTCH1|NOTCH2|PDGFRB|MAPK8|PTPN11|SORT1|SLC2A1|TFRC|TGFBR1|TGM2|THBS1|THY1|IL32|NPEPPS|PSAT1|MIB1|MAP1LC3B	-5.9	0
1	1	1	1	1	-7.8	-2.3	-6.1	-6.1	-3.1	C0020473	M11111	5	0	DisGeNET	35	Hyperlipidemia		-7.8	3.7	7.2	30198	472	454	26	5.7	1.1	47|183|231|338|1284|2194|2195|2260|2539|2936|3106|3162|3308|3949|4323|5243|6272|6383|6720|7052|7534|9497|9961|10342|56994|57498	ACLY|AGT|AKR1B1|APOB|COL4A2|FASN|FAT1|FGFR1|G6PD|GSR|HLA-B|HMOX1|HSPA4|LDLR|MMP14|ABCB1|SORT1|SDC2|SREBF1|TGM2|YWHAZ|SLC4A7|MVP|TFG|CHPT1|KIDINS220	-5.9	0
1	1	1	1	0	-7.7	-4.6	-4.8	-3.5	0	C0276496	M11110	4	0	DisGeNET	35	Familial Alzheimer Disease (FAD)		-7.7	4.9	7.7	30198	260	454	19	4.2	0.94	2|333|351|1808|2023|2539|2932|3162|3320|3482|4311|4522|4851|5599|9445|9672|10728|23621|81631	A2M|APLP1|APP|DPYSL2|ENO1|G6PD|GSK3B|HMOX1|HSP90AA1|IGF2R|MME|MTHFD1|NOTCH1|MAPK8|ITM2B|SDC3|PTGES3|BACE1|MAP1LC3B	-5.9	0
1	0	1	1	0	-7.7	0	-7.1	-2.8	0	C0020676	M10110	3	0	DisGeNET	35	Hypothyroidism		-7.7	3.3	7	30198	613	454	30	6.6	1.2	113|183|338|351|659|1278|1280|1282|1525|1808|2194|2260|2697|3107|3716|3949|4311|5066|5781|5869|5878|6513|6515|6720|6772|8942|24145|55240|56262|83737	ADCY7|AGT|APOB|APP|BMPR2|COL1A2|COL2A1|COL4A1|CXADR|DPYSL2|FASN|FGFR1|GJA1|HLA-C|JAK1|LDLR|MME|PAM|PTPN11|RAB5B|RAB5C|SLC2A1|SLC2A3|SREBF1|STAT1|KYNU|PANX1|STEAP3|LRRC8A|ITCH	-5.9	0
1	1	1	0	0	-7.7	-5.6	-4.5	0	0	C0015672	M11100	3	0	DisGeNET	35	Fatigue		-7.7	3	6.8	30198	760	454	34	7.5	1.2	47|311|538|657|1244|1282|1525|1622|1917|2260|2697|3105|3106|3308|3490|4179|4282|4677|5066|5216|5243|5781|6535|7037|7532|8878|9518|10257|11034|55240|55654|55830|56262|56994	ACLY|ANXA11|ATP7A|BMPR1A|ABCC2|COL4A1|CXADR|DBI|EEF1A2|FGFR1|GJA1|HLA-A|HLA-B|HSPA4|IGFBP7|CD46|MIF|NARS1|PAM|PFN1|ABCB1|PTPN11|SLC6A8|TFRC|YWHAG|SQSTM1|GDF15|ABCC4|DSTN|STEAP3|TMEM127|GLT8D1|LRRC8A|CHPT1	-5.8	0
1	1	1	1	1	-7.7	-4.4	-5	-4.1	-3	C0013274	M11111	5	0	DisGeNET	35	Patent ductus arteriosus		-7.7	3.5	7.1	30198	510	454	27	5.9	1.1	183|558|657|1525|1889|2023|2194|2239|2697|2932|3162|3417|4853|4898|5327|5781|6772|6888|7046|7052|7534|8795|8942|26227|51660|55784|83737	AGT|AXL|BMPR1A|CXADR|ECE1|ENO1|FASN|GPC4|GJA1|GSK3B|HMOX1|IDH1|NOTCH2|NRDC|PLAT|PTPN11|STAT1|TALDO1|TGFBR1|TGM2|YWHAZ|TNFRSF10B|KYNU|PHGDH|MPC1|MCTP2|ITCH	-5.8	0
1	1	1	0	0	-7.7	-5.1	-5.4	0	0	C0023487	M11100	3	0	DisGeNET	35	Acute Promyelocytic Leukemia		-7.7	3.2	6.9	30198	651	454	31	6.8	1.2	113|873|2260|2932|3320|3326|3417|3418|3716|3925|4830|4851|5159|5243|5327|5599|5781|6767|6772|7037|7052|7057|7296|8878|9636|9961|10397|11345|26227|56994|64689	ADCY7|CBR1|FGFR1|GSK3B|HSP90AA1|HSP90AB1|IDH1|IDH2|JAK1|STMN1|NME1|NOTCH1|PDGFRB|ABCB1|PLAT|MAPK8|PTPN11|ST13|STAT1|TFRC|TGM2|THBS1|TXNRD1|SQSTM1|ISG15|MVP|NDRG1|GABARAPL2|PHGDH|CHPT1|GORASP1	-5.8	0
1	1	0	1	0	-7.7	-4.6	0	-2.8	0	C0278876	M11010	3	0	DisGeNET	35	Adult Medulloblastoma		-7.7	3	6.8	30198	762	454	34	7.5	1.2	538|1278|1490|1525|2195|2665|2697|2936|3105|3162|3320|3417|3418|3925|3939|4323|4851|5159|5243|5315|5599|5781|6240|6277|6535|7037|7057|7078|7430|23705|56994|64689|81631|92737	ATP7A|COL1A2|CCN2|CXADR|FAT1|GDI2|GJA1|GSR|HLA-A|HMOX1|HSP90AA1|IDH1|IDH2|STMN1|LDHA|MMP14|NOTCH1|PDGFRB|ABCB1|PKM|MAPK8|PTPN11|RRM1|S100A6|SLC6A8|TFRC|THBS1|TIMP3|EZR|CADM1|CHPT1|GORASP1|MAP1LC3B|DNER	-5.8	0
1	1	1	1	1	-7.7	-4	-4.9	-2.1	-2.9	C0333516	M11111	5	0	DisGeNET	35	Tumor necrosis		-7.7	4.2	7.4	30198	350	454	22	4.8	1	471|1244|1525|2260|3133|3716|4179|4830|5243|5599|5781|6772|7057|7070|7077|7430|23621|54795|56994|57534|64689|84168	ATIC|ABCC2|CXADR|FGFR1|HLA-E|JAK1|CD46|NME1|ABCB1|MAPK8|PTPN11|STAT1|THBS1|THY1|TIMP2|EZR|BACE1|TRPM4|CHPT1|MIB1|GORASP1|ANTXR1	-5.8	0
1	0	1	0	0	-7.7	0	-5.8	0	0	C0037274	M10100	2	0	DisGeNET	35	Dermatologic disorders		-7.7	3.2	6.9	30198	616	454	30	6.6	1.2	183|338|1490|1893|2280|2697|2803|3106|3107|3162|3304|3308|3320|3597|3672|4162|4282|4830|5327|5599|6385|7052|9180|9235|9446|9961|10318|57016|64689|654364	AGT|APOB|CCN2|ECM1|FKBP1A|GJA1|GOLGA4|HLA-B|HLA-C|HMOX1|HSPA1B|HSPA4|HSP90AA1|IL13RA1|ITGA1|MCAM|MIF|NME1|PLAT|MAPK8|SDC4|TGM2|OSMR|IL32|GSTO1|MVP|TNIP1|AKR1B10|GORASP1|NME1-NME2	-5.8	0
1	1	1	1	1	-2.4	-5.7	-4.7	-7.6	-2.4	C1266043	M11111	5	0	DisGeNET	35	Sarcomatoid Renal Cell Carcinoma		-7.6	17	11	30198	134	106	8	7.5	2.6	1410|1508|1509|3566|5743|6526|7052|10404	CRYAB|CTSB|CTSD|IL4R|PTGS2|SLC5A3|TGM2|CPQ	-5.8	0
1	1	1	1	0	-6.1	-3.3	-7.6	-6.1	0	C0021368	M11110	4	0	DisGeNET	35	Inflammation		-7.6	4.8	7.6	30198	467	258	19	7.4	1.6	183|351|627|1410|1508|2149|2181|3162|3672|4311|4598|4982|5327|5743|7040|7052|7057|7980|9423	AGT|APP|BDNF|CRYAB|CTSB|F2R|ACSL3|HMOX1|ITGA1|MME|MVK|TNFRSF11B|PLAT|PTGS2|TGFB1|TGM2|THBS1|TFPI2|NTN1	-5.8	0
0	1	1	1	0	0	-7.6	-6.9	-3.2	0	C0751072	M01110	3	0	DisGeNET	35	Frontotemporal Lobar Degeneration		-7.6	6.7	8.3	30198	195	322	14	4.3	1.1	351|1434|1509|2896|3178|3181|3916|4691|5725|8148|10146|10492|23524|220988	APP|CSE1L|CTSD|GRN|HNRNPA1|HNRNPA2B1|LAMP1|NCL|PTBP1|TAF15|G3BP1|SYNCRIP|SRRM2|HNRNPA3	-5.7	0
1	1	1	1	0	-7.5	-2.9	-5.7	-3	0	C0206624	M11110	4	0	DisGeNET	35	Hepatoblastoma		-7.5	3.7	7.1	30198	452	454	25	5.5	1.1	2|183|230|231|338|1072|1244|2022|2239|2539|3157|3162|3949|4179|4311|5243|5781|6240|6277|6533|7037|7070|9146|9588|23705	A2M|AGT|ALDOC|AKR1B1|APOB|CFL1|ABCC2|ENG|GPC4|G6PD|HMGCS1|HMOX1|LDLR|CD46|MME|ABCB1|PTPN11|RRM1|S100A6|SLC6A6|TFRC|THY1|HGS|PRDX6|CADM1	-5.7	0
1	1	1	1	0	-7.5	-3.1	-4.1	-5.1	0	C0007124	M11110	4	0	DisGeNET	35	Noninfiltrating Intraductal Carcinoma		-7.5	3.6	7	30198	486	454	26	5.7	1.1	183|2194|2195|2260|3312|3417|3418|3490|4311|4830|4851|4853|4898|5159|6277|6513|6720|6772|7057|7077|7357|8031|23705|51478|51573|57534	AGT|FASN|FAT1|FGFR1|HSPA8|IDH1|IDH2|IGFBP7|MME|NME1|NOTCH1|NOTCH2|NRDC|PDGFRB|S100A6|SLC2A1|SREBF1|STAT1|THBS1|TIMP2|UGCG|NCOA4|CADM1|HSD17B7|GDE1|MIB1	-5.7	0
1	1	1	0	0	-7.5	-2.1	-5.2	0	0	C0006413	M11100	3	0	DisGeNET	35	Burkitt Lymphoma		-7.5	3.3	6.9	30198	556	454	28	6.2	1.1	351|822|975|1525|2023|2539|2932|3105|3107|3320|3418|3716|4179|4282|4311|4830|4851|4853|5091|5243|5687|6520|7037|10672|26227|57016|57534|92737	APP|CAPG|CD81|CXADR|ENO1|G6PD|GSK3B|HLA-A|HLA-C|HSP90AA1|IDH2|JAK1|CD46|MIF|MME|NME1|NOTCH1|NOTCH2|PC|ABCB1|PSMA6|SLC3A2|TFRC|GNA13|PHGDH|AKR1B10|MIB1|DNER	-5.7	0
1	1	0	1	0	-7.5	-3.1	0	-3.5	0	C0036220	M11010	3	0	DisGeNET	35	Kaposi Sarcoma		-7.5	3.5	7	30198	488	454	26	5.7	1.1	309|558|2260|3105|3106|3107|3162|3308|3320|3482|4323|4830|5066|5159|5197|5335|5599|7057|7345|9235|10318|10397|23657|51573|57534|64781	ANXA6|AXL|FGFR1|HLA-A|HLA-B|HLA-C|HMOX1|HSPA4|HSP90AA1|IGF2R|MMP14|NME1|PAM|PDGFRB|PF4V1|PLCG1|MAPK8|THBS1|UCHL1|IL32|TNIP1|NDRG1|SLC7A11|GDE1|MIB1|CERK	-5.7	0
0	1	0	1	1	0	-2.3	0	-7.5	-4	C4049446	M01011	3	0	DisGeNET	35	Neointimal hyperplasia		-7.5	13	10	30198	198	106	9	8.5	2.7	183|285|650|834|1520|4323|5563|5743|7052	AGT|ANGPT2|BMP2|CASP1|CTSS|MMP14|PRKAA2|PTGS2|TGM2	-5.6	0
1	0	0	0	0	-7.4	0	0	0	0	C0238462	M10000	1	0	DisGeNET	35	Medullary carcinoma of thyroid		-7.4	4.2	7.3	30198	330	454	21	4.6	0.99	873|1072|2539|2932|3308|3320|4282|4311|4830|4851|4853|5159|5243|6050|7052|7334|8795|8878|56994|57534|81631	CBR1|CFL1|G6PD|GSK3B|HSPA4|HSP90AA1|MIF|MME|NME1|NOTCH1|NOTCH2|PDGFRB|ABCB1|RNH1|TGM2|UBE2N|TNFRSF10B|SQSTM1|CHPT1|MIB1|MAP1LC3B	-5.6	0
1	0	1	1	0	-7.3	0	-7.4	-4.7	0	C0542476	M10110	3	0	DisGeNET	35	Forgetful		-7.4	4.9	7.6	30198	429	258	18	7	1.6	183|351|627|953|1312|1508|3490|3689|4311|5327|5538|5660|5743|8878|9423|10165|23705|26503	AGT|APP|BDNF|ENTPD1|COMT|CTSB|IGFBP7|ITGB2|MME|PLAT|PPT1|PSAP|PTGS2|SQSTM1|NTN1|SLC25A13|CADM1|SLC17A5	-5.6	0
1	1	1	1	1	-7.4	-4.6	-2.6	-4.9	-3.8	C0024668	M11111	5	0	DisGeNET	35	Mammary Neoplasms, Experimental		-7.4	5.2	7.7	30198	218	454	17	3.7	0.89	183|1622|1915|2023|2932|3162|3925|4282|5223|5315|5685|5720|6277|7057|7430|7534|9019	AGT|DBI|EEF1A1|ENO1|GSK3B|HMOX1|STMN1|MIF|PGAM1|PKM|PSMA4|PSME1|S100A6|THBS1|EZR|YWHAZ|MPZL1	-5.6	0
1	1	1	1	1	-7.4	-6	-2.3	-2.4	-2.3	C0023440	M11111	5	0	DisGeNET	35	Acute Erythroblastic Leukemia		-7.4	4.4	7.3	30198	302	454	20	4.4	0.96	183|231|309|2539|3308|3320|3418|3716|3925|4830|4851|5243|5327|5599|6772|7037|7052|7531|10726|64689	AGT|AKR1B1|ANXA6|G6PD|HSPA4|HSP90AA1|IDH2|JAK1|STMN1|NME1|NOTCH1|ABCB1|PLAT|MAPK8|STAT1|TFRC|TGM2|YWHAE|NUDC|GORASP1	-5.6	0
1	0	0	0	0	-7.4	0	0	0	0	C0278874	M10000	1	0	DisGeNET	35	Adult Ependymoma		-7.4	6.5	8.1	30198	144	454	14	3.1	0.81	2260|3417|3925|4311|4851|5159|5243|6240|6277|6535|7106|10327|10527|57534	FGFR1|IDH1|STMN1|MME|NOTCH1|PDGFRB|ABCB1|RRM1|S100A6|SLC6A8|TSPAN4|AKR1A1|IPO7|MIB1	-5.6	0
1	0	0	0	0	-7.4	0	0	0	0	C0796611	M10000	1	0	DisGeNET	35	Newly Diagnosed Childhood Ependymoma		-7.4	6.5	8.1	30198	144	454	14	3.1	0.81	2260|3417|3925|4311|4851|5159|5243|6240|6277|6535|7106|10327|10527|57534	FGFR1|IDH1|STMN1|MME|NOTCH1|PDGFRB|ABCB1|RRM1|S100A6|SLC6A8|TSPAN4|AKR1A1|IPO7|MIB1	-5.6	0
1	0	1	1	0	-7.4	0	-3.5	-2.7	0	C0598608	M10110	3	0	DisGeNET	35	Hyperhomocysteinemia		-7.4	4.9	7.5	30198	246	454	18	4	0.92	183|191|351|1889|2539|3162|3308|3949|5091|5243|5315|5599|6513|7077|8878|51293|64689|81631	AGT|AHCY|APP|ECE1|G6PD|HMOX1|HSPA4|LDLR|PC|ABCB1|PKM|MAPK8|SLC2A1|TIMP2|SQSTM1|CD320|GORASP1|MAP1LC3B	-5.6	0
1	1	1	0	1	-3.5	-3.1	-7.3	0	-4	C0751733	M11101	4	0	DisGeNET	35	Degenerative Diseases, Spinal Cord		-7.3	20	11	30198	40	258	7	2.7	1	351|1410|2495|2512|3162|4257|56894	APP|CRYAB|FTH1|FTL|HMOX1|MGST1|AGPAT3	-5.5	0
1	0	1	0	1	-7.3	0	-4.3	0	-3.2	C0010823	M10101	3	0	DisGeNET	35	Cytomegalovirus Infections		-7.3	3.6	7	30198	462	454	25	5.5	1.1	183|928|2288|2539|2697|3105|3106|3107|3133|3308|3312|3320|4179|4282|4311|6720|6772|7057|7070|8031|9518|9636|11345|64689|79993	AGT|CD9|FKBP4|G6PD|GJA1|HLA-A|HLA-B|HLA-C|HLA-E|HSPA4|HSPA8|HSP90AA1|CD46|MIF|MME|SREBF1|STAT1|THBS1|THY1|NCOA4|GDF15|ISG15|GABARAPL2|GORASP1|ELOVL7	-5.5	0
1	0	1	1	0	-4.7	0	-7.3	-2.1	0	C0085207	M10110	3	0	DisGeNET	35	Gestational Diabetes		-7.3	4	7.1	30198	649	258	22	8.5	1.7	183|627|1508|2149|2319|3339|3687|5743|6424|6646|7040|7046|7466|8694|9056|9423|9518|10468|51573|65010|80201|376497	AGT|BDNF|CTSB|F2R|FLOT2|HSPG2|ITGAX|PTGS2|SFRP4|SOAT1|TGFB1|TGFBR1|WFS1|DGAT1|SLC7A7|NTN1|GDF15|FST|GDE1|SLC26A6|HKDC1|SLC27A1	-5.5	0
1	1	1	1	1	-7.3	-2.3	-2.6	-3.2	-2.1	C0598935	M11111	5	0	DisGeNET	35	Tumor Initiation		-7.3	3.4	6.8	30198	533	454	27	5.9	1.1	873|1525|2739|3162|3304|3308|3320|3417|3418|3716|3939|4323|4851|5091|5216|5243|5315|5599|7052|7430|8878|9446|9961|10672|26227|51660|654364	CBR1|CXADR|GLO1|HMOX1|HSPA1B|HSPA4|HSP90AA1|IDH1|IDH2|JAK1|LDHA|MMP14|NOTCH1|PC|PFN1|ABCB1|PKM|MAPK8|TGM2|EZR|SQSTM1|GSTO1|MVP|GNA13|PHGDH|MPC1|NME1-NME2	-5.5	0
1	0	1	1	0	-2	0	-3.8	-7.3	0	C0003486	M10110	3	0	DisGeNET	35	Aortic Aneurysm		-7.3	10	9.2	30198	278	106	10	9.4	2.8	183|285|650|1520|2548|4323|4638|5743|10014|113246	AGT|ANGPT2|BMP2|CTSS|GAA|MMP14|MYLK|PTGS2|HDAC5|C12orf57	-5.5	0
0	1	1	0	0	0	-7.3	-2	0	0	C4021821	M01100	2	0	DisGeNET	35	Abnormality of the urinary system		-7.3	15	10	30198	50	322	8	2.5	0.87	2720|6125|6165|6201|6218|6223|6234|7466	GLB1|RPL5|RPL35A|RPS7|RPS17|RPS19|RPS28|WFS1	-5.5	0
0	1	0	0	0	0	-7.3	0	0	0	C1839739	M01000	1	0	DisGeNET	35	Thick lower lip vermilion		-7.3	7.8	8.5	30198	145	322	12	3.7	1.1	2717|2799|4758|6125|6165|6201|6218|6223|6234|6601|6611|27316	GLA|GNS|NEU1|RPL5|RPL35A|RPS7|RPS17|RPS19|RPS28|SMARCC2|SMS|RBMX	-5.5	0
1	1	0	0	0	-7.2	-3.3	0	0	0	C0037763	M11000	2	0	DisGeNET	35	Spasm		-7.2	5.8	7.8	30198	172	454	15	3.3	0.84	311|1282|3094|3939|4508|5216|5230|6513|6812|7345|8878|10342|26227|29968|55830	ANXA11|COL4A1|HINT1|LDHA|ATP6|PFN1|PGK1|SLC2A1|STXBP1|UCHL1|SQSTM1|TFG|PHGDH|PSAT1|GLT8D1	-5.4	0
1	0	1	0	0	-7.2	0	-2.1	0	0	C0345905	M10100	2	0	DisGeNET	35	Intrahepatic Cholangiocarcinoma		-7.2	3.5	6.9	30198	470	454	25	5.5	1.1	1917|2260|3106|3107|3308|3320|3417|3418|3939|4851|4853|4898|5214|5243|5315|5464|5599|6277|6383|7070|10254|10257|51660|81631|92737	EEF1A2|FGFR1|HLA-B|HLA-C|HSPA4|HSP90AA1|IDH1|IDH2|LDHA|NOTCH1|NOTCH2|NRDC|PFKP|ABCB1|PKM|PPA1|MAPK8|S100A6|SDC2|THY1|STAM2|ABCC4|MPC1|MAP1LC3B|DNER	-5.4	0
1	1	0	0	0	-7.2	-2.2	0	0	0	C0027831	M11000	2	0	DisGeNET	35	Neurofibromatosis 1		-7.2	4.3	7.2	30198	311	454	20	4.4	0.96	338|351|645|657|1808|2260|2539|3417|3418|3491|4162|4830|5226|5599|5781|6009|6950|7070|56994|92737	APOB|APP|BLVRB|BMPR1A|DPYSL2|FGFR1|G6PD|IDH1|IDH2|CCN1|MCAM|NME1|PGD|MAPK8|PTPN11|RHEB|TCP1|THY1|CHPT1|DNER	-5.4	0
1	0	0	0	0	-7.1	0	0	0	0	C0002879	M10000	1	0	DisGeNET	35	Anemia, Hemolytic, Acquired		-7.1	25	12	30198	16	454	6	1.3	0.54	1282|2539|2821|2936|3162|7706	COL4A1|G6PD|GPI|GSR|HMOX1|TRIM25	-5.3	0
1	0	1	1	0	-6.3	0	-7.1	-2.8	0	C0085220	M10110	3	0	DisGeNET	35	Cerebral Amyloid Angiopathy		-7.1	14	10	30198	65	258	8	3.1	1.1	183|351|1284|3339|3687|4311|7040|9445	AGT|APP|COL4A2|HSPG2|ITGAX|MME|TGFB1|ITM2B	-5.3	0
1	1	0	1	0	-7	-4.5	0	-2.8	0	C0278510	M11010	3	0	DisGeNET	35	Childhood Medulloblastoma		-7	2.8	6.4	30198	771	454	33	7.3	1.2	538|1278|1490|1525|2195|2665|2697|2936|3105|3162|3320|3417|3418|3925|3939|4323|4851|5159|5243|5315|5599|5781|6240|6277|7037|7057|7078|7430|23705|56994|64689|81631|92737	ATP7A|COL1A2|CCN2|CXADR|FAT1|GDI2|GJA1|GSR|HLA-A|HMOX1|HSP90AA1|IDH1|IDH2|STMN1|LDHA|MMP14|NOTCH1|PDGFRB|ABCB1|PKM|MAPK8|PTPN11|RRM1|S100A6|TFRC|THBS1|TIMP3|EZR|CADM1|CHPT1|GORASP1|MAP1LC3B|DNER	-5.3	0
1	1	1	0	0	-7	-2.8	-5.5	0	0	C2973725	M11100	3	0	DisGeNET	35	Pulmonary arterial hypertension		-7	3.7	6.8	30198	413	454	23	5.1	1	183|657|659|1278|1490|2022|2260|2697|3106|3320|3491|4162|4282|4311|4851|5781|6772|7046|7057|9518|25932|55243|56994	AGT|BMPR1A|BMPR2|COL1A2|CCN2|ENG|FGFR1|GJA1|HLA-B|HSP90AA1|CCN1|MCAM|MIF|MME|NOTCH1|PTPN11|STAT1|TGFBR1|THBS1|GDF15|CLIC4|KIRREL1|CHPT1	-5.2	0
1	0	1	1	1	-5.6	0	-7	-5.3	-2	C0041956	M10111	4	0	DisGeNET	35	Ureteral obstruction		-7	5.2	7.5	30198	359	258	16	6.2	1.5	183|811|2022|2149|2195|3162|5743|6646|7040|7046|7052|7057|7837|8878|10457|10468	AGT|CALR|ENG|F2R|FAT1|HMOX1|PTGS2|SOAT1|TGFB1|TGFBR1|TGM2|THBS1|PXDN|SQSTM1|GPNMB|FST	-5.2	0
1	1	1	1	0	-3.2	-4.5	-4.6	-7	0	C1306837	M11110	4	0	DisGeNET	35	Papillary Renal Cell Carcinoma		-7	11	9.3	30198	223	106	9	8.5	2.7	1410|1508|1509|3490|3566|5743|6526|7052|10404	CRYAB|CTSB|CTSD|IGFBP7|IL4R|PTGS2|SLC5A3|TGM2|CPQ	-5.2	0
1	1	1	0	0	-7	-4.1	-2.4	0	0	C0041341	M11100	3	0	DisGeNET	35	Tuberous Sclerosis		-7	4.4	7.1	30198	289	454	19	4.2	0.94	309|873|1490|2697|2932|4311|4851|5062|5066|5159|5243|6009|6383|6513|7037|7529|7534|10539|56994	ANXA6|CBR1|CCN2|GJA1|GSK3B|MME|NOTCH1|PAK2|PAM|PDGFRB|ABCB1|RHEB|SDC2|SLC2A1|TFRC|YWHAB|YWHAZ|GLRX3|CHPT1	-5.2	0
1	0	1	0	0	-3.3	0	-7	0	0	C0086133	M10100	2	0	DisGeNET	35	Depressive Syndrome		-7	18	11	30198	45	258	7	2.7	1	627|1312|2495|2512|2782|5743|23705	BDNF|COMT|FTH1|FTL|GNB1|PTGS2|CADM1	-5.2	0
1	1	1	1	0	-7	-3	-6.1	-2.9	0	C0007820	M11110	4	0	DisGeNET	35	Cerebrovascular Disorders		-7	4.9	7.3	30198	233	454	17	3.7	0.89	183|338|351|1282|1284|1889|2539|3162|3308|3949|4240|4851|7057|9446|9518|23621|56650	AGT|APOB|APP|COL4A1|COL4A2|ECE1|G6PD|HMOX1|HSPA4|LDLR|MFGE8|NOTCH1|THBS1|GSTO1|GDF15|BACE1|CLDND1	-5.2	0
0	1	1	0	0	0	-7	-4.6	0	0	C0015644	M01100	2	0	DisGeNET	35	Muscular fasciculation		-7	9.5	8.8	30198	99	322	10	3.1	0.97	1434|2717|2896|3074|3178|3181|3315|5538|9131|10342	CSE1L|GLA|GRN|HEXB|HNRNPA1|HNRNPA2B1|HSPB1|PPT1|AIFM1|TFG	-5.2	0
1	1	1	1	1	-3.7	-6.7	-4.9	-7	-2.2	C1266044	M11111	5	0	DisGeNET	35	Collecting Duct Carcinoma of the Kidney		-7	14	9.9	30198	162	106	8	7.5	2.6	1410|1508|1509|3566|5743|6526|7052|10404	CRYAB|CTSB|CTSD|IL4R|PTGS2|SLC5A3|TGM2|CPQ	-5.2	0
1	0	1	1	0	-7	0	-4.4	-3	0	C0003872	M10110	3	0	DisGeNET	35	Arthritis, Psoriatic		-7	3.5	6.7	30198	450	454	24	5.3	1.1	338|1072|3105|3106|3107|3133|3308|3672|3716|4162|4282|4323|5243|5315|5327|6513|7057|7077|7357|9520|10318|29968|56994|57534	APOB|CFL1|HLA-A|HLA-B|HLA-C|HLA-E|HSPA4|ITGA1|JAK1|MCAM|MIF|MMP14|ABCB1|PKM|PLAT|SLC2A1|THBS1|TIMP2|UGCG|NPEPPS|TNIP1|PSAT1|CHPT1|MIB1	-5.2	0
1	1	1	1	0	-5.7	-2.5	-5.2	-6.9	0	C0027726	M11110	4	0	DisGeNET	35	Nephrotic Syndrome		-6.9	8.2	8.4	30198	384	106	11	10	3	2|183|285|1282|1284|1508|2934|3566|5743|23189|58472	A2M|AGT|ANGPT2|COL4A1|COL4A2|CTSB|GSN|IL4R|PTGS2|KANK1|SQOR	-5.2	0
1	1	1	1	0	-2.8	-6.9	-4.4	-2.3	0	C0235946	M11110	4	0	DisGeNET	35	Cerebral atrophy		-6.9	4.1	7	30198	454	322	20	6.2	1.3	351|1213|1508|1509|2026|2629|2720|2760|2896|3178|3181|4691|5538|5859|7466|8943|9131|22827|57003|80781	APP|CLTC|CTSB|CTSD|ENO2|GBA|GLB1|GM2A|GRN|HNRNPA1|HNRNPA2B1|NCL|PPT1|QARS1|WFS1|AP3D1|AIFM1|PUF60|CCDC47|COL18A1	-5.2	0
1	1	1	0	1	-6.9	-3	-4.5	0	-2.7	C0494463	M11101	4	0	DisGeNET	35	Alzheimer Disease, Late Onset		-6.9	3.8	6.8	30198	385	454	22	4.8	1	2|351|1476|1525|1808|1889|2023|2280|2932|3105|3162|3304|3482|3949|4311|5243|9446|9528|9961|23336|23621|25825	A2M|APP|CSTB|CXADR|DPYSL2|ECE1|ENO1|FKBP1A|GSK3B|HLA-A|HMOX1|HSPA1B|IGF2R|LDLR|MME|ABCB1|GSTO1|TMEM59|MVP|SYNM|BACE1|BACE2	-5.2	0
1	1	1	1	1	-5.8	-6.7	-6.9	-4.2	-2	C0027626	M11111	5	0	DisGeNET	35	Neoplasm Invasiveness		-6.9	7.3	8.1	30198	193	258	12	4.7	1.3	811|813|1476|1508|1509|1756|2495|2512|3162|7040|8434|57016	CALR|CALU|CSTB|CTSB|CTSD|DMD|FTH1|FTL|HMOX1|TGFB1|RECK|AKR1B10	-5.2	0
1	1	0	0	0	-6.9	-4.8	0	0	0	C0007959	M11000	2	0	DisGeNET	35	Charcot-Marie-Tooth Disease		-6.9	5.1	7.4	30198	208	454	16	3.5	0.87	16|351|538|1915|2618|3094|3925|4311|4508|5217|5230|5631|6272|10342|10397|113146	AARS1|APP|ATP7A|EEF1A1|GART|HINT1|STMN1|MME|ATP6|PFN2|PGK1|PRPS1|SORT1|TFG|NDRG1|AHNAK2	-5.2	0
1	1	1	0	0	-6.9	-2.4	-3	0	0	C0206682	M11100	3	0	DisGeNET	35	Follicular thyroid carcinoma		-6.9	4.3	7	30198	293	454	19	4.2	0.94	334|351|1490|3320|3417|3418|3490|4830|4851|5243|5654|6513|6515|7057|7430|8878|9518|10728|57534	APLP2|APP|CCN2|HSP90AA1|IDH1|IDH2|IGFBP7|NME1|NOTCH1|ABCB1|HTRA1|SLC2A1|SLC2A3|THBS1|EZR|SQSTM1|GDF15|PTGES3|MIB1	-5.2	0
1	0	0	0	0	-6.9	0	0	0	0	C0205647	M10000	1	0	DisGeNET	35	Follicular adenoma		-6.9	5.5	7.5	30198	183	454	15	3.3	0.84	1893|2697|3417|4323|4830|6383|6513|7296|7345|7430|9446|9518|9588|10397|64689	ECM1|GJA1|IDH1|MMP14|NME1|SDC2|SLC2A1|TXNRD1|UCHL1|EZR|GSTO1|GDF15|PRDX6|NDRG1|GORASP1	-5.1	0
1	1	1	1	0	-6.9	-5.5	-4	-3.1	0	C0007194	M11110	4	0	DisGeNET	35	Hypertrophic Cardiomyopathy		-6.9	3.2	6.5	30198	559	454	27	5.9	1.1	183|1278|1282|1829|2194|2697|3105|3106|3107|3162|3320|3418|3491|3949|4508|4519|4830|5781|6535|7070|7077|7414|9518|23530|28976|79158|91624	AGT|COL1A2|COL4A1|DSG2|FASN|GJA1|HLA-A|HLA-B|HLA-C|HMOX1|HSP90AA1|IDH2|CCN1|LDLR|ATP6|CYTB|NME1|PTPN11|SLC6A8|THY1|TIMP2|VCL|GDF15|NNT|ACAD9|GNPTAB|NEXN	-5.1	0
1	1	1	0	0	-6.9	-3.2	-4.1	0	0	C0812413	M11100	3	0	DisGeNET	35	Malignant Pleural Mesothelioma		-6.9	3.6	6.7	30198	421	454	23	5.1	1	471|1278|2260|2618|3320|3925|4162|4179|4323|5159|5327|5887|6240|6772|7052|7057|7070|10057|10318|25932|51573|64689|92737	ATIC|COL1A2|FGFR1|GART|HSP90AA1|STMN1|MCAM|CD46|MMP14|PDGFRB|PLAT|RAD23B|RRM1|STAT1|TGM2|THBS1|THY1|ABCC5|TNIP1|CLIC4|GDE1|GORASP1|DNER	-5.1	0
1	0	0	0	0	-6.9	0	0	0	0	C0149782	M10000	1	0	DisGeNET	35	Squamous cell carcinoma of lung		-6.9	3	6.4	30198	670	454	30	6.6	1.2	873|1938|2023|2260|2932|3105|3106|3107|3482|3925|3939|4282|4323|4830|4851|5091|5159|5243|5599|5781|6277|6513|6713|6772|7534|8795|8878|10092|81631|654364	CBR1|EEF2|ENO1|FGFR1|GSK3B|HLA-A|HLA-B|HLA-C|IGF2R|STMN1|LDHA|MIF|MMP14|NME1|NOTCH1|PC|PDGFRB|ABCB1|MAPK8|PTPN11|S100A6|SLC2A1|SQLE|STAT1|YWHAZ|TNFRSF10B|SQSTM1|ARPC5|MAP1LC3B|NME1-NME2	-5.1	0
1	0	0	0	0	-6.8	0	0	0	0	C0677936	M10000	1	0	DisGeNET	35	Refractory cancer		-6.8	5.4	7.4	30198	184	454	15	3.3	0.84	1244|3320|3417|3418|3925|3939|5159|5243|5315|7052|7357|9961|56994|57016|92737	ABCC2|HSP90AA1|IDH1|IDH2|STMN1|LDHA|PDGFRB|ABCB1|PKM|TGM2|UGCG|MVP|CHPT1|AKR1B10|DNER	-5.1	0
1	0	1	1	0	-6.8	0	-3.6	-3.2	0	C1397307	M10110	3	0	DisGeNET	35	Cardiac fibrosis		-6.8	4.3	7	30198	297	454	19	4.2	0.94	16|183|1490|1605|2022|2697|2932|3491|4282|4853|5159|5217|5599|6533|7046|7052|7077|9235|10899	AARS1|AGT|CCN2|DAG1|ENG|GJA1|GSK3B|CCN1|MIF|NOTCH2|PDGFRB|PFN2|MAPK8|SLC6A6|TGFBR1|TGM2|TIMP2|IL32|JTB	-5.1	0
1	0	1	0	0	-3.2	0	-6.8	0	0	C0019214	M10100	2	0	DisGeNET	35	Hepatosplenomegaly		-6.8	9.2	8.6	30198	127	258	10	3.9	1.2	811|2040|3074|4864|5660|7040|7077|9056|10165|10577	CALR|STOM|HEXB|NPC1|PSAP|TGFB1|TIMP2|SLC7A7|SLC25A13|NPC2	-5.1	0
1	1	1	1	0	-6.8	-3.3	-4.2	-3.6	0	C0236734	M11110	4	0	DisGeNET	35	Caffeine related disorders		-6.8	3.9	6.8	30198	359	454	21	4.6	0.99	183|471|1244|1280|1284|1490|1915|1917|2194|3162|5066|5243|6513|7529|7531|7706|8878|9446|10899|55117|56994	AGT|ATIC|ABCC2|COL2A1|COL4A2|CCN2|EEF1A1|EEF1A2|FASN|HMOX1|PAM|ABCB1|SLC2A1|YWHAB|YWHAE|TRIM25|SQSTM1|GSTO1|JTB|SLC6A15|CHPT1	-5.1	0
1	0	1	1	0	-6.8	0	-4.8	-2.2	0	C0004936	M10110	3	0	DisGeNET	35	Mental disorders		-6.8	2.8	6.3	30198	789	454	33	7.3	1.2	2|113|183|338|928|1808|1917|2098|2288|2697|2932|3094|3105|3106|3107|3320|3417|3925|4282|4851|5243|5327|5793|6383|7052|7533|8910|9520|9636|29968|55117|55830|80131	A2M|ADCY7|AGT|APOB|CD9|DPYSL2|EEF1A2|ESD|FKBP4|GJA1|GSK3B|HINT1|HLA-A|HLA-B|HLA-C|HSP90AA1|IDH1|STMN1|MIF|NOTCH1|ABCB1|PLAT|PTPRG|SDC2|TGM2|YWHAH|SGCE|NPEPPS|ISG15|PSAT1|SLC6A15|GLT8D1|LRRC8E	-5.1	0
1	0	1	1	1	-4.4	0	-6.8	-3	-3	C0031090	M10111	4	0	DisGeNET	35	Periodontal Diseases		-6.8	5.4	7.4	30198	326	258	15	5.8	1.5	627|1508|1509|2149|3689|4240|4982|5654|5743|7040|8434|8809|8878|9423|10457	BDNF|CTSB|CTSD|F2R|ITGB2|MFGE8|TNFRSF11B|HTRA1|PTGS2|TGFB1|RECK|IL18R1|SQSTM1|NTN1|GPNMB	-5	0
1	1	0	0	1	-6.8	-2.4	0	0	-3.1	C0205699	M11001	3	0	DisGeNET	35	Carcinomatosis		-6.8	5.4	7.4	30198	186	454	15	3.3	0.84	1622|1915|2023|3925|4282|5159|5223|5243|5315|5685|5720|6277|7430|7534|9019	DBI|EEF1A1|ENO1|STMN1|MIF|PDGFRB|PGAM1|ABCB1|PKM|PSMA4|PSME1|S100A6|EZR|YWHAZ|MPZL1	-5	0
1	1	1	0	0	-6.8	-6.3	-3.4	0	0	C0085669	M11100	3	0	DisGeNET	35	Acute leukemia		-6.8	3	6.4	30198	639	454	29	6.4	1.1	351|1072|1503|1525|2022|2260|3105|3106|3107|3133|3162|3417|3418|3490|3716|3925|4311|4522|4851|5243|5781|6772|7037|7070|7077|8453|8795|9961|92737	APP|CFL1|CTPS1|CXADR|ENG|FGFR1|HLA-A|HLA-B|HLA-C|HLA-E|HMOX1|IDH1|IDH2|IGFBP7|JAK1|STMN1|MME|MTHFD1|NOTCH1|ABCB1|PTPN11|STAT1|TFRC|THY1|TIMP2|CUL2|TNFRSF10B|MVP|DNER	-5	0
1	0	1	1	1	-6.8	0	-6.5	-2.1	-2.3	C0011603	M10111	4	0	DisGeNET	35	Dermatitis		-6.8	3.4	6.5	30198	496	454	25	5.5	1.1	309|1490|2195|2932|3106|3162|3304|3491|3716|3949|4282|4311|4519|4851|5327|5599|6535|6772|7052|7057|7077|9235|10318|54503|64689	ANXA6|CCN2|FAT1|GSK3B|HLA-B|HMOX1|HSPA1B|CCN1|JAK1|LDLR|MIF|MME|CYTB|NOTCH1|PLAT|MAPK8|SLC6A8|STAT1|TGM2|THBS1|TIMP2|IL32|TNIP1|ZDHHC13|GORASP1	-5	0
1	1	1	1	1	-6.5	-3.7	-6.7	-6	-3.7	C0024115	M11111	5	0	DisGeNET	35	Lung diseases		-6.7	3.7	6.7	30198	700	258	22	8.5	1.7	183|771|811|1508|1509|2022|2149|3162|3482|3488|3716|4162|4864|5025|5743|7040|7077|9052|10211|10468|10577|83716	AGT|CA12|CALR|CTSB|CTSD|ENG|F2R|HMOX1|IGF2R|IGFBP5|JAK1|MCAM|NPC1|P2RX4|PTGS2|TGFB1|TIMP2|GPRC5A|FLOT1|FST|NPC2|CRISPLD2	-5	0
1	1	1	0	0	-3.9	-2.4	-6.7	0	0	C0027059	M11100	3	0	DisGeNET	35	Myocarditis		-6.7	5.7	7.5	30198	285	258	14	5.4	1.4	183|215|1508|1756|2149|2744|3162|3687|3689|4982|5743|7980|26503|51573	AGT|ABCD1|CTSB|DMD|F2R|GLS|HMOX1|ITGAX|ITGB2|TNFRSF11B|PTGS2|TFPI2|SLC17A5|GDE1	-5	0
1	0	0	0	0	-6.7	0	0	0	0	C3472608	M10000	1	0	DisGeNET	35	Micropapillary carcinoma		-6.7	16	10	30198	29	454	7	1.5	0.58	2260|4162|4311|6509|6510|6513|11178	FGFR1|MCAM|MME|SLC1A4|SLC1A5|SLC2A1|LZTS1	-5	0
1	0	1	0	0	-6.7	0	-5.3	0	0	C0524910	M10100	2	0	DisGeNET	35	Hepatitis C, Chronic		-6.7	3.6	6.6	30198	430	454	23	5.1	1	183|338|975|1244|1490|2022|2195|2936|3105|3106|3107|3133|3162|3304|3459|3949|4851|4853|5243|6772|7037|9636|57016	AGT|APOB|CD81|ABCC2|CCN2|ENG|FAT1|GSR|HLA-A|HLA-B|HLA-C|HLA-E|HMOX1|HSPA1B|IFNGR1|LDLR|NOTCH1|NOTCH2|ABCB1|STAT1|TFRC|ISG15|AKR1B10	-5	0
1	0	1	1	0	-6.7	0	-6.3	-3.8	0	C0031099	M10110	3	0	DisGeNET	35	Periodontitis		-6.7	2.9	6.3	30198	681	454	30	6.6	1.2	183|338|351|716|975|1889|2023|3106|3162|3459|3716|3949|4240|4282|4311|4853|6513|6772|7037|7057|7077|7078|8878|9235|9672|10728|56994|64689|81631|92737	AGT|APOB|APP|C1S|CD81|ECE1|ENO1|HLA-B|HMOX1|IFNGR1|JAK1|LDLR|MFGE8|MIF|MME|NOTCH2|SLC2A1|STAT1|TFRC|THBS1|TIMP2|TIMP3|SQSTM1|IL32|SDC3|PTGES3|CHPT1|GORASP1|MAP1LC3B|DNER	-5	0
1	0	0	0	0	-6.7	0	0	0	0	C4721414	M10000	1	0	DisGeNET	35	Mantle cell lymphoma		-6.7	3.4	6.5	30198	466	454	24	5.3	1.1	47|1525|2194|2539|3105|3308|3320|3491|4311|4830|4851|4853|5243|5599|6772|7052|8795|9520|29968|51573|57120|57534|92737|347734	ACLY|CXADR|FASN|G6PD|HLA-A|HSPA4|HSP90AA1|CCN1|MME|NME1|NOTCH1|NOTCH2|ABCB1|MAPK8|STAT1|TGM2|TNFRSF10B|NPEPPS|PSAT1|GDE1|GOPC|MIB1|DNER|SLC35B2	-5	0
1	0	1	1	0	-6.7	0	-2.6	-2.2	0	C0032580	M10110	3	0	DisGeNET	35	Adenomatous Polyposis Coli		-6.7	3.1	6.3	30198	609	454	28	6.2	1.1	657|873|1280|1284|2195|2932|3105|3107|3320|3949|4323|4830|4851|5243|5599|6513|6772|7106|7534|8795|10982|22919|23705|26227|29968|57498|57534|64689	BMPR1A|CBR1|COL2A1|COL4A2|FAT1|GSK3B|HLA-A|HLA-C|HSP90AA1|LDLR|MMP14|NME1|NOTCH1|ABCB1|MAPK8|SLC2A1|STAT1|TSPAN4|YWHAZ|TNFRSF10B|MAPRE2|MAPRE1|CADM1|PHGDH|PSAT1|KIDINS220|MIB1|GORASP1	-4.9	0
1	0	1	0	1	-6.7	0	-3.9	0	-3	C0004943	M10101	3	0	DisGeNET	35	Behcet Syndrome		-6.7	3.3	6.5	30198	502	454	25	5.5	1.1	47|338|1490|2023|3105|3106|3107|3133|3162|3308|3716|3925|4162|4282|5243|7046|7052|7077|7531|9235|9948|10318|24145|57498|57534	ACLY|APOB|CCN2|ENO1|HLA-A|HLA-B|HLA-C|HLA-E|HMOX1|HSPA4|JAK1|STMN1|MCAM|MIF|ABCB1|TGFBR1|TGM2|TIMP2|YWHAE|IL32|WDR1|TNIP1|PANX1|KIDINS220|MIB1	-4.9	0
1	1	1	1	0	-5.2	-2.5	-6.6	-3.4	0	C0339573	M11110	4	0	DisGeNET	35	Glaucoma, Primary Open Angle		-6.6	4.9	7.1	30198	383	258	16	6.2	1.5	351|627|1410|1509|4240|5743|6646|7040|7052|7057|7077|9518|10211|10257|10954|80781	APP|BDNF|CRYAB|CTSD|MFGE8|PTGS2|SOAT1|TGFB1|TGM2|THBS1|TIMP2|GDF15|FLOT1|ABCC4|PDIA5|COL18A1	-4.9	0
0	1	0	0	0	0	-6.6	0	0	0	C0018564	M01000	1	0	DisGeNET	35	Hand deformities		-6.6	13	9.3	30198	60	322	8	2.5	0.87	2717|6125|6165|6201|6218|6223|6234|6626	GLA|RPL5|RPL35A|RPS7|RPS17|RPS19|RPS28|SNRPA	-4.9	0
1	0	1	1	0	-6.6	0	-5.7	-4.6	0	C0521707	M10110	3	0	DisGeNET	35	Bilateral cataracts (disorder)		-6.6	5.6	7.4	30198	166	454	14	3.1	0.81	231|975|1280|1282|1284|1490|2539|3106|3308|3459|5781|7052|7345|9588	AKR1B1|CD81|COL2A1|COL4A1|COL4A2|CCN2|G6PD|HLA-B|HSPA4|IFNGR1|PTPN11|TGM2|UCHL1|PRDX6	-4.9	0
1	1	1	0	0	-6.6	-3.2	-3.2	0	0	C0577631	M11100	3	0	DisGeNET	35	Carotid Atherosclerosis		-6.6	4.9	7.1	30198	219	454	16	3.5	0.87	183|231|338|558|1889|2022|2739|3162|3320|3326|3949|5159|6772|9446|9518|81631	AGT|AKR1B1|APOB|AXL|ECE1|ENG|GLO1|HMOX1|HSP90AA1|HSP90AB1|LDLR|PDGFRB|STAT1|GSTO1|GDF15|MAP1LC3B	-4.9	0
1	1	1	0	0	-2.5	-3.1	-6.6	0	0	C0013362	M11100	3	0	DisGeNET	35	Dysarthria		-6.6	4.3	6.9	30198	487	258	18	7	1.6	953|1201|1476|2512|3074|4311|4864|5654|5660|7466|8878|9569|10577|25953|26090|26503|80207|84668	ENTPD1|CLN3|CSTB|FTL|HEXB|MME|NPC1|HTRA1|PSAP|WFS1|SQSTM1|GTF2IRD1|NPC2|PNKD|ABHD12|SLC17A5|OPA3|FAM126A	-4.9	0
0	0	1	0	0	0	0	-6.6	0	0	C0341471	M00100	1	0	DisGeNET	35	Idiopathic chronic pancreatitis		-6.6	34	13	30198	17	258	5	1.9	0.86	473|5205|7873|57016|83716	RERE|ATP8B1|MANF|AKR1B10|CRISPLD2	-4.9	0
1	0	0	0	0	-6.6	0	0	0	0	C0547065	M10000	1	0	DisGeNET	35	Mixed oligoastrocytoma		-6.6	16	9.8	30198	30	454	7	1.5	0.58	2260|3417|3418|4851|4853|5781|10397	FGFR1|IDH1|IDH2|NOTCH1|NOTCH2|PTPN11|NDRG1	-4.9	0
1	0	1	1	0	-6.6	0	-5	-4	0	C0149721	M10110	3	0	DisGeNET	35	Left Ventricular Hypertrophy		-6.6	3.6	6.6	30198	403	454	22	4.8	1	183|338|1278|1490|1889|2023|2260|2697|3107|3949|4323|4519|5599|6513|7052|7057|7077|9518|23336|26229|54795|91624	AGT|APOB|COL1A2|CCN2|ECE1|ENO1|FGFR1|GJA1|HLA-C|LDLR|MMP14|CYTB|MAPK8|SLC2A1|TGM2|THBS1|TIMP2|GDF15|SYNM|B3GAT3|TRPM4|NEXN	-4.9	0
1	1	1	0	0	-4.4	-3.6	-6.6	0	0	C0035309	M11100	3	0	DisGeNET	35	Retinal Diseases		-6.6	3.6	6.5	30198	714	258	22	8.5	1.7	94|183|627|811|1201|1410|1509|3074|3162|3488|3689|3920|4758|4982|5606|5743|7040|7873|8813|9423|9445|26090	ACVRL1|AGT|BDNF|CALR|CLN3|CRYAB|CTSD|HEXB|HMOX1|IGFBP5|ITGB2|LAMP2|NEU1|TNFRSF11B|MAP2K3|PTGS2|TGFB1|MANF|DPM1|NTN1|ITM2B|ABHD12	-4.9	0
1	0	1	0	0	-6.6	0	-3.2	0	0	C0020550	M10100	2	0	DisGeNET	35	Hyperthyroidism		-6.6	4.3	6.8	30198	278	454	18	4	0.92	183|338|351|2697|2932|2936|3105|3107|3162|3308|3949|5091|5243|6050|6513|6515|9518|64689	AGT|APOB|APP|GJA1|GSK3B|GSR|HLA-A|HLA-C|HMOX1|HSPA4|LDLR|PC|ABCB1|RNH1|SLC2A1|SLC2A3|GDF15|GORASP1	-4.9	0
0	1	1	0	0	0	-2.4	-6.6	0	0	C0085605	M01100	2	0	DisGeNET	35	Liver Failure		-6.6	5.6	7.3	30198	293	258	14	5.4	1.4	94|627|2022|3959|4864|5205|7040|8878|9056|10166|10577|26503|28962|56052	ACVRL1|BDNF|ENG|LGALS3BP|NPC1|ATP8B1|TGFB1|SQSTM1|SLC7A7|SLC25A15|NPC2|SLC17A5|OSTM1|ALG1	-4.9	0
0	1	0	0	0	0	-6.6	0	0	0	C0039373	M01000	1	0	DisGeNET	35	Tay-Sachs Disease		-6.6	22	11	30198	26	322	6	1.9	0.75	2629|2720|2760|2896|3074|3916	GBA|GLB1|GM2A|GRN|HEXB|LAMP1	-4.9	0
1	0	1	0	1	-6.6	0	-5.6	0	-3.5	C0742343	M10101	3	0	DisGeNET	35	Acute Chest Syndrome		-6.6	3.6	6.5	30198	405	454	22	4.8	1	183|338|2194|2539|3105|3106|3107|3162|3308|3491|3949|4282|4898|5243|5327|5599|6050|7057|7077|9518|51573|92737	AGT|APOB|FASN|G6PD|HLA-A|HLA-B|HLA-C|HMOX1|HSPA4|CCN1|LDLR|MIF|NRDC|ABCB1|PLAT|MAPK8|RNH1|THBS1|TIMP2|GDF15|GDE1|DNER	-4.9	0
1	1	0	0	0	-6.2	-6.5	0	0	0	C2347748	M11000	2	0	DisGeNET	35	Adult Erythroleukemia		-6.5	5.6	7.3	30198	236	322	14	4.3	1.1	142|231|1736|2720|3178|3276|3320|5818|6717|7035|7037|7042|7167|10726	PARP1|AKR1B1|DKC1|GLB1|HNRNPA1|PRMT1|HSP90AA1|NECTIN1|SRI|TFPI|TFRC|TGFB2|TPI1|NUDC	-4.8	0
1	1	0	0	1	-6.5	-3	0	0	-3.5	C1257925	M11001	3	0	DisGeNET	35	Mammary Carcinoma, Animal		-6.5	6	7.4	30198	144	454	13	2.9	0.78	1622|1915|2023|3925|4282|5223|5315|5685|5720|6277|7430|7534|9019	DBI|EEF1A1|ENO1|STMN1|MIF|PGAM1|PKM|PSMA4|PSME1|S100A6|EZR|YWHAZ|MPZL1	-4.8	0
1	1	1	0	0	-6.5	-2.7	-4.2	0	0	C0278764	M11100	3	0	DisGeNET	35	Adult Burkitt Lymphoma		-6.5	3.4	6.4	30198	475	454	24	5.3	1.1	351|822|975|1525|2023|2539|2932|3105|3320|3418|3716|4179|4282|4311|4830|4851|4853|5687|6520|7037|10672|26227|57534|92737	APP|CAPG|CD81|CXADR|ENO1|G6PD|GSK3B|HLA-A|HSP90AA1|IDH2|JAK1|CD46|MIF|MME|NME1|NOTCH1|NOTCH2|PSMA6|SLC3A2|TFRC|GNA13|PHGDH|MIB1|DNER	-4.8	0
1	1	1	0	0	-6.5	-3	-3.1	0	0	C0026850	M11100	3	0	DisGeNET	35	Muscular Dystrophy		-6.5	4.3	6.8	30198	280	454	18	4	0.92	191|309|1282|1490|1605|2023|2710|3107|3133|3312|3418|5327|6383|8910|26227|29968|57498|196527	AHCY|ANXA6|COL4A1|CCN2|DAG1|ENO1|GK|HLA-C|HLA-E|HSPA8|IDH2|PLAT|SDC2|SGCE|PHGDH|PSAT1|KIDINS220|ANO6	-4.8	0
1	0	1	0	0	-6.5	0	-3	0	0	C0035334	M10100	2	0	DisGeNET	35	Retinitis Pigmentosa		-6.5	3.2	6.3	30198	546	454	26	5.7	1.1	338|1280|2194|2539|2710|2739|3162|3308|3320|3418|3491|4190|4508|4519|5159|5654|6277|6513|6533|7077|7078|9520|29968|57498|84572|92737	APOB|COL2A1|FASN|G6PD|GK|GLO1|HMOX1|HSPA4|HSP90AA1|IDH2|CCN1|MDH1|ATP6|CYTB|PDGFRB|HTRA1|S100A6|SLC2A1|SLC6A6|TIMP2|TIMP3|NPEPPS|PSAT1|KIDINS220|GNPTG|DNER	-4.8	0
1	1	0	0	0	-6.1	-6.5	0	0	0	C4520840	M11000	2	0	DisGeNET	35	Erythroleukemia (Erythroid/Myeloid)		-6.5	5.5	7.3	30198	237	322	14	4.3	1.1	142|231|1736|2720|3178|3276|3320|5818|6717|7035|7037|7042|7167|10726	PARP1|AKR1B1|DKC1|GLB1|HNRNPA1|PRMT1|HSP90AA1|NECTIN1|SRI|TFPI|TFRC|TGFB2|TPI1|NUDC	-4.8	0
1	0	1	1	0	-6.5	0	-5.1	-3.7	0	C0158266	M10110	3	0	DisGeNET	35	Intervertebral Disc Degeneration		-6.5	3.9	6.6	30198	342	454	20	4.4	0.96	538|771|1280|1490|1938|2936|3162|3417|3418|3939|4162|4323|4851|4853|5654|7078|7529|7534|8878|64689	ATP7A|CA12|COL2A1|CCN2|EEF2|GSR|HMOX1|IDH1|IDH2|LDHA|MCAM|MMP14|NOTCH1|NOTCH2|HTRA1|TIMP3|YWHAB|YWHAZ|SQSTM1|GORASP1	-4.8	0
1	0	1	1	1	-6.5	0	-4.8	-3.9	-2.2	C0007766	M10111	4	0	DisGeNET	35	Intracranial Aneurysm		-6.5	4.1	6.7	30198	311	454	19	4.2	0.94	113|183|338|873|1278|1282|2022|3105|3949|5327|6513|6772|7046|7077|7078|9446|51573|54805|64689	ADCY7|AGT|APOB|CBR1|COL1A2|COL4A1|ENG|HLA-A|LDLR|PLAT|SLC2A1|STAT1|TGFBR1|TIMP2|TIMP3|GSTO1|GDE1|CNNM2|GORASP1	-4.8	0
1	1	1	1	1	-2.7	-5.3	-3.7	-6.5	-2.1	C1266042	M11111	5	0	DisGeNET	35	Chromophobe Renal Cell Carcinoma		-6.5	12	9.2	30198	185	106	8	7.5	2.6	1410|1508|1509|3566|5743|6526|7052|10404	CRYAB|CTSB|CTSD|IL4R|PTGS2|SLC5A3|TGM2|CPQ	-4.8	0
1	1	1	0	0	-6.5	-2.7	-4.2	0	0	C0278879	M11100	3	0	DisGeNET	35	Childhood Burkitt Lymphoma		-6.5	3.3	6.4	30198	477	454	24	5.3	1.1	351|822|975|1525|2023|2539|2932|3105|3320|3418|3716|4179|4282|4311|4830|4851|4853|5687|6520|7037|10672|26227|57534|92737	APP|CAPG|CD81|CXADR|ENO1|G6PD|GSK3B|HLA-A|HSP90AA1|IDH2|JAK1|CD46|MIF|MME|NME1|NOTCH1|NOTCH2|PSMA6|SLC3A2|TFRC|GNA13|PHGDH|MIB1|DNER	-4.8	0
1	1	1	1	0	-6.5	-3.2	-6	-2.2	0	C4553743	M11110	4	0	DisGeNET	35	Spasticity, CTCAE		-6.5	3.3	6.4	30198	477	454	24	5.3	1.1	16|311|538|1282|1284|1917|2260|2697|4508|5216|5654|6513|6515|6535|6812|7345|7430|7532|8878|9445|51324|51569|55830|83700	AARS1|ANXA11|ATP7A|COL4A1|COL4A2|EEF1A2|FGFR1|GJA1|ATP6|PFN1|HTRA1|SLC2A1|SLC2A3|SLC6A8|STXBP1|UCHL1|EZR|YWHAG|SQSTM1|ITM2B|SPG21|UFM1|GLT8D1|JAM3	-4.8	0
1	0	1	0	0	-6.5	0	-2.8	0	0	C1708349	M10100	2	0	DisGeNET	35	Hereditary Diffuse Gastric Cancer		-6.5	4.1	6.7	30198	312	454	19	4.2	0.94	645|1829|1893|1915|1917|2023|3162|3312|3490|4853|5223|5518|5599|5793|7078|9235|9805|51035|245972	BLVRB|DSG2|ECM1|EEF1A1|EEF1A2|ENO1|HMOX1|HSPA8|IGFBP7|NOTCH2|PGAM1|PPP2R1A|MAPK8|PTPRG|TIMP3|IL32|SCRN1|UBXN1|ATP6V0D2	-4.8	0
1	0	0	0	0	-6.5	0	0	0	0	C0334581	M10000	1	0	DisGeNET	35	Gemistocytic astrocytoma		-6.5	12	9	30198	45	454	8	1.8	0.62	2260|3417|3418|4851|4853|5781|10397|57534	FGFR1|IDH1|IDH2|NOTCH1|NOTCH2|PTPN11|NDRG1|MIB1	-4.8	0
1	0	1	0	0	-6.5	0	-4.5	0	0	C0162557	M10100	2	0	DisGeNET	35	Liver Failure, Acute		-6.5	4.2	6.8	30198	282	454	18	4	0.92	1244|1278|2539|2932|3106|3162|3312|5243|5599|6772|7057|8795|8878|10457|24145|28976|64689|83737	ABCC2|COL1A2|G6PD|GSK3B|HLA-B|HMOX1|HSPA8|ABCB1|MAPK8|STAT1|THBS1|TNFRSF10B|SQSTM1|GPNMB|PANX1|ACAD9|GORASP1|ITCH	-4.8	0
1	0	1	1	0	-4.7	0	-6.5	-3.7	0	C0006111	M10110	3	0	DisGeNET	35	Brain Diseases		-6.5	5.1	7.1	30198	345	258	15	5.8	1.5	183|351|627|1282|1508|2149|2744|3162|3339|4311|5025|5743|7040|7052|8878	AGT|APP|BDNF|COL4A1|CTSB|F2R|GLS|HMOX1|HSPG2|MME|P2RX4|PTGS2|TGFB1|TGM2|SQSTM1	-4.8	0
1	1	0	0	0	-6.5	-4.7	0	0	0	C0027708	M11000	2	0	DisGeNET	35	Nephroblastoma		-6.5	3.1	6.2	30198	586	454	27	5.9	1.1	657|1282|1490|2239|3105|3107|3304|3308|3320|3482|3491|4676|4851|5159|5216|5243|5518|6240|6513|6515|6772|7057|7070|9525|9961|54407|57534	BMPR1A|COL4A1|CCN2|GPC4|HLA-A|HLA-C|HSPA1B|HSPA4|HSP90AA1|IGF2R|CCN1|NAP1L4|NOTCH1|PDGFRB|PFN1|ABCB1|PPP2R1A|RRM1|SLC2A1|SLC2A3|STAT1|THBS1|THY1|VPS4B|MVP|SLC38A2|MIB1	-4.8	0
1	1	1	0	0	-6.5	-4.1	-3.4	0	0	C4551686	M11100	3	0	DisGeNET	35	Malignant neoplasm of soft tissue		-6.5	2.9	6.1	30198	699	454	30	6.6	1.2	1072|1244|1490|1525|2098|2260|3320|3417|3418|3490|3925|3936|4162|4311|4323|4830|5159|5243|5599|5781|5793|6772|7070|7430|7531|8795|9518|51573|53834|57534	CFL1|ABCC2|CCN2|CXADR|ESD|FGFR1|HSP90AA1|IDH1|IDH2|IGFBP7|STMN1|LCP1|MCAM|MME|MMP14|NME1|PDGFRB|ABCB1|MAPK8|PTPN11|PTPRG|STAT1|THY1|EZR|YWHAE|TNFRSF10B|GDF15|GDE1|FGFRL1|MIB1	-4.8	0
1	0	1	0	0	-2.6	0	-6.5	0	0	C0268393	M10100	2	0	DisGeNET	35	Familial Cerebral Amyloid Angiopathy		-6.5	33	12	30198	18	258	5	1.9	0.86	351|1509|3339|3687|9445	APP|CTSD|HSPG2|ITGAX|ITM2B	-4.8	0
1	0	1	0	0	-6.5	0	-2.1	0	0	C0023290	M10100	2	0	DisGeNET	35	Leishmaniasis, Visceral		-6.5	5.1	7.1	30198	197	454	15	3.3	0.84	191|2539|3107|3162|3304|3308|3320|3459|4282|4519|6897|9235|9520|29968|57120	AHCY|G6PD|HLA-C|HMOX1|HSPA1B|HSPA4|HSP90AA1|IFNGR1|MIF|CYTB|TARS1|IL32|NPEPPS|PSAT1|GOPC	-4.8	0
1	0	1	1	0	-6.4	0	-4.2	-3.2	0	C0018790	M10110	3	0	DisGeNET	35	Cardiac Arrest		-6.4	3.6	6.5	30198	411	454	22	4.8	1	47|309|1476|2539|2936|3105|3106|3107|3162|4311|5327|6535|7037|7046|7057|7078|7357|7534|9518|9961|54795|57016	ACLY|ANXA6|CSTB|G6PD|GSR|HLA-A|HLA-B|HLA-C|HMOX1|MME|PLAT|SLC6A8|TFRC|TGFBR1|THBS1|TIMP3|UGCG|YWHAZ|GDF15|MVP|TRPM4|AKR1B10	-4.8	0
1	0	1	1	0	-6.4	0	-3.8	-2.1	0	C0019294	M10110	3	0	DisGeNET	35	Hernia, Inguinal		-6.4	4.7	6.9	30198	225	454	16	3.5	0.87	538|716|1278|1280|2239|2260|4853|7046|7077|7317|7531|9037|10982|26227|79158|285590	ATP7A|C1S|COL1A2|COL2A1|GPC4|FGFR1|NOTCH2|TGFBR1|TIMP2|UBA1|YWHAE|SEMA5A|MAPRE2|PHGDH|GNPTAB|SH3PXD2B	-4.8	0
1	1	0	0	0	-6.4	-3.3	0	0	0	C4721411	M11000	2	0	DisGeNET	35	Osteolysis		-6.4	9.7	8.4	30198	62	454	9	2	0.65	538|1490|2260|3417|3418|4853|5159|8878|285590	ATP7A|CCN2|FGFR1|IDH1|IDH2|NOTCH2|PDGFRB|SQSTM1|SH3PXD2B	-4.8	0
1	0	1	0	0	-6.4	0	-2.4	0	0	C4317123	M10100	2	0	DisGeNET	35	Myoclonic Seizures		-6.4	6.5	7.5	30198	123	454	12	2.6	0.75	183|538|1244|1476|1917|3418|5066|5243|6513|6812|54805|57534	AGT|ATP7A|ABCC2|CSTB|EEF1A2|IDH2|PAM|ABCB1|SLC2A1|STXBP1|CNNM2|MIB1	-4.8	0
1	1	0	0	1	-6.4	-3	0	0	-3.4	C0024667	M11001	3	0	DisGeNET	35	Animal Mammary Neoplasms		-6.4	5.9	7.3	30198	147	454	13	2.9	0.78	1622|1915|2023|3925|4282|5223|5315|5685|5720|6277|7430|7534|9019	DBI|EEF1A1|ENO1|STMN1|MIF|PGAM1|PKM|PSMA4|PSME1|S100A6|EZR|YWHAZ|MPZL1	-4.7	0
1	1	1	0	0	-4.8	-2.6	-6.4	0	0	C0265673	M11100	3	0	DisGeNET	35	Congenital kyphosis		-6.4	15	9.7	30198	54	258	7	2.7	1	811|1604|1756|3490|4179|5327|7057	CALR|CD55|DMD|IGFBP7|CD46|PLAT|THBS1	-4.7	0
1	0	1	0	0	-6.4	0	-2.2	0	0	C0011644	M10100	2	0	DisGeNET	35	Scleroderma		-6.4	4	6.6	30198	316	454	19	4.2	0.94	659|1278|1490|2022|2280|3105|3106|3491|3597|4282|5159|7046|7057|7070|7078|8795|9518|10318|64689	BMPR2|COL1A2|CCN2|ENG|FKBP1A|HLA-A|HLA-B|CCN1|IL13RA1|MIF|PDGFRB|TGFBR1|THBS1|THY1|TIMP3|TNFRSF10B|GDF15|TNIP1|GORASP1	-4.7	0
1	0	0	0	0	-6.4	0	0	0	0	C0334582	M10000	1	0	DisGeNET	35	Fibrillary Astrocytoma		-6.4	15	9.5	30198	32	454	7	1.5	0.58	2260|3417|3418|4851|4853|5781|10397	FGFR1|IDH1|IDH2|NOTCH1|NOTCH2|PTPN11|NDRG1	-4.7	0
1	1	1	1	0	-2.2	-6.4	-5.4	-4.9	0	C0017205	M11110	4	0	DisGeNET	35	Gaucher Disease		-6.4	7.2	7.7	30198	143	322	11	3.4	1	1508|1509|2629|2717|2720|2896|3315|3320|3916|4982|5538	CTSB|CTSD|GBA|GLA|GLB1|GRN|HSPB1|HSP90AA1|LAMP1|TNFRSF11B|PPT1	-4.7	0
0	1	0	0	0	0	-6.4	0	0	0	C1853932	M01000	1	0	DisGeNET	35	Rimmed vacuoles on biopsy		-6.4	20	10	30198	28	322	6	1.9	0.75	3178|3181|4000|8106|23534|64374	HNRNPA1|HNRNPA2B1|LMNA|PABPN1|TNPO3|SIL1	-4.7	0
1	0	0	0	0	-6.4	0	0	0	0	C0750901	M10000	1	0	DisGeNET	35	Alzheimer Disease, Early Onset		-6.4	5.4	7.1	30198	174	454	14	3.1	0.81	2|20|338|351|1808|2023|2932|3105|3106|3162|3482|4311|23621|25825	A2M|ABCA2|APOB|APP|DPYSL2|ENO1|GSK3B|HLA-A|HLA-B|HMOX1|IGF2R|MME|BACE1|BACE2	-4.7	0
1	0	1	1	0	-4.5	0	-6.4	-4.5	0	C0034067	M10110	3	0	DisGeNET	35	Pulmonary Emphysema		-6.4	5	7	30198	352	258	15	5.8	1.5	183|953|2149|3162|3488|3490|3687|4179|6646|7040|7046|7077|8809|8878|23705	AGT|ENTPD1|F2R|HMOX1|IGFBP5|IGFBP7|ITGAX|CD46|SOAT1|TGFB1|TGFBR1|TIMP2|IL18R1|SQSTM1|CADM1	-4.7	0
1	0	1	0	0	-6.4	0	-2	0	0	C0079772	M10100	2	0	DisGeNET	35	T-Cell Lymphoma		-6.4	3.3	6.3	30198	485	454	24	5.3	1.1	771|1525|2260|2288|3308|3320|3326|3418|3597|3716|4311|4830|4851|5243|5599|5796|6513|6535|7037|7345|9445|9961|10257|23705	CA12|CXADR|FGFR1|FKBP4|HSPA4|HSP90AA1|HSP90AB1|IDH2|IL13RA1|JAK1|MME|NME1|NOTCH1|ABCB1|MAPK8|PTPRK|SLC2A1|SLC6A8|TFRC|UCHL1|ITM2B|MVP|ABCC4|CADM1	-4.7	0
1	1	1	1	0	-6.4	-4.9	-2.7	-2.3	0	C0220756	M11110	4	0	DisGeNET	35	Niemann-Pick Disease, Type C		-6.4	5	7	30198	201	454	15	3.3	0.84	309|351|2194|3105|3320|3949|5243|6535|7046|7057|7334|7357|23621|51573|64689	ANXA6|APP|FASN|HLA-A|HSP90AA1|LDLR|ABCB1|SLC6A8|TGFBR1|THBS1|UBE2N|UGCG|BACE1|GDE1|GORASP1	-4.7	0
1	1	1	1	0	-4.5	-2.1	-6.3	-2	0	C0234985	M11110	4	0	DisGeNET	35	Mental deterioration		-6.3	4.1	6.6	30198	508	258	18	7	1.6	215|351|627|811|1201|1312|1476|1509|3162|3488|5654|5660|5743|6646|7040|8878|9518|26503	ABCD1|APP|BDNF|CALR|CLN3|COMT|CSTB|CTSD|HMOX1|IGFBP5|HTRA1|PSAP|PTGS2|SOAT1|TGFB1|SQSTM1|GDF15|SLC17A5	-4.7	0
1	0	1	0	0	-2.6	0	-6.3	0	0	C1510489	M10100	2	0	DisGeNET	35	Cerebral Amyloid Angiopathy, Hereditary		-6.3	31	12	30198	19	258	5	1.9	0.86	351|1509|3339|3687|9445	APP|CTSD|HSPG2|ITGAX|ITM2B	-4.7	0
1	1	0	0	0	-6.3	-2.1	0	0	0	C0677932	M11000	2	0	DisGeNET	35	Progressive Neoplastic Disease		-6.3	3.6	6.4	30198	384	454	21	4.6	0.99	351|659|1525|2023|3105|3106|3107|3133|3294|3417|3459|3925|4851|5159|5243|7077|9235|9518|23621|56994|347734	APP|BMPR2|CXADR|ENO1|HLA-A|HLA-B|HLA-C|HLA-E|HSD17B2|IDH1|IFNGR1|STMN1|NOTCH1|PDGFRB|ABCB1|TIMP2|IL32|GDF15|BACE1|CHPT1|SLC35B2	-4.7	0
1	1	0	0	0	-6.3	-2.1	0	0	0	C3539781	M11000	2	0	DisGeNET	35	Progressive cGVHD		-6.3	3.6	6.4	30198	384	454	21	4.6	0.99	351|659|1525|2023|3105|3106|3107|3133|3294|3417|3459|3925|4851|5159|5243|7077|9235|9518|23621|56994|347734	APP|BMPR2|CXADR|ENO1|HLA-A|HLA-B|HLA-C|HLA-E|HSD17B2|IDH1|IFNGR1|STMN1|NOTCH1|PDGFRB|ABCB1|TIMP2|IL32|GDF15|BACE1|CHPT1|SLC35B2	-4.7	0
1	0	1	1	1	-6.3	0	-5.4	-2.9	-2.6	C0271650	M10111	4	0	DisGeNET	35	Impaired glucose tolerance		-6.3	3	6.1	30198	596	454	27	5.9	1.1	183|338|351|873|2239|2539|2805|3106|3162|3304|3949|4508|5315|5599|6513|6515|7052|7057|7070|7345|7534|9518|10342|23530|23621|26227|64689	AGT|APOB|APP|CBR1|GPC4|G6PD|GOT1|HLA-B|HMOX1|HSPA1B|LDLR|ATP6|PKM|MAPK8|SLC2A1|SLC2A3|TGM2|THBS1|THY1|UCHL1|YWHAZ|GDF15|TFG|NNT|BACE1|PHGDH|GORASP1	-4.7	0
1	1	1	0	0	-2.7	-2.2	-6.3	0	0	C0917804	M11100	3	0	DisGeNET	35	Arteriovenous Malformations, Cerebral		-6.3	20	10	30198	35	258	6	2.3	0.94	94|1284|2022|7040|7057|80781	ACVRL1|COL4A2|ENG|TGFB1|THBS1|COL18A1	-4.7	0
1	1	1	0	0	-6.3	-2	-2.7	0	0	C0278701	M11100	3	0	DisGeNET	35	Gastric Adenocarcinoma		-6.3	3.4	6.3	30198	453	454	23	5.1	1	558|657|1282|2023|2194|2260|3105|3162|3308|3925|4851|4853|5159|5335|5518|5781|7077|7078|7706|8878|10257|81631|84168	AXL|BMPR1A|COL4A1|ENO1|FASN|FGFR1|HLA-A|HMOX1|HSPA4|STMN1|NOTCH1|NOTCH2|PDGFRB|PLCG1|PPP2R1A|PTPN11|TIMP2|TIMP3|TRIM25|SQSTM1|ABCC4|MAP1LC3B|ANTXR1	-4.7	0
1	0	1	1	0	-6.3	0	-5.6	-3.7	0	C0017661	M10110	3	0	DisGeNET	35	IGA Glomerulonephritis		-6.3	3.4	6.3	30198	456	454	23	5.1	1	183|1284|1490|1893|3093|3105|3106|3162|3490|4179|4282|4323|4508|4851|6772|7037|7077|7332|7430|7534|9518|51573|64689	AGT|COL4A2|CCN2|ECM1|UBE2K|HLA-A|HLA-B|HMOX1|IGFBP7|CD46|MIF|MMP14|ATP6|NOTCH1|STAT1|TFRC|TIMP2|UBE2L3|EZR|YWHAZ|GDF15|GDE1|GORASP1	-4.6	0
1	0	1	1	0	-6.3	0	-4.1	-2.5	0	C0751713	M10110	3	0	DisGeNET	35	Inclusion Body Myopathy, Sporadic		-6.3	7.9	7.8	30198	84	454	10	2.2	0.69	47|351|3106|4077|6950|7052|7057|8878|23621|25825	ACLY|APP|HLA-B|NBR1|TCP1|TGM2|THBS1|SQSTM1|BACE1|BACE2	-4.6	0
1	1	1	1	0	-4.8	-2.6	-6.2	-4.3	0	C0018800	M11110	4	0	DisGeNET	35	Cardiomegaly		-6.2	5.7	7.2	30198	267	258	13	5	1.4	26|183|1756|2548|3074|3162|3728|3920|4758|7040|7046|9569|26503	AOC1|AGT|DMD|GAA|HEXB|HMOX1|JUP|LAMP2|NEU1|TGFB1|TGFBR1|GTF2IRD1|SLC17A5	-4.6	0
1	0	1	1	0	-6.2	0	-5.2	-2	0	C0003507	M10110	3	0	DisGeNET	35	Aortic Valve Stenosis		-6.2	4.5	6.7	30198	234	454	16	3.5	0.87	183|338|1490|1889|2022|2260|3308|3949|4311|4323|4851|4853|6385|6513|9518|84572	AGT|APOB|CCN2|ECE1|ENG|FGFR1|HSPA4|LDLR|MME|MMP14|NOTCH1|NOTCH2|SDC4|SLC2A1|GDF15|GNPTG	-4.6	0
1	1	1	0	0	-6.2	-2.6	-3.1	0	0	C0740447	M11100	3	0	DisGeNET	35	Diabetic peripheral neuropathy		-6.2	6.2	7.3	30198	129	454	12	2.6	0.75	183|231|1490|3308|3320|4311|4851|5599|6720|8878|10327|56994	AGT|AKR1B1|CCN2|HSPA4|HSP90AA1|MME|NOTCH1|MAPK8|SREBF1|SQSTM1|AKR1A1|CHPT1	-4.6	0
1	1	1	1	0	-6.2	-3.5	-2.7	-2.6	0	C0017658	M11110	4	0	DisGeNET	35	Glomerulonephritis		-6.2	3.6	6.3	30198	391	454	21	4.6	0.99	183|191|231|558|975|1490|3105|4179|4282|4756|5159|5243|6772|7037|7052|7070|7345|7534|10318|23705|55654	AGT|AHCY|AKR1B1|AXL|CD81|CCN2|HLA-A|CD46|MIF|NEO1|PDGFRB|ABCB1|STAT1|TFRC|TGM2|THY1|UCHL1|YWHAZ|TNIP1|CADM1|TMEM127	-4.6	0
1	0	1	0	0	-6.2	0	-3.3	0	0	C1536220	M10100	2	0	DisGeNET	35	ST segment elevation myocardial infarction		-6.2	4.3	6.6	30198	264	454	17	3.7	0.89	183|558|1004|1490|2697|3106|3491|3949|4282|4311|4851|4898|5243|5327|7057|8795|9518	AGT|AXL|CDH6|CCN2|GJA1|HLA-B|CCN1|LDLR|MIF|MME|NOTCH1|NRDC|ABCB1|PLAT|THBS1|TNFRSF10B|GDF15	-4.6	0
1	0	0	0	0	-6.2	0	0	0	0	C0026846	M10000	1	0	DisGeNET	35	Muscular Atrophy		-6.2	11	8.5	30198	49	454	8	1.8	0.62	1072|1278|1605|2021|2932|3326|7037|9110	CFL1|COL1A2|DAG1|ENDOG|GSK3B|HSP90AB1|TFRC|MTMR4	-4.5	0
1	1	0	1	1	-6.2	-4.9	0	-2.9	-3.6	C4551993	M11011	4	0	DisGeNET	35	Amyotrophic Lateral Sclerosis, Familial		-6.2	6.1	7.3	30198	130	454	12	2.6	0.75	351|1476|2618|2664|3925|3949|5216|6272|7078|7296|9588|55830	APP|CSTB|GART|GDI1|STMN1|LDLR|PFN1|SORT1|TIMP3|TXNRD1|PRDX6|GLT8D1	-4.5	0
1	1	1	1	0	-6.2	-3.8	-5	-2.4	0	C0151650	M11110	4	0	DisGeNET	35	Renal fibrosis		-6.2	3	6.1	30198	570	454	26	5.7	1.1	47|183|822|1490|1889|2022|2195|2224|2697|3320|3925|4179|4853|5159|5243|5327|5599|6513|6772|7037|7046|7052|7057|7430|9518|92737	ACLY|AGT|CAPG|CCN2|ECE1|ENG|FAT1|FDPS|GJA1|HSP90AA1|STMN1|CD46|NOTCH2|PDGFRB|ABCB1|PLAT|MAPK8|SLC2A1|STAT1|TFRC|TGFBR1|TGM2|THBS1|EZR|GDF15|DNER	-4.5	0
1	1	0	0	0	-6.2	-2.4	0	0	0	C0349566	M11000	2	0	DisGeNET	35	Squamous cell carcinoma of tongue		-6.2	3.3	6.2	30198	462	454	23	5.1	1	873|1490|1605|2260|2697|4323|4646|4830|4851|5159|5243|5315|5358|6513|7430|8795|8878|10963|57120|64689|81631|92737|654364	CBR1|CCN2|DAG1|FGFR1|GJA1|MMP14|MYO6|NME1|NOTCH1|PDGFRB|ABCB1|PKM|PLS3|SLC2A1|EZR|TNFRSF10B|SQSTM1|STIP1|GOPC|GORASP1|MAP1LC3B|DNER|NME1-NME2	-4.5	0
0	1	1	0	0	0	-2.1	-6.2	0	0	C0542223	M01100	2	0	DisGeNET	35	Loss of speech		-6.2	19	10	30198	37	258	6	2.3	0.94	215|4864|5538|5660|8878|10577	ABCD1|NPC1|PPT1|PSAP|SQSTM1|NPC2	-4.5	0
1	1	0	1	1	-6.2	-3.4	0	-5.3	-3	C0024530	M11011	4	0	DisGeNET	35	Malaria		-6.2	2.8	5.9	30198	684	454	29	6.4	1.1	158|183|928|975|1525|2288|2539|2739|2936|3093|3105|3106|3162|3308|3320|3459|3949|4282|4519|5223|5226|5243|6272|6513|7037|10327|11034|24145|26227	ADSL|AGT|CD9|CD81|CXADR|FKBP4|G6PD|GLO1|GSR|UBE2K|HLA-A|HLA-B|HMOX1|HSPA4|HSP90AA1|IFNGR1|LDLR|MIF|CYTB|PGAM1|PGD|ABCB1|SORT1|SLC2A1|TFRC|AKR1A1|DSTN|PANX1|PHGDH	-4.5	0
1	1	0	0	0	-3.2	-6.2	0	0	0	C0220633	M11000	2	0	DisGeNET	35	Uveal melanoma		-6.2	4.3	6.6	30198	375	322	17	5.3	1.2	142|2288|2896|3315|3320|3491|3895|6223|6386|6611|7035|7167|7431|10923|23451|23521|64374	PARP1|FKBP4|GRN|HSPB1|HSP90AA1|CCN1|KTN1|RPS19|SDCBP|SMS|TFPI|TPI1|VIM|SUB1|SF3B1|RPL13A|SIL1	-4.5	0
1	0	1	1	1	-4.5	0	-6.1	-3.9	-5.1	C1704436	M10111	4	0	DisGeNET	35	Peripheral Arterial Diseases		-6.1	5.1	6.9	30198	319	258	14	5.4	1.4	183|1282|1476|2022|2149|3162|3920|4162|4982|5743|5930|7057|9518|84168	AGT|COL4A1|CSTB|ENG|F2R|HMOX1|LAMP2|MCAM|TNFRSF11B|PTGS2|RBBP6|THBS1|GDF15|ANTXR1	-4.5	0
1	0	1	1	1	-5.5	0	-6.1	-2.9	-4.9	C0242339	M10111	4	0	DisGeNET	35	Dyslipidemias		-6.1	4.2	6.5	30198	471	258	17	6.6	1.5	183|627|1282|1509|3162|3339|4311|4598|4982|5327|5743|6307|7040|7057|8694|26503|55219	AGT|BDNF|COL4A1|CTSD|HMOX1|HSPG2|MME|MVK|TNFRSF11B|PLAT|PTGS2|MSMO1|TGFB1|THBS1|DGAT1|SLC17A5|MACO1	-4.5	0
1	0	1	0	1	-6.1	0	-3.9	0	-2.1	C0155626	M10101	3	0	DisGeNET	35	Acute myocardial infarction		-6.1	2.7	5.9	30198	766	454	31	6.8	1.2	183|338|1490|2697|2932|2936|3162|3308|3949|4282|4323|4522|4898|5216|5243|5315|5327|5599|6277|6385|6533|6541|7046|7077|8795|8878|9518|25831|51573|64689|81631	AGT|APOB|CCN2|GJA1|GSK3B|GSR|HMOX1|HSPA4|LDLR|MIF|MMP14|MTHFD1|NRDC|PFN1|ABCB1|PKM|PLAT|MAPK8|S100A6|SDC4|SLC6A6|SLC7A1|TGFBR1|TIMP2|TNFRSF10B|SQSTM1|GDF15|HECTD1|GDE1|GORASP1|MAP1LC3B	-4.5	0
1	1	0	0	0	-6.1	-2.2	0	0	0	C0281784	M11000	2	0	DisGeNET	35	Benign Meningioma		-6.1	13	9	30198	35	454	7	1.5	0.58	1476|2194|2697|3925|4282|7078|57534	CSTB|FASN|GJA1|STMN1|MIF|TIMP3|MIB1	-4.5	0
1	0	0	0	0	-6.1	0	0	0	0	C4721579	M10000	1	0	DisGeNET	35	Secondary malignant neoplasm of colon and/or rectum		-6.1	3.5	6.2	30198	397	454	21	4.6	0.99	309|311|1244|2022|2023|2618|3320|3939|4851|5243|5315|6240|6513|6515|7057|7070|8795|9518|10397|56994|57498	ANXA6|ANXA11|ABCC2|ENG|ENO1|GART|HSP90AA1|LDHA|NOTCH1|ABCB1|PKM|RRM1|SLC2A1|SLC2A3|THBS1|THY1|TNFRSF10B|GDF15|NDRG1|CHPT1|KIDINS220	-4.5	0
1	1	1	0	0	-6.1	-2.3	-2.9	0	0	C0206180	M11100	3	0	DisGeNET	35	Ki-1+ Anaplastic Large Cell Lymphoma		-6.1	4	6.4	30198	300	454	18	4	0.92	471|822|2288|3304|3320|3949|4179|4851|5159|5243|5315|5599|5781|6713|6772|10342|23705|51573	ATIC|CAPG|FKBP4|HSPA1B|HSP90AA1|LDLR|CD46|NOTCH1|PDGFRB|ABCB1|PKM|MAPK8|PTPN11|SQLE|STAT1|TFG|CADM1|GDE1	-4.5	0
1	1	1	0	0	-6.1	-2.7	-2.6	0	0	C0029925	M11100	3	0	DisGeNET	35	Ovarian Carcinoma		-6.1	3.1	6	30198	539	454	25	5.5	1.1	309|558|822|1244|2194|3133|3320|3490|3491|3925|4162|4830|4851|5243|5315|5518|5599|5654|7077|7334|7430|10397|53834|57534|92737	ANXA6|AXL|CAPG|ABCC2|FASN|HLA-E|HSP90AA1|IGFBP7|CCN1|STMN1|MCAM|NME1|NOTCH1|ABCB1|PKM|PPP2R1A|MAPK8|HTRA1|TIMP2|UBE2N|EZR|NDRG1|FGFRL1|MIB1|DNER	-4.5	0
1	1	1	0	0	-6.1	-2.4	-5.7	0	0	C1739135	M11100	3	0	DisGeNET	35	Progression of prostate cancer		-6.1	3.5	6.2	30198	398	454	21	4.6	0.99	1072|1605|2260|2932|3162|3936|4162|4282|4646|4830|4851|5243|6513|6720|7046|7052|8031|9518|9520|29968|54795	CFL1|DAG1|FGFR1|GSK3B|HMOX1|LCP1|MCAM|MIF|MYO6|NME1|NOTCH1|ABCB1|SLC2A1|SREBF1|TGFBR1|TGM2|NCOA4|GDF15|NPEPPS|PSAT1|TRPM4	-4.5	0
1	0	1	1	0	-6.1	0	-2.6	-2.2	0	C0339143	M10110	3	0	DisGeNET	35	Thyroid associated opthalmopathies		-6.1	4.7	6.7	30198	211	454	15	3.3	0.84	23|1490|2260|3105|3106|3107|3304|3308|3491|3949|4853|6050|6772|7070|7077	ABCF1|CCN2|FGFR1|HLA-A|HLA-B|HLA-C|HSPA1B|HSPA4|CCN1|LDLR|NOTCH2|RNH1|STAT1|THY1|TIMP2	-4.5	0
0	1	0	1	0	0	-4.6	0	-6.1	0	C1876161	M01010	2	0	DisGeNET	35	CEROID LIPOFUSCINOSIS, NEURONAL, 2		-6.1	140	21	30198	6	106	3	2.8	1.6	1200|1509|10404	TPP1|CTSD|CPQ	-4.5	0
1	0	1	1	1	-6.1	0	-5.3	-2.4	-4.2	C0002895	M10111	4	0	DisGeNET	35	Anemia, Sickle Cell		-6.1	3.4	6.2	30198	433	454	22	4.8	1	183|338|1282|1525|2224|2288|2539|2936|3105|3133|3162|3320|3949|4240|5243|5599|6560|6563|6888|7057|9518|84168	AGT|APOB|COL4A1|CXADR|FDPS|FKBP4|G6PD|GSR|HLA-A|HLA-E|HMOX1|HSP90AA1|LDLR|MFGE8|ABCB1|MAPK8|SLC12A4|SLC14A1|TALDO1|THBS1|GDF15|ANTXR1	-4.4	0
1	0	0	0	0	-6.1	0	0	0	0	C0024535	M10000	1	0	DisGeNET	35	Malaria, Falciparum		-6.1	5.5	7	30198	158	454	13	2.9	0.78	1244|2224|2539|2936|3105|3106|3107|3162|3304|3459|4282|5243|7531	ABCC2|FDPS|G6PD|GSR|HLA-A|HLA-B|HLA-C|HMOX1|HSPA1B|IFNGR1|MIF|ABCB1|YWHAE	-4.4	0
1	0	0	0	0	-6.1	0	0	0	0	C0002889	M10000	1	0	DisGeNET	35	Anemia, Microangiopathic		-6.1	26	11	30198	13	454	5	1.1	0.49	1282|2539|2821|2936|3162	COL4A1|G6PD|GPI|GSR|HMOX1	-4.4	0
1	0	1	1	0	-6.1	0	-4.3	-4.4	0	C1842937	M10110	3	0	DisGeNET	35	AURAL ATRESIA, CONGENITAL		-6.1	6.7	7.3	30198	110	454	11	2.4	0.72	2|183|351|1284|3106|3133|4311|4519|7078|9445|23621	A2M|AGT|APP|COL4A2|HLA-B|HLA-E|MME|CYTB|TIMP3|ITM2B|BACE1	-4.4	0
1	0	1	0	0	-6.1	0	-5.9	0	0	C0013537	M10100	2	0	DisGeNET	35	Eclampsia		-6.1	4.4	6.6	30198	241	454	16	3.5	0.87	183|1490|2022|3105|3106|3107|3133|3308|3459|3491|4179|4851|4853|6513|6772|64689	AGT|CCN2|ENG|HLA-A|HLA-B|HLA-C|HLA-E|HSPA4|IFNGR1|CCN1|CD46|NOTCH1|NOTCH2|SLC2A1|STAT1|GORASP1	-4.4	0
0	0	1	1	0	0	0	-6	-2.4	0	C0024031	M00110	2	0	DisGeNET	35	Low Back Pain		-6	11	8.4	30198	88	258	8	3.1	1.1	215|627|1312|5327|5654|5743|9518|10468	ABCD1|BDNF|COMT|PLAT|HTRA1|PTGS2|GDF15|FST	-4.4	0
1	0	1	1	0	-6	0	-3.7	-4.1	0	C0376618	M10110	3	0	DisGeNET	35	Endotoxemia		-6	3.5	6.2	30198	401	454	21	4.6	0.99	226|338|1244|2195|2697|2932|2936|3162|3308|4282|4311|4323|5243|5781|6720|6772|7078|8878|9235|23406|24145	ALDOA|APOB|ABCC2|FAT1|GJA1|GSK3B|GSR|HMOX1|HSPA4|MIF|MME|MMP14|ABCB1|PTPN11|SREBF1|STAT1|TIMP3|SQSTM1|IL32|COTL1|PANX1	-4.4	0
1	1	1	1	0	-6	-4.7	-2.6	-2.2	0	C1843013	M11110	4	0	DisGeNET	35	Alzheimer disease, familial, type 3		-6	4.7	6.7	30198	213	454	15	3.3	0.84	334|351|822|1490|1525|3304|3308|4179|5654|5887|6272|6513|23406|23621|64689	APLP2|APP|CAPG|CCN2|CXADR|HSPA1B|HSPA4|CD46|HTRA1|RAD23B|SORT1|SLC2A1|COTL1|BACE1|GORASP1	-4.4	0
0	0	1	0	0	0	0	-6	0	0	C4509226	M00100	1	0	DisGeNET	35	Heart failure with preserved ejection fraction [HFpEF]		-6	11	8.4	30198	89	258	8	3.1	1.1	183|2149|2744|3689|4311|4982|9518|80781	AGT|F2R|GLS|ITGB2|MME|TNFRSF11B|GDF15|COL18A1	-4.4	0
1	0	1	0	1	-5.4	0	-6	0	-4.9	C4321477	M10101	3	0	DisGeNET	35	Sickle Cell-SS Disease		-6	13	8.9	30198	62	258	7	2.7	1	953|3162|4240|5091|7057|9518|84168	ENTPD1|HMOX1|MFGE8|PC|THBS1|GDF15|ANTXR1	-4.4	0
1	0	1	1	0	-2	0	-6	-3.6	0	C0152025	M10110	3	0	DisGeNET	35	Polyneuropathy		-6	7.5	7.6	30198	156	258	10	3.9	1.2	183|215|1312|1410|1604|4311|5660|23095|26090|84668	AGT|ABCD1|COMT|CRYAB|CD55|MME|PSAP|KIF1B|ABHD12|FAM126A	-4.4	0
1	0	0	1	0	-2.2	0	0	-6	0	C0004135	M10010	2	0	DisGeNET	35	Ataxia Telangiectasia		-6	7.4	7.5	30198	384	106	10	9.4	2.8	183|285|545|834|1410|2548|4863|6916|7052|80176	AGT|ANGPT2|ATR|CASP1|CRYAB|GAA|NPAT|TBXAS1|TGM2|SPSB1	-4.4	0
1	0	1	0	0	-4.1	0	-6	0	0	C0149521	M10100	2	0	DisGeNET	35	Pancreatitis, Chronic		-6	4.6	6.6	30198	379	258	15	5.8	1.5	1312|3716|3920|3959|5205|5538|5743|6646|7040|7980|9052|9518|51573|65010|83716	COMT|JAK1|LAMP2|LGALS3BP|ATP8B1|PPT1|PTGS2|SOAT1|TGFB1|TFPI2|GPRC5A|GDF15|GDE1|SLC26A6|CRISPLD2	-4.4	0
1	0	1	0	0	-3.5	0	-6	0	0	C4021797	M10100	2	0	DisGeNET	35	Abnormality of the thorax		-6	18	9.7	30198	40	258	6	2.3	0.94	421|1312|6424|10682|23095|26503	ARVCF|COMT|SFRP4|EBP|KIF1B|SLC17A5	-4.4	0
0	0	1	0	0	0	0	-5.9	0	0	C0973461	M00100	1	0	DisGeNET	35	Dysphasia		-5.9	13	8.9	30198	63	258	7	2.7	1	421|1312|3897|5327|8878|50814|56052	ARVCF|COMT|L1CAM|PLAT|SQSTM1|NSDHL|ALG1	-4.3	0
1	0	1	1	0	-5.9	0	-5	-2.7	0	C0149931	M10110	3	0	DisGeNET	35	Migraine Disorders		-5.9	3.1	6	30198	512	454	24	5.3	1.1	183|351|657|1282|1284|1525|2022|2098|2821|3106|3949|4519|4522|5230|5243|6513|7077|9520|10327|23621|24145|29968|54805|57132	AGT|APP|BMPR1A|COL4A1|COL4A2|CXADR|ENG|ESD|GPI|HLA-B|LDLR|CYTB|MTHFD1|PGK1|ABCB1|SLC2A1|TIMP2|NPEPPS|AKR1A1|BACE1|PANX1|PSAT1|CNNM2|CHMP1B	-4.3	0
1	0	0	1	0	-5.9	0	0	-2.5	0	C0338106	M10010	2	0	DisGeNET	35	Adenocarcinoma of colon		-5.9	3.4	6.1	30198	406	454	21	4.6	0.99	231|657|1280|1915|2260|2288|3490|3939|4830|4851|5243|5464|5599|6383|6513|6720|7046|7052|7430|7534|51478	AKR1B1|BMPR1A|COL2A1|EEF1A1|FGFR1|FKBP4|IGFBP7|LDHA|NME1|NOTCH1|ABCB1|PPA1|MAPK8|SDC2|SLC2A1|SREBF1|TGFBR1|TGM2|EZR|YWHAZ|HSD17B7	-4.3	0
0	1	0	0	0	0	-5.9	0	0	0	C0002886	M01000	1	0	DisGeNET	35	Anemia, Macrocytic		-5.9	13	8.8	30198	51	322	7	2.2	0.81	6125|6165|6201|6218|6223|6234|23451	RPL5|RPL35A|RPS7|RPS17|RPS19|RPS28|SF3B1	-4.3	0
1	0	0	0	0	-5.9	0	0	0	0	C0740277	M10000	1	0	DisGeNET	35	Bile duct carcinoma		-5.9	7.3	7.4	30198	91	454	10	2.2	0.69	226|338|1244|3162|3320|3418|3949|4851|5327|57120	ALDOA|APOB|ABCC2|HMOX1|HSP90AA1|IDH2|LDLR|NOTCH1|PLAT|GOPC	-4.3	0
1	1	1	0	0	-2.6	-2.5	-5.9	0	0	C1956089	M11100	3	0	DisGeNET	35	Osteophyte		-5.9	10	8.2	30198	91	258	8	3.1	1.1	1508|1756|2495|3339|4179|4982|7040|7057	CTSB|DMD|FTH1|HSPG2|CD46|TNFRSF11B|TGFB1|THBS1	-4.3	0
1	0	1	1	0	-5.8	0	-3	-5.9	0	C1445957	M10110	3	0	DisGeNET	35	Serum total cholesterol measurement		-5.9	6.4	7.2	30198	486	106	11	10	3	272|1282|1284|4323|6272|10577|11138|64342|64764|80781|245972	AMPD3|COL4A1|COL4A2|MMP14|SORT1|NPC2|TBC1D8|HS1BP3|CREB3L2|COL18A1|ATP6V0D2	-4.3	0
1	0	0	0	0	-5.9	0	0	0	0	C0162351	M10000	1	0	DisGeNET	35	Contact hypersensitivity		-5.9	8.4	7.7	30198	71	454	9	2	0.65	1490|2539|2936|3162|3320|7296|9588|23657|57016	CCN2|G6PD|GSR|HMOX1|HSP90AA1|TXNRD1|PRDX6|SLC7A11|AKR1B10	-4.3	0
0	1	1	1	0	0	-3.4	-5.9	-3	0	C2936349	M01110	3	0	DisGeNET	35	Plaque, Amyloid		-5.9	8.6	7.8	30198	123	258	9	3.5	1.1	183|351|627|1508|1509|3687|4311|4758|9445	AGT|APP|BDNF|CTSB|CTSD|ITGAX|MME|NEU1|ITM2B	-4.3	0
1	1	0	0	1	-5.9	-3.2	0	0	-3.8	C0205697	M11001	3	0	DisGeNET	35	Carcinoma, Spindle-Cell		-5.9	4.6	6.5	30198	218	454	15	3.3	0.84	1622|1915|2022|2023|3925|4282|5223|5243|5315|5685|5720|6277|7430|7534|9019	DBI|EEF1A1|ENG|ENO1|STMN1|MIF|PGAM1|ABCB1|PKM|PSMA4|PSME1|S100A6|EZR|YWHAZ|MPZL1	-4.3	0
1	0	1	0	0	-5	0	-5.9	0	0	C0392885	M10100	2	0	DisGeNET	35	High density lipoprotein measurement		-5.9	3.9	6.3	30198	545	258	18	7	1.6	26|183|351|933|1282|1312|1717|2222|3162|4598|4864|5002|7046|10257|23705|29956|57016|91748	AOC1|AGT|APP|CD22|COL4A1|COMT|DHCR7|FDFT1|HMOX1|MVK|NPC1|SLC22A18|TGFBR1|ABCC4|CADM1|CERS2|AKR1B10|MIDEAS	-4.3	0
1	0	0	0	0	-5.9	0	0	0	0	C0949691	M10000	1	0	DisGeNET	35	Spondylarthropathies		-5.9	7.2	7.4	30198	92	454	10	2.2	0.69	226|1280|2023|3105|3106|3107|3304|3308|6563|57534	ALDOA|COL2A1|ENO1|HLA-A|HLA-B|HLA-C|HSPA1B|HSPA4|SLC14A1|MIB1	-4.3	0
1	1	1	0	0	-5.9	-3.2	-2.7	0	0	C0020534	M11100	3	0	DisGeNET	35	Orbital separation excessive		-5.9	2.9	5.9	30198	590	454	26	5.7	1.1	657|1278|1280|2239|2260|2697|2710|4508|4853|5518|5631|5781|7046|7531|9037|22856|26227|26229|29968|53834|55784|56172|56262|81848|84168|285590	BMPR1A|COL1A2|COL2A1|GPC4|FGFR1|GJA1|GK|ATP6|NOTCH2|PPP2R1A|PRPS1|PTPN11|TGFBR1|YWHAE|SEMA5A|CHSY1|PHGDH|B3GAT3|PSAT1|FGFRL1|MCTP2|ANKH|LRRC8A|SPRY4|ANTXR1|SH3PXD2B	-4.3	0
1	0	1	0	0	-3.4	0	-5.9	0	0	C0282126	M10100	2	0	DisGeNET	35	Depression, Neurotic		-5.9	17	9.6	30198	41	258	6	2.3	0.94	627|2495|2512|2782|5743|23705	BDNF|FTH1|FTL|GNB1|PTGS2|CADM1	-4.3	0
1	0	1	0	0	-5.9	0	-3.5	0	0	C0003862	M10100	2	0	DisGeNET	35	Arthralgia		-5.9	4.3	6.4	30198	248	454	16	3.5	0.87	338|975|1280|1490|2022|3106|3949|4282|4853|5243|7531|9235|10090|24145|56172|84572	APOB|CD81|COL2A1|CCN2|ENG|HLA-B|LDLR|MIF|NOTCH2|ABCB1|YWHAE|IL32|UST|PANX1|ANKH|GNPTG	-4.3	0
1	0	0	0	0	-5.9	0	0	0	0	C0085580	M10000	1	0	DisGeNET	35	Essential Hypertension		-5.9	3.3	6	30198	445	454	22	4.8	1	183|231|338|659|1889|2023|2697|3105|3106|3162|3308|3949|4311|4508|4522|5243|6277|6541|8942|9446|9518|56994	AGT|AKR1B1|APOB|BMPR2|ECE1|ENO1|GJA1|HLA-A|HLA-B|HMOX1|HSPA4|LDLR|MME|ATP6|MTHFD1|ABCB1|S100A6|SLC7A1|KYNU|GSTO1|GDF15|CHPT1	-4.3	0
1	1	1	1	0	-5.9	-2.3	-5	-2.7	0	C0333463	M11110	4	0	DisGeNET	35	Senile Plaques		-5.9	4.3	6.4	30198	249	454	16	3.5	0.87	2|183|351|2770|2821|3162|4311|4898|5159|5599|6272|6277|9445|23621|25825|80762	A2M|AGT|APP|GNAI1|GPI|HMOX1|MME|NRDC|PDGFRB|MAPK8|SORT1|S100A6|ITM2B|BACE1|BACE2|NDFIP1	-4.3	0
1	0	0	0	0	-5.8	0	0	0	0	C4317109	M10000	1	0	DisGeNET	35	Epileptic Seizures		-5.8	4.3	6.4	30198	250	454	16	3.5	0.87	183|538|1244|1938|3308|3417|3418|5066|5243|6513|6812|7057|7345|23657|54805|57534	AGT|ATP7A|ABCC2|EEF2|HSPA4|IDH1|IDH2|PAM|ABCB1|SLC2A1|STXBP1|THBS1|UCHL1|SLC7A11|CNNM2|MIB1	-4.3	0
1	0	1	1	1	-5.8	0	-3.5	-3.5	-3.1	C0202117	M10111	4	0	DisGeNET	35	Low density lipoprotein cholesterol measurement		-5.8	3.2	5.9	30198	483	454	23	5.1	1	338|351|659|1282|1284|1456|1889|2932|2936|3106|3672|3716|3949|4323|5335|6272|7046|7414|9784|10257|29886|54918|55819	APOB|APP|BMPR2|COL4A1|COL4A2|CSNK1G3|ECE1|GSK3B|GSR|HLA-B|ITGA1|JAK1|LDLR|MMP14|PLCG1|SORT1|TGFBR1|VCL|SNX17|ABCC4|SNX8|CMTM6|RNF130	-4.3	0
0	1	0	0	0	0	-5.8	0	0	0	C4228778	M01000	1	0	DisGeNET	35	Abnormality of radial ray		-5.8	17	9.4	30198	34	322	6	1.9	0.75	6125|6165|6201|6218|6223|6234	RPL5|RPL35A|RPS7|RPS17|RPS19|RPS28	-4.2	0
1	0	1	1	1	-3.1	0	-5.8	-2.6	-2.2	C0003857	M10111	4	0	DisGeNET	35	Congenital arteriovenous malformation		-5.8	7.2	7.3	30198	163	258	10	3.9	1.2	94|183|627|1201|1410|2022|7040|7046|7057|80781	ACVRL1|AGT|BDNF|CLN3|CRYAB|ENG|TGFB1|TGFBR1|THBS1|COL18A1	-4.2	0
0	1	0	0	0	0	-5.8	0	0	0	C2216370	M01000	1	0	DisGeNET	35	Cherry red spot of the macula		-5.8	42	13	30198	9	322	4	1.2	0.62	2720|2760|3074|4758	GLB1|GM2A|HEXB|NEU1	-4.2	0
1	0	1	0	0	-5.8	0	-2.5	0	0	C0013404	M10100	2	0	DisGeNET	35	Dyspnea		-5.8	4.5	6.5	30198	222	454	15	3.3	0.84	311|338|659|1490|2022|3106|3949|5216|5781|7414|8878|23621|24145|54795|55830	ANXA11|APOB|BMPR2|CCN2|ENG|HLA-B|LDLR|PFN1|PTPN11|VCL|SQSTM1|BACE1|PANX1|TRPM4|GLT8D1	-4.2	0
1	1	1	0	0	-5.8	-3.6	-3.7	0	0	C0085110	M11100	3	0	DisGeNET	35	Severe Combined Immunodeficiency		-5.8	4	6.2	30198	284	454	17	3.7	0.89	2022|3106|3107|3491|3925|3949|4311|4323|4522|4830|4851|5243|5687|6772|7037|7046|7070	ENG|HLA-B|HLA-C|CCN1|STMN1|LDLR|MME|MMP14|MTHFD1|NME1|NOTCH1|ABCB1|PSMA6|STAT1|TFRC|TGFBR1|THY1	-4.2	0
0	0	1	0	0	0	0	-5.8	0	0	C0362046	M00100	1	0	DisGeNET	35	Prediabetes syndrome		-5.8	6.3	7	30198	205	258	11	4.3	1.3	183|351|627|1756|4982|6646|7040|7873|9518|10468|26503	AGT|APP|BDNF|DMD|TNFRSF11B|SOAT1|TGFB1|MANF|GDF15|FST|SLC17A5	-4.2	0
1	0	1	1	1	-5.8	0	-2.9	-2.3	-2.9	C0334588	M10111	4	0	DisGeNET	35	Giant Cell Glioblastoma		-5.8	7	7.2	30198	95	454	10	2.2	0.69	928|1476|2195|2260|3417|3418|4851|4853|7052|10397	CD9|CSTB|FAT1|FGFR1|IDH1|IDH2|NOTCH1|NOTCH2|TGM2|NDRG1	-4.2	0
1	0	1	0	0	-5.8	0	-2.5	0	0	C0010278	M10100	2	0	DisGeNET	35	Craniosynostosis		-5.8	3.1	5.9	30198	488	454	23	5.1	1	183|309|657|1072|1490|1525|2260|2697|3308|3716|3949|5243|5327|5599|5781|7046|10342|10397|26229|29968|53834|79158|81631	AGT|ANXA6|BMPR1A|CFL1|CCN2|CXADR|FGFR1|GJA1|HSPA4|JAK1|LDLR|ABCB1|PLAT|MAPK8|PTPN11|TGFBR1|TFG|NDRG1|B3GAT3|PSAT1|FGFRL1|GNPTAB|MAP1LC3B	-4.2	0
1	0	0	0	0	-5.8	0	0	0	0	C0007107	M10000	1	0	DisGeNET	35	Malignant neoplasm of larynx		-5.8	3.6	6.1	30198	349	454	19	4.2	0.94	2260|2932|4282|4830|4851|5599|5781|5887|6513|6515|6520|7077|8878|9636|10327|23657|23705|51573|64689	FGFR1|GSK3B|MIF|NME1|NOTCH1|MAPK8|PTPN11|RAD23B|SLC2A1|SLC2A3|SLC3A2|TIMP2|SQSTM1|ISG15|AKR1A1|SLC7A11|CADM1|GDE1|GORASP1	-4.2	0
1	1	1	0	0	-5.8	-3.4	-2	0	0	C2062441	M11100	3	0	DisGeNET	35	Influenza A		-5.8	3	5.8	30198	562	454	25	5.5	1.1	538|1605|2260|3105|3106|3107|3162|3308|3320|3672|4311|5599|5781|6772|7317|7706|9235|9636|10254|10410|26227|29968|64689|81631|83737	ATP7A|DAG1|FGFR1|HLA-A|HLA-B|HLA-C|HMOX1|HSPA4|HSP90AA1|ITGA1|MME|MAPK8|PTPN11|STAT1|UBA1|TRIM25|IL32|ISG15|STAM2|IFITM3|PHGDH|PSAT1|GORASP1|MAP1LC3B|ITCH	-4.2	0
1	1	1	0	0	-3.7	-5.8	-3.2	0	0	C0022548	M11100	3	0	DisGeNET	35	Keloid		-5.8	6.3	7	30198	165	322	11	3.4	1	822|1192|1508|1509|2512|2720|3146|3315|4627|5654|7431	CAPG|CLIC1|CTSB|CTSD|FTL|GLB1|HMGB1|HSPB1|MYH9|HTRA1|VIM	-4.2	0
1	0	1	0	1	-5.7	0	-4.7	0	-2.2	C0005940	M10101	3	0	DisGeNET	35	Bone Diseases		-5.7	3.8	6.1	30198	317	454	18	4	0.92	1490|2022|2224|2739|3490|3491|3716|4853|5243|5358|5599|8878|9235|9961|10457|10672|56172|64689	CCN2|ENG|FDPS|GLO1|IGFBP7|CCN1|JAK1|NOTCH2|ABCB1|PLS3|MAPK8|SQSTM1|IL32|MVP|GPNMB|GNA13|ANKH|GORASP1	-4.2	0
1	0	1	0	1	-3	0	-5.7	0	-3.2	C0032914	M10101	3	0	DisGeNET	35	Pre-Eclampsia		-5.7	7.1	7.3	30198	166	258	10	3.9	1.2	183|811|1312|2022|3162|4179|5654|7040|7077|23077	AGT|CALR|COMT|ENG|HMOX1|CD46|HTRA1|TGFB1|TIMP2|MYCBP2	-4.2	0
1	0	1	0	0	-3.9	0	-5.7	0	0	C0042900	M10100	2	0	DisGeNET	35	Vitiligo		-5.7	4.4	6.4	30198	395	258	15	5.8	1.5	473|811|821|1312|3162|3716|4758|5002|5743|6646|7040|9518|10783|23077|84159	RERE|CALR|CANX|COMT|HMOX1|JAK1|NEU1|SLC22A18|PTGS2|SOAT1|TGFB1|GDF15|NEK6|MYCBP2|ARID5B	-4.2	0
1	0	1	0	0	-5.7	0	-2.7	0	0	C0149678	M10100	2	0	DisGeNET	35	Epstein-Barr Virus Infections		-5.7	3.5	6	30198	384	454	20	4.4	0.96	309|975|2239|2821|3094|3105|3106|3107|3133|3588|3925|4311|4830|5243|5599|7070|7345|9961|10257|64689	ANXA6|CD81|GPC4|GPI|HINT1|HLA-A|HLA-B|HLA-C|HLA-E|IL10RB|STMN1|MME|NME1|ABCB1|MAPK8|THY1|UCHL1|MVP|ABCC4|GORASP1	-4.2	0
1	0	1	0	0	-4.8	0	-5.7	0	0	C0033975	M10100	2	0	DisGeNET	35	Psychotic Disorders		-5.7	3.8	6.1	30198	560	258	18	7	1.6	215|627|811|1201|1312|2512|4864|4982|5327|5538|7040|7466|8878|9445|9518|10165|10577|23133	ABCD1|BDNF|CALR|CLN3|COMT|FTL|NPC1|TNFRSF11B|PLAT|PPT1|TGFB1|WFS1|SQSTM1|ITM2B|GDF15|SLC25A13|NPC2|PHF8	-4.2	0
1	1	1	1	0	-4.9	-2.8	-5.7	-2.4	0	C0027962	M11110	4	0	DisGeNET	35	Melanocytic nevus		-5.7	5.1	6.6	30198	297	258	13	5	1.4	1509|3490|3687|4162|4811|4982|5654|5743|8434|8878|23705|50814|83693	CTSD|IGFBP7|ITGAX|MCAM|NID1|TNFRSF11B|HTRA1|PTGS2|RECK|SQSTM1|CADM1|NSDHL|HSDL1	-4.2	0
1	1	1	1	0	-5.7	-4.3	-2.1	-3.2	0	C0017665	M11110	4	0	DisGeNET	35	Membranous glomerulonephritis		-5.7	4.7	6.5	30198	197	454	14	3.1	0.81	2|183|1490|2023|3105|3106|3925|4282|4851|6383|7070|7345|7414|7534	A2M|AGT|CCN2|ENO1|HLA-A|HLA-B|STMN1|MIF|NOTCH1|SDC2|THY1|UCHL1|VCL|YWHAZ	-4.2	0
1	1	1	0	0	-5.5	-2.5	-5.7	0	0	C0025362	M11100	3	0	DisGeNET	35	Mental Retardation		-5.7	3.9	6.2	30198	505	258	17	6.6	1.5	351|627|1312|1717|1727|1756|3689|3897|3920|4758|5091|7046|23095|23133|23705|54805|347902	APP|BDNF|COMT|DHCR7|CYB5R3|DMD|ITGB2|L1CAM|LAMP2|NEU1|PC|TGFBR1|KIF1B|PHF8|CADM1|CNNM2|AMIGO2	-4.2	0
1	0	0	0	1	-5.7	0	0	0	-2.6	C0020615	M10001	2	0	DisGeNET	35	Hypoglycemia		-5.7	3.3	5.9	30198	420	454	21	4.6	0.99	351|538|2023|2239|2697|2710|2932|2936|5091|5243|5599|6050|6513|6515|6720|7052|23530|28976|51660|54972|56994	APP|ATP7A|ENO1|GPC4|GJA1|GK|GSK3B|GSR|PC|ABCB1|MAPK8|RNH1|SLC2A1|SLC2A3|SREBF1|TGM2|NNT|ACAD9|MPC1|TMEM132A|CHPT1	-4.1	0
1	1	0	1	1	-5.7	-3.2	0	-3.1	-5.3	C0345967	M11011	4	0	DisGeNET	35	Malignant mesothelioma		-5.7	3.3	5.9	30198	420	454	21	4.6	0.99	1244|1490|2697|2730|3162|3308|4162|4179|4282|4323|5243|5887|6240|6513|7052|7296|9110|9180|9235|51573|55654	ABCC2|CCN2|GJA1|GCLM|HMOX1|HSPA4|MCAM|CD46|MIF|MMP14|ABCB1|RAD23B|RRM1|SLC2A1|TGM2|TXNRD1|MTMR4|OSMR|IL32|GDE1|TMEM127	-4.1	0
1	0	0	0	0	-5.7	0	0	0	0	C2936380	M10000	1	0	DisGeNET	35	Neointima		-5.7	12	8.3	30198	40	454	7	1.5	0.58	183|538|558|1889|2260|3162|5159	AGT|ATP7A|AXL|ECE1|FGFR1|HMOX1|PDGFRB	-4.1	0
1	0	1	1	0	-2.2	0	-5.7	-4	0	C0264545	M10110	3	0	DisGeNET	35	Thickening of pleura		-5.7	23	10	30198	25	258	5	1.9	0.86	183|2149|7040|7077|83716	AGT|F2R|TGFB1|TIMP2|CRISPLD2	-4.1	0
1	1	1	0	0	-5.7	-5	-3.3	0	0	C0026837	M11100	3	0	DisGeNET	35	Muscle Rigidity		-5.7	3.7	6.1	30198	320	454	18	4	0.92	16|351|1917|2260|3939|4646|5159|5599|5654|6520|6541|6720|6812|7345|7414|7531|7532|9445	AARS1|APP|EEF1A2|FGFR1|LDHA|MYO6|PDGFRB|MAPK8|HTRA1|SLC3A2|SLC7A1|SREBF1|STXBP1|UCHL1|VCL|YWHAE|YWHAG|ITM2B	-4.1	0
1	1	1	0	1	-5.7	-3.7	-3.3	0	-2.5	C1961099	M11101	4	0	DisGeNET	35	Precursor T-Cell Lymphoblastic Leukemia-Lymphoma		-5.7	2.8	5.7	30198	644	454	27	5.9	1.1	20|771|1525|1645|2260|3320|3490|3716|4179|4311|4673|4851|4853|5243|5599|5781|6535|6772|6888|7037|7052|7057|8795|9518|10057|24145|92737	ABCA2|CA12|CXADR|AKR1C1|FGFR1|HSP90AA1|IGFBP7|JAK1|CD46|MME|NAP1L1|NOTCH1|NOTCH2|ABCB1|MAPK8|PTPN11|SLC6A8|STAT1|TALDO1|TFRC|TGM2|THBS1|TNFRSF10B|GDF15|ABCC5|PANX1|DNER	-4.1	0
1	0	1	0	0	-5.7	0	-2.5	0	0	C0521525	M10100	2	0	DisGeNET	35	Short neck		-5.7	3.9	6.2	30198	288	454	17	3.7	0.89	226|1280|2239|2260|4853|5781|6513|6888|7317|7531|8942|9037|10982|26227|26229|29968|84572	ALDOA|COL2A1|GPC4|FGFR1|NOTCH2|PTPN11|SLC2A1|TALDO1|UBA1|YWHAE|KYNU|SEMA5A|MAPRE2|PHGDH|B3GAT3|PSAT1|GNPTG	-4.1	0
1	1	1	1	0	-4.1	-3.4	-5.7	-4	0	C1845050	M11110	4	0	DisGeNET	35	PIGMENTARY DISORDER, RETICULATE, WITH SYSTEMIC MANIFESTATIONS		-5.7	6.2	6.9	30198	209	258	11	4.3	1.3	183|627|2675|3162|3339|4982|5327|7040|7057|7077|10468	AGT|BDNF|GFRA2|HMOX1|HSPG2|TNFRSF11B|PLAT|TGFB1|THBS1|TIMP2|FST	-4.1	0
0	1	0	0	0	0	-5.7	0	0	0	C0744356	M01000	1	0	DisGeNET	35	Abnormality of the genital system		-5.7	16	9.1	30198	36	322	6	1.9	0.75	6125|6165|6201|6218|6223|6234	RPL5|RPL35A|RPS7|RPS17|RPS19|RPS28	-4.1	0
1	0	1	0	0	-3.9	0	-5.7	0	0	C0810364	M10100	2	0	DisGeNET	35	Cleft Lip with or without Cleft Palate		-5.7	9.5	7.8	30198	99	258	8	3.1	1.1	1209|2295|7040|7046|7077|9423|10165|83716	CLPTM1|FOXF2|TGFB1|TGFBR1|TIMP2|NTN1|SLC25A13|CRISPLD2	-4.1	0
1	1	1	1	0	-4.4	-4	-5.6	-4.5	0	C0752347	M11110	4	0	DisGeNET	35	Lewy Body Disease		-5.6	5.5	6.7	30198	255	258	12	4.7	1.3	351|627|1312|1508|1509|3482|3689|3920|5743|8878|9518|26020	APP|BDNF|COMT|CTSB|CTSD|IGF2R|ITGB2|LAMP2|PTGS2|SQSTM1|GDF15|LRP10	-4.1	0
1	1	1	1	0	-5.6	-3.5	-5	-3.1	0	C1658953	M11110	4	0	DisGeNET	35	tumor vasculature		-5.6	4.7	6.4	30198	200	454	14	3.1	0.81	1525|2022|2194|2260|3491|3939|4851|5159|5243|7037|7057|7077|8795|84168	CXADR|ENG|FASN|FGFR1|CCN1|LDHA|NOTCH1|PDGFRB|ABCB1|TFRC|THBS1|TIMP2|TNFRSF10B|ANTXR1	-4.1	0
1	0	0	1	0	-5.6	0	0	-2.1	0	C4282128	M10010	2	0	DisGeNET	35	PATENT DUCTUS ARTERIOSUS 1		-5.6	4.4	6.3	30198	229	454	15	3.3	0.84	183|558|1525|2023|2194|2697|2932|3162|3417|4898|6772|7052|8795|51660|83737	AGT|AXL|CXADR|ENO1|FASN|GJA1|GSK3B|HMOX1|IDH1|NRDC|STAT1|TGM2|TNFRSF10B|MPC1|ITCH	-4.1	0
1	1	1	1	1	-5.6	-3.9	-3.6	-2.8	-2	C4733092	M11111	5	0	DisGeNET	35	estrogen receptor-negative breast cancer		-5.6	3.5	6	30198	356	454	19	4.2	0.94	1645|2260|2288|2932|3320|3326|3482|3491|3925|4323|5159|5315|5327|5874|6383|6772|7296|23558|29968	AKR1C1|FGFR1|FKBP4|GSK3B|HSP90AA1|HSP90AB1|IGF2R|CCN1|STMN1|MMP14|PDGFRB|PKM|PLAT|RAB27B|SDC2|STAT1|TXNRD1|WBP2|PSAT1	-4.1	0
1	0	1	0	0	-2.9	0	-5.6	0	0	C2945695	M10100	2	0	DisGeNET	35	Limb ischemia		-5.6	6.8	7.1	30198	171	258	10	3.9	1.2	627|3162|3689|4982|5930|6646|7077|9518|51573|80781	BDNF|HMOX1|ITGB2|TNFRSF11B|RBBP6|SOAT1|TIMP2|GDF15|GDE1|COL18A1	-4.1	0
1	0	1	0	0	-3.1	0	-5.6	0	0	C0019151	M10100	2	0	DisGeNET	35	Hepatic Encephalopathy		-5.6	9.4	7.8	30198	100	258	8	3.1	1.1	351|627|2744|3162|7040|7052|7057|10165	APP|BDNF|GLS|HMOX1|TGFB1|TGM2|THBS1|SLC25A13	-4.1	0
1	0	0	0	0	-5.6	0	0	0	0	C1836542	M10000	1	0	DisGeNET	35	Depressed nasal bridge		-5.6	3.3	5.9	30198	426	454	21	4.6	0.99	657|1278|1280|1917|2239|2260|2664|2697|5781|6812|6888|8942|10982|26229|29968|56172|57498|79158|81848|84168|285590	BMPR1A|COL1A2|COL2A1|EEF1A2|GPC4|FGFR1|GDI1|GJA1|PTPN11|STXBP1|TALDO1|KYNU|MAPRE2|B3GAT3|PSAT1|ANKH|KIDINS220|GNPTAB|SPRY4|ANTXR1|SH3PXD2B	-4.1	0
1	0	1	1	0	-4.6	0	-5.6	-5	0	C0581377	M10110	3	0	DisGeNET	35	Decompensated cardiac failure		-5.6	39	12	30198	12	258	4	1.6	0.77	183|3490|4162|7077	AGT|IGFBP7|MCAM|TIMP2	-4.1	0
1	0	1	0	0	-3.2	0	-5.6	0	0	C1701939	M10100	2	0	DisGeNET	35	Familial pulmonary arterial hypertension		-5.6	39	12	30198	12	258	4	1.6	0.77	94|2022|7040|7057	ACVRL1|ENG|TGFB1|THBS1	-4.1	0
1	1	0	0	0	-5.6	-2.2	0	0	0	C0334579	M11000	2	0	DisGeNET	35	Anaplastic astrocytoma		-5.6	4.6	6.4	30198	202	454	14	3.1	0.81	1490|2260|2539|3417|3418|4851|4853|5159|5243|5781|7057|10342|10397|57534	CCN2|FGFR1|G6PD|IDH1|IDH2|NOTCH1|NOTCH2|PDGFRB|ABCB1|PTPN11|THBS1|TFG|NDRG1|MIB1	-4	0
1	1	1	1	0	-2.6	-2.4	-4.8	-5.6	0	C2733158	M11110	4	0	DisGeNET	35	Cerebral Small Vessel Diseases		-5.6	23	10	30198	62	106	5	4.7	2.1	183|285|1282|1284|4638	AGT|ANGPT2|COL4A1|COL4A2|MYLK	-4	0
1	0	1	0	0	-5.5	0	-2.3	0	0	C0270790	M10100	2	0	DisGeNET	35	Quadriparesis		-5.5	11	8.1	30198	42	454	7	1.5	0.58	1282|2697|3094|4508|7345|8878|9445	COL4A1|GJA1|HINT1|ATP6|UCHL1|SQSTM1|ITM2B	-4	0
1	1	0	1	1	-5.5	-5.4	0	-4.1	-3.2	C0022665	M11011	4	0	DisGeNET	35	Kidney Neoplasm		-5.5	3.8	6	30198	295	454	17	3.7	0.89	558|928|2260|3162|3320|3490|4311|4830|5159|5243|5874|7052|9235|10397|27101|55654|654364	AXL|CD9|FGFR1|HMOX1|HSP90AA1|IGFBP7|MME|NME1|PDGFRB|ABCB1|RAB27B|TGM2|IL32|NDRG1|CACYBP|TMEM127|NME1-NME2	-4	0
1	0	1	0	0	-5.5	0	-2.3	0	0	C0086445	M10100	2	0	DisGeNET	35	Idiopathic Membranous Glomerulonephritis		-5.5	7.6	7.2	30198	79	454	9	2	0.65	183|231|338|3105|3106|3107|3925|7534|9518	AGT|AKR1B1|APOB|HLA-A|HLA-B|HLA-C|STMN1|YWHAZ|GDF15	-4	0
1	1	1	1	0	-5.5	-3.2	-3.5	-2	0	C0936223	M11110	4	0	DisGeNET	35	Metastatic Prostate Carcinoma		-5.5	3.5	5.9	30198	362	454	19	4.2	0.94	1889|1915|2932|3320|3716|3925|4323|4830|4851|5518|5599|7037|8878|9518|9520|10257|10397|29968|654364	ECE1|EEF1A1|GSK3B|HSP90AA1|JAK1|STMN1|MMP14|NME1|NOTCH1|PPP2R1A|MAPK8|TFRC|SQSTM1|GDF15|NPEPPS|ABCC4|NDRG1|PSAT1|NME1-NME2	-4	0
1	1	1	1	1	-5.5	-3.3	-3.7	-5.2	-2.4	C0279628	M11111	5	0	DisGeNET	35	Adenocarcinoma Of Esophagus		-5.5	3.1	5.7	30198	468	454	22	4.8	1	338|558|2022|2194|2288|3105|3107|3308|3490|3491|3925|4323|5159|6513|6535|7078|7534|9518|10057|10327|57016|81631	APOB|AXL|ENG|FASN|FKBP4|HLA-A|HLA-C|HSPA4|IGFBP7|CCN1|STMN1|MMP14|PDGFRB|SLC2A1|SLC6A8|TIMP3|YWHAZ|GDF15|ABCC5|AKR1A1|AKR1B10|MAP1LC3B	-4	0
1	1	1	0	0	-5.5	-3.6	-2.7	0	0	C3495917	M11100	3	0	DisGeNET	35	Advanced breast cancer		-5.5	5.3	6.5	30198	151	454	12	2.6	0.75	351|928|2194|2295|3320|3491|4830|5243|5327|6240|57534|81631	APP|CD9|FASN|FOXF2|HSP90AA1|CCN1|NME1|ABCB1|PLAT|RRM1|MIB1|MAP1LC3B	-4	0
0	1	0	0	0	0	-5.5	0	0	0	C3811918	M01000	1	0	DisGeNET	35	GRN-related frontotemporal dementia		-5.5	7.5	7.2	30198	112	322	9	2.8	0.92	351|1434|2896|3178|5725|8148|10146|23524|220988	APP|CSE1L|GRN|HNRNPA1|PTBP1|TAF15|G3BP1|SRRM2|HNRNPA3	-4	0
1	0	1	0	0	-4.5	0	-5.5	0	0	C0040028	M10100	2	0	DisGeNET	35	Thrombocythemia, Essential		-5.5	5.9	6.7	30198	220	258	11	4.3	1.3	627|811|3689|3716|4162|4240|6563|6646|7040|7057|9518	BDNF|CALR|ITGB2|JAK1|MCAM|MFGE8|SLC14A1|SOAT1|TGFB1|THBS1|GDF15	-3.9	0
1	0	0	0	0	-5.5	0	0	0	0	C0039101	M10000	1	0	DisGeNET	35	synovial sarcoma		-5.5	3.8	6	30198	299	454	17	3.7	0.89	1525|2739|2932|3105|3107|4282|4323|4830|5091|5159|5243|5358|5599|5887|7430|57498|57534	CXADR|GLO1|GSK3B|HLA-A|HLA-C|MIF|MMP14|NME1|PC|PDGFRB|ABCB1|PLS3|MAPK8|RAD23B|EZR|KIDINS220|MIB1	-3.9	0
1	0	0	1	1	-5.5	0	0	-2.2	-2.3	C0007113	M10011	3	0	DisGeNET	35	Rectal Carcinoma		-5.5	3.1	5.7	30198	472	454	22	4.8	1	657|659|2697|3294|3459|3716|4677|4830|5159|5243|5599|5878|6240|6513|6535|7077|7296|7430|10257|10397|56994|57534	BMPR1A|BMPR2|GJA1|HSD17B2|IFNGR1|JAK1|NARS1|NME1|PDGFRB|ABCB1|MAPK8|RAB5C|RRM1|SLC2A1|SLC6A8|TIMP2|TXNRD1|EZR|ABCC4|NDRG1|CHPT1|MIB1	-3.9	0
1	0	0	1	1	-5.5	0	0	-2.7	-3.4	C0340643	M10011	3	0	DisGeNET	35	Dissection of aorta		-5.5	5.3	6.5	30198	152	454	12	2.6	0.75	183|338|1490|2022|3320|3949|4323|6772|7046|7057|7078|7706	AGT|APOB|CCN2|ENG|HSP90AA1|LDLR|MMP14|STAT1|TGFBR1|THBS1|TIMP3|TRIM25	-3.9	0
1	0	1	1	0	-5.4	0	-4.2	-3.2	0	C0494475	M10110	3	0	DisGeNET	35	Tonic - clonic seizures		-5.4	3.8	6	30198	300	454	17	3.7	0.89	183|538|1244|1476|2664|3418|4508|4519|5066|5243|5631|6513|6812|8878|26227|54805|57534	AGT|ATP7A|ABCC2|CSTB|GDI1|IDH2|ATP6|CYTB|PAM|ABCB1|PRPS1|SLC2A1|STXBP1|SQSTM1|PHGDH|CNNM2|MIB1	-3.9	0
1	0	1	0	0	-5.4	0	-2.9	0	0	C0079773	M10100	2	0	DisGeNET	35	Lymphoma, T-Cell, Cutaneous		-5.4	3.4	5.8	30198	367	454	19	4.2	0.94	2288|3107|3320|3716|4851|5243|5315|5335|5358|5781|5793|5887|6385|6772|7057|9235|23705|51573|92737	FKBP4|HLA-C|HSP90AA1|JAK1|NOTCH1|ABCB1|PKM|PLCG1|PLS3|PTPN11|PTPRG|RAD23B|SDC4|STAT1|THBS1|IL32|CADM1|GDE1|DNER	-3.9	0
1	0	0	0	0	-5.4	0	0	0	0	C0270685	M10000	1	0	DisGeNET	35	Cerebral calcification		-5.4	6.5	6.9	30198	103	454	10	2.2	0.69	351|538|1280|1605|1893|2260|2697|5159|26227|29968	APP|ATP7A|COL2A1|DAG1|ECM1|FGFR1|GJA1|PDGFRB|PHGDH|PSAT1	-3.9	0
1	0	0	0	0	-5.4	0	0	0	0	C0860659	M10000	1	0	DisGeNET	35	Aloof		-5.4	7.4	7.1	30198	81	454	9	2	0.65	1525|2021|3304|3308|5159|5599|6510|9518|30846	CXADR|ENDOG|HSPA1B|HSPA4|PDGFRB|MAPK8|SLC1A5|GDF15|EHD2	-3.9	0
1	0	0	0	0	-5.4	0	0	0	0	C0027832	M10000	1	0	DisGeNET	35	Neurofibromatosis 2		-5.4	5.8	6.6	30198	127	454	11	2.4	0.72	1490|2022|2194|3491|5327|7078|7430|9146|23705|57120|57534	CCN2|ENG|FASN|CCN1|PLAT|TIMP3|EZR|HGS|CADM1|GOPC|MIB1	-3.9	0
1	0	1	0	0	-3	0	-5.4	0	0	C0020255	M10100	2	0	DisGeNET	35	Hydrocephalus		-5.4	4	6	30198	473	258	16	6.2	1.5	351|390|421|627|1282|1312|1717|2149|2239|3897|4811|7040|10682|26503|28962|80781	APP|RND3|ARVCF|BDNF|COL4A1|COMT|DHCR7|F2R|GPC4|L1CAM|NID1|TGFB1|EBP|SLC17A5|OSTM1|COL18A1	-3.9	0
1	0	1	0	0	-5.4	0	-2.1	0	0	C0018553	M10100	2	0	DisGeNET	35	Hamartoma Syndrome, Multiple		-5.4	3.9	6	30198	270	454	16	3.5	0.87	657|1490|1829|5243|5599|6513|7052|8878|8910|9518|9520|29968|51660|54407|64689|205717	BMPR1A|CCN2|DSG2|ABCB1|MAPK8|SLC2A1|TGM2|SQSTM1|SGCE|GDF15|NPEPPS|PSAT1|MPC1|SLC38A2|GORASP1|USF3	-3.9	0
1	0	0	0	0	-5.4	0	0	0	0	C0334580	M10000	1	0	DisGeNET	35	Protoplasmic astrocytoma		-5.4	14	8.5	30198	29	454	6	1.3	0.54	2260|3418|4851|4853|5781|10397	FGFR1|IDH2|NOTCH1|NOTCH2|PTPN11|NDRG1	-3.9	0
1	0	1	1	0	-5	0	-3.2	-5.4	0	C2316810	M10110	3	0	DisGeNET	35	Chronic kidney disease stage 5		-5.4	5.1	6.4	30198	666	106	12	11	3.1	54|183|285|545|1282|1284|2934|3566|5563|5743|7077|55784	ACP5|AGT|ANGPT2|ATR|COL4A1|COL4A2|GSN|IL4R|PRKAA2|PTGS2|TIMP2|MCTP2	-3.9	0
1	0	0	0	0	-5.4	0	0	0	0	C0520572	M10000	1	0	DisGeNET	35	Enzymopathy		-5.4	20	9.5	30198	17	454	5	1.1	0.49	226|2023|2539|2821|2936	ALDOA|ENO1|G6PD|GPI|GSR	-3.9	0
1	0	1	1	0	-3	0	-5.4	-3.8	0	C0334533	M10110	3	0	DisGeNET	35	Arteriovenous hemangioma		-5.4	11	7.9	30198	76	258	7	2.7	1	94|183|627|1410|2022|7046|80781	ACVRL1|AGT|BDNF|CRYAB|ENG|TGFBR1|COL18A1	-3.9	0
1	0	0	0	0	-5.4	0	0	0	0	C0026691	M10000	1	0	DisGeNET	35	Mucocutaneous Lymph Node Syndrome		-5.4	3.4	5.8	30198	370	454	19	4.2	0.94	183|338|1490|3105|3106|3107|3133|3162|3939|4282|5230|6772|7037|7077|9948|10257|57120|64689|143458	AGT|APOB|CCN2|HLA-A|HLA-B|HLA-C|HLA-E|HMOX1|LDHA|MIF|PGK1|STAT1|TFRC|TIMP2|WDR1|ABCC4|GOPC|GORASP1|LDLRAD3	-3.9	0
1	1	1	0	0	-4.9	-3	-5.4	0	0	C0011882	M11100	3	0	DisGeNET	35	Diabetic Neuropathies		-5.4	7.4	7.1	30198	143	258	9	3.5	1.1	627|2180|3162|3488|4311|4982|5327|5743|7040	BDNF|ACSL1|HMOX1|IGFBP5|MME|TNFRSF11B|PLAT|PTGS2|TGFB1	-3.9	0
1	0	1	1	1	-3.9	0	-5.4	-2.2	-2.3	C0004763	M10111	4	0	DisGeNET	35	Barrett Esophagus		-5.4	3.9	6	30198	478	258	16	6.2	1.5	183|1509|1604|2022|2149|3490|4257|4277|5002|5743|6646|7040|7052|7980|9518|57016	AGT|CTSD|CD55|ENG|F2R|IGFBP7|MGST1|MICB|SLC22A18|PTGS2|SOAT1|TGFB1|TGM2|TFPI2|GDF15|AKR1B10	-3.9	0
1	1	1	1	0	-3.4	-2.1	-5.4	-3.9	0	C1145670	M11110	4	0	DisGeNET	35	Respiratory Failure		-5.4	4.8	6.3	30198	319	258	13	5	1.4	627|1410|1509|1756|2548|2744|3162|3689|5327|5660|8878|10577|28962	BDNF|CRYAB|CTSD|DMD|GAA|GLS|HMOX1|ITGB2|PLAT|PSAP|SQSTM1|NPC2|OSTM1	-3.9	0
1	1	1	1	0	-5.4	-2.5	-3	-2.4	0	C0752304	M11110	4	0	DisGeNET	35	Hypoxic-Ischemic Encephalopathy		-5.4	4.8	6.3	30198	182	454	13	2.9	0.78	183|2932|3162|3308|5315|5599|6513|6515|7046|7070|7345|8878|81631	AGT|GSK3B|HMOX1|HSPA4|PKM|MAPK8|SLC2A1|SLC2A3|TGFBR1|THY1|UCHL1|SQSTM1|MAP1LC3B	-3.9	0
1	0	0	0	0	-5.4	0	0	0	0	C0027794	M10000	1	0	DisGeNET	35	Neural Tube Defects		-5.4	3.7	5.9	30198	304	454	17	3.7	0.89	311|338|2194|2697|2803|3105|3106|3107|3162|4522|5599|6240|7357|7414|10318|51293|64689	ANXA11|APOB|FASN|GJA1|GOLGA4|HLA-A|HLA-B|HLA-C|HMOX1|MTHFD1|MAPK8|RRM1|UGCG|VCL|TNIP1|CD320|GORASP1	-3.9	0
1	0	1	0	0	-5.4	0	-2.9	0	0	C0022346	M10100	2	0	DisGeNET	35	Icterus		-5.4	4.1	6	30198	241	454	15	3.3	0.84	226|538|1244|1525|2539|2805|2821|3162|3308|5091|5213|5315|6513|10165|286410	ALDOA|ATP7A|ABCC2|CXADR|G6PD|GOT1|GPI|HMOX1|HSPA4|PC|PFKM|PKM|SLC2A1|SLC25A13|ATP11C	-3.9	0
1	0	1	0	0	-5.4	0	-3.6	0	0	C0867389	M10100	2	0	DisGeNET	35	Chronic graft-versus-host disease		-5.4	4.1	6	30198	241	454	15	3.3	0.84	2|158|183|1525|3105|3106|3107|3133|3304|3716|4162|4853|6515|7046|9235	A2M|ADSL|AGT|CXADR|HLA-A|HLA-B|HLA-C|HLA-E|HSPA1B|JAK1|MCAM|NOTCH2|SLC2A3|TGFBR1|IL32	-3.9	0
1	0	0	0	1	-5.4	0	0	0	-2.1	C0011615	M10001	2	0	DisGeNET	35	Dermatitis, Atopic		-5.4	2.6	5.4	30198	751	454	29	6.4	1.1	309|2023|3106|3107|3162|3308|3459|3588|3597|3716|4282|4311|4851|4853|5226|5243|5599|6772|7531|7534|8942|9235|10318|26227|54503|57498|64689|83716|83737	ANXA6|ENO1|HLA-B|HLA-C|HMOX1|HSPA4|IFNGR1|IL10RB|IL13RA1|JAK1|MIF|MME|NOTCH1|NOTCH2|PGD|ABCB1|MAPK8|STAT1|YWHAE|YWHAZ|KYNU|IL32|TNIP1|PHGDH|ZDHHC13|KIDINS220|GORASP1|CRISPLD2|ITCH	-3.9	0
1	1	1	1	0	-3	-2.1	-4	-5.3	0	C0003811	M11110	4	0	DisGeNET	35	Cardiac Arrhythmia		-5.3	5.6	6.5	30198	559	106	11	10	3	183|285|650|834|1282|2239|2934|5563|5743|6535|6909	AGT|ANGPT2|BMP2|CASP1|COL4A1|GPC4|GSN|PRKAA2|PTGS2|SLC6A8|TBX2	-3.8	0
0	0	1	1	1	0	0	-2.7	-2.2	-5.3	C0023646	M00111	3	0	DisGeNET	35	Lichen Planus		-5.3	21	9.7	30198	106	69	5	7.2	3.1	338|834|3716|7052|7412	APOB|CASP1|JAK1|TGM2|VCAM1	-3.8	0
1	1	1	0	0	-3.6	-2.2	-5.3	0	0	C0015302	M11100	3	0	DisGeNET	35	External exotoses		-5.3	8.6	7.4	30198	109	258	8	3.1	1.1	1508|1756|2495|3339|4179|4982|7040|7057	CTSB|DMD|FTH1|HSPG2|CD46|TNFRSF11B|TGFB1|THBS1	-3.8	0
1	0	0	0	1	-5.3	0	0	0	-2.1	C1096063	M10001	2	0	DisGeNET	35	Drug Resistant Epilepsy		-5.3	4.7	6.2	30198	184	454	13	2.9	0.78	873|1244|2697|2739|2936|5159|5243|6009|6513|6535|9961|24145|64689	CBR1|ABCC2|GJA1|GLO1|GSR|PDGFRB|ABCB1|RHEB|SLC2A1|SLC6A8|MVP|PANX1|GORASP1	-3.8	0
1	0	0	0	0	-5.3	0	0	0	0	C0001175	M10000	1	0	DisGeNET	35	Acquired Immunodeficiency Syndrome		-5.3	4.1	6	30198	243	454	15	3.3	0.84	351|928|2821|3105|3106|3107|3320|3949|4519|5062|5243|7052|7057|64689|83700	APP|CD9|GPI|HLA-A|HLA-B|HLA-C|HSP90AA1|LDLR|CYTB|PAK2|ABCB1|TGM2|THBS1|GORASP1|JAM3	-3.8	0
1	0	1	0	0	-3	0	-5.3	0	0	C0025193	M10100	2	0	DisGeNET	35	Melancholia		-5.3	14	8.5	30198	51	258	6	2.3	0.94	627|2495|2512|2782|5743|23705	BDNF|FTH1|FTL|GNB1|PTGS2|CADM1	-3.8	0
0	1	0	0	0	0	-5.3	0	0	0	C1842876	M01000	1	0	DisGeNET	35	Depressed nasal ridge		-5.3	7.2	7	30198	117	322	9	2.8	0.92	2720|5184|6125|6165|6201|6218|6223|6234|6601	GLB1|PEPD|RPL5|RPL35A|RPS7|RPS17|RPS19|RPS28|SMARCC2	-3.8	0
1	1	1	1	0	-4	-2.6	-5.3	-2.4	0	C0022104	M11110	4	0	DisGeNET	35	Irritable Bowel Syndrome		-5.3	4.1	6	30198	429	258	15	5.8	1.5	627|1312|1508|1756|2149|3687|4311|5743|7040|8809|9445|10257|23705|51573|80781	BDNF|COMT|CTSB|DMD|F2R|ITGAX|MME|PTGS2|TGFB1|IL18R1|ITM2B|ABCC4|CADM1|GDE1|COL18A1	-3.8	0
1	0	1	0	0	-5.3	0	-5	0	0	C0456070	M10100	2	0	DisGeNET	35	Growth delay		-5.3	4.1	6	30198	244	454	15	3.3	0.84	158|191|657|1807|2022|2710|3162|5631|7531|10165|26227|51569|55240|84168|285590	ADSL|AHCY|BMPR1A|DPYS|ENG|GK|HMOX1|PRPS1|YWHAE|SLC25A13|PHGDH|UFM1|STEAP3|ANTXR1|SH3PXD2B	-3.8	0
1	1	1	0	1	-5.3	-5.3	-5	0	-2.1	C0007787	M11101	4	0	DisGeNET	35	Transient Ischemic Attack		-5.3	4.1	6	30198	344	322	15	4.7	1.2	142|506|1508|2717|2805|3181|3315|4000|5328|5654|6651|7042|7057|9131|51719	PARP1|ATP5F1B|CTSB|GLA|GOT1|HNRNPA2B1|HSPB1|LMNA|PLAU|HTRA1|SON|TGFB2|THBS1|AIFM1|CAB39	-3.8	0
1	1	1	1	0	-5.3	-4.1	-3.7	-2.9	0	C0007112	M11110	4	0	DisGeNET	35	Adenocarcinoma of prostate		-5.3	3.5	5.7	30198	342	454	18	4	0.92	1915|2194|2260|3417|4282|4830|4851|5518|5536|6277|6513|6535|7052|8878|9518|9520|29968|57534	EEF1A1|FASN|FGFR1|IDH1|MIF|NME1|NOTCH1|PPP2R1A|PPP5C|S100A6|SLC2A1|SLC6A8|TGM2|SQSTM1|GDF15|NPEPPS|PSAT1|MIB1	-3.8	0
1	1	1	0	0	-5.3	-2.9	-3.7	0	0	C1282496	M11100	3	0	DisGeNET	35	Metastasis from malignant tumor of prostate		-5.3	3.5	5.7	30198	342	454	18	4	0.92	1889|1915|2932|3320|3716|4323|4830|4851|5518|5599|7037|8878|9518|9520|10257|10397|29968|654364	ECE1|EEF1A1|GSK3B|HSP90AA1|JAK1|MMP14|NME1|NOTCH1|PPP2R1A|MAPK8|TFRC|SQSTM1|GDF15|NPEPPS|ABCC4|NDRG1|PSAT1|NME1-NME2	-3.8	0
0	0	1	0	0	0	0	-5.3	0	0	C1527311	M00100	1	0	DisGeNET	35	Brain Edema		-5.3	20	9.4	30198	30	258	5	1.9	0.86	1756|2149|3162|5327|9423	DMD|F2R|HMOX1|PLAT|NTN1	-3.8	0
1	1	0	0	0	-4.4	-5.3	0	0	0	C0023465	M11000	2	0	DisGeNET	35	Acute monocytic leukemia		-5.3	3.1	5.6	30198	633	322	21	6.5	1.4	231|1153|1508|1514|2896|3921|4627|4691|4735|5358|5725|7037|7431|7514|7913|9070|9774|10923|23451|26973|65108	AKR1B1|CIRBP|CTSB|CTSL|GRN|RPSA|MYH9|NCL|SEPTIN2|PLS3|PTBP1|TFRC|VIM|XPO1|DEK|ASH2L|BCLAF1|SUB1|SF3B1|CHORDC1|MARCKSL1	-3.8	0
0	1	1	1	1	0	-3.6	-5.3	-3.1	-3.6	C0751383	M01111	4	0	DisGeNET	35	Juvenile Neuronal Ceroid Lipofuscinosis		-5.3	14	8.4	30198	52	258	6	2.3	0.94	351|1201|1476|1509|3920|5538	APP|CLN3|CSTB|CTSD|LAMP2|PPT1	-3.8	0
1	0	1	0	0	-5.3	0	-4.4	0	0	C2145472	M10100	2	0	DisGeNET	35	Urothelial Carcinoma		-5.3	3.1	5.6	30198	449	454	21	4.6	0.99	538|1490|2022|2194|2260|3105|3162|3304|3418|3716|3925|4311|4851|5159|5315|7057|9446|9518|51573|57534|92737	ATP7A|CCN2|ENG|FASN|FGFR1|HLA-A|HMOX1|HSPA1B|IDH2|JAK1|STMN1|MME|NOTCH1|PDGFRB|PKM|THBS1|GSTO1|GDF15|GDE1|MIB1|DNER	-3.8	0
1	0	1	0	0	-4.5	0	-5.3	0	0	C0221505	M10100	2	0	DisGeNET	35	Lesion of brain		-5.3	6.2	6.7	30198	188	258	10	3.9	1.2	183|627|1476|4240|4241|4311|5025|5327|5743|8878	AGT|BDNF|CSTB|MFGE8|MELTF|MME|P2RX4|PLAT|PTGS2|SQSTM1	-3.8	0
1	0	1	0	0	-3.5	0	-5.3	0	0	C0028259	M10100	2	0	DisGeNET	35	Nodule		-5.3	5.1	6.3	30198	278	258	12	4.7	1.3	627|1508|1509|3689|4311|4982|5654|7040|8878|26503|57016|374383	BDNF|CTSB|CTSD|ITGB2|MME|TNFRSF11B|HTRA1|TGFB1|SQSTM1|SLC17A5|AKR1B10|NCR3LG1	-3.8	0
1	0	1	1	0	-5.1	0	-5.2	-3.2	0	C0002152	M10110	3	0	DisGeNET	35	Alloxan Diabetes		-5.2	8.4	7.2	30198	112	258	8	3.1	1.1	183|2180|3162|4240|5091|5743|7040|7077	AGT|ACSL1|HMOX1|MFGE8|PC|PTGS2|TGFB1|TIMP2	-3.8	0
1	0	1	1	0	-5.1	0	-5.2	-3.2	0	C0038433	M10110	3	0	DisGeNET	35	Streptozotocin Diabetes		-5.2	8.4	7.2	30198	112	258	8	3.1	1.1	183|2180|3162|4240|5091|5743|7040|7077	AGT|ACSL1|HMOX1|MFGE8|PC|PTGS2|TGFB1|TIMP2	-3.8	0
1	0	0	0	0	-5.2	0	0	0	0	C0018808	M10000	1	0	DisGeNET	35	Heart murmur		-5.2	13	8.2	30198	31	454	6	1.3	0.54	338|3949|4851|5781|57498|79158	APOB|LDLR|NOTCH1|PTPN11|KIDINS220|GNPTAB	-3.7	0
1	0	1	0	0	-5.2	0	-3.9	0	0	C0221021	M10100	2	0	DisGeNET	35	Microangiopathic hemolytic anemia		-5.2	13	8.2	30198	31	454	6	1.3	0.54	1282|2539|2821|2936|3162|4179	COL4A1|G6PD|GPI|GSR|HMOX1|CD46	-3.7	0
0	0	1	0	0	0	0	-5.2	0	0	C1856560	M00100	1	0	DisGeNET	35	Bone-marrow foam cells		-5.2	70	14	30198	5	258	3	1.2	0.67	4758|4864|10577	NEU1|NPC1|NPC2	-3.7	0
1	1	1	0	0	-5.2	-2.4	-3.7	0	0	C1318485	M11100	3	0	DisGeNET	35	Liver regeneration disorder		-5.2	3.5	5.7	30198	346	454	18	4	0.92	351|3162|4282|4830|4851|5599|6277|6772|7046|7057|7070|7077|8878|9146|9917|10327|23657|92737	APP|HMOX1|MIF|NME1|NOTCH1|MAPK8|S100A6|STAT1|TGFBR1|THBS1|THY1|TIMP2|SQSTM1|HGS|FAM20B|AKR1A1|SLC7A11|DNER	-3.7	0
1	0	1	1	0	-3	0	-5.2	-3	0	C3811653	M10110	3	0	DisGeNET	35	Experimental Organism Basal Cell Carcinoma		-5.2	4	5.9	30198	437	258	15	5.8	1.5	183|3490|4311|4811|5538|5743|6646|7040|7046|9056|9423|10468|10961|80781|376497	AGT|IGFBP7|MME|NID1|PPT1|PTGS2|SOAT1|TGFB1|TGFBR1|SLC7A7|NTN1|FST|ERP29|COL18A1|SLC27A1	-3.7	0
1	1	1	0	0	-4.8	-3.6	-5.2	0	0	C0018965	M11100	3	0	DisGeNET	35	Hematuria		-5.2	5.5	6.4	30198	235	258	11	4.3	1.3	94|183|1282|2022|3162|4179|5743|7040|9518|22795|23095	ACVRL1|AGT|COL4A1|ENG|HMOX1|CD46|PTGS2|TGFB1|GDF15|NID2|KIF1B	-3.7	0
1	0	0	1	0	-5.2	0	0	-3.2	0	C0011616	M10010	2	0	DisGeNET	35	Contact Dermatitis		-5.2	6	6.6	30198	110	454	10	2.2	0.69	1490|2539|2936|3107|3162|3320|7296|9588|23657|57016	CCN2|G6PD|GSR|HLA-C|HMOX1|HSP90AA1|TXNRD1|PRDX6|SLC7A11|AKR1B10	-3.7	0
1	0	0	0	0	-5.2	0	0	0	0	C0334590	M10000	1	0	DisGeNET	35	Anaplastic Oligodendroglioma		-5.2	8.1	7.1	30198	66	454	8	1.8	0.62	2194|3417|3418|3925|5243|6513|56994|57534	FASN|IDH1|IDH2|STMN1|ABCB1|SLC2A1|CHPT1|MIB1	-3.7	0
0	1	1	1	0	0	-2.2	-3.7	-5.2	0	C0023521	M01110	3	0	DisGeNET	35	Globoid cell leukodystrophy		-5.2	33	11	30198	35	106	4	3.8	1.9	285|427|1282|5660	ANGPT2|ASAH1|COL4A1|PSAP	-3.7	0
1	0	1	1	0	-4.8	0	-5.1	-3.1	0	C4721806	M10110	3	0	DisGeNET	35	Carcinoma, Basal Cell		-5.1	3.6	5.7	30198	557	258	17	6.6	1.5	183|3490|4162|4311|4811|5538|5743|6646|7040|7046|7077|9056|9423|10468|10961|80781|376497	AGT|IGFBP7|MCAM|MME|NID1|PPT1|PTGS2|SOAT1|TGFB1|TGFBR1|TIMP2|SLC7A7|NTN1|FST|ERP29|COL18A1|SLC27A1	-3.7	0
1	0	1	0	1	-5.1	0	-2.9	0	-2.4	C0039730	M10101	3	0	DisGeNET	35	Thalassemia		-5.1	5.4	6.3	30198	136	454	11	2.4	0.72	2539|2936|3105|3106|4179|5091|5226|7037|9518|23705|57498	G6PD|GSR|HLA-A|HLA-B|CD46|PC|PGD|TFRC|GDF15|CADM1|KIDINS220	-3.7	0
0	0	1	1	0	0	0	-5.1	-2.3	0	C0017921	M00110	2	0	DisGeNET	35	Glycogen storage disease type II		-5.1	6	6.5	30198	194	258	10	3.9	1.2	627|811|2548|3482|3920|4240|4311|5654|26503|80781	BDNF|CALR|GAA|IGF2R|LAMP2|MFGE8|MME|HTRA1|SLC17A5|COL18A1	-3.7	0
1	0	0	0	0	-5.1	0	0	0	0	C0334583	M10000	1	0	DisGeNET	35	Pilocytic Astrocytoma		-5.1	4.9	6.2	30198	163	454	12	2.6	0.75	1280|2260|3417|3418|4851|4853|5243|5599|5781|9961|10397|57534	COL2A1|FGFR1|IDH1|IDH2|NOTCH1|NOTCH2|ABCB1|MAPK8|PTPN11|MVP|NDRG1|MIB1	-3.7	0
1	0	0	0	0	-5.1	0	0	0	0	C0015306	M10000	1	0	DisGeNET	35	Hereditary Multiple Exostoses		-5.1	12	8	30198	32	454	6	1.3	0.54	2239|3949|4851|5781|6383|347734	GPC4|LDLR|NOTCH1|PTPN11|SDC2|SLC35B2	-3.7	0
1	1	1	0	0	-3.6	-2.7	-5.1	0	0	C0029227	M11100	3	0	DisGeNET	35	Delirium, Dementia, Amnestic, Cognitive Disorders		-5.1	9.9	7.5	30198	83	258	7	2.7	1	351|1312|2744|3162|3482|3920|7077	APP|COMT|GLS|HMOX1|IGF2R|LAMP2|TIMP2	-3.7	0
0	1	1	0	0	0	-2.9	-5.1	0	0	C0033687	M01100	2	0	DisGeNET	35	Proteinuria		-5.1	5.4	6.3	30198	239	258	11	4.3	1.3	183|1508|1604|3162|4179|4758|5743|7040|9056|9569|23095	AGT|CTSB|CD55|HMOX1|CD46|NEU1|PTGS2|TGFB1|SLC7A7|GTF2IRD1|KIF1B	-3.7	0
1	1	0	0	0	-5.1	-3.6	0	0	0	C0276289	M11000	2	0	DisGeNET	35	Zika Virus Infection		-5.1	4.5	6	30198	192	454	13	2.9	0.78	558|3133|3162|3308|3459|5781|6772|7037|9636|10410|26227|57534|81631	AXL|HLA-E|HMOX1|HSPA4|IFNGR1|PTPN11|STAT1|TFRC|ISG15|IFITM3|PHGDH|MIB1|MAP1LC3B	-3.7	0
1	0	0	0	0	-5.1	0	0	0	0	C0206733	M10000	1	0	DisGeNET	35	Strawberry nevus of skin		-5.1	5.9	6.5	30198	112	454	10	2.2	0.69	183|309|2260|5159|5781|6513|7057|7070|10397|84168	AGT|ANXA6|FGFR1|PDGFRB|PTPN11|SLC2A1|THBS1|THY1|NDRG1|ANTXR1	-3.6	0
0	1	0	0	0	0	-5.1	0	0	0	C0030232	M01000	1	0	DisGeNET	35	Pallor		-5.1	6.8	6.7	30198	124	322	9	2.8	0.92	50|6125|6165|6201|6218|6223|6234|23451|23534	ACO2|RPL5|RPL35A|RPS7|RPS17|RPS19|RPS28|SF3B1|TNPO3	-3.6	0
1	0	1	1	1	-5.1	0	-4.2	-2.7	-3.5	C4703473	M10111	4	0	DisGeNET	35	Atherosclerotic lesion		-5.1	3.9	5.8	30198	253	454	15	3.3	0.84	183|338|2739|2936|3162|3308|3949|5091|6272|6513|6772|6950|7046|24145|64689	AGT|APOB|GLO1|GSR|HMOX1|HSPA4|LDLR|PC|SORT1|SLC2A1|STAT1|TCP1|TGFBR1|PANX1|GORASP1	-3.6	0
0	0	1	1	0	0	0	-2.4	-5.1	0	C0333559	M00110	2	0	DisGeNET	35	Infarction, Lacunar		-5.1	32	11	30198	36	106	4	3.8	1.9	183|285|5743|25759	AGT|ANGPT2|PTGS2|SHC2	-3.6	0
1	0	1	0	0	-2.1	0	-5.1	0	0	C0012739	M10100	2	0	DisGeNET	35	Disseminated Intravascular Coagulation		-5.1	8	7	30198	117	258	8	3.1	1.1	1284|1468|2149|3162|4179|5091|5327|26503	COL4A2|SLC25A10|F2R|HMOX1|CD46|PC|PLAT|SLC17A5	-3.6	0
1	0	1	0	0	-2.1	0	-5.1	0	0	C0037928	M10100	2	0	DisGeNET	35	Spinal Cord Diseases		-5.1	9.8	7.5	30198	84	258	7	2.7	1	215|351|627|2149|4982|5743|7057	ABCD1|APP|BDNF|F2R|TNFRSF11B|PTGS2|THBS1	-3.6	0
1	1	1	1	0	-3.5	-3.5	-5.1	-2.6	0	C0220650	M11110	4	0	DisGeNET	35	Metastatic malignant neoplasm to brain		-5.1	4.2	5.9	30198	392	258	14	5.4	1.4	94|627|811|3339|3897|4241|4758|5743|7040|9423|51573|57016|57214|80781	ACVRL1|BDNF|CALR|HSPG2|L1CAM|MELTF|NEU1|PTGS2|TGFB1|NTN1|GDE1|AKR1B10|CEMIP|COL18A1	-3.6	0
1	0	1	1	1	-2.4	0	-4.4	-5.1	-2.4	C0266929	M10111	4	0	DisGeNET	35	Chronic Periodontitis		-5.1	7.9	7	30198	287	106	8	7.5	2.6	183|650|834|1509|3566|5743|7052|7077	AGT|BMP2|CASP1|CTSD|IL4R|PTGS2|TGM2|TIMP2	-3.6	0
1	1	1	0	0	-5.1	-3.4	-4	0	0	C0027746	M11100	3	0	DisGeNET	35	Nerve Degeneration		-5.1	4.8	6.1	30198	165	454	12	2.6	0.75	311|334|351|928|1605|1917|5216|5327|6812|7345|8878|55830	ANXA11|APLP2|APP|CD9|DAG1|EEF1A2|PFN1|PLAT|STXBP1|UCHL1|SQSTM1|GLT8D1	-3.6	0
1	0	0	0	0	-5.1	0	0	0	0	C0474808	M10000	1	0	DisGeNET	35	Follicular neoplasm		-5.1	7.8	7	30198	68	454	8	1.8	0.62	2697|4830|7430|9588|57120|64689|81631|256987	GJA1|NME1|EZR|PRDX6|GOPC|GORASP1|MAP1LC3B|SERINC5	-3.6	0
1	1	0	0	0	-5.1	-3.1	0	0	0	C0522224	M11000	2	0	DisGeNET	35	Paralysed		-5.1	7.8	7	30198	68	454	8	1.8	0.62	311|351|538|2260|5216|6513|8878|55830	ANXA11|APP|ATP7A|FGFR1|PFN1|SLC2A1|SQSTM1|GLT8D1	-3.6	0
0	0	1	0	0	0	0	-5.1	0	0	C0424296	M00100	1	0	DisGeNET	35	Social disinhibition		-5.1	13	8	30198	56	258	6	2.3	0.94	351|627|2512|6092|7040|8878	APP|BDNF|FTL|ROBO2|TGFB1|SQSTM1	-3.6	0
1	0	1	0	0	-5.1	0	-2.5	0	0	C0151718	M10100	2	0	DisGeNET	35	Hypocholesterolemia		-5.1	5.9	6.4	30198	113	454	10	2.2	0.69	183|309|338|351|2194|3949|5243|5599|6720|23621	AGT|ANXA6|APOB|APP|FASN|LDLR|ABCB1|MAPK8|SREBF1|BACE1	-3.6	0
1	1	1	0	0	-5.1	-2.2	-2.8	0	0	C0018939	M11100	3	0	DisGeNET	35	Hematological Disease		-5.1	3.9	5.8	30198	255	454	15	3.3	0.84	1525|2260|2539|2936|3133|3162|3308|3417|3418|3491|5243|5654|7037|7332|10318	CXADR|FGFR1|G6PD|GSR|HLA-E|HMOX1|HSPA4|IDH1|IDH2|CCN1|ABCB1|HTRA1|TFRC|UBE2L3|TNIP1	-3.6	0
1	0	1	0	0	-5.1	0	-2.9	0	0	C4552766	M10100	2	0	DisGeNET	35	Miscarriage		-5.1	3.1	5.5	30198	426	454	20	4.4	0.96	1278|1893|2023|2821|3107|3133|3162|3925|4179|4522|4830|5226|5243|6050|7037|7046|7077|7078|9446|10397	COL1A2|ECM1|ENO1|GPI|HLA-C|HLA-E|HMOX1|STMN1|CD46|MTHFD1|NME1|PGD|ABCB1|RNH1|TFRC|TGFBR1|TIMP2|TIMP3|GSTO1|NDRG1	-3.6	0
1	1	1	0	1	-5.1	-2	-4.9	0	-2.2	C0085409	M11101	4	0	DisGeNET	35	Polyendocrinopathies, Autoimmune		-5.1	4.8	6.1	30198	166	454	12	2.6	0.75	351|2022|2821|3105|3106|3308|4179|5091|5197|6772|10327|64689	APP|ENG|GPI|HLA-A|HLA-B|HSPA4|CD46|PC|PF4V1|STAT1|AKR1A1|GORASP1	-3.6	0
0	0	1	0	0	0	0	-5.1	0	0	C4551508	M00100	1	0	DisGeNET	35	Dominant hereditary optic atrophy		-5.1	29	10	30198	16	258	4	1.6	0.77	6563|7466|23095|80207	SLC14A1|WFS1|KIF1B|OPA3	-3.6	0
1	0	1	1	0	-2.6	0	-5.1	-2.6	0	C1527390	M10110	3	0	DisGeNET	35	Neoplasms, Intracranial		-5.1	6.7	6.7	30198	157	258	9	3.5	1.1	1508|3490|3689|5743|7040|7052|7980|9244|9518	CTSB|IGFBP7|ITGB2|PTGS2|TGFB1|TGM2|TFPI2|CRLF1|GDF15	-3.6	0
1	1	1	0	0	-5	-4	-2.7	0	0	C0423110	M11100	3	0	DisGeNET	35	Downward slant of palpebral fissure		-5	3.2	5.5	30198	391	454	19	4.2	0.94	16|538|657|1917|2239|2260|2664|2697|4853|5159|5518|5781|6812|7531|7532|9037|10982|26229|285590	AARS1|ATP7A|BMPR1A|EEF1A2|GPC4|FGFR1|GDI1|GJA1|NOTCH2|PDGFRB|PPP2R1A|PTPN11|STXBP1|YWHAE|YWHAG|SEMA5A|MAPRE2|B3GAT3|SH3PXD2B	-3.6	0
1	0	1	1	0	-5	0	-4.5	-2.1	0	C0030305	M10110	3	0	DisGeNET	35	Pancreatitis		-5	2.9	5.3	30198	502	454	22	4.8	1	2|23|309|1072|1490|3106|3162|3304|3308|3326|4282|4519|4898|5654|6767|6772|10165|10327|10410|57016|64689|83716	A2M|ABCF1|ANXA6|CFL1|CCN2|HLA-B|HMOX1|HSPA1B|HSPA4|HSP90AB1|MIF|CYTB|NRDC|HTRA1|ST13|STAT1|SLC25A13|AKR1A1|IFITM3|AKR1B10|GORASP1|CRISPLD2	-3.6	0
0	1	0	0	0	0	-5	0	0	0	C0034012	M01000	1	0	DisGeNET	35	Delayed Puberty		-5	5.3	6.2	30198	196	322	11	3.4	1	2629|2717|4000|6125|6165|6201|6218|6223|6234|7466|25836	GBA|GLA|LMNA|RPL5|RPL35A|RPS7|RPS17|RPS19|RPS28|WFS1|NIPBL	-3.6	0
1	1	1	0	0	-2.5	-5	-3	0	0	C3665346	M11100	3	0	DisGeNET	35	Unspecified visual loss		-5	4.8	6.1	30198	235	322	12	3.7	1.1	1509|2026|4691|5538|5654|6949|7035|7466|10342|10381|23451|80781	CTSD|ENO2|NCL|PPT1|HTRA1|TCOF1|TFPI|WFS1|TFG|TUBB3|SF3B1|COL18A1	-3.6	0
1	0	1	0	0	-5	0	-3.5	0	0	C0341439	M10100	2	0	DisGeNET	35	Chronic liver disease		-5	4.4	5.9	30198	196	454	13	2.9	0.78	1476|1490|2023|2195|2739|5091|5599|5781|7057|7077|7345|9235|9518	CSTB|CCN2|ENO1|FAT1|GLO1|PC|MAPK8|PTPN11|THBS1|TIMP2|UCHL1|IL32|GDF15	-3.6	0
1	0	0	0	1	-2.7	0	0	0	-5	C3665365	M10001	2	0	DisGeNET	35	Arteriosclerotic cardiovascular disease, NOS		-5	30	11	30198	58	69	4	5.8	2.8	338|834|2022|6272	APOB|CASP1|ENG|SORT1	-3.6	0
1	0	0	0	0	-5	0	0	0	0	C1301359	M10000	1	0	DisGeNET	35	Precursor T cell lymphoblastic leukemia/lymphoblastic lymphoma		-5	17	8.6	30198	20	454	5	1.1	0.49	2260|4311|4851|5781|51573	FGFR1|MME|NOTCH1|PTPN11|GDE1	-3.6	0
1	1	1	0	0	-3.6	-2.1	-5	0	0	C0011991	M11100	3	0	DisGeNET	35	Diarrhea		-5	3.3	5.5	30198	632	258	18	7	1.6	627|1312|1604|4311|4598|4982|5205|5743|7040|7052|7057|8694|9056|10165|23095|26503|51573|56262	BDNF|COMT|CD55|MME|MVK|TNFRSF11B|ATP8B1|PTGS2|TGFB1|TGM2|THBS1|DGAT1|SLC7A7|SLC25A13|KIF1B|SLC17A5|GDE1|LRRC8A	-3.6	0
1	0	1	0	1	-2.6	0	-4	0	-5	C4025272	M10101	3	0	DisGeNET	35	Peripheral arterial stenosis		-5	18	8.9	30198	124	69	5	7.2	3.1	338|2022|5592|7412|84168	APOB|ENG|PRKG1|VCAM1|ANTXR1	-3.6	0
1	0	1	0	1	-5	0	-2.8	0	-4	C0039103	M10101	3	0	DisGeNET	35	Synovitis		-5	4.4	5.9	30198	197	454	13	2.9	0.78	47|822|1280|1476|1490|2821|3106|4179|5781|6385|6772|7052|7057	ACLY|CAPG|COL2A1|CSTB|CCN2|GPI|HLA-B|CD46|PTPN11|SDC4|STAT1|TGM2|THBS1	-3.6	0
1	1	1	0	0	-4.6	-2.8	-5	0	0	C0039585	M11100	3	0	DisGeNET	35	Androgen-Insensitivity Syndrome		-5	5.2	6.2	30198	247	258	11	4.3	1.3	627|1284|1756|3339|3490|4982|5327|7040|7052|7077|9518	BDNF|COL4A2|DMD|HSPG2|IGFBP7|TNFRSF11B|PLAT|TGFB1|TGM2|TIMP2|GDF15	-3.6	0
0	0	1	0	0	0	0	-5	0	0	C0024003	M00100	1	0	DisGeNET	35	Lordosis		-5	6.6	6.6	30198	160	258	9	3.5	1.1	1756|2495|3339|3897|7040|9200|9569|10584|50814	DMD|FTH1|HSPG2|L1CAM|TGFB1|HACD1|GTF2IRD1|COLEC10|NSDHL	-3.5	0
1	0	1	0	0	-5	0	-2.1	0	0	C0036646	M10100	2	0	DisGeNET	35	Age-related cataract		-5	6.5	6.5	30198	92	454	9	2	0.65	2539|3304|3308|7296|7430|9446|9588|81631|113026	G6PD|HSPA1B|HSPA4|TXNRD1|EZR|GSTO1|PRDX6|MAP1LC3B|PLCD3	-3.5	0
1	0	1	0	0	-5	0	-2.1	0	0	C0023281	M10100	2	0	DisGeNET	35	Leishmaniasis		-5	4.4	5.9	30198	198	454	13	2.9	0.78	1938|2539|3107|3162|3308|4519|6510|6772|7430|9235|11345|23710|57120	EEF2|G6PD|HLA-C|HMOX1|HSPA4|CYTB|SLC1A5|STAT1|EZR|IL32|GABARAPL2|GABARAPL1|GOPC	-3.5	0
1	1	0	0	1	-5	-3.4	0	0	-2.2	C0151779	M11001	3	0	DisGeNET	35	Cutaneous Melanoma		-5	2.9	5.3	30198	507	454	22	4.8	1	2194|2803|3105|3107|3320|3417|3482|4162|4830|6383|7057|7078|8942|9446|9588|10397|10963|23657|23705|55830|57534|81631	FASN|GOLGA4|HLA-A|HLA-C|HSP90AA1|IDH1|IGF2R|MCAM|NME1|SDC2|THBS1|TIMP3|KYNU|GSTO1|PRDX6|NDRG1|STIP1|SLC7A11|CADM1|GLT8D1|MIB1|MAP1LC3B	-3.5	0
0	1	1	0	0	0	-5	-4	0	0	C0267971	M01100	2	0	DisGeNET	35	Storage disease		-5	17	8.7	30198	28	322	5	1.6	0.69	2717|2799|3074|3988|4758	GLA|GNS|HEXB|LIPA|NEU1	-3.5	0
0	0	1	0	1	0	0	-5	0	-2.2	C0398623	M00101	2	0	DisGeNET	35	Thrombophilia		-5	6.5	6.5	30198	161	258	9	3.5	1.1	953|1468|2149|3162|4179|4240|5091|5327|7040	ENTPD1|SLC25A10|F2R|HMOX1|CD46|MFGE8|PC|PLAT|TGFB1	-3.5	0
1	1	1	1	1	-4.9	-5	-3.3	-3.4	-2.2	C2938924	M11111	5	0	DisGeNET	35	Oestrogen receptor positive breast cancer		-5	3.3	5.5	30198	510	322	18	5.6	1.3	142|351|1509|2194|2720|2896|3320|3326|3482|3491|4082|4982|6386|6431|7913|9368|54940|80781	PARP1|APP|CTSD|FASN|GLB1|GRN|HSP90AA1|HSP90AB1|IGF2R|CCN1|MARCKS|TNFRSF11B|SDCBP|SRSF6|DEK|SLC9A3R1|OCIAD1|COL18A1	-3.5	0
1	0	1	1	0	-5	0	-4.6	-3	0	C1969372	M10110	3	0	DisGeNET	35	Tubulointerstitial fibrosis		-5	3.5	5.5	30198	327	454	17	3.7	0.89	183|1490|2730|2932|4851|5159|5315|5327|5599|6385|6772|7046|7057|8613|10342|10457|84168	AGT|CCN2|GCLM|GSK3B|NOTCH1|PDGFRB|PKM|PLAT|MAPK8|SDC4|STAT1|TGFBR1|THBS1|PLPP3|TFG|GPNMB|ANTXR1	-3.5	0
1	0	0	0	0	-5	0	0	0	0	C0032000	M10000	1	0	DisGeNET	35	Pituitary Adenoma		-5	4.7	6	30198	170	454	12	2.6	0.75	657|3106|3417|3418|3939|4323|4830|4853|5599|6513|51573|57534	BMPR1A|HLA-B|IDH1|IDH2|LDHA|MMP14|NME1|NOTCH2|MAPK8|SLC2A1|GDE1|MIB1	-3.5	0
1	0	1	0	0	-4.9	0	-3.4	0	0	C3241937	M10100	2	0	DisGeNET	35	Nonalcoholic Steatohepatitis		-4.9	3.1	5.4	30198	434	454	20	4.4	0.96	191|231|309|338|1244|2194|2195|3418|3949|5315|5599|5781|6720|7052|8613|8795|8878|9518|10327|57016	AHCY|AKR1B1|ANXA6|APOB|ABCC2|FASN|FAT1|IDH2|LDLR|PKM|MAPK8|PTPN11|SREBF1|TGM2|PLPP3|TNFRSF10B|SQSTM1|GDF15|AKR1A1|AKR1B10	-3.5	0
0	1	0	0	0	0	-4.9	0	0	0	C0043119	M01000	1	0	DisGeNET	35	Werner Syndrome		-4.9	6.5	6.5	30198	130	322	9	2.8	0.92	142|1660|1736|2237|4000|5965|6749|7037|7520	PARP1|DHX9|DKC1|FEN1|LMNA|RECQL|SSRP1|TFRC|XRCC5	-3.5	0
1	0	0	1	0	-4.9	0	0	-3.1	0	C0026654	M10010	2	0	DisGeNET	35	Moyamoya Disease		-4.9	5.7	6.3	30198	117	454	10	2.2	0.69	538|659|2697|3105|3106|5159|5654|5781|7077|8910	ATP7A|BMPR2|GJA1|HLA-A|HLA-B|PDGFRB|HTRA1|PTPN11|TIMP2|SGCE	-3.5	0
1	0	0	0	0	-4.9	0	0	0	0	C0270846	M10000	1	0	DisGeNET	35	Epileptic drop attack		-4.9	5.1	6.1	30198	143	454	11	2.4	0.72	183|538|1244|3418|5066|5243|6513|6812|26227|54805|57534	AGT|ATP7A|ABCC2|IDH2|PAM|ABCB1|SLC2A1|STXBP1|PHGDH|CNNM2|MIB1	-3.5	0
1	1	0	0	0	-4.9	-3.1	0	0	0	C0282612	M11000	2	0	DisGeNET	35	Prostatic Intraepithelial Neoplasias		-4.9	4	5.7	30198	230	454	14	3.1	0.81	2194|3162|3320|4311|4323|4830|7430|9518|9520|10397|29968|54795|57534|64689	FASN|HMOX1|HSP90AA1|MME|MMP14|NME1|EZR|GDF15|NPEPPS|NDRG1|PSAT1|TRPM4|MIB1|GORASP1	-3.5	0
0	1	0	0	0	0	-4.9	0	0	0	C0542035	M01000	1	0	DisGeNET	35	Erythroid hypoplasia		-4.9	27	10	30198	14	322	4	1.2	0.62	6125|6165|6218|6223	RPL5|RPL35A|RPS17|RPS19	-3.5	0
1	1	0	0	0	-3.1	-4.9	0	0	0	C0270914	M11000	2	0	DisGeNET	35	Hereditary Motor and Sensory-Neuropathy Type II		-4.9	12	7.7	30198	48	322	6	1.9	0.75	1514|3315|4000|6717|9131|10342	CTSL|HSPB1|LMNA|SRI|AIFM1|TFG	-3.5	0
1	0	1	0	0	-3.7	0	-4.9	0	0	C0026987	M10100	2	0	DisGeNET	35	Myelofibrosis		-4.9	6.5	6.5	30198	163	258	9	3.5	1.1	811|2535|3716|4982|6646|7040|7046|7057|8809	CALR|FZD2|JAK1|TNFRSF11B|SOAT1|TGFB1|TGFBR1|THBS1|IL18R1	-3.5	0
1	0	1	0	1	-2.8	0	-4.9	0	-2.6	C0008350	M10101	3	0	DisGeNET	35	Cholelithiasis		-4.9	5.1	6.1	30198	252	258	11	4.3	1.3	39|94|421|1312|2022|2035|3162|5743|7040|9569|23250	ACAT2|ACVRL1|ARVCF|COMT|ENG|EPB41|HMOX1|PTGS2|TGFB1|GTF2IRD1|ATP11A	-3.5	0
1	0	0	1	0	-2.7	0	0	-4.9	0	C0428883	M10010	2	0	DisGeNET	35	Diastolic blood pressure		-4.9	5.6	6.2	30198	507	106	10	9.4	2.8	183|272|285|1284|3490|4323|6909|54852|57016|143872	AGT|AMPD3|ANGPT2|COL4A2|IGFBP7|MMP14|TBX2|PAQR5|AKR1B10|ARHGAP42	-3.5	0
1	0	0	0	0	-4.9	0	0	0	0	C1704230	M10000	1	0	DisGeNET	35	Grade I Astrocytoma		-4.9	11	7.6	30198	35	454	6	1.3	0.54	2260|3417|4851|4853|5781|10397	FGFR1|IDH1|NOTCH1|NOTCH2|PTPN11|NDRG1	-3.5	0
1	1	0	0	0	-4.9	-2.2	0	0	0	C0027022	M11000	2	0	DisGeNET	35	Myeloproliferative disease		-4.9	3.3	5.4	30198	365	454	18	4	0.92	2260|2539|3107|3417|3418|3716|4067|4162|5159|5243|5327|5781|6513|7531|9518|10342|57498|92737	FGFR1|G6PD|HLA-C|IDH1|IDH2|JAK1|LYN|MCAM|PDGFRB|ABCB1|PLAT|PTPN11|SLC2A1|YWHAE|GDF15|TFG|KIDINS220|DNER	-3.5	0
1	1	0	1	0	-4.9	-2.4	0	-2	0	C4551472	M11010	3	0	DisGeNET	35	Hypertrophic obstructive cardiomyopathy		-4.9	4	5.7	30198	233	454	14	3.1	0.81	183|1278|1282|1829|2194|3105|3107|3418|4519|4830|5781|7414|28976|91624	AGT|COL1A2|COL4A1|DSG2|FASN|HLA-A|HLA-C|IDH2|CYTB|NME1|PTPN11|VCL|ACAD9|NEXN	-3.5	0
1	0	0	0	0	-4.9	0	0	0	0	C2242796	M10000	1	0	DisGeNET	35	Sickle cell-thalassemia disease		-4.9	50	12	30198	4	454	3	0.66	0.38	2539|2936|5226	G6PD|GSR|PGD	-3.5	0
1	1	1	0	0	-3.2	-3.2	-4.9	0	0	C0025990	M11100	3	0	DisGeNET	35	Micrognathism		-4.9	3.4	5.4	30198	586	258	17	6.6	1.5	421|627|1312|1717|2535|3339|7046|7466|8813|9200|9244|9569|10682|28962|50814|56052|84168	ARVCF|BDNF|COMT|DHCR7|FZD2|HSPG2|TGFBR1|WFS1|DPM1|HACD1|CRLF1|GTF2IRD1|EBP|OSTM1|NSDHL|ALG1|ANTXR1	-3.4	0
1	0	0	0	0	-4.9	0	0	0	0	C0376634	M10000	1	0	DisGeNET	35	Craniofacial Abnormalities		-4.9	4	5.7	30198	234	454	14	3.1	0.81	657|1280|1889|2239|2260|3105|3157|3418|4851|5887|26229|56172|157506|285590	BMPR1A|COL2A1|ECE1|GPC4|FGFR1|HLA-A|HMGCS1|IDH2|NOTCH1|RAD23B|B3GAT3|ANKH|RDH10|SH3PXD2B	-3.4	0
1	0	0	0	0	-4.9	0	0	0	0	C0019562	M10000	1	0	DisGeNET	35	Von Hippel-Lindau Syndrome		-4.9	4.6	5.9	30198	174	454	12	2.6	0.75	3418|4323|4830|5159|6009|6515|6950|7052|7078|8453|55654|57534	IDH2|MMP14|NME1|PDGFRB|RHEB|SLC2A3|TCP1|TGM2|TIMP3|CUL2|TMEM127|MIB1	-3.4	0
1	0	1	0	0	-4.9	0	-2.4	0	0	C4048158	M10100	2	0	DisGeNET	35	Convulsions		-4.9	4.6	5.9	30198	174	454	12	2.6	0.75	183|538|1244|2539|3308|3418|5066|5243|5327|6513|54805|57534	AGT|ATP7A|ABCC2|G6PD|HSPA4|IDH2|PAM|ABCB1|PLAT|SLC2A1|CNNM2|MIB1	-3.4	0
1	1	1	0	0	-4.9	-3.4	-4.2	0	0	C4551915	M11100	3	0	DisGeNET	35	Gait Disturbance, CTCAE		-4.9	3.6	5.5	30198	299	454	16	3.5	0.87	351|657|1280|2260|2697|3106|5159|5631|5654|6535|7317|8878|10342|10397|51324|81848	APP|BMPR1A|COL2A1|FGFR1|GJA1|HLA-B|PDGFRB|PRPS1|HTRA1|SLC6A8|UBA1|SQSTM1|TFG|NDRG1|SPG21|SPRY4	-3.4	0
0	0	1	0	0	0	0	-4.8	0	0	C0041105	M00100	1	0	DisGeNET	35	Trismus		-4.8	26	9.9	30198	18	258	4	1.6	0.77	3339|7040|9244|25953	HSPG2|TGFB1|CRLF1|PNKD	-3.4	0
1	0	1	0	0	-4.8	0	-2.1	0	0	C4316903	M10100	2	0	DisGeNET	35	Absence Seizures		-4.8	4.2	5.7	30198	204	454	13	2.9	0.78	183|538|1244|1476|2664|3418|5066|5243|6513|6812|26227|54805|57534	AGT|ATP7A|ABCC2|CSTB|GDI1|IDH2|PAM|ABCB1|SLC2A1|STXBP1|PHGDH|CNNM2|MIB1	-3.4	0
1	1	0	1	0	-4.8	-3	0	-2	0	C0011633	M11010	3	0	DisGeNET	35	Dermatomyositis		-4.8	4	5.6	30198	235	454	14	3.1	0.81	1490|1605|3105|3106|3107|3491|5315|6772|7052|8878|9636|23336|27101|51660	CCN2|DAG1|HLA-A|HLA-B|HLA-C|CCN1|PKM|STAT1|TGM2|SQSTM1|ISG15|SYNM|CACYBP|MPC1	-3.4	0
1	0	1	1	0	-4.8	0	-2.7	-3.4	0	C0152021	M10110	3	0	DisGeNET	35	Congenital heart disease		-4.8	3.7	5.5	30198	267	454	15	3.3	0.84	657|659|1282|1284|1889|2260|3490|3491|4311|4851|5781|7077|9518|9961|57534	BMPR1A|BMPR2|COL4A1|COL4A2|ECE1|FGFR1|IGFBP7|CCN1|MME|NOTCH1|PTPN11|TIMP2|GDF15|MVP|MIB1	-3.4	0
1	0	0	0	0	-4.8	0	0	0	0	C0029454	M10000	1	0	DisGeNET	35	Osteopetrosis		-4.8	7.2	6.6	30198	74	454	8	1.8	0.62	1280|2288|2697|3105|5781|6522|56172|245972	COL2A1|FKBP4|GJA1|HLA-A|PTPN11|SLC4A2|ANKH|ATP6V0D2	-3.4	0
1	0	1	0	0	-4.8	0	-2.4	0	0	C0410480	M10100	2	0	DisGeNET	35	Avascular Necrosis of Femur Head		-4.8	7.2	6.6	30198	74	454	8	1.8	0.62	338|1280|3949|5243|5327|6772|7052|64689	APOB|COL2A1|LDLR|ABCB1|PLAT|STAT1|TGM2|GORASP1	-3.4	0
1	0	0	0	0	-4.8	0	0	0	0	C0687150	M10000	1	0	DisGeNET	35	Parathyroid Gland Adenocarcinoma		-4.8	7.2	6.6	30198	74	454	8	1.8	0.62	338|351|2260|2932|3162|3417|7345|57534	APOB|APP|FGFR1|GSK3B|HMOX1|IDH1|UCHL1|MIB1	-3.4	0
1	0	1	0	0	-4.8	0	-4.2	0	0	C1847835	M10100	2	0	DisGeNET	35	VITILIGO-ASSOCIATED MULTIPLE AUTOIMMUNE DISEASE SUSCEPTIBILITY 1 (finding)		-4.8	3.5	5.4	30198	302	454	16	3.5	0.87	873|2539|3105|3106|3107|3133|3162|3304|3308|3716|4282|5159|5226|9518|9588|57498	CBR1|G6PD|HLA-A|HLA-B|HLA-C|HLA-E|HMOX1|HSPA1B|HSPA4|JAK1|MIF|PDGFRB|PGD|GDF15|PRDX6|KIDINS220	-3.4	0
1	1	1	1	0	-4.7	-2.2	-2	-4.8	0	C0005967	M11110	4	0	DisGeNET	35	Bone neoplasms		-4.8	11	7.5	30198	151	106	6	5.7	2.2	54|650|1508|5743|6383|7052	ACP5|BMP2|CTSB|PTGS2|SDC2|TGM2	-3.4	0
1	0	1	0	1	-4.8	0	-3.3	0	-3.4	C0428474	M10101	3	0	DisGeNET	35	Serum LDL cholesterol measurement		-4.8	3.7	5.5	30198	269	454	15	3.3	0.84	338|351|1282|1456|1889|2932|2936|3716|3949|4323|6272|7046|7414|10257|54918	APOB|APP|COL4A1|CSNK1G3|ECE1|GSK3B|GSR|JAK1|LDLR|MMP14|SORT1|TGFBR1|VCL|ABCC4|CMTM6	-3.4	0
1	0	0	0	0	-4.8	0	0	0	0	C1867873	M10000	1	0	DisGeNET	35	Failure to thrive in infancy		-4.8	6.2	6.3	30198	97	454	9	2	0.65	975|1889|2022|2260|5781|7317|10165|29968|83737	CD81|ECE1|ENG|FGFR1|PTPN11|UBA1|SLC25A13|PSAT1|ITCH	-3.4	0
1	0	0	0	0	-4.8	0	0	0	0	C4025814	M10000	1	0	DisGeNET	35	Abnormality of the metaphysis		-4.8	6.2	6.3	30198	97	454	9	2	0.65	538|1280|2697|3417|3418|5159|5781|56172|84168	ATP7A|COL2A1|GJA1|IDH1|IDH2|PDGFRB|PTPN11|ANKH|ANTXR1	-3.4	0
0	0	1	0	0	0	0	-4.8	0	0	C0034543	M00100	1	0	DisGeNET	35	Radicular Cyst		-4.8	11	7.5	30198	63	258	6	2.3	0.94	3339|4311|4982|5743|7040|7077	HSPG2|MME|TNFRSF11B|PTGS2|TGFB1|TIMP2	-3.4	0
0	0	1	1	0	0	0	-4.8	-2.3	0	C0206368	M00110	2	0	DisGeNET	35	Exfoliation Syndrome		-4.8	8.7	7	30198	94	258	7	2.7	1	2744|4257|5743|7040|7052|80207|80781	GLS|MGST1|PTGS2|TGFB1|TGM2|OPA3|COL18A1	-3.4	0
1	0	1	1	0	-4.8	0	-3.3	-4.1	0	C0041696	M10110	3	0	DisGeNET	35	Unipolar Depression		-4.8	2.6	5	30198	641	454	25	5.5	1.1	113|1490|2260|2288|2697|2739|2932|3304|3308|3320|3490|3939|4282|5243|5327|5683|6272|6513|7345|7531|23705|51573|55117|55784|55830	ADCY7|CCN2|FGFR1|FKBP4|GJA1|GLO1|GSK3B|HSPA1B|HSPA4|HSP90AA1|IGFBP7|LDHA|MIF|ABCB1|PLAT|PSMA2|SORT1|SLC2A1|UCHL1|YWHAE|CADM1|GDE1|SLC6A15|MCTP2|GLT8D1	-3.4	0
0	1	1	1	0	0	-4.8	-4.1	-4.5	0	C0027877	M01110	3	0	DisGeNET	35	Neuronal Ceroid-Lipofuscinoses		-4.8	11	7.4	30198	51	322	6	1.9	0.75	351|1509|2896|4691|5538|10404	APP|CTSD|GRN|NCL|PPT1|CPQ	-3.4	0
1	0	0	0	0	-4.8	0	0	0	0	C1442903	M10000	1	0	DisGeNET	35	Exostoses		-4.8	11	7.4	30198	37	454	6	1.3	0.54	538|1280|1525|3417|3418|5781	ATP7A|COL2A1|CXADR|IDH1|IDH2|PTPN11	-3.4	0
1	1	1	0	0	-4.6	-3.2	-4.8	0	0	C0575081	M11100	3	0	DisGeNET	35	Gait abnormality		-4.8	4.5	5.8	30198	312	258	12	4.7	1.3	215|351|473|953|2512|3339|3897|3920|4758|5654|8878|80207	ABCD1|APP|RERE|ENTPD1|FTL|HSPG2|L1CAM|LAMP2|NEU1|HTRA1|SQSTM1|OPA3	-3.4	0
1	1	1	0	1	-3.4	-4.8	-4.1	0	-2.2	C1384666	M11101	4	0	DisGeNET	35	hearing impairment		-4.8	2.8	5.1	30198	740	322	22	6.8	1.4	822|1736|2629|2720|2799|2947|3954|4000|4627|4982|5184|6601|6651|6731|7466|8942|9131|9531|22827|55033|64359|84823	CAPG|DKC1|GBA|GLB1|GNS|GSTM3|LETM1|LMNA|MYH9|TNFRSF11B|PEPD|SMARCC2|SON|SRP72|WFS1|KYNU|AIFM1|BAG3|PUF60|FKBP14|NXN|LMNB2	-3.4	0
1	0	0	0	0	-4.8	0	0	0	0	C0037773	M10000	1	0	DisGeNET	35	Spastic Paraplegia, Hereditary		-4.8	5.4	6.1	30198	123	454	10	2.2	0.69	351|3308|4508|5599|5833|6513|7345|10342|51324|81631	APP|HSPA4|ATP6|MAPK8|PCYT2|SLC2A1|UCHL1|TFG|SPG21|MAP1LC3B	-3.4	0
1	0	1	0	0	-4.4	0	-4.7	0	0	C0008312	M10100	2	0	DisGeNET	35	Primary biliary cirrhosis		-4.7	3.7	5.5	30198	478	258	15	5.8	1.5	183|3162|3672|3689|3897|3959|4982|5743|6646|7040|7052|8809|8878|9423|10257	AGT|HMOX1|ITGA1|ITGB2|L1CAM|LGALS3BP|TNFRSF11B|PTGS2|SOAT1|TGFB1|TGM2|IL18R1|SQSTM1|NTN1|ABCC4	-3.4	0
1	0	0	0	0	-4.7	0	0	0	0	C0334463	M10000	1	0	DisGeNET	35	Malignant Fibrous Histiocytoma		-4.7	4.9	5.9	30198	150	454	11	2.4	0.72	1490|1525|2224|3105|3417|3418|4311|5243|6772|7430|57534	CCN2|CXADR|FDPS|HLA-A|IDH1|IDH2|MME|ABCB1|STAT1|EZR|MIB1	-3.3	0
1	1	1	1	1	-4.7	-2.8	-3.8	-4	-2.5	C0011884	M11111	5	0	DisGeNET	35	Diabetic Retinopathy		-4.7	2.6	5	30198	644	454	25	5.5	1.1	183|231|338|1490|2022|2697|2739|2936|3105|3491|4124|4311|4853|5159|5243|5654|6513|7057|7078|10327|55784|57016|64689|81631|654364	AGT|AKR1B1|APOB|CCN2|ENG|GJA1|GLO1|GSR|HLA-A|CCN1|MAN2A1|MME|NOTCH2|PDGFRB|ABCB1|HTRA1|SLC2A1|THBS1|TIMP3|AKR1A1|MCTP2|AKR1B10|GORASP1|MAP1LC3B|NME1-NME2	-3.3	0
0	0	1	0	0	0	0	-4.7	0	0	C2720436	M00100	1	0	DisGeNET	35	Fibrosis of pleura		-4.7	25	9.6	30198	19	258	4	1.6	0.77	183|2149|7040|83716	AGT|F2R|TGFB1|CRISPLD2	-3.3	0
1	1	1	1	0	-4.5	-4.7	-4.4	-3.3	0	C2676033	M11110	4	0	DisGeNET	35	Hepatoblastoma Caused By Somatic Mutation		-4.7	7.1	6.5	30198	106	322	8	2.5	0.87	231|1508|1514|3181|3251|5328|7037|80781	AKR1B1|CTSB|CTSL|HNRNPA2B1|HPRT1|PLAU|TFRC|COL18A1	-3.3	0
1	1	0	0	0	-4.7	-3.4	0	0	0	C3714948	M11000	2	0	DisGeNET	35	PACHYONYCHIA CONGENITA 3		-4.7	4.1	5.6	30198	209	454	13	2.9	0.78	1605|2023|2697|3162|3308|4311|5243|5536|5599|7037|9520|29968|64689	DAG1|ENO1|GJA1|HMOX1|HSPA4|MME|ABCB1|PPP5C|MAPK8|TFRC|NPEPPS|PSAT1|GORASP1	-3.3	0
1	0	0	0	0	-4.7	0	0	0	0	C0259783	M10000	1	0	DisGeNET	35	mixed gliomas		-4.7	7	6.5	30198	76	454	8	1.8	0.62	2260|3105|3106|3107|3417|3925|7037|57534	FGFR1|HLA-A|HLA-B|HLA-C|IDH1|STMN1|TFRC|MIB1	-3.3	0
1	0	1	0	0	-4.7	0	-2.2	0	0	C3495559	M10100	2	0	DisGeNET	35	Juvenile arthritis		-4.7	3	5.2	30198	450	454	20	4.4	0.96	113|311|471|1525|1605|3105|3106|3107|3162|4282|4311|5243|5687|6515|6772|7052|7057|7077|9235|23266	ADCY7|ANXA11|ATIC|CXADR|DAG1|HLA-A|HLA-B|HLA-C|HMOX1|MIF|MME|ABCB1|PSMA6|SLC2A3|STAT1|TGM2|THBS1|TIMP2|IL32|ADGRL2	-3.3	0
1	0	1	1	0	-4.6	0	-2.6	-4.7	0	C0020542	M10110	3	0	DisGeNET	35	Pulmonary Hypertension		-4.7	11	7.4	30198	156	106	6	5.7	2.2	183|285|650|1282|5743|10014	AGT|ANGPT2|BMP2|COL4A1|PTGS2|HDAC5	-3.3	0
0	0	1	1	0	0	0	-4.7	-3.1	0	C0035229	M00110	2	0	DisGeNET	35	Respiratory Insufficiency		-4.7	4.5	5.7	30198	315	258	12	4.7	1.3	183|627|1509|1756|2548|3339|5327|5660|7466|9056|9244|10577	AGT|BDNF|CTSD|DMD|GAA|HSPG2|PLAT|PSAP|WFS1|SLC7A7|CRLF1|NPC2	-3.3	0
1	0	1	0	0	-4.7	0	-4.3	0	0	C0282193	M10100	2	0	DisGeNET	35	Iron Overload		-4.7	3.9	5.5	30198	241	454	14	3.1	0.81	183|351|657|2539|2821|3105|3106|3162|4756|5599|7037|7078|8031|9518	AGT|APP|BMPR1A|G6PD|GPI|HLA-A|HLA-B|HMOX1|NEO1|MAPK8|TFRC|TIMP3|NCOA4|GDF15	-3.3	0
1	0	1	0	0	-4.7	0	-2.2	0	0	C0019159	M10100	2	0	DisGeNET	35	Hepatitis A		-4.7	2.9	5.2	30198	451	454	20	4.4	0.96	183|338|975|1244|2539|2697|2936|3093|3105|3107|3490|3949|4519|5243|5599|5781|7077|8878|64689|114990	AGT|APOB|CD81|ABCC2|G6PD|GJA1|GSR|UBE2K|HLA-A|HLA-C|IGFBP7|LDLR|CYTB|ABCB1|MAPK8|PTPN11|TIMP2|SQSTM1|GORASP1|VASN	-3.3	0
1	1	0	0	0	-4.7	-2.5	0	0	0	C0154830	M11000	2	0	DisGeNET	35	Proliferative diabetic retinopathy		-4.7	4.4	5.7	30198	180	454	12	2.6	0.75	183|231|1490|2260|3106|3162|3491|4323|5216|7078|10327|64689	AGT|AKR1B1|CCN2|FGFR1|HLA-B|HMOX1|CCN1|MMP14|PFN1|TIMP3|AKR1A1|GORASP1	-3.3	0
1	0	1	1	0	-3.9	0	-4.7	-2.1	0	C0034935	M10110	3	0	DisGeNET	35	Babinski Reflex		-4.7	5.4	6	30198	218	258	10	3.9	1.2	215|1282|1756|2512|5654|5660|8878|26090|80207|84668	ABCD1|COL4A1|DMD|FTL|HTRA1|PSAP|SQSTM1|ABHD12|OPA3|FAM126A	-3.3	0
1	1	0	0	0	-4	-4.7	0	0	0	C0236642	M11000	2	0	DisGeNET	35	Pick Disease of the Brain		-4.7	4.8	5.8	30198	213	322	11	3.4	1	351|2896|3178|3181|5725|8106|8148|8683|10381|23524|27316	APP|GRN|HNRNPA1|HNRNPA2B1|PTBP1|PABPN1|TAF15|SRSF9|TUBB3|SRRM2|RBMX	-3.3	0
1	0	0	0	0	-4.7	0	0	0	0	C0340100	M10000	1	0	DisGeNET	35	High altitude pulmonary edema		-4.7	8.3	6.8	30198	56	454	7	1.5	0.58	183|659|3162|3304|3308|4508|7078	AGT|BMPR2|HMOX1|HSPA1B|HSPA4|ATP6|TIMP3	-3.3	0
1	0	0	0	0	-4.7	0	0	0	0	C0239676	M10000	1	0	DisGeNET	35	High forehead		-4.7	4.1	5.6	30198	211	454	13	2.9	0.78	16|538|1917|2260|2697|5781|6812|7531|7532|53834|79158|84168|285590	AARS1|ATP7A|EEF1A2|FGFR1|GJA1|PTPN11|STXBP1|YWHAE|YWHAG|FGFRL1|GNPTAB|ANTXR1|SH3PXD2B	-3.3	0
1	0	1	0	0	-4.7	0	-2.3	0	0	C0399526	M10100	2	0	DisGeNET	35	Class III malocclusion		-4.7	4.4	5.7	30198	181	454	12	2.6	0.75	1280|2239|2260|2697|5781|6535|7052|8724|56172|79158|84168|285590	COL2A1|GPC4|FGFR1|GJA1|PTPN11|SLC6A8|TGM2|SNX3|ANKH|GNPTAB|ANTXR1|SH3PXD2B	-3.3	0
0	1	0	0	0	0	-4.7	0	0	0	C1839042	M01000	1	0	DisGeNET	35	Upper motor neuron dysfunction		-4.7	23	9.3	30198	16	322	4	1.2	0.62	2896|3074|3178|3181	GRN|HEXB|HNRNPA1|HNRNPA2B1	-3.3	0
0	0	1	0	0	0	0	-4.7	0	0	C1838577	M00100	1	0	DisGeNET	35	Cerebral Autosomal Recessive Arteriopathy with Subcortical Infarcts and Leukoencephalopathy		-4.7	50	12	30198	7	258	3	1.2	0.67	1282|5654|7040	COL4A1|HTRA1|TGFB1	-3.3	0
1	1	1	0	0	-3.5	-2.1	-4.6	0	0	C0751587	M11100	3	0	DisGeNET	35	CADASIL Syndrome		-4.6	15	8	30198	40	258	5	1.9	0.86	351|1282|5654|7040|80781	APP|COL4A1|HTRA1|TGFB1|COL18A1	-3.3	0
1	0	0	0	0	-4.6	0	0	0	0	C4476910	M10000	1	0	DisGeNET	35	Thin-cap fibroatheroma		-4.6	22	9.1	30198	12	454	4	0.88	0.44	183|338|3162|3949	AGT|APOB|HMOX1|LDLR	-3.3	0
1	1	1	0	0	-2.6	-2.2	-4.6	0	0	C1270972	M11100	3	0	DisGeNET	35	Mild cognitive disorder		-4.6	3.8	5.4	30198	430	258	14	5.4	1.4	94|333|351|627|1312|1508|1756|3162|3897|4240|4241|4311|9518|91289	ACVRL1|APLP1|APP|BDNF|COMT|CTSB|DMD|HMOX1|L1CAM|MFGE8|MELTF|MME|GDF15|LMF2	-3.3	0
1	1	1	1	0	-3.2	-2.4	-2.8	-4.6	0	C0751674	M11110	4	0	DisGeNET	35	Lymphangioleiomyomatosis		-4.6	15	8.1	30198	96	106	5	4.7	2.1	183|4323|5743|10457|80781	AGT|MMP14|PTGS2|GPNMB|COL18A1	-3.3	0
1	0	0	1	1	-4.6	0	0	-2.7	-3.4	C0149630	M10011	3	0	DisGeNET	35	Bicuspid aortic valve		-4.6	4.8	5.8	30198	154	454	11	2.4	0.72	183|1490|2022|4323|4508|4851|6541|7046|7078|26229|55784	AGT|CCN2|ENG|MMP14|ATP6|NOTCH1|SLC7A1|TGFBR1|TIMP3|B3GAT3|MCTP2	-3.3	0
1	0	1	0	0	-4.6	0	-2.7	0	0	C0235527	M10100	2	0	DisGeNET	35	Heart Failure, Right-Sided		-4.6	4.8	5.8	30198	154	454	11	2.4	0.72	47|183|659|1490|2194|2932|3162|4311|5327|9518|11034	ACLY|AGT|BMPR2|CCN2|FASN|GSK3B|HMOX1|MME|PLAT|GDF15|DSTN	-3.3	0
1	1	1	0	0	-2.2	-4.6	-2.1	0	0	C2986665	M11100	3	0	DisGeNET	35	Early-Stage Breast Carcinoma		-4.6	5.9	6.1	30198	142	322	9	2.8	0.92	822|2194|2288|3315|4000|6159|6767|7203|80781	CAPG|FASN|FKBP4|HSPB1|LMNA|RPL29|ST13|CCT3|COL18A1	-3.3	0
1	0	1	0	0	-4.6	0	-4.5	0	0	C3875321	M10100	2	0	DisGeNET	35	Inflammatory dermatosis		-4.6	3.1	5.2	30198	382	454	18	4	0.92	309|2195|2260|3162|3304|3491|3949|4282|4311|4851|5327|6772|7052|7057|7077|9235|54503|64689	ANXA6|FAT1|FGFR1|HMOX1|HSPA1B|CCN1|LDLR|MIF|MME|NOTCH1|PLAT|STAT1|TGM2|THBS1|TIMP2|IL32|ZDHHC13|GORASP1	-3.3	0
1	1	1	0	0	-4.2	-2.6	-4.6	0	0	C0008925	M11100	3	0	DisGeNET	35	Cleft Palate		-4.6	3.3	5.2	30198	611	258	17	6.6	1.5	421|1312|1717|2239|2295|2782|3339|4811|7040|7046|7077|9423|10584|10682|23133|83716|347902	ARVCF|COMT|DHCR7|GPC4|FOXF2|GNB1|HSPG2|NID1|TGFB1|TGFBR1|TIMP2|NTN1|COLEC10|EBP|PHF8|CRISPLD2|AMIGO2	-3.3	0
1	0	0	0	0	-4.6	0	0	0	0	C0205851	M10000	1	0	DisGeNET	35	Germ cell tumor		-4.6	3.6	5.4	30198	278	454	15	3.3	0.84	351|928|1645|1915|2195|3105|3418|4830|4851|5159|5520|6515|9961|81848|654364	APP|CD9|AKR1C1|EEF1A1|FAT1|HLA-A|IDH2|NME1|NOTCH1|PDGFRB|PPP2R2A|SLC2A3|MVP|SPRY4|NME1-NME2	-3.3	0
1	0	0	0	0	-4.6	0	0	0	0	C0085584	M10000	1	0	DisGeNET	35	Encephalopathies		-4.6	2.9	5.1	30198	457	454	20	4.4	0.96	2|16|351|1525|1915|1917|3106|4190|4519|5243|6513|6812|7360|7532|8942|10165|26227|28976|29968|51569	A2M|AARS1|APP|CXADR|EEF1A1|EEF1A2|HLA-B|MDH1|CYTB|ABCB1|SLC2A1|STXBP1|UGP2|YWHAG|KYNU|SLC25A13|PHGDH|ACAD9|PSAT1|UFM1	-3.3	0
1	0	0	0	0	-4.6	0	0	0	0	C0022333	M10000	1	0	DisGeNET	35	Jacksonian Seizure		-4.6	5.9	6.1	30198	102	454	9	2	0.65	183|538|1244|3418|5066|5243|6513|54805|57534	AGT|ATP7A|ABCC2|IDH2|PAM|ABCB1|SLC2A1|CNNM2|MIB1	-3.2	0
1	0	0	0	0	-4.6	0	0	0	0	C0422850	M10000	1	0	DisGeNET	35	Seizures, Somatosensory		-4.6	5.9	6.1	30198	102	454	9	2	0.65	183|538|1244|3418|5066|5243|6513|54805|57534	AGT|ATP7A|ABCC2|IDH2|PAM|ABCB1|SLC2A1|CNNM2|MIB1	-3.2	0
1	0	0	0	0	-4.6	0	0	0	0	C0422852	M10000	1	0	DisGeNET	35	Seizures, Auditory		-4.6	5.9	6.1	30198	102	454	9	2	0.65	183|538|1244|3418|5066|5243|6513|54805|57534	AGT|ATP7A|ABCC2|IDH2|PAM|ABCB1|SLC2A1|CNNM2|MIB1	-3.2	0
1	0	0	0	0	-4.6	0	0	0	0	C0422853	M10000	1	0	DisGeNET	35	Olfactory seizure		-4.6	5.9	6.1	30198	102	454	9	2	0.65	183|538|1244|3418|5066|5243|6513|54805|57534	AGT|ATP7A|ABCC2|IDH2|PAM|ABCB1|SLC2A1|CNNM2|MIB1	-3.2	0
1	0	0	0	0	-4.6	0	0	0	0	C0422854	M10000	1	0	DisGeNET	35	Gustatory seizure		-4.6	5.9	6.1	30198	102	454	9	2	0.65	183|538|1244|3418|5066|5243|6513|54805|57534	AGT|ATP7A|ABCC2|IDH2|PAM|ABCB1|SLC2A1|CNNM2|MIB1	-3.2	0
1	0	0	0	0	-4.6	0	0	0	0	C0422855	M10000	1	0	DisGeNET	35	Vertiginous seizure		-4.6	5.9	6.1	30198	102	454	9	2	0.65	183|538|1244|3418|5066|5243|6513|54805|57534	AGT|ATP7A|ABCC2|IDH2|PAM|ABCB1|SLC2A1|CNNM2|MIB1	-3.2	0
1	0	0	0	0	-4.6	0	0	0	0	C0751056	M10000	1	0	DisGeNET	35	Non-epileptic convulsion		-4.6	5.9	6.1	30198	102	454	9	2	0.65	183|538|1244|3418|5066|5243|6513|54805|57534	AGT|ATP7A|ABCC2|IDH2|PAM|ABCB1|SLC2A1|CNNM2|MIB1	-3.2	0
1	0	0	0	0	-4.6	0	0	0	0	C0751110	M10000	1	0	DisGeNET	35	Single Seizure		-4.6	5.9	6.1	30198	102	454	9	2	0.65	183|538|1244|3418|5066|5243|6513|54805|57534	AGT|ATP7A|ABCC2|IDH2|PAM|ABCB1|SLC2A1|CNNM2|MIB1	-3.2	0
1	0	0	0	0	-4.6	0	0	0	0	C0751123	M10000	1	0	DisGeNET	35	Atonic Absence Seizures		-4.6	5.9	6.1	30198	102	454	9	2	0.65	183|538|1244|3418|5066|5243|6513|54805|57534	AGT|ATP7A|ABCC2|IDH2|PAM|ABCB1|SLC2A1|CNNM2|MIB1	-3.2	0
1	0	0	0	0	-4.6	0	0	0	0	C0751496	M10000	1	0	DisGeNET	35	Seizures, Sensory		-4.6	5.9	6.1	30198	102	454	9	2	0.65	183|538|1244|3418|5066|5243|6513|54805|57534	AGT|ATP7A|ABCC2|IDH2|PAM|ABCB1|SLC2A1|CNNM2|MIB1	-3.2	0
1	0	0	0	0	-4.6	0	0	0	0	C3495874	M10000	1	0	DisGeNET	35	Nonepileptic Seizures		-4.6	5.9	6.1	30198	102	454	9	2	0.65	183|538|1244|3418|5066|5243|6513|54805|57534	AGT|ATP7A|ABCC2|IDH2|PAM|ABCB1|SLC2A1|CNNM2|MIB1	-3.2	0
1	0	0	0	0	-4.6	0	0	0	0	C4505436	M10000	1	0	DisGeNET	35	Generalized Absence Seizures		-4.6	5.9	6.1	30198	102	454	9	2	0.65	183|538|1244|3418|5066|5243|6513|54805|57534	AGT|ATP7A|ABCC2|IDH2|PAM|ABCB1|SLC2A1|CNNM2|MIB1	-3.2	0
1	0	1	1	1	-3.4	0	-4.6	-3.4	-2.1	C3250443	M10111	4	0	DisGeNET	35	MYOTONIC DYSTROPHY 1		-4.6	5.9	6.1	30198	178	258	9	3.5	1.1	1509|1756|3488|4982|7040|7052|7077|10783|23060	CTSD|DMD|IGFBP5|TNFRSF11B|TGFB1|TGM2|TIMP2|NEK6|ZNF609	-3.2	0
1	1	1	1	0	-2.1	-2.6	-4.6	-2.8	0	C0002170	M11110	4	0	DisGeNET	35	Alopecia		-4.6	3.6	5.3	30198	491	258	15	5.8	1.5	215|1508|1756|2512|2535|3716|3728|5654|5743|6646|7040|8694|10682|80781|84168	ABCD1|CTSB|DMD|FTL|FZD2|JAK1|JUP|HTRA1|PTGS2|SOAT1|TGFB1|DGAT1|EBP|COL18A1|ANTXR1	-3.2	0
1	0	1	0	0	-2.7	0	-4.6	0	0	C0019189	M10100	2	0	DisGeNET	35	Hepatitis, Chronic		-4.6	5.2	5.9	30198	224	258	10	3.9	1.2	811|1476|3959|4240|4598|5743|6646|7040|7077|26503	CALR|CSTB|LGALS3BP|MFGE8|MVK|PTGS2|SOAT1|TGFB1|TIMP2|SLC17A5	-3.2	0
1	0	0	0	0	-4.6	0	0	0	0	C0936016	M10000	1	0	DisGeNET	35	Testicular Feminization		-4.6	14	7.8	30198	24	454	5	1.1	0.49	2288|2618|5226|7052|10606	FKBP4|GART|PGD|TGM2|PAICS	-3.2	0
1	1	1	0	0	-4.6	-2.5	-3.9	0	0	C0333641	M11100	3	0	DisGeNET	35	Atrophic		-4.6	8	6.6	30198	58	454	7	1.5	0.58	1280|2932|4282|4311|5654|5781|7052	COL2A1|GSK3B|MIF|MME|HTRA1|PTPN11|TGM2	-3.2	0
1	0	1	0	0	-2.3	0	-4.6	0	0	C0235989	M10100	2	0	DisGeNET	35	Renal interstitial fibrosis		-4.6	6.8	6.3	30198	138	258	8	3.1	1.1	183|2149|5327|6646|7040|7057|10457|10468	AGT|F2R|PLAT|SOAT1|TGFB1|THBS1|GPNMB|FST	-3.2	0
0	1	1	0	0	0	-3.1	-4.6	0	0	C0010606	M01100	2	0	DisGeNET	35	Adenoid Cystic Carcinoma		-4.6	4.3	5.6	30198	325	258	12	4.7	1.3	1508|1509|2195|2535|3339|4162|4324|5743|7040|8434|81029|84159	CTSB|CTSD|FAT1|FZD2|HSPG2|MCAM|MMP15|PTGS2|TGFB1|RECK|WNT5B|ARID5B	-3.2	0
1	0	1	0	0	-4.6	0	-2.2	0	0	C0238198	M10100	2	0	DisGeNET	35	Gastrointestinal Stromal Tumors		-4.6	2.7	5	30198	538	454	22	4.8	1	558|975|2022|2194|2260|2697|3162|3320|3326|3939|5159|5243|5315|5518|5874|7037|7334|7430|11140|55243|57534|81848	AXL|CD81|ENG|FASN|FGFR1|GJA1|HMOX1|HSP90AA1|HSP90AB1|LDHA|PDGFRB|ABCB1|PKM|PPP2R1A|RAB27B|TFRC|UBE2N|EZR|CDC37|KIRREL1|MIB1|SPRY4	-3.2	0
1	1	0	0	1	-4.6	-3.7	0	0	-2.5	C0685938	M11001	3	0	DisGeNET	35	Malignant neoplasm of gastrointestinal tract		-4.6	3	5.1	30198	423	454	19	4.2	0.94	183|873|1244|2932|3308|3320|3417|3482|3716|4851|5243|5599|6272|7345|7430|9518|10963|23266|57016	AGT|CBR1|ABCC2|GSK3B|HSPA4|HSP90AA1|IDH1|IGF2R|JAK1|NOTCH1|ABCB1|MAPK8|SORT1|UCHL1|EZR|GDF15|STIP1|ADGRL2|AKR1B10	-3.2	0
1	1	1	1	0	-3.8	-3.1	-4.6	-3.3	0	C0036529	M11110	4	0	DisGeNET	35	Myocardial Diseases, Secondary		-4.6	8.1	6.6	30198	101	258	7	2.7	1	183|351|1756|2180|3920|5743|7077	AGT|APP|DMD|ACSL1|LAMP2|PTGS2|TIMP2	-3.2	0
1	1	0	1	0	-4.6	-3	0	-2.5	0	C0206686	M11010	3	0	DisGeNET	35	Adrenocortical carcinoma		-4.6	3.6	5.3	30198	281	454	15	3.3	0.84	183|231|1244|2260|3320|3482|3925|3949|4851|5243|6240|7057|10723|23530|51573	AGT|AKR1B1|ABCC2|FGFR1|HSP90AA1|IGF2R|STMN1|LDLR|NOTCH1|ABCB1|RRM1|THBS1|SLC12A7|NNT|GDE1	-3.2	0
1	0	0	0	0	-4.6	0	0	0	0	C0151811	M10000	1	0	DisGeNET	35	Subcutaneous nodule		-4.6	6.7	6.3	30198	80	454	8	1.8	0.62	1893|2260|3106|3417|3418|4323|5159|5781	ECM1|FGFR1|HLA-B|IDH1|IDH2|MMP14|PDGFRB|PTPN11	-3.2	0
1	1	1	0	0	-2.4	-2.9	-4.6	0	0	C0085400	M11100	3	0	DisGeNET	35	Neurofibrillary degeneration (morphologic abnormality)		-4.6	22	9.1	30198	21	258	4	1.6	0.77	351|4864|9445|10577	APP|NPC1|ITM2B|NPC2	-3.2	0
1	0	0	0	0	-4.6	0	0	0	0	C0241165	M10000	1	0	DisGeNET	35	Thick skin		-4.6	10	7	30198	40	454	6	1.3	0.54	538|1893|4853|10982|79158|285590	ATP7A|ECM1|NOTCH2|MAPRE2|GNPTAB|SH3PXD2B	-3.2	0
1	1	1	1	0	-4.6	-3	-2.6	-2.2	0	C0020459	M11110	4	0	DisGeNET	35	Hyperinsulinism		-4.6	2.6	4.9	30198	620	454	24	5.3	1.1	2|47|183|309|338|351|659|2194|2730|2932|3162|3459|3949|5599|5869|6513|6515|6720|6772|7037|9962|10672|25825|54407	A2M|ACLY|AGT|ANXA6|APOB|APP|BMPR2|FASN|GCLM|GSK3B|HMOX1|IFNGR1|LDLR|MAPK8|RAB5B|SLC2A1|SLC2A3|SREBF1|STAT1|TFRC|SLC23A2|GNA13|BACE2|SLC38A2	-3.2	0
1	0	1	1	0	-4.5	0	-3	-4	0	C0024796	M10110	3	0	DisGeNET	35	Marfan Syndrome		-4.5	5.1	5.8	30198	130	454	10	2.2	0.69	183|1278|1280|3491|4323|4851|7046|7057|7077|7078	AGT|COL1A2|COL2A1|CCN1|MMP14|NOTCH1|TGFBR1|THBS1|TIMP2|TIMP3	-3.2	0
0	0	1	0	0	0	0	-4.5	0	0	C0521174	M00100	1	0	DisGeNET	35	Microcalcification		-4.5	14	7.8	30198	42	258	5	1.9	0.86	1756|3689|7040|7077|80781	DMD|ITGB2|TGFB1|TIMP2|COL18A1	-3.2	0
1	1	0	0	0	-4.5	-4.4	0	0	0	C0242184	M11000	2	0	DisGeNET	35	Hypoxia		-4.5	7.9	6.5	30198	59	454	7	1.5	0.58	191|2098|4311|4673|4676|4830|5327	AHCY|ESD|MME|NAP1L1|NAP1L4|NME1|PLAT	-3.2	0
0	0	1	0	0	0	0	-4.5	0	0	C0017185	M00100	1	0	DisGeNET	35	Gastrointestinal Neoplasms		-4.5	5.8	6	30198	182	258	9	3.5	1.1	811|1756|2149|3162|5743|7040|9518|10682|22795	CALR|DMD|F2R|HMOX1|PTGS2|TGFB1|GDF15|EBP|NID2	-3.2	0
1	1	0	1	0	-4.5	-2	0	-2.1	0	C0221056	M11010	3	0	DisGeNET	35	Adult type dermatomyositis		-4.5	4	5.4	30198	218	454	13	2.9	0.78	1490|1605|3105|3106|3107|3491|5315|6772|7052|8878|9636|23336|27101	CCN2|DAG1|HLA-A|HLA-B|HLA-C|CCN1|PKM|STAT1|TGM2|SQSTM1|ISG15|SYNM|CACYBP	-3.2	0
1	1	1	0	0	-2.1	-3.1	-4.5	0	0	C0241005	M11100	3	0	DisGeNET	35	Creatine phosphokinase serum increased		-4.5	5.1	5.8	30198	228	258	10	3.9	1.2	1282|1410|1756|2548|3339|3920|4598|8813|8878|9569	COL4A1|CRYAB|DMD|GAA|HSPG2|LAMP2|MVK|DPM1|SQSTM1|GTF2IRD1	-3.2	0
1	1	0	0	0	-3.5	-4.5	0	0	0	C4721453	M11000	2	0	DisGeNET	35	Peripheral Nervous System Diseases		-4.5	3.1	5.1	30198	549	322	18	5.6	1.3	231|822|2026|2717|3146|3315|4000|4131|4141|6342|7167|7466|8565|9131|10342|10381|25836|64374	AKR1B1|CAPG|ENO2|GLA|HMGB1|HSPB1|LMNA|MAP1B|MARS1|SCP2|TPI1|WFS1|YARS1|AIFM1|TFG|TUBB3|NIPBL|SIL1	-3.2	0
0	0	1	1	0	0	0	-2.9	-4.5	0	C0202236	M00110	2	0	DisGeNET	35	Triglycerides measurement		-4.5	5.1	5.8	30198	563	106	10	9.4	2.8	1282|1284|1508|4774|4862|6916|10014|11138|80781|91050	COL4A1|COL4A2|CTSB|NFIA|NPAS2|TBXAS1|HDAC5|TBC1D8|COL18A1|CCDC149	-3.2	0
1	0	0	0	0	-4.5	0	0	0	0	C0206693	M10000	1	0	DisGeNET	35	Medullary carcinoma		-4.5	6.6	6.2	30198	81	454	8	1.8	0.62	2539|3320|4311|8878|26227|29968|57534|81631	G6PD|HSP90AA1|MME|SQSTM1|PHGDH|PSAT1|MIB1|MAP1LC3B	-3.2	0
1	0	0	0	0	-4.5	0	0	0	0	C0280785	M10000	1	0	DisGeNET	35	Diffuse Astrocytoma		-4.5	6.6	6.2	30198	81	454	8	1.8	0.62	2260|3417|3418|4851|4853|5159|5781|10397	FGFR1|IDH1|IDH2|NOTCH1|NOTCH2|PDGFRB|PTPN11|NDRG1	-3.2	0
1	1	0	0	0	-2.1	-4.5	0	0	0	C1854114	M11000	2	0	DisGeNET	35	Short nose		-4.5	4.2	5.5	30198	265	322	12	3.7	1.1	2629|5184|6125|6165|6201|6218|6223|6234|6651|22827|25836|64359	GBA|PEPD|RPL5|RPL35A|RPS7|RPS17|RPS19|RPS28|SON|PUF60|NIPBL|NXN	-3.2	0
1	0	0	0	0	-4.5	0	0	0	0	C0022783	M10000	1	0	DisGeNET	35	Vulvar Lichen Sclerosus		-4.5	13	7.6	30198	25	454	5	1.1	0.49	3105|3106|3417|3418|7057	HLA-A|HLA-B|IDH1|IDH2|THBS1	-3.2	0
1	1	1	0	1	-4.4	-2.9	-4.5	0	-3.9	C0020725	M11101	4	0	DisGeNET	35	Type II Mucolipidosis		-4.5	14	7.7	30198	43	258	5	1.9	0.86	811|953|1509|3482|5327	CALR|ENTPD1|CTSD|IGF2R|PLAT	-3.1	0
1	0	0	0	0	-4.5	0	0	0	0	C0018522	M10000	1	0	DisGeNET	35	Hallermann's Syndrome		-4.5	20	8.7	30198	13	454	4	0.88	0.44	2697|3105|3106|3133	GJA1|HLA-A|HLA-B|HLA-E	-3.1	0
1	0	0	0	0	-4.5	0	0	0	0	C4025735	M10000	1	0	DisGeNET	35	Nonspherocytic hemolytic anemia		-4.5	20	8.7	30198	13	454	4	0.88	0.44	226|2539|2821|5315	ALDOA|G6PD|GPI|PKM	-3.1	0
1	0	0	0	0	-4.5	0	0	0	0	C0162770	M10000	1	0	DisGeNET	35	Right Ventricular Hypertrophy		-4.5	4.6	5.6	30198	160	454	11	2.4	0.72	183|471|659|2194|3162|3491|4851|5327|5599|5781|55890	AGT|ATIC|BMPR2|FASN|HMOX1|CCN1|NOTCH1|PLAT|MAPK8|PTPN11|GPRC5C	-3.1	0
0	0	1	0	0	0	0	-4.5	0	0	C1839839	M00100	1	0	DisGeNET	35	MAJOR AFFECTIVE DISORDER 2		-4.5	5.7	5.9	30198	185	258	9	3.5	1.1	183|421|627|1312|1756|2149|2195|7466|9026	AGT|ARVCF|BDNF|COMT|DMD|F2R|FAT1|WFS1|HIP1R	-3.1	0
1	1	1	0	0	-4.5	-3	-4.4	0	0	C0011875	M11100	3	0	DisGeNET	35	Diabetic Angiopathies		-4.5	5.6	5.9	30198	106	454	9	2	0.65	183|231|3162|3490|7037|7057|8878|10899|10963	AGT|AKR1B1|HMOX1|IGFBP7|TFRC|THBS1|SQSTM1|JTB|STIP1	-3.1	0
1	0	0	0	0	-4.5	0	0	0	0	C0887833	M10000	1	0	DisGeNET	35	Carcinoma, Pancreatic Ductal		-4.5	6.5	6.1	30198	82	454	8	1.8	0.62	351|1072|3304|4851|5687|7057|7360|10397	APP|CFL1|HSPA1B|NOTCH1|PSMA6|THBS1|UGP2|NDRG1	-3.1	0
1	0	0	0	0	-4.5	0	0	0	0	C4317089	M10000	1	0	DisGeNET	35	Infantile hemangioma		-4.5	6.5	6.1	30198	82	454	8	1.8	0.62	183|309|5159|6513|7057|7070|10397|84168	AGT|ANXA6|PDGFRB|SLC2A1|THBS1|THY1|NDRG1|ANTXR1	-3.1	0
1	1	1	0	1	-2.6	-4.5	-3.1	0	-2.8	C3887524	M11101	4	0	DisGeNET	35	Skin Erosion		-4.5	4.6	5.6	30198	225	322	11	3.4	1	822|1508|3320|3491|4000|4982|6717|7057|7167|7431|27044	CAPG|CTSB|HSP90AA1|CCN1|LMNA|TNFRSF11B|SRI|THBS1|TPI1|VIM|SND1	-3.1	0
0	1	1	0	0	0	-4.2	-4.5	0	0	C1836855	M01100	2	0	DisGeNET	35	Vacuolated lymphocytes		-4.5	44	11	30198	8	258	3	1.2	0.67	1201|4758|26503	CLN3|NEU1|SLC17A5	-3.1	0
0	0	1	0	0	0	0	-4.5	0	0	C4025728	M00100	1	0	DisGeNET	35	Increased neuronal autofluorescent lipopigment		-4.5	44	11	30198	8	258	3	1.2	0.67	1201|1509|5538	CLN3|CTSD|PPT1	-3.1	0
0	1	1	0	0	0	-4.2	-4.5	0	0	C4317149	M01100	2	0	DisGeNET	35	Vacuolated Lymphocyte Count		-4.5	44	11	30198	8	258	3	1.2	0.67	1201|4758|26503	CLN3|NEU1|SLC17A5	-3.1	0
0	0	1	0	0	0	0	-4.5	0	0	C4551861	M00100	1	0	DisGeNET	35	Telangiectasia, Hereditary Hemorrhagic, Type 1		-4.5	44	11	30198	8	258	3	1.2	0.67	94|2022|7040	ACVRL1|ENG|TGFB1	-3.1	0
1	0	0	0	0	-4.5	0	0	0	0	C0015625	M10000	1	0	DisGeNET	35	Fanconi Anemia		-4.5	3	5	30198	393	454	18	4	0.92	1072|1244|2023|2803|2932|3308|3320|3925|4830|4851|5159|5599|6772|7430|9588|10257|26227|64689	CFL1|ABCC2|ENO1|GOLGA4|GSK3B|HSPA4|HSP90AA1|STMN1|NME1|NOTCH1|PDGFRB|MAPK8|STAT1|EZR|PRDX6|ABCC4|PHGDH|GORASP1	-3.1	0
1	0	0	0	0	-4.5	0	0	0	0	C1827293	M10000	1	0	DisGeNET	35	Carcinoma of urinary bladder, invasive		-4.5	3.5	5.2	30198	287	454	15	3.3	0.84	388|3162|3304|3308|3925|4851|4853|5243|6240|6888|7534|9446|57534|64689|81631	RHOB|HMOX1|HSPA1B|HSPA4|STMN1|NOTCH1|NOTCH2|ABCB1|RRM1|TALDO1|YWHAZ|GSTO1|MIB1|GORASP1|MAP1LC3B	-3.1	0
1	1	1	0	0	-4.5	-4	-2.8	0	0	C0027121	M11100	3	0	DisGeNET	35	Myositis		-4.5	3.7	5.3	30198	254	454	14	3.1	0.81	16|351|1605|3105|3106|3107|3304|4282|5315|5781|6897|7052|9146|10318	AARS1|APP|DAG1|HLA-A|HLA-B|HLA-C|HSPA1B|MIF|PKM|PTPN11|TARS1|TGM2|HGS|TNIP1	-3.1	0
1	1	1	1	0	-4.5	-4.5	-3	-2.8	0	C0007786	M11110	4	0	DisGeNET	35	Brain Ischemia		-4.5	3.7	5.3	30198	358	322	14	4.3	1.1	142|351|1153|1508|1514|2026|3146|3320|4192|5328|5566|5567|8655|9131	PARP1|APP|CIRBP|CTSB|CTSL|ENO2|HMGB1|HSP90AA1|MDK|PLAU|PRKACA|PRKACB|DYNLL1|AIFM1	-3.1	0
0	1	1	0	0	0	-4.4	-3.1	0	0	C0857379	M01100	2	0	DisGeNET	35	Abnormality of the pinna		-4.4	7.7	6.4	30198	85	322	7	2.2	0.81	3149|3954|4000|6125|6611|7466|57003	HMGB3|LETM1|LMNA|RPL5|SMS|WFS1|CCDC47	-3.1	0
1	0	1	0	0	-4.4	0	-2.2	0	0	C0263361	M10100	2	0	DisGeNET	35	Psoriasis vulgaris		-4.4	3.7	5.3	30198	255	454	14	3.1	0.81	3105|3106|3107|3162|3491|4282|4311|4851|4853|6513|7332|9520|10318|29968	HLA-A|HLA-B|HLA-C|HMOX1|CCN1|MIF|MME|NOTCH1|NOTCH2|SLC2A1|UBE2L3|NPEPPS|TNIP1|PSAT1	-3.1	0
0	0	1	0	0	0	0	-4.4	0	0	C2076600	M00100	1	0	DisGeNET	35	Influenza due to Influenza A virus subtype H1N1		-4.4	13	7.6	30198	44	258	5	1.9	0.86	333|1756|2181|9569|57488	APLP1|DMD|ACSL3|GTF2IRD1|ESYT2	-3.1	0
1	1	0	0	0	-4.4	-2.3	0	0	0	C0032927	M11000	2	0	DisGeNET	35	Precancerous Conditions		-4.4	2.8	4.9	30198	471	454	20	4.4	0.96	1072|1280|2194|2260|3304|3417|3418|3482|3925|4830|4851|5243|5315|5599|6277|7057|8519|9446|57016|114990	CFL1|COL2A1|FASN|FGFR1|HSPA1B|IDH1|IDH2|IGF2R|STMN1|NME1|NOTCH1|ABCB1|PKM|MAPK8|S100A6|THBS1|IFITM1|GSTO1|AKR1B10|VASN	-3.1	0
1	0	1	0	0	-2.3	0	-4.4	0	0	C0029172	M10100	2	0	DisGeNET	35	Oral Submucous Fibrosis		-4.4	7.7	6.4	30198	106	258	7	2.7	1	811|3162|5743|6424|7040|7052|9052	CALR|HMOX1|PTGS2|SFRP4|TGFB1|TGM2|GPRC5A	-3.1	0
1	0	1	1	0	-3.5	0	-3.1	-4.4	0	C0162534	M10110	3	0	DisGeNET	35	Prion Diseases		-4.4	9.8	6.9	30198	175	106	6	5.7	2.2	834|1410|1509|2934|5563|5743	CASP1|CRYAB|CTSD|GSN|PRKAA2|PTGS2	-3.1	0
1	0	0	0	0	-4.4	0	0	0	0	C0018923	M10000	1	0	DisGeNET	35	Hemangiosarcoma		-4.4	4.5	5.5	30198	162	454	11	2.4	0.72	309|1490|2022|3320|4240|4851|4853|5335|6513|6520|7057	ANXA6|CCN2|ENG|HSP90AA1|MFGE8|NOTCH1|NOTCH2|PLCG1|SLC2A1|SLC3A2|THBS1	-3.1	0
1	0	1	1	0	-2.1	0	-4.4	-3.3	0	C0042345	M10110	3	0	DisGeNET	35	Varicosity		-4.4	5.6	5.9	30198	188	258	9	3.5	1.1	421|811|1312|3689|3959|5743|7040|7077|57016	ARVCF|CALR|COMT|ITGB2|LGALS3BP|PTGS2|TGFB1|TIMP2|AKR1B10	-3.1	0
1	1	1	0	0	-3.4	-2.4	-4.4	0	0	C0009081	M11100	3	0	DisGeNET	35	Congenital clubfoot		-4.4	4.5	5.5	30198	285	258	11	4.3	1.3	421|1312|1717|2239|3339|3897|7046|9200|9244|10682|23066	ARVCF|COMT|DHCR7|GPC4|HSPG2|L1CAM|TGFBR1|HACD1|CRLF1|EBP|CAND2	-3.1	0
1	0	0	0	0	-4.4	0	0	0	0	C0750936	M10000	1	0	DisGeNET	35	Intracranial Astrocytoma		-4.4	13	7.4	30198	26	454	5	1.1	0.49	2260|4851|4853|5781|10397	FGFR1|NOTCH1|NOTCH2|PTPN11|NDRG1	-3.1	0
1	1	1	1	0	-4.4	-3	-4.4	-3.2	0	C0033141	M11110	4	0	DisGeNET	35	Cardiomyopathies, Primary		-4.4	5.5	5.8	30198	108	454	9	2	0.65	183|351|873|1829|2805|3939|4282|7077|7533	AGT|APP|CBR1|DSG2|GOT1|LDHA|MIF|TIMP2|YWHAH	-3.1	0
1	0	0	0	0	-4.4	0	0	0	0	C0270844	M10000	1	0	DisGeNET	35	Tonic Seizures		-4.4	5.5	5.8	30198	108	454	9	2	0.65	183|538|1244|3418|5066|5243|6513|54805|57534	AGT|ATP7A|ABCC2|IDH2|PAM|ABCB1|SLC2A1|CNNM2|MIB1	-3.1	0
0	1	1	0	0	0	-2.4	-4.4	0	0	C0018681	M01100	2	0	DisGeNET	35	Headache		-4.4	4.2	5.4	30198	338	258	12	4.7	1.3	351|627|1312|1727|4179|4598|4864|5654|5743|7040|7466|54805	APP|BDNF|COMT|CYB5R3|CD46|MVK|NPC1|HTRA1|PTGS2|TGFB1|WFS1|CNNM2	-3.1	0
1	1	1	0	0	-2	-4.4	-2.2	0	0	C1847584	M11100	3	0	DisGeNET	35	Distal sensory impairment		-4.4	7.6	6.4	30198	86	322	7	2.2	0.81	3315|4000|4141|8565|9131|9531|10342	HSPB1|LMNA|MARS1|YARS1|AIFM1|BAG3|TFG	-3.1	0
0	1	1	1	0	0	-4.4	-3.3	-4.4	0	C0022340	M01110	3	0	DisGeNET	35	Late-Infantile Neuronal Ceroid Lipfuscinosis		-4.4	45	11	30198	19	106	3	2.8	1.6	1200|1509|10404	TPP1|CTSD|CPQ	-3.1	0
1	0	0	1	0	-4.4	0	0	-2.4	0	C0014772	M10010	2	0	DisGeNET	35	Red Blood Cell Count measurement		-4.4	2.4	4.7	30198	717	454	26	5.7	1.1	351|558|1244|2107|2539|3106|3672|5213|5536|5781|6513|6522|6526|7037|7357|8031|8795|9180|10723|26227|53944|79572|81618|83737|83986|92689	APP|AXL|ABCC2|ETF1|G6PD|HLA-B|ITGA1|PFKM|PPP5C|PTPN11|SLC2A1|SLC4A2|SLC5A3|TFRC|UGCG|NCOA4|TNFRSF10B|OSMR|SLC12A7|PHGDH|CSNK1G1|ATP13A3|ITM2C|ITCH|FAM234A|FAM114A1	-3.1	0
1	0	1	1	0	-4.4	0	-3.4	-3.5	0	C0342649	M10110	3	0	DisGeNET	35	Vascular calcification		-4.4	3.6	5.2	30198	257	454	14	3.1	0.81	183|309|659|2260|2932|3304|3949|4851|6272|6385|6513|9518|56172|114990	AGT|ANXA6|BMPR2|FGFR1|GSK3B|HSPA1B|LDLR|NOTCH1|SORT1|SDC4|SLC2A1|GDF15|ANKH|VASN	-3.1	0
1	0	0	0	0	-4.4	0	0	0	0	C0427460	M10000	1	0	DisGeNET	35	Red cell distribution width determination		-4.4	2.6	4.8	30198	593	454	23	5.1	1	338|483|659|716|1915|2539|4067|4756|4851|5062|6240|7037|7332|7357|8031|8878|9962|10057|10723|23621|81533|83986|221955	APOB|ATP1B3|BMPR2|C1S|EEF1A1|G6PD|LYN|NEO1|NOTCH1|PAK2|RRM1|TFRC|UBE2L3|UGCG|NCOA4|SQSTM1|SLC23A2|ABCC5|SLC12A7|BACE1|ITFG1|FAM234A|DAGLB	-3.1	0
1	0	0	0	0	-4.4	0	0	0	0	C1304746	M10000	1	0	DisGeNET	35	RDW - Red blood cell distribution width result		-4.4	2.6	4.8	30198	593	454	23	5.1	1	338|483|659|716|1915|2539|4067|4756|4851|5062|6240|7037|7332|7357|8031|8878|9962|10057|10723|23621|81533|83986|221955	APOB|ATP1B3|BMPR2|C1S|EEF1A1|G6PD|LYN|NEO1|NOTCH1|PAK2|RRM1|TFRC|UBE2L3|UGCG|NCOA4|SQSTM1|SLC23A2|ABCC5|SLC12A7|BACE1|ITFG1|FAM234A|DAGLB	-3.1	0
0	0	1	0	0	0	0	-4.4	0	0	C0263628	M00100	1	0	DisGeNET	35	Tumoral calcinosis		-4.4	13	7.5	30198	45	258	5	1.9	0.86	1756|3689|7040|7077|80781	DMD|ITGB2|TGFB1|TIMP2|COL18A1	-3.1	0
0	0	1	0	0	0	0	-4.4	0	0	C4721444	M00100	1	0	DisGeNET	35	Burkitt Leukemia		-4.4	13	7.5	30198	45	258	5	1.9	0.86	933|4311|5091|8809|10672	CD22|MME|PC|IL18R1|GNA13	-3.1	0
0	0	1	0	0	0	0	-4.4	0	0	C1843517	M00100	1	0	DisGeNET	35	Retinal arteriolar tortuosity		-4.4	20	8.6	30198	23	258	4	1.6	0.77	421|1282|1312|9569	ARVCF|COL4A1|COMT|GTF2IRD1	-3.1	0
0	1	0	0	0	0	-4.4	0	0	0	C1866423	M01000	1	0	DisGeNET	35	Quebec platelet disorder		-4.4	40	11	30198	7	322	3	0.93	0.54	5328|7057|7414	PLAU|THBS1|VCL	-3.1	0
0	0	1	1	0	0	0	-4.4	-2.2	0	C0521170	M00110	2	0	DisGeNET	35	Osteoporotic Fractures		-4.4	7.6	6.4	30198	108	258	7	2.7	1	627|1312|1756|4982|5743|7040|7077	BDNF|COMT|DMD|TNFRSF11B|PTGS2|TGFB1|TIMP2	-3.1	0
1	0	0	0	0	-4.4	0	0	0	0	C0030499	M10000	1	0	DisGeNET	35	Parasitic Diseases		-4.4	4.5	5.5	30198	164	454	11	2.4	0.72	351|3162|3308|3320|3459|3949|5243|7057|9588|23657|81533	APP|HMOX1|HSPA4|HSP90AA1|IFNGR1|LDLR|ABCB1|THBS1|PRDX6|SLC7A11|ITFG1	-3.1	0
1	0	1	0	0	-3.9	0	-4.4	0	0	C0265101	M10100	2	0	DisGeNET	35	Carotid artery occlusion		-4.4	9.5	6.8	30198	74	258	6	2.3	0.94	351|627|1509|2149|3920|8878	APP|BDNF|CTSD|F2R|LAMP2|SQSTM1	-3.1	0
1	1	0	0	0	-4.4	-2.5	0	0	0	C0007129	M11000	2	0	DisGeNET	35	Merkel cell carcinoma		-4.4	3.8	5.3	30198	226	454	13	2.9	0.78	928|2260|2697|3105|3308|4851|4853|5793|7531|10397|25932|92737|347734	CD9|FGFR1|GJA1|HLA-A|HSPA4|NOTCH1|NOTCH2|PTPRG|YWHAE|NDRG1|CLIC4|DNER|SLC35B2	-3	0
1	0	1	0	0	-2.5	0	-4.4	0	0	C0206708	M10100	2	0	DisGeNET	35	Cervical Intraepithelial Neoplasia		-4.4	3.8	5.3	30198	398	258	13	5	1.4	183|811|821|953|2180|3488|5743|6092|7040|7046|9518|23705|57016	AGT|CALR|CANX|ENTPD1|ACSL1|IGFBP5|PTGS2|ROBO2|TGFB1|TGFBR1|GDF15|CADM1|AKR1B10	-3	0
0	1	1	1	0	0	-4.4	-2.8	-2.9	0	C0027540	M01110	3	0	DisGeNET	35	Necrosis		-4.4	9.4	6.7	30198	60	322	6	1.9	0.75	351|1508|3146|9131|22827|29952	APP|CTSB|HMGB1|AIFM1|PUF60|DPP7	-3	0
1	0	1	0	0	-3	0	-4.4	0	0	C0024523	M10100	2	0	DisGeNET	35	Malabsorption Syndrome		-4.4	4.9	5.6	30198	239	258	10	3.9	1.2	183|1604|2195|5205|7040|7052|7466|8694|9569|56262	AGT|CD55|FAT1|ATP8B1|TGFB1|TGM2|WFS1|DGAT1|GTF2IRD1|LRRC8A	-3	0
1	1	1	0	0	-3.6	-4.4	-3	0	0	C0346957	M11100	3	0	DisGeNET	35	Disseminated Malignant Neoplasm		-4.4	4.4	5.5	30198	232	322	11	3.4	1	142|1514|2720|2947|3315|3320|3945|4673|5518|6431|7431	PARP1|CTSL|GLB1|GSTM3|HSPB1|HSP90AA1|LDHB|NAP1L1|PPP2R1A|SRSF6|VIM	-3	0
1	1	1	0	0	-4.3	-3.3	-4.3	0	0	C0281361	M11100	3	0	DisGeNET	35	Adenocarcinoma of pancreas		-4.3	3.4	5.1	30198	518	258	15	5.8	1.5	351|2149|2319|3716|3897|5743|7040|7980|8878|9375|9423|9518|23705|26020|57016	APP|F2R|FLOT2|JAK1|L1CAM|PTGS2|TGFB1|TFPI2|SQSTM1|TM9SF2|NTN1|GDF15|CADM1|LRP10|AKR1B10	-3	0
1	1	1	0	0	-3.9	-4.3	-2.7	0	0	C0026847	M11100	3	0	DisGeNET	35	Spinal Muscular Atrophy		-4.3	3.8	5.2	30198	320	322	13	4	1.1	1936|2760|3178|4000|4131|4691|5358|5861|6122|7037|7431|8570|10492	EEF1D|GM2A|HNRNPA1|LMNA|MAP1B|NCL|PLS3|RAB1A|RPL3|TFRC|VIM|KHSRP|SYNCRIP	-3	0
0	0	1	0	0	0	0	-4.3	0	0	C1837731	M00100	1	0	DisGeNET	35	Overfolded helix		-4.3	13	7.4	30198	46	258	5	1.9	0.86	421|473|1312|2782|3339	ARVCF|RERE|COMT|GNB1|HSPG2	-3	0
1	0	1	1	0	-4.3	0	-4	-2.6	0	C0014170	M10110	3	0	DisGeNET	35	Endometrial Neoplasms		-4.3	3.6	5.1	30198	261	454	14	3.1	0.81	231|1525|1645|2022|3294|3491|4311|4323|5243|5654|6720|7706|10397|57016	AKR1B1|CXADR|AKR1C1|ENG|HSD17B2|CCN1|MME|MMP14|ABCB1|HTRA1|SREBF1|TRIM25|NDRG1|AKR1B10	-3	0
0	1	1	0	0	0	-2.3	-4.3	0	0	C0007789	M01100	2	0	DisGeNET	35	Cerebral Palsy		-4.3	4.9	5.6	30198	241	258	10	3.9	1.2	627|1282|1756|3490|3687|4982|5743|6646|9423|9518	BDNF|COL4A1|DMD|IGFBP7|ITGAX|TNFRSF11B|PTGS2|SOAT1|NTN1|GDF15	-3	0
1	1	1	1	0	-4.3	-2.2	-3.4	-2.1	0	C0026267	M11110	4	0	DisGeNET	35	Mitral Valve Prolapse Syndrome		-4.3	5.4	5.7	30198	111	454	9	2	0.65	183|1278|1280|4323|5781|7046|9961|26229|285590	AGT|COL1A2|COL2A1|MMP14|PTPN11|TGFBR1|MVP|B3GAT3|SH3PXD2B	-3	0
1	0	1	0	0	-4.3	0	-3.4	0	0	C1168327	M10100	2	0	DisGeNET	35	High-Grade Prostatic Intraepithelial Neoplasia		-4.3	5.4	5.7	30198	111	454	9	2	0.65	2194|3162|3490|4162|5243|7430|8878|9518|57534	FASN|HMOX1|IGFBP7|MCAM|ABCB1|EZR|SQSTM1|GDF15|MIB1	-3	0
1	0	1	0	0	-4.3	0	-2.9	0	0	C4024896	M10100	2	0	DisGeNET	35	Motor neuron atrophy		-4.3	4.8	5.6	30198	138	454	10	2.2	0.69	538|1915|1917|2932|3162|3925|5216|8878|10342|10457	ATP7A|EEF1A1|EEF1A2|GSK3B|HMOX1|STMN1|PFN1|SQSTM1|TFG|GPNMB	-3	0
1	1	1	0	0	-3.2	-4.3	-3.6	0	0	C0162429	M11100	3	0	DisGeNET	35	Malnutrition		-4.3	3.4	5.1	30198	417	322	15	4.7	1.2	1736|2720|2896|3146|3988|4171|4691|5725|5818|5859|5965|6611|7037|7167|7913	DKC1|GLB1|GRN|HMGB1|LIPA|MCM2|NCL|PTBP1|NECTIN1|QARS1|RECQL|SMS|TFRC|TPI1|DEK	-3	0
1	1	1	0	0	-4.3	-2.9	-2.4	0	0	C0027697	M11100	3	0	DisGeNET	35	Nephritis		-4.3	3.4	5.1	30198	296	454	15	3.3	0.84	183|558|1284|1490|2023|3105|3106|3320|4179|7070|7345|7534|9037|10318|64689	AGT|AXL|COL4A2|CCN2|ENO1|HLA-A|HLA-B|HSP90AA1|CD46|THY1|UCHL1|YWHAZ|SEMA5A|TNIP1|GORASP1	-3	0
1	0	1	1	0	-4.3	0	-4	-2.5	0	C0020541	M10110	3	0	DisGeNET	35	Portal Hypertension		-4.3	4.4	5.4	30198	167	454	11	2.4	0.72	183|471|1490|2022|3162|3308|3320|4851|5159|7077|83737	AGT|ATIC|CCN2|ENG|HMOX1|HSPA4|HSP90AA1|NOTCH1|PDGFRB|TIMP2|ITCH	-3	0
1	0	1	0	0	-4.3	0	-4	0	0	C0702166	M10100	2	0	DisGeNET	35	Acne		-4.3	4.4	5.4	30198	167	454	11	2.4	0.72	309|1893|3106|3490|5243|5599|6720|7077|9520|29968|285590	ANXA6|ECM1|HLA-B|IGFBP7|ABCB1|MAPK8|SREBF1|TIMP2|NPEPPS|PSAT1|SH3PXD2B	-3	0
1	0	0	0	0	-4.3	0	0	0	0	C0205768	M10000	1	0	DisGeNET	35	Subependymal Giant Cell Astrocytoma		-4.3	9.1	6.6	30198	44	454	6	1.3	0.54	309|2260|4851|4853|5781|10397	ANXA6|FGFR1|NOTCH1|NOTCH2|PTPN11|NDRG1	-3	0
1	0	0	0	0	-4.3	0	0	0	0	C0023652	M10000	1	0	DisGeNET	35	Lichen Sclerosus et Atrophicus		-4.3	7.3	6.2	30198	64	454	7	1.5	0.58	1490|1893|3106|3308|7057|23705|57534	CCN2|ECM1|HLA-B|HSPA4|THBS1|CADM1|MIB1	-3	0
0	0	1	0	0	0	0	-4.3	0	0	C0282102	M00100	1	0	DisGeNET	35	Chondrodysplasia punctata, X-linked dominant type		-4.3	39	11	30198	9	258	3	1.2	0.67	2222|10682|50814	FDFT1|EBP|NSDHL	-3	0
1	0	1	0	0	-2.3	0	-4.3	0	0	C0019080	M10100	2	0	DisGeNET	35	Hemorrhage		-4.3	12	7.3	30198	47	258	5	1.9	0.86	1410|2022|4982|5327|7077	CRYAB|ENG|TNFRSF11B|PLAT|TIMP2	-3	0
1	0	1	1	1	-3	0	-3.6	-4.3	-3.1	C0520679	M10111	4	0	DisGeNET	35	Sleep Apnea, Obstructive		-4.3	5.3	5.7	30198	480	106	9	8.5	2.7	54|183|285|650|2934|5563|5743|7052|80781	ACP5|AGT|ANGPT2|BMP2|GSN|PRKAA2|PTGS2|TGM2|COL18A1	-3	0
1	0	0	0	0	-4.3	0	0	0	0	C0149871	M10000	1	0	DisGeNET	35	Deep Vein Thrombosis		-4.3	3.8	5.2	30198	230	454	13	2.9	0.78	2|3949|4282|4323|5091|5243|5327|6513|7357|23315|23530|80221|92737	A2M|LDLR|MIF|MMP14|PC|ABCB1|PLAT|SLC2A1|UGCG|SLC9A8|NNT|ACSF2|DNER	-3	0
1	0	0	0	0	-4.3	0	0	0	0	C0029132	M10000	1	0	DisGeNET	35	Disorder of the optic nerve		-4.3	5.3	5.7	30198	112	454	9	2	0.65	231|338|3308|3949|4508|4519|5599|5631|7070	AKR1B1|APOB|HSPA4|LDLR|ATP6|CYTB|MAPK8|PRPS1|THY1	-3	0
1	0	1	0	0	-4.3	0	-4.3	0	0	C0040558	M10100	2	0	DisGeNET	35	Toxoplasmosis		-4.3	5.3	5.7	30198	112	454	9	2	0.65	928|2224|3105|3107|3308|4282|5243|7037|9518	CD9|FDPS|HLA-A|HLA-C|HSPA4|MIF|ABCB1|TFRC|GDF15	-3	0
1	0	1	0	0	-4.3	0	-2.6	0	0	C1277241	M10100	2	0	DisGeNET	35	Delayed myelination		-4.3	5.3	5.7	30198	112	454	9	2	0.65	191|5518|5631|6513|6535|6812|26227|29968|57498	AHCY|PPP2R1A|PRPS1|SLC2A1|SLC6A8|STXBP1|PHGDH|PSAT1|KIDINS220	-3	0
1	1	1	0	0	-4.3	-3.6	-2.6	0	0	C0279680	M11100	3	0	DisGeNET	35	Transitional cell carcinoma of bladder		-4.3	3.2	5	30198	333	454	16	3.5	0.87	659|2260|3162|3304|3417|4830|5243|5599|5654|6009|7077|8795|9446|9520|9961|29968	BMPR2|FGFR1|HMOX1|HSPA1B|IDH1|NME1|ABCB1|MAPK8|HTRA1|RHEB|TIMP2|TNFRSF10B|GSTO1|NPEPPS|MVP|PSAT1	-3	0
0	1	0	0	0	0	-4.3	0	0	0	C1839780	M01000	1	0	DisGeNET	35	FRAGILE X TREMOR/ATAXIA SYNDROME		-4.3	9.1	6.6	30198	62	322	6	1.9	0.75	3482|4000|5725|5887|7431|23524	IGF2R|LMNA|PTBP1|RAD23B|VIM|SRRM2	-3	0
1	0	1	1	0	-3.8	0	-4.3	-2.6	0	C0013720	M10110	3	0	DisGeNET	35	Ehlers-Danlos Syndrome		-4.3	9.1	6.6	30198	77	258	6	2.3	0.94	627|1282|5743|7046|7077|9917	BDNF|COL4A1|PTGS2|TGFBR1|TIMP2|FAM20B	-3	0
0	0	1	0	1	0	0	-4.3	0	-3.1	C0162739	M00101	2	0	DisGeNET	35	HELLP Syndrome		-4.3	9.1	6.6	30198	77	258	6	2.3	0.94	2022|3339|4179|7980|8809|26503	ENG|HSPG2|CD46|TFPI2|IL18R1|SLC17A5	-3	0
1	1	1	1	0	-4.2	-2.1	-2.5	-4.3	0	C0019340	M11110	4	0	DisGeNET	35	Herpes NOS		-4.3	12	7.3	30198	114	106	5	4.7	2.1	285|834|4638|5743|80781	ANGPT2|CASP1|MYLK|PTGS2|COL18A1	-3	0
0	0	1	1	0	0	0	-3.7	-4.3	0	C0042580	M00110	2	0	DisGeNET	35	Vesico-Ureteral Reflux		-4.3	9.1	6.6	30198	187	106	6	5.7	2.2	183|285|1282|4774|80781|113246	AGT|ANGPT2|COL4A1|NFIA|COL18A1|C12orf57	-3	0
1	0	0	1	0	-2.4	0	0	-4.3	0	C2242703	M10010	2	0	DisGeNET	35	Cardio-Renal Syndrome		-4.3	41	11	30198	21	106	3	2.8	1.6	183|834|7077	AGT|CASP1|TIMP2	-3	0
0	1	0	0	0	0	-4.3	0	0	0	C0869474	M01000	1	0	DisGeNET	35	Dyscalculia		-4.3	19	8.2	30198	20	322	4	1.2	0.62	351|2896|3178|3181	APP|GRN|HNRNPA1|HNRNPA2B1	-3	0
1	0	1	0	0	-4.3	0	-2.1	0	0	C0149958	M10100	2	0	DisGeNET	35	Complex partial seizures		-4.3	4.8	5.5	30198	140	454	10	2.2	0.69	183|538|1244|3418|5066|5243|6513|6812|54805|57534	AGT|ATP7A|ABCC2|IDH2|PAM|ABCB1|SLC2A1|STXBP1|CNNM2|MIB1	-3	0
1	0	1	1	0	-4.3	0	-3.6	-2.8	0	C0917996	M10110	3	0	DisGeNET	35	Cerebral Aneurysm		-4.3	7.2	6.1	30198	65	454	7	1.5	0.58	183|1278|1282|2022|3162|5159|6050	AGT|COL1A2|COL4A1|ENG|HMOX1|PDGFRB|RNH1	-3	0
1	0	1	1	0	-4.3	0	-2.5	-2.1	0	C1961112	M10110	3	0	DisGeNET	35	Heart Decompensation		-4.3	5.3	5.7	30198	113	454	9	2	0.65	47|183|1490|2194|2932|3162|5327|9518|11034	ACLY|AGT|CCN2|FASN|GSK3B|HMOX1|PLAT|GDF15|DSTN	-3	0
1	0	0	0	0	-4.3	0	0	0	0	C0242698	M10000	1	0	DisGeNET	35	Ventricular Dysfunction, Left		-4.3	6	5.9	30198	88	454	8	1.8	0.62	183|338|3418|3949|4519|5327|7046|8613	AGT|APOB|IDH2|LDLR|CYTB|PLAT|TGFBR1|PLPP3	-3	0
1	0	0	0	0	-4.3	0	0	0	0	C0338070	M10000	1	0	DisGeNET	35	Childhood Cerebral Astrocytoma		-4.3	12	7.1	30198	28	454	5	1.1	0.49	2260|4851|4853|5781|10397	FGFR1|NOTCH1|NOTCH2|PTPN11|NDRG1	-3	0
1	0	1	1	0	-3.8	0	-4.2	-3.8	0	C0020545	M10110	3	0	DisGeNET	35	Hypertension, Renovascular		-4.2	9	6.6	30198	78	258	6	2.3	0.94	183|1282|3162|5743|7040|9569	AGT|COL4A1|HMOX1|PTGS2|TGFB1|GTF2IRD1	-3	0
1	0	1	1	0	-2.9	0	-4.2	-2.6	0	C0270823	M10110	3	0	DisGeNET	35	Petit mal status		-4.2	9	6.6	30198	78	258	6	2.3	0.94	627|1756|3162|3490|3920|5743	BDNF|DMD|HMOX1|IGFBP7|LAMP2|PTGS2	-3	0
0	1	1	1	0	0	-2.9	-4.2	-3.7	0	C0376154	M01110	3	0	DisGeNET	35	Skin callus		-4.2	6.1	5.9	30198	154	258	8	3.1	1.1	627|1508|1756|4982|5743|7040|8878|81029	BDNF|CTSB|DMD|TNFRSF11B|PTGS2|TGFB1|SQSTM1|WNT5B	-2.9	0
0	0	1	0	0	0	0	-4.2	0	0	C0751214	M00100	1	0	DisGeNET	35	Hyperalgesia, Thermal		-4.2	6.1	5.9	30198	154	258	8	3.1	1.1	183|627|1312|3689|4982|5025|5538|5743	AGT|BDNF|COMT|ITGB2|TNFRSF11B|P2RX4|PPT1|PTGS2	-2.9	0
1	1	1	0	0	-4.2	-2.6	-2.5	0	0	C4087504	M11100	3	0	DisGeNET	35	Peritoneal dissemination		-4.2	4.3	5.3	30198	170	454	11	2.4	0.72	1490|1829|2194|2260|3491|4323|4830|5230|5654|9235|23705	CCN2|DSG2|FASN|FGFR1|CCN1|MMP14|NME1|PGK1|HTRA1|IL32|CADM1	-2.9	0
1	0	1	0	0	-2.2	0	-4.2	0	0	C1306557	M10100	2	0	DisGeNET	35	Chronic venous insufficiency		-4.2	19	8.2	30198	25	258	4	1.6	0.77	2022|3689|7040|7077	ENG|ITGB2|TGFB1|TIMP2	-2.9	0
1	0	1	0	1	-2.4	0	-4.2	0	-2.6	C3160718	M10101	3	0	DisGeNET	35	PARKINSON DISEASE, LATE-ONSET		-4.2	4.7	5.5	30198	247	258	10	3.9	1.2	627|771|1312|3162|4179|5743|7040|7046|26503|80781	BDNF|CA12|COMT|HMOX1|CD46|PTGS2|TGFB1|TGFBR1|SLC17A5|COL18A1	-2.9	0
1	0	1	1	0	-4.2	0	-2.7	-2.3	0	C0745103	M10110	3	0	DisGeNET	35	Hyperlipoproteinemia Type IIa		-4.2	4	5.2	30198	201	454	12	2.6	0.75	20|183|338|3107|3925|3949|5243|6272|6383|6513|6772|9961	ABCA2|AGT|APOB|HLA-C|STMN1|LDLR|ABCB1|SORT1|SDC2|SLC2A1|STAT1|MVP	-2.9	0
1	0	0	0	0	-4.2	0	0	0	0	C0085695	M10000	1	0	DisGeNET	35	Chronic gastritis		-4.2	5.3	5.6	30198	114	454	9	2	0.65	3308|3459|4282|4851|5243|5898|7037|7057|7078	HSPA4|IFNGR1|MIF|NOTCH1|ABCB1|RALA|TFRC|THBS1|TIMP3	-2.9	0
0	0	1	1	0	0	0	-4.2	-4.2	0	C0085109	M00110	2	0	DisGeNET	35	Corneal Neovascularization		-4.2	12	7.2	30198	117	106	5	4.7	2.1	183|285|4323|6405|80781	AGT|ANGPT2|MMP14|SEMA3F|COL18A1	-2.9	0
1	0	0	0	0	-4.2	0	0	0	0	C0007095	M10000	1	0	DisGeNET	35	Carcinoid Tumor		-4.2	3.5	5	30198	267	454	14	3.1	0.81	333|351|1490|2932|3320|4162|4830|4851|5159|5243|6513|6520|7078|7345	APLP1|APP|CCN2|GSK3B|HSP90AA1|MCAM|NME1|NOTCH1|PDGFRB|ABCB1|SLC2A1|SLC3A2|TIMP3|UCHL1	-2.9	0
1	0	0	0	0	-4.2	0	0	0	0	C0206692	M10000	1	0	DisGeNET	35	Carcinoma, Lobular		-4.2	7.1	6.1	30198	66	454	7	1.5	0.58	2260|3417|4851|5243|11337|57534|84299	FGFR1|IDH1|NOTCH1|ABCB1|GABARAP|MIB1|MIEN1	-2.9	0
1	1	1	0	0	-2	-2.3	-4.2	0	0	C0005745	M11100	3	0	DisGeNET	35	Blepharoptosis		-4.2	3.1	4.9	30198	595	258	16	6.2	1.5	421|627|1312|1717|1756|2181|2239|2535|3339|7466|8878|9200|10584|10682|26503|51124	ARVCF|BDNF|COMT|DHCR7|DMD|ACSL3|GPC4|FZD2|HSPG2|WFS1|SQSTM1|HACD1|COLEC10|EBP|SLC17A5|IER3IP1	-2.9	0
1	0	1	0	0	-4.2	0	-3.6	0	0	C2938912	M10100	2	0	DisGeNET	35	Hyperintensity of cerebral white matter on MRI		-4.2	18	8	30198	15	454	4	0.88	0.44	191|1282|1284|5654	AHCY|COL4A1|COL4A2|HTRA1	-2.9	0
1	0	0	0	0	-4.2	0	0	0	0	C4023722	M10000	1	0	DisGeNET	35	Abnormality of hair texture		-4.2	18	8	30198	15	454	4	0.88	0.44	191|538|5230|26227	AHCY|ATP7A|PGK1|PHGDH	-2.9	0
1	0	1	1	0	-2.2	0	-4.2	-2.6	0	C0018824	M10110	3	0	DisGeNET	35	Heart valve disease		-4.2	8.9	6.5	30198	79	258	6	2.3	0.94	811|2589|3689|3959|7040|80781	CALR|GALNT1|ITGB2|LGALS3BP|TGFB1|COL18A1	-2.9	0
1	0	0	0	0	-4.2	0	0	0	0	C0206161	M10000	1	0	DisGeNET	35	Reticulocyte count (procedure)		-4.2	3.7	5.1	30198	234	454	13	2.9	0.78	47|3105|3106|3107|3308|3672|7037|7332|8613|9784|10728|53834|54805	ACLY|HLA-A|HLA-B|HLA-C|HSPA4|ITGA1|TFRC|UBE2L3|PLPP3|SNX17|PTGES3|FGFRL1|CNNM2	-2.9	0
1	0	1	0	0	-4.2	0	-3.7	0	0	C0238790	M10100	2	0	DisGeNET	35	bone destruction		-4.2	3.7	5.1	30198	234	454	13	2.9	0.78	657|928|2195|2821|2932|3162|3491|4179|4323|5599|7046|10057|51573	BMPR1A|CD9|FAT1|GPI|GSK3B|HMOX1|CCN1|CD46|MMP14|MAPK8|TGFBR1|ABCC5|GDE1	-2.9	0
0	0	0	1	0	0	0	0	-4.2	0	C0085413	M00010	1	0	DisGeNET	35	Polycystic Kidney, Autosomal Dominant		-4.2	7.1	6.1	30198	280	106	7	6.6	2.4	54|183|285|545|5563|5743|10014	ACP5|AGT|ANGPT2|ATR|PRKAA2|PTGS2|HDAC5	-2.9	0
1	0	1	0	0	-2.7	0	-4.2	0	0	C1963943	M10100	2	0	DisGeNET	35	Atherothrombosis		-4.2	7.1	6.1	30198	115	258	7	2.7	1	627|813|2149|3689|5327|5743|9518	BDNF|CALU|F2R|ITGB2|PLAT|PTGS2|GDF15	-2.9	0
0	0	1	0	0	0	0	-4.2	0	0	C0857175	M00100	1	0	DisGeNET	35	Postinfarction		-4.2	12	7.1	30198	49	258	5	1.9	0.86	183|627|953|3162|5743	AGT|BDNF|ENTPD1|HMOX1|PTGS2	-2.9	0
1	0	1	1	0	-3.1	0	-4.2	-3.2	0	C4049993	M10110	3	0	DisGeNET	35	Aristolochic Acid Nephropathy		-4.2	12	7.1	30198	49	258	5	1.9	0.86	3339|7040|7052|7057|9569	HSPG2|TGFB1|TGM2|THBS1|GTF2IRD1	-2.9	0
1	0	1	0	0	-2	0	-4.2	0	0	C0013238	M10100	2	0	DisGeNET	35	Dry Eye Syndromes		-4.2	6	5.8	30198	156	258	8	3.1	1.1	627|3689|5743|6646|7040|7052|7057|8878	BDNF|ITGB2|PTGS2|SOAT1|TGFB1|TGM2|THBS1|SQSTM1	-2.9	0
1	1	1	0	0	-2.6	-2.2	-4.2	0	0	C0024809	M11100	3	0	DisGeNET	35	Marijuana Abuse		-4.2	6	5.8	30198	156	258	8	3.1	1.1	351|627|1312|1756|2222|5538|5743|7040	APP|BDNF|COMT|DMD|FDFT1|PPT1|PTGS2|TGFB1	-2.9	0
1	0	1	0	0	-4.2	0	-3.3	0	0	C0021053	M10100	2	0	DisGeNET	35	Immune System Diseases		-4.2	2.8	4.8	30198	451	454	19	4.2	0.94	975|1525|2697|3107|3162|3304|3312|4179|4522|4851|5335|6772|7057|7077|7332|9235|10318|51324|92737	CD81|CXADR|GJA1|HLA-C|HMOX1|HSPA1B|HSPA8|CD46|MTHFD1|NOTCH1|PLCG1|STAT1|THBS1|TIMP2|UBE2L3|IL32|TNIP1|SPG21|DNER	-2.9	0
1	0	0	0	0	-4.2	0	0	0	0	C1261502	M10000	1	0	DisGeNET	35	Finding of Mean Corpuscular Hemoglobin		-4.2	2.4	4.6	30198	653	454	24	5.3	1.1	47|483|2539|3312|3482|4673|4756|4851|5878|6240|6772|7037|7332|7357|8031|8795|9962|10723|53944|54805|80762|81618|83986|205717	ACLY|ATP1B3|G6PD|HSPA8|IGF2R|NAP1L1|NEO1|NOTCH1|RAB5C|RRM1|STAT1|TFRC|UBE2L3|UGCG|NCOA4|TNFRSF10B|SLC23A2|SLC12A7|CSNK1G1|CNNM2|NDFIP1|ITM2C|FAM234A|USF3	-2.9	0
1	0	0	0	0	-4.2	0	0	0	0	C3489791	M10000	1	0	DisGeNET	35	Parkinson Disease, Familial, Type 1		-4.2	8.7	6.4	30198	46	454	6	1.3	0.54	2932|5599|7345|7533|8934|26020	GSK3B|MAPK8|UCHL1|YWHAH|RAB29|LRP10	-2.9	0
1	0	1	0	0	-4.2	0	-2.1	0	0	C0020445	M10100	2	0	DisGeNET	35	Hypercholesterolemia, Familial		-4.2	3.9	5.2	30198	203	454	12	2.6	0.75	183|338|2710|3925|3949|5243|6383|6513|6772|9961|11140|57498	AGT|APOB|GK|STMN1|LDLR|ABCB1|SDC2|SLC2A1|STAT1|MVP|CDC37|KIDINS220	-2.9	0
0	0	1	1	0	0	0	-3.8	-4.2	0	C0040761	M00110	2	0	DisGeNET	35	Transposition of Great Vessels		-4.2	19	8.2	30198	61	106	4	3.8	1.9	650|2239|3638|7052	BMP2|GPC4|INSIG1|TGM2	-2.9	0
1	1	0	0	0	-4.2	-2.6	0	0	0	C0206754	M11000	2	0	DisGeNET	35	Neuroendocrine Tumors		-4.2	2.7	4.7	30198	491	454	20	4.4	0.96	333|1072|1490|2805|3162|3308|3320|3925|4851|6272|6510|6513|6520|6713|7345|7414|8878|55654|57534|92737	APLP1|CFL1|CCN2|GOT1|HMOX1|HSPA4|HSP90AA1|STMN1|NOTCH1|SORT1|SLC1A5|SLC2A1|SLC3A2|SQLE|UCHL1|VCL|SQSTM1|TMEM127|MIB1|DNER	-2.9	0
0	0	1	1	0	0	0	-4.2	-3.1	0	C0005587	M00110	2	0	DisGeNET	35	Depression, Bipolar		-4.2	7.1	6.1	30198	116	258	7	2.7	1	627|1312|2022|5091|5743|6526|7466	BDNF|COMT|ENG|PC|PTGS2|SLC5A3|WFS1	-2.9	0
1	0	0	0	0	-4.2	0	0	0	0	C0206704	M10000	1	0	DisGeNET	35	Carcinoma, Large Cell		-4.2	5.9	5.8	30198	90	454	8	1.8	0.62	2260|3320|3925|5243|5327|6513|6515|9235	FGFR1|HSP90AA1|STMN1|ABCB1|PLAT|SLC2A1|SLC2A3|IL32	-2.9	0
1	1	1	1	0	-3.6	-2.2	-4.2	-2.2	0	C0041234	M11110	4	0	DisGeNET	35	Chagas Disease		-4.2	5.2	5.6	30198	202	258	9	3.5	1.1	183|627|811|1508|1595|1756|5743|7040|7057	AGT|BDNF|CALR|CTSB|CYP51A1|DMD|PTGS2|TGFB1|THBS1	-2.9	0
0	1	1	1	0	0	-2.2	-4.2	-2.6	0	C0042798	M01110	3	0	DisGeNET	35	Low Vision		-4.2	6	5.8	30198	157	258	8	3.1	1.1	1282|1410|2149|5538|5654|7466|28962|80781	COL4A1|CRYAB|F2R|PPT1|HTRA1|WFS1|OSTM1|COL18A1	-2.9	0
1	0	0	0	0	-4.2	0	0	0	0	C0019054	M10000	1	0	DisGeNET	35	Hemolysis (disorder)		-4.2	33	9.8	30198	6	454	3	0.66	0.38	538|2539|3162	ATP7A|G6PD|HMOX1	-2.9	0
1	0	0	0	0	-4.2	0	0	0	0	C0201910	M10000	1	0	DisGeNET	35	Beta-2-microglobulin measurement		-4.2	33	9.8	30198	6	454	3	0.66	0.38	3105|3106|3107	HLA-A|HLA-B|HLA-C	-2.9	0
1	0	0	0	0	-4.2	0	0	0	0	C0312854	M10000	1	0	DisGeNET	35	Extravascular Hemolysis		-4.2	33	9.8	30198	6	454	3	0.66	0.38	538|2539|3162	ATP7A|G6PD|HMOX1	-2.9	0
1	0	0	0	0	-4.2	0	0	0	0	C0476147	M10000	1	0	DisGeNET	35	Chondrogenic Neoplasm		-4.2	33	9.8	30198	6	454	3	0.66	0.38	3417|3418|5781	IDH1|IDH2|PTPN11	-2.9	0
1	0	0	0	0	-4.2	0	0	0	0	C4021630	M10000	1	0	DisGeNET	35	Broad long bones		-4.2	33	9.8	30198	6	454	3	0.66	0.38	1278|1280|2697	COL1A2|COL2A1|GJA1	-2.9	0
1	1	1	0	0	-2.4	-4.2	-3.1	0	0	C0036161	M11100	3	0	DisGeNET	35	Sandhoff Disease		-4.2	18	8	30198	21	322	4	1.2	0.62	351|2720|2760|3074	APP|GLB1|GM2A|HEXB	-2.9	0
1	0	1	0	0	-2.2	0	-4.2	0	0	C0042963	M10100	2	0	DisGeNET	35	Vomiting		-4.2	4.2	5.3	30198	303	258	11	4.3	1.3	183|1312|1604|1717|4179|4598|5538|8694|9056|10165|26503	AGT|COMT|CD55|DHCR7|CD46|MVK|PPT1|DGAT1|SLC7A7|SLC25A13|SLC17A5	-2.9	0
1	0	0	0	0	-4.2	0	0	0	0	C0149504	M10000	1	0	DisGeNET	35	Encephalopathy, Toxic		-4.2	11	7	30198	29	454	5	1.1	0.49	5243|5327|7078|10728|83716	ABCB1|PLAT|TIMP3|PTGES3|CRISPLD2	-2.9	0
1	0	0	0	0	-4.2	0	0	0	0	C0154659	M10000	1	0	DisGeNET	35	Toxic Encephalitis		-4.2	11	7	30198	29	454	5	1.1	0.49	5243|5327|7078|10728|83716	ABCB1|PLAT|TIMP3|PTGES3|CRISPLD2	-2.9	0
1	0	0	0	0	-4.2	0	0	0	0	C0677865	M10000	1	0	DisGeNET	35	Brain Stem Glioma		-4.2	11	7	30198	29	454	5	1.1	0.49	2260|3417|3418|5243|56994	FGFR1|IDH1|IDH2|ABCB1|CHPT1	-2.9	0
1	0	1	0	0	-2.6	0	-4.2	0	0	C0238339	M10100	2	0	DisGeNET	35	Hereditary pancreatitis		-4.2	5.9	5.8	30198	158	258	8	3.1	1.1	351|473|627|1508|4257|5743|7040|83716	APP|RERE|BDNF|CTSB|MGST1|PTGS2|TGFB1|CRISPLD2	-2.9	0
1	0	1	0	0	-3.8	0	-4.2	0	0	C0949690	M10100	2	0	DisGeNET	35	Spondylarthritis		-4.2	5.9	5.8	30198	158	258	8	3.1	1.1	215|627|4162|4982|6563|6646|7040|9518	ABCD1|BDNF|MCAM|TNFRSF11B|SLC14A1|SOAT1|TGFB1|GDF15	-2.9	0
1	0	1	0	0	-2.1	0	-4.2	0	0	C0042487	M10100	2	0	DisGeNET	35	Venous Thrombosis		-4.2	7	6	30198	117	258	7	2.7	1	94|183|811|1312|2022|4982|5327	ACVRL1|AGT|CALR|COMT|ENG|TNFRSF11B|PLAT	-2.9	0
1	0	1	1	1	-4.2	0	-4	-3.4	-2.8	C0035078	M10111	4	0	DisGeNET	35	Kidney Failure		-4.2	3	4.8	30198	378	454	17	3.7	0.89	183|231|1490|2107|2805|3106|3418|3949|4179|4311|5243|6383|6720|7077|9518|56172|58472	AGT|AKR1B1|CCN2|ETF1|GOT1|HLA-B|IDH2|LDLR|CD46|MME|ABCB1|SDC2|SREBF1|TIMP2|GDF15|ANKH|SQOR	-2.9	0
1	0	0	0	1	-4.2	0	0	0	-2.5	C0424503	M10001	2	0	DisGeNET	35	Dysmorphic facies		-4.2	3.4	5	30198	271	454	14	3.1	0.81	158|191|657|1476|1807|4323|5518|5781|5898|6535|6888|7430|26227|83737	ADSL|AHCY|BMPR1A|CSTB|DPYS|MMP14|PPP2R1A|PTPN11|RALA|SLC6A8|TALDO1|EZR|PHGDH|ITCH	-2.9	0
1	0	1	0	0	-4.2	0	-3	0	0	C0018989	M10100	2	0	DisGeNET	35	Hemiparesis		-4.2	5.8	5.7	30198	91	454	8	1.8	0.62	1282|2022|2260|3106|4519|4851|5327|6513	COL4A1|ENG|FGFR1|HLA-B|CYTB|NOTCH1|PLAT|SLC2A1	-2.9	0
0	0	1	1	0	0	0	-4.2	-3.6	0	C0020295	M00110	2	0	DisGeNET	35	Hydronephrosis		-4.2	4.6	5.4	30198	253	258	10	3.9	1.2	473|1717|2239|2782|5743|7040|7466|9518|10682|50814	RERE|DHCR7|GPC4|GNB1|PTGS2|TGFB1|WFS1|GDF15|EBP|NSDHL	-2.9	0
1	0	1	1	0	-4.2	0	-2.4	-3.4	0	C0002448	M10110	3	0	DisGeNET	35	Ameloblastoma		-4.2	4.2	5.2	30198	174	454	11	2.4	0.72	1490|1605|2260|4323|4851|4853|6383|7077|7430|23705|57534	CCN2|DAG1|FGFR1|MMP14|NOTCH1|NOTCH2|SDC2|TIMP2|EZR|CADM1|MIB1	-2.9	0
1	1	1	0	0	-3.4	-3.9	-4.2	0	0	C0553692	M11100	3	0	DisGeNET	35	Brain hemorrhage		-4.2	35	10	30198	10	258	3	1.2	0.67	351|5327|9445	APP|PLAT|ITM2B	-2.9	0
1	0	0	0	0	-4.1	0	0	0	0	C0521857	M10000	1	0	DisGeNET	35	Increased drug resistance		-4.1	8.5	6.3	30198	47	454	6	1.3	0.54	2932|3320|5243|6513|7357|9961	GSK3B|HSP90AA1|ABCB1|SLC2A1|UGCG|MVP	-2.9	0
1	0	0	0	0	-4.1	0	0	0	0	C0751494	M10000	1	0	DisGeNET	35	Convulsive Seizures		-4.1	5.1	5.5	30198	117	454	9	2	0.65	183|538|1244|3418|5066|5243|6513|54805|57534	AGT|ATP7A|ABCC2|IDH2|PAM|ABCB1|SLC2A1|CNNM2|MIB1	-2.9	0
1	0	0	0	0	-4.1	0	0	0	0	C0038436	M10000	1	0	DisGeNET	35	Post-Traumatic Stress Disorder		-4.1	2.9	4.8	30198	417	454	18	4	0.92	338|1807|2288|2936|3106|3107|3162|3320|3925|4240|4677|4851|6513|7357|9146|23336|56994|118987	APOB|DPYS|FKBP4|GSR|HLA-B|HLA-C|HMOX1|HSP90AA1|STMN1|MFGE8|NARS1|NOTCH1|SLC2A1|UGCG|HGS|SYNM|CHPT1|PDZD8	-2.9	0
1	0	1	1	0	-2.4	0	-3.9	-4.1	0	C0024143	M10110	3	0	DisGeNET	35	Lupus Nephritis		-4.1	5.1	5.5	30198	503	106	9	8.5	2.7	183|285|1240|1282|1520|5563|5743|6383|51704	AGT|ANGPT2|CMKLR1|COL4A1|CTSS|PRKAA2|PTGS2|SDC2|GPRC5B	-2.9	0
1	0	0	1	0	-4.1	0	0	-2.8	0	C0001486	M10010	2	0	DisGeNET	35	Adenovirus Infections		-4.1	4.6	5.3	30198	145	454	10	2.2	0.69	338|1525|1829|2697|3107|3162|4646|6772|7534|8795	APOB|CXADR|DSG2|GJA1|HLA-C|HMOX1|MYO6|STAT1|YWHAZ|TNFRSF10B	-2.9	0
1	0	1	0	0	-4.1	0	-2.1	0	0	C0023485	M10100	2	0	DisGeNET	35	Precursor B-Cell Lymphoblastic Leukemia-Lymphoma		-4.1	4.6	5.3	30198	145	454	10	2.2	0.69	822|1490|2022|2195|4311|7070|9446|10982|22919|57120	CAPG|CCN2|ENG|FAT1|MME|THY1|GSTO1|MAPRE2|MAPRE1|GOPC	-2.9	0
1	1	0	0	0	-4.1	-2	0	0	0	C0014060	M11000	2	0	DisGeNET	35	Encephalitis, St. Louis		-4.1	3.4	5	30198	272	454	14	3.1	0.81	183|558|659|3106|3304|3308|3320|3326|3925|3949|4282|6772|7345|64689	AGT|AXL|BMPR2|HLA-B|HSPA1B|HSPA4|HSP90AA1|HSP90AB1|STMN1|LDLR|MIF|STAT1|UCHL1|GORASP1	-2.9	0
0	1	0	0	0	0	-4.1	0	0	0	C2931245	M01000	1	0	DisGeNET	35	Bone Marrow failure syndromes		-4.1	11	6.9	30198	41	322	5	1.6	0.69	1736|6223|6234|6731|23451	DKC1|RPS19|RPS28|SRP72|SF3B1	-2.9	0
1	1	1	0	0	-2	-3.8	-4.1	0	0	C0026650	M11100	3	0	DisGeNET	35	Movement Disorders		-4.1	3.9	5.1	30198	362	258	12	4.7	1.3	1282|1476|1717|1727|2040|2512|4864|5538|5660|5930|25953|80207	COL4A1|CSTB|DHCR7|CYB5R3|STOM|FTL|NPC1|PPT1|PSAP|RBBP6|PNKD|OPA3	-2.9	0
0	0	1	0	0	0	0	-4.1	0	0	C1970943	M00100	1	0	DisGeNET	35	MAJOR AFFECTIVE DISORDER 4		-4.1	5.9	5.7	30198	160	258	8	3.1	1.1	183|421|627|1312|2149|2195|7466|9026	AGT|ARVCF|BDNF|COMT|F2R|FAT1|WFS1|HIP1R	-2.9	0
0	0	1	0	0	0	0	-4.1	0	0	C1970945	M00100	1	0	DisGeNET	35	MAJOR AFFECTIVE DISORDER 6		-4.1	5.9	5.7	30198	160	258	8	3.1	1.1	183|421|627|1312|2149|2195|7466|9026	AGT|ARVCF|BDNF|COMT|F2R|FAT1|WFS1|HIP1R	-2.9	0
1	0	1	0	0	-4.1	0	-2.8	0	0	C0001973	M10100	2	0	DisGeNET	35	Alcoholic Intoxication, Chronic		-4.1	2.5	4.6	30198	577	454	22	4.8	1	113|183|1622|1808|2195|2932|2936|3106|4676|4898|5091|5159|5599|5781|6272|6533|8910|9037|9146|10327|51324|113026	ADCY7|AGT|DBI|DPYSL2|FAT1|GSK3B|GSR|HLA-B|NAP1L4|NRDC|PC|PDGFRB|MAPK8|PTPN11|SORT1|SLC6A6|SGCE|SEMA5A|HGS|AKR1A1|SPG21|PLCD3	-2.9	0
1	0	1	1	0	-4.1	0	-3	-2.8	0	C0235833	M10110	3	0	DisGeNET	35	Congenital diaphragmatic hernia		-4.1	3.6	5	30198	239	454	13	2.9	0.78	183|659|1490|1889|2022|2239|2821|3482|4282|7077|53834|55784|83716	AGT|BMPR2|CCN2|ECE1|ENG|GPC4|GPI|IGF2R|MIF|TIMP2|FGFRL1|MCTP2|CRISPLD2	-2.9	0
0	0	0	1	0	0	0	0	-4.1	0	C0041671	M00010	1	0	DisGeNET	35	Attention Deficit Disorder		-4.1	12	7	30198	123	106	5	4.7	2.1	183|6535|8553|10014|139411	AGT|SLC6A8|BHLHE40|HDAC5|PTCHD1	-2.9	0
1	0	1	1	0	-4.1	0	-3.2	-3.4	0	C0747845	M10110	3	0	DisGeNET	35	early pregnancy		-4.1	3.4	4.9	30198	273	454	14	3.1	0.81	657|659|1829|2260|2288|2697|3459|4830|5243|6385|6513|7057|10397|51478	BMPR1A|BMPR2|DSG2|FGFR1|FKBP4|GJA1|IFNGR1|NME1|ABCB1|SDC4|SLC2A1|THBS1|NDRG1|HSD17B7	-2.9	0
1	0	0	0	0	-4.1	0	0	0	0	C0280781	M10000	1	0	DisGeNET	35	Adult Pilocytic Astrocytoma		-4.1	5.8	5.7	30198	92	454	8	1.8	0.62	1280|2260|3417|3418|5243|5599|5781|57534	COL2A1|FGFR1|IDH1|IDH2|ABCB1|MAPK8|PTPN11|MIB1	-2.9	0
1	0	1	0	0	-4.1	0	-2.1	0	0	C0334121	M10100	2	0	DisGeNET	35	Inflammatory Myofibroblastic Tumor		-4.1	5.8	5.7	30198	92	454	8	1.8	0.62	471|1490|7078|7531|8878|10254|10342|57534	ATIC|CCN2|TIMP3|YWHAE|SQSTM1|STAM2|TFG|MIB1	-2.9	0
0	0	1	0	0	0	0	-4.1	0	0	C0033377	M00100	1	0	DisGeNET	35	Ptosis		-4.1	3.1	4.8	30198	607	258	16	6.2	1.5	421|627|1312|1717|2181|2239|2535|3339|7040|7466|8878|9200|10584|10682|26503|51124	ARVCF|BDNF|COMT|DHCR7|ACSL3|GPC4|FZD2|HSPG2|TGFB1|WFS1|SQSTM1|HACD1|COLEC10|EBP|SLC17A5|IER3IP1	-2.9	0
1	0	1	0	0	-4.1	0	-3.3	0	0	C0232197	M10100	2	0	DisGeNET	35	Fibrillation		-4.1	5.1	5.5	30198	118	454	9	2	0.65	183|351|1476|2697|3308|4240|9445|9672|9948	AGT|APP|CSTB|GJA1|HSPA4|MFGE8|ITM2B|SDC3|WDR1	-2.9	0
0	0	1	0	0	0	0	-4.1	0	0	C0152171	M00100	1	0	DisGeNET	35	Idiopathic pulmonary hypertension		-4.1	5.8	5.7	30198	161	258	8	3.1	1.1	94|183|627|953|2022|2149|7040|9518	ACVRL1|AGT|BDNF|ENTPD1|ENG|F2R|TGFB1|GDF15	-2.8	0
0	0	1	0	0	0	0	-4.1	0	0	C1852197	M00100	1	0	DisGeNET	35	MAJOR AFFECTIVE DISORDER 1		-4.1	5.8	5.7	30198	161	258	8	3.1	1.1	183|421|627|1312|2149|2195|7466|9026	AGT|ARVCF|BDNF|COMT|F2R|FAT1|WFS1|HIP1R	-2.8	0
1	0	0	0	0	-4.1	0	0	0	0	C0011195	M10000	1	0	DisGeNET	35	Dejerine-Sottas Disease (disorder)		-4.1	4.2	5.2	30198	176	454	11	2.4	0.72	1280|3105|3106|3672|5243|5599|5781|6520|10397|11034|64689	COL2A1|HLA-A|HLA-B|ITGA1|ABCB1|MAPK8|PTPN11|SLC3A2|NDRG1|DSTN|GORASP1	-2.8	0
0	0	1	0	0	0	0	-4.1	0	0	C0028047	M00100	1	0	DisGeNET	35	Nicotine withdrawal		-4.1	17	7.9	30198	27	258	4	1.6	0.77	627|5025|56052|57016	BDNF|P2RX4|ALG1|AKR1B10	-2.8	0
1	0	1	0	0	-2.1	0	-4.1	0	0	C4477095	M10100	2	0	DisGeNET	35	Increased lactate dehydrogenase activity		-4.1	17	7.9	30198	27	258	4	1.6	0.77	811|4179|9056|10165	CALR|CD46|SLC7A7|SLC25A13	-2.8	0
1	0	1	0	1	-4.1	0	-3.5	0	-3.4	C0008370	M10101	3	0	DisGeNET	35	Cholestasis		-4.1	2.9	4.7	30198	420	454	18	4	0.92	183|1244|1490|1525|2022|2539|3162|4311|4853|5243|5599|6272|6522|6772|7430|9962|10165|10257	AGT|ABCC2|CCN2|CXADR|ENG|G6PD|HMOX1|MME|NOTCH2|ABCB1|MAPK8|SORT1|SLC4A2|STAT1|EZR|SLC23A2|SLC25A13|ABCC4	-2.8	0
1	0	0	0	0	-4.1	0	0	0	0	C4284013	M10000	1	0	DisGeNET	35	Primary cholangiocarcinoma of intrahepatic biliary tract		-4.1	3.4	4.9	30198	274	454	14	3.1	0.81	1917|3308|3417|3418|3939|4851|4898|5243|5315|5464|6277|6383|7070|92737	EEF1A2|HSPA4|IDH1|IDH2|LDHA|NOTCH1|NRDC|ABCB1|PKM|PPA1|S100A6|SDC2|THY1|DNER	-2.8	0
1	0	1	0	0	-4.1	0	-2.5	0	0	C0271160	M10100	2	0	DisGeNET	35	Cortical cataract		-4.1	6.7	5.9	30198	69	454	7	1.5	0.58	231|351|1490|5599|9518|9520|29968	AKR1B1|APP|CCN2|MAPK8|GDF15|NPEPPS|PSAT1	-2.8	0
1	0	0	0	0	-4.1	0	0	0	0	C0265110	M10000	1	0	DisGeNET	35	Cerebral Vasospasm		-4.1	8.3	6.3	30198	48	454	6	1.3	0.54	2697|3162|4282|5327|6277|7078	GJA1|HMOX1|MIF|PLAT|S100A6|TIMP3	-2.8	0
1	0	1	1	0	-4.1	0	-2.4	-2.1	0	C1959583	M10110	3	0	DisGeNET	35	Myocardial Failure		-4.1	5	5.4	30198	119	454	9	2	0.65	47|183|1490|2194|2932|3162|5327|9518|11034	ACLY|AGT|CCN2|FASN|GSK3B|HMOX1|PLAT|GDF15|DSTN	-2.8	0
1	0	1	0	0	-3.3	0	-4.1	0	0	C1292778	M10100	2	0	DisGeNET	35	Chronic myeloproliferative disorder		-4.1	3.8	5.1	30198	366	258	12	4.7	1.3	627|811|2744|3716|4162|4982|5327|6646|7040|8809|9052|9518	BDNF|CALR|GLS|JAK1|MCAM|TNFRSF11B|PLAT|SOAT1|TGFB1|IL18R1|GPRC5A|GDF15	-2.8	0
0	0	1	0	0	0	0	-4.1	0	0	C0006663	M00100	1	0	DisGeNET	35	Calcinosis		-4.1	11	6.9	30198	52	258	5	1.9	0.86	1756|3689|7040|7077|80781	DMD|ITGB2|TGFB1|TIMP2|COL18A1	-2.8	0
0	0	1	1	0	0	0	-2.6	-4.1	0	C0017654	M00110	2	0	DisGeNET	35	Glomerular Filtration Rate		-4.1	5.7	5.6	30198	399	106	8	7.5	2.6	285|771|1282|1284|6272|6909|22998|58528	ANGPT2|CA12|COL4A1|COL4A2|SORT1|TBX2|LIMCH1|RRAGD	-2.8	0
1	1	0	0	0	-4.1	-2	0	0	0	C0021125	M11000	2	0	DisGeNET	35	Impulsive Behavior		-4.1	3.4	4.9	30198	276	454	14	3.1	0.81	16|1476|1917|5243|6050|6812|7345|7430|7532|10090|51704|56994|57120|64689	AARS1|CSTB|EEF1A2|ABCB1|RNH1|STXBP1|UCHL1|EZR|YWHAG|UST|GPRC5B|CHPT1|GOPC|GORASP1	-2.8	0
1	1	1	0	0	-3.6	-2.7	-4.1	0	0	C1519666	M11100	3	0	DisGeNET	35	Tumor-Associated Vasculature		-4.1	8.4	6.3	30198	84	258	6	2.3	0.94	183|2022|4162|7057|80781|84168	AGT|ENG|MCAM|THBS1|COL18A1|ANTXR1	-2.8	0
1	0	1	1	0	-3.3	0	-3.6	-4.1	0	C0155094	M10110	3	0	DisGeNET	35	Corneal pannus		-4.1	17	7.9	30198	66	106	4	3.8	1.9	3490|4323|7077|80781	IGFBP7|MMP14|TIMP2|COL18A1	-2.8	0
0	0	1	1	0	0	0	-4.1	-2.6	0	C0872084	M00110	2	0	DisGeNET	35	Sarcopenia		-4.1	5.7	5.6	30198	164	258	8	3.1	1.1	183|811|1756|4240|5327|7040|8878|9200	AGT|CALR|DMD|MFGE8|PLAT|TGFB1|SQSTM1|HACD1	-2.8	0
1	0	0	0	0	-4.1	0	0	0	0	C0751495	M10000	1	0	DisGeNET	35	Seizures, Focal		-4.1	3.8	5	30198	210	454	12	2.6	0.75	183|538|1244|3418|5066|5243|6513|6812|7430|23621|54805|57534	AGT|ATP7A|ABCC2|IDH2|PAM|ABCB1|SLC2A1|STXBP1|EZR|BACE1|CNNM2|MIB1	-2.8	0
0	0	1	0	0	0	0	-4.1	0	0	C0017181	M00100	1	0	DisGeNET	35	Gastrointestinal Hemorrhage		-4.1	6.7	5.9	30198	122	258	7	2.7	1	94|421|1312|2022|4598|7466|10165	ACVRL1|ARVCF|COMT|ENG|MVK|WFS1|SLC25A13	-2.8	0
1	0	1	1	0	-2.6	0	-4.1	-2	0	C0520680	M10110	3	0	DisGeNET	35	Sleep Apnea, Central		-4.1	6.7	5.9	30198	122	258	7	2.7	1	627|1312|3162|5660|6526|7040|7466	BDNF|COMT|HMOX1|PSAP|SLC5A3|TGFB1|WFS1	-2.8	0
1	0	1	1	0	-4	0	-3.1	-3.2	0	C0029899	M10110	3	0	DisGeNET	35	Otosclerosis		-4	8.1	6.2	30198	49	454	6	1.3	0.54	183|1278|3105|3106|3107|4179	AGT|COL1A2|HLA-A|HLA-B|HLA-C|CD46	-2.8	0
1	0	0	0	0	-4	0	0	0	0	C1857704	M10000	1	0	DisGeNET	35	Abnormal myelination		-4	8.1	6.2	30198	49	454	6	1.3	0.54	16|1917|6812|7532|10342|54805	AARS1|EEF1A2|STXBP1|YWHAG|TFG|CNNM2	-2.8	0
0	0	0	1	0	0	0	0	-4	0	C0040420	M00010	1	0	DisGeNET	35	Tonometry		-4	8.3	6.2	30198	206	106	6	5.7	2.2	285|1282|4862|6405|11138|23500	ANGPT2|COL4A1|NPAS2|SEMA3F|TBC1D8|DAAM2	-2.8	0
0	0	1	0	0	0	0	-4	0	0	C1859126	M00100	1	0	DisGeNET	35	Stippled epiphyses		-4	17	7.7	30198	28	258	4	1.6	0.77	1717|4758|10682|50814	DHCR7|NEU1|EBP|NSDHL	-2.8	0
1	0	0	0	0	-4	0	0	0	0	C0278704	M10000	1	0	DisGeNET	35	Malignant Childhood Neoplasm		-4	4.1	5.1	30198	179	454	11	2.4	0.72	873|1525|3162|3482|3925|5781|7037|7057|7430|7531|9518	CBR1|CXADR|HMOX1|IGF2R|STMN1|PTPN11|TFRC|THBS1|EZR|YWHAE|GDF15	-2.8	0
1	0	1	0	0	-4	0	-2.3	0	0	C4511452	M10100	2	0	DisGeNET	35	Sporadic Parkinson disease		-4	4.1	5.1	30198	179	454	11	2.4	0.72	351|1456|3093|3308|5243|5599|6720|7070|7345|9037|10457	APP|CSNK1G3|UBE2K|HSPA4|ABCB1|MAPK8|SREBF1|THY1|UCHL1|SEMA5A|GPNMB	-2.8	0
1	0	1	0	0	-4	0	-3.9	0	0	C0221166	M10100	2	0	DisGeNET	35	Paraparesis		-4	11	6.7	30198	31	454	5	1.1	0.49	2697|3162|5631|7057|8878	GJA1|HMOX1|PRPS1|THBS1|SQSTM1	-2.8	0
0	1	0	0	0	0	-4	0	0	0	C0030312	M01000	1	0	DisGeNET	35	Pancytopenia		-4	4.1	5.1	30198	253	322	11	3.4	1	1736|2629|2720|3988|4627|4926|6223|6717|7037|7247|23451	DKC1|GBA|GLB1|LIPA|MYH9|NUMA1|RPS19|SRI|TFRC|TSN|SF3B1	-2.8	0
1	1	0	0	0	-4	-3.9	0	0	0	C0031117	M11000	2	0	DisGeNET	35	Peripheral Neuropathy		-4	3	4.7	30198	351	454	16	3.5	0.87	16|231|822|1490|1605|2932|3094|3949|4508|4519|4851|5243|5631|10327|10342|10397	AARS1|AKR1B1|CAPG|CCN2|DAG1|GSK3B|HINT1|LDLR|ATP6|CYTB|NOTCH1|ABCB1|PRPS1|AKR1A1|TFG|NDRG1	-2.8	0
0	1	1	0	0	0	-4	-3.5	0	0	C1112705	M01100	2	0	DisGeNET	35	Nuclear non-senile cataract		-4	8.2	6.2	30198	69	322	6	1.9	0.75	351|2512|4000|7466|10923|128866	APP|FTL|LMNA|WFS1|SUB1|CHMP4B	-2.8	0
0	1	1	0	0	0	-4	-3	0	0	C0741949	M01100	2	0	DisGeNET	35	Cardiovascular Pathology		-4	16	7.6	30198	23	322	4	1.2	0.62	1508|4982|6223|80781	CTSB|TNFRSF11B|RPS19|COL18A1	-2.8	0
0	1	0	0	0	0	-4	0	0	0	C1842587	M01000	1	0	DisGeNET	35	Sensory axonal neuropathy		-4	16	7.6	30198	23	322	4	1.2	0.62	3178|3181|9131|23646	HNRNPA1|HNRNPA2B1|AIFM1|PLD3	-2.8	0
0	1	0	0	0	0	-4	0	0	0	C1856409	M01000	1	0	DisGeNET	35	Dilation of lateral ventricles		-4	16	7.6	30198	23	322	4	1.2	0.62	2896|6125|6651|10381	GRN|RPL5|SON|TUBB3	-2.8	0
0	0	1	0	0	0	0	-4	0	0	C0242973	M00100	1	0	DisGeNET	35	Ventricular Dysfunction		-4	32	9.5	30198	11	258	3	1.2	0.67	1756|2548|3482	DMD|GAA|IGF2R	-2.8	0
1	0	0	1	0	-4	0	0	-2.2	0	C0011269	M10010	2	0	DisGeNET	35	Dementia, Vascular		-4	3.8	5	30198	212	454	12	2.6	0.75	183|338|351|2260|2821|2932|3304|3308|4851|7296|9446|23336	AGT|APOB|APP|FGFR1|GPI|GSK3B|HSPA1B|HSPA4|NOTCH1|TXNRD1|GSTO1|SYNM	-2.8	0
1	0	1	1	0	-3.3	0	-3.5	-4	0	C2986682	M10110	3	0	DisGeNET	35	Locally Recurrent Malignant Neoplasm		-4	17	7.7	30198	68	106	4	3.8	1.9	1509|4323|5743|6535	CTSD|MMP14|PTGS2|SLC6A8	-2.8	0
0	1	1	0	1	0	-3.4	-4	0	-2.5	C0043094	M01101	3	0	DisGeNET	35	Weight Gain		-4	6.6	5.8	30198	124	258	7	2.7	1	351|1509|3488|4179|4811|9518|57620	APP|CTSD|IGFBP5|CD46|NID1|GDF15|STIM2	-2.8	0
1	0	0	0	0	-4	0	0	0	0	C0234535	M10000	1	0	DisGeNET	35	Clonic Seizures		-4	4.9	5.3	30198	122	454	9	2	0.65	183|538|1244|3418|5066|5243|6513|54805|57534	AGT|ATP7A|ABCC2|IDH2|PAM|ABCB1|SLC2A1|CNNM2|MIB1	-2.8	0
1	0	1	0	0	-4	0	-2.9	0	0	C0343641	M10100	2	0	DisGeNET	35	Human papilloma virus infection		-4	2.8	4.6	30198	428	454	18	4	0.92	1645|2023|2260|3105|3107|3133|3925|4240|4282|5682|5781|7037|7057|7078|8453|9636|57534|64689	AKR1C1|ENO1|FGFR1|HLA-A|HLA-C|HLA-E|STMN1|MFGE8|MIF|PSMA1|PTPN11|TFRC|THBS1|TIMP3|CUL2|ISG15|MIB1|GORASP1	-2.8	0
0	1	1	0	0	0	-4	-3.8	0	0	C0029401	M01100	2	0	DisGeNET	35	Osteitis Deformans		-4	5.6	5.5	30198	134	322	8	2.5	0.87	351|1508|2288|3178|3181|4758|4982|8106	APP|CTSB|FKBP4|HNRNPA1|HNRNPA2B1|NEU1|TNFRSF11B|PABPN1	-2.8	0
1	0	1	0	0	-2.2	0	-4	0	0	C0008626	M10100	2	0	DisGeNET	35	Congenital chromosomal disease		-4	2.8	4.6	30198	757	258	18	7	1.6	94|627|811|933|1312|1468|1756|2149|3490|4311|5327|5743|6646|7040|9200|9244|26503|64759	ACVRL1|BDNF|CALR|CD22|COMT|SLC25A10|DMD|F2R|IGFBP7|MME|PLAT|PTGS2|SOAT1|TGFB1|HACD1|CRLF1|SLC17A5|TNS3	-2.8	0
1	0	0	0	0	-4	0	0	0	0	C0241074	M10000	1	0	DisGeNET	35	Hyperextensible skin		-4	8	6.1	30198	50	454	6	1.3	0.54	538|716|1278|5159|5781|84168	ATP7A|C1S|COL1A2|PDGFRB|PTPN11|ANTXR1	-2.8	0
1	0	1	0	0	-4	0	-2	0	0	C0575059	M10100	2	0	DisGeNET	35	Spastic tetraparesis		-4	8	6.1	30198	50	454	6	1.3	0.54	4508|5631|5833|9445|29968|92737	ATP6|PRPS1|PCYT2|ITM2B|PSAT1|DNER	-2.8	0
1	0	0	0	0	-4	0	0	0	0	C4021977	M10000	1	0	DisGeNET	35	Visceral angiomatosis		-4	16	7.5	30198	17	454	4	0.88	0.44	2022|2260|3417|3418	ENG|FGFR1|IDH1|IDH2	-2.8	0
1	1	1	0	0	-4	-3.3	-3.4	0	0	C4048329	M11100	3	0	DisGeNET	35	Immunosuppression		-4	2.4	4.5	30198	632	454	23	5.1	1	338|558|1525|2288|3107|3133|3162|3308|3320|3418|3490|3939|4179|5243|5327|5599|6772|7037|7070|7077|7531|9961|92737	APOB|AXL|CXADR|FKBP4|HLA-C|HLA-E|HMOX1|HSPA4|HSP90AA1|IDH2|IGFBP7|LDHA|CD46|ABCB1|PLAT|MAPK8|STAT1|TFRC|THY1|TIMP2|YWHAE|MVP|DNER	-2.8	0
0	0	0	1	0	0	0	0	-4	0	C3898147	M00010	1	0	DisGeNET	35	Neonatal Hypoxic Ischemic Encephalopathy		-4	33	9.6	30198	26	106	3	2.8	1.6	183|1240|5563	AGT|CMKLR1|PRKAA2	-2.8	0
1	0	1	1	0	-2.2	0	-2.9	-4	0	C4476540	M10110	3	0	DisGeNET	35	Dilatation of the cerebral artery		-4	33	9.6	30198	26	106	3	2.8	1.6	1282|2548|4638	COL4A1|GAA|MYLK	-2.8	0
1	0	1	0	0	-4	0	-3.2	0	0	C1290884	M10100	2	0	DisGeNET	35	Inflammatory disorder		-4	2.9	4.7	30198	391	454	17	3.7	0.89	1893|3105|3106|3107|3162|3320|4179|4519|4851|6513|6515|7052|7057|9235|9446|9672|83737	ECM1|HLA-A|HLA-B|HLA-C|HMOX1|HSP90AA1|CD46|CYTB|NOTCH1|SLC2A1|SLC2A3|TGM2|THBS1|IL32|GSTO1|SDC3|ITCH	-2.7	0
1	0	1	0	0	-2.5	0	-4	0	0	C0033626	M10100	2	0	DisGeNET	35	Protein Deficiency		-4	6.6	5.8	30198	125	258	7	2.7	1	215|351|1727|1756|3920|9026|84668	ABCD1|APP|CYB5R3|DMD|LAMP2|HIP1R|FAM126A	-2.7	0
0	0	1	0	0	0	0	-4	0	0	C0007286	M00100	1	0	DisGeNET	35	Carpal Tunnel Syndrome		-4	8.1	6.1	30198	87	258	6	2.3	0.94	26|215|1312|5743|7040|7046	AOC1|ABCD1|COMT|PTGS2|TGFB1|TGFBR1	-2.7	0
0	0	1	0	0	0	0	-4	0	0	C0017606	M00100	1	0	DisGeNET	35	Primary angle-closure glaucoma		-4	8.1	6.1	30198	87	258	6	2.3	0.94	1509|6424|7040|7057|10954|80207	CTSD|SFRP4|TGFB1|THBS1|PDIA5|OPA3	-2.7	0
1	0	1	0	0	-3.4	0	-4	0	0	C0007682	M10100	2	0	DisGeNET	35	CNS disorder		-4	4	5.1	30198	319	258	11	4.3	1.3	183|351|627|2149|3162|3897|4179|4311|4864|7040|10682	AGT|APP|BDNF|F2R|HMOX1|L1CAM|CD46|MME|NPC1|TGFB1|EBP	-2.7	0
1	0	1	1	0	-4	0	-2.4	-2	0	C0023212	M10110	3	0	DisGeNET	35	Left-Sided Heart Failure		-4	4.9	5.3	30198	123	454	9	2	0.65	47|183|1490|2194|2932|3162|5327|9518|11034	ACLY|AGT|CCN2|FASN|GSK3B|HMOX1|PLAT|GDF15|DSTN	-2.7	0
1	0	0	0	0	-4	0	0	0	0	C3805574	M10000	1	0	DisGeNET	35	Increased fracture rate		-4	4.9	5.3	30198	123	454	9	2	0.65	538|1278|1280|2260|3417|3418|4853|9037|81848	ATP7A|COL1A2|COL2A1|FGFR1|IDH1|IDH2|NOTCH2|SEMA5A|SPRY4	-2.7	0
1	0	1	1	0	-3.7	0	-4	-2.6	0	C0234251	M10110	3	0	DisGeNET	35	Inflammatory pain		-4	4.4	5.2	30198	266	258	10	3.9	1.2	183|351|627|1312|2195|3162|5025|5743|7980|51573	AGT|APP|BDNF|COMT|FAT1|HMOX1|P2RX4|PTGS2|TFPI2|GDE1	-2.7	0
1	0	0	0	0	-4	0	0	0	0	C0028945	M10000	1	0	DisGeNET	35	oligodendroglioma		-4	3.3	4.8	30198	282	454	14	3.1	0.81	47|396|1072|2260|3417|3418|3925|4851|4853|6513|7057|9518|9588|57534	ACLY|ARHGDIA|CFL1|FGFR1|IDH1|IDH2|STMN1|NOTCH1|NOTCH2|SLC2A1|THBS1|GDF15|PRDX6|MIB1	-2.7	0
1	0	1	0	0	-2	0	-4	0	0	C4020847	M10100	2	0	DisGeNET	35	Abnormality of pelvic girdle bone morphology		-4	11	6.6	30198	55	258	5	1.9	0.86	3339|7040|9569|10682|84168	HSPG2|TGFB1|GTF2IRD1|EBP|ANTXR1	-2.7	0
1	0	0	0	0	-4	0	0	0	0	C0750935	M10000	1	0	DisGeNET	35	Cerebral Astrocytoma		-4	10	6.6	30198	32	454	5	1.1	0.49	2260|4851|4853|5781|10397	FGFR1|NOTCH1|NOTCH2|PTPN11|NDRG1	-2.7	0
1	0	1	0	0	-3.9	0	-4	0	0	C0030552	M10100	2	0	DisGeNET	35	Paresis		-4	4.9	5.3	30198	216	258	9	3.5	1.1	1410|1604|1756|2548|4982|5327|9569|23095|64759	CRYAB|CD55|DMD|GAA|TNFRSF11B|PLAT|GTF2IRD1|KIF1B|TNS3	-2.7	0
0	0	1	0	0	0	0	-4	0	0	C2700439	M00100	1	0	DisGeNET	35	MAJOR AFFECTIVE DISORDER 8		-4	6.5	5.7	30198	126	258	7	2.7	1	183|421|627|1312|2149|7466|9026	AGT|ARVCF|BDNF|COMT|F2R|WFS1|HIP1R	-2.7	0
0	0	1	0	0	0	0	-4	0	0	C2700440	M00100	1	0	DisGeNET	35	MAJOR AFFECTIVE DISORDER 9		-4	6.5	5.7	30198	126	258	7	2.7	1	183|421|627|1312|2149|7466|9026	AGT|ARVCF|BDNF|COMT|F2R|WFS1|HIP1R	-2.7	0
1	0	0	0	0	-4	0	0	0	0	C1332995	M10000	1	0	DisGeNET	35	Childhood Pilocytic Astrocytoma		-4	5.5	5.5	30198	97	454	8	1.8	0.62	1280|2260|3417|3418|5243|5599|5781|57534	COL2A1|FGFR1|IDH1|IDH2|ABCB1|MAPK8|PTPN11|MIB1	-2.7	0
1	0	1	0	0	-3.2	0	-4	0	0	C1861172	M10100	2	0	DisGeNET	35	Venous Thromboembolism		-4	3.7	4.9	30198	378	258	12	4.7	1.3	351|473|811|953|2149|2319|2512|3162|3959|5091|5327|7040	APP|RERE|CALR|ENTPD1|F2R|FLOT2|FTL|HMOX1|LGALS3BP|PC|PLAT|TGFB1	-2.7	0
1	0	0	0	0	-3.9	0	0	0	0	C0027429	M10000	1	0	DisGeNET	35	Nasal obstruction present finding		-3.9	29	9	30198	7	454	3	0.66	0.38	2260|2697|56172	FGFR1|GJA1|ANKH	-2.7	0
1	0	0	0	0	-3.9	0	0	0	0	C0751895	M10000	1	0	DisGeNET	35	Vasospasm, Intracranial		-3.9	29	9	30198	7	454	3	0.66	0.38	3162|5327|6277	HMOX1|PLAT|S100A6	-2.7	0
1	1	1	0	0	-3.8	-3.9	-2.7	0	0	C0339543	M11100	3	0	DisGeNET	35	Epiretinal Membrane		-3.9	6.4	5.7	30198	102	322	7	2.2	0.81	3146|3491|4131|7042|7057|7378|8570	HMGB1|CCN1|MAP1B|TGFB2|THBS1|UPP1|KHSRP	-2.7	0
1	1	1	0	0	-2.1	-3.9	-3.1	0	0	C0015397	M11100	3	0	DisGeNET	35	Disorder of eye		-3.9	3.3	4.8	30198	400	322	14	4.3	1.1	142|231|1509|2026|2896|2947|3146|3320|3491|5538|7466|7913|23020|29766	PARP1|AKR1B1|CTSD|ENO2|GRN|GSTM3|HMGB1|HSP90AA1|CCN1|PPT1|WFS1|DEK|SNRNP200|TMOD3	-2.7	0
0	0	1	0	0	0	0	-3.9	0	0	C2700438	M00100	1	0	DisGeNET	35	MAJOR AFFECTIVE DISORDER 7		-3.9	6.5	5.7	30198	127	258	7	2.7	1	183|421|627|1312|2149|7466|9026	AGT|ARVCF|BDNF|COMT|F2R|WFS1|HIP1R	-2.7	0
1	0	0	0	0	-3.9	0	0	0	0	C0009663	M10000	1	0	DisGeNET	35	Condylomata Acuminata		-3.9	6.4	5.7	30198	73	454	7	1.5	0.58	2539|3716|5781|6772|10397|23705|57534	G6PD|JAK1|PTPN11|STAT1|NDRG1|CADM1|MIB1	-2.7	0
1	0	0	0	0	-3.9	0	0	0	0	C0016522	M10000	1	0	DisGeNET	35	Foramen Ovale, Patent		-3.9	6.4	5.7	30198	73	454	7	1.5	0.58	3491|4851|6772|6888|23530|26227|26229	CCN1|NOTCH1|STAT1|TALDO1|NNT|PHGDH|B3GAT3	-2.7	0
1	0	0	1	0	-3.9	0	0	-3	0	C0033999	M10010	2	0	DisGeNET	35	Pterygium		-3.9	3.7	4.9	30198	216	454	12	2.6	0.75	1278|1282|1490|2539|3490|3949|4323|5781|6277|7077|26227|29968	COL1A2|COL4A1|CCN2|G6PD|IGFBP7|LDLR|MMP14|PTPN11|S100A6|TIMP2|PHGDH|PSAT1	-2.7	0
0	0	0	1	0	0	0	0	-3.9	0	C0270726	M00010	1	0	DisGeNET	35	Alexander Disease		-3.9	32	9.5	30198	27	106	3	2.8	1.6	1282|1410|23336	COL4A1|CRYAB|SYNM	-2.7	0
1	0	1	1	0	-3.6	0	-3.9	-3.4	0	C0022578	M10110	3	0	DisGeNET	35	Keratoconus		-3.9	4.4	5.1	30198	269	258	10	3.9	1.2	627|1282|1284|1508|3162|6102|7040|7077|80201|84168	BDNF|COL4A1|COL4A2|CTSB|HMOX1|RP2|TGFB1|TIMP2|HKDC1|ANTXR1	-2.7	0
0	0	0	1	1	0	0	0	-3.9	-3.6	C0008373	M00011	2	0	DisGeNET	35	Cholesteatoma		-3.9	11	6.6	30198	135	106	5	4.7	2.1	285|650|834|1509|5743	ANGPT2|BMP2|CASP1|CTSD|PTGS2	-2.7	0
0	0	1	0	1	0	0	-3.9	0	-3.5	C0014867	M00101	2	0	DisGeNET	35	Esophageal Varices		-3.9	10	6.6	30198	56	258	5	1.9	0.86	94|2022|3162|7040|26503	ACVRL1|ENG|HMOX1|TGFB1|SLC17A5	-2.7	0
1	0	1	0	0	-2.9	0	-3.9	0	0	C0877008	M10100	2	0	DisGeNET	35	Enzyme inhibition disorder		-3.9	5.5	5.4	30198	171	258	8	3.1	1.1	183|1312|1595|2222|2744|4311|5743|83716	AGT|COMT|CYP51A1|FDFT1|GLS|MME|PTGS2|CRISPLD2	-2.7	0
1	0	0	0	0	-3.9	0	0	0	0	C0035222	M10000	1	0	DisGeNET	35	Respiratory Distress Syndrome, Adult		-3.9	2.8	4.6	30198	434	454	18	4	0.92	183|231|1490|3162|3304|3308|4190|4282|5599|5685|7296|7534|9445|9588|9636|56994|57016|64689	AGT|AKR1B1|CCN2|HMOX1|HSPA1B|HSPA4|MDH1|MIF|MAPK8|PSMA4|TXNRD1|YWHAZ|ITM2B|PRDX6|ISG15|CHPT1|AKR1B10|GORASP1	-2.7	0
1	0	0	0	0	-3.9	0	0	0	0	C1855179	M10000	1	0	DisGeNET	35	CATARACT, ANTERIOR POLAR		-3.9	4.8	5.2	30198	125	454	9	2	0.65	2|311|338|6385|7052|9520|10397|23710|29968	A2M|ANXA11|APOB|SDC4|TGM2|NPEPPS|NDRG1|GABARAPL1|PSAT1	-2.7	0
1	0	1	1	1	-3.4	0	-3.9	-2.2	-2.2	C0014038	M10111	4	0	DisGeNET	35	Encephalitis		-3.9	4	5	30198	324	258	11	4.3	1.3	215|351|627|1508|2149|3162|4179|5327|5743|5930|9423	ABCD1|APP|BDNF|CTSB|F2R|HMOX1|CD46|PLAT|PTGS2|RBBP6|NTN1	-2.7	0
0	0	1	0	0	0	0	-3.9	0	0	C0175694	M00100	1	0	DisGeNET	35	Smith-Lemli-Opitz Syndrome		-3.9	16	7.4	30198	30	258	4	1.6	0.77	1509|1717|2222|5002	CTSD|DHCR7|FDFT1|SLC22A18	-2.7	0
1	0	1	1	0	-3.9	0	-3.4	-2.4	0	C0001339	M10110	3	0	DisGeNET	35	Acute pancreatitis		-3.9	2.8	4.5	30198	435	454	18	4	0.92	183|191|338|2260|2936|3162|3304|3308|4282|5599|6513|7037|8878|9518|10327|57016|64689|92737	AGT|AHCY|APOB|FGFR1|GSR|HMOX1|HSPA1B|HSPA4|MIF|MAPK8|SLC2A1|TFRC|SQSTM1|GDF15|AKR1A1|AKR1B10|GORASP1|DNER	-2.7	0
1	1	1	0	0	-3.1	-3.9	-2.9	0	0	C0541794	M11100	3	0	DisGeNET	35	Skeletal muscle atrophy		-3.9	3.7	4.9	30198	306	322	12	3.7	1.1	2720|3074|3178|3181|4000|4758|5566|7167|8148|9131|55033|64374	GLB1|HEXB|HNRNPA1|HNRNPA2B1|LMNA|NEU1|PRKACA|TPI1|TAF15|AIFM1|FKBP14|SIL1	-2.7	0
1	0	1	1	0	-3.9	0	-3.4	-3.7	0	C0153349	M10110	3	0	DisGeNET	35	Malignant neoplasm of tongue		-3.9	4.3	5.1	30198	155	454	10	2.2	0.69	1605|2021|3105|3490|4851|6535|7430|9636|23705|57120	DAG1|ENDOG|HLA-A|IGFBP7|NOTCH1|SLC6A8|EZR|ISG15|CADM1|GOPC	-2.7	0
0	0	1	0	0	0	0	-3.9	0	0	C0276138	M00100	1	0	DisGeNET	35	Viral myocarditis		-3.9	6.4	5.7	30198	129	258	7	2.7	1	183|1508|2149|3162|5743|7040|26503	AGT|CTSB|F2R|HMOX1|PTGS2|TGFB1|SLC17A5	-2.7	0
1	1	0	0	0	-3.9	-2.6	0	0	0	C0220810	M11000	2	0	DisGeNET	35	Congenital defects		-3.9	4.8	5.2	30198	126	454	9	2	0.65	558|3304|3320|4323|4522|4851|5226|5243|6277	AXL|HSPA1B|HSP90AA1|MMP14|MTHFD1|NOTCH1|PGD|ABCB1|S100A6	-2.7	0
1	1	0	0	0	-3.9	-2.4	0	0	0	C0546126	M11000	2	0	DisGeNET	35	Acute Confusional Senile Dementia		-3.9	5.4	5.4	30198	99	454	8	1.8	0.62	2|351|1808|2023|2932|3162|3482|23621	A2M|APP|DPYSL2|ENO1|GSK3B|HMOX1|IGF2R|BACE1	-2.7	0
1	1	0	0	0	-3.9	-2.4	0	0	0	C0750900	M11000	2	0	DisGeNET	35	Alzheimer's Disease, Focal Onset		-3.9	5.4	5.4	30198	99	454	8	1.8	0.62	2|351|1808|2023|2932|3162|3482|23621	A2M|APP|DPYSL2|ENO1|GSK3B|HMOX1|IGF2R|BACE1	-2.7	0
1	0	0	0	0	-3.9	0	0	0	0	C0410528	M10000	1	0	DisGeNET	35	Skeletal dysplasia		-3.9	3.9	5	30198	186	454	11	2.4	0.72	1278|1280|2260|2697|4853|6772|26229|56172|79158|81848|285590	COL1A2|COL2A1|FGFR1|GJA1|NOTCH2|STAT1|B3GAT3|ANKH|GNPTAB|SPRY4|SH3PXD2B	-2.7	0
1	0	1	0	0	-3.9	0	-2.9	0	0	C0011311	M10100	2	0	DisGeNET	35	Dengue Fever		-3.9	3	4.6	30198	360	454	16	3.5	0.87	928|2194|2539|3105|3106|3107|3133|3320|5327|5529|5781|7296|8795|8878|10410|64689	CD9|FASN|G6PD|HLA-A|HLA-B|HLA-C|HLA-E|HSP90AA1|PLAT|PPP2R5E|PTPN11|TXNRD1|TNFRSF10B|SQSTM1|IFITM3|GORASP1	-2.7	0
1	0	1	1	0	-3	0	-3.9	-3.4	0	C0006625	M10110	3	0	DisGeNET	35	Cachexia		-3.9	4.3	5.1	30198	273	258	10	3.9	1.2	183|627|811|3339|3490|5743|7040|8878|9518|10468	AGT|BDNF|CALR|HSPG2|IGFBP7|PTGS2|TGFB1|SQSTM1|GDF15|FST	-2.7	0
1	0	1	0	0	-3.9	0	-3.1	0	0	C0023448	M10100	2	0	DisGeNET	35	Lymphoid leukemia		-3.9	3.2	4.7	30198	288	454	14	3.1	0.81	558|1525|2022|2224|2260|3320|3490|4067|4311|4851|4853|5243|5327|5781	AXL|CXADR|ENG|FDPS|FGFR1|HSP90AA1|IGFBP7|LYN|MME|NOTCH1|NOTCH2|ABCB1|PLAT|PTPN11	-2.7	0
1	0	0	0	0	-3.9	0	0	0	0	C0543888	M10000	1	0	DisGeNET	35	Epileptic encephalopathy		-3.9	3.9	4.9	30198	187	454	11	2.4	0.72	16|158|1282|1917|5243|6509|6513|6812|7360|26227|54805	AARS1|ADSL|COL4A1|EEF1A2|ABCB1|SLC1A4|SLC2A1|STXBP1|UGP2|PHGDH|CNNM2	-2.7	0
1	0	1	0	0	-3.9	0	-3.1	0	0	C2919945	M10100	2	0	DisGeNET	35	Cavernous Hemangioma of Brain		-3.9	4.7	5.2	30198	127	454	9	2	0.65	1284|2022|2260|2697|2739|6513|7057|9520|29968	COL4A2|ENG|FGFR1|GJA1|GLO1|SLC2A1|THBS1|NPEPPS|PSAT1	-2.7	0
0	1	0	0	0	0	-3.9	0	0	0	C0268226	M01000	1	0	DisGeNET	35	Type I Mucolipidosis		-3.9	28	8.9	30198	10	322	3	0.93	0.54	2720|3251|4758	GLB1|HPRT1|NEU1	-2.7	0
0	1	0	0	0	0	-3.9	0	0	0	C3899281	M01000	1	0	DisGeNET	35	Early Inflammatory Arthritis		-3.9	28	8.9	30198	10	322	3	0.93	0.54	1508|1514|7431	CTSB|CTSL|VIM	-2.7	0
1	0	0	0	0	-3.9	0	0	0	0	C0010051	M10000	1	0	DisGeNET	35	Coronary Aneurysm		-3.9	6.2	5.6	30198	75	454	7	1.5	0.58	183|338|2697|3106|3133|3949|5781	AGT|APOB|GJA1|HLA-B|HLA-E|LDLR|PTPN11	-2.7	0
1	0	0	0	0	-3.9	0	0	0	0	C0917796	M10000	1	0	DisGeNET	35	Optic Atrophy, Hereditary, Leber		-3.9	5.3	5.3	30198	100	454	8	1.8	0.62	231|2021|2936|3105|3106|4508|4519|5226	AKR1B1|ENDOG|GSR|HLA-A|HLA-B|ATP6|CYTB|PGD	-2.7	0
0	0	1	0	0	0	0	-3.9	0	0	C0039292	M00100	1	0	DisGeNET	35	Tangier Disease		-3.9	15	7.3	30198	31	258	4	1.6	0.77	215|3339|4864|10577	ABCD1|HSPG2|NPC1|NPC2	-2.7	0
1	0	1	1	0	-2.9	0	-3.9	-2.5	0	C0085612	M10110	3	0	DisGeNET	35	Ventricular arrhythmia		-3.9	5.4	5.4	30198	175	258	8	3.1	1.1	183|811|1201|2149|3689|3728|4311|7040	AGT|CALR|CLN3|F2R|ITGB2|JUP|MME|TGFB1	-2.6	0
1	0	1	0	0	-2.7	0	-3.9	0	0	C0860204	M10100	2	0	DisGeNET	35	Cholestatic liver disease		-3.9	10	6.4	30198	58	258	5	1.9	0.86	1717|1756|2149|5205|7040	DHCR7|DMD|F2R|ATP8B1|TGFB1	-2.6	0
0	0	1	1	0	0	0	-2.9	-3.9	0	C0032300	M00110	2	0	DisGeNET	35	Lobar Pneumonia		-3.9	10	6.5	30198	140	106	5	4.7	2.1	183|285|834|4638|5743	AGT|ANGPT2|CASP1|MYLK|PTGS2	-2.6	0
0	0	1	0	0	0	0	-3.9	0	0	C0027859	M00100	1	0	DisGeNET	35	Acoustic Neuroma		-3.9	6.3	5.6	30198	131	258	7	2.7	1	627|2022|3920|5743|7040|7057|9244	BDNF|ENG|LAMP2|PTGS2|TGFB1|THBS1|CRLF1	-2.6	0
1	0	1	1	0	-2.3	0	-3.9	-3	0	C0011334	M10110	3	0	DisGeNET	35	Dental caries		-3.9	3.9	4.9	30198	330	258	11	4.3	1.3	421|627|771|811|1312|6424|7040|7077|8878|9244|9569	ARVCF|BDNF|CA12|CALR|COMT|SFRP4|TGFB1|TIMP2|SQSTM1|CRLF1|GTF2IRD1	-2.6	0
1	1	0	0	0	-3.9	-2.4	0	0	0	C0009782	M11000	2	0	DisGeNET	35	Connective Tissue Diseases		-3.9	3.9	4.9	30198	188	454	11	2.4	0.72	538|659|1244|1278|1280|3105|3106|4851|5243|5599|7046	ATP7A|BMPR2|ABCC2|COL1A2|COL2A1|HLA-A|HLA-B|NOTCH1|ABCB1|MAPK8|TGFBR1	-2.6	0
1	1	1	1	0	-3.9	-3.7	-2.9	-3.3	0	C0026936	M11110	4	0	DisGeNET	35	Mycoplasma Infections		-3.9	3.9	4.9	30198	188	454	11	2.4	0.72	183|1476|1915|3308|3320|4162|6277|6767|7534|8878|26227	AGT|CSTB|EEF1A1|HSPA4|HSP90AA1|MCAM|S100A6|ST13|YWHAZ|SQSTM1|PHGDH	-2.6	0
1	0	1	0	0	-3.9	0	-3.4	0	0	C0004565	M10100	2	0	DisGeNET	35	Melanoma, B16		-3.9	4.2	5	30198	157	454	10	2.2	0.69	3308|3320|4830|4851|7046|7057|8878|9588|26227|84168	HSPA4|HSP90AA1|NME1|NOTCH1|TGFBR1|THBS1|SQSTM1|PRDX6|PHGDH|ANTXR1	-2.6	0
1	0	1	0	0	-3.9	0	-2.4	0	0	C0037286	M10100	2	0	DisGeNET	35	Skin Neoplasms		-3.9	2.9	4.6	30198	363	454	16	3.5	0.87	558|2697|3491|4311|4323|4830|4851|4853|5159|5327|7046|7057|7077|8878|9235|25932	AXL|GJA1|CCN1|MME|MMP14|NME1|NOTCH1|NOTCH2|PDGFRB|PLAT|TGFBR1|THBS1|TIMP2|SQSTM1|IL32|CLIC4	-2.6	0
0	0	1	0	0	0	0	-3.8	0	0	C0041349	M00100	1	0	DisGeNET	35	Nephritis, Tubulointerstitial		-3.8	7.6	5.9	30198	92	258	6	2.3	0.94	183|1717|3339|7040|7057|9056	AGT|DHCR7|HSPG2|TGFB1|THBS1|SLC7A7	-2.6	0
0	1	1	0	0	0	-2.5	-3.8	0	0	C0751783	M01100	2	0	DisGeNET	35	Lafora Disease		-3.8	7.6	5.9	30198	92	258	6	2.3	0.94	627|1201|1476|1509|3920|8878	BDNF|CLN3|CSTB|CTSD|LAMP2|SQSTM1	-2.6	0
1	0	0	0	0	-3.8	0	0	0	0	C0024636	M10000	1	0	DisGeNET	35	Malocclusion		-3.8	4.7	5.2	30198	128	454	9	2	0.65	1278|1280|2239|2697|4853|5781|10899|23406|285590	COL1A2|COL2A1|GPC4|GJA1|NOTCH2|PTPN11|JTB|COTL1|SH3PXD2B	-2.6	0
0	1	0	0	0	0	-3.8	0	0	0	C0037317	M01000	1	0	DisGeNET	35	Sleep disturbances		-3.8	3.6	4.8	30198	311	322	12	3.7	1.1	1434|1981|2629|2799|4000|5538|6601|7167|7466|7514|9131|25836	CSE1L|EIF4G1|GBA|GNS|LMNA|PPT1|SMARCC2|TPI1|WFS1|XPO1|AIFM1|NIPBL	-2.6	0
1	0	1	0	0	-3.8	0	-2.5	0	0	C0178664	M10100	2	0	DisGeNET	35	Glomerulosclerosis (disorder)		-3.8	3.6	4.8	30198	221	454	12	2.6	0.75	47|183|338|1278|1490|2022|2194|2697|4851|6513|7046|55654	ACLY|AGT|APOB|COL1A2|CCN2|ENG|FASN|GJA1|NOTCH1|SLC2A1|TGFBR1|TMEM127	-2.6	0
0	0	0	1	0	0	0	0	-3.8	0	C0694549	M00010	1	0	DisGeNET	35	Community acquired pneumonia		-3.8	15	7.3	30198	75	106	4	3.8	1.9	2|285|4638|8553	A2M|ANGPT2|MYLK|BHLHE40	-2.6	0
0	0	1	0	0	0	0	-3.8	0	0	C1963184	M00100	1	0	DisGeNET	35	Nystagmus, CTCAE 3.0		-3.8	2.7	4.5	30198	779	258	18	7	1.6	473|627|1717|2782|3897|4598|4758|6102|7466|8813|8878|10682|26090|26503|28962|80207|80781|84168	RERE|BDNF|DHCR7|GNB1|L1CAM|MVK|NEU1|RP2|WFS1|DPM1|SQSTM1|EBP|ABHD12|SLC17A5|OSTM1|OPA3|COL18A1|ANTXR1	-2.6	0
0	0	1	0	0	0	0	-3.8	0	0	C4554036	M00100	1	0	DisGeNET	35	Nystagmus, CTCAE 5.0		-3.8	2.7	4.5	30198	779	258	18	7	1.6	473|627|1717|2782|3897|4598|4758|6102|7466|8813|8878|10682|26090|26503|28962|80207|80781|84168	RERE|BDNF|DHCR7|GNB1|L1CAM|MVK|NEU1|RP2|WFS1|DPM1|SQSTM1|EBP|ABHD12|SLC17A5|OSTM1|OPA3|COL18A1|ANTXR1	-2.6	0
1	1	1	0	0	-2.2	-3	-3.8	0	0	C0011168	M11100	3	0	DisGeNET	35	Deglutition Disorders		-3.8	3.6	4.8	30198	389	258	12	4.7	1.3	351|473|627|1410|1756|2512|4864|5660|7466|8878|10577|25953	APP|RERE|BDNF|CRYAB|DMD|FTL|NPC1|PSAP|WFS1|SQSTM1|NPC2|PNKD	-2.6	0
1	0	0	0	0	-3.8	0	0	0	0	C0235032	M10000	1	0	DisGeNET	35	Neurotoxicity Syndromes		-3.8	9.8	6.3	30198	34	454	5	1.1	0.49	5243|5327|7078|10728|83716	ABCB1|PLAT|TIMP3|PTGES3|CRISPLD2	-2.6	0
1	0	0	0	0	-3.8	0	0	0	0	C0553730	M10000	1	0	DisGeNET	35	Calcium pyrophosphate deposition disease		-3.8	9.8	6.3	30198	34	454	5	1.1	0.49	538|3105|3106|5159|56172	ATP7A|HLA-A|HLA-B|PDGFRB|ANKH	-2.6	0
0	1	0	0	0	0	-3.8	0	0	0	C0851578	M01000	1	0	DisGeNET	35	Sleep Disorders		-3.8	3.4	4.7	30198	360	322	13	4	1.1	1434|1981|2288|2629|2799|2896|5538|6601|7167|7466|7514|9131|25836	CSE1L|EIF4G1|FKBP4|GBA|GNS|GRN|PPT1|SMARCC2|TPI1|WFS1|XPO1|AIFM1|NIPBL	-2.6	0
1	0	0	0	0	-3.8	0	0	0	0	C0023462	M10000	1	0	DisGeNET	35	Acute Megakaryocytic Leukemias		-3.8	4.2	5	30198	158	454	10	2.2	0.69	1490|2260|2539|4830|5216|5217|5243|6772|7037|10257	CCN2|FGFR1|G6PD|NME1|PFN1|PFN2|ABCB1|STAT1|TFRC|ABCC4	-2.6	0
1	0	1	0	0	-3.8	0	-3.7	0	0	C0032463	M10100	2	0	DisGeNET	35	Polycythemia Vera		-3.8	3.2	4.7	30198	291	454	14	3.1	0.81	183|2260|2539|3105|3107|3417|3418|3716|5159|6563|6772|9518|51573|81848	AGT|FGFR1|G6PD|HLA-A|HLA-C|IDH1|IDH2|JAK1|PDGFRB|SLC14A1|STAT1|GDF15|GDE1|SPRY4	-2.6	0
1	0	0	0	0	-3.8	0	0	0	0	C0017525	M10000	1	0	DisGeNET	35	Giant Cell Tumors		-3.8	6.1	5.5	30198	76	454	7	1.5	0.58	2260|2697|3417|4830|7345|8878|57534	FGFR1|GJA1|IDH1|NME1|UCHL1|SQSTM1|MIB1	-2.6	0
0	0	1	1	0	0	0	-3.8	-2.4	0	C0003855	M00110	2	0	DisGeNET	35	Arteriovenous fistula		-3.8	7.6	5.9	30198	93	258	6	2.3	0.94	183|2149|3162|7040|7046|7077	AGT|F2R|HMOX1|TGFB1|TGFBR1|TIMP2	-2.6	0
1	0	1	1	0	-3.6	0	-3.8	-2.9	0	C4707243	M10110	3	0	DisGeNET	35	Familial thoracic aortic aneurysm and aortic dissection		-3.8	9.9	6.4	30198	59	258	5	1.9	0.86	94|1282|2022|7046|80781	ACVRL1|COL4A1|ENG|TGFBR1|COL18A1	-2.6	0
1	0	1	0	0	-2	0	-3.8	0	0	C0020429	M10100	2	0	DisGeNET	35	Hyperalgesia		-3.8	3.4	4.7	30198	451	258	13	5	1.4	183|627|1312|2149|3672|3687|3920|4982|5025|5743|7040|7046|81029	AGT|BDNF|COMT|F2R|ITGA1|ITGAX|LAMP2|TNFRSF11B|P2RX4|PTGS2|TGFB1|TGFBR1|WNT5B	-2.6	0
0	0	0	0	1	0	0	0	0	-3.8	C0751324	M00001	1	0	DisGeNET	35	Multiple Sclerosis, Acute Fulminating		-3.8	29	9.1	30198	45	69	3	4.3	2.5	834|3516|7412	CASP1|RBPJ|VCAM1	-2.6	0
0	0	0	1	0	0	0	0	-3.8	0	C0001925	M00010	1	0	DisGeNET	35	Albuminuria		-3.8	15	7.2	30198	76	106	4	3.8	1.9	183|834|1508|5743	AGT|CASP1|CTSB|PTGS2	-2.6	0
0	0	1	0	0	0	0	-3.8	0	0	C0231528	M00100	1	0	DisGeNET	35	Myalgia		-3.8	4.7	5.1	30198	226	258	9	3.5	1.1	421|1312|1756|3339|4598|5025|5606|9423|26503	ARVCF|COMT|DMD|HSPG2|MVK|P2RX4|MAP2K3|NTN1|SLC17A5	-2.6	0
1	1	1	1	0	-3.6	-3.8	-2.6	-2.2	0	C0024232	M11110	4	0	DisGeNET	35	Lymphatic Metastasis		-3.8	3	4.6	30198	463	322	15	4.7	1.2	1192|1508|2194|2237|3146|3181|3315|3326|5328|5725|7167|7431|27101|51330|55379	CLIC1|CTSB|FASN|FEN1|HMGB1|HNRNPA2B1|HSPB1|HSP90AB1|PLAU|PTBP1|TPI1|VIM|CACYBP|TNFRSF12A|LRRC59	-2.6	0
1	0	1	0	0	-3.8	0	-2.2	0	0	C0027498	M10100	2	0	DisGeNET	35	Nausea and vomiting		-3.8	3.4	4.7	30198	257	454	13	2.9	0.78	311|538|657|1490|1889|3106|3490|5216|5243|6240|8878|9518|55830	ANXA11|ATP7A|BMPR1A|CCN2|ECE1|HLA-B|IGFBP7|PFN1|ABCB1|RRM1|SQSTM1|GDF15|GLT8D1	-2.6	0
0	0	1	0	0	0	0	-3.8	0	0	C0685695	M00100	1	0	DisGeNET	35	Abnormal lung lobation		-3.8	15	7.2	30198	32	258	4	1.6	0.77	421|1312|1717|2239	ARVCF|COMT|DHCR7|GPC4	-2.6	0
1	0	0	0	0	-3.8	0	0	0	0	C1848296	M10000	1	0	DisGeNET	35	DOSAGE-SENSITIVE SEX REVERSAL		-3.8	4.2	5	30198	159	454	10	2.2	0.69	231|1280|3105|3106|3672|5243|5599|5781|6520|64689	AKR1B1|COL2A1|HLA-A|HLA-B|ITGA1|ABCB1|MAPK8|PTPN11|SLC3A2|GORASP1	-2.6	0
1	0	0	0	0	-3.8	0	0	0	0	C0206687	M10000	1	0	DisGeNET	35	Carcinoma, Endometrioid		-3.8	3.6	4.8	30198	223	454	12	2.6	0.75	158|2022|3162|3491|4830|4853|5518|6277|6513|7077|7430|10397	ADSL|ENG|HMOX1|CCN1|NME1|NOTCH2|PPP2R1A|S100A6|SLC2A1|TIMP2|EZR|NDRG1	-2.6	0
0	1	0	0	0	0	-3.8	0	0	0	C0017536	M01000	1	0	DisGeNET	35	Giardiasis		-3.8	9.8	6.3	30198	48	322	5	1.6	0.69	1508|3251|3320|7167|7378	CTSB|HPRT1|HSP90AA1|TPI1|UPP1	-2.6	0
0	0	1	0	0	0	0	-3.8	0	0	C0017605	M00100	1	0	DisGeNET	35	Angle Closure Glaucoma		-3.8	7.5	5.8	30198	94	258	6	2.3	0.94	1509|7040|7057|9056|10954|80207	CTSD|TGFB1|THBS1|SLC7A7|PDIA5|OPA3	-2.6	0
1	0	0	0	0	-3.8	0	0	0	0	C0036391	M10000	1	0	DisGeNET	35	Schwartz-Jampel Syndrome		-3.8	6	5.5	30198	77	454	7	1.5	0.58	231|1280|2697|3105|3106|3107|5243	AKR1B1|COL2A1|GJA1|HLA-A|HLA-B|HLA-C|ABCB1	-2.6	0
1	1	0	0	0	-3.8	-3.3	0	0	0	C0018798	M11000	2	0	DisGeNET	35	Congenital Heart Defects		-3.8	2.8	4.5	30198	406	454	17	3.7	0.89	657|1889|2023|2260|2697|4522|4851|5243|5781|6515|7046|23295|26229|29886|57534|83700|285590	BMPR1A|ECE1|ENO1|FGFR1|GJA1|MTHFD1|NOTCH1|ABCB1|PTPN11|SLC2A3|TGFBR1|MGRN1|B3GAT3|SNX8|MIB1|JAM3|SH3PXD2B	-2.6	0
1	0	1	0	0	-3.8	0	-3.2	0	0	C0024131	M10100	2	0	DisGeNET	35	Lupus Vulgaris		-3.8	2.5	4.4	30198	526	454	20	4.4	0.96	309|1525|2821|3107|3308|3949|4179|4240|4851|5091|5230|5781|6383|6772|7078|7430|10318|26227|64689|92737	ANXA6|CXADR|GPI|HLA-C|HSPA4|LDLR|CD46|MFGE8|NOTCH1|PC|PGK1|PTPN11|SDC2|STAT1|TIMP3|EZR|TNIP1|PHGDH|GORASP1|DNER	-2.6	0
0	0	1	0	0	0	0	-3.8	0	0	C0015732	M00100	1	0	DisGeNET	35	Fecal Incontinence		-3.8	9.8	6.3	30198	60	258	5	1.9	0.86	215|421|811|1312|5660	ABCD1|ARVCF|CALR|COMT|PSAP	-2.6	0
1	0	0	0	0	-3.8	0	0	0	0	C4025773	M10000	1	0	DisGeNET	35	Aplasia/Hypoplasia involving the skeletal musculature		-3.8	14	7	30198	19	454	4	0.88	0.44	1282|1605|26227|29968	COL4A1|DAG1|PHGDH|PSAT1	-2.6	0
1	0	0	0	0	-3.8	0	0	0	0	C0220615	M10000	1	0	DisGeNET	35	Adult Acute Myeloblastic Leukemia		-3.8	4.2	4.9	30198	160	454	10	2.2	0.69	309|928|3417|3418|4311|4756|5243|5781|7531|9961	ANXA6|CD9|IDH1|IDH2|MME|NEO1|ABCB1|PTPN11|YWHAE|MVP	-2.6	0
1	0	1	1	0	-3.8	0	-3.4	-3.5	0	C0409959	M10110	3	0	DisGeNET	35	Osteoarthritis, Knee		-3.8	2.9	4.5	30198	368	454	16	3.5	0.87	47|183|388|1280|1490|1915|3308|5599|6385|6563|6950|7046|7052|7077|55830|64689	ACLY|AGT|RHOB|COL2A1|CCN2|EEF1A1|HSPA4|MAPK8|SDC4|SLC14A1|TCP1|TGFBR1|TGM2|TIMP2|GLT8D1|GORASP1	-2.6	0
1	1	0	0	0	-3.8	-2.9	0	0	0	C0153633	M11000	2	0	DisGeNET	35	Malignant neoplasm of brain		-3.8	3.2	4.6	30198	294	454	14	3.1	0.81	20|1525|2224|3304|3320|3417|3418|4851|5243|6772|7037|7052|81848|92737	ABCA2|CXADR|FDPS|HSPA1B|HSP90AA1|IDH1|IDH2|NOTCH1|ABCB1|STAT1|TFRC|TGM2|SPRY4|DNER	-2.6	0
0	0	1	0	0	0	0	-3.8	0	0	C0451718	M00100	1	0	DisGeNET	35	Non-obstructive reflux-associated chronic pyelonephritis (disorder)		-3.8	27	8.7	30198	13	258	3	1.2	0.67	183|5743|7040	AGT|PTGS2|TGFB1	-2.6	0
1	0	1	0	0	-3.1	0	-3.8	0	0	C1112486	M10100	2	0	DisGeNET	35	Aggressive Systemic Mastocytosis		-3.8	27	8.7	30198	13	258	3	1.2	0.67	3162|4240|7040	HMOX1|MFGE8|TGFB1	-2.6	0
0	0	1	0	0	0	0	-3.8	0	0	C3495566	M00100	1	0	DisGeNET	35	Reflux nephropathy (disorder)		-3.8	27	8.7	30198	13	258	3	1.2	0.67	183|5743|7040	AGT|PTGS2|TGFB1	-2.6	0
1	0	1	0	0	-3.8	0	-3.2	0	0	C0007570	M10100	2	0	DisGeNET	35	Celiac Disease		-3.8	2.5	4.4	30198	527	454	20	4.4	0.96	113|311|338|1490|1605|3105|3106|3107|3304|4282|4311|5243|5796|6772|7037|7052|7332|10672|23266|23705	ADCY7|ANXA11|APOB|CCN2|DAG1|HLA-A|HLA-B|HLA-C|HSPA1B|MIF|MME|ABCB1|PTPRK|STAT1|TFRC|TGM2|UBE2L3|GNA13|ADGRL2|CADM1	-2.6	0
1	0	1	1	0	-3.8	0	-3.6	-2.2	0	C0022116	M10110	3	0	DisGeNET	35	Ischemia		-3.8	5.2	5.2	30198	103	454	8	1.8	0.62	231|2697|3162|3308|4240|4323|5327|7057	AKR1B1|GJA1|HMOX1|HSPA4|MFGE8|MMP14|PLAT|THBS1	-2.6	0
1	0	0	1	0	-3.8	0	0	-2.2	0	C0149978	M10010	2	0	DisGeNET	35	Adenocarcinoma of rectum		-3.8	5.2	5.2	30198	103	454	8	1.8	0.62	2697|2932|4830|5874|5878|6535|10257|57534	GJA1|GSK3B|NME1|RAB27B|RAB5C|SLC6A8|ABCC4|MIB1	-2.6	0
1	0	1	0	0	-3.8	0	-2.7	0	0	C0162565	M10100	2	0	DisGeNET	35	Acute intermittent porphyria		-3.8	5.2	5.2	30198	103	454	8	1.8	0.62	23|2023|3105|3133|4259|5327|7052|7070	ABCF1|ENO1|HLA-A|HLA-E|MGST3|PLAT|TGM2|THY1	-2.6	0
1	0	0	0	0	-3.8	0	0	0	0	C3665593	M10000	1	0	DisGeNET	35	Melanocytic nevus of skin		-3.8	5.2	5.2	30198	103	454	8	1.8	0.62	3133|3312|3320|4162|4830|6513|23705|57534	HLA-E|HSPA8|HSP90AA1|MCAM|NME1|SLC2A1|CADM1|MIB1	-2.6	0
1	0	0	1	0	-3.8	0	0	-2.9	0	C0007133	M10010	2	0	DisGeNET	35	Carcinoma, Papillary		-3.8	3.5	4.7	30198	225	454	12	2.6	0.75	3308|3320|3418|4830|4851|6383|6513|6515|8031|9446|51573|57534	HSPA4|HSP90AA1|IDH2|NME1|NOTCH1|SDC2|SLC2A1|SLC2A3|NCOA4|GSTO1|GDE1|MIB1	-2.6	0
1	0	1	1	0	-3.8	0	-2.4	-2.4	0	C0011175	M10110	3	0	DisGeNET	35	Dehydration		-3.8	3.2	4.6	30198	295	454	14	3.1	0.81	231|771|1284|2023|2194|3304|3308|3312|3320|6526|6560|7534|56262|92737	AKR1B1|CA12|COL4A2|ENO1|FASN|HSPA1B|HSPA4|HSPA8|HSP90AA1|SLC5A3|SLC12A4|YWHAZ|LRRC8A|DNER	-2.6	0
1	0	1	0	0	-2.9	0	-3.8	0	0	C1865014	M10100	2	0	DisGeNET	35	Long philtrum		-3.8	4.2	4.9	30198	282	258	10	3.9	1.2	421|473|1312|1717|1756|2535|3339|9244|9569|84168	ARVCF|RERE|COMT|DHCR7|DMD|FZD2|HSPG2|CRLF1|GTF2IRD1|ANTXR1	-2.6	0
1	0	0	0	0	-3.8	0	0	0	0	C0027497	M10000	1	0	DisGeNET	35	Nausea		-3.8	4.1	4.9	30198	161	454	10	2.2	0.69	1244|2697|4179|4282|5066|5243|7345|28976|55654|56994	ABCC2|GJA1|CD46|MIF|PAM|ABCB1|UCHL1|ACAD9|TMEM127|CHPT1	-2.6	0
1	0	0	0	0	-3.8	0	0	0	0	C0920350	M10000	1	0	DisGeNET	35	Autoimmune thyroiditis		-3.8	4.1	4.9	30198	161	454	10	2.2	0.69	113|975|1605|2697|3105|3106|3107|6772|8031|23266	ADCY7|CD81|DAG1|GJA1|HLA-A|HLA-B|HLA-C|STAT1|NCOA4|ADGRL2	-2.6	0
1	1	1	0	0	-2.8	-3.8	-3.6	0	0	C0740392	M11100	3	0	DisGeNET	35	Infarction, Middle Cerebral Artery		-3.8	5.2	5.2	30198	145	322	8	2.5	0.87	142|163|351|3146|5328|7378|8655|9131	PARP1|AP2B1|APP|HMGB1|PLAU|UPP1|DYNLL1|AIFM1	-2.6	0
1	0	1	0	0	-3.7	0	-3.8	0	0	C0268398	M10100	2	0	DisGeNET	35	Familial lichen amyloidosis		-3.8	4.6	5.1	30198	230	258	9	3.5	1.1	627|3162|5743|7040|8809|9052|9180|25874|29956	BDNF|HMOX1|PTGS2|TGFB1|IL18R1|GPRC5A|OSMR|MPC2|CERS2	-2.6	0
1	0	0	0	0	-3.8	0	0	0	0	C0851887	M10000	1	0	DisGeNET	35	Adenoviral infections		-3.8	6	5.4	30198	78	454	7	1.5	0.58	1525|4179|6277|7334|8795|56262|64689	CXADR|CD46|S100A6|UBE2N|TNFRSF10B|LRRC8A|GORASP1	-2.6	0
0	0	1	0	0	0	0	-3.8	0	0	C0393525	M00100	1	0	DisGeNET	35	Progressive cerebellar ataxia		-3.8	6	5.5	30198	136	258	7	2.7	1	1476|2744|4311|4598|7466|8878|10166	CSTB|GLS|MME|MVK|WFS1|SQSTM1|SLC25A15	-2.6	0
0	0	1	1	0	0	0	-3.8	-2.9	0	C0263746	M00110	2	0	DisGeNET	35	Osteoarthritis of the hand		-3.8	9.6	6.2	30198	61	258	5	1.9	0.86	1756|4982|5743|7040|7077	DMD|TNFRSF11B|PTGS2|TGFB1|TIMP2	-2.6	0
1	0	0	1	0	-3.8	0	0	-3.2	0	C0027809	M10010	2	0	DisGeNET	35	Neurilemmoma		-3.8	3.8	4.8	30198	193	454	11	2.4	0.72	20|558|1525|2022|3308|5159|5243|5327|7430|9146|57534	ABCA2|AXL|CXADR|ENG|HSPA4|PDGFRB|ABCB1|PLAT|EZR|HGS|MIB1	-2.6	0
1	1	0	0	0	-3.8	-2.3	0	0	0	C0751688	M11000	2	0	DisGeNET	35	Malignant Squamous Cell Neoplasm		-3.8	3.8	4.8	30198	193	454	11	2.4	0.72	2260|3162|4851|5243|6277|6772|6950|10327|10672|25932|56994	FGFR1|HMOX1|NOTCH1|ABCB1|S100A6|STAT1|TCP1|AKR1A1|GNA13|CLIC4|CHPT1	-2.6	0
1	0	0	0	0	-3.7	0	0	0	0	C0024454	M10000	1	0	DisGeNET	35	Maffucci Syndrome		-3.7	25	8.4	30198	8	454	3	0.66	0.38	3417|3418|5781	IDH1|IDH2|PTPN11	-2.6	0
1	0	0	0	0	-3.7	0	0	0	0	C0154307	M10000	1	0	DisGeNET	35	Banti's syndrome		-3.7	25	8.4	30198	8	454	3	0.66	0.38	659|1490|3105	BMPR2|CCN2|HLA-A	-2.6	0
1	0	0	0	0	-3.7	0	0	0	0	C0239783	M10000	1	0	DisGeNET	35	Inguinal pain		-3.7	25	8.4	30198	8	454	3	0.66	0.38	1280|9520|29968	COL2A1|NPEPPS|PSAT1	-2.6	0
1	0	1	1	0	-2.1	0	-3.5	-3.7	0	C0024534	M10110	3	0	DisGeNET	35	Malaria, Cerebral		-3.7	9.6	6.2	30198	148	106	5	4.7	2.1	183|285|5563|5743|80781	AGT|ANGPT2|PRKAA2|PTGS2|COL18A1	-2.6	0
1	0	1	0	0	-3.7	0	-2.3	0	0	C0024790	M10100	2	0	DisGeNET	35	Paroxysmal nocturnal hemoglobinuria		-3.7	4.5	5	30198	132	454	9	2	0.65	659|2539|2821|3105|3107|3417|4311|7037|7070	BMPR2|G6PD|GPI|HLA-A|HLA-C|IDH1|MME|TFRC|THY1	-2.6	0
1	1	1	0	0	-3.7	-2.5	-2.3	0	0	C0086981	M11100	3	0	DisGeNET	35	Sicca Syndrome		-3.7	4.5	5	30198	132	454	9	2	0.65	1525|2739|3162|4282|5091|5358|5887|7057|10318	CXADR|GLO1|HMOX1|MIF|PC|PLS3|RAD23B|THBS1|TNIP1	-2.6	0
1	0	0	0	0	-3.7	0	0	0	0	C1853926	M10000	1	0	DisGeNET	35	NONAKA MYOPATHY		-3.7	4.5	5	30198	132	454	9	2	0.65	351|538|1605|4311|5159|7531|8878|23621|25825	APP|ATP7A|DAG1|MME|PDGFRB|YWHAE|SQSTM1|BACE1|BACE2	-2.6	0
0	0	1	0	1	0	0	-3.7	0	-2.1	C0020557	M00101	2	0	DisGeNET	35	Hypertriglyceridemia		-3.7	3.8	4.8	30198	340	258	11	4.3	1.3	39|183|1717|3689|4185|6646|7040|7052|9056|10165|55972	ACAT2|AGT|DHCR7|ITGB2|ADAM11|SOAT1|TGFB1|TGM2|SLC7A7|SLC25A13|SLC25A40	-2.6	0
1	1	0	1	0	-3.7	-3.6	0	-2.3	0	C0016667	M11010	3	0	DisGeNET	35	Fragile X Syndrome		-3.7	3.8	4.8	30198	194	454	11	2.4	0.72	351|659|2539|2932|5226|5335|5529|6383|6535|6812|11034	APP|BMPR2|G6PD|GSK3B|PGD|PLCG1|PPP2R5E|SDC2|SLC6A8|STXBP1|DSTN	-2.5	0
1	0	0	1	0	-2.9	0	0	-3.7	0	C0151846	M10010	2	0	DisGeNET	35	Periosteal Disorder		-3.7	14	7	30198	80	106	4	3.8	1.9	650|4323|5743|7077	BMP2|MMP14|PTGS2|TIMP2	-2.5	0
0	1	0	0	0	0	-3.7	0	0	0	C2676137	M01000	1	0	DisGeNET	35	Diamond-Blackfan Anemia 1		-3.7	26	8.5	30198	11	322	3	0.93	0.54	6125|6201|6223	RPL5|RPS7|RPS19	-2.5	0
1	0	1	1	0	-2.2	0	-3.7	-2.4	0	C0341106	M10110	3	0	DisGeNET	35	Eosinophilic esophagitis		-3.7	5.1	5.2	30198	183	258	8	3.1	1.1	627|5002|5743|6646|7040|7077|8809|10468	BDNF|SLC22A18|PTGS2|SOAT1|TGFB1|TIMP2|IL18R1|FST	-2.5	0
1	1	1	0	0	-3.7	-2.8	-3.2	0	0	C4041080	M11100	3	0	DisGeNET	35	Neurocognitive Disorders		-3.7	5.9	5.4	30198	79	454	7	1.5	0.58	351|1525|3107|3162|3482|6772|7077	APP|CXADR|HLA-C|HMOX1|IGF2R|STAT1|TIMP2	-2.5	0
0	1	1	0	0	0	-2.4	-3.7	0	0	C0042974	M01100	2	0	DisGeNET	35	von Willebrand Disease		-3.7	9.4	6.2	30198	62	258	5	1.9	0.86	183|821|7057|83716|84168	AGT|CANX|THBS1|CRISPLD2|ANTXR1	-2.5	0
0	0	1	0	0	0	0	-3.7	0	0	C0232462	M00100	1	0	DisGeNET	35	Decrease in appetite		-3.7	9.4	6.2	30198	62	258	5	1.9	0.86	351|1312|7040|10165|26503	APP|COMT|TGFB1|SLC25A13|SLC17A5	-2.5	0
1	0	1	1	0	-3.7	0	-3.3	-3.6	0	C0410158	M10110	3	0	DisGeNET	35	Muscle damage		-3.7	4.1	4.9	30198	163	454	10	2.2	0.69	183|1490|3105|3162|3304|3308|3925|5599|56994|64689	AGT|CCN2|HLA-A|HMOX1|HSPA1B|HSPA4|STMN1|MAPK8|CHPT1|GORASP1	-2.5	0
1	0	0	0	0	-3.7	0	0	0	0	C0205645	M10000	1	0	DisGeNET	35	Adenocarcinoma, Tubular		-3.7	4.5	5	30198	133	454	9	2	0.65	1490|1938|2023|2098|3312|4323|5223|5781|6522	CCN2|EEF2|ENO1|ESD|HSPA8|MMP14|PGAM1|PTPN11|SLC4A2	-2.5	0
1	0	0	0	0	-3.7	0	0	0	0	C0014118	M10000	1	0	DisGeNET	35	Endocarditis		-3.7	7.1	5.7	30198	56	454	6	1.3	0.54	2539|3106|6535|7077|10318|56994	G6PD|HLA-B|SLC6A8|TIMP2|TNIP1|CHPT1	-2.5	0
1	0	0	0	0	-3.7	0	0	0	0	C2931788	M10000	1	0	DisGeNET	35	Atypical Hemolytic Uremic Syndrome		-3.7	7.1	5.7	30198	56	454	6	1.3	0.54	822|2539|2821|4179|7057|7706	CAPG|G6PD|GPI|CD46|THBS1|TRIM25	-2.5	0
1	0	0	0	0	-3.7	0	0	0	0	C0035410	M10000	1	0	DisGeNET	35	Rhabdomyolysis		-3.7	9.2	6.1	30198	36	454	5	1.1	0.49	191|3162|3939|5213|5230	AHCY|HMOX1|LDHA|PFKM|PGK1	-2.5	0
0	1	0	0	0	0	-3.7	0	0	0	C0431447	M01000	1	0	DisGeNET	35	Synophrys		-3.7	5.9	5.4	30198	111	322	7	2.2	0.81	2799|3192|5518|5818|6611|25836|57003	GNS|HNRNPU|PPP2R1A|NECTIN1|SMS|NIPBL|CCDC47	-2.5	0
0	0	0	1	0	0	0	0	-3.7	0	C4316899	M00010	1	0	DisGeNET	35	Cystinosis		-3.7	27	8.6	30198	32	106	3	2.8	1.6	834|1509|5563	CASP1|CTSD|PRKAA2	-2.5	0
0	0	1	0	0	0	0	-3.7	0	0	C0013312	M00100	1	0	DisGeNET	35	Dupuytren Contracture		-3.7	14	6.9	30198	34	258	4	1.6	0.77	6424|7040|7077|22801	SFRP4|TGFB1|TIMP2|ITGA11	-2.5	0
0	1	1	0	0	0	-3.3	-3.7	0	0	C1833662	M01100	2	0	DisGeNET	35	INCLUSION BODY MYOPATHY WITH EARLY-ONSET PAGET DISEASE AND FRONTOTEMPORAL DEMENTIA		-3.7	14	6.9	30198	34	258	4	1.6	0.77	351|1508|3920|8878	APP|CTSB|LAMP2|SQSTM1	-2.5	0
1	1	1	0	0	-3.7	-2.3	-3.6	0	0	C0036202	M11100	3	0	DisGeNET	35	Sarcoidosis		-3.7	2.7	4.4	30198	413	454	17	3.7	0.89	183|311|659|1278|2260|3105|3106|3107|3304|4162|4282|4323|5066|6772|7077|7534|26227	AGT|ANXA11|BMPR2|COL1A2|FGFR1|HLA-A|HLA-B|HLA-C|HSPA1B|MCAM|MIF|MMP14|PAM|STAT1|TIMP2|YWHAZ|PHGDH	-2.5	0
1	0	0	0	0	-3.7	0	0	0	0	C0282687	M10000	1	0	DisGeNET	35	Hemorrhagic Fever, Ebola		-3.7	4.1	4.8	30198	164	454	10	2.2	0.69	1605|3105|3106|3162|6772|7057|9636|10410|79158|196527	DAG1|HLA-A|HLA-B|HMOX1|STAT1|THBS1|ISG15|IFITM3|GNPTAB|ANO6	-2.5	0
0	0	1	1	0	0	0	-3.7	-3.4	0	C0040053	M00110	2	0	DisGeNET	35	Thrombosis		-3.7	7.2	5.7	30198	98	258	6	2.3	0.94	183|1604|2022|3162|5327|5743	AGT|CD55|ENG|HMOX1|PLAT|PTGS2	-2.5	0
1	1	1	0	0	-3.7	-2	-2.2	0	0	C0013421	M11100	3	0	DisGeNET	35	Dystonia		-3.7	2.6	4.4	30198	453	454	18	4	0.92	1476|1893|1917|2821|3106|3308|3312|4508|4519|5159|6513|6535|6812|7345|7430|8878|8910|51569	CSTB|ECM1|EEF1A2|GPI|HLA-B|HSPA4|HSPA8|ATP6|CYTB|PDGFRB|SLC2A1|SLC6A8|STXBP1|UCHL1|EZR|SQSTM1|SGCE|UFM1	-2.5	0
1	0	1	0	0	-2.3	0	-3.7	0	0	C0151825	M10100	2	0	DisGeNET	35	Bone pain		-3.7	5.9	5.4	30198	139	258	7	2.7	1	627|2744|5025|7040|8878|23095|26503	BDNF|GLS|P2RX4|TGFB1|SQSTM1|KIF1B|SLC17A5	-2.5	0
1	1	1	0	0	-3.7	-2.1	-2.1	0	0	C2826323	M11100	3	0	DisGeNET	35	Refractory Cytopenia of Childhood		-3.7	3.3	4.6	30198	264	454	13	2.9	0.78	309|558|1244|3105|3107|3490|5159|5216|5243|5315|5793|7414|10327	ANXA6|AXL|ABCC2|HLA-A|HLA-C|IGFBP7|PDGFRB|PFN1|ABCB1|PKM|PTPRG|VCL|AKR1A1	-2.5	0
1	0	1	0	0	-3.7	0	-3.2	0	0	C0553980	M10100	2	0	DisGeNET	35	Endomyocardial Fibrosis		-3.7	13	6.8	30198	20	454	4	0.88	0.44	183|1490|3482|7414	AGT|CCN2|IGF2R|VCL	-2.5	0
0	0	1	1	0	0	0	-3.7	-2.4	0	C0162810	M00110	2	0	DisGeNET	35	Cicatrix, Hypertrophic		-3.7	5.1	5.1	30198	185	258	8	3.1	1.1	183|2149|3689|5743|7040|7046|7077|80781	AGT|F2R|ITGB2|PTGS2|TGFB1|TGFBR1|TIMP2|COL18A1	-2.5	0
0	1	1	0	0	0	-3.7	-3.3	0	0	C0424605	M01100	2	0	DisGeNET	35	Developmental delay (disorder)		-3.7	2.7	4.4	30198	584	322	17	5.3	1.2	1213|1514|2762|2783|3192|5184|5859|6601|6611|6651|6949|10381|10492|10923|11198|22827|25836	CLTC|CTSL|GMDS|GNB2|HNRNPU|PEPD|QARS1|SMARCC2|SMS|SON|TCOF1|TUBB3|SYNCRIP|SUB1|SUPT16H|PUF60|NIPBL	-2.5	0
0	1	1	0	0	0	-3.7	-3	0	0	C1857276	M01100	2	0	DisGeNET	35	Trichohepatoenteric Syndrome		-3.7	3.1	4.5	30198	423	322	14	4.3	1.1	873|2512|2629|4627|4982|6223|6949|7035|7037|7466|9531|22827|25836|80781	CBR1|FTL|GBA|MYH9|TNFRSF11B|RPS19|TCOF1|TFPI|TFRC|WFS1|BAG3|PUF60|NIPBL|COL18A1	-2.5	0
1	0	1	0	0	-3.6	0	-3.7	0	0	C1306503	M10100	2	0	DisGeNET	35	Congenital exomphalos		-3.7	4.5	5	30198	235	258	9	3.5	1.1	421|1312|2239|2535|3339|9569|10584|50814|84168	ARVCF|COMT|GPC4|FZD2|HSPG2|GTF2IRD1|COLEC10|NSDHL|ANTXR1	-2.5	0
0	0	1	0	0	0	0	-3.7	0	0	C0742034	M00100	1	0	DisGeNET	35	cerebellar function		-3.7	25	8.4	30198	14	258	3	1.2	0.67	1476|1756|5743	CSTB|DMD|PTGS2	-2.5	0
0	0	1	0	0	0	0	-3.7	0	0	C1839615	M00100	1	0	DisGeNET	35	X-linked myopathy with excessive autophagy		-3.7	25	8.4	30198	14	258	3	1.2	0.67	1201|3920|8878	CLN3|LAMP2|SQSTM1	-2.5	0
1	1	0	0	0	-3.7	-2.4	0	0	0	C1333015	M11000	2	0	DisGeNET	35	Childhood Kidney Wilms Tumor		-3.7	3	4.5	30198	338	454	15	3.3	0.84	657|1490|3105|3308|3482|4676|4851|5216|5243|5518|6240|6772|7057|54407|57534	BMPR1A|CCN2|HLA-A|HSPA4|IGF2R|NAP1L4|NOTCH1|PFN1|ABCB1|PPP2R1A|RRM1|STAT1|THBS1|SLC38A2|MIB1	-2.5	0
1	0	0	1	0	-3.7	0	0	-2.5	0	C0524909	M10010	2	0	DisGeNET	35	Hepatitis B, Chronic		-3.7	2.7	4.4	30198	415	454	17	3.7	0.89	183|1490|3105|3106|3107|3459|3588|4282|6772|7077|7332|8662|9235|9636|10318|11034|23530	AGT|CCN2|HLA-A|HLA-B|HLA-C|IFNGR1|IL10RB|MIF|STAT1|TIMP2|UBE2L3|EIF3B|IL32|ISG15|TNIP1|DSTN|NNT	-2.5	0
1	0	0	0	0	-3.7	0	0	0	0	C0030421	M10000	1	0	DisGeNET	35	Paraganglioma		-3.7	4	4.8	30198	165	454	10	2.2	0.69	2022|2260|2932|3417|3418|3925|4830|5159|55654|57534	ENG|FGFR1|GSK3B|IDH1|IDH2|STMN1|NME1|PDGFRB|TMEM127|MIB1	-2.5	0
1	0	0	0	0	-3.7	0	0	0	0	C0339467	M10000	1	0	DisGeNET	35	Proliferative retinopathy		-3.7	7	5.6	30198	57	454	6	1.3	0.54	183|231|2697|3105|4282|83700	AGT|AKR1B1|GJA1|HLA-A|MIF|JAM3	-2.5	0
1	1	1	1	0	-3.7	-2.5	-2.8	-3	0	C1852467	M11110	4	0	DisGeNET	35	Creutzfeldt-Jakob Disease, Sporadic		-3.7	7	5.6	30198	57	454	6	1.3	0.54	351|2023|2821|4190|7533|23621	APP|ENO1|GPI|MDH1|YWHAH|BACE1	-2.5	0
1	1	0	0	0	-2.1	-3.7	0	0	0	C1846707	M11000	2	0	DisGeNET	35	SPINOCEREBELLAR ATAXIA 17		-3.7	13	6.8	30198	28	322	4	1.2	0.62	506|3146|3315|7873	ATP5F1B|HMGB1|HSPB1|MANF	-2.5	0
0	1	0	1	0	0	-2.3	0	-3.7	0	C0270952	M01010	2	0	DisGeNET	35	Muscular Dystrophy, Oculopharyngeal		-3.7	26	8.5	30198	33	106	3	2.8	1.6	5563|7052|23336	PRKAA2|TGM2|SYNM	-2.5	0
1	0	0	0	0	-3.7	0	0	0	0	C0035067	M10000	1	0	DisGeNET	35	Renal Artery Stenosis		-3.7	9	6	30198	37	454	5	1.1	0.49	183|338|3949|6772|55654	AGT|APOB|LDLR|STAT1|TMEM127	-2.5	0
1	0	1	1	0	-3.7	0	-2.4	-3.5	0	C0155733	M10110	3	0	DisGeNET	35	Atherosclerosis of aorta		-3.7	9	6	30198	37	454	5	1.1	0.49	183|338|3162|3949|6272	AGT|APOB|HMOX1|LDLR|SORT1	-2.5	0
1	0	0	0	0	-3.7	0	0	0	0	C1328252	M10000	1	0	DisGeNET	35	Mucocutaneous leishmaniasis		-3.7	9	6	30198	37	454	5	1.1	0.49	2539|3105|3106|3107|3308	G6PD|HLA-A|HLA-B|HLA-C|HSPA4	-2.5	0
0	0	0	1	0	0	0	0	-3.7	0	C0019825	M00010	1	0	DisGeNET	35	Hoarseness		-3.7	14	6.8	30198	84	106	4	3.8	1.9	427|650|2239|6535	ASAH1|BMP2|GPC4|SLC6A8	-2.5	0
1	0	0	0	0	-3.7	0	0	0	0	C0023492	M10000	1	0	DisGeNET	35	Leukemia, T-Cell		-3.7	2.6	4.3	30198	457	454	18	4	0.92	928|3105|3106|3320|3490|4067|4851|5243|6772|6888|6897|7057|7296|9235|9961|23705|56889|64689	CD9|HLA-A|HLA-B|HSP90AA1|IGFBP7|LYN|NOTCH1|ABCB1|STAT1|TALDO1|TARS1|THBS1|TXNRD1|IL32|MVP|CADM1|TM9SF3|GORASP1	-2.5	0
0	0	1	0	0	0	0	-3.7	0	0	C0030286	M00100	1	0	DisGeNET	35	Pancreatic Diseases		-3.7	7	5.6	30198	100	258	6	2.3	0.94	215|627|953|3162|7980|10165	ABCD1|BDNF|ENTPD1|HMOX1|TFPI2|SLC25A13	-2.5	0
0	0	1	0	0	0	0	-3.7	0	0	C0349530	M00100	1	0	DisGeNET	35	Early gastric cancer		-3.7	7	5.6	30198	100	258	6	2.3	0.94	2744|3490|3897|5743|7040|9518	GLS|IGFBP7|L1CAM|PTGS2|TGFB1|GDF15	-2.5	0
1	0	1	0	0	-2.3	0	-3.6	0	0	C0017152	M10100	2	0	DisGeNET	35	Gastritis		-3.6	4	4.8	30198	292	258	10	3.9	1.2	183|953|2512|3162|3687|4179|5743|7040|7052|8809	AGT|ENTPD1|FTL|HMOX1|ITGAX|CD46|PTGS2|TGFB1|TGM2|IL18R1	-2.5	0
1	1	0	0	0	-3.6	-2.7	0	0	0	C0023493	M11000	2	0	DisGeNET	35	Adult T-Cell Lymphoma/Leukemia		-3.6	2.5	4.2	30198	540	454	20	4.4	0.96	928|2288|3105|3106|3320|3716|4851|5243|5335|6772|6897|7037|7057|8795|9446|9961|11034|23705|56889|64689	CD9|FKBP4|HLA-A|HLA-B|HSP90AA1|JAK1|NOTCH1|ABCB1|PLCG1|STAT1|TARS1|TFRC|THBS1|TNFRSF10B|GSTO1|MVP|DSTN|CADM1|TM9SF3|GORASP1	-2.5	0
1	1	1	1	0	-3.6	-3	-3.5	-3.2	0	C0002986	M11110	4	0	DisGeNET	35	Fabry Disease		-3.6	4.9	5.1	30198	108	454	8	1.8	0.62	183|1282|2539|3304|4851|5243|7357|23500	AGT|COL4A1|G6PD|HSPA1B|NOTCH1|ABCB1|UGCG|DAAM2	-2.5	0
1	0	0	0	0	-3.6	0	0	0	0	C0278484	M10000	1	0	DisGeNET	35	Malignant neoplasm of colon stage IV		-3.6	4.9	5.1	30198	108	454	8	1.8	0.62	3320|3490|4830|4851|4898|5230|6510|10397	HSP90AA1|IGFBP7|NME1|NOTCH1|NRDC|PGK1|SLC1A5|NDRG1	-2.5	0
0	0	1	1	0	0	0	-2.2	-3.6	0	C0853662	M00110	2	0	DisGeNET	35	Oestrogen deficiency		-3.6	13	6.8	30198	85	106	4	3.8	1.9	183|285|650|5743	AGT|ANGPT2|BMP2|PTGS2	-2.5	0
0	0	1	0	0	0	0	-3.6	0	0	C0023443	M00100	1	0	DisGeNET	35	Hairy Cell Leukemia		-3.6	5.7	5.3	30198	143	258	7	2.7	1	933|2149|3074|3687|3689|4311|7040	CD22|F2R|HEXB|ITGAX|ITGB2|MME|TGFB1	-2.5	0
1	0	0	0	0	-3.6	0	0	0	0	C3150797	M10000	1	0	DisGeNET	35	AUTOIMMUNE DISEASE, SUSCEPTIBILITY TO, 6		-3.6	5.7	5.2	30198	82	454	7	1.5	0.58	113|1605|3716|5869|5878|7332|23266	ADCY7|DAG1|JAK1|RAB5B|RAB5C|UBE2L3|ADGRL2	-2.5	0
1	0	0	0	0	-3.6	0	0	0	0	C4014795	M10000	1	0	DisGeNET	35	AUTOIMMUNE DISEASE, MULTISYSTEM, INFANTILE-ONSET, 1		-3.6	5.7	5.2	30198	82	454	7	1.5	0.58	113|1605|3716|5869|5878|7332|23266	ADCY7|DAG1|JAK1|RAB5B|RAB5C|UBE2L3|ADGRL2	-2.5	0
1	0	0	0	0	-3.6	0	0	0	0	C4310768	M10000	1	0	DisGeNET	35	AUTOIMMUNE DISEASE, MULTISYSTEM, INFANTILE-ONSET, 2		-3.6	5.7	5.2	30198	82	454	7	1.5	0.58	113|1605|3716|5869|5878|7332|23266	ADCY7|DAG1|JAK1|RAB5B|RAB5C|UBE2L3|ADGRL2	-2.5	0
1	1	1	1	0	-3.6	-2.2	-2.9	-3.1	0	C0947751	M11110	4	0	DisGeNET	35	Vascular inflammations		-3.6	3.1	4.5	30198	305	454	14	3.1	0.81	183|1490|2022|2821|3162|3949|4240|4323|4851|6513|6535|7078|7345|24145	AGT|CCN2|ENG|GPI|HMOX1|LDLR|MFGE8|MMP14|NOTCH1|SLC2A1|SLC6A8|TIMP3|UCHL1|PANX1	-2.5	0
1	1	0	0	0	-3.6	-2.8	0	0	0	C0023827	M11000	2	0	DisGeNET	35	liposarcoma		-3.6	3.7	4.7	30198	200	454	11	2.4	0.72	2|2194|2260|3320|3949|5159|5243|6720|10457|83716|92737	A2M|FASN|FGFR1|HSP90AA1|LDLR|PDGFRB|ABCB1|SREBF1|GPNMB|CRISPLD2|DNER	-2.5	0
0	1	0	0	0	0	-3.6	0	0	0	C0700201	M01000	1	0	DisGeNET	35	Dyssomnias		-3.6	4	4.8	30198	236	322	10	3.1	0.97	1434|1981|2629|2799|5538|6601|7466|7514|9131|25836	CSE1L|EIF4G1|GBA|GNS|PPT1|SMARCC2|WFS1|XPO1|AIFM1|NIPBL	-2.5	0
1	1	1	0	0	-3.2	-2.4	-3.6	0	0	C2981150	M11100	3	0	DisGeNET	35	Uranostaphyloschisis		-3.6	4.9	5	30198	190	258	8	3.1	1.1	2295|2782|7040|7077|7466|23133|83716|347902	FOXF2|GNB1|TGFB1|TIMP2|WFS1|PHF8|CRISPLD2|AMIGO2	-2.5	0
1	0	0	0	0	-3.6	0	0	0	0	C0008489	M10000	1	0	DisGeNET	35	Chorea		-3.6	4	4.8	30198	168	454	10	2.2	0.69	16|538|1476|3105|4508|5159|6513|6535|7430|8910	AARS1|ATP7A|CSTB|HLA-A|ATP6|PDGFRB|SLC2A1|SLC6A8|EZR|SGCE	-2.5	0
1	0	1	0	0	-3.6	0	-2.3	0	0	C0018213	M10100	2	0	DisGeNET	35	Graves Disease		-3.6	2.4	4.2	30198	585	454	21	4.6	0.99	23|659|1808|2280|2288|2697|2739|3105|3106|3107|3304|3308|3491|4282|5243|5536|5687|6050|7052|7077|7332	ABCF1|BMPR2|DPYSL2|FKBP1A|FKBP4|GJA1|GLO1|HLA-A|HLA-B|HLA-C|HSPA1B|HSPA4|CCN1|MIF|ABCB1|PPP5C|PSMA6|RNH1|TGM2|TIMP2|UBE2L3	-2.5	0
0	1	0	0	0	0	-3.6	0	0	0	C0265289	M01000	1	0	DisGeNET	35	Metaphyseal chondrodysplasia Schmid type		-3.6	23	8.1	30198	12	322	3	0.93	0.54	7873|65108|221294	MANF|MARCKSL1|NT5DC1	-2.5	0
0	1	0	0	0	0	-3.6	0	0	0	C0268233	M01000	1	0	DisGeNET	35	GALACTOSIALIDOSIS		-3.6	23	8.1	30198	12	322	3	0.93	0.54	2720|3251|4758	GLB1|HPRT1|NEU1	-2.5	0
1	0	0	0	0	-3.6	0	0	0	0	C1306589	M10000	1	0	DisGeNET	35	Congenital dyserythropoietic anemia, type II		-3.6	13	6.6	30198	21	454	4	0.88	0.44	2539|4124|6513|7037	G6PD|MAN2A1|SLC2A1|TFRC	-2.5	0
1	0	0	0	0	-3.6	0	0	0	0	C1332213	M10000	1	0	DisGeNET	35	Adult T Lymphoblastic Lymphoma		-3.6	13	6.6	30198	21	454	4	0.88	0.44	2260|4851|5159|5781	FGFR1|NOTCH1|PDGFRB|PTPN11	-2.5	0
1	0	0	0	0	-3.6	0	0	0	0	C1332998	M10000	1	0	DisGeNET	35	Childhood T Lymphoblastic Lymphoma		-3.6	13	6.6	30198	21	454	4	0.88	0.44	2260|4851|5159|5781	FGFR1|NOTCH1|PDGFRB|PTPN11	-2.5	0
1	0	0	0	0	-3.6	0	0	0	0	C1737225	M10000	1	0	DisGeNET	35	Mesangioproliferative glomerulonephritis		-3.6	13	6.6	30198	21	454	4	0.88	0.44	183|1490|5159|7070	AGT|CCN2|PDGFRB|THY1	-2.5	0
1	0	0	0	0	-3.6	0	0	0	0	C4324336	M10000	1	0	DisGeNET	35	Hyperleukocytosis		-3.6	13	6.6	30198	21	454	4	0.88	0.44	3417|4311|5243|51573	IDH1|MME|ABCB1|GDE1	-2.5	0
1	0	1	0	0	-2.7	0	-3.6	0	0	C0030389	M10100	2	0	DisGeNET	35	Parainfluenza		-3.6	13	6.7	30198	36	258	4	1.6	0.77	1476|1604|4179|7057	CSTB|CD55|CD46|THBS1	-2.5	0
0	0	1	0	0	0	0	-3.6	0	0	C1268935	M00100	1	0	DisGeNET	35	Congenital Thrombotic Thrombocytopenic Purpura		-3.6	13	6.7	30198	36	258	4	1.6	0.77	1468|5743|7057|64759	SLC25A10|PTGS2|THBS1|TNS3	-2.5	0
0	0	1	0	0	0	0	-3.6	0	0	C4331921	M00100	1	0	DisGeNET	35	Obesity-Associated Insulin Resistance		-3.6	13	6.7	30198	36	258	4	1.6	0.77	627|3482|3687|7040	BDNF|IGF2R|ITGAX|TGFB1	-2.5	0
1	0	0	0	0	-3.6	0	0	0	0	C0038362	M10000	1	0	DisGeNET	35	Stomatitis		-3.6	4.9	5	30198	109	454	8	1.8	0.62	183|1244|2932|4677|5243|6240|8942|9948	AGT|ABCC2|GSK3B|NARS1|ABCB1|RRM1|KYNU|WDR1	-2.5	0
1	0	1	0	0	-3	0	-3.6	0	0	C0220994	M10100	2	0	DisGeNET	35	Hyperammonemia		-3.6	6.9	5.5	30198	102	258	6	2.3	0.94	627|2744|5091|9056|10165|10166	BDNF|GLS|PC|SLC7A7|SLC25A13|SLC25A15	-2.4	0
0	1	0	0	0	0	-3.6	0	0	0	C0014378	M01000	1	0	DisGeNET	35	Enterovirus Infections		-3.6	4	4.7	30198	237	322	10	3.1	0.97	1981|2629|3146|3178|3183|3315|5818|6455|7431|8570	EIF4G1|GBA|HMGB1|HNRNPA1|HNRNPC|HSPB1|NECTIN1|SH3GL1|VIM|KHSRP	-2.4	0
1	0	0	0	0	-3.6	0	0	0	0	C0280783	M10000	1	0	DisGeNET	35	Juvenile Pilocytic Astrocytoma		-3.6	8.8	5.9	30198	38	454	5	1.1	0.49	2260|4851|4853|5781|10397	FGFR1|NOTCH1|NOTCH2|PTPN11|NDRG1	-2.4	0
1	0	1	0	0	-3.6	0	-2.4	0	0	C4551898	M10100	2	0	DisGeNET	35	Cholestasis, progressive familial intrahepatic 1		-3.6	8.8	5.9	30198	38	454	5	1.1	0.49	1244|5243|10165|10257|286410	ABCC2|ABCB1|SLC25A13|ABCC4|ATP11C	-2.4	0
1	1	0	0	0	-3.6	-2.4	0	0	0	C0026998	M11000	2	0	DisGeNET	35	Acute Myeloid Leukemia, M1		-3.6	4.3	4.9	30198	138	454	9	2	0.65	113|309|822|928|3417|3418|5243|5781|81848	ADCY7|ANXA6|CAPG|CD9|IDH1|IDH2|ABCB1|PTPN11|SPRY4	-2.4	0
1	0	1	0	0	-2.1	0	-3.6	0	0	C2362324	M10100	2	0	DisGeNET	35	Pediatric Obesity		-3.6	4.9	5	30198	191	258	8	3.1	1.1	627|811|2195|4982|7040|9518|10682|84159	BDNF|CALR|FAT1|TNFRSF11B|TGFB1|GDF15|EBP|ARID5B	-2.4	0
1	1	1	1	0	-2.6	-3.6	-2.2	-3.2	0	C1845847	M11110	4	0	DisGeNET	35	Coarse facial features		-3.6	4.4	4.9	30198	194	322	9	2.8	0.92	2717|2720|2799|3074|4758|6601|6949|27316|57003	GLA|GLB1|GNS|HEXB|NEU1|SMARCC2|TCOF1|RBMX|CCDC47	-2.4	0
0	1	1	0	0	0	-2.3	-3.6	0	0	C0392525	M01100	2	0	DisGeNET	35	Nephrolithiasis		-3.6	4.4	4.9	30198	242	258	9	3.5	1.1	94|1756|2022|3339|4982|7040|9569|65010|84168	ACVRL1|DMD|ENG|HSPG2|TNFRSF11B|TGFB1|GTF2IRD1|SLC26A6|ANTXR1	-2.4	0
1	0	0	0	0	-3.6	0	0	0	0	C0086769	M10000	1	0	DisGeNET	35	Panic Attacks		-3.6	6.8	5.5	30198	59	454	6	1.3	0.54	183|1622|2739|7345|8910|55654	AGT|DBI|GLO1|UCHL1|SGCE|TMEM127	-2.4	0
1	0	0	0	0	-3.6	0	0	0	0	C1568868	M10000	1	0	DisGeNET	35	Oral Mucositis		-3.6	6.8	5.5	30198	59	454	6	1.3	0.54	183|1244|2932|4677|5243|6240	AGT|ABCC2|GSK3B|NARS1|ABCB1|RRM1	-2.4	0
1	1	0	0	0	-3.6	-2.7	0	0	0	C0340427	M11000	2	0	DisGeNET	35	Familial dilated cardiomyopathy		-3.6	5.6	5.2	30198	83	454	7	1.5	0.58	351|1829|2697|3304|3320|7414|91624	APP|DSG2|GJA1|HSPA1B|HSP90AA1|VCL|NEXN	-2.4	0
1	1	1	0	0	-2.9	-3.3	-3.6	0	0	C0012715	M11100	3	0	DisGeNET	35	Iron Metabolism Disorders		-3.6	23	8.1	30198	15	258	3	1.2	0.67	351|2512|3162	APP|FTL|HMOX1	-2.4	0
1	0	0	1	1	-2.9	0	0	-3	-3.6	C0019243	M10011	3	0	DisGeNET	35	Angioedemas, Hereditary		-3.6	24	8.2	30198	54	69	3	4.3	2.5	3516|7052|7412	RBPJ|TGM2|VCAM1	-2.4	0
1	0	0	1	0	-3.6	0	0	-2.7	0	C0280324	M10010	2	0	DisGeNET	35	Laryngeal Squamous Cell Carcinoma		-3.6	2.5	4.2	30198	504	454	19	4.2	0.94	928|2022|2260|2697|3105|3106|3162|4830|4851|4853|7057|7077|7430|8795|23657|23705|51573|57534|64689	CD9|ENG|FGFR1|GJA1|HLA-A|HLA-B|HMOX1|NME1|NOTCH1|NOTCH2|THBS1|TIMP2|EZR|TNFRSF10B|SLC7A11|CADM1|GDE1|MIB1|GORASP1	-2.4	0
1	1	0	0	0	-3.6	-2.5	0	0	0	C1332201	M11000	2	0	DisGeNET	35	Adult Diffuse Large B-Cell Lymphoma		-3.6	2.5	4.2	30198	504	454	19	4.2	0.94	1525|2194|3106|3107|3320|3417|3418|3716|4311|4851|4853|5243|5464|6772|7345|7430|9588|26227|92737	CXADR|FASN|HLA-B|HLA-C|HSP90AA1|IDH1|IDH2|JAK1|MME|NOTCH1|NOTCH2|ABCB1|PPA1|STAT1|UCHL1|EZR|PRDX6|PHGDH|DNER	-2.4	0
1	0	1	0	0	-3.6	0	-2.7	0	0	C0276447	M10100	2	0	DisGeNET	35	Rhinovirus infection		-3.6	3.6	4.6	30198	202	454	11	2.4	0.72	3107|3588|3949|4162|5599|7296|8878|9235|9518|9636|64689	HLA-C|IL10RB|LDLR|MCAM|MAPK8|TXNRD1|SQSTM1|IL32|GDF15|ISG15|GORASP1	-2.4	0
1	0	1	1	0	-3	0	-3.6	-2.2	0	C1368404	M10110	3	0	DisGeNET	35	Hypopharyngeal Carcinoma		-3.6	6.8	5.5	30198	103	258	6	2.3	0.94	627|811|3339|5743|7040|8878	BDNF|CALR|HSPG2|PTGS2|TGFB1|SQSTM1	-2.4	0
1	1	1	1	0	-3.6	-3.6	-3.3	-2.6	0	C0018817	M11110	4	0	DisGeNET	35	Atrial Septal Defects		-3.6	2.8	4.3	30198	384	454	16	3.5	0.87	471|657|659|822|1282|1889|2239|2260|2697|3491|4323|4853|5781|6888|26227|91624	ATIC|BMPR1A|BMPR2|CAPG|COL4A1|ECE1|GPC4|FGFR1|GJA1|CCN1|MMP14|NOTCH2|PTPN11|TALDO1|PHGDH|NEXN	-2.4	0
1	0	0	0	0	-3.6	0	0	0	0	C0008449	M10000	1	0	DisGeNET	35	Congenital anomaly of cartilage		-3.6	22	7.8	30198	9	454	3	0.66	0.38	1278|1280|7046	COL1A2|COL2A1|TGFBR1	-2.4	0
1	0	0	0	0	-3.6	0	0	0	0	C0265964	M10000	1	0	DisGeNET	35	Mutilating keratoderma		-3.6	22	7.8	30198	9	454	3	0.66	0.38	2730|6520|9961	GCLM|SLC3A2|MVP	-2.4	0
1	0	0	0	0	-3.6	0	0	0	0	C0426801	M10000	1	0	DisGeNET	35	Broad clavicle		-3.6	22	7.8	30198	9	454	3	0.66	0.38	538|4323|285590	ATP7A|MMP14|SH3PXD2B	-2.4	0
1	0	0	0	0	-3.6	0	0	0	0	C4023438	M10000	1	0	DisGeNET	35	Recurrent mycobacterial infections		-3.6	22	7.8	30198	9	454	3	0.66	0.38	3459|6772|9636	IFNGR1|STAT1|ISG15	-2.4	0
1	0	0	0	0	-3.6	0	0	0	0	C4727179	M10000	1	0	DisGeNET	35	Castration-Sensitive Prostate Carcinoma		-3.6	22	7.8	30198	9	454	3	0.66	0.38	3105|9520|29968	HLA-A|NPEPPS|PSAT1	-2.4	0
1	0	0	0	0	-3.6	0	0	0	0	C0200637	M10000	1	0	DisGeNET	35	Monocyte count procedure		-3.6	4.3	4.8	30198	139	454	9	2	0.65	1282|3105|3106|5062|5159|6513|53944|83986|221955	COL4A1|HLA-A|HLA-B|PAK2|PDGFRB|SLC2A1|CSNK1G1|FAM234A|DAGLB	-2.4	0
1	0	0	0	0	-3.6	0	0	0	0	C0750880	M10000	1	0	DisGeNET	35	Monocyte count result		-3.6	4.3	4.8	30198	139	454	9	2	0.65	1282|3105|3106|5062|5159|6513|53944|83986|221955	COL4A1|HLA-A|HLA-B|PAK2|PDGFRB|SLC2A1|CSNK1G1|FAM234A|DAGLB	-2.4	0
0	1	0	0	0	0	-3.6	0	0	0	C0427065	M01000	1	0	DisGeNET	35	Distal muscle weakness		-3.6	5.6	5.2	30198	117	322	7	2.2	0.81	3178|3181|3315|4000|8106|8565|9131	HNRNPA1|HNRNPA2B1|HSPB1|LMNA|PABPN1|YARS1|AIFM1	-2.4	0
1	1	1	0	0	-2.1	-3.6	-3.3	0	0	C4732730	M11100	3	0	DisGeNET	35	Blood spots		-3.6	5.6	5.2	30198	117	322	7	2.2	0.81	2629|2717|2720|3988|4691|5538|7037	GBA|GLA|GLB1|LIPA|NCL|PPT1|TFRC	-2.4	0
1	0	0	1	0	-3.6	0	0	-2.5	0	C0242510	M10010	2	0	DisGeNET	35	Drug usage		-3.6	3.9	4.7	30198	170	454	10	2.2	0.69	183|231|1072|2932|3106|5243|9520|11034|29968|56994	AGT|AKR1B1|CFL1|GSK3B|HLA-B|ABCB1|NPEPPS|DSTN|PSAT1|CHPT1	-2.4	0
1	0	1	0	0	-2.7	0	-3.6	0	0	C0678230	M10100	2	0	DisGeNET	35	Congenital Epicanthus		-3.6	3.4	4.5	30198	417	258	12	4.7	1.3	421|473|1312|1717|2239|2535|9569|10682|26503|50814|56262|80781	ARVCF|RERE|COMT|DHCR7|GPC4|FZD2|GTF2IRD1|EBP|SLC17A5|NSDHL|LRRC8A|COL18A1	-2.4	0
1	0	0	0	0	-3.6	0	0	0	0	C0431371	M10000	1	0	DisGeNET	35	Absence of septum pellucidum		-3.6	5.5	5.2	30198	84	454	7	1.5	0.58	1282|1605|2260|7430|26227|29968|53834	COL4A1|DAG1|FGFR1|EZR|PHGDH|PSAT1|FGFRL1	-2.4	0
0	1	1	0	0	0	-3.6	-2.9	0	0	C0038379	M01100	2	0	DisGeNET	35	Strabismus		-3.6	2.5	4.2	30198	716	322	19	5.9	1.3	50|1736|2629|3008|3192|3954|5859|6050|6223|6601|6651|6949|8943|10381|22827|25836|64359|64374|80781	ACO2|DKC1|GBA|H1-4|HNRNPU|LETM1|QARS1|RNH1|RPS19|SMARCC2|SON|TCOF1|AP3D1|TUBB3|PUF60|NIPBL|NXN|SIL1|COL18A1	-2.4	0
0	1	0	0	0	0	-3.6	0	0	0	C0686353	M01000	1	0	DisGeNET	35	Muscular Dystrophies, Limb-Girdle		-3.6	5.6	5.2	30198	118	322	7	2.2	0.81	3178|3181|4000|5725|7042|23524|23534	HNRNPA1|HNRNPA2B1|LMNA|PTBP1|TGFB2|SRRM2|TNPO3	-2.4	0
1	0	0	0	0	-3.5	0	0	0	0	C4021133	M10000	1	0	DisGeNET	35	Left ventricular noncompaction cardiomyopathy		-3.5	8.5	5.8	30198	39	454	5	1.1	0.49	2697|4851|7531|23530|57534	GJA1|NOTCH1|YWHAE|NNT|MIB1	-2.4	0
1	0	1	1	0	-3.3	0	-3.5	-2.8	0	C1565489	M10110	3	0	DisGeNET	35	Renal Insufficiency		-3.5	2.9	4.3	30198	615	258	15	5.8	1.5	183|1282|3162|3339|3959|4311|4982|5327|5743|7040|9518|9569|10257|10682|26503	AGT|COL4A1|HMOX1|HSPG2|LGALS3BP|MME|TNFRSF11B|PLAT|PTGS2|TGFB1|GDF15|GTF2IRD1|ABCC4|EBP|SLC17A5	-2.4	0
0	0	1	0	0	0	0	-3.5	0	0	C0034150	M00100	1	0	DisGeNET	35	Purpura		-3.5	8.6	5.8	30198	68	258	5	1.9	0.86	183|421|811|1312|4598	AGT|ARVCF|CALR|COMT|MVK	-2.4	0
0	0	1	0	0	0	0	-3.5	0	0	C0393734	M00100	1	0	DisGeNET	35	Complex Partial Status Epilepticus		-3.5	8.6	5.8	30198	68	258	5	1.9	0.86	627|1756|3162|3920|5743	BDNF|DMD|HMOX1|LAMP2|PTGS2	-2.4	0
0	0	1	0	0	0	0	-3.5	0	0	C0751524	M00100	1	0	DisGeNET	35	Simple Partial Status Epilepticus		-3.5	8.6	5.8	30198	68	258	5	1.9	0.86	627|1756|3162|3920|5743	BDNF|DMD|HMOX1|LAMP2|PTGS2	-2.4	0
1	1	1	1	1	-3.5	-3.5	-2.9	-2.8	-2.6	C0333307	M11111	5	0	DisGeNET	35	Superficial ulcer		-3.5	3.9	4.7	30198	242	322	10	3.1	0.97	822|1508|3320|3491|4982|6717|7057|7167|7431|27044	CAPG|CTSB|HSP90AA1|CCN1|TNFRSF11B|SRI|THBS1|TPI1|VIM|SND1	-2.4	0
0	0	1	0	0	0	0	-3.5	0	0	C0000737	M00100	1	0	DisGeNET	35	Abdominal Pain		-3.5	3.9	4.7	30198	302	258	10	3.9	1.2	627|1604|2035|2675|4179|4598|5327|5743|9569|23095	BDNF|CD55|EPB41|GFRA2|CD46|MVK|PLAT|PTGS2|GTF2IRD1|KIF1B	-2.4	0
1	0	0	0	0	-3.5	0	0	0	0	C0003496	M10000	1	0	DisGeNET	35	Aortic Rupture		-3.5	12	6.4	30198	22	454	4	0.88	0.44	183|538|1490|6772	AGT|ATP7A|CCN2|STAT1	-2.4	0
1	0	0	0	0	-3.5	0	0	0	0	C0014084	M10000	1	0	DisGeNET	35	Enchondromatosis		-3.5	12	6.4	30198	22	454	4	0.88	0.44	1280|3417|3418|5781	COL2A1|IDH1|IDH2|PTPN11	-2.4	0
1	0	1	0	0	-3.5	0	-3.1	0	0	C0268575	M10100	2	0	DisGeNET	35	Isovaleryl-CoA dehydrogenase deficiency		-3.5	12	6.4	30198	22	454	4	0.88	0.44	183|2932|7534|10672	AGT|GSK3B|YWHAZ|GNA13	-2.4	0
1	0	0	0	0	-3.5	0	0	0	0	C0409979	M10000	1	0	DisGeNET	35	Neonatal Systemic lupus erythematosus		-3.5	12	6.4	30198	22	454	4	0.88	0.44	822|3106|4179|26227	CAPG|HLA-B|CD46|PHGDH	-2.4	0
1	0	0	0	0	-3.5	0	0	0	0	C3495488	M10000	1	0	DisGeNET	35	Axenfeld-Rieger syndrome		-3.5	12	6.4	30198	22	454	4	0.88	0.44	1282|2697|5781|285590	COL4A1|GJA1|PTPN11|SH3PXD2B	-2.4	0
1	0	0	0	0	-3.5	0	0	0	0	C4525060	M10000	1	0	DisGeNET	35	Refractory Lymphoma		-3.5	12	6.4	30198	22	454	4	0.88	0.44	1244|1525|5243|10057	ABCC2|CXADR|ABCB1|ABCC5	-2.4	0
1	1	0	0	0	-3.5	-2.1	0	0	0	C0035369	M11000	2	0	DisGeNET	35	Retroviridae Infections		-3.5	4.8	4.9	30198	112	454	8	1.8	0.62	338|928|2697|5243|7430|7706|118987|256987	APOB|CD9|GJA1|ABCB1|EZR|TRIM25|PDZD8|SERINC5	-2.4	0
0	1	1	0	0	0	-3.5	-2.9	0	0	C0151849	M01100	2	0	DisGeNET	35	Alkaline phosphatase raised		-3.5	8.5	5.8	30198	55	322	5	1.6	0.69	3178|3181|4982|23534|57003	HNRNPA1|HNRNPA2B1|TNFRSF11B|TNPO3|CCDC47	-2.4	0
1	0	1	0	0	-2.2	0	-3.5	0	0	C0264408	M10100	2	0	DisGeNET	35	Childhood asthma		-3.5	3.9	4.6	30198	303	258	10	3.9	1.2	627|2181|4277|5091|5660|7040|8809|10257|10584|84168	BDNF|ACSL3|MICB|PC|PSAP|TGFB1|IL18R1|ABCC4|COLEC10|ANTXR1	-2.4	0
1	0	1	0	0	-3.5	0	-3	0	0	C0024138	M10100	2	0	DisGeNET	35	Lupus Erythematosus, Discoid		-3.5	2.4	4.1	30198	552	454	20	4.4	0.96	309|1525|2821|3107|3308|3949|4179|4240|4851|5091|5230|5781|6383|6772|7078|7430|10318|26227|64689|92737	ANXA6|CXADR|GPI|HLA-C|HSPA4|LDLR|CD46|MFGE8|NOTCH1|PC|PGK1|PTPN11|SDC2|STAT1|TIMP3|EZR|TNIP1|PHGDH|GORASP1|DNER	-2.4	0
1	0	1	0	1	-2.2	0	-3.4	0	-3.5	C0242350	M10101	3	0	DisGeNET	35	Erectile dysfunction		-3.5	8.5	5.8	30198	256	69	5	7.2	3.1	834|2022|5592|10257|55902	CASP1|ENG|PRKG1|ABCC4|ACSS2	-2.4	0
0	1	1	0	0	0	-2.7	-3.5	0	0	C3665347	M01100	2	0	DisGeNET	35	Visual Impairment		-3.5	3.3	4.5	30198	422	258	12	4.7	1.3	215|473|627|1282|1509|3339|3920|9569|28962|80207|80781|84168	ABCD1|RERE|BDNF|COL4A1|CTSD|HSPG2|LAMP2|GTF2IRD1|OSTM1|OPA3|COL18A1|ANTXR1	-2.4	0
0	0	1	0	0	0	0	-3.5	0	0	C0221106	M00100	1	0	DisGeNET	35	Alkalemia		-3.5	12	6.5	30198	38	258	4	1.6	0.77	1201|1508|1509|10682	CLN3|CTSB|CTSD|EBP	-2.4	0
1	0	1	0	0	-2.1	0	-3.5	0	0	C0314719	M10100	2	0	DisGeNET	35	Dryness of eye		-3.5	5.5	5.1	30198	149	258	7	2.7	1	627|3689|5743|6646|7052|7057|8878	BDNF|ITGB2|PTGS2|SOAT1|TGM2|THBS1|SQSTM1	-2.4	0
1	0	1	0	0	-3.5	0	-2.7	0	0	C0155765	M10100	2	0	DisGeNET	35	Disease of capillaries		-3.5	6.5	5.4	30198	61	454	6	1.3	0.54	183|338|1282|3162|4240|6513	AGT|APOB|COL4A1|HMOX1|MFGE8|SLC2A1	-2.4	0
1	0	0	0	0	-3.5	0	0	0	0	C1708350	M10000	1	0	DisGeNET	35	Hereditary Leiomyomatosis and Renal Cell Cancer		-3.5	6.5	5.4	30198	61	454	6	1.3	0.54	47|1525|3308|3320|3939|4311	ACLY|CXADR|HSPA4|HSP90AA1|LDHA|MME	-2.4	0
1	1	1	0	0	-2.5	-2.3	-3.5	0	0	C0026826	M11100	3	0	DisGeNET	35	Muscle Hypertonia		-3.5	4.8	4.9	30198	197	258	8	3.1	1.1	351|1717|1727|3339|5660|9244|9445|10682	APP|DHCR7|CYB5R3|HSPG2|PSAP|CRLF1|ITM2B|EBP	-2.4	0
1	0	0	0	0	-3.5	0	0	0	0	C0242852	M10000	1	0	DisGeNET	35	Proliferative vitreoretinopathy		-3.5	4.2	4.7	30198	142	454	9	2	0.65	1490|2260|2932|3308|5159|5243|5327|7052|7078	CCN2|FGFR1|GSK3B|HSPA4|PDGFRB|ABCB1|PLAT|TGM2|TIMP3	-2.4	0
1	0	0	0	0	-3.5	0	0	0	0	C0032584	M10000	1	0	DisGeNET	35	polyps		-3.5	2.7	4.2	30198	390	454	16	3.5	0.87	657|1490|2098|2539|3320|3490|4830|7046|7534|8519|8878|24145|54972|57534|64689|81631	BMPR1A|CCN2|ESD|G6PD|HSP90AA1|IGFBP7|NME1|TGFBR1|YWHAZ|IFITM1|SQSTM1|PANX1|TMEM132A|MIB1|GORASP1|MAP1LC3B	-2.4	0
0	0	1	0	0	0	0	-3.5	0	0	C0751522	M00100	1	0	DisGeNET	35	Status Epilepticus, Subclinical		-3.5	8.5	5.8	30198	69	258	5	1.9	0.86	627|1756|3162|3920|5743	BDNF|DMD|HMOX1|LAMP2|PTGS2	-2.4	0
0	1	0	0	0	0	-3.5	0	0	0	C0085662	M01000	1	0	DisGeNET	35	Macrocytosis		-3.5	22	7.7	30198	13	322	3	0.93	0.54	87|4627|6223	ACTN1|MYH9|RPS19	-2.4	0
0	1	1	0	0	0	-3.2	-3.5	0	0	C0022797	M01100	2	0	DisGeNET	35	Adult Neuronal Ceroid Lipofuscinosis		-3.5	22	7.8	30198	16	258	3	1.2	0.67	1201|1509|5538	CLN3|CTSD|PPT1	-2.4	0
0	0	1	0	0	0	0	-3.5	0	0	C0023481	M00100	1	0	DisGeNET	35	Chronic Neutrophilic Leukemia		-3.5	22	7.8	30198	16	258	3	1.2	0.67	811|3716|6646	CALR|JAK1|SOAT1	-2.4	0
0	0	1	0	0	0	0	-3.5	0	0	C0205874	M00100	1	0	DisGeNET	35	Papilloma, Squamous Cell		-3.5	22	7.8	30198	16	258	3	1.2	0.67	5743|6424|7040	PTGS2|SFRP4|TGFB1	-2.4	0
0	0	1	0	0	0	0	-3.5	0	0	C0262586	M00100	1	0	DisGeNET	35	Osteopenia/osteoporosis		-3.5	22	7.8	30198	16	258	3	1.2	0.67	1717|4982|7040	DHCR7|TNFRSF11B|TGFB1	-2.4	0
0	0	1	0	0	0	0	-3.5	0	0	C2931230	M00100	1	0	DisGeNET	35	Vacuolar myopathy		-3.5	22	7.8	30198	16	258	3	1.2	0.67	1201|3920|8878	CLN3|LAMP2|SQSTM1	-2.4	0
1	0	0	0	0	-3.5	0	0	0	0	C0027439	M10000	1	0	DisGeNET	35	Nasopharyngeal Neoplasms		-3.5	8.3	5.7	30198	40	454	5	1.1	0.49	2697|3105|3106|5216|57016	GJA1|HLA-A|HLA-B|PFN1|AKR1B10	-2.4	0
1	0	1	0	0	-3.5	0	-2.2	0	0	C0013221	M10100	2	0	DisGeNET	35	Drug toxicity		-3.5	5.4	5.1	30198	86	454	7	1.5	0.58	471|1244|3106|3107|3162|5243|10257	ATIC|ABCC2|HLA-B|HLA-C|HMOX1|ABCB1|ABCC4	-2.4	0
1	0	1	0	0	-3.1	0	-3.5	0	0	C0699949	M10100	2	0	DisGeNET	35	airway disease		-3.5	4.7	4.9	30198	198	258	8	3.1	1.1	627|771|3687|3689|3716|5743|7040|8809	BDNF|CA12|ITGAX|ITGB2|JAK1|PTGS2|TGFB1|IL18R1	-2.4	0
1	0	1	0	0	-3.5	0	-2	0	0	C0029422	M10100	2	0	DisGeNET	35	Osteochondrodysplasias		-3.5	3.5	4.5	30198	207	454	11	2.4	0.72	1280|2260|2697|4853|6772|7046|26229|56172|79158|81848|285590	COL2A1|FGFR1|GJA1|NOTCH2|STAT1|TGFBR1|B3GAT3|ANKH|GNPTAB|SPRY4|SH3PXD2B	-2.4	0
0	1	0	0	0	0	-3.5	0	0	0	C0016514	M01000	1	0	DisGeNET	35	Foot-and-Mouth Disease		-3.5	8.4	5.7	30198	56	322	5	1.6	0.69	1937|1981|3921|7431|10146	EEF1G|EIF4G1|RPSA|VIM|G3BP1	-2.4	0
0	1	0	0	0	0	-3.5	0	0	0	C1389113	M01000	1	0	DisGeNET	35	Generalized amyotrophy		-3.5	8.4	5.7	30198	56	322	5	1.6	0.69	3178|3181|4000|9531|84823	HNRNPA1|HNRNPA2B1|LMNA|BAG3|LMNB2	-2.4	0
1	0	0	0	0	-3.5	0	0	0	0	C0278608	M10000	1	0	DisGeNET	35	Adult Liposarcoma		-3.5	4.2	4.7	30198	143	454	9	2	0.65	2|2194|2260|3320|3949|5159|5243|6720|10457	A2M|FASN|FGFR1|HSP90AA1|LDLR|PDGFRB|ABCB1|SREBF1|GPNMB	-2.4	0
1	0	0	0	0	-3.5	0	0	0	0	C0279984	M10000	1	0	DisGeNET	35	Childhood Liposarcoma		-3.5	4.2	4.7	30198	143	454	9	2	0.65	2|2194|2260|3320|3949|5159|5243|6720|10457	A2M|FASN|FGFR1|HSP90AA1|LDLR|PDGFRB|ABCB1|SREBF1|GPNMB	-2.4	0
1	1	0	0	0	-3.5	-2.4	0	0	0	C1879321	M11000	2	0	DisGeNET	35	Acute Myeloid Leukemia (AML-M2)		-3.5	4.2	4.7	30198	143	454	9	2	0.65	113|309|822|928|3417|3418|5243|5781|81848	ADCY7|ANXA6|CAPG|CD9|IDH1|IDH2|ABCB1|PTPN11|SPRY4	-2.4	0
0	0	1	0	0	0	0	-3.5	0	0	C0542514	M00100	1	0	DisGeNET	35	Blue sclera		-3.5	8.4	5.7	30198	70	258	5	1.9	0.86	1727|2535|3339|4598|7046	CYB5R3|FZD2|HSPG2|MVK|TGFBR1	-2.4	0
0	1	1	0	0	0	-2.1	-3.5	0	0	C0265004	M01100	2	0	DisGeNET	35	Dilatation of aorta		-3.5	12	6.4	30198	39	258	4	1.6	0.77	183|1508|4982|7040	AGT|CTSB|TNFRSF11B|TGFB1	-2.4	0
0	1	1	0	0	0	-3.1	-3.5	0	0	C0392557	M01100	2	0	DisGeNET	35	Nuclear cataract		-3.5	12	6.4	30198	39	258	4	1.6	0.77	1410|2512|7052|7466	CRYAB|FTL|TGM2|WFS1	-2.4	0
0	0	1	0	0	0	0	-3.5	0	0	C0854193	M00100	1	0	DisGeNET	35	Cognitive deterioration		-3.5	12	6.4	30198	39	258	4	1.6	0.77	351|627|1312|8809	APP|BDNF|COMT|IL18R1	-2.4	0
0	0	0	0	1	0	0	0	0	-3.5	C0342788	M00001	1	0	DisGeNET	35	Renal carnitine transport defect		-3.5	22	7.8	30198	59	69	3	4.3	2.5	338|2109|6319	APOB|ETFB|SCD	-2.4	0
0	0	0	0	1	0	0	0	0	-3.5	C1859236	M00001	1	0	DisGeNET	35	Prolonged neonatal jaundice		-3.5	22	7.8	30198	59	69	3	4.3	2.5	2995|5184|10577	GYPC|PEPD|NPC2	-2.4	0
1	0	1	0	0	-2.2	0	-3.5	0	0	C0237123	M10100	2	0	DisGeNET	35	Alcohol or Other Drugs use		-3.5	6.5	5.3	30198	108	258	6	2.3	0.94	1312|2195|2782|5743|9200|9423	COMT|FAT1|GNB1|PTGS2|HACD1|NTN1	-2.3	0
0	0	1	1	0	0	0	-2.5	-3.5	0	C3887499	M00110	2	0	DisGeNET	35	Renal cyst		-3.5	8.4	5.7	30198	170	106	5	4.7	2.1	183|1282|2239|7077|10014	AGT|COL4A1|GPC4|TIMP2|HDAC5	-2.3	0
1	1	1	0	0	-3.5	-3.5	-2.2	0	0	C0238190	M11100	3	0	DisGeNET	35	Inclusion Body Myositis (disorder)		-3.5	6.5	5.3	30198	87	322	6	1.9	0.75	351|3146|4000|5720|7057|51330	APP|HMGB1|LMNA|PSME1|THBS1|TNFRSF12A	-2.3	0
1	1	0	0	0	-3.5	-3.5	0	0	0	C1963060	M11000	2	0	DisGeNET	35	Agitation, CTCAE 3.0		-3.5	6.5	5.3	30198	87	322	6	1.9	0.75	351|1981|2629|2896|3178|8148	APP|EIF4G1|GBA|GRN|HNRNPA1|TAF15	-2.3	0
1	1	0	0	0	-3.5	-3.5	0	0	0	C4552855	M11000	2	0	DisGeNET	35	Agitation, CTCAE 5.0		-3.5	6.5	5.3	30198	87	322	6	1.9	0.75	351|1981|2629|2896|3178|8148	APP|EIF4G1|GBA|GRN|HNRNPA1|TAF15	-2.3	0
1	1	0	0	0	-3.5	-2.1	0	0	0	C0013384	M11000	2	0	DisGeNET	35	Dyskinetic syndrome		-3.5	2.9	4.3	30198	316	454	14	3.1	0.81	16|657|1476|1917|3105|4508|5781|6513|6812|7345|7430|7531|7532|92737	AARS1|BMPR1A|CSTB|EEF1A2|HLA-A|ATP6|PTPN11|SLC2A1|STXBP1|UCHL1|EZR|YWHAE|YWHAG|DNER	-2.3	0
1	0	1	0	0	-3.5	0	-2.2	0	0	C0041755	M10100	2	0	DisGeNET	35	Adverse reaction to drug		-3.5	5.4	5	30198	87	454	7	1.5	0.58	471|1244|3106|3107|3162|5243|10257	ATIC|ABCC2|HLA-B|HLA-C|HMOX1|ABCB1|ABCC4	-2.3	0
1	1	0	0	1	-2.6	-3.5	0	0	-2.6	C0270736	M11001	3	0	DisGeNET	35	Essential Tremor		-3.5	5.4	5	30198	122	322	7	2.2	0.81	822|2629|5725|6611|7431|23451|23524	CAPG|GBA|PTBP1|SMS|VIM|SF3B1|SRRM2	-2.3	0
1	1	1	0	0	-3.5	-2.1	-3	0	0	C0409974	M11100	3	0	DisGeNET	35	Lupus Erythematosus		-3.5	2.4	4.1	30198	558	454	20	4.4	0.96	309|1525|2821|3107|3308|3949|4179|4240|4851|5091|5230|5781|6383|6772|7078|7430|10318|26227|64689|92737	ANXA6|CXADR|GPI|HLA-C|HSPA4|LDLR|CD46|MFGE8|NOTCH1|PC|PGK1|PTPN11|SDC2|STAT1|TIMP3|EZR|TNIP1|PHGDH|GORASP1|DNER	-2.3	0
1	0	0	0	0	-3.5	0	0	0	0	C0021364	M10000	1	0	DisGeNET	35	Male infertility		-3.5	2.4	4.1	30198	516	454	19	4.2	0.94	183|338|2023|2288|3105|3106|3162|3304|3925|4522|5243|5781|5887|7077|9520|9588|23315|29968|56262	AGT|APOB|ENO1|FKBP4|HLA-A|HLA-B|HMOX1|HSPA1B|STMN1|MTHFD1|ABCB1|PTPN11|RAD23B|TIMP2|NPEPPS|PRDX6|SLC9A8|PSAT1|LRRC8A	-2.3	0
0	0	0	1	0	0	0	0	-3.5	0	C1415817	M00010	1	0	DisGeNET	35	HETEROTAXY, VISCERAL, 2, AUTOSOMAL		-3.5	22	7.8	30198	39	106	3	2.8	1.6	285|834|114769	ANGPT2|CASP1|CARD16	-2.3	0
1	0	1	1	1	-3.5	0	-3.4	-3	-2.2	C1275122	M10111	4	0	DisGeNET	35	Familial multiple trichoepitheliomata		-3.5	2.9	4.3	30198	317	454	14	3.1	0.81	183|338|558|771|2022|2288|3106|3107|3308|3491|5599|7078|57016|81631	AGT|APOB|AXL|CA12|ENG|FKBP4|HLA-B|HLA-C|HSPA4|CCN1|MAPK8|TIMP3|AKR1B10|MAP1LC3B	-2.3	0
1	0	0	0	0	-3.4	0	0	0	0	C0268306	M10000	1	0	DisGeNET	35	Unconjugated hyperbilirubinemia		-3.4	12	6.3	30198	23	454	4	0.88	0.44	2539|3162|3417|3418	G6PD|HMOX1|IDH1|IDH2	-2.3	0
1	0	0	0	0	-3.4	0	0	0	0	C1865992	M10000	1	0	DisGeNET	35	Short hallux		-3.4	12	6.3	30198	23	454	4	0.88	0.44	2239|2260|2697|22856	GPC4|FGFR1|GJA1|CHSY1	-2.3	0
1	0	0	0	0	-3.4	0	0	0	0	C3899649	M10000	1	0	DisGeNET	35	Childhood Oligoastrocytoma		-3.4	12	6.3	30198	23	454	4	0.88	0.44	3417|3418|5874|57534	IDH1|IDH2|RAB27B|MIB1	-2.3	0
0	1	1	0	1	0	-3.3	-2.8	0	-3.4	C0262404	M01101	3	0	DisGeNET	35	Cerebellar degeneration		-3.4	22	7.7	30198	60	69	3	4.3	2.5	1476|4361|10577	CSTB|MRE11|NPC2	-2.3	0
1	0	1	0	0	-2.2	0	-3.4	0	0	C0000822	M10100	2	0	DisGeNET	35	Abortion, Tubal		-3.4	6.4	5.3	30198	109	258	6	2.3	0.94	2744|4324|7040|7046|7077|10468	GLS|MMP15|TGFB1|TGFBR1|TIMP2|FST	-2.3	0
1	0	1	0	0	-2.2	0	-3.4	0	0	C3830362	M10100	2	0	DisGeNET	35	Early Pregnancy Loss		-3.4	6.4	5.3	30198	109	258	6	2.3	0.94	2744|4324|7040|7046|7077|10468	GLS|MMP15|TGFB1|TGFBR1|TIMP2|FST	-2.3	0
1	0	0	0	0	-3.4	0	0	0	0	C0030809	M10000	1	0	DisGeNET	35	Pemphigus Vulgaris		-3.4	4.6	4.8	30198	115	454	8	1.8	0.62	1829|2022|3105|3106|3107|3320|4282|5599	DSG2|ENG|HLA-A|HLA-B|HLA-C|HSP90AA1|MIF|MAPK8	-2.3	0
0	0	1	0	0	0	0	-3.4	0	0	C0042870	M00100	1	0	DisGeNET	35	Vitamin D Deficiency		-3.4	5.4	5	30198	153	258	7	2.7	1	1717|1756|4982|5743|7040|7052|26503	DHCR7|DMD|TNFRSF11B|PTGS2|TGFB1|TGM2|SLC17A5	-2.3	0
0	0	1	0	0	0	0	-3.4	0	0	C0751523	M00100	1	0	DisGeNET	35	Non-Convulsive Status Epilepticus		-3.4	8.2	5.7	30198	71	258	5	1.9	0.86	627|1756|3162|3920|5743	BDNF|DMD|HMOX1|LAMP2|PTGS2	-2.3	0
1	0	1	0	0	-3.2	0	-3.4	0	0	C4049272	M10100	2	0	DisGeNET	35	Tumour budding		-3.4	8.2	5.7	30198	71	258	5	1.9	0.86	1282|3897|4311|6713|7040	COL4A1|L1CAM|MME|SQLE|TGFB1	-2.3	0
1	0	1	0	0	-3.4	0	-3.3	0	0	C0234533	M10100	2	0	DisGeNET	35	Generalized seizures		-3.4	3.5	4.5	30198	210	454	11	2.4	0.72	183|538|1244|2022|3418|5066|5243|6513|7430|54805|57534	AGT|ATP7A|ABCC2|ENG|IDH2|PAM|ABCB1|SLC2A1|EZR|CNNM2|MIB1	-2.3	0
1	0	0	0	0	-3.4	0	0	0	0	C0454644	M10000	1	0	DisGeNET	35	Delayed speech and language development		-3.4	2.4	4.1	30198	560	454	20	4.4	0.96	16|158|1280|1605|1807|1917|2260|2664|4508|5230|6513|6535|6772|6812|7430|7532|8942|10982|55784|57498	AARS1|ADSL|COL2A1|DAG1|DPYS|EEF1A2|FGFR1|GDI1|ATP6|PGK1|SLC2A1|SLC6A8|STAT1|STXBP1|EZR|YWHAG|KYNU|MAPRE2|MCTP2|KIDINS220	-2.3	0
1	0	0	0	0	-3.4	0	0	0	0	C0854924	M10000	1	0	DisGeNET	35	Papillary serous endometrial carcinoma		-3.4	6.3	5.2	30198	63	454	6	1.3	0.54	558|4179|4851|5518|6772|92737	AXL|CD46|NOTCH1|PPP2R1A|STAT1|DNER	-2.3	0
1	0	0	0	0	-3.4	0	0	0	0	C1855340	M10000	1	0	DisGeNET	35	Bowing of the long bones		-3.4	6.3	5.2	30198	63	454	6	1.3	0.54	538|1278|2260|4853|5781|285590	ATP7A|COL1A2|FGFR1|NOTCH2|PTPN11|SH3PXD2B	-2.3	0
1	0	0	1	0	-3.4	0	0	-2.4	0	C0003492	M10010	2	0	DisGeNET	35	Aortic coarctation		-3.4	5.3	5	30198	88	454	7	1.5	0.58	183|2260|4323|4851|5781|6888|55784	AGT|FGFR1|MMP14|NOTCH1|PTPN11|TALDO1|MCTP2	-2.3	0
1	0	0	0	0	-3.4	0	0	0	0	C0014553	M10000	1	0	DisGeNET	35	Absence Epilepsy		-3.4	5.3	5	30198	88	454	7	1.5	0.58	3326|4851|5243|6513|6720|7057|7534	HSP90AB1|NOTCH1|ABCB1|SLC2A1|SREBF1|THBS1|YWHAZ	-2.3	0
1	0	1	0	0	-3.4	0	-2.2	0	0	C1279945	M10100	2	0	DisGeNET	35	Acute interstitial pneumonia		-3.4	5.3	5	30198	88	454	7	1.5	0.58	23|2023|3105|3133|5327|7052|7070	ABCF1|ENO1|HLA-A|HLA-E|PLAT|TGM2|THY1	-2.3	0
0	0	1	1	0	0	0	-2.8	-3.4	0	C1510885	M00110	2	0	DisGeNET	35	Angiogenic Switch		-3.4	12	6.3	30198	96	106	4	3.8	1.9	285|5743|8553|80781	ANGPT2|PTGS2|BHLHE40|COL18A1	-2.3	0
0	0	1	0	0	0	0	-3.4	0	0	C0008924	M00100	1	0	DisGeNET	35	Cleft upper lip		-3.4	4.1	4.7	30198	255	258	9	3.5	1.1	1756|2239|3728|7040|9423|10584|23133|50814|83716	DMD|GPC4|JUP|TGFB1|NTN1|COLEC10|PHF8|NSDHL|CRISPLD2	-2.3	0
1	0	1	0	0	-3.4	0	-3	0	0	C0024301	M10100	2	0	DisGeNET	35	Lymphoma, Follicular		-3.4	2.5	4.1	30198	477	454	18	4	0.92	1525|3105|3106|3925|4179|4311|4851|4853|5159|5243|5887|6513|6772|7052|10672|51573|57534|347734	CXADR|HLA-A|HLA-B|STMN1|CD46|MME|NOTCH1|NOTCH2|PDGFRB|ABCB1|RAD23B|SLC2A1|STAT1|TGM2|GNA13|GDE1|MIB1|SLC35B2	-2.3	0
0	0	1	1	0	0	0	-3.4	-3.2	0	C0019061	M00110	2	0	DisGeNET	35	Hemolytic-Uremic Syndrome		-3.4	6.4	5.3	30198	110	258	6	2.3	0.94	183|933|1468|4179|7040|23705	AGT|CD22|SLC25A10|CD46|TGFB1|CADM1	-2.3	0
0	0	1	1	0	0	0	-3.4	-3.2	0	C0041948	M00110	2	0	DisGeNET	35	Uremia		-3.4	6.4	5.3	30198	110	258	6	2.3	0.94	183|3162|4982|7040|7046|80781	AGT|HMOX1|TNFRSF11B|TGFB1|TGFBR1|COL18A1	-2.3	0
1	0	1	1	0	-2.9	0	-3.4	-2.2	0	C0349782	M10110	3	0	DisGeNET	35	Ischemic cardiomyopathy		-3.4	6.4	5.3	30198	110	258	6	2.3	0.94	183|811|1756|4311|7040|7837	AGT|CALR|DMD|MME|TGFB1|PXDN	-2.3	0
1	0	1	0	0	-2.2	0	-3.4	0	0	C1391732	M10100	2	0	DisGeNET	35	Cancer cachexia		-3.4	6.4	5.3	30198	110	258	6	2.3	0.94	183|811|5743|7040|9518|10468	AGT|CALR|PTGS2|TGFB1|GDF15|FST	-2.3	0
1	0	1	0	0	-2.2	0	-3.4	0	0	C1843108	M10100	2	0	DisGeNET	35	Short palm		-3.4	6.4	5.3	30198	110	258	6	2.3	0.94	473|2022|2239|2535|8813|9244	RERE|ENG|GPC4|FZD2|DPM1|CRLF1	-2.3	0
1	0	0	0	0	-3.4	0	0	0	0	C0206641	M10000	1	0	DisGeNET	35	Osteochondromatosis		-3.4	20	7.4	30198	10	454	3	0.66	0.38	2239|6383|347734	GPC4|SDC2|SLC35B2	-2.3	0
1	0	0	0	0	-3.4	0	0	0	0	C0265218	M10000	1	0	DisGeNET	35	Neu-Laxova syndrome		-3.4	20	7.4	30198	10	454	3	0.66	0.38	5781|26227|29968	PTPN11|PHGDH|PSAT1	-2.3	0
1	0	0	0	0	-3.4	0	0	0	0	C0796195	M10000	1	0	DisGeNET	35	Waisman syndrome		-3.4	20	7.4	30198	10	454	3	0.66	0.38	5599|5781|26227	MAPK8|PTPN11|PHGDH	-2.3	0
1	0	0	0	0	-3.4	0	0	0	0	C4025750	M10000	1	0	DisGeNET	35	Abnormality of the nasopharynx		-3.4	20	7.4	30198	10	454	3	0.66	0.38	2260|2697|56172	FGFR1|GJA1|ANKH	-2.3	0
1	0	1	0	0	-3.4	0	-2.5	0	0	C0151313	M10100	2	0	DisGeNET	35	Sensory neuropathy		-3.4	4.6	4.8	30198	116	454	8	1.8	0.62	183|2618|4508|5243|5631|10342|10397|23621	AGT|GART|ATP6|ABCB1|PRPS1|TFG|NDRG1|BACE1	-2.3	0
0	0	1	0	0	0	0	-3.4	0	0	C0028756	M00100	1	0	DisGeNET	35	Obesity, Morbid		-3.4	4.6	4.8	30198	203	258	8	3.1	1.1	627|2195|2222|3162|3687|7040|8878|9518	BDNF|FAT1|FDFT1|HMOX1|ITGAX|TGFB1|SQSTM1|GDF15	-2.3	0
1	1	1	0	0	-2.1	-2.2	-3.4	0	0	C0151888	M11100	3	0	DisGeNET	35	Hyporeflexia		-3.4	3.8	4.5	30198	312	258	10	3.9	1.2	1282|1410|1756|3339|4311|5660|8878|9516|23095|26090	COL4A1|CRYAB|DMD|HSPG2|MME|PSAP|SQSTM1|LITAF|KIF1B|ABHD12	-2.3	0
1	0	1	0	0	-2.7	0	-3.4	0	0	C0037198	M10100	2	0	DisGeNET	35	Sinus Thrombosis, Intracranial		-3.4	21	7.5	30198	17	258	3	1.2	0.67	351|5091|7077	APP|PC|TIMP2	-2.3	0
0	0	1	0	0	0	0	-3.4	0	0	C0400877	M00100	1	0	DisGeNET	35	Postoperative ileus		-3.4	21	7.5	30198	17	258	3	1.2	0.67	2495|3162|3716	FTH1|HMOX1|JAK1	-2.3	0
1	0	1	0	0	-2.7	0	-3.4	0	0	C1303258	M10100	2	0	DisGeNET	35	Acute ST segment elevation myocardial infarction (disorder)		-3.4	21	7.5	30198	17	258	3	1.2	0.67	183|4311|5327	AGT|MME|PLAT	-2.3	0
0	0	1	0	0	0	0	-3.4	0	0	C3888198	M00100	1	0	DisGeNET	35	BESTROPHINOPATHY, AUTOSOMAL RECESSIVE		-3.4	21	7.5	30198	17	258	3	1.2	0.67	183|2495|9518	AGT|FTH1|GDF15	-2.3	0
1	0	0	0	0	-3.4	0	0	0	0	C0025312	M10000	1	0	DisGeNET	35	Meningomyelocele		-3.4	5.2	4.9	30198	89	454	7	1.5	0.58	2803|3105|4522|4677|6513|6515|7357	GOLGA4|HLA-A|MTHFD1|NARS1|SLC2A1|SLC2A3|UGCG	-2.3	0
1	1	0	0	0	-2.5	-3.4	0	0	0	C1862939	M11000	2	0	DisGeNET	35	AMYOTROPHIC LATERAL SCLEROSIS 1		-3.4	4.6	4.8	30198	164	322	8	2.5	0.87	1509|2287|2288|3315|3320|7431|8148|55033	CTSD|FKBP3|FKBP4|HSPB1|HSP90AA1|VIM|TAF15|FKBP14	-2.3	0
0	0	1	1	0	0	0	-3.4	-2.4	0	C0205682	M00110	2	0	DisGeNET	35	Waist-Hip Ratio		-3.4	2.9	4.2	30198	565	258	14	5.4	1.4	473|627|1282|1284|4811|4864|7077|9026|9516|22795|22801|23066|25953|84159	RERE|BDNF|COL4A1|COL4A2|NID1|NPC1|TIMP2|HIP1R|LITAF|NID2|ITGA11|CAND2|PNKD|ARID5B	-2.3	0
0	1	0	0	0	0	-3.4	0	0	0	C0085131	M01000	1	0	DisGeNET	35	Gangliosidosis GM1		-3.4	20	7.4	30198	14	322	3	0.93	0.54	351|2720|4758	APP|GLB1|NEU1	-2.3	0
0	1	0	0	0	0	-3.4	0	0	0	C0548883	M01000	1	0	DisGeNET	35	Low frustration tolerance		-3.4	20	7.4	30198	14	322	3	0.93	0.54	1981|2629|22827	EIF4G1|GBA|PUF60	-2.3	0
1	0	0	0	0	-3.4	0	0	0	0	C0235025	M10000	1	0	DisGeNET	35	Peripheral motor neuropathy		-3.4	6.2	5.2	30198	64	454	6	1.3	0.54	16|538|2618|3094|4311|57132	AARS1|ATP7A|GART|HINT1|MME|CHMP1B	-2.3	0
1	0	1	0	0	-3.4	0	-2.1	0	0	C2700617	M10100	2	0	DisGeNET	35	Irritation - emotion		-3.4	4.1	4.6	30198	147	454	9	2	0.65	657|3106|4508|6509|6513|8878|10165|26227|79158	BMPR1A|HLA-B|ATP6|SLC1A4|SLC2A1|SQSTM1|SLC25A13|PHGDH|GNPTAB	-2.3	0
1	0	0	0	0	-3.4	0	0	0	0	C0080178	M10000	1	0	DisGeNET	35	Spina Bifida		-3.4	3.7	4.5	30198	179	454	10	2.2	0.69	338|1072|1244|3162|4522|6513|7077|10318|26227|29968	APOB|CFL1|ABCC2|HMOX1|MTHFD1|SLC2A1|TIMP2|TNIP1|PHGDH|PSAT1	-2.3	0
1	0	0	0	0	-3.4	0	0	0	0	C0220644	M10000	1	0	DisGeNET	35	Childhood Hodgkin Lymphoma		-3.4	2.7	4.1	30198	399	454	16	3.5	0.87	1490|1525|2288|3105|3716|3925|4830|4851|5243|5781|6535|6772|9146|10539|23705|57534	CCN2|CXADR|FKBP4|HLA-A|JAK1|STMN1|NME1|NOTCH1|ABCB1|PTPN11|SLC6A8|STAT1|HGS|GLRX3|CADM1|MIB1	-2.3	0
1	0	0	0	0	-3.4	0	0	0	0	C0042961	M10000	1	0	DisGeNET	35	Intestinal Volvulus		-3.4	7.9	5.5	30198	42	454	5	1.1	0.49	2023|2730|5243|5898|23621	ENO1|GCLM|ABCB1|RALA|BACE1	-2.3	0
0	0	0	1	0	0	0	0	-3.4	0	C0004606	M00010	1	0	DisGeNET	35	Nonproliferative diabetic retinopathy		-3.4	21	7.5	30198	41	106	3	2.8	1.6	183|285|834	AGT|ANGPT2|CASP1	-2.3	0
1	1	0	0	0	-2.8	-3.4	0	0	0	C0003129	M11000	2	0	DisGeNET	35	Anoxemia		-3.4	11	6.2	30198	33	322	4	1.2	0.62	506|2098|6187|7035	ATP5F1B|ESD|RPS2|TFPI	-2.3	0
0	1	1	0	0	0	-2	-3.4	0	0	C0241816	M01100	2	0	DisGeNET	35	Global brain atrophy		-3.4	11	6.2	30198	41	258	4	1.6	0.77	1476|1727|5660|8878	CSTB|CYB5R3|PSAP|SQSTM1	-2.3	0
1	1	1	0	0	-3.4	-2.5	-2.8	0	0	C0023530	M11100	3	0	DisGeNET	35	Leukopenia		-3.4	2.6	4.1	30198	440	454	17	3.7	0.89	231|1244|1525|2022|2194|3106|3162|3716|4522|4851|4853|5243|6240|6772|10057|10257|56994	AKR1B1|ABCC2|CXADR|ENG|FASN|HLA-B|HMOX1|JAK1|MTHFD1|NOTCH1|NOTCH2|ABCB1|RRM1|STAT1|ABCC5|ABCC4|CHPT1	-2.3	0
0	1	0	0	0	0	-3.4	0	0	0	C1854494	M01000	1	0	DisGeNET	35	Slow progression		-3.4	4.5	4.7	30198	165	322	8	2.5	0.87	81|3315|4000|4141|4171|9131|10342|23646	ACTN4|HSPB1|LMNA|MARS1|MCM2|AIFM1|TFG|PLD3	-2.3	0
1	0	0	0	0	-3.4	0	0	0	0	C1333064	M10000	1	0	DisGeNET	35	Classical Hodgkin's Lymphoma		-3.4	3	4.3	30198	285	454	13	2.9	0.78	338|1490|2932|3105|3107|3320|3949|4311|4851|5243|6772|7078|9146	APOB|CCN2|GSK3B|HLA-A|HLA-C|HSP90AA1|LDLR|MME|NOTCH1|ABCB1|STAT1|TIMP3|HGS	-2.3	0
1	0	0	0	0	-3.4	0	0	0	0	C0162568	M10000	1	0	DisGeNET	35	Erythropoietic Protoporphyria		-3.4	11	6.1	30198	24	454	4	0.88	0.44	3162|7037|7296|9518	HMOX1|TFRC|TXNRD1|GDF15	-2.3	0
1	0	1	0	0	-3.4	0	-3	0	0	C0338484	M10100	2	0	DisGeNET	35	Familial Hemiplegic Migraine		-3.4	11	6.1	30198	24	454	4	0.88	0.44	1282|1284|6513|24145	COL4A1|COL4A2|SLC2A1|PANX1	-2.3	0
1	0	0	0	0	-3.4	0	0	0	0	C0280483	M10000	1	0	DisGeNET	35	Adult Anaplastic Astrocytoma		-3.4	5.2	4.9	30198	90	454	7	1.5	0.58	1490|2539|3417|3418|5781|10342|57534	CCN2|G6PD|IDH1|IDH2|PTPN11|TFG|MIB1	-2.3	0
1	0	0	0	0	-3.4	0	0	0	0	C4551548	M10000	1	0	DisGeNET	35	Grade III Childhood Astrocytoma		-3.4	5.2	4.9	30198	90	454	7	1.5	0.58	1490|2539|3417|3418|5781|10342|57534	CCN2|G6PD|IDH1|IDH2|PTPN11|TFG|MIB1	-2.3	0
1	1	0	0	0	-3.4	-2.8	0	0	0	C0033300	M11000	2	0	DisGeNET	35	Progeria		-3.4	4.5	4.7	30198	118	454	8	1.8	0.62	2|2224|2697|3162|5631|6720|7534|8878	A2M|FDPS|GJA1|HMOX1|PRPS1|SREBF1|YWHAZ|SQSTM1	-2.3	0
1	0	0	0	0	-3.4	0	0	0	0	C0220620	M10000	1	0	DisGeNET	35	Gastrointestinal Carcinoid Tumor		-3.4	2.9	4.2	30198	323	454	14	3.1	0.81	657|4830|4851|5159|5781|6515|6772|7078|7345|51573|57534|81533|81848|654364	BMPR1A|NME1|NOTCH1|PDGFRB|PTPN11|SLC2A3|STAT1|TIMP3|UCHL1|GDE1|MIB1|ITFG1|SPRY4|NME1-NME2	-2.3	0
1	0	1	0	0	-2.1	0	-3.4	0	0	C0206638	M10100	2	0	DisGeNET	35	Giant Cell Tumor of Bone		-3.4	6.2	5.2	30198	113	258	6	2.3	0.94	2149|4982|6424|7040|7057|51573	F2R|TNFRSF11B|SFRP4|TGFB1|THBS1|GDE1	-2.3	0
0	0	0	1	0	0	0	0	-3.4	0	C0340629	M00010	1	0	DisGeNET	35	Aortic aneurysm without mention of rupture NOS		-3.4	11	6.2	30198	100	106	4	3.8	1.9	183|285|650|1520	AGT|ANGPT2|BMP2|CTSS	-2.3	0
1	0	0	0	0	-3.4	0	0	0	0	C0162323	M10000	1	0	DisGeNET	35	Polyarthritis		-3.4	6.1	5.1	30198	65	454	6	1.3	0.54	1280|2821|3105|3107|4323|5687	COL2A1|GPI|HLA-A|HLA-C|MMP14|PSMA6	-2.3	0
1	0	0	0	0	-3.4	0	0	0	0	C0280220	M10000	1	0	DisGeNET	35	stage, ovarian epithelial cancer		-3.4	6.1	5.1	30198	65	454	6	1.3	0.54	1244|5243|6277|7077|7534|57534	ABCC2|ABCB1|S100A6|TIMP2|YWHAZ|MIB1	-2.3	0
1	0	0	0	0	-3.4	0	0	0	0	C0751571	M10000	1	0	DisGeNET	35	Cancer of Urinary Tract		-3.4	6.1	5.1	30198	65	454	6	1.3	0.54	183|4830|6520|7057|9520|29968	AGT|NME1|SLC3A2|THBS1|NPEPPS|PSAT1	-2.3	0
0	0	1	0	0	0	0	-3.4	0	0	C0339510	M00100	1	0	DisGeNET	35	Vitelliform Macular Dystrophy		-3.4	7.9	5.5	30198	74	258	5	1.9	0.86	94|1756|2495|7077|80781	ACVRL1|DMD|FTH1|TIMP2|COL18A1	-2.3	0
0	0	1	0	0	0	0	-3.4	0	0	C3160814	M00100	1	0	DisGeNET	35	Cannabis use		-3.4	7.9	5.5	30198	74	258	5	1.9	0.86	627|1312|1756|5743|7040	BDNF|COMT|DMD|PTGS2|TGFB1	-2.3	0
0	1	1	0	0	0	-2.1	-3.4	0	0	C1861305	M01100	2	0	DisGeNET	35	TARSAL-CARPAL COALITION SYNDROME		-3.4	4	4.6	30198	261	258	9	3.5	1.1	627|1727|2744|3490|4758|5743|7040|7046|10211	BDNF|CYB5R3|GLS|IGFBP7|NEU1|PTGS2|TGFB1|TGFBR1|FLOT1	-2.3	0
1	0	1	1	0	-3.4	0	-2.3	-2.4	0	C3553764	M10110	3	0	DisGeNET	35	Joint hyperflexibility		-3.4	3.7	4.5	30198	181	454	10	2.2	0.69	538|716|1278|1280|4853|5781|6535|7046|9037|84168	ATP7A|C1S|COL1A2|COL2A1|NOTCH2|PTPN11|SLC6A8|TGFBR1|SEMA5A|ANTXR1	-2.3	0
0	0	0	1	0	0	0	0	-3.4	0	C0002792	M00010	1	0	DisGeNET	35	anaphylaxis		-3.4	7.9	5.5	30198	180	106	5	4.7	2.1	183|1509|3566|5743|8553	AGT|CTSD|IL4R|PTGS2|BHLHE40	-2.3	0
1	0	1	0	0	-2.1	0	-3.3	0	0	C0018784	M10100	2	0	DisGeNET	35	Sensorineural Hearing Loss (disorder)		-3.3	2.5	4.1	30198	783	258	17	6.6	1.5	215|473|627|1410|1717|1756|2239|2295|4758|4982|5743|6102|7466|9423|9569|10682|26090	ABCD1|RERE|BDNF|CRYAB|DHCR7|DMD|GPC4|FOXF2|NEU1|TNFRSF11B|PTGS2|RP2|WFS1|NTN1|GTF2IRD1|EBP|ABHD12	-2.3	0
0	0	1	0	0	0	0	-3.3	0	0	C0002991	M00100	1	0	DisGeNET	35	Cutaneous Fibrous Histiocytoma		-3.3	11	6.1	30198	42	258	4	1.6	0.77	94|4311|7040|8878	ACVRL1|MME|TGFB1|SQSTM1	-2.3	0
0	0	1	0	0	0	0	-3.3	0	0	C0007370	M00100	1	0	DisGeNET	35	Catalepsy		-3.3	11	6.1	30198	42	258	4	1.6	0.77	183|627|1312|10468	AGT|BDNF|COMT|FST	-2.3	0
0	0	1	0	0	0	0	-3.3	0	0	C0270911	M00100	1	0	DisGeNET	35	Charcot-Marie-Tooth Disease, Type Ia (disorder)		-3.3	11	6.1	30198	42	258	4	1.6	0.77	351|821|9516|23095	APP|CANX|LITAF|KIF1B	-2.3	0
0	0	1	0	0	0	0	-3.3	0	0	C0272242	M00100	1	0	DisGeNET	35	Complement deficiency disease		-3.3	11	6.1	30198	42	258	4	1.6	0.77	811|1604|4179|9056	CALR|CD55|CD46|SLC7A7	-2.3	0
0	0	1	0	0	0	0	-3.3	0	0	C0751093	M00100	1	0	DisGeNET	35	Dystonia, Limb		-3.3	11	6.1	30198	42	258	4	1.6	0.77	1282|1727|2782|80207	COL4A1|CYB5R3|GNB1|OPA3	-2.3	0
1	0	0	0	0	-3.3	0	0	0	0	C0280449	M10000	1	0	DisGeNET	35	secondary acute myeloid leukemia		-3.3	5.1	4.9	30198	91	454	7	1.5	0.58	3417|3418|4323|5243|5599|5781|92737	IDH1|IDH2|MMP14|ABCB1|MAPK8|PTPN11|DNER	-2.3	0
1	0	0	0	0	-3.3	0	0	0	0	C1265996	M10000	1	0	DisGeNET	35	Large cell neuroendocrine carcinoma		-3.3	5.1	4.9	30198	91	454	7	1.5	0.58	3418|3925|4162|5230|6520|7345|23336	IDH2|STMN1|MCAM|PGK1|SLC3A2|UCHL1|SYNM	-2.3	0
1	0	1	0	0	-2	0	-3.3	0	0	C0206062	M10100	2	0	DisGeNET	35	Lung Diseases, Interstitial		-3.3	3.7	4.4	30198	319	258	10	3.9	1.2	627|811|821|933|3339|7040|7046|9423|9445|23250	BDNF|CALR|CANX|CD22|HSPG2|TGFB1|TGFBR1|NTN1|ITM2B|ATP11A	-2.3	0
1	0	0	0	0	-3.3	0	0	0	0	C0221357	M10000	1	0	DisGeNET	35	Brachydactyly		-3.3	2.9	4.2	30198	325	454	14	3.1	0.81	538|1278|1280|2239|2260|2697|4851|4853|5159|5518|5781|6513|22856|285590	ATP7A|COL1A2|COL2A1|GPC4|FGFR1|GJA1|NOTCH1|NOTCH2|PDGFRB|PPP2R1A|PTPN11|SLC2A1|CHSY1|SH3PXD2B	-2.3	0
0	0	1	0	0	0	0	-3.3	0	0	C0032209	M00100	1	0	DisGeNET	35	Platybasia		-3.3	20	7.3	30198	18	258	3	1.2	0.67	421|1312|4811	ARVCF|COMT|NID1	-2.3	0
0	0	1	0	0	0	0	-3.3	0	0	C0270984	M00100	1	0	DisGeNET	35	Metabolic myopathy		-3.3	20	7.3	30198	18	258	3	1.2	0.67	1756|2548|9518	DMD|GAA|GDF15	-2.3	0
0	0	1	0	0	0	0	-3.3	0	0	C0600467	M00100	1	0	DisGeNET	35	Neurogenic Inflammation		-3.3	20	7.3	30198	18	258	3	1.2	0.67	351|4162|5743	APP|MCAM|PTGS2	-2.3	0
0	0	1	0	0	0	0	-3.3	0	0	C1271398	M00100	1	0	DisGeNET	35	Pigment dispersion syndrome (disorder)		-3.3	20	7.3	30198	18	258	3	1.2	0.67	7040|10457|80781	TGFB1|GPNMB|COL18A1	-2.3	0
0	0	1	0	0	0	0	-3.3	0	0	C1843369	M00100	1	0	DisGeNET	35	Vertical supranuclear gaze palsy		-3.3	20	7.3	30198	18	258	3	1.2	0.67	4864|8878|10577	NPC1|SQSTM1|NPC2	-2.3	0
1	0	0	0	0	-3.3	0	0	0	0	C0015230	M10000	1	0	DisGeNET	35	Exanthema		-3.3	3.2	4.3	30198	251	454	12	2.6	0.75	2023|2697|3105|3106|3312|3417|3418|3491|4282|5243|6772|56262	ENO1|GJA1|HLA-A|HLA-B|HSPA8|IDH1|IDH2|CCN1|MIF|ABCB1|STAT1|LRRC8A	-2.3	0
0	0	1	0	0	0	0	-3.3	0	0	C0311335	M00100	1	0	DisGeNET	35	Grand Mal Status Epilepticus		-3.3	7.8	5.5	30198	75	258	5	1.9	0.86	627|1756|3162|3920|5743	BDNF|DMD|HMOX1|LAMP2|PTGS2	-2.2	0
1	0	0	0	0	-3.3	0	0	0	0	C0022735	M10000	1	0	DisGeNET	35	Klinefelter Syndrome		-3.3	4	4.5	30198	150	454	9	2	0.65	558|2260|2697|2710|6535|7345|9520|10899|29968	AXL|FGFR1|GJA1|GK|SLC6A8|UCHL1|NPEPPS|JTB|PSAT1	-2.2	0
0	0	0	0	1	0	0	0	0	-3.3	C0152268	M00001	1	0	DisGeNET	35	Nodular Sclerosis Classical Hodgkin Lymphoma		-3.3	20	7.4	30198	66	69	3	4.3	2.5	1513|3716|4646	CTSK|JAK1|MYO6	-2.2	0
1	1	1	0	0	-2.7	-2.1	-3.3	0	0	C0149940	M11100	3	0	DisGeNET	35	Sciatic Neuropathy		-3.3	6.1	5.1	30198	115	258	6	2.3	0.94	183|627|3162|3689|3920|5327	AGT|BDNF|HMOX1|ITGB2|LAMP2|PLAT	-2.2	0
0	1	0	1	0	0	-2.4	0	-3.3	0	C0037822	M01010	2	0	DisGeNET	35	Speech Disorders		-3.3	7.8	5.5	30198	183	106	5	4.7	2.1	427|2239|6535|6916|25759	ASAH1|GPC4|SLC6A8|TBXAS1|SHC2	-2.2	0
1	0	0	0	0	-3.3	0	0	0	0	C3714757	M10000	1	0	DisGeNET	35	Juvenile rheumatoid arthritis		-3.3	3.6	4.4	30198	183	454	10	2.2	0.69	311|1525|2022|3105|3106|3107|3162|4282|5243|9235	ANXA11|CXADR|ENG|HLA-A|HLA-B|HLA-C|HMOX1|MIF|ABCB1|IL32	-2.2	0
0	1	0	0	0	0	-3.3	0	0	0	C0026272	M01000	1	0	DisGeNET	35	Mixed Connective Tissue Disease		-3.3	7.7	5.4	30198	61	322	5	1.6	0.69	3183|5725|6625|6626|10923	HNRNPC|PTBP1|SNRNP70|SNRPA|SUB1	-2.2	0
1	1	0	0	0	-3.3	-3.3	0	0	0	C4721773	M11000	2	0	DisGeNET	35	Postoperative cognitive dysfunction		-3.3	6.1	5.1	30198	93	322	6	1.9	0.75	142|351|2026|2288|3146|9531	PARP1|APP|ENO2|FKBP4|HMGB1|BAG3	-2.2	0
1	0	1	0	0	-3	0	-3.3	0	0	C1868938	M10100	2	0	DisGeNET	35	End stage cardiac failure		-3.3	7.7	5.4	30198	76	258	5	1.9	0.86	183|390|811|1756|7040	AGT|RND3|CALR|DMD|TGFB1	-2.2	0
0	0	1	0	0	0	0	-3.3	0	0	C0005697	M00100	1	0	DisGeNET	35	Neurogenic Urinary Bladder		-3.3	11	6	30198	43	258	4	1.6	0.77	627|7040|7466|56052	BDNF|TGFB1|WFS1|ALG1	-2.2	0
0	0	1	0	0	0	0	-3.3	0	0	C0039446	M00100	1	0	DisGeNET	35	Telangiectasis		-3.3	11	6	30198	43	258	4	1.6	0.77	94|473|2022|8813	ACVRL1|RERE|ENG|DPM1	-2.2	0
0	0	1	0	0	0	0	-3.3	0	0	C3179455	M00100	1	0	DisGeNET	35	Niemann-Pick Disease, Type C1		-3.3	11	6	30198	43	258	4	1.6	0.77	627|933|4864|10577	BDNF|CD22|NPC1|NPC2	-2.2	0
1	0	1	0	0	-3.3	0	-2.9	0	0	C0019212	M10100	2	0	DisGeNET	35	Hepatorenal Syndrome		-3.3	11	6	30198	25	454	4	0.88	0.44	3162|3490|7077|9146	HMOX1|IGFBP7|TIMP2|HGS	-2.2	0
1	0	0	0	0	-3.3	0	0	0	0	C0263661	M10000	1	0	DisGeNET	35	Disorder of skeletal system		-3.3	11	6	30198	25	454	4	0.88	0.44	1280|2260|4853|8878	COL2A1|FGFR1|NOTCH2|SQSTM1	-2.2	0
1	0	0	0	0	-3.3	0	0	0	0	C1842247	M10000	1	0	DisGeNET	35	CORONARY ARTERY DISEASE, AUTOSOMAL DOMINANT, 1		-3.3	11	6	30198	25	454	4	0.88	0.44	1284|2805|8613|54805	COL4A2|GOT1|PLPP3|CNNM2	-2.2	0
1	0	0	0	0	-3.3	0	0	0	0	C1849508	M10000	1	0	DisGeNET	35	EPILEPSY, PYRIDOXINE-DEPENDENT		-3.3	11	6	30198	25	454	4	0.88	0.44	1280|1476|3417|6812	COL2A1|CSTB|IDH1|STXBP1	-2.2	0
0	1	0	0	0	0	-3.3	0	0	0	C0009021	M01000	1	0	DisGeNET	35	Clonorchiasis		-3.3	19	7.1	30198	15	322	3	0.93	0.54	1508|1514|50808	CTSB|CTSL|AK3	-2.2	0
0	0	1	0	0	0	0	-3.3	0	0	C0234133	M00100	1	0	DisGeNET	35	Extrapyramidal sign		-3.3	6.1	5.1	30198	116	258	6	2.3	0.94	1312|2782|5654|8878|9569|80207	COMT|GNB1|HTRA1|SQSTM1|GTF2IRD1|OPA3	-2.2	0
0	0	1	0	0	0	0	-3.3	0	0	C2607914	M00100	1	0	DisGeNET	35	Allergic rhinitis (disorder)		-3.3	3.1	4.2	30198	446	258	12	4.7	1.3	26|183|473|627|953|3716|4758|5327|5743|6646|7040|8809	AOC1|AGT|RERE|BDNF|ENTPD1|JAK1|NEU1|PLAT|PTGS2|SOAT1|TGFB1|IL18R1	-2.2	0
1	0	1	0	0	-3.3	0	-3	0	0	C0016059	M10100	2	0	DisGeNET	35	Fibrosis		-3.3	3.6	4.4	30198	184	454	10	2.2	0.69	183|1278|1490|3162|3459|4282|5159|6772|6888|7057	AGT|COL1A2|CCN2|HMOX1|IFNGR1|MIF|PDGFRB|STAT1|TALDO1|THBS1	-2.2	0
1	0	0	0	0	-3.3	0	0	0	0	C0013371	M10000	1	0	DisGeNET	35	Shigella Infections		-3.3	4.4	4.6	30198	121	454	8	1.8	0.62	3308|7296|7334|7414|7430|8878|10241|64689	HSPA4|TXNRD1|UBE2N|VCL|EZR|SQSTM1|CALCOCO2|GORASP1	-2.2	0
1	0	1	1	1	-3.3	0	-2.3	-3.3	-2.1	C2609414	M10111	4	0	DisGeNET	35	Acute kidney injury		-3.3	7.7	5.4	30198	185	106	5	4.7	2.1	2|834|5743|10014|10457	A2M|CASP1|PTGS2|HDAC5|GPNMB	-2.2	0
1	0	1	0	0	-3.3	0	-2.2	0	0	C2718017	M10100	2	0	DisGeNET	35	TDP-43 Proteinopathies		-3.3	7.6	5.4	30198	44	454	5	1.1	0.49	6240|7057|8878|10457|56994	RRM1|THBS1|SQSTM1|GPNMB|CHPT1	-2.2	0
1	0	1	1	0	-2.3	0	-2.7	-3.3	0	C0042514	M10110	3	0	DisGeNET	35	Tachycardia, Ventricular		-3.3	11	6	30198	104	106	4	3.8	1.9	183|5743|6330|6535	AGT|PTGS2|SCN4B|SLC6A8	-2.2	0
0	1	1	1	0	0	-2.1	-3.3	-2.2	0	C1153706	M01110	3	0	DisGeNET	35	Endometrial adenocarcinoma		-3.3	4.4	4.6	30198	212	258	8	3.1	1.1	771|1509|4311|4758|5743|7040|7046|10468	CA12|CTSD|MME|NEU1|PTGS2|TGFB1|TGFBR1|FST	-2.2	0
0	0	1	0	0	0	0	-3.3	0	0	C1848701	M00100	1	0	DisGeNET	35	Elevated hepatic transaminase		-3.3	4.4	4.6	30198	212	258	8	3.1	1.1	1756|4179|4598|5205|8813|9056|10165|10166	DMD|CD46|MVK|ATP8B1|DPM1|SLC7A7|SLC25A13|SLC25A15	-2.2	0
1	0	0	0	0	-3.3	0	0	0	0	C0275904	M10000	1	0	DisGeNET	35	Tuberculosis, Central Nervous System		-3.3	18	7	30198	11	454	3	0.66	0.38	7077|9518|64689	TIMP2|GDF15|GORASP1	-2.2	0
1	0	0	0	0	-3.3	0	0	0	0	C0027668	M10000	1	0	DisGeNET	35	Neoplasms, Vascular Tissue		-3.3	6	5	30198	67	454	6	1.3	0.54	309|1490|3417|4851|5066|6513	ANXA6|CCN2|IDH1|NOTCH1|PAM|SLC2A1	-2.2	0
1	0	0	0	0	-3.3	0	0	0	0	C0038325	M10000	1	0	DisGeNET	35	Stevens-Johnson Syndrome		-3.3	6	5	30198	67	454	6	1.3	0.54	231|3105|3106|3107|4282|5243	AKR1B1|HLA-A|HLA-B|HLA-C|MIF|ABCB1	-2.2	0
1	1	0	0	0	-3.3	-2.5	0	0	0	C0836924	M11000	2	0	DisGeNET	35	Thrombocytosis		-3.3	5	4.8	30198	93	454	7	1.5	0.58	338|645|3320|3459|4522|5159|7037	APOB|BLVRB|HSP90AA1|IFNGR1|MTHFD1|PDGFRB|TFRC	-2.2	0
0	0	1	0	0	0	0	-3.3	0	0	C0338508	M00100	1	0	DisGeNET	35	Optic Atrophy 1		-3.3	6	5	30198	117	258	6	2.3	0.94	6563|7466|8878|23095|57143|80207	SLC14A1|WFS1|SQSTM1|KIF1B|ADCK1|OPA3	-2.2	0
0	0	1	0	0	0	0	-3.3	0	0	C0221210	M00100	1	0	DisGeNET	35	Congenital malrotation of intestine		-3.3	7.6	5.4	30198	77	258	5	1.9	0.86	421|1312|1717|2239|7040	ARVCF|COMT|DHCR7|GPC4|TGFB1	-2.2	0
0	0	1	1	0	0	0	-3.3	-2.6	0	C1527344	M00110	2	0	DisGeNET	35	Dysphonia		-3.3	7.6	5.4	30198	77	258	5	1.9	0.86	1410|2512|3339|9569|23095	CRYAB|FTL|HSPG2|GTF2IRD1|KIF1B	-2.2	0
0	0	1	0	0	0	0	-3.3	0	0	C0751295	M00100	1	0	DisGeNET	35	Memory Loss		-3.3	5	4.8	30198	163	258	7	2.7	1	351|627|1312|1508|3689|9423|9445	APP|BDNF|COMT|CTSB|ITGB2|NTN1|ITM2B	-2.2	0
1	0	0	1	0	-3.3	0	0	-2.1	0	C0853897	M10010	2	0	DisGeNET	35	Diabetic Cardiomyopathies		-3.3	3.3	4.3	30198	220	454	11	2.4	0.72	2|183|538|1072|2697|2932|3162|4311|5599|6513|8887	A2M|AGT|ATP7A|CFL1|GJA1|GSK3B|HMOX1|MME|MAPK8|SLC2A1|TAX1BP1	-2.2	0
0	0	1	0	0	0	0	-3.3	0	0	C0410538	M00100	1	0	DisGeNET	35	Pseudoachondroplasia		-3.3	18	7.1	30198	19	258	3	1.2	0.67	821|1756|2744	CANX|DMD|GLS	-2.2	0
0	0	1	0	0	0	0	-3.3	0	0	C1851789	M00100	1	0	DisGeNET	35	Poor wound healing		-3.3	18	7.1	30198	19	258	3	1.2	0.67	2022|3689|4179	ENG|ITGB2|CD46	-2.2	0
0	0	1	0	0	0	0	-3.3	0	0	C4021087	M00100	1	0	DisGeNET	35	Abnormal social behavior		-3.3	18	7.1	30198	19	258	3	1.2	0.67	351|5660|10682	APP|PSAP|EBP	-2.2	0
0	0	1	1	0	0	0	-2.7	-3.3	0	C1956257	M00110	2	0	DisGeNET	35	Pulmonary Stenosis		-3.3	11	6	30198	106	106	4	3.8	1.9	650|2239|3490|6909	BMP2|GPC4|IGFBP7|TBX2	-2.2	0
1	0	1	0	0	-2.2	0	-3.3	0	0	C4321245	M10100	2	0	DisGeNET	35	Cleft lip or lips		-3.3	7.5	5.3	30198	78	258	5	1.9	0.86	1756|7040|9423|23133|83716	DMD|TGFB1|NTN1|PHF8|CRISPLD2	-2.2	0
1	0	0	0	0	-3.3	0	0	0	0	C1861922	M10000	1	0	DisGeNET	35	CAMPOMELIC DYSPLASIA		-3.3	5.9	5	30198	68	454	6	1.3	0.54	1280|1605|2697|3482|5159|56172	COL2A1|DAG1|GJA1|IGF2R|PDGFRB|ANKH	-2.2	0
1	1	0	0	0	-3.3	-2.4	0	0	0	C1302401	M11000	2	0	DisGeNET	35	Adenoma of large intestine		-3.3	2.5	4	30198	452	454	17	3.7	0.89	1244|1280|1284|2194|2295|2730|3105|5243|6050|6513|7296|8519|9588|9962|10327|10397|25825	ABCC2|COL2A1|COL4A2|FASN|FOXF2|GCLM|HLA-A|ABCB1|RNH1|SLC2A1|TXNRD1|IFITM1|PRDX6|SLC23A2|AKR1A1|NDRG1|BACE2	-2.2	0
1	0	0	0	0	-3.3	0	0	0	0	C0279671	M10000	1	0	DisGeNET	35	Cervical Squamous Cell Carcinoma		-3.3	2.7	4	30198	371	454	15	3.3	0.84	309|3105|3106|3308|3312|4830|6510|6513|6772|7057|7078|8519|9180|56994|57534	ANXA6|HLA-A|HLA-B|HSPA4|HSPA8|NME1|SLC1A5|SLC2A1|STAT1|THBS1|TIMP3|IFITM1|OSMR|CHPT1|MIB1	-2.2	0
1	0	1	0	0	-3.3	0	-2.2	0	0	C1852502	M10100	2	0	DisGeNET	35	CRANIOMETAPHYSEAL DYSPLASIA, AUTOSOMAL DOMINANT		-3.3	7.4	5.3	30198	45	454	5	1.1	0.49	1605|2697|3482|5159|56172	DAG1|GJA1|IGF2R|PDGFRB|ANKH	-2.2	0
1	0	1	0	0	-3.3	0	-2.2	0	0	C2827469	M10100	2	0	DisGeNET	35	Coronary Microvascular Disease		-3.3	7.4	5.3	30198	45	454	5	1.1	0.49	1605|2697|3482|5159|56172	DAG1|GJA1|IGF2R|PDGFRB|ANKH	-2.2	0
1	0	0	1	1	-3.3	0	0	-2.2	-2.1	C0085281	M10011	3	0	DisGeNET	35	Addictive Behavior		-3.3	2.8	4.1	30198	332	454	14	3.1	0.81	2539|3320|3490|4179|4646|5243|5335|6510|6513|6515|6772|9497|11034|92737	G6PD|HSP90AA1|IGFBP7|CD46|MYO6|ABCB1|PLCG1|SLC1A5|SLC2A1|SLC2A3|STAT1|SLC4A7|DSTN|DNER	-2.2	0
1	0	1	0	0	-3.2	0	-3	0	0	C0042384	M10100	2	0	DisGeNET	35	Vasculitis		-3.2	2.9	4.1	30198	294	454	13	2.9	0.78	183|231|975|2023|3106|3107|3320|5327|5599|7534|9636|10318|57120	AGT|AKR1B1|CD81|ENO1|HLA-B|HLA-C|HSP90AA1|PLAT|MAPK8|YWHAZ|ISG15|TNIP1|GOPC	-2.2	0
1	0	1	0	0	-2.4	0	-3.2	0	0	C4025790	M10100	2	0	DisGeNET	35	Specific learning disability		-3.2	5	4.7	30198	165	258	7	2.7	1	421|1282|1312|1756|2535|9423|10166	ARVCF|COL4A1|COMT|DMD|FZD2|NTN1|SLC25A15	-2.2	0
1	0	1	0	0	-3.2	0	-2.3	0	0	C0022408	M10100	2	0	DisGeNET	35	Arthropathy		-3.2	3.6	4.3	30198	187	454	10	2.2	0.69	657|1280|1490|3105|3106|3162|4323|5599|7057|56172	BMPR1A|COL2A1|CCN2|HLA-A|HLA-B|HMOX1|MMP14|MAPK8|THBS1|ANKH	-2.2	0
0	0	1	0	0	0	0	-3.2	0	0	C0158646	M00100	1	0	DisGeNET	35	Cleft palate with cleft lip		-3.2	5.9	5	30198	119	258	6	2.3	0.94	1209|1756|2040|7040|7077|23133	CLPTM1|DMD|STOM|TGFB1|TIMP2|PHF8	-2.2	0
1	1	1	1	0	-2	-2	-3.2	-2.1	0	C0877015	M11110	4	0	DisGeNET	35	Pelvic Organ Prolapse		-3.2	5.9	5	30198	119	258	6	2.3	0.94	1284|4179|5743|7040|7057|80781	COL4A2|CD46|PTGS2|TGFB1|THBS1|COL18A1	-2.2	0
1	1	0	0	0	-2.7	-3.2	0	0	0	C0160390	M11000	2	0	DisGeNET	35	Injury of liver		-3.2	10	5.9	30198	36	322	4	1.2	0.62	498|506|2730|3315	ATP5F1A|ATP5F1B|GCLM|HSPB1	-2.2	0
0	0	1	0	0	0	0	-3.2	0	0	C0423109	M00100	1	0	DisGeNET	35	Upward slant of palpebral fissure		-3.2	4.3	4.6	30198	216	258	8	3.1	1.1	421|473|1312|1717|2535|10682|23133|50814	ARVCF|RERE|COMT|DHCR7|FZD2|EBP|PHF8|NSDHL	-2.2	0
1	0	1	1	0	-2.3	0	-3.2	-3.2	0	C1609524	M10110	3	0	DisGeNET	35	ADHF		-3.2	19	7.1	30198	46	106	3	2.8	1.6	183|3490|7077	AGT|IGFBP7|TIMP2	-2.2	0
0	0	1	1	0	0	0	-3.2	-2.1	0	C0410702	M00110	2	0	DisGeNET	35	Adolescent idiopathic scoliosis		-3.2	2.7	4	30198	656	258	15	5.8	1.5	1727|1756|3339|3490|4257|4982|5205|6307|6424|7040|7077|29886|51144|84187|84668	CYB5R3|DMD|HSPG2|IGFBP7|MGST1|TNFRSF11B|ATP8B1|MSMO1|SFRP4|TGFB1|TIMP2|SNX8|HSD17B12|TMEM164|FAM126A	-2.2	0
0	0	1	0	1	0	0	-3.2	0	-3.2	C2315100	M00101	2	0	DisGeNET	35	Pediatric failure to thrive		-3.2	11	5.9	30198	166	69	4	5.8	2.8	338|1384|1476|10577	APOB|CRAT|CSTB|NPC2	-2.2	0
0	1	1	0	0	0	-2	-3.2	0	0	C4551583	M01100	2	0	DisGeNET	35	Cerebral cortical atrophy		-3.2	3.9	4.4	30198	271	258	9	3.5	1.1	351|473|627|1756|4598|7466|8878|9569|10166	APP|RERE|BDNF|DMD|MVK|WFS1|SQSTM1|GTF2IRD1|SLC25A15	-2.2	0
1	0	0	0	0	-3.2	0	0	0	0	C0006023	M10000	1	0	DisGeNET	35	Borna Disease		-3.2	10	5.8	30198	26	454	4	0.88	0.44	230|928|2697|4282	ALDOC|CD9|GJA1|MIF	-2.2	0
1	0	1	0	0	-3.2	0	-2.9	0	0	C0015624	M10100	2	0	DisGeNET	35	Fanconi Syndrome		-3.2	10	5.8	30198	26	454	4	0.88	0.44	1244|3308|3482|10257	ABCC2|HSPA4|IGF2R|ABCC4	-2.2	0
1	0	0	0	0	-3.2	0	0	0	0	C1557375	M10000	1	0	DisGeNET	35	Blurred Vision, CTCAE		-3.2	10	5.8	30198	26	454	4	0.88	0.44	1282|3105|4508|4519	COL4A1|HLA-A|ATP6|CYTB	-2.2	0
0	1	0	0	0	0	-3.2	0	0	0	C0423798	M01000	1	0	DisGeNET	35	Increased tendency to bruise		-3.2	4.9	4.7	30198	133	322	7	2.2	0.81	2629|4627|4926|5328|5566|7042|55033	GBA|MYH9|NUMA1|PLAU|PRKACA|TGFB2|FKBP14	-2.2	0
0	0	1	1	0	0	0	-2.6	-3.2	0	C0007117	M00110	2	0	DisGeNET	35	Basal cell carcinoma		-3.2	11	5.9	30198	108	106	4	3.8	1.9	650|1520|5743|23189	BMP2|CTSS|PTGS2|KANK1	-2.2	0
1	0	1	0	0	-3.2	0	-3.2	0	0	C1840264	M10100	2	0	DisGeNET	35	IMMUNE SUPPRESSION		-3.2	3.3	4.2	30198	222	454	11	2.4	0.72	558|1525|2932|3107|3162|3925|4323|5091|6772|9235|10457	AXL|CXADR|GSK3B|HLA-C|HMOX1|STMN1|MMP14|PC|STAT1|IL32|GPNMB	-2.2	0
1	0	1	0	0	-3.2	0	-2	0	0	C0154251	M10100	2	0	DisGeNET	35	Lipid Metabolism Disorders		-3.2	4.9	4.7	30198	95	454	7	1.5	0.58	338|3326|3949|5091|6272|6513|6720	APOB|HSP90AB1|LDLR|PC|SORT1|SLC2A1|SREBF1	-2.2	0
1	0	1	0	0	-3.2	0	-2	0	0	C0270922	M10100	2	0	DisGeNET	35	Peripheral demyelinating neuropathy		-3.2	4.9	4.7	30198	95	454	7	1.5	0.58	3308|3417|3418|4508|7430|9019|10397	HSPA4|IDH1|IDH2|ATP6|EZR|MPZL1|NDRG1	-2.2	0
0	0	1	0	0	0	0	-3.2	0	0	C0078911	M00100	1	0	DisGeNET	35	AIDS-Associated Nephropathy		-3.2	10	5.9	30198	45	258	4	1.6	0.77	3339|3490|5930|7040	HSPG2|IGFBP7|RBBP6|TGFB1	-2.2	0
0	0	1	0	0	0	0	-3.2	0	0	C0027707	M00100	1	0	DisGeNET	35	Nephritis, Interstitial		-3.2	7.4	5.3	30198	79	258	5	1.9	0.86	183|1717|3339|7040|7057	AGT|DHCR7|HSPG2|TGFB1|THBS1	-2.2	0
0	0	1	0	0	0	0	-3.2	0	0	C0042721	M00100	1	0	DisGeNET	35	Viral hepatitis		-3.2	7.4	5.3	30198	79	258	5	1.9	0.86	183|3959|4982|9518|23095	AGT|LGALS3BP|TNFRSF11B|GDF15|KIF1B	-2.2	0
1	0	1	0	0	-3.2	0	-2.2	0	0	C0243038	M10100	2	0	DisGeNET	35	Carcinoma, Lewis Lung		-3.2	3.5	4.3	30198	188	454	10	2.2	0.69	928|2260|2697|3949|6383|7057|7296|8878|9588|9961	CD9|FGFR1|GJA1|LDLR|SDC2|THBS1|TXNRD1|SQSTM1|PRDX6|MVP	-2.2	0
1	0	0	0	0	-3.2	0	0	0	0	C0334634	M10000	1	0	DisGeNET	35	Malignant lymphoma, lymphocytic, intermediate differentiation, diffuse		-3.2	2.9	4.1	30198	296	454	13	2.9	0.78	2194|2932|3320|4311|4830|4851|4853|5599|6772|7052|57534|92737|347734	FASN|GSK3B|HSP90AA1|MME|NME1|NOTCH1|NOTCH2|MAPK8|STAT1|TGM2|MIB1|DNER|SLC35B2	-2.2	0
0	1	0	0	0	0	-3.2	0	0	0	C0158551	M01000	1	0	DisGeNET	35	Embryonal nuclear cataract (disorder)		-3.2	18	6.9	30198	16	322	3	0.93	0.54	2512|7466|128866	FTL|WFS1|CHMP4B	-2.2	0
0	1	0	0	0	0	-3.2	0	0	0	C1384406	M01000	1	0	DisGeNET	35	Secretory meningioma		-3.2	18	6.9	30198	16	322	3	0.93	0.54	1476|1514|9368	CSTB|CTSL|SLC9A3R1	-2.2	0
0	1	0	0	0	0	-3.2	0	0	0	C1719788	M01000	1	0	DisGeNET	35	Episodic ataxia type 1		-3.2	18	6.9	30198	16	322	3	0.93	0.54	3146|6749|51330	HMGB1|SSRP1|TNFRSF12A	-2.2	0
0	0	0	1	0	0	0	0	-3.2	0	C0029423	M00010	1	0	DisGeNET	35	Cartilaginous exostosis		-3.2	18	7	30198	47	106	3	2.8	1.6	650|5743|6383	BMP2|PTGS2|SDC2	-2.2	0
0	0	1	1	0	0	0	-3.2	-3.2	0	C4551858	M00110	2	0	DisGeNET	35	Vesicoureteral Reflux 1		-3.2	18	7	30198	47	106	3	2.8	1.6	183|285|1282	AGT|ANGPT2|COL4A1	-2.2	0
1	0	0	0	0	-3.2	0	0	0	0	C0206715	M10000	1	0	DisGeNET	35	Neoplasms, Neuroepithelial		-3.2	7.2	5.2	30198	46	454	5	1.1	0.49	2260|3308|3417|4311|5243	FGFR1|HSPA4|IDH1|MME|ABCB1	-2.2	0
1	0	1	0	0	-3.2	0	-2.1	0	0	C1519678	M10100	2	0	DisGeNET	35	Tumor Expansion		-3.2	7.2	5.2	30198	46	454	5	1.1	0.49	3308|4323|7077|7078|51573	HSPA4|MMP14|TIMP2|TIMP3|GDE1	-2.2	0
0	0	1	0	0	0	0	-3.2	0	0	C0020758	M00100	1	0	DisGeNET	35	Congenital ichthyosis		-3.2	7.3	5.3	30198	80	258	5	1.9	0.86	1756|8694|10682|93099|376497	DMD|DGAT1|EBP|DMKN|SLC27A1	-2.2	0
0	0	1	0	1	0	0	-3.2	0	-3.1	C0034155	M00101	2	0	DisGeNET	35	Purpura, Thrombotic Thrombocytopenic		-3.2	7.3	5.3	30198	80	258	5	1.9	0.86	1468|4179|5743|7040|7057	SLC25A10|CD46|PTGS2|TGFB1|THBS1	-2.2	0
0	0	1	0	0	0	0	-3.2	0	0	C0745744	M00100	1	0	DisGeNET	35	End Stage Liver Disease		-3.2	7.3	5.3	30198	80	258	5	1.9	0.86	215|7040|7046|10257|26503	ABCD1|TGFB1|TGFBR1|ABCC4|SLC17A5	-2.2	0
1	0	0	0	0	-3.2	0	0	0	0	C2931852	M10000	1	0	DisGeNET	35	Clear-cell metastatic renal cell carcinoma		-3.2	3.1	4.1	30198	260	454	12	2.6	0.75	47|226|334|1244|1605|3949|4311|5243|5315|8453|9446|57181	ACLY|ALDOA|APLP2|ABCC2|DAG1|LDLR|MME|ABCB1|PKM|CUL2|GSTO1|SLC39A10	-2.2	0
1	0	1	0	0	-3.2	0	-2	0	0	C0000833	M10100	2	0	DisGeNET	35	Abscess		-3.2	4.9	4.7	30198	96	454	7	1.5	0.58	2280|2288|4179|4677|10254|24145|64689	FKBP1A|FKBP4|CD46|NARS1|STAM2|PANX1|GORASP1	-2.2	0
1	0	0	0	0	-3.2	0	0	0	0	C1827524	M10000	1	0	DisGeNET	35	Wide spaced nipples		-3.2	4.9	4.7	30198	96	454	7	1.5	0.58	2260|4508|4853|5781|7317|79158|81848	FGFR1|ATP6|NOTCH2|PTPN11|UBA1|GNPTAB|SPRY4	-2.2	0
0	0	1	0	0	0	0	-3.2	0	0	C0023518	M00100	1	0	DisGeNET	35	Leukocytosis		-3.2	4.9	4.7	30198	168	258	7	2.7	1	811|3162|3689|4598|4982|9200|10257	CALR|HMOX1|ITGB2|MVK|TNFRSF11B|HACD1|ABCC4	-2.1	0
0	0	1	0	0	0	0	-3.2	0	0	C0543800	M00100	1	0	DisGeNET	35	Idiopathic hypercalciuria		-3.2	18	6.9	30198	20	258	3	1.2	0.67	1756|4982|7040	DMD|TNFRSF11B|TGFB1	-2.1	0
0	0	1	0	0	0	0	-3.2	0	0	C0809983	M00100	1	0	DisGeNET	35	Schizophrenia and related disorders		-3.2	18	6.9	30198	20	258	3	1.2	0.67	421|627|1312	ARVCF|BDNF|COMT	-2.1	0
0	0	1	0	0	0	0	-3.2	0	0	C2697932	M00100	1	0	DisGeNET	35	Loeys-Dietz Syndrome		-3.2	18	6.9	30198	20	258	3	1.2	0.67	183|7040|7046	AGT|TGFB1|TGFBR1	-2.1	0
0	0	1	0	0	0	0	-3.2	0	0	C0087086	M00100	1	0	DisGeNET	35	Thrombus		-3.2	10	5.8	30198	46	258	4	1.6	0.77	183|3162|5327|5743	AGT|HMOX1|PLAT|PTGS2	-2.1	0
0	0	1	0	0	0	0	-3.2	0	0	C0431718	M00100	1	0	DisGeNET	35	Multiple renal cysts		-3.2	10	5.8	30198	46	258	4	1.6	0.77	421|1282|1312|9569	ARVCF|COL4A1|COMT|GTF2IRD1	-2.1	0
1	0	1	0	0	-3.2	0	-2.2	0	0	C0023343	M10100	2	0	DisGeNET	35	Leprosy		-3.2	3.5	4.3	30198	190	454	10	2.2	0.69	3105|3106|3107|3588|3597|3949|6277|7046|9235|57016	HLA-A|HLA-B|HLA-C|IL10RB|IL13RA1|LDLR|S100A6|TGFBR1|IL32|AKR1B10	-2.1	0
1	0	0	1	0	-3.2	0	0	-2.3	0	C4722099	M10010	2	0	DisGeNET	35	High grade glioma		-3.2	3.5	4.3	30198	190	454	10	2.2	0.69	2195|2260|3417|3418|5781|5874|7070|7334|7345|57120	FAT1|FGFR1|IDH1|IDH2|PTPN11|RAB27B|THY1|UBE2N|UCHL1|GOPC	-2.1	0
0	0	1	1	1	0	0	-3.2	-2.5	-3.2	C4021768	M00111	3	0	DisGeNET	35	Abnormality of metabolism/homeostasis		-3.2	10	5.8	30198	171	69	4	5.8	2.8	771|1509|5184|84168	CA12|CTSD|PEPD|ANTXR1	-2.1	0
1	1	0	0	0	-3.2	-2.9	0	0	0	C0553723	M11000	2	0	DisGeNET	35	Squamous cell carcinoma of skin		-3.2	2.5	3.9	30198	458	454	17	3.7	0.89	1490|3716|4851|4853|5327|5599|6383|6513|6772|7046|7057|7430|8942|9636|11178|23705|64689	CCN2|JAK1|NOTCH1|NOTCH2|PLAT|MAPK8|SDC2|SLC2A1|STAT1|TGFBR1|THBS1|EZR|KYNU|ISG15|LZTS1|CADM1|GORASP1	-2.1	0
1	0	0	0	0	-3.2	0	0	0	0	C4722419	M10000	1	0	DisGeNET	35	Extrapulmonary Small Cell Carcinoma		-3.2	3.8	4.4	30198	157	454	9	2	0.65	2260|4853|5315|6772|7106|10410|56994|57534|83737	FGFR1|NOTCH2|PKM|STAT1|TSPAN4|IFITM3|CHPT1|MIB1|ITCH	-2.1	0
0	0	0	1	0	0	0	0	-3.2	0	C0043202	M00010	1	0	DisGeNET	35	Wolff-Parkinson-White Syndrome		-3.2	18	6.9	30198	48	106	3	2.8	1.6	650|2548|5563	BMP2|GAA|PRKAA2	-2.1	0
0	0	1	1	0	0	0	-2.1	-3.2	0	C0345893	M00110	2	0	DisGeNET	35	Juvenile polyposis syndrome		-3.2	18	6.9	30198	48	106	3	2.8	1.6	650|834|5743	BMP2|CASP1|PTGS2	-2.1	0
1	0	0	1	0	-3.2	0	0	-2.2	0	C0850666	M10010	2	0	DisGeNET	35	Infection caused by Helicobacter pylori		-3.2	2.8	4	30198	337	454	14	3.1	0.81	183|2023|2539|2821|3107|3308|3459|4282|5243|7052|7057|9235|64689|654364	AGT|ENO1|G6PD|GPI|HLA-C|HSPA4|IFNGR1|MIF|ABCB1|TGM2|THBS1|IL32|GORASP1|NME1-NME2	-2.1	0
0	0	1	0	0	0	0	-3.2	0	0	C1456781	M00100	1	0	DisGeNET	35	Benign melanocytic nevus		-3.2	5.8	4.9	30198	122	258	6	2.3	0.94	3687|4811|5654|8434|50814|83693	ITGAX|NID1|HTRA1|RECK|NSDHL|HSDL1	-2.1	0
1	1	1	0	0	-3.2	-2.5	-2.5	0	0	C0015300	M11100	3	0	DisGeNET	35	Exophthalmos		-3.2	3.3	4.2	30198	225	454	11	2.4	0.72	1280|1490|2260|5159|5781|7046|26227|29968|53834|83737|285590	COL2A1|CCN2|FGFR1|PDGFRB|PTPN11|TGFBR1|PHGDH|PSAT1|FGFRL1|ITCH|SH3PXD2B	-2.1	0
1	0	0	0	0	-3.2	0	0	0	0	C0038354	M10000	1	0	DisGeNET	35	Stomach Diseases		-3.2	5.7	4.9	30198	70	454	6	1.3	0.54	2280|2288|5599|5781|9235|51478	FKBP1A|FKBP4|MAPK8|PTPN11|IL32|HSD17B7	-2.1	0
1	0	0	0	0	-3.2	0	0	0	0	C1883018	M10000	1	0	DisGeNET	35	Severe Aplastic Anemia		-3.2	5.7	4.9	30198	70	454	6	1.3	0.54	2932|3105|4851|5315|8795|9518	GSK3B|HLA-A|NOTCH1|PKM|TNFRSF10B|GDF15	-2.1	0
0	1	0	0	0	0	-3.2	0	0	0	C0086132	M01000	1	0	DisGeNET	35	Depressive Symptoms		-3.2	2.9	4.1	30198	421	322	13	4	1.1	163|351|2194|2288|2629|2896|3146|3988|5066|8570|9531|10539|59342	AP2B1|APP|FASN|FKBP4|GBA|GRN|HMGB1|LIPA|PAM|KHSRP|BAG3|GLRX3|SCPEP1	-2.1	0
1	1	1	0	0	-3	-2	-3.2	0	0	C1292753	M11100	3	0	DisGeNET	35	Primary Effusion Lymphoma		-3.2	4.8	4.7	30198	169	258	7	2.7	1	811|1509|3482|5743|7057|8809|8878	CALR|CTSD|IGF2R|PTGS2|THBS1|IL18R1|SQSTM1	-2.1	0
0	1	0	0	0	0	-3.2	0	0	0	C1862095	M01000	1	0	DisGeNET	35	Bilateral single transverse palmar creases		-3.2	7.2	5.2	30198	65	322	5	1.6	0.69	5184|5818|6601|25836|64359	PEPD|NECTIN1|SMARCC2|NIPBL|NXN	-2.1	0
1	0	0	0	0	-3.2	0	0	0	0	C0005699	M10000	1	0	DisGeNET	35	Blast Phase		-3.2	2.9	4.1	30198	299	454	13	2.9	0.78	928|2260|2932|3162|3308|3320|3417|3418|4311|5159|5243|5599|5781	CD9|FGFR1|GSK3B|HMOX1|HSPA4|HSP90AA1|IDH1|IDH2|MME|PDGFRB|ABCB1|MAPK8|PTPN11	-2.1	0
0	0	1	0	0	0	0	-3.2	0	0	C0002880	M00100	1	0	DisGeNET	35	Autoimmune hemolytic anemia		-3.2	7.2	5.2	30198	81	258	5	1.9	0.86	1604|2744|3162|6563|7040	CD55|GLS|HMOX1|SLC14A1|TGFB1	-2.1	0
1	0	1	0	0	-3.2	0	-2	0	0	C0919747	M10100	2	0	DisGeNET	35	Cytokine storm		-3.2	4.8	4.6	30198	97	454	7	1.5	0.58	23|183|1525|2936|3459|3490|10410	ABCF1|AGT|CXADR|GSR|IFNGR1|IGFBP7|IFITM3	-2.1	0
1	0	0	0	0	-3.2	0	0	0	0	C0000832	M10000	1	0	DisGeNET	35	Abruptio Placentae		-3.2	17	6.7	30198	12	454	3	0.66	0.38	183|4179|4522	AGT|CD46|MTHFD1	-2.1	0
1	0	0	0	0	-3.2	0	0	0	0	C0006384	M10000	1	0	DisGeNET	35	Bundle-Branch Block		-3.2	17	6.7	30198	12	454	3	0.66	0.38	2239|5781|54795	GPC4|PTPN11|TRPM4	-2.1	0
1	0	0	0	0	-3.2	0	0	0	0	C0151864	M10000	1	0	DisGeNET	35	Disorder of pregnancy		-3.2	17	6.7	30198	12	454	3	0.66	0.38	183|2022|3133	AGT|ENG|HLA-E	-2.1	0
1	0	0	0	0	-3.2	0	0	0	0	C0205882	M10000	1	0	DisGeNET	35	Infections, Parvovirus		-3.2	17	6.7	30198	12	454	3	0.66	0.38	3925|5781|7037	STMN1|PTPN11|TFRC	-2.1	0
1	0	0	0	0	-3.2	0	0	0	0	C0206653	M10000	1	0	DisGeNET	35	Angiomyoma		-3.2	17	6.7	30198	12	454	3	0.66	0.38	4311|4853|5159	MME|NOTCH2|PDGFRB	-2.1	0
1	0	0	0	0	-3.2	0	0	0	0	C0231557	M10000	1	0	DisGeNET	35	Abnormal bone formation		-3.2	17	6.7	30198	12	454	3	0.66	0.38	3106|4851|10327	HLA-B|NOTCH1|AKR1A1	-2.1	0
1	0	0	0	0	-3.2	0	0	0	0	C0339002	M10000	1	0	DisGeNET	35	Attention-Deficit/Hyperactivity Disorder, Predominantly Inattentive Type		-3.2	17	6.7	30198	12	454	3	0.66	0.38	5793|6535|57498	PTPRG|SLC6A8|KIDINS220	-2.1	0
1	0	0	0	0	-3.2	0	0	0	0	C1697878	M10000	1	0	DisGeNET	35	BK virus nephropathy		-3.2	17	6.7	30198	12	454	3	0.66	0.38	3133|6772|51573	HLA-E|STAT1|GDE1	-2.1	0
1	0	0	0	0	-3.2	0	0	0	0	C0002881	M10000	1	0	DisGeNET	35	Anemia, Hemolytic, Congenital		-3.2	9.9	5.7	30198	27	454	4	0.88	0.44	226|2539|2821|286410	ALDOA|G6PD|GPI|ATP11C	-2.1	0
1	0	0	0	0	-3.2	0	0	0	0	C0280216	M10000	1	0	DisGeNET	35	stage, neuroblastoma		-3.2	9.9	5.7	30198	27	454	4	0.88	0.44	975|4830|6772|10318	CD81|NME1|STAT1|TNIP1	-2.1	0
1	0	0	0	0	-3.2	0	0	0	0	C0346053	M10000	1	0	DisGeNET	35	Atypical fibroxanthoma of skin		-3.2	9.9	5.7	30198	27	454	4	0.88	0.44	2260|4311|7430|57534	FGFR1|MME|EZR|MIB1	-2.1	0
1	0	0	1	1	-3.2	0	0	-2.1	-2.7	C0027055	M10011	3	0	DisGeNET	35	Myocardial Reperfusion Injury		-3.2	3.2	4.2	30198	226	454	11	2.4	0.72	183|1889|2697|2932|2936|3162|5599|6513|6772|7037|7057	AGT|ECE1|GJA1|GSK3B|GSR|HMOX1|MAPK8|SLC2A1|STAT1|TFRC|THBS1	-2.1	0
1	0	1	0	0	-2.9	0	-3.2	0	0	C1519689	M10100	2	0	DisGeNET	35	Tumor Promotion		-3.2	4.8	4.6	30198	170	258	7	2.7	1	1509|4864|5091|5743|7040|9569|25953	CTSD|NPC1|PC|PTGS2|TGFB1|GTF2IRD1|PNKD	-2.1	0
0	0	1	0	0	0	0	-3.2	0	0	C0343401	M00100	1	0	DisGeNET	35	MRSA - Methicillin resistant Staphylococcus aureus infection		-3.2	4.2	4.5	30198	222	258	8	3.1	1.1	3162|4924|7046|7052|8434|9200|9518|26503	HMOX1|NUCB1|TGFBR1|TGM2|RECK|HACD1|GDF15|SLC17A5	-2.1	0
0	0	1	1	0	0	0	-2.8	-3.2	0	C0035242	M00110	2	0	DisGeNET	35	Respiratory Tract Diseases		-3.2	7.2	5.2	30198	198	106	5	4.7	2.1	545|3566|5743|7077|10335	ATR|IL4R|PTGS2|TIMP2|IRAG1	-2.1	0
1	0	0	0	1	-3	0	0	0	-3.2	C2939465	M10001	2	0	DisGeNET	35	Deficiency of glucose-6-phosphate dehydrogenase		-3.2	18	6.8	30198	75	69	3	4.3	2.5	2936|7086|7412	GSR|TKT|VCAM1	-2.1	0
1	0	1	0	0	-3.2	0	-2.1	0	0	C0271055	M10100	2	0	DisGeNET	35	Rhegmatogenous retinal detachment		-3.2	7.1	5.2	30198	47	454	5	1.1	0.49	226|1280|5230|6513|6535	ALDOA|COL2A1|PGK1|SLC2A1|SLC6A8	-2.1	0
1	0	1	0	0	-3.2	0	-2.1	0	0	C1443924	M10100	2	0	DisGeNET	35	Severe diarrhea		-3.2	7.1	5.2	30198	47	454	5	1.1	0.49	183|1244|5091|10057|56994	AGT|ABCC2|PC|ABCC5|CHPT1	-2.1	0
0	1	0	0	0	0	-3.2	0	0	0	C0043346	M01000	1	0	DisGeNET	35	Xeroderma Pigmentosum		-3.2	4.8	4.6	30198	137	322	7	2.2	0.81	2237|2805|3251|5887|5965|6767|55379	FEN1|GOT1|HPRT1|RAD23B|RECQL|ST13|LRRC59	-2.1	0
0	0	1	0	0	0	0	-3.2	0	0	C0029464	M00100	1	0	DisGeNET	35	Osteosclerosis		-3.2	7.1	5.2	30198	82	258	5	1.9	0.86	1756|3339|4982|7040|9569	DMD|HSPG2|TNFRSF11B|TGFB1|GTF2IRD1	-2.1	0
1	1	1	0	0	-2.3	-2.6	-3.2	0	0	C0027868	M11100	3	0	DisGeNET	35	Neuromuscular Diseases		-3.2	4.8	4.6	30198	171	258	7	2.7	1	627|1282|1756|2548|7077|10468|23095	BDNF|COL4A1|DMD|GAA|TIMP2|FST|KIF1B	-2.1	0
0	0	1	0	0	0	0	-3.2	0	0	C0027873	M00100	1	0	DisGeNET	35	Neuromyelitis Optica		-3.2	4.8	4.6	30198	171	258	7	2.7	1	183|627|1604|7040|9569|10257|23705	AGT|BDNF|CD55|TGFB1|GTF2IRD1|ABCC4|CADM1	-2.1	0
1	1	0	0	0	-3.2	-2.2	0	0	0	C3888391	M11000	2	0	DisGeNET	35	Nonnuclear polymorphic congenital cataract		-3.2	5.6	4.8	30198	71	454	6	1.3	0.54	3320|3417|3491|3716|5159|7046	HSP90AA1|IDH1|CCN1|JAK1|PDGFRB|TGFBR1	-2.1	0
1	0	0	1	0	-2.6	0	0	-3.1	0	C0595921	M10010	2	0	DisGeNET	35	Intraocular pressure disorder		-3.1	5.6	4.8	30198	303	106	6	5.7	2.2	183|650|3490|5743|6781|7052	AGT|BMP2|IGFBP7|PTGS2|STC1|TGM2	-2.1	0
1	1	0	0	0	-2.7	-3.1	0	0	0	C0086437	M11000	2	0	DisGeNET	35	Joint laxity		-3.1	3.8	4.3	30198	224	322	9	2.8	0.92	2720|3376|4131|5518|6651|10381|22827|55033|57003	GLB1|IARS1|MAP1B|PPP2R1A|SON|TUBB3|PUF60|FKBP14|CCDC47	-2.1	0
1	1	1	0	0	-2.9	-3.1	-2.9	0	0	C0158731	M11100	3	0	DisGeNET	35	Congenital pectus carinatum		-3.1	4.8	4.6	30198	138	322	7	2.2	0.81	4758|4982|6342|6611|6949|64359|64374	NEU1|TNFRSF11B|SCP2|SMS|TCOF1|NXN|SIL1	-2.1	0
1	0	1	0	0	-2.9	0	-3.1	0	0	C1845977	M10100	2	0	DisGeNET	35	X- linked recessive		-3.1	4.8	4.6	30198	172	258	7	2.7	1	215|1756|2239|3897|10682|23133|50814	ABCD1|DMD|GPC4|L1CAM|EBP|PHF8|NSDHL	-2.1	0
1	0	0	1	1	-3.1	0	0	-2.6	-3	C0023508	M10011	3	0	DisGeNET	35	White Blood Cell Count procedure		-3.1	2.1	3.7	30198	681	454	22	4.8	1	657|1282|1284|2932|3105|3106|3107|3716|4067|4676|4853|5062|5066|5781|5878|6513|10057|10723|55243|55819|80762|83986	BMPR1A|COL4A1|COL4A2|GSK3B|HLA-A|HLA-B|HLA-C|JAK1|LYN|NAP1L4|NOTCH2|PAK2|PAM|PTPN11|RAB5C|SLC2A1|ABCC5|SLC12A7|KIRREL1|RNF130|NDFIP1|FAM234A	-2.1	0
0	0	0	1	0	0	0	0	-3.1	0	C1691228	M00010	1	0	DisGeNET	35	Cystic Kidney Diseases		-3.1	17	6.8	30198	50	106	3	2.8	1.6	183|1282|10404	AGT|COL4A1|CPQ	-2.1	0
0	1	0	0	0	0	-3.1	0	0	0	C0302362	M01000	1	0	DisGeNET	35	Brucella melitensis infection		-3.1	17	6.7	30198	17	322	3	0.93	0.54	2762|3146|10404	GMDS|HMGB1|CPQ	-2.1	0
0	1	0	0	0	0	-3.1	0	0	0	C0858867	M01000	1	0	DisGeNET	35	Reticulocytopenia		-3.1	17	6.7	30198	17	322	3	0.93	0.54	6165|6218|6223	RPL35A|RPS17|RPS19	-2.1	0
0	0	1	0	0	0	0	-3.1	0	0	C0027613	M00100	1	0	DisGeNET	35	Neonatal hepatitis		-3.1	17	6.7	30198	21	258	3	1.2	0.67	5205|7040|10165	ATP8B1|TGFB1|SLC25A13	-2.1	0
0	0	1	0	0	0	0	-3.1	0	0	C0149779	M00100	1	0	DisGeNET	35	Somatization		-3.1	17	6.7	30198	21	258	3	1.2	0.67	627|1312|7040	BDNF|COMT|TGFB1	-2.1	0
1	0	0	0	0	-3.1	0	0	0	0	C4733095	M10000	1	0	DisGeNET	35	HER2-negative breast cancer		-3.1	3.7	4.3	30198	160	454	9	2	0.65	771|2194|2697|3320|4851|5214|5599|5781|7357	CA12|FASN|GJA1|HSP90AA1|NOTCH1|PFKP|MAPK8|PTPN11|UGCG	-2.1	0
1	0	1	1	0	-3	0	-2.1	-3.1	0	C0035344	M10110	3	0	DisGeNET	35	Retinopathy of Prematurity		-3.1	7.1	5.1	30198	202	106	5	4.7	2.1	183|285|6781|7052|80781	AGT|ANGPT2|STC1|TGM2|COL18A1	-2.1	0
0	1	0	0	0	0	-3.1	0	0	0	C0740404	M01000	1	0	DisGeNET	35	Limb defects		-3.1	7	5.1	30198	67	322	5	1.6	0.69	3315|5818|8942|10923|25836	HSPB1|NECTIN1|KYNU|SUB1|NIPBL	-2.1	0
0	1	1	0	0	0	-3.1	-2.6	0	0	C1314665	M01100	2	0	DisGeNET	35	Serum alkaline phosphatase raised		-3.1	7	5.1	30198	67	322	5	1.6	0.69	3178|3181|4982|23534|57003	HNRNPA1|HNRNPA2B1|TNFRSF11B|TNPO3|CCDC47	-2.1	0
1	0	0	0	0	-3.1	0	0	0	0	C0042341	M10000	1	0	DisGeNET	35	Varicocele		-3.1	4.7	4.6	30198	99	454	7	1.5	0.58	2194|3162|3308|3320|3490|6772|56994	FASN|HMOX1|HSPA4|HSP90AA1|IGFBP7|STAT1|CHPT1	-2.1	0
1	0	0	0	0	-3.1	0	0	0	0	C0035579	M10000	1	0	DisGeNET	35	Rickets		-3.1	5.5	4.8	30198	72	454	6	1.3	0.54	538|2260|6888|7052|26227|29968	ATP7A|FGFR1|TALDO1|TGM2|PHGDH|PSAT1	-2.1	0
1	0	0	0	0	-3.1	0	0	0	0	C4275242	M10000	1	0	DisGeNET	35	Sudden sensorineural hearing loss		-3.1	5.5	4.8	30198	72	454	6	1.3	0.54	183|3105|3106|3308|4282|9961	AGT|HLA-A|HLA-B|HSPA4|MIF|MVP	-2.1	0
0	1	0	0	0	0	-3.1	0	0	0	C0026985	M01000	1	0	DisGeNET	35	Myelodysplasia		-3.1	4.1	4.4	30198	181	322	8	2.5	0.87	1736|3178|6146|6223|6731|7037|7913|23451	DKC1|HNRNPA1|RPL22|RPS19|SRP72|TFRC|DEK|SF3B1	-2.1	0
1	0	1	0	0	-3.1	0	-2.1	0	0	C0334037	M10100	2	0	DisGeNET	35	Intestinal metaplasia		-3.1	3	4	30198	266	454	12	2.6	0.75	2821|3304|4282|4851|5243|5781|7037|7057|7077|7078|9518|51569	GPI|HSPA1B|MIF|NOTCH1|ABCB1|PTPN11|TFRC|THBS1|TIMP2|TIMP3|GDF15|UFM1	-2.1	0
0	1	1	0	0	0	-2.5	-3.1	0	0	C0235480	M01100	2	0	DisGeNET	35	Paroxysmal atrial fibrillation		-3.1	4.1	4.4	30198	226	258	8	3.1	1.1	183|813|3339|3689|4982|7040|9026|23066	AGT|CALU|HSPG2|ITGB2|TNFRSF11B|TGFB1|HIP1R|CAND2	-2.1	0
1	0	0	1	1	-3.1	0	0	-2.7	-2.2	C0007114	M10011	3	0	DisGeNET	35	Malignant neoplasm of skin		-3.1	2.4	3.8	30198	508	454	18	4	0.92	183|538|975|2697|3106|4323|4646|4851|4853|5243|5315|5327|6888|7046|7052|7057|8878|9235	AGT|ATP7A|CD81|GJA1|HLA-B|MMP14|MYO6|NOTCH1|NOTCH2|ABCB1|PKM|PLAT|TALDO1|TGFBR1|TGM2|THBS1|SQSTM1|IL32	-2.1	0
1	0	0	0	0	-3.1	0	0	0	0	C0157946	M10000	1	0	DisGeNET	35	Osteoarthrosis, localized, not specified whether primary or secondary		-3.1	9.5	5.6	30198	28	454	4	0.88	0.44	538|657|1280|7046	ATP7A|BMPR1A|COL2A1|TGFBR1	-2.1	0
1	0	0	0	0	-3.1	0	0	0	0	C0280793	M10000	1	0	DisGeNET	35	Mixed Oligodendroglioma-Astrocytoma		-3.1	9.5	5.6	30198	28	454	4	0.88	0.44	3417|3418|5874|57534	IDH1|IDH2|RAB27B|MIB1	-2.1	0
1	0	0	0	0	-3.1	0	0	0	0	C0344232	M10000	1	0	DisGeNET	35	Blurred vision		-3.1	9.5	5.6	30198	28	454	4	0.88	0.44	1282|3105|4508|4519	COL4A1|HLA-A|ATP6|CYTB	-2.1	0
1	0	0	0	0	-3.1	0	0	0	0	C4082172	M10000	1	0	DisGeNET	35	Porencephalic cyst		-3.1	9.5	5.6	30198	28	454	4	0.88	0.44	1282|1284|2260|4851	COL4A1|COL4A2|FGFR1|NOTCH1	-2.1	0
0	0	1	0	0	0	0	-3.1	0	0	C0005956	M00100	1	0	DisGeNET	35	Bone Marrow Diseases		-3.1	7	5.1	30198	84	258	5	1.9	0.86	627|2149|4982|5743|7057	BDNF|F2R|TNFRSF11B|PTGS2|THBS1	-2.1	0
0	0	1	0	0	0	0	-3.1	0	0	C0039494	M00100	1	0	DisGeNET	35	Temporomandibular Joint Disorders		-3.1	7	5.1	30198	84	258	5	1.9	0.86	1312|1756|4982|7040|8878	COMT|DMD|TNFRSF11B|TGFB1|SQSTM1	-2.1	0
1	1	1	0	0	-2.3	-3.1	-2.1	0	0	C0026640	M11100	3	0	DisGeNET	35	Mouth Neoplasms		-3.1	4.7	4.5	30198	140	322	7	2.2	0.81	2947|3315|4000|5328|7167|7378|7431	GSTM3|HSPB1|LMNA|PLAU|TPI1|UPP1|VIM	-2.1	0
1	1	0	0	0	-2.9	-3.1	0	0	0	C4721208	M11000	2	0	DisGeNET	35	Metastatic castration-resistant prostate cancer		-3.1	4.7	4.5	30198	140	322	7	2.2	0.81	142|2026|2194|4000|7203|8644|10381	PARP1|ENO2|FASN|LMNA|CCT3|AKR1C3|TUBB3	-2.1	0
0	1	0	0	0	0	-3.1	0	0	0	C0151611	M01000	1	0	DisGeNET	35	Electroencephalogram abnormal		-3.1	3.7	4.3	30198	227	322	9	2.8	0.92	2896|3192|3954|4758|5538|5818|6611|8943|57003	GRN|HNRNPU|LETM1|NEU1|PPT1|NECTIN1|SMS|AP3D1|CCDC47	-2.1	0
0	0	1	1	0	0	0	-3.1	-2.1	0	C0041834	M00110	2	0	DisGeNET	35	Erythema		-3.1	4.1	4.4	30198	227	258	8	3.1	1.1	1508|4598|5743|7040|7052|10682|26002|50814	CTSB|MVK|PTGS2|TGFB1|TGM2|EBP|MOXD1|NSDHL	-2.1	0
1	0	0	0	0	-3.1	0	0	0	0	C0268318	M10000	1	0	DisGeNET	35	Cholestasis of pregnancy		-3.1	4.7	4.5	30198	100	454	7	1.5	0.58	1244|3105|3106|3107|7534|9588|10728	ABCC2|HLA-A|HLA-B|HLA-C|YWHAZ|PRDX6|PTGES3	-2.1	0
1	0	0	0	0	-3.1	0	0	0	0	C0426980	M10000	1	0	DisGeNET	35	Motor symptoms		-3.1	4.7	4.5	30198	100	454	7	1.5	0.58	1917|2730|5216|6513|7052|7531|8910	EEF1A2|GCLM|PFN1|SLC2A1|TGM2|YWHAE|SGCE	-2.1	0
1	0	0	0	0	-3.1	0	0	0	0	C0375023	M10000	1	0	DisGeNET	35	Respiratory syncytial virus (RSV) infection in conditions classified elsewhere and of unspecified site		-3.1	2.4	3.8	30198	467	454	17	3.7	0.89	771|1490|1915|2194|3105|3107|3162|3588|4851|5599|5781|6772|7057|7706|9636|10397|64689	CA12|CCN2|EEF1A1|FASN|HLA-A|HLA-C|HMOX1|IL10RB|NOTCH1|MAPK8|PTPN11|STAT1|THBS1|TRIM25|ISG15|NDRG1|GORASP1	-2.1	0
0	1	0	0	0	0	-3.1	0	0	0	C0003706	M01000	1	0	DisGeNET	35	Arachnodactyly		-3.1	5.5	4.7	30198	102	322	6	1.9	0.75	3954|5184|6611|6651|7042|7466	LETM1|PEPD|SMS|SON|TGFB2|WFS1	-2.1	0
0	0	1	0	0	0	0	-3.1	0	0	C0030805	M00100	1	0	DisGeNET	35	Bullous pemphigoid		-3.1	5.5	4.7	30198	127	258	6	2.3	0.94	627|933|1604|4179|6646|7040	BDNF|CD22|CD55|CD46|SOAT1|TGFB1	-2.1	0
0	0	1	1	0	0	0	-2.5	-3.1	0	C0015674	M00110	2	0	DisGeNET	35	Chronic Fatigue Syndrome		-3.1	9.7	5.6	30198	118	106	4	3.8	1.9	545|1508|4862|5743	ATR|CTSB|NPAS2|PTGS2	-2.1	0
1	0	0	0	0	-3.1	0	0	0	0	C0014547	M10000	1	0	DisGeNET	35	Epilepsies, Partial		-3.1	5.5	4.7	30198	73	454	6	1.3	0.54	1244|1282|1605|5243|6513|9961	ABCC2|COL4A1|DAG1|ABCB1|SLC2A1|MVP	-2.1	0
1	0	0	0	0	-3.1	0	0	0	0	C0403397	M10000	1	0	DisGeNET	35	Steroid-resistant nephrotic syndrome		-3.1	5.5	4.7	30198	73	454	6	1.3	0.54	928|2195|4282|5243|55243|64689	CD9|FAT1|MIF|ABCB1|KIRREL1|GORASP1	-2.1	0
1	0	0	0	0	-3.1	0	0	0	0	C3266102	M10000	1	0	DisGeNET	35	Steroid resistant nephrotic syndrome of childhood		-3.1	5.5	4.7	30198	73	454	6	1.3	0.54	928|2195|4282|5243|55243|64689	CD9|FAT1|MIF|ABCB1|KIRREL1|GORASP1	-2.1	0
1	0	0	0	0	-3.1	0	0	0	0	C0344482	M10000	1	0	DisGeNET	35	Hypoplasia of corpus callosum		-3.1	2.6	3.9	30198	385	454	15	3.3	0.84	191|1605|2260|5518|5631|6509|6535|6812|7430|7531|10982|26227|29968|51324|57498	AHCY|DAG1|FGFR1|PPP2R1A|PRPS1|SLC1A4|SLC6A8|STXBP1|EZR|YWHAE|MAPRE2|PHGDH|PSAT1|SPG21|KIDINS220	-2.1	0
0	0	1	1	0	0	0	-2.1	-3.1	0	C0751967	M00110	2	0	DisGeNET	35	Multiple Sclerosis, Relapsing-Remitting		-3.1	6.9	5.1	30198	206	106	5	4.7	2.1	650|834|1410|7077|114769	BMP2|CASP1|CRYAB|TIMP2|CARD16	-2.1	0
1	0	0	0	0	-3.1	0	0	0	0	C1527349	M10000	1	0	DisGeNET	35	Ductal Breast Carcinoma		-3.1	3.4	4.2	30198	196	454	10	2.2	0.69	226|1915|3417|4240|5243|7057|7078|7430|51478|57534	ALDOA|EEF1A1|IDH1|MFGE8|ABCB1|THBS1|TIMP3|EZR|HSD17B7|MIB1	-2.1	0
1	1	1	0	0	-2.2	-3.1	-2.3	0	0	C0278601	M11100	3	0	DisGeNET	35	Inflammatory Breast Carcinoma		-3.1	4.1	4.4	30198	183	322	8	2.5	0.87	142|1508|1981|4000|4082|4982|7431|9368	PARP1|CTSB|EIF4G1|LMNA|MARCKS|TNFRSF11B|VIM|SLC9A3R1	-2.1	0
0	0	0	1	0	0	0	0	-3.1	0	C0565599	M00010	1	0	DisGeNET	35	Maternal hypertension		-3.1	16	6.6	30198	52	106	3	2.8	1.6	183|285|5743	AGT|ANGPT2|PTGS2	-2.1	0
0	0	0	1	0	0	0	0	-3.1	0	C1258085	M00010	1	0	DisGeNET	35	Barrett Epithelium		-3.1	16	6.6	30198	52	106	3	2.8	1.6	1509|5743|57016	CTSD|PTGS2|AKR1B10	-2.1	0
0	1	0	0	0	0	-3.1	0	0	0	C1368683	M01000	1	0	DisGeNET	35	Epithelioma		-3.1	3.2	4.1	30198	326	322	11	3.4	1	2194|3146|3315|4192|4758|5328|7035|7042|7431|7514|10923	FASN|HMGB1|HSPB1|MDK|NEU1|PLAU|TFPI|TGFB2|VIM|XPO1|SUB1	-2.1	0
1	0	0	0	0	-3.1	0	0	0	0	C2216702	M10000	1	0	DisGeNET	35	malignant neoplasm of breast staging		-3.1	6.8	5	30198	49	454	5	1.1	0.49	1917|9446|10576|23705|79623	EEF1A2|GSTO1|CCT2|CADM1|GALNT14	-2.1	0
0	0	1	0	0	0	0	-3.1	0	0	C0029421	M00100	1	0	DisGeNET	35	Osteochondritis Dissecans		-3.1	16	6.5	30198	22	258	3	1.2	0.67	627|1312|4162	BDNF|COMT|MCAM	-2.1	0
0	0	1	0	0	0	0	-3.1	0	0	C1842180	M00100	1	0	DisGeNET	35	CAPILLARY MALFORMATION-ARTERIOVENOUS MALFORMATION (disorder)		-3.1	16	6.5	30198	22	258	3	1.2	0.67	94|2022|81876	ACVRL1|ENG|RAB1B	-2.1	0
1	1	0	0	0	-2.3	-3.1	0	0	0	C0028840	M11000	2	0	DisGeNET	35	Ocular Hypertension		-3.1	5.5	4.7	30198	103	322	6	1.9	0.75	231|2288|7042|7057|7167|23451	AKR1B1|FKBP4|TGFB2|THBS1|TPI1|SF3B1	-2.1	0
0	1	0	0	0	0	-3.1	0	0	0	C3544205	M01000	1	0	DisGeNET	35	Ovarian clear cell carcinoma		-3.1	5.5	4.7	30198	103	322	6	1.9	0.75	142|1476|2896|4171|5518|7431	PARP1|CSTB|GRN|MCM2|PPP2R1A|VIM	-2.1	0
1	1	0	0	0	-3.1	-2.7	0	0	0	C0346429	M11000	2	0	DisGeNET	35	Multiple malignancy		-3.1	3.7	4.2	30198	163	454	9	2	0.65	3320|4830|5781|7057|7078|10397|10723|84168|92737	HSP90AA1|NME1|PTPN11|THBS1|TIMP3|NDRG1|SLC12A7|ANTXR1|DNER	-2.1	0
0	1	0	0	0	0	-3.1	0	0	0	C0206663	M01000	1	0	DisGeNET	35	Neuroectodermal Tumor, Primitive		-3.1	4.1	4.3	30198	184	322	8	2.5	0.87	2026|4192|6611|7431|7520|8570|10381|65108	ENO2|MDK|SMS|VIM|XRCC5|KHSRP|TUBB3|MARCKSL1	-2.1	0
1	0	0	0	0	-3.1	0	0	0	0	C0278592	M10000	1	0	DisGeNET	35	Adult Angiosarcoma		-3.1	4.6	4.5	30198	101	454	7	1.5	0.58	309|1490|2022|3320|4240|5335|6520	ANXA6|CCN2|ENG|HSP90AA1|MFGE8|PLCG1|SLC3A2	-2.1	0
1	0	0	0	0	-3.1	0	0	0	0	C0279988	M10000	1	0	DisGeNET	35	Childhood Angiosarcoma		-3.1	4.6	4.5	30198	101	454	7	1.5	0.58	309|1490|2022|3320|4240|5335|6520	ANXA6|CCN2|ENG|HSP90AA1|MFGE8|PLCG1|SLC3A2	-2.1	0
1	0	1	0	0	-3.1	0	-2.3	0	0	C0020433	M10100	2	0	DisGeNET	35	Hyperbilirubinemia		-3.1	4.1	4.3	30198	131	454	8	1.8	0.62	1244|1525|2539|3162|5230|5243|10165|286410	ABCC2|CXADR|G6PD|HMOX1|PGK1|ABCB1|SLC25A13|ATP11C	-2.1	0
0	1	0	0	0	0	-3.1	0	0	0	C0151699	M01000	1	0	DisGeNET	35	Intracranial Hemorrhage		-3.1	9.4	5.5	30198	40	322	4	1.2	0.62	2629|3315|4000|5328	GBA|HSPB1|LMNA|PLAU	-2	0
0	0	1	0	0	0	0	-3.1	0	0	C0040128	M00100	1	0	DisGeNET	35	Thyroid Diseases		-3.1	4.1	4.3	30198	230	258	8	3.1	1.1	1508|1756|4982|5743|7040|8809|8878|56052	CTSB|DMD|TNFRSF11B|PTGS2|TGFB1|IL18R1|SQSTM1|ALG1	-2	0
1	0	0	0	0	-3.1	0	0	0	0	C0015773	M10000	1	0	DisGeNET	35	Felty Syndrome		-3.1	15	6.4	30198	13	454	3	0.66	0.38	1915|3105|3107	EEF1A1|HLA-A|HLA-C	-2	0
1	0	0	0	0	-3.1	0	0	0	0	C0265961	M10000	1	0	DisGeNET	35	Erythrokeratodermia variabilis		-3.1	15	6.4	30198	13	454	3	0.66	0.38	2697|3308|54795	GJA1|HSPA4|TRPM4	-2	0
1	0	0	0	0	-3.1	0	0	0	0	C0476486	M10000	1	0	DisGeNET	35	Generalized enlarged lymph nodes		-3.1	15	6.4	30198	13	454	3	0.66	0.38	2260|3459|4311	FGFR1|IFNGR1|MME	-2	0
1	0	0	0	0	-3.1	0	0	0	0	C0936248	M10000	1	0	DisGeNET	35	Chondroma		-3.1	15	6.4	30198	13	454	3	0.66	0.38	2260|3417|3418	FGFR1|IDH1|IDH2	-2	0
1	0	0	0	0	-3.1	0	0	0	0	C2347747	M10000	1	0	DisGeNET	35	Adult Classical Hodgkin Lymphoma		-3.1	3.1	4.1	30198	233	454	11	2.4	0.72	338|1490|2932|3105|3107|3320|4851|5243|6772|7078|9146	APOB|CCN2|GSK3B|HLA-A|HLA-C|HSP90AA1|NOTCH1|ABCB1|STAT1|TIMP3|HGS	-2	0
1	0	1	0	0	-2.7	0	-3.1	0	0	C0750937	M10100	2	0	DisGeNET	35	Ataxia, Appendicular		-3.1	6.8	5	30198	86	258	5	1.9	0.86	215|1476|4311|4864|8878	ABCD1|CSTB|MME|NPC1|SQSTM1	-2	0
1	0	1	0	0	-2.7	0	-3.1	0	0	C0879615	M10100	2	0	DisGeNET	35	Stromal Neoplasm		-3.1	6.8	5	30198	86	258	5	1.9	0.86	2195|4982|5743|7040|9518	FAT1|TNFRSF11B|PTGS2|TGFB1|GDF15	-2	0
0	0	1	0	0	0	0	-3.1	0	0	C0917713	M00100	1	0	DisGeNET	35	Becker Muscular Dystrophy		-3.1	6.8	5	30198	86	258	5	1.9	0.86	1756|2548|7040|7077|10468	DMD|GAA|TGFB1|TIMP2|FST	-2	0
0	0	1	0	0	0	0	-3.1	0	0	C2717865	M00100	1	0	DisGeNET	35	Anti-Neutrophil Cytoplasmic Antibody-Associated Vasculitis		-3.1	6.8	5	30198	86	258	5	1.9	0.86	953|1604|3920|4179|7040	ENTPD1|CD55|LAMP2|CD46|TGFB1	-2	0
0	0	1	0	0	0	0	-3.1	0	0	C0002965	M00100	1	0	DisGeNET	35	Angina, Unstable		-3.1	5.4	4.7	30198	129	258	6	2.3	0.94	183|627|4982|5743|8809|10468	AGT|BDNF|TNFRSF11B|PTGS2|IL18R1|FST	-2	0
1	0	1	0	0	-2.5	0	-3.1	0	0	C1837404	M10100	2	0	DisGeNET	35	High, narrow palate		-3.1	5.4	4.7	30198	129	258	6	2.3	0.94	215|2239|2535|7046|8813|84168	ABCD1|GPC4|FZD2|TGFBR1|DPM1|ANTXR1	-2	0
0	1	0	0	0	0	-3.1	0	0	0	C0268274	M01000	1	0	DisGeNET	35	Gangliosidoses, GM2		-3.1	16	6.4	30198	18	322	3	0.93	0.54	2720|2760|3074	GLB1|GM2A|HEXB	-2	0
0	1	0	0	0	0	-3.1	0	0	0	C0432284	M01000	1	0	DisGeNET	35	Infantile myofibromatosis		-3.1	16	6.4	30198	18	322	3	0.93	0.54	5066|6611|7431	PAM|SMS|VIM	-2	0
0	1	0	0	0	0	-3.1	0	0	0	C4025614	M01000	1	0	DisGeNET	35	EMG: chronic denervation signs		-3.1	16	6.4	30198	18	322	3	0.93	0.54	3178|3181|3315	HNRNPA1|HNRNPA2B1|HSPB1	-2	0
1	0	0	0	0	-3.1	0	0	0	0	C0001618	M10000	1	0	DisGeNET	35	Tumors of Adrenal Cortex		-3.1	5.4	4.7	30198	74	454	6	1.3	0.54	231|309|3417|3418|7057|57016	AKR1B1|ANXA6|IDH1|IDH2|THBS1|AKR1B10	-2	0
0	0	1	0	0	0	0	-3.1	0	0	C1536148	M00100	1	0	DisGeNET	35	Chocolate cyst of ovary		-3.1	9.4	5.5	30198	50	258	4	1.6	0.77	3162|5743|7040|10468	HMOX1|PTGS2|TGFB1|FST	-2	0
0	0	1	0	0	0	0	-3.1	0	0	C1709246	M00100	1	0	DisGeNET	35	Non-Neoplastic Disorder		-3.1	9.4	5.5	30198	50	258	4	1.6	0.77	3482|5743|7040|9052	IGF2R|PTGS2|TGFB1|GPRC5A	-2	0
1	0	1	0	0	-3.1	0	-2.8	0	0	C0275518	M10100	2	0	DisGeNET	35	Acute infectious disease		-3.1	3.4	4.1	30198	198	454	10	2.2	0.69	928|2023|2539|3106|3162|3308|3672|6772|7037|7057	CD9|ENO1|G6PD|HLA-B|HMOX1|HSPA4|ITGA1|STAT1|TFRC|THBS1	-2	0
1	0	0	0	0	-3.1	0	0	0	0	C0278660	M10000	1	0	DisGeNET	35	Adult Synovial Sarcoma		-3.1	3.4	4.1	30198	198	454	10	2.2	0.69	2932|3105|3107|4323|4830|5243|5599|7430|57498|57534	GSK3B|HLA-A|HLA-C|MMP14|NME1|ABCB1|MAPK8|EZR|KIDINS220|MIB1	-2	0
1	0	0	0	0	-3.1	0	0	0	0	C0279982	M10000	1	0	DisGeNET	35	Childhood Synovial Sarcoma		-3.1	3.4	4.1	30198	198	454	10	2.2	0.69	2932|3105|3107|4323|4830|5243|5599|7430|57498|57534	GSK3B|HLA-A|HLA-C|MMP14|NME1|ABCB1|MAPK8|EZR|KIDINS220|MIB1	-2	0
1	0	0	0	0	-3.1	0	0	0	0	C4049796	M10000	1	0	DisGeNET	35	Abnormality of cardiovascular system morphology		-3.1	3.4	4.1	30198	198	454	10	2.2	0.69	1280|2239|2260|2697|5781|9037|26227|29968|81848|285590	COL2A1|GPC4|FGFR1|GJA1|PTPN11|SEMA5A|PHGDH|PSAT1|SPRY4|SH3PXD2B	-2	0
1	0	0	0	0	-3.1	0	0	0	0	C1096184	M10000	1	0	DisGeNET	35	West Nile viral infection		-3.1	3.7	4.2	30198	164	454	9	2	0.65	558|3105|3106|4282|5781|6772|7534|9446|10410	AXL|HLA-A|HLA-B|MIF|PTPN11|STAT1|YWHAZ|GSTO1|IFITM3	-2	0
1	0	1	0	0	-2.2	0	-3.1	0	0	C0018524	M10100	2	0	DisGeNET	35	Hallucinations		-3.1	4.6	4.5	30198	178	258	7	2.7	1	351|1312|5538|5660|7466|8878|10165	APP|COMT|PPT1|PSAP|WFS1|SQSTM1|SLC25A13	-2	0
1	1	0	0	0	-2.3	-3.1	0	0	0	C0598589	M11000	2	0	DisGeNET	35	Inherited neuropathies		-3.1	5.4	4.7	30198	104	322	6	1.9	0.75	3315|3320|4000|6717|10540|64374	HSPB1|HSP90AA1|LMNA|SRI|DCTN2|SIL1	-2	0
0	0	1	1	1	0	0	-2.3	-2.5	-3.1	C3495798	M00111	3	0	DisGeNET	35	Periodontal inflammation		-3.1	16	6.5	30198	82	69	3	4.3	2.5	834|3716|7412	CASP1|JAK1|VCAM1	-2	0
1	0	0	0	0	-3.1	0	0	0	0	C0280790	M10000	1	0	DisGeNET	35	Adult Anaplastic Oligodendroglioma		-3.1	9.2	5.4	30198	29	454	4	0.88	0.44	3417|3418|3925|56994	IDH1|IDH2|STMN1|CHPT1	-2	0
1	0	0	0	0	-3.1	0	0	0	0	C0860564	M10000	1	0	DisGeNET	35	Retinoic acid syndrome		-3.1	9.2	5.4	30198	29	454	4	0.88	0.44	3417|3418|5159|7052	IDH1|IDH2|PDGFRB|TGM2	-2	0
1	0	0	0	0	-3.1	0	0	0	0	C0860594	M10000	1	0	DisGeNET	35	Malignant melanoma, metastatic		-3.1	9.2	5.4	30198	29	454	4	0.88	0.44	3312|4311|4830|5243	HSPA8|MME|NME1|ABCB1	-2	0
1	0	0	0	0	-3.1	0	0	0	0	C1332943	M10000	1	0	DisGeNET	35	Childhood Anaplastic Oligodendroglioma		-3.1	9.2	5.4	30198	29	454	4	0.88	0.44	3417|3418|3925|56994	IDH1|IDH2|STMN1|CHPT1	-2	0
0	0	0	1	0	0	0	0	-3.1	0	C0037116	M00010	1	0	DisGeNET	35	Silicosis		-3.1	9.4	5.5	30198	121	106	4	3.8	1.9	183|834|5743|6383	AGT|CASP1|PTGS2|SDC2	-2	0
1	1	1	0	0	-2.8	-3	-2.1	0	0	C0014518	M11100	3	0	DisGeNET	35	Toxic Epidermal Necrolysis		-3	4.6	4.5	30198	143	322	7	2.2	0.81	142|231|3146|4000|7042|7057|7378	PARP1|AKR1B1|HMGB1|LMNA|TGFB2|THBS1|UPP1	-2	0
1	0	0	0	0	-3	0	0	0	0	C0023892	M10000	1	0	DisGeNET	35	Biliary cirrhosis		-3	4	4.3	30198	132	454	8	1.8	0.62	183|1244|1490|1605|2805|3162|6522|10257	AGT|ABCC2|CCN2|DAG1|GOT1|HMOX1|SLC4A2|ABCC4	-2	0
1	0	0	0	0	-3	0	0	0	0	C0023283	M10000	1	0	DisGeNET	35	Leishmaniasis, Cutaneous		-3	4.6	4.5	30198	102	454	7	1.5	0.58	2224|2539|3308|4519|5226|26227|57120	FDPS|G6PD|HSPA4|CYTB|PGD|PHGDH|GOPC	-2	0
1	0	1	0	0	-3	0	-2.7	0	0	C0279592	M10100	2	0	DisGeNET	35	Adult T Acute Lymphoblastic Leukemia		-3	4.6	4.5	30198	102	454	7	1.5	0.58	3418|3490|3716|4311|4851|5243|7057	IDH2|IGFBP7|JAK1|MME|NOTCH1|ABCB1|THBS1	-2	0
1	0	0	0	0	-3	0	0	0	0	C0752120	M10000	1	0	DisGeNET	35	Spinocerebellar Ataxia Type 1		-3	4.6	4.5	30198	102	454	7	1.5	0.58	2739|3105|3320|4311|7052|7296|8878	GLO1|HLA-A|HSP90AA1|MME|TGM2|TXNRD1|SQSTM1	-2	0
1	0	1	1	0	-2.2	0	-3	-2.8	0	C0175754	M10110	3	0	DisGeNET	35	Agenesis of corpus callosum		-3	2.7	3.9	30198	615	258	14	5.4	1.4	183|215|473|627|1282|2239|2548|3482|3897|4162|5743|6646|9423|23095	AGT|ABCD1|RERE|BDNF|COL4A1|GPC4|GAA|IGF2R|L1CAM|MCAM|PTGS2|SOAT1|NTN1|KIF1B	-2	0
1	1	0	0	0	-2.1	-3	0	0	0	C0085084	M11000	2	0	DisGeNET	35	Motor Neuron Disease		-3	4	4.3	30198	186	322	8	2.5	0.87	351|2896|3074|3181|3315|7431|9131|220988	APP|GRN|HEXB|HNRNPA2B1|HSPB1|VIM|AIFM1|HNRNPA3	-2	0
1	0	1	0	0	-3	0	-2	0	0	C3658302	M10100	2	0	DisGeNET	35	Stevens-Johnson Syndrome Toxic Epidermal Necrolysis Spectrum		-3	6.7	4.9	30198	50	454	5	1.1	0.49	231|3105|3106|3107|4282	AKR1B1|HLA-A|HLA-B|HLA-C|MIF	-2	0
0	0	1	1	0	0	0	-2.9	-3	0	C0887898	M00110	2	0	DisGeNET	35	Experimental Lung Inflammation		-3	16	6.5	30198	54	106	3	2.8	1.6	183|834|4638	AGT|CASP1|MYLK	-2	0
0	0	0	1	0	0	0	0	-3	0	C3160889	M00010	1	0	DisGeNET	35	Node-negative breast cancer		-3	16	6.5	30198	54	106	3	2.8	1.6	1509|2934|5743	CTSD|GSN|PTGS2	-2	0
1	0	0	1	0	-2.6	0	0	-3	0	C0750974	M10010	2	0	DisGeNET	35	Brain Tumor, Primary		-3	9.3	5.5	30198	122	106	4	3.8	1.9	1508|6781|7052|8553	CTSB|STC1|TGM2|BHLHE40	-2	0
1	1	0	1	0	-3	-2.1	0	-3	0	C0432072	M11010	3	0	DisGeNET	35	Dysmorphic features		-3	4.5	4.4	30198	439	106	7	6.6	2.4	545|650|1282|2548|4774|6535|139411	ATR|BMP2|COL4A1|GAA|NFIA|SLC6A8|PTCHD1	-2	0
1	1	0	1	0	-2	-2.1	0	-3	0	C1861403	M11010	3	0	DisGeNET	35	Variable expressivity		-3	5.4	4.6	30198	319	106	6	5.7	2.2	427|1282|1284|5213|5660|139411	ASAH1|COL4A1|COL4A2|PFKM|PSAP|PTCHD1	-2	0
1	0	1	0	0	-2.5	0	-3	0	0	C0235031	M10100	2	0	DisGeNET	35	Neurologic Symptoms		-3	4	4.3	30198	233	258	8	3.1	1.1	215|1476|1727|4864|7466|10577|28962|80207	ABCD1|CSTB|CYB5R3|NPC1|WFS1|NPC2|OSTM1|OPA3	-2	0
1	0	1	0	0	-3	0	-2.5	0	0	C1868683	M10100	2	0	DisGeNET	35	B-CELL MALIGNANCY, LOW-GRADE		-3	2.7	3.9	30198	350	454	14	3.1	0.81	1503|1525|3320|4311|4851|4853|5243|5327|6513|6767|6772|7046|51573|64689	CTPS1|CXADR|HSP90AA1|MME|NOTCH1|NOTCH2|ABCB1|PLAT|SLC2A1|ST13|STAT1|TGFBR1|GDE1|GORASP1	-2	0
1	0	0	0	0	-3	0	0	0	0	C0023461	M10000	1	0	DisGeNET	35	Leukemia, Mast-Cell		-3	5.3	4.6	30198	75	454	6	1.3	0.54	47|1525|3308|3320|4311|5159	ACLY|CXADR|HSPA4|HSP90AA1|MME|PDGFRB	-2	0
1	0	0	0	0	-3	0	0	0	0	C0206630	M10000	1	0	DisGeNET	35	Endometrial Stromal Sarcoma		-3	5.3	4.6	30198	75	454	6	1.3	0.54	3308|4311|5159|7046|7531|8519	HSPA4|MME|PDGFRB|TGFBR1|YWHAE|IFITM1	-2	0
1	0	1	0	0	-3	0	-2.4	0	0	C1279420	M10100	2	0	DisGeNET	35	Anxiety neurosis (finding)		-3	5.3	4.6	30198	75	454	6	1.3	0.54	351|2739|4282|4677|5066|51573	APP|GLO1|MIF|NARS1|PAM|GDE1	-2	0
0	1	0	0	0	0	-3	0	0	0	C0238207	M01000	1	0	DisGeNET	35	Ectopic kidney		-3	9.1	5.4	30198	41	322	4	1.2	0.62	2717|6601|6611|25836	GLA|SMARCC2|SMS|NIPBL	-2	0
1	1	0	1	0	-2.3	-2.1	0	-3	0	C0023269	M11010	3	0	DisGeNET	35	leiomyosarcoma		-3	6.7	4.9	30198	213	106	5	4.7	2.1	4638|4862|5121|5743|158471	MYLK|NPAS2|PCP4|PTGS2|PRUNE2	-2	0
0	0	1	0	0	0	0	-3	0	0	C0034050	M00100	1	0	DisGeNET	35	Pulmonary Alveolar Proteinosis		-3	9.2	5.4	30198	51	258	4	1.6	0.77	3687|6646|9056|10577	ITGAX|SOAT1|SLC7A7|NPC2	-2	0
0	0	1	0	0	0	0	-3	0	0	C0342751	M00100	1	0	DisGeNET	35	Generalized glycogen storage disease of infants		-3	9.2	5.4	30198	51	258	4	1.6	0.77	2548|3482|3920|26503	GAA|IGF2R|LAMP2|SLC17A5	-2	0
1	0	0	0	0	-3	0	0	0	0	C0280321	M10000	1	0	DisGeNET	35	Squamous cell carcinoma of the hypopharynx		-3	4.5	4.4	30198	103	454	7	1.5	0.58	1525|2697|3925|4851|5599|5781|8795	CXADR|GJA1|STMN1|NOTCH1|MAPK8|PTPN11|TNFRSF10B	-2	0
0	0	1	0	0	0	0	-3	0	0	C0019154	M00100	1	0	DisGeNET	35	Hepatic Vein Thrombosis		-3	15	6.4	30198	23	258	3	1.2	0.67	811|1604|7057	CALR|CD55|THBS1	-2	0
0	0	1	0	0	0	0	-3	0	0	C0036363	M00100	1	0	DisGeNET	35	Schizotypal Personality Disorder		-3	15	6.4	30198	23	258	3	1.2	0.67	627|1312|4311	BDNF|COMT|MME	-2	0
0	1	1	0	0	0	-2.7	-3	0	0	C0234410	M01100	2	0	DisGeNET	35	Physiologic disinhibition		-3	15	6.4	30198	23	258	3	1.2	0.67	351|2512|8878	APP|FTL|SQSTM1	-2	0
0	0	1	0	0	0	0	-3	0	0	C0241013	M00100	1	0	DisGeNET	35	Increased serum ferritin		-3	15	6.4	30198	23	258	3	1.2	0.67	2495|2512|9056	FTH1|FTL|SLC7A7	-2	0
0	0	1	0	0	0	0	-3	0	0	C1096202	M00100	1	0	DisGeNET	35	Lipoprotein (a) measurement		-3	15	6.4	30198	23	258	3	1.2	0.67	39|3482|51429	ACAT2|IGF2R|SNX9	-2	0
0	0	1	0	0	0	0	-3	0	0	C1142339	M00100	1	0	DisGeNET	35	Intestinal adenoma		-3	15	6.4	30198	23	258	3	1.2	0.67	3482|5743|9518	IGF2R|PTGS2|GDF15	-2	0
0	0	1	0	0	0	0	-3	0	0	C4025838	M00100	1	0	DisGeNET	35	Abnormality of the pharynx		-3	15	6.4	30198	23	258	3	1.2	0.67	421|1312|3339	ARVCF|COMT|HSPG2	-2	0
1	0	0	0	0	-3	0	0	0	0	C0019101	M10000	1	0	DisGeNET	35	Hemorrhagic Fever with Renal Syndrome		-3	6.5	4.9	30198	51	454	5	1.1	0.49	3105|3106|7057|10410|64689	HLA-A|HLA-B|THBS1|IFITM3|GORASP1	-2	0
1	0	1	0	0	-3	0	-2	0	0	C0037052	M10100	2	0	DisGeNET	35	Sick Sinus Syndrome		-3	6.5	4.9	30198	51	454	5	1.1	0.49	183|1278|1490|7057|54795	AGT|COL1A2|CCN2|THBS1|TRPM4	-2	0
1	0	0	0	0	-3	0	0	0	0	C1334011	M10000	1	0	DisGeNET	35	High Grade Cervical Intraepithelial Neoplasia		-3	6.5	4.9	30198	51	454	5	1.1	0.49	3308|4323|4830|57534|79572	HSPA4|MMP14|NME1|MIB1|ATP13A3	-2	0
1	0	0	0	0	-3	0	0	0	0	C4699152	M10000	1	0	DisGeNET	35	ST-segment elevation myocardial infarction (STEMI)		-3	6.5	4.9	30198	51	454	5	1.1	0.49	183|558|2697|3949|7057	AGT|AXL|GJA1|LDLR|THBS1	-2	0
1	0	0	0	0	-3	0	0	0	0	C0393593	M10000	1	0	DisGeNET	35	Dystonia Disorders		-3	3.6	4.1	30198	167	454	9	2	0.65	1917|2821|3106|3308|3312|6513|6535|8878|8910	EEF1A2|GPI|HLA-B|HSPA4|HSPA8|SLC2A1|SLC6A8|SQSTM1|SGCE	-2	0
1	1	0	0	0	-3	-2.7	0	0	0	C0750952	M11000	2	0	DisGeNET	35	Biliary Tract Cancer		-3	3.6	4.1	30198	167	454	9	2	0.65	1004|2936|3417|3418|4851|4853|6240|9518|51660	CDH6|GSR|IDH1|IDH2|NOTCH1|NOTCH2|RRM1|GDF15|MPC1	-2	0
1	0	0	0	0	-3	0	0	0	0	C0424551	M10000	1	0	DisGeNET	35	Impaired exercise tolerance		-3	5.3	4.6	30198	76	454	6	1.3	0.54	3094|3939|4519|5213|5230|28976	HINT1|LDHA|CYTB|PFKM|PGK1|ACAD9	-2	0
1	0	1	0	0	-3	0	-2.4	0	0	C1334177	M10100	2	0	DisGeNET	35	Infiltrating Cervical Carcinoma		-3	5.3	4.6	30198	76	454	6	1.3	0.54	771|3106|3107|6513|7057|23705	CA12|HLA-B|HLA-C|SLC2A1|THBS1|CADM1	-2	0
1	1	0	0	0	-3	-2.3	0	0	0	C0085077	M11000	2	0	DisGeNET	35	Sweet Syndrome		-3	4.5	4.4	30198	104	454	7	1.5	0.58	1525|2739|3417|4282|5091|5358|5887	CXADR|GLO1|IDH1|MIF|PC|PLS3|RAD23B	-2	0
0	0	1	0	0	0	0	-3	0	0	C0162830	M00100	1	0	DisGeNET	35	Dermatitis, Phototoxic		-3	6.6	4.9	30198	89	258	5	1.9	0.86	1508|5743|6646|8694|64759	CTSB|PTGS2|SOAT1|DGAT1|TNS3	-2	0
0	0	1	1	0	0	0	-3	-2.4	0	C0264714	M00110	2	0	DisGeNET	35	Acute heart failure		-3	6.6	4.9	30198	89	258	5	1.9	0.86	183|627|3490|4982|9518	AGT|BDNF|IGFBP7|TNFRSF11B|GDF15	-2	0
0	0	1	0	0	0	0	-3	0	0	C0578870	M00100	1	0	DisGeNET	35	Chronic idiopathic urticaria		-3	6.6	4.9	30198	89	258	5	1.9	0.86	26|5743|6646|7040|7057	AOC1|PTGS2|SOAT1|TGFB1|THBS1	-2	0
1	0	0	0	0	-3	0	0	0	0	C0011263	M10000	1	0	DisGeNET	35	Multi-infarct dementia		-3	8.9	5.3	30198	30	454	4	0.88	0.44	351|2260|2539|2932	APP|FGFR1|G6PD|GSK3B	-2	0
1	0	0	0	0	-3	0	0	0	0	C0151872	M10000	1	0	DisGeNET	35	Prothrombin time increased		-3	8.9	5.3	30198	30	454	4	0.88	0.44	191|4179|10165|28976	AHCY|CD46|SLC25A13|ACAD9	-2	0
1	0	0	0	0	-3	0	0	0	0	C0338113	M10000	1	0	DisGeNET	35	Uterine Corpus Sarcoma		-3	8.9	5.3	30198	30	454	4	0.88	0.44	3939|5243|7531|9961	LDHA|ABCB1|YWHAE|MVP	-2	0
1	0	0	0	0	-3	0	0	0	0	C0398368	M10000	1	0	DisGeNET	35	Lymphatic Abnormalities		-3	8.9	5.3	30198	30	454	4	0.88	0.44	309|471|6513|57120	ANXA6|ATIC|SLC2A1|GOPC	-2	0
1	0	0	0	0	-3	0	0	0	0	C1292758	M10000	1	0	DisGeNET	35	Precursor T-cell lymphoblastic lymphoma		-3	8.9	5.3	30198	30	454	4	0.88	0.44	2260|4851|5159|5781	FGFR1|NOTCH1|PDGFRB|PTPN11	-2	0
1	0	0	0	0	-3	0	0	0	0	C1866241	M10000	1	0	DisGeNET	35	Broad foot		-3	8.9	5.3	30198	30	454	4	0.88	0.44	2239|2260|26227|29968	GPC4|FGFR1|PHGDH|PSAT1	-2	0
1	0	0	0	0	-3	0	0	0	0	C3658301	M10000	1	0	DisGeNET	35	Mycoplasma-Induced Stevens-Johnson Syndrome		-3	8.9	5.3	30198	30	454	4	0.88	0.44	3105|3106|3107|4282	HLA-A|HLA-B|HLA-C|MIF	-2	0
1	0	1	0	0	-3	0	-2.7	0	0	C4054188	M10100	2	0	DisGeNET	35	Ph-Like Acute Lymphoblastic Leukemia		-3	8.9	5.3	30198	30	454	4	0.88	0.44	3716|5159|5599|57498	JAK1|PDGFRB|MAPK8|KIDINS220	-2	0
1	0	0	0	0	-3	0	0	0	0	C4551838	M10000	1	0	DisGeNET	35	Talipes transversoplanus		-3	8.9	5.3	30198	30	454	4	0.88	0.44	2239|2260|26227|29968	GPC4|FGFR1|PHGDH|PSAT1	-2	0
0	0	0	1	0	0	0	0	-3	0	C1836195	M00010	1	0	DisGeNET	35	Short toe		-3	15	6.3	30198	56	106	3	2.8	1.6	650|2239|113246	BMP2|GPC4|C12orf57	-2	0
0	1	0	0	0	0	-3	0	0	0	C0026697	M01000	1	0	DisGeNET	35	Mucolipidoses		-3	15	6.3	30198	19	322	3	0.93	0.54	2720|3251|4758	GLB1|HPRT1|NEU1	-2	0
0	1	0	0	0	0	-3	0	0	0	C0206648	M01000	1	0	DisGeNET	35	Myofibromatosis		-3	15	6.3	30198	19	322	3	0.93	0.54	5066|6611|7431	PAM|SMS|VIM	-2	0
0	1	0	0	0	0	-3	0	0	0	C0235889	M01000	1	0	DisGeNET	35	Arthritis aggravated		-3	15	6.3	30198	19	322	3	0.93	0.54	2287|2288|66005	FKBP3|FKBP4|CHID1	-2	0
0	1	0	0	0	0	-3	0	0	0	C1292780	M01000	1	0	DisGeNET	35	Therapy-related myelodysplastic syndrome		-3	8.9	5.3	30198	42	322	4	1.2	0.62	142|6146|10923|23451	PARP1|RPL22|SUB1|SF3B1	-2	0
0	1	0	0	0	0	-3	0	0	0	C4721209	M01000	1	0	DisGeNET	35	Metastatic human epidermal growth factor 2 positive carcinoma of breast		-3	8.9	5.3	30198	42	322	4	1.2	0.62	2194|3320|4758|7203	FASN|HSP90AA1|NEU1|CCT3	-2	0
1	0	1	0	0	-2.7	0	-3	0	0	C0026918	M10100	2	0	DisGeNET	35	Mycobacterium Infections		-3	4.5	4.4	30198	183	258	7	2.7	1	1508|3162|3716|5025|5743|6646|7040	CTSB|HMOX1|JAK1|P2RX4|PTGS2|SOAT1|TGFB1	-2	0
0	1	0	0	0	0	-3	0	0	0	C0004997	M01000	1	0	DisGeNET	35	Benign Ovarian Neoplasm		-3	6.5	4.9	30198	72	322	5	1.6	0.69	1192|3146|3491|4758|7514	CLIC1|HMGB1|CCN1|NEU1|XPO1	-2	0
1	1	1	0	0	-2.3	-2.3	-3	0	0	C1837218	M11100	3	0	DisGeNET	35	Cleft palate, isolated		-3	3.6	4.1	30198	295	258	9	3.5	1.1	2295|3687|4982|7040|7077|9518|23133|83716|347902	FOXF2|ITGAX|TNFRSF11B|TGFB1|TIMP2|GDF15|PHF8|CRISPLD2|AMIGO2	-2	0
1	0	0	0	0	-3	0	0	0	0	C2004493	M10000	1	0	DisGeNET	35	Leukemia, B-Cell		-3	3.1	4	30198	239	454	11	2.4	0.72	928|1525|2194|4311|5243|6513|6767|7077|11140|51573|57534	CD9|CXADR|FASN|MME|ABCB1|SLC2A1|ST13|TIMP2|CDC37|GDE1|MIB1	-2	0
0	0	0	1	0	0	0	0	-3	0	C0267375	M00010	1	0	DisGeNET	35	Chronic colitis		-3	15	6.3	30198	57	106	3	2.8	1.6	5563|6383|57016	PRKAA2|SDC2|AKR1B10	-2	0
0	0	1	0	0	0	0	-3	0	0	C1336076	M00100	1	0	DisGeNET	35	Sporadic Breast Carcinoma		-3	4.5	4.4	30198	184	258	7	2.7	1	771|1312|3294|4311|7040|7046|80781	CA12|COMT|HSD17B2|MME|TGFB1|TGFBR1|COL18A1	-2	0
1	0	0	0	0	-3	0	0	0	0	C1838391	M10000	1	0	DisGeNET	35	Limb hypertonia		-3	5.2	4.5	30198	77	454	6	1.3	0.54	16|1917|5631|6812|7532|57498	AARS1|EEF1A2|PRPS1|STXBP1|YWHAG|KIDINS220	-2	0
1	0	0	0	0	-3	0	0	0	0	C0037316	M10000	1	0	DisGeNET	35	Sleep Deprivation		-3	14	6.1	30198	14	454	3	0.66	0.38	1938|2936|23621	EEF2|GSR|BACE1	-2	0
1	0	0	0	0	-3	0	0	0	0	C0158026	M10000	1	0	DisGeNET	35	Monoarthritis		-3	14	6.1	30198	14	454	3	0.66	0.38	351|558|3320	APP|AXL|HSP90AA1	-2	0
1	0	0	0	0	-3	0	0	0	0	C1150929	M10000	1	0	DisGeNET	35	2-oxo-hept-3-ene-1,7-dioate hydratase activity		-3	14	6.1	30198	14	454	3	0.66	0.38	659|2022|79572	BMPR2|ENG|ATP13A3	-2	0
1	0	0	0	0	-3	0	0	0	0	C1519214	M10000	1	0	DisGeNET	35	Glioblastoma, IDH-Mutant		-3	14	6.1	30198	14	454	3	0.66	0.38	3417|3418|7078	IDH1|IDH2|TIMP3	-2	0
1	0	0	0	0	-3	0	0	0	0	C1855514	M10000	1	0	DisGeNET	35	Severe failure to thrive		-3	14	6.1	30198	14	454	3	0.66	0.38	538|5230|5631	ATP7A|PGK1|PRPS1	-2	0
1	0	0	0	0	-3	0	0	0	0	C0001126	M10000	1	0	DisGeNET	35	Renal tubular acidosis		-3	6.4	4.8	30198	52	454	5	1.1	0.49	4853|5213|5214|8942|10723	NOTCH2|PFKM|PFKP|KYNU|SLC12A7	-2	0
1	0	0	0	0	-3	0	0	0	0	C0152101	M10000	1	0	DisGeNET	35	Hypoplastic Left Heart Syndrome		-3	6.4	4.8	30198	52	454	5	1.1	0.49	2697|4851|8942|55784|83700	GJA1|NOTCH1|KYNU|MCTP2|JAM3	-2	0
1	1	0	0	0	-3	-2.6	0	0	0	C0700292	M11000	2	0	DisGeNET	35	Hypoxemia		-3	6.4	4.8	30198	52	454	5	1.1	0.49	191|2022|2098|4830|5327	AHCY|ENG|ESD|NME1|PLAT	-2	0
0	0	1	0	0	0	0	-3	0	0	C0015652	M00100	1	0	DisGeNET	35	Fascioliasis		-3	15	6.2	30198	24	258	3	1.2	0.67	1508|5660|26503	CTSB|PSAP|SLC17A5	-2	0
0	0	1	0	0	0	0	-3	0	0	C0020639	M00100	1	0	DisGeNET	35	Hypoproteinemia		-3	15	6.2	30198	24	258	3	1.2	0.67	1604|10165|84159	CD55|SLC25A13|ARID5B	-2	0
0	0	1	0	0	0	0	-3	0	0	C0024776	M00100	1	0	DisGeNET	35	Maple Syrup Urine Disease		-3	15	6.2	30198	24	258	3	1.2	0.67	627|1509|64759	BDNF|CTSD|TNS3	-2	0
1	0	1	0	0	-2.3	0	-3	0	0	C0032768	M10100	2	0	DisGeNET	35	Postherpetic neuralgia		-3	15	6.2	30198	24	258	3	1.2	0.67	183|627|9423	AGT|BDNF|NTN1	-2	0
0	0	1	0	0	0	0	-3	0	0	C0039621	M00100	1	0	DisGeNET	35	Tetany		-3	15	6.2	30198	24	258	3	1.2	0.67	421|1312|54805	ARVCF|COMT|CNNM2	-2	0
0	0	1	0	0	0	0	-3	0	0	C0239211	M00100	1	0	DisGeNET	35	Oedema auricular		-3	15	6.2	30198	24	258	3	1.2	0.67	5025|5327|5743	P2RX4|PLAT|PTGS2	-2	0
0	0	1	0	0	0	0	-3	0	0	C0856761	M00100	1	0	DisGeNET	35	Budd-Chiari Syndrome		-3	15	6.2	30198	24	258	3	1.2	0.67	811|1604|7057	CALR|CD55|THBS1	-2	0
1	0	1	0	0	-2.3	0	-3	0	0	C1963961	M10100	2	0	DisGeNET	35	Testosterone deficiency		-3	15	6.2	30198	24	258	3	1.2	0.67	183|1756|9518	AGT|DMD|GDF15	-2	0
1	0	1	0	0	-2.3	0	-3	0	0	C3178801	M10100	2	0	DisGeNET	35	Stroke, Lacunar		-3	15	6.2	30198	24	258	3	1.2	0.67	1282|1284|5327	COL4A1|COL4A2|PLAT	-2	0
1	1	1	0	0	-3	-2.4	-2.9	0	0	C0342257	M11100	3	0	DisGeNET	35	Complications of Diabetes Mellitus		-3	3	3.9	30198	240	454	11	2.4	0.72	231|1490|2739|4311|6513|7057|7430|10257|10327|54972|57016	AKR1B1|CCN2|GLO1|MME|SLC2A1|THBS1|EZR|ABCC4|AKR1A1|TMEM132A|AKR1B10	-2	0
0	0	1	0	0	0	0	-3	0	0	C0085271	M00100	1	0	DisGeNET	35	Self-Injurious Behavior		-3	6.4	4.8	30198	91	258	5	1.9	0.86	473|627|1717|2744|57016	RERE|BDNF|DHCR7|GLS|AKR1B10	-2	0
1	1	0	0	0	-2.9	-2.9	0	0	0	C0085631	M11000	2	0	DisGeNET	35	Agitation		-2.9	5.2	4.5	30198	109	322	6	1.9	0.75	351|1981|2629|2896|3178|8148	APP|EIF4G1|GBA|GRN|HNRNPA1|TAF15	-2	0
1	0	0	0	0	-2.9	0	0	0	0	C0008055	M10000	1	0	DisGeNET	35	Chikungunya Fever		-2.9	3.9	4.2	30198	137	454	8	1.8	0.62	1938|2194|3105|3107|4282|5599|6772|7332	EEF2|FASN|HLA-A|HLA-C|MIF|MAPK8|STAT1|UBE2L3	-2	0
1	0	1	1	0	-2.9	0	-2.2	-2.9	0	C0022336	M10110	3	0	DisGeNET	35	Creutzfeldt-Jakob disease		-2.9	3.9	4.2	30198	137	454	8	1.8	0.62	351|2821|3308|4190|5223|5243|7533|23621	APP|GPI|HSPA4|MDH1|PGAM1|ABCB1|YWHAH|BACE1	-2	0
1	0	1	0	0	-2.1	0	-2.9	0	0	C0852036	M10100	2	0	DisGeNET	35	Pregnancy associated hypertension		-2.9	4.4	4.3	30198	186	258	7	2.7	1	183|2022|3162|3339|5654|5743|7077	AGT|ENG|HMOX1|HSPG2|HTRA1|PTGS2|TIMP2	-2	0
0	1	1	0	0	0	-2.4	-2.9	0	0	C0878500	M01100	2	0	DisGeNET	35	Intraepithelial Neoplasia		-2.9	4.4	4.3	30198	186	258	7	2.7	1	627|1508|2744|3339|3488|5743|7040	BDNF|CTSB|GLS|HSPG2|IGFBP5|PTGS2|TGFB1	-2	0
0	0	1	1	0	0	0	-2.9	-2.9	0	C0038358	M00110	2	0	DisGeNET	35	Gastric ulcer		-2.9	5.2	4.5	30198	136	258	6	2.3	0.94	183|3687|5743|7040|7466|80781	AGT|ITGAX|PTGS2|TGFB1|WFS1|COL18A1	-2	0
1	0	1	0	0	-2.9	0	-2.6	0	0	C0268312	M10100	2	0	DisGeNET	35	Progressive intrahepatic cholestasis (disorder)		-2.9	8.6	5.2	30198	31	454	4	0.88	0.44	1244|5243|10165|10257	ABCC2|ABCB1|SLC25A13|ABCC4	-2	0
1	0	0	0	0	-2.9	0	0	0	0	C0694539	M10000	1	0	DisGeNET	35	Chronic atrial fibrillation		-2.9	8.6	5.2	30198	31	454	4	0.88	0.44	183|1490|2697|5159	AGT|CCN2|GJA1|PDGFRB	-2	0
1	0	0	0	0	-2.9	0	0	0	0	C1274933	M10000	1	0	DisGeNET	35	Drug-Induced Stevens Johnson Syndrome		-2.9	8.6	5.2	30198	31	454	4	0.88	0.44	3105|3106|3107|4282	HLA-A|HLA-B|HLA-C|MIF	-2	0
1	0	0	0	0	-2.9	0	0	0	0	C0278498	M10000	1	0	DisGeNET	35	Malignant neoplasm of stomach stage IV		-2.9	5.1	4.5	30198	78	454	6	1.3	0.54	4677|4830|6535|7052|10397|56994	NARS1|NME1|SLC6A8|TGM2|NDRG1|CHPT1	-2	0
1	0	0	0	0	-2.9	0	0	0	0	C0220597	M10000	1	0	DisGeNET	35	Adult Hodgkin Lymphoma		-2.9	2.5	3.7	30198	399	454	15	3.3	0.84	1490|1525|2288|3105|3716|3925|4851|5243|5781|6535|6772|9146|10539|23705|57534	CCN2|CXADR|FKBP4|HLA-A|JAK1|STMN1|NOTCH1|ABCB1|PTPN11|SLC6A8|STAT1|HGS|GLRX3|CADM1|MIB1	-2	0
1	0	1	1	1	-2.9	0	-2.3	-2.3	-2.5	C0007758	M10111	4	0	DisGeNET	35	Cerebellar Ataxia		-2.9	2.4	3.7	30198	441	454	16	3.5	0.87	16|20|338|1476|3308|4508|5358|6513|6812|7052|7345|8878|9445|23336|51569|92737	AARS1|ABCA2|APOB|CSTB|HSPA4|ATP6|PLS3|SLC2A1|STXBP1|TGM2|UCHL1|SQSTM1|ITM2B|SYNM|UFM1|DNER	-2	0
0	0	1	0	0	0	0	-2.9	0	0	C1184923	M00100	1	0	DisGeNET	35	Lumbar hyperlordosis		-2.9	6.4	4.8	30198	92	258	5	1.9	0.86	811|2495|3339|3490|50814	CALR|FTH1|HSPG2|IGFBP7|NSDHL	-1.9	0
1	0	1	0	0	-2.3	0	-2.9	0	0	C0010964	M10100	2	0	DisGeNET	35	Dandy-Walker Syndrome		-2.9	5.1	4.5	30198	137	258	6	2.3	0.94	1282|1717|2239|4811|7466|10682	COL4A1|DHCR7|GPC4|NID1|WFS1|EBP	-1.9	0
1	0	1	0	0	-2.9	0	-2.6	0	0	C0239981	M10100	2	0	DisGeNET	35	Hypoalbuminemia		-2.9	4.4	4.3	30198	107	454	7	1.5	0.58	2|191|396|657|3459|7534|10165	A2M|AHCY|ARHGDIA|BMPR1A|IFNGR1|YWHAZ|SLC25A13	-1.9	0
1	1	0	0	0	-2.9	-2.3	0	0	0	C3469521	M11000	2	0	DisGeNET	35	FANCONI ANEMIA, COMPLEMENTATION GROUP A (disorder)		-2.9	2.6	3.8	30198	359	454	14	3.1	0.81	2803|2932|3308|3320|3925|4830|4851|5159|5599|6772|7430|9588|26227|64689	GOLGA4|GSK3B|HSPA4|HSP90AA1|STMN1|NME1|NOTCH1|PDGFRB|MAPK8|STAT1|EZR|PRDX6|PHGDH|GORASP1	-1.9	0
0	0	1	0	0	0	0	-2.9	0	0	C0003123	M00100	1	0	DisGeNET	35	Anorexia		-2.9	3.9	4.2	30198	242	258	8	3.1	1.1	421|627|811|1312|4924|5743|7040|9518	ARVCF|BDNF|CALR|COMT|NUCB1|PTGS2|TGFB1|GDF15	-1.9	0
1	0	0	0	0	-2.9	0	0	0	0	C0032969	M10000	1	0	DisGeNET	35	Pregnancy in Diabetics		-2.9	6.3	4.7	30198	53	454	5	1.1	0.49	1244|4323|5243|6513|9518	ABCC2|MMP14|ABCB1|SLC2A1|GDF15	-1.9	0
1	0	0	0	0	-2.9	0	0	0	0	C1853737	M10000	1	0	DisGeNET	35	Prominent occiput		-2.9	6.3	4.7	30198	53	454	5	1.1	0.49	538|4853|26227|29968|83737	ATP7A|NOTCH2|PHGDH|PSAT1|ITCH	-1.9	0
0	0	0	1	0	0	0	0	-2.9	0	C0032019	M00010	1	0	DisGeNET	35	Pituitary Neoplasms		-2.9	8.7	5.2	30198	131	106	4	3.8	1.9	1508|5563|5743|6916	CTSB|PRKAA2|PTGS2|TBXAS1	-1.9	0
1	1	0	0	0	-2.5	-2.9	0	0	0	C0271682	M11000	2	0	DisGeNET	35	Mixed sensory-motor polyneuropathy		-2.9	14	6.1	30198	20	322	3	0.93	0.54	9531|10342|10381	BAG3|TFG|TUBB3	-1.9	0
0	1	0	0	0	0	-2.9	0	0	0	C0751779	M01000	1	0	DisGeNET	35	Action Myoclonus-Renal Failure Syndrome		-2.9	14	6.1	30198	20	322	3	0.93	0.54	2629|4758|84823	GBA|NEU1|LMNB2	-1.9	0
1	0	0	0	0	-2.9	0	0	0	0	C0017668	M10000	1	0	DisGeNET	35	Focal glomerulosclerosis		-2.9	2.8	3.8	30198	281	454	12	2.6	0.75	183|928|1282|1490|3105|3162|4323|4851|5335|7534|9518|55243	AGT|CD9|COL4A1|CCN2|HLA-A|HMOX1|MMP14|NOTCH1|PLCG1|YWHAZ|GDF15|KIRREL1	-1.9	0
0	0	0	1	0	0	0	0	-2.9	0	C0008495	M00010	1	0	DisGeNET	35	Chorioamnionitis		-2.9	8.6	5.2	30198	132	106	4	3.8	1.9	650|834|5121|5743	BMP2|CASP1|PCP4|PTGS2	-1.9	0
1	1	0	0	0	-2.4	-2.9	0	0	0	C0410189	M11000	2	0	DisGeNET	35	Muscular Dystrophy, Emery-Dreifuss		-2.9	8.5	5.2	30198	44	322	4	1.2	0.62	4000|7042|9774|84823	LMNA|TGFB2|BCLAF1|LMNB2	-1.9	0
0	1	0	0	0	0	-2.9	0	0	0	C1541317	M01000	1	0	DisGeNET	35	Adult Gliosarcoma		-2.9	8.5	5.2	30198	44	322	4	1.2	0.62	5328|7035|9131|51330	PLAU|TFPI|AIFM1|TNFRSF12A	-1.9	0
0	1	0	0	0	0	-2.9	0	0	0	C3899658	M01000	1	0	DisGeNET	35	Childhood Gliosarcoma		-2.9	8.5	5.2	30198	44	322	4	1.2	0.62	5328|7035|9131|51330	PLAU|TFPI|AIFM1|TNFRSF12A	-1.9	0
0	1	1	0	0	0	-2.6	-2.9	0	0	C0028064	M01100	2	0	DisGeNET	35	Niemann-Pick Diseases		-2.9	14	6.1	30198	25	258	3	1.2	0.67	1508|4864|10577	CTSB|NPC1|NPC2	-1.9	0
0	0	1	0	0	0	0	-2.9	0	0	C0085119	M00100	1	0	DisGeNET	35	Foot Ulcer		-2.9	14	6.1	30198	25	258	3	1.2	0.67	7040|7046|9423	TGFB1|TGFBR1|NTN1	-1.9	0
0	0	1	0	0	0	0	-2.9	0	0	C0431406	M00100	1	0	DisGeNET	35	Asymmetric crying face association		-2.9	14	6.1	30198	25	258	3	1.2	0.67	421|1312|1410	ARVCF|COMT|CRYAB	-1.9	0
0	0	1	0	0	0	0	-2.9	0	0	C0857841	M00100	1	0	DisGeNET	35	Vaccinia virus infection		-2.9	14	6.1	30198	25	258	3	1.2	0.67	1727|3162|9375	CYB5R3|HMOX1|TM9SF2	-1.9	0
1	0	0	0	0	-2.9	0	0	0	0	C4520983	M10000	1	0	DisGeNET	35	Congenital atresia of extrahepatic bile duct		-2.9	3.5	4	30198	172	454	9	2	0.65	1490|3105|3308|3320|4282|4853|5781|6772|9235	CCN2|HLA-A|HSPA4|HSP90AA1|MIF|NOTCH2|PTPN11|STAT1|IL32	-1.9	0
1	0	1	0	0	-2.5	0	-2.9	0	0	C0018995	M10100	2	0	DisGeNET	35	Hemochromatosis		-2.9	6.3	4.7	30198	93	258	5	1.9	0.86	811|2495|2512|3162|9518	CALR|FTH1|FTL|HMOX1|GDF15	-1.9	0
0	0	1	1	0	0	0	-2.9	-2.4	0	C0242488	M00110	2	0	DisGeNET	35	Acute Lung Injury		-2.9	6.3	4.7	30198	93	258	5	1.9	0.86	3162|3689|5743|7040|7077	HMOX1|ITGB2|PTGS2|TGFB1|TIMP2	-1.9	0
1	0	1	0	0	-2.5	0	-2.9	0	0	C0349632	M10100	2	0	DisGeNET	35	Splenic Marginal Zone B-Cell Lymphoma		-2.9	6.3	4.7	30198	93	258	5	1.9	0.86	933|4311|5327|7040|57507	CD22|MME|PLAT|TGFB1|ZNF608	-1.9	0
0	0	0	1	0	0	0	0	-2.9	0	C0024537	M00010	1	0	DisGeNET	35	Malaria, Vivax		-2.9	14	6.1	30198	60	106	3	2.8	1.6	285|2533|3566	ANGPT2|FYB1|IL4R	-1.9	0
0	0	0	1	0	0	0	0	-2.9	0	C0030283	M00010	1	0	DisGeNET	35	Pancreatic Cyst		-2.9	14	6.1	30198	60	106	3	2.8	1.6	1200|5743|10404	TPP1|PTGS2|CPQ	-1.9	0
1	0	0	1	0	-2.7	0	0	-2.9	0	C2678065	M10010	2	0	DisGeNET	35	Myofibrillar Myopathy		-2.9	14	6.1	30198	60	106	3	2.8	1.6	1410|2934|23336	CRYAB|GSN|SYNM	-1.9	0
1	0	0	0	0	-2.9	0	0	0	0	C1862382	M10000	1	0	DisGeNET	35	SVEINSSON CHORIORETINAL ATROPHY		-2.9	3.8	4.1	30198	139	454	8	1.8	0.62	3304|3482|6050|6720|6772|9520|10457|29968	HSPA1B|IGF2R|RNH1|SREBF1|STAT1|NPEPPS|GPNMB|PSAT1	-1.9	0
0	1	1	0	0	0	-2.6	-2.9	0	0	C1849367	M01100	2	0	DisGeNET	35	Nasal bridge wide		-2.9	3	3.9	30198	429	258	11	4.3	1.3	421|473|1312|1509|1717|2239|2535|3339|4758|6102|9569	ARVCF|RERE|COMT|CTSD|DHCR7|GPC4|FZD2|HSPG2|NEU1|RP2|GTF2IRD1	-1.9	0
1	0	1	0	0	-2.6	0	-2.9	0	0	C0270612	M10100	2	0	DisGeNET	35	Leukoencephalopathy		-2.9	4.3	4.3	30198	189	258	7	2.7	1	215|351|627|1282|1284|5654|5743	ABCD1|APP|BDNF|COL4A1|COL4A2|HTRA1|PTGS2	-1.9	0
1	1	0	0	0	-2.9	-2.2	0	0	0	C3665419	M11000	2	0	DisGeNET	35	intracranial glioma		-2.9	4.3	4.3	30198	108	454	7	1.5	0.58	822|2194|3417|3418|4323|5243|23406	CAPG|FASN|IDH1|IDH2|MMP14|ABCB1|COTL1	-1.9	0
1	0	0	0	0	-2.9	0	0	0	0	C4553765	M10000	1	0	DisGeNET	35	Memory Impairment, CTCAE 5.0		-2.9	4.3	4.3	30198	108	454	7	1.5	0.58	351|657|1893|3106|5159|8878|10165	APP|BMPR1A|ECM1|HLA-B|PDGFRB|SQSTM1|SLC25A13	-1.9	0
1	0	0	0	0	-2.9	0	0	0	0	C0035235	M10000	1	0	DisGeNET	35	Respiratory Syncytial Virus Infections		-2.9	3	3.9	30198	244	454	11	2.4	0.72	1490|2821|3107|4851|5599|5781|6513|6772|7057|8519|9636	CCN2|GPI|HLA-C|NOTCH1|MAPK8|PTPN11|SLC2A1|STAT1|THBS1|IFITM1|ISG15	-1.9	0
0	0	0	1	0	0	0	0	-2.9	0	C1849089	M00010	1	0	DisGeNET	35	Broad forehead		-2.9	8.6	5.2	30198	133	106	4	3.8	1.9	650|2239|4774|6535	BMP2|GPC4|NFIA|SLC6A8	-1.9	0
1	1	1	1	0	-2.6	-2.5	-2.4	-2.9	0	C1853242	M11110	4	0	DisGeNET	35	Midface retrusion		-2.9	6.2	4.7	30198	228	106	5	4.7	2.1	650|2239|6535|80781|139411	BMP2|GPC4|SLC6A8|COL18A1|PTCHD1	-1.9	0
0	0	1	0	0	0	0	-2.9	0	0	C0023520	M00100	1	0	DisGeNET	35	Leukodystrophy		-2.9	4.3	4.3	30198	190	258	7	2.7	1	215|1282|5091|5660|9518|26503|84668	ABCD1|COL4A1|PC|PSAP|GDF15|SLC17A5|FAM126A	-1.9	0
0	0	1	0	0	0	0	-2.9	0	0	C1858085	M00100	1	0	DisGeNET	35	Malar flattening		-2.9	4.3	4.3	30198	190	258	7	2.7	1	421|1312|2535|3339|7046|10682|50814	ARVCF|COMT|FZD2|HSPG2|TGFBR1|EBP|NSDHL	-1.9	0
1	0	1	0	0	-2.5	0	-2.9	0	0	C0007140	M10100	2	0	DisGeNET	35	Carcinosarcoma		-2.9	6.2	4.7	30198	94	258	5	1.9	0.86	2149|4311|7040|7046|23705	F2R|MME|TGFB1|TGFBR1|CADM1	-1.9	0
0	0	1	0	0	0	0	-2.9	0	0	C0023015	M00100	1	0	DisGeNET	35	Language Disorders		-2.9	6.2	4.7	30198	94	258	5	1.9	0.86	215|351|627|2512|8878	ABCD1|APP|BDNF|FTL|SQSTM1	-1.9	0
0	0	1	1	0	0	0	-2.9	-2.3	0	C0332840	M00110	2	0	DisGeNET	35	Amputated structure (morphologic abnormality)		-2.9	6.2	4.7	30198	94	258	5	1.9	0.86	627|5743|7077|9518|10468	BDNF|PTGS2|TIMP2|GDF15|FST	-1.9	0
0	0	1	0	0	0	0	-2.9	0	0	C0686347	M00100	1	0	DisGeNET	35	Tardive Dyskinesia		-2.9	6.2	4.7	30198	94	258	5	1.9	0.86	627|1312|2149|2675|3339	BDNF|COMT|F2R|GFRA2|HSPG2	-1.9	0
0	0	1	0	0	0	0	-2.9	0	0	C3714760	M00100	1	0	DisGeNET	35	Drug-induced tardive dyskinesia		-2.9	6.2	4.7	30198	94	258	5	1.9	0.86	627|1312|2149|2675|3339	BDNF|COMT|F2R|GFRA2|HSPG2	-1.9	0
1	0	0	0	0	-2.9	0	0	0	0	C1257763	M10000	1	0	DisGeNET	35	Overnutrition		-2.9	6.2	4.7	30198	54	454	5	1.1	0.49	645|2195|6720|8878|64689	BLVRB|FAT1|SREBF1|SQSTM1|GORASP1	-1.9	0
1	1	0	0	0	-2.9	-2.6	0	0	0	C3887709	M11000	2	0	DisGeNET	35	Optic Neuropathy		-2.9	6.2	4.7	30198	54	454	5	1.1	0.49	231|1808|5599|5631|7070	AKR1B1|DPYSL2|MAPK8|PRPS1|THY1	-1.9	0
1	0	0	0	0	-2.9	0	0	0	0	C1337013	M10000	1	0	DisGeNET	35	Differentiated Thyroid Gland Carcinoma		-2.9	3	3.9	30198	245	454	11	2.4	0.72	2821|3107|4830|5243|5887|6050|6513|7037|9235|64689|205717	GPI|HLA-C|NME1|ABCB1|RAD23B|RNH1|SLC2A1|TFRC|IL32|GORASP1|USF3	-1.9	0
1	0	0	0	0	-2.9	0	0	0	0	C0029531	M10000	1	0	DisGeNET	35	Other cataract		-2.9	8.3	5.1	30198	32	454	4	0.88	0.44	231|2539|2936|6515	AKR1B1|G6PD|GSR|SLC2A3	-1.9	0
1	0	0	0	0	-2.9	0	0	0	0	C0079293	M10000	1	0	DisGeNET	35	Epidermolysis Bullosa Acquisita		-2.9	8.3	5.1	30198	32	454	4	0.88	0.44	3308|3320|4323|7078	HSPA4|HSP90AA1|MMP14|TIMP3	-1.9	0
1	0	1	0	0	-2.9	0	-2.6	0	0	C0268307	M10100	2	0	DisGeNET	35	Conjugated hyperbilirubinemia		-2.9	8.3	5.1	30198	32	454	4	0.88	0.44	1244|6513|10165|286410	ABCC2|SLC2A1|SLC25A13|ATP11C	-1.9	0
1	0	0	0	0	-2.9	0	0	0	0	C1846176	M10000	1	0	DisGeNET	35	Hyperactive deep tendon reflexes		-2.9	8.3	5.1	30198	32	454	4	0.88	0.44	2697|5631|6513|54805	GJA1|PRPS1|SLC2A1|CNNM2	-1.9	0
1	0	0	0	0	-2.9	0	0	0	0	C2750737	M10000	1	0	DisGeNET	35	DIARRHEA 5, WITH TUFTING ENTEROPATHY, CONGENITAL		-2.9	8.3	5.1	30198	32	454	4	0.88	0.44	1072|2932|7057|9143	CFL1|GSK3B|THBS1|SYNGR3	-1.9	0
0	1	0	0	0	0	-2.9	0	0	0	C0221629	M01000	1	0	DisGeNET	35	Proximal muscle weakness		-2.9	5	4.4	30198	112	322	6	1.9	0.75	3178|3181|4000|5566|8106|10342	HNRNPA1|HNRNPA2B1|LMNA|PRKACA|PABPN1|TFG	-1.9	0
1	0	0	0	0	-2.9	0	0	0	0	C0008487	M10000	1	0	DisGeNET	35	Chordoma		-2.9	3.8	4.1	30198	140	454	8	1.8	0.62	873|2260|2932|3417|5159|5243|8795|51573	CBR1|FGFR1|GSK3B|IDH1|PDGFRB|ABCB1|TNFRSF10B|GDE1	-1.9	0
1	0	1	0	0	-2.9	0	-2.1	0	0	C4552810	M10100	2	0	DisGeNET	35	Irritability, CTCAE		-2.9	3.8	4.1	30198	140	454	8	1.8	0.62	657|3106|4508|6509|6513|8878|10165|26227	BMPR1A|HLA-B|ATP6|SLC1A4|SLC2A1|SQSTM1|SLC25A13|PHGDH	-1.9	0
1	0	0	0	1	-2.9	0	0	0	-2.6	C0013146	M10001	2	0	DisGeNET	35	Drug abuse		-2.9	2.5	3.7	30198	404	454	15	3.3	0.84	2|2023|2932|4179|4646|5243|10257|10397|11034|23657|26227|51324|51660|56994|143458	A2M|ENO1|GSK3B|CD46|MYO6|ABCB1|ABCC4|NDRG1|DSTN|SLC7A11|PHGDH|SPG21|MPC1|CHPT1|LDLRAD3	-1.9	0
1	0	0	0	0	-2.9	0	0	0	0	C1332347	M10000	1	0	DisGeNET	35	Atypical Ductal Breast Hyperplasia		-2.9	5	4.4	30198	80	454	6	1.3	0.54	309|338|3949|4851|6277|6513	ANXA6|APOB|LDLR|NOTCH1|S100A6|SLC2A1	-1.9	0
0	0	1	0	0	0	0	-2.9	0	0	C2674608	M00100	1	0	DisGeNET	35	Feeding difficulties in infancy		-2.9	3.5	4	30198	305	258	9	3.5	1.1	421|473|1312|1717|3339|5660|7040|7466|9244	ARVCF|RERE|COMT|DHCR7|HSPG2|PSAP|TGFB1|WFS1|CRLF1	-1.9	0
1	0	0	0	0	-2.9	0	0	0	0	C1963167	M10000	1	0	DisGeNET	35	Memory Impairment, CTCAE 3.0		-2.9	4.3	4.2	30198	109	454	7	1.5	0.58	351|657|1893|3106|5159|8878|10165	APP|BMPR1A|ECM1|HLA-B|PDGFRB|SQSTM1|SLC25A13	-1.9	0
1	0	0	0	0	-2.9	0	0	0	0	C0008354	M10000	1	0	DisGeNET	35	Cholera		-2.9	3.2	3.9	30198	209	454	10	2.2	0.69	338|928|975|1490|2023|3308|3312|3320|7057|7430	APOB|CD9|CD81|CCN2|ENO1|HSPA4|HSPA8|HSP90AA1|THBS1|EZR	-1.9	0
0	0	1	0	0	0	0	-2.9	0	0	C0025289	M00100	1	0	DisGeNET	35	Meningitis		-2.9	4.3	4.2	30198	191	258	7	2.7	1	627|4758|7040|7057|10468|23705|56262	BDNF|NEU1|TGFB1|THBS1|FST|CADM1|LRRC8A	-1.9	0
0	1	1	0	0	0	-2.9	-2.2	0	0	C0262405	M01100	2	0	DisGeNET	35	Cerebral dysfunction		-2.9	8.3	5.1	30198	45	322	4	1.2	0.62	351|2026|2896|3146	APP|ENO2|GRN|HMGB1	-1.9	0
1	0	1	0	0	-2.9	0	-2.8	0	0	C0018133	M10100	2	0	DisGeNET	35	Graft-vs-Host Disease		-2.9	2.4	3.6	30198	447	454	16	3.5	0.87	1525|3105|3106|3107|3133|3304|3308|3312|3320|3588|3716|4162|5091|6772|64689|81533	CXADR|HLA-A|HLA-B|HLA-C|HLA-E|HSPA1B|HSPA4|HSPA8|HSP90AA1|IL10RB|JAK1|MCAM|PC|STAT1|GORASP1|ITFG1	-1.9	0
1	0	0	0	0	-2.9	0	0	0	0	C0033802	M10000	1	0	DisGeNET	35	Pseudogout		-2.9	13	5.9	30198	15	454	3	0.66	0.38	3105|3106|56172	HLA-A|HLA-B|ANKH	-1.9	0
1	0	0	0	0	-2.9	0	0	0	0	C0796149	M10000	1	0	DisGeNET	35	Scott Syndrome		-2.9	13	5.9	30198	15	454	3	0.66	0.38	9520|29968|196527	NPEPPS|PSAT1|ANO6	-1.9	0
1	0	0	0	0	-2.9	0	0	0	0	C1263988	M10000	1	0	DisGeNET	35	Hemolytic disorder		-2.9	13	5.9	30198	15	454	3	0.66	0.38	1282|2539|2821	COL4A1|G6PD|GPI	-1.9	0
1	0	0	0	0	-2.9	0	0	0	0	C1519086	M10000	1	0	DisGeNET	35	Pilomyxoid astrocytoma		-2.9	13	5.9	30198	15	454	3	0.66	0.38	1280|2260|5781	COL2A1|FGFR1|PTPN11	-1.9	0
1	0	0	0	0	-2.9	0	0	0	0	C4727070	M10000	1	0	DisGeNET	35	Advanced Carcinoma		-2.9	13	5.9	30198	15	454	3	0.66	0.38	4677|6383|7078	NARS1|SDC2|TIMP3	-1.9	0
0	0	1	0	0	0	0	-2.9	0	0	C0234376	M00100	1	0	DisGeNET	35	Action Tremor		-2.9	6.2	4.7	30198	95	258	5	1.9	0.86	1476|5660|9445|26090|84668	CSTB|PSAP|ITM2B|ABHD12|FAM126A	-1.9	0
0	0	0	1	0	0	0	0	-2.9	0	C0040411	M00010	1	0	DisGeNET	35	Tongue Neoplasms		-2.9	14	6	30198	62	106	3	2.8	1.6	1410|3490|5743	CRYAB|IGFBP7|PTGS2	-1.9	0
0	0	0	1	0	0	0	0	-2.9	0	C1840069	M00010	1	0	DisGeNET	35	Sandal gap		-2.9	14	6	30198	62	106	3	2.8	1.6	545|650|6909	ATR|BMP2|TBX2	-1.9	0
0	0	0	1	0	0	0	0	-2.9	0	C0153392	M00010	1	0	DisGeNET	35	Malignant neoplasm of nasopharynx		-2.9	8.4	5.1	30198	136	106	4	3.8	1.9	4862|5874|6909|143872	NPAS2|RAB27B|TBX2|ARHGAP42	-1.9	0
0	0	1	0	0	0	0	-2.9	0	0	C0009952	M00100	1	0	DisGeNET	35	Febrile Convulsions		-2.9	4.3	4.2	30198	192	258	7	2.7	1	351|627|2744|4179|5025|5743|7040	APP|BDNF|GLS|CD46|P2RX4|PTGS2|TGFB1	-1.9	0
0	0	1	0	0	0	0	-2.9	0	0	C0268450	M00100	1	0	DisGeNET	35	Gitelman Syndrome		-2.9	14	5.9	30198	26	258	3	1.2	0.67	183|1756|5743	AGT|DMD|PTGS2	-1.9	0
0	0	1	0	0	0	0	-2.9	0	0	C1867103	M00100	1	0	DisGeNET	35	Limited elbow extension		-2.9	14	5.9	30198	26	258	3	1.2	0.67	6424|9244|80207	SFRP4|CRLF1|OPA3	-1.9	0
0	0	1	0	0	0	0	-2.9	0	0	C2169806	M00100	1	0	DisGeNET	35	recurrent muscle twitches (symptom)		-2.9	14	5.9	30198	26	258	3	1.2	0.67	8878|10672|25953	SQSTM1|GNA13|PNKD	-1.9	0
0	0	1	0	0	0	0	-2.9	0	0	C3267003	M00100	1	0	DisGeNET	35	Vascular endothelial growth factor overexpression		-2.9	14	5.9	30198	26	258	3	1.2	0.67	2149|5743|80781	F2R|PTGS2|COL18A1	-1.9	0
1	1	0	0	0	-2.9	-2.2	0	0	0	C0004604	M11000	2	0	DisGeNET	35	Back Pain		-2.9	4.2	4.2	30198	110	454	7	1.5	0.58	3106|3107|3491|4179|4282|4677|5327	HLA-B|HLA-C|CCN1|CD46|MIF|NARS1|PLAT	-1.9	0
1	0	1	0	0	-2.9	0	-2.4	0	0	C0525045	M10100	2	0	DisGeNET	35	Mood Disorders		-2.9	2.2	3.5	30198	580	454	19	4.2	0.94	113|928|1605|2288|2739|2932|3094|3107|3308|3320|3939|5226|5243|5874|7037|7534|9518|53944|55890	ADCY7|CD9|DAG1|FKBP4|GLO1|GSK3B|HINT1|HLA-C|HSPA4|HSP90AA1|LDHA|PGD|ABCB1|RAB27B|TFRC|YWHAZ|GDF15|CSNK1G1|GPRC5C	-1.9	0
1	0	0	0	0	-2.9	0	0	0	0	C0085437	M10000	1	0	DisGeNET	35	Meningitis, Bacterial		-2.9	4.9	4.4	30198	81	454	6	1.3	0.54	2697|3490|5243|7077|8942|10254	GJA1|IGFBP7|ABCB1|TIMP2|KYNU|STAM2	-1.9	0
1	0	0	0	0	-2.9	0	0	0	0	C1849157	M10000	1	0	DisGeNET	35	Resistance to Insulin-Like Growth Factor I		-2.9	6	4.6	30198	55	454	5	1.1	0.49	1244|3482|5062|7430|51573	ABCC2|IGF2R|PAK2|EZR|GDE1	-1.9	0
0	0	1	0	0	0	0	-2.8	0	0	C0266295	M00100	1	0	DisGeNET	35	Congenital hypoplasia of kidney		-2.8	6.1	4.6	30198	96	258	5	1.9	0.86	421|1312|1717|6092|9569	ARVCF|COMT|DHCR7|ROBO2|GTF2IRD1	-1.9	0
1	0	1	0	0	-2.8	0	-2.4	0	0	C0848558	M10100	2	0	DisGeNET	35	Hypospadias		-2.8	2.5	3.7	30198	366	454	14	3.1	0.81	2239|2260|2288|4853|5599|5781|7046|7317|8887|10982|51478|53834|55784|56994	GPC4|FGFR1|FKBP4|NOTCH2|MAPK8|PTPN11|TGFBR1|UBA1|TAX1BP1|MAPRE2|HSD17B7|FGFRL1|MCTP2|CHPT1	-1.9	0
1	0	1	0	0	-2.8	0	-2.1	0	0	C0022107	M10100	2	0	DisGeNET	35	Irritable Mood		-2.8	3.7	4.1	30198	142	454	8	1.8	0.62	657|3106|4508|6509|6513|8878|10165|26227	BMPR1A|HLA-B|ATP6|SLC1A4|SLC2A1|SQSTM1|SLC25A13|PHGDH	-1.9	0
0	0	0	1	0	0	0	0	-2.8	0	C0004245	M00010	1	0	DisGeNET	35	Atrioventricular Block		-2.8	14	5.9	30198	63	106	3	2.8	1.6	4323|6330|6535	MMP14|SCN4B|SLC6A8	-1.9	0
0	0	0	1	0	0	0	0	-2.8	0	C0241868	M00010	1	0	DisGeNET	35	acute aortic dissection		-2.8	14	5.9	30198	63	106	3	2.8	1.6	183|4638|8553	AGT|MYLK|BHLHE40	-1.9	0
1	0	1	0	0	-2.8	0	-2.8	0	0	C0729233	M10100	2	0	DisGeNET	35	Dissecting aneurysm of the thoracic aorta		-2.8	8.2	5.1	30198	57	258	4	1.6	0.77	183|811|1756|5327	AGT|CALR|DMD|PLAT	-1.9	0
0	0	1	0	0	0	0	-2.8	0	0	C1260959	M00100	1	0	DisGeNET	35	Drusen		-2.8	8.2	5.1	30198	57	258	4	1.6	0.77	351|1410|5654|5743	APP|CRYAB|HTRA1|PTGS2	-1.9	0
1	0	1	1	0	-2.8	0	-2.5	-2.5	0	C2936719	M10110	3	0	DisGeNET	35	Mechanical Allodynia		-2.8	2.4	3.6	30198	408	454	15	3.3	0.84	183|2224|2288|2697|3107|4851|5599|5781|7534|9636|10728|23621|24145|51573|64689	AGT|FDPS|FKBP4|GJA1|HLA-C|NOTCH1|MAPK8|PTPN11|YWHAZ|ISG15|PTGES3|BACE1|PANX1|GDE1|GORASP1	-1.9	0
1	0	1	0	0	-2.6	0	-2.8	0	0	C1519346	M10100	2	0	DisGeNET	35	Skin Carcinogenesis		-2.8	4.2	4.2	30198	194	258	7	2.7	1	2022|2195|5327|5743|7040|7057|9518	ENG|FAT1|PLAT|PTGS2|TGFB1|THBS1|GDF15	-1.9	0
1	0	0	1	0	-2.8	0	0	-2.7	0	C0221355	M10010	2	0	DisGeNET	35	Macrocephaly		-2.8	2.5	3.7	30198	367	454	14	3.1	0.81	657|1280|1282|1605|2239|2260|2664|2697|4853|6009|6513|6812|11337|56172	BMPR1A|COL2A1|COL4A1|DAG1|GPC4|FGFR1|GDI1|GJA1|NOTCH2|RHEB|SLC2A1|STXBP1|GABARAP|ANKH	-1.9	0
0	0	1	0	0	0	0	-2.8	0	0	C0014072	M00100	1	0	DisGeNET	35	Experimental Autoimmune Encephalomyelitis		-2.8	6	4.6	30198	97	258	5	1.9	0.86	627|953|5743|7040|8809	BDNF|ENTPD1|PTGS2|TGFB1|IL18R1	-1.9	0
1	0	0	0	0	-2.8	0	0	0	0	C0007621	M10000	1	0	DisGeNET	35	Neoplastic Cell Transformation		-2.8	3.7	4	30198	143	454	8	1.8	0.62	1645|2932|4323|4851|5599|6513|7037|26227	AKR1C1|GSK3B|MMP14|NOTCH1|MAPK8|SLC2A1|TFRC|PHGDH	-1.9	0
0	1	0	0	0	0	-2.8	0	0	0	C0221406	M01000	1	0	DisGeNET	35	Pituitary-dependent Cushing's disease		-2.8	4.9	4.3	30198	115	322	6	1.9	0.75	1153|3320|5566|6611|7057|7431	CIRBP|HSP90AA1|PRKACA|SMS|THBS1|VIM	-1.9	0
1	1	0	1	0	-2.7	-2.8	0	-2.1	0	C3665386	M11010	3	0	DisGeNET	35	Abnormal vision		-2.8	4.9	4.3	30198	115	322	6	1.9	0.75	1509|6949|10342|10381|23451|80781	CTSD|TCOF1|TFG|TUBB3|SF3B1|COL18A1	-1.9	0
1	0	0	0	0	-2.8	0	0	0	0	C0279672	M10000	1	0	DisGeNET	35	Cervical Adenocarcinoma		-2.8	4.9	4.3	30198	82	454	6	1.3	0.54	4830|4851|4853|5243|7078|26227	NME1|NOTCH1|NOTCH2|ABCB1|TIMP3|PHGDH	-1.9	0
1	0	0	0	0	-2.8	0	0	0	0	C1707444	M10000	1	0	DisGeNET	35	Columnar Cell Change of the Breast		-2.8	4.9	4.3	30198	82	454	6	1.3	0.54	558|4851|4853|5243|9948|10327	AXL|NOTCH1|NOTCH2|ABCB1|WDR1|AKR1A1	-1.9	0
0	0	0	1	0	0	0	0	-2.8	0	C0302142	M00010	1	0	DisGeNET	35	Deformity		-2.8	4.9	4.3	30198	350	106	6	5.7	2.2	285|650|4774|6909|9686|80176	ANGPT2|BMP2|NFIA|TBX2|VGLL4|SPSB1	-1.9	0
0	0	0	1	0	0	0	0	-2.8	0	C0020452	M00010	1	0	DisGeNET	35	Hyperemia		-2.8	13	5.9	30198	64	106	3	2.8	1.6	183|285|5743	AGT|ANGPT2|PTGS2	-1.9	0
0	0	1	0	0	0	0	-2.8	0	0	C0026351	M00100	1	0	DisGeNET	35	Moderate intellectual disability		-2.8	3.7	4	30198	251	258	8	3.1	1.1	473|953|1727|1756|3897|10682|54805|84668	RERE|ENTPD1|CYB5R3|DMD|L1CAM|EBP|CNNM2|FAM126A	-1.9	0
1	0	0	0	0	-2.8	0	0	0	0	C0035220	M10000	1	0	DisGeNET	35	Respiratory Distress Syndrome, Newborn		-2.8	3.4	3.9	30198	177	454	9	2	0.65	183|1490|2932|3162|3304|4282|7052|9445|56994	AGT|CCN2|GSK3B|HMOX1|HSPA1B|MIF|TGM2|ITM2B|CHPT1	-1.9	0
1	0	0	0	0	-2.8	0	0	0	0	C0043352	M10000	1	0	DisGeNET	35	Xerostomia		-2.8	5.9	4.6	30198	56	454	5	1.1	0.49	311|1490|5216|8878|55830	ANXA11|CCN2|PFN1|SQSTM1|GLT8D1	-1.9	0
1	1	0	0	0	-2.8	-2.5	0	0	0	C0151636	M11000	2	0	DisGeNET	35	Premature ventricular contractions		-2.8	5.9	4.6	30198	56	454	5	1.1	0.49	1829|6535|6767|7357|54795	DSG2|SLC6A8|ST13|UGCG|TRPM4	-1.9	0
1	0	0	0	0	-2.8	0	0	0	0	C0234233	M10000	1	0	DisGeNET	35	Sore to touch		-2.8	5.9	4.6	30198	56	454	5	1.1	0.49	3304|3308|3320|5315|81533	HSPA1B|HSPA4|HSP90AA1|PKM|ITFG1	-1.9	0
1	0	0	0	0	-2.8	0	0	0	0	C0278694	M10000	1	0	DisGeNET	35	Disseminated neuroblastoma		-2.8	5.9	4.6	30198	56	454	5	1.1	0.49	231|4830|5781|10606|56994	AKR1B1|NME1|PTPN11|PAICS|CHPT1	-1.9	0
1	0	0	0	0	-2.8	0	0	0	0	C1719495	M10000	1	0	DisGeNET	35	Aggressive periodontitis, generalized		-2.8	5.9	4.6	30198	56	454	5	1.1	0.49	183|3105|3106|5327|7077	AGT|HLA-A|HLA-B|PLAT|TIMP2	-1.9	0
1	0	0	0	0	-2.8	0	0	0	0	C0241910	M10000	1	0	DisGeNET	35	Autoimmune Chronic Hepatitis		-2.8	3.1	3.8	30198	213	454	10	2.2	0.69	716|1244|3105|3106|3107|4282|6515|10257|10318|83700	C1S|ABCC2|HLA-A|HLA-B|HLA-C|MIF|SLC2A3|ABCC4|TNIP1|JAM3	-1.9	0
0	0	1	0	0	0	0	-2.8	0	0	C0002875	M00100	1	0	DisGeNET	35	Cooley's anemia		-2.8	4.9	4.3	30198	144	258	6	2.3	0.94	953|1604|4982|5091|7040|23705	ENTPD1|CD55|TNFRSF11B|PC|TGFB1|CADM1	-1.9	0
1	0	1	0	0	-2.2	0	-2.8	0	0	C0037772	M10100	2	0	DisGeNET	35	Spastic Paraplegia		-2.8	4.9	4.3	30198	144	258	6	2.3	0.94	215|953|3897|10166|23095|84668	ABCD1|ENTPD1|L1CAM|SLC25A15|KIF1B|FAM126A	-1.9	0
1	0	1	0	0	-2.8	0	-2.8	0	0	C4721698	M10100	2	0	DisGeNET	35	Metastatic Renal Cell Carcinoma		-2.8	4.9	4.3	30198	144	258	6	2.3	0.94	94|4311|5743|7077|9423|80781	ACVRL1|MME|PTGS2|TIMP2|NTN1|COL18A1	-1.9	0
0	0	1	0	0	0	0	-2.8	0	0	C1857640	M00100	1	0	DisGeNET	35	Decreased nerve conduction velocity		-2.8	8.1	5	30198	58	258	4	1.6	0.77	4758|5660|10166|26090	NEU1|PSAP|SLC25A15|ABHD12	-1.9	0
1	0	1	0	0	-2.8	0	-2.8	0	0	C0275524	M10100	2	0	DisGeNET	35	Coinfection		-2.8	3.7	4	30198	252	258	8	3.1	1.1	953|1717|3162|6646|7040|9200|9518|51124	ENTPD1|DHCR7|HMOX1|SOAT1|TGFB1|HACD1|GDF15|IER3IP1	-1.9	0
0	0	1	0	0	0	0	-2.8	0	0	C0036329	M00100	1	0	DisGeNET	35	Schistosomiasis japonica		-2.8	13	5.8	30198	27	258	3	1.2	0.67	7040|7052|7057	TGFB1|TGM2|THBS1	-1.9	0
0	0	1	0	0	0	0	-2.8	0	0	C0036939	M00100	1	0	DisGeNET	35	Shared Paranoid Disorder		-2.8	13	5.8	30198	27	258	3	1.2	0.67	627|811|1312	BDNF|CALR|COMT	-1.9	0
0	0	1	0	0	0	0	-2.8	0	0	C1858452	M00100	1	0	DisGeNET	35	Thickened calvaria		-2.8	13	5.8	30198	27	258	3	1.2	0.67	4982|6424|26503	TNFRSF11B|SFRP4|SLC17A5	-1.9	0
1	0	1	0	0	-2.8	0	-2.1	0	0	C0242596	M10100	2	0	DisGeNET	35	Neoplasm, Residual		-2.8	2.6	3.7	30198	329	454	13	2.9	0.78	975|1525|2195|3417|3418|4311|4851|5159|5243|5781|9520|29968|51573	CD81|CXADR|FAT1|IDH1|IDH2|MME|NOTCH1|PDGFRB|ABCB1|PTPN11|NPEPPS|PSAT1|GDE1	-1.9	0
1	0	1	0	0	-2.8	0	-2.2	0	0	C0026948	M10100	2	0	DisGeNET	35	Mycosis Fungoides		-2.8	2.9	3.8	30198	251	454	11	2.4	0.72	2260|2288|3105|3106|4851|5315|7345|9235|23705|51573|57534	FGFR1|FKBP4|HLA-A|HLA-B|NOTCH1|PKM|UCHL1|IL32|CADM1|GDE1|MIB1	-1.9	0
1	1	0	0	0	-2.8	-2.7	0	0	0	C0220605	M11000	2	0	DisGeNET	35	Adult Non-Hodgkin Lymphoma		-2.8	2.5	3.6	30198	370	454	14	3.1	0.81	1525|2260|2539|3308|4830|5159|5243|6240|7037|7077|8795|9520|10318|29968	CXADR|FGFR1|G6PD|HSPA4|NME1|PDGFRB|ABCB1|RRM1|TFRC|TIMP2|TNFRSF10B|NPEPPS|TNIP1|PSAT1	-1.9	0
0	1	0	0	0	0	-2.8	0	0	0	C0026884	M01000	1	0	DisGeNET	35	Mutism		-2.8	8	5	30198	47	322	4	1.2	0.62	2512|2896|3178|3181	FTL|GRN|HNRNPA1|HNRNPA2B1	-1.9	0
1	0	1	0	0	-2.8	0	-2.8	0	0	C0278678	M10100	2	0	DisGeNET	35	Metastatic Renal Cell Cancer		-2.8	4.8	4.3	30198	145	258	6	2.3	0.94	94|4311|5743|7077|9423|80781	ACVRL1|MME|PTGS2|TIMP2|NTN1|COL18A1	-1.9	0
1	0	1	1	0	-2.5	0	-2.4	-2.8	0	C0014556	M10110	3	0	DisGeNET	35	Epilepsy, Temporal Lobe		-2.8	4.8	4.3	30198	354	106	6	5.7	2.2	183|834|1508|1509|5743|55824	AGT|CASP1|CTSB|CTSD|PTGS2|PAG1	-1.9	0
1	0	0	0	0	-2.8	0	0	0	0	C2945759	M10000	1	0	DisGeNET	35	aggressive cancer		-2.8	4.8	4.3	30198	83	454	6	1.3	0.54	5315|7430|7534|9520|26227|29968	PKM|EZR|YWHAZ|NPEPPS|PHGDH|PSAT1	-1.9	0
0	1	0	0	0	0	-2.8	0	0	0	C0263725	M01000	1	0	DisGeNET	35	Hemophilic arthropathy		-2.8	13	5.7	30198	22	322	3	0.93	0.54	2896|4982|7035	GRN|TNFRSF11B|TFPI	-1.9	0
1	1	0	0	0	-2.4	-2.8	0	0	0	C0268281	M11000	2	0	DisGeNET	35	Infantile neuronal ceroid lipofuscinosis		-2.8	13	5.7	30198	22	322	3	0.93	0.54	5538|6342|7431	PPT1|SCP2|VIM	-1.9	0
0	1	0	0	0	0	-2.8	0	0	0	C3890602	M01000	1	0	DisGeNET	35	Bodily Pain		-2.8	13	5.7	30198	22	322	3	0.93	0.54	5066|6611|27101	PAM|SMS|CACYBP	-1.9	0
1	1	0	0	0	-2.8	-2.6	0	0	0	C0220612	M11000	2	0	DisGeNET	35	Childhood Non-Hodgkin Lymphoma		-2.8	2.5	3.6	30198	371	454	14	3.1	0.81	1525|2260|2539|3308|4830|5159|5243|6240|7037|7077|8795|9520|10318|29968	CXADR|FGFR1|G6PD|HSPA4|NME1|PDGFRB|ABCB1|RRM1|TFRC|TIMP2|TNFRSF10B|NPEPPS|TNIP1|PSAT1	-1.8	0
1	1	0	0	0	-2.8	-2.5	0	0	0	C0240066	M11000	2	0	DisGeNET	35	Iron deficiency		-2.8	3.3	3.9	30198	179	454	9	2	0.65	2539|2821|3162|6513|6767|7037|9446|10327|57181	G6PD|GPI|HMOX1|SLC2A1|ST13|TFRC|GSTO1|AKR1A1|SLC39A10	-1.8	0
1	0	0	0	0	-2.8	0	0	0	0	C0017547	M10000	1	0	DisGeNET	35	Gigantism		-2.8	12	5.7	30198	16	454	3	0.66	0.38	3925|9518|55890	STMN1|GDF15|GPRC5C	-1.8	0
1	0	0	0	0	-2.8	0	0	0	0	C0519030	M10000	1	0	DisGeNET	35	Pneumonia due to Klebsiella pneumoniae		-2.8	12	5.7	30198	16	454	3	0.66	0.38	5327|5599|23705	PLAT|MAPK8|CADM1	-1.8	0
1	0	0	0	0	-2.8	0	0	0	0	C1855852	M10000	1	0	DisGeNET	35	Abnormally large globe		-2.8	12	5.7	30198	16	454	3	0.66	0.38	22856|26229|285590	CHSY1|B3GAT3|SH3PXD2B	-1.8	0
1	0	0	0	0	-2.8	0	0	0	0	C1863999	M10000	1	0	DisGeNET	35	Peroxisome Biogenesis Disorder, Complementation Group D		-2.8	12	5.7	30198	16	454	3	0.66	0.38	2539|4519|5243	G6PD|CYTB|ABCB1	-1.8	0
1	0	0	0	0	-2.8	0	0	0	0	C0151860	M10000	1	0	DisGeNET	35	Acquired porencephaly		-2.8	7.8	4.9	30198	34	454	4	0.88	0.44	1282|1284|2260|4851	COL4A1|COL4A2|FGFR1|NOTCH1	-1.8	0
0	0	1	0	0	0	0	-2.8	0	0	C0003962	M00100	1	0	DisGeNET	35	Ascites		-2.8	4.1	4.1	30198	198	258	7	2.7	1	1604|4162|4758|5743|7040|26503|28962	CD55|MCAM|NEU1|PTGS2|TGFB1|SLC17A5|OSTM1	-1.8	0
1	0	0	1	0	-2.8	0	0	-2.2	0	C0220621	M10010	2	0	DisGeNET	35	Childhood Acute Myeloid Leukemia		-2.8	3.1	3.8	30198	215	454	10	2.2	0.69	3417|3418|3490|4311|4508|4756|5243|5781|7531|9961	IDH1|IDH2|IGFBP7|MME|ATP6|NEO1|ABCB1|PTPN11|YWHAE|MVP	-1.8	0
0	0	1	0	0	0	0	-2.8	0	0	C0155773	M00100	1	0	DisGeNET	35	Portal Vein Thrombosis		-2.8	7.9	4.9	30198	59	258	4	1.6	0.77	811|2149|5091|26503	CALR|F2R|PC|SLC17A5	-1.8	0
0	0	1	0	0	0	0	-2.8	0	0	C1563937	M00100	1	0	DisGeNET	35	Atherogenesis		-2.8	7.9	4.9	30198	59	258	4	1.6	0.77	183|4864|5327|5743	AGT|NPC1|PLAT|PTGS2	-1.8	0
1	0	1	0	0	-2.7	0	-2.8	0	0	C4082974	M10100	2	0	DisGeNET	35	Dupuytren's Disease		-2.8	7.9	4.9	30198	59	258	4	1.6	0.77	6424|7040|7077|8878	SFRP4|TGFB1|TIMP2|SQSTM1	-1.8	0
1	0	0	1	0	-2.2	0	0	-2.8	0	C0016053	M10010	2	0	DisGeNET	35	Fibromyalgia		-2.8	8	5	30198	143	106	4	3.8	1.9	834|5563|5743|10404	CASP1|PRKAA2|PTGS2|CPQ	-1.8	0
1	0	0	0	0	-2.8	0	0	0	0	C0034372	M10000	1	0	DisGeNET	35	Quadriplegia		-2.8	5.8	4.5	30198	57	454	5	1.1	0.49	1282|2260|5631|10342|23530	COL4A1|FGFR1|PRPS1|TFG|NNT	-1.8	0
1	0	0	0	0	-2.8	0	0	0	0	C0085136	M10000	1	0	DisGeNET	35	Central Nervous System Neoplasms		-2.8	3.3	3.9	30198	180	454	9	2	0.65	822|2260|3308|3417|3418|4179|6535|9961|57120	CAPG|FGFR1|HSPA4|IDH1|IDH2|CD46|SLC6A8|MVP|GOPC	-1.8	0
0	0	0	1	0	0	0	0	-2.8	0	C0424678	M00010	1	0	DisGeNET	35	Lean body mass		-2.8	7.9	4.9	30198	144	106	4	3.8	1.9	272|9686|91050|266722	AMPD3|VGLL4|CCDC149|HS6ST3	-1.8	0
1	0	1	0	0	-2.2	0	-2.8	0	0	C4551649	M10100	2	0	DisGeNET	35	Congenital Dysplasia Of The Hip		-2.8	4.8	4.3	30198	147	258	6	2.3	0.94	2239|3339|3488|7040|7077|9200	GPC4|HSPG2|IGFBP5|TGFB1|TIMP2|HACD1	-1.8	0
1	0	1	0	0	-2.8	0	-2.1	0	0	C2827407	M10100	2	0	DisGeNET	35	Infectious Otitis Media		-2.8	3.6	4	30198	146	454	8	1.8	0.62	1280|2224|4179|4282|7057|79623|81533|285590	COL2A1|FDPS|CD46|MIF|THBS1|GALNT14|ITFG1|SH3PXD2B	-1.8	0
0	0	1	1	0	0	0	-2.8	-2.3	0	C0268800	M00110	2	0	DisGeNET	35	Simple renal cyst		-2.8	5.9	4.5	30198	100	258	5	1.9	0.86	473|1282|1717|2239|7077	RERE|COL4A1|DHCR7|GPC4|TIMP2	-1.8	0
0	0	1	0	0	0	0	-2.8	0	0	C0376480	M00100	1	0	DisGeNET	35	Gingival Overgrowth		-2.8	5.9	4.5	30198	100	258	5	1.9	0.86	1717|2535|9569|26503|28962	DHCR7|FZD2|GTF2IRD1|SLC17A5|OSTM1	-1.8	0
0	1	0	0	0	0	-2.8	0	0	0	C0751778	M01000	1	0	DisGeNET	35	Myoclonic Epilepsies, Progressive		-2.8	7.8	4.9	30198	48	322	4	1.2	0.62	1476|4000|4758|84823	CSTB|LMNA|NEU1|LMNB2	-1.8	0
1	0	0	0	0	-2.8	0	0	0	0	C0206669	M10000	1	0	DisGeNET	35	Hepatocellular Adenoma		-2.8	4.1	4.1	30198	114	454	7	1.5	0.58	2|1244|3482|4853|5781|6720|10254	A2M|ABCC2|IGF2R|NOTCH2|PTPN11|SREBF1|STAM2	-1.8	0
1	0	1	0	0	-2.1	0	-2.8	0	0	C0086432	M10100	2	0	DisGeNET	35	Hyalinosis, Segmental Glomerular		-2.8	13	5.7	30198	28	258	3	1.2	0.67	183|1282|7040	AGT|COL4A1|TGFB1	-1.8	0
0	0	1	0	0	0	0	-2.8	0	0	C0522254	M00100	1	0	DisGeNET	35	Analgesic Overuse Headache		-2.8	13	5.7	30198	28	258	3	1.2	0.67	627|1312|7466	BDNF|COMT|WFS1	-1.8	0
1	0	1	0	0	-2.1	0	-2.8	0	0	C1837475	M10100	2	0	DisGeNET	35	Insulin-Like Growth Factor I Deficiency		-2.8	13	5.7	30198	28	258	3	1.2	0.67	183|351|7873	AGT|APP|MANF	-1.8	0
0	0	1	0	0	0	0	-2.8	0	0	C1847906	M00100	1	0	DisGeNET	35	Onion bulb formation		-2.8	13	5.7	30198	28	258	3	1.2	0.67	9516|23095|84668	LITAF|KIF1B|FAM126A	-1.8	0
1	0	0	0	0	-2.8	0	0	0	0	C0392514	M10000	1	0	DisGeNET	35	Hereditary hemochromatosis		-2.8	2.9	3.7	30198	254	454	11	2.4	0.72	231|3105|3106|3107|4756|5243|7037|8878|10397|10963|53834	AKR1B1|HLA-A|HLA-B|HLA-C|NEO1|ABCB1|TFRC|SQSTM1|NDRG1|STIP1|FGFRL1	-1.8	0
0	0	0	1	0	0	0	0	-2.8	0	C0238301	M00010	1	0	DisGeNET	35	Cancer of Nasopharynx		-2.8	7.9	4.9	30198	145	106	4	3.8	1.9	4862|5874|6909|143872	NPAS2|RAB27B|TBX2|ARHGAP42	-1.8	0
1	0	1	1	0	-2.1	0	-2	-2.8	0	C0027092	M10110	3	0	DisGeNET	35	Myopia		-2.8	4.1	4.1	30198	490	106	7	6.6	2.4	650|1282|4774|5577|7077|80781|113246	BMP2|COL4A1|NFIA|PRKAR2B|TIMP2|COL18A1|C12orf57	-1.8	0
0	0	1	0	0	0	0	-2.8	0	0	C0024591	M00100	1	0	DisGeNET	35	Malignant hyperpyrexia due to anesthesia		-2.8	7.8	4.9	30198	60	258	4	1.6	0.77	1282|1756|3339|9244	COL4A1|DMD|HSPG2|CRLF1	-1.8	0
0	0	1	0	0	0	0	-2.8	0	0	C0340279	M00100	1	0	DisGeNET	35	Ventricular hypertrophy		-2.8	7.8	4.9	30198	60	258	4	1.6	0.77	183|2180|3920|5743	AGT|ACSL1|LAMP2|PTGS2	-1.8	0
0	1	0	0	0	0	-2.8	0	0	0	C2745900	M01000	1	0	DisGeNET	35	Promyelocytic leukemia		-2.8	3.3	3.8	30198	255	322	9	2.8	0.92	2237|2720|3251|4171|6767|7057|7431|7514|65108	FEN1|GLB1|HPRT1|MCM2|ST13|THBS1|VIM|XPO1|MARCKSL1	-1.8	0
1	1	1	0	0	-2	-2.8	-2.4	0	0	C0025521	M11100	3	0	DisGeNET	35	Inborn Errors of Metabolism		-2.8	4.7	4.2	30198	119	322	6	1.9	0.75	2717|2720|3074|3251|3945|7167	GLA|GLB1|HEXB|HPRT1|LDHB|TPI1	-1.8	0
0	1	0	0	0	0	-2.8	0	0	0	C0080032	M01000	1	0	DisGeNET	35	Pleural Effusion, Malignant		-2.8	4.7	4.2	30198	119	322	6	1.9	0.75	2026|3146|3326|4192|5328|80781	ENO2|HMGB1|HSP90AB1|MDK|PLAU|COL18A1	-1.8	0
1	0	0	0	0	-2.8	0	0	0	0	C0024266	M10000	1	0	DisGeNET	35	Lymphocytic Choriomeningitis		-2.8	3.6	3.9	30198	147	454	8	1.8	0.62	1605|2195|3105|3459|5878|6772|7057|57120	DAG1|FAT1|HLA-A|IFNGR1|RAB5C|STAT1|THBS1|GOPC	-1.8	0
0	0	1	0	0	0	0	-2.7	0	0	C0002382	M00100	1	0	DisGeNET	35	Alveolar Bone Loss		-2.7	5.8	4.5	30198	101	258	5	1.9	0.86	1756|3689|4240|4982|5743	DMD|ITGB2|MFGE8|TNFRSF11B|PTGS2	-1.8	0
0	0	1	0	0	0	0	-2.7	0	0	C0852949	M00100	1	0	DisGeNET	35	Arteriopathic disease		-2.7	5.8	4.5	30198	101	258	5	1.9	0.86	183|1282|5654|5930|7046	AGT|COL4A1|HTRA1|RBBP6|TGFBR1	-1.8	0
1	0	0	1	0	-2.4	0	0	-2.7	0	C1304508	M10010	2	0	DisGeNET	35	Spindle cell hemangioma		-2.7	13	5.7	30198	68	106	3	2.8	1.6	834|5563|5743	CASP1|PRKAA2|PTGS2	-1.8	0
1	0	0	0	0	-2.7	0	0	0	0	C0162309	M10000	1	0	DisGeNET	35	Adrenoleukodystrophy		-2.7	2.7	3.7	30198	294	454	12	2.6	0.75	231|1244|2539|2932|3162|5599|6009|6535|7037|7345|8878|10327	AKR1B1|ABCC2|G6PD|GSK3B|HMOX1|MAPK8|RHEB|SLC6A8|TFRC|UCHL1|SQSTM1|AKR1A1	-1.8	0
1	0	0	0	0	-2.7	0	0	0	0	C0856825	M10000	1	0	DisGeNET	35	Acute GVH disease		-2.7	2.7	3.7	30198	294	454	12	2.6	0.75	3105|3106|3107|3133|3162|3304|3308|3588|5091|9235|23500|81533	HLA-A|HLA-B|HLA-C|HLA-E|HMOX1|HSPA1B|HSPA4|IL10RB|PC|IL32|DAAM2|ITFG1	-1.8	0
1	0	0	0	0	-2.7	0	0	0	0	C0018794	M10000	1	0	DisGeNET	35	Heart Block		-2.7	5.7	4.5	30198	58	454	5	1.1	0.49	822|4179|6535|24145|54795	CAPG|CD46|SLC6A8|PANX1|TRPM4	-1.8	0
1	0	0	0	0	-2.7	0	0	0	0	C1836940	M10000	1	0	DisGeNET	35	Thickened nuchal skin fold		-2.7	5.7	4.5	30198	58	454	5	1.1	0.49	1280|5781|7317|8878|29968	COL2A1|PTPN11|UBA1|SQSTM1|PSAT1	-1.8	0
1	0	0	0	0	-2.7	0	0	0	0	C4528668	M10000	1	0	DisGeNET	35	Acute myeloid leukaemia refractory		-2.7	5.7	4.5	30198	58	454	5	1.1	0.49	1525|3417|3418|5243|5781	CXADR|IDH1|IDH2|ABCB1|PTPN11	-1.8	0
1	0	0	0	0	-2.7	0	0	0	0	C0038826	M10000	1	0	DisGeNET	35	Superinfection		-2.7	4.7	4.2	30198	85	454	6	1.3	0.54	928|1525|3105|3106|3107|7037	CD9|CXADR|HLA-A|HLA-B|HLA-C|TFRC	-1.8	0
1	0	0	0	0	-2.7	0	0	0	0	C1704321	M10000	1	0	DisGeNET	35	Nephrotic Syndrome, Minimal Change		-2.7	4.7	4.2	30198	85	454	6	1.3	0.54	1490|3320|4282|5243|7345|7430	CCN2|HSP90AA1|MIF|ABCB1|UCHL1|EZR	-1.8	0
1	0	0	0	0	-2.7	0	0	0	0	C0278504	M10000	1	0	DisGeNET	35	Non-small cell lung cancer stage I		-2.7	4	4	30198	115	454	7	1.5	0.58	2260|2295|4830|5243|6240|6277|6510	FGFR1|FOXF2|NME1|ABCB1|RRM1|S100A6|SLC1A5	-1.8	0
0	0	0	0	1	0	0	0	0	-2.7	C0342276	M00001	1	0	DisGeNET	35	Maturity onset diabetes mellitus in young		-2.7	13	5.7	30198	105	69	3	4.3	2.5	338|5592|7052	APOB|PRKG1|TGM2	-1.8	0
1	0	1	0	0	-2.7	0	-2.6	0	0	C1861453	M10100	2	0	DisGeNET	35	Pseudohyperkalemia Cardiff		-2.7	3.1	3.8	30198	218	454	10	2.2	0.69	338|351|2805|3105|3106|3107|6513|6772|9037|9518	APOB|APP|GOT1|HLA-A|HLA-B|HLA-C|SLC2A1|STAT1|SEMA5A|GDF15	-1.8	0
0	1	0	0	0	0	-2.7	0	0	0	C1706731	M01000	1	0	DisGeNET	35	Adult Extraskeletal Myxoid Chondrosarcoma		-2.7	12	5.6	30198	23	322	3	0.93	0.54	8148|10342|10381	TAF15|TFG|TUBB3	-1.8	0
0	0	0	1	0	0	0	0	-2.7	0	C0748355	M00010	1	0	DisGeNET	35	Acute respiratory distress		-2.7	7.8	4.9	30198	147	106	4	3.8	1.9	183|285|4638|5743	AGT|ANGPT2|MYLK|PTGS2	-1.8	0
1	0	0	0	0	-2.7	0	0	0	0	C1960469	M10000	1	0	DisGeNET	35	Left ventricular noncompaction		-2.7	7.6	4.8	30198	35	454	4	0.88	0.44	7414|7531|23530|57534	VCL|YWHAE|NNT|MIB1	-1.8	0
1	0	0	0	0	-2.7	0	0	0	0	C0349204	M10000	1	0	DisGeNET	35	Nonorganic psychosis		-2.7	2.5	3.6	30198	376	454	14	3.1	0.81	1808|1917|3093|3107|3133|4853|5159|5243|5327|6772|7531|9518|56994|57498	DPYSL2|EEF1A2|UBE2K|HLA-C|HLA-E|NOTCH2|PDGFRB|ABCB1|PLAT|STAT1|YWHAE|GDF15|CHPT1|KIDINS220	-1.8	0
1	0	0	0	0	-2.7	0	0	0	0	C2347761	M10000	1	0	DisGeNET	35	Childhood Myelodysplastic Syndrome		-2.7	2.6	3.6	30198	335	454	13	2.9	0.78	2805|3105|3417|3418|3925|5243|5599|5781|7070|7334|7531|8795|51573	GOT1|HLA-A|IDH1|IDH2|STMN1|ABCB1|MAPK8|PTPN11|THY1|UBE2N|YWHAE|TNFRSF10B|GDE1	-1.8	0
0	0	1	0	0	0	0	-2.7	0	0	C0019569	M00100	1	0	DisGeNET	35	Hirschsprung Disease		-2.7	3	3.7	30198	384	258	10	3.9	1.2	351|421|627|1312|1717|2675|3689|3897|4811|23060	APP|ARVCF|BDNF|COMT|DHCR7|GFRA2|ITGB2|L1CAM|NID1|ZNF609	-1.8	0
1	1	0	0	0	-2.2	-2.7	0	0	0	C0033839	M11000	2	0	DisGeNET	35	Pseudorabies		-2.7	7.7	4.8	30198	49	322	4	1.2	0.62	5818|7057|7167|9774	NECTIN1|THBS1|TPI1|BCLAF1	-1.8	0
0	1	1	0	0	0	-2.7	-2.1	0	0	C0259785	M01100	2	0	DisGeNET	35	Malignant Meningioma		-2.7	7.7	4.8	30198	49	322	4	1.2	0.62	1476|1508|1514|7431	CSTB|CTSB|CTSL|VIM	-1.8	0
0	1	0	0	0	0	-2.7	0	0	0	C0431890	M01000	1	0	DisGeNET	35	Hypoplasia of thumb		-2.7	7.7	4.8	30198	49	322	4	1.2	0.62	3954|6125|6223|84823	LETM1|RPL5|RPS19|LMNB2	-1.8	0
1	0	0	0	0	-2.7	0	0	0	0	C0035305	M10000	1	0	DisGeNET	35	Retinal Detachment		-2.7	3.6	3.9	30198	148	454	8	1.8	0.62	1280|1282|1490|1605|2260|3105|3107|81631	COL2A1|COL4A1|CCN2|DAG1|FGFR1|HLA-A|HLA-C|MAP1LC3B	-1.8	0
0	0	1	0	0	0	0	-2.7	0	0	C0158734	M00100	1	0	DisGeNET	35	Polydactyly of toes		-2.7	7.7	4.8	30198	61	258	4	1.6	0.77	421|473|1312|10682	ARVCF|RERE|COMT|EBP	-1.8	0
0	0	1	0	0	0	0	-2.7	0	0	C4285693	M00100	1	0	DisGeNET	35	HIV-associated neurocognitive disorder		-2.7	7.7	4.8	30198	61	258	4	1.6	0.77	351|2149|2744|7077	APP|F2R|GLS|TIMP2	-1.8	0
0	0	1	0	0	0	0	-2.7	0	0	C0282577	M00100	1	0	DisGeNET	35	Congenital Disorders of Glycosylation		-2.7	5.7	4.4	30198	102	258	5	1.9	0.86	3488|3689|3920|8813|56052	IGFBP5|ITGB2|LAMP2|DPM1|ALG1	-1.8	0
1	0	1	1	0	-2.1	0	-2	-2.7	0	C0037315	M10110	3	0	DisGeNET	35	Sleep Apnea Syndromes		-2.7	7.7	4.8	30198	148	106	4	3.8	1.9	183|1282|2934|5743	AGT|COL4A1|GSN|PTGS2	-1.8	0
0	0	1	0	0	0	0	-2.7	0	0	C0030920	M00100	1	0	DisGeNET	35	Peptic Ulcer		-2.7	4.7	4.2	30198	150	258	6	2.3	0.94	183|3162|5743|7040|7466|9569	AGT|HMOX1|PTGS2|TGFB1|WFS1|GTF2IRD1	-1.8	0
0	0	1	0	1	0	0	-2.7	0	-2.3	C0085096	M00101	2	0	DisGeNET	35	Peripheral Vascular Diseases		-2.7	4.7	4.2	30198	150	258	6	2.3	0.94	183|811|3689|4982|7040|7057	AGT|CALR|ITGB2|TNFRSF11B|TGFB1|THBS1	-1.8	0
1	0	0	0	0	-2.7	0	0	0	0	C0085655	M10000	1	0	DisGeNET	35	Polymyositis		-2.7	3.3	3.8	30198	183	454	9	2	0.65	1490|1605|3106|3107|3491|3925|4282|7052|8878	CCN2|DAG1|HLA-B|HLA-C|CCN1|STMN1|MIF|TGM2|SQSTM1	-1.8	0
1	0	0	0	0	-2.7	0	0	0	0	C0205644	M10000	1	0	DisGeNET	35	Carcinoma, Granular Cell		-2.7	4	4	30198	116	454	7	1.5	0.58	1490|1938|2023|3312|4323|5223|5781	CCN2|EEF2|ENO1|HSPA8|MMP14|PGAM1|PTPN11	-1.8	0
1	0	1	0	0	-2	0	-2.7	0	0	C0234213	M10100	2	0	DisGeNET	35	Sensory denervation disorder		-2.7	12	5.6	30198	29	258	3	1.2	0.67	351|821|7040	APP|CANX|TGFB1	-1.8	0
0	0	1	0	0	0	0	-2.7	0	0	C0349218	M00100	1	0	DisGeNET	35	Recurrent depressive disorder		-2.7	12	5.6	30198	29	258	3	1.2	0.67	627|5743|7077	BDNF|PTGS2|TIMP2	-1.8	0
0	0	1	0	0	0	0	-2.7	0	0	C1533847	M00100	1	0	DisGeNET	35	Disorder of skeletal muscle		-2.7	12	5.6	30198	29	258	3	1.2	0.67	1410|1756|3920	CRYAB|DMD|LAMP2	-1.8	0
1	0	1	0	0	-2	0	-2.7	0	0	C3669246	M10100	2	0	DisGeNET	35	Mammary adenocarcinoma		-2.7	12	5.6	30198	29	258	3	1.2	0.67	2022|7040|9200	ENG|TGFB1|HACD1	-1.8	0
0	0	1	0	0	0	0	-2.7	0	0	C4072872	M00100	1	0	DisGeNET	35	obsolete Rod-cone dystrophy		-2.7	12	5.6	30198	29	258	3	1.2	0.67	4598|5538|26090	MVK|PPT1|ABHD12	-1.8	0
1	0	1	0	0	-2.7	0	-2.1	0	0	C1519680	M10100	2	0	DisGeNET	35	Tumor Immunity		-2.7	2.6	3.6	30198	337	454	13	2.9	0.78	1525|2194|3304|3308|3588|5781|7057|9520|9636|29968|54918|84168|92737	CXADR|FASN|HSPA1B|HSPA4|IL10RB|PTPN11|THBS1|NPEPPS|ISG15|PSAT1|CMTM6|ANTXR1|DNER	-1.8	0
1	0	1	0	0	-2.7	0	-2	0	0	C0010692	M10100	2	0	DisGeNET	35	Cystitis		-2.7	3.6	3.9	30198	149	454	8	1.8	0.62	4282|5654|6513|8878|9588|9636|10963|64689	MIF|HTRA1|SLC2A1|SQSTM1|PRDX6|ISG15|STIP1|GORASP1	-1.8	0
1	0	0	0	0	-2.7	0	0	0	0	C0037769	M10000	1	0	DisGeNET	35	West Syndrome		-2.7	3.6	3.9	30198	149	454	8	1.8	0.62	16|1072|1807|4508|5243|6509|6812|7532	AARS1|CFL1|DPYS|ATP6|ABCB1|SLC1A4|STXBP1|YWHAG	-1.8	0
1	0	0	1	0	-2.4	0	0	-2.7	0	C0010495	M10010	2	0	DisGeNET	35	Cutis Laxa		-2.7	12	5.6	30198	70	106	3	2.8	1.6	2934|4323|245972	GSN|MMP14|ATP6V0D2	-1.8	0
0	1	0	1	0	0	-2.2	0	-2.7	0	C0234958	M01010	2	0	DisGeNET	35	Muscle degeneration		-2.7	12	5.6	30198	70	106	3	2.8	1.6	650|2548|8553	BMP2|GAA|BHLHE40	-1.8	0
0	0	1	0	0	0	0	-2.7	0	0	C0042024	M00100	1	0	DisGeNET	35	Urinary Incontinence		-2.7	4.7	4.2	30198	151	258	6	2.3	0.94	215|1756|3074|5654|5660|7040	ABCD1|DMD|HEXB|HTRA1|PSAP|TGFB1	-1.8	0
1	0	0	0	0	-2.7	0	0	0	0	C0027080	M10000	1	0	DisGeNET	35	Myoglobinuria		-2.7	12	5.5	30198	17	454	3	0.66	0.38	2936|3939|5230	GSR|LDHA|PGK1	-1.8	0
1	0	0	0	0	-2.7	0	0	0	0	C0543698	M10000	1	0	DisGeNET	35	Hypersensitive syndrome		-2.7	12	5.5	30198	17	454	3	0.66	0.38	3105|3106|3107	HLA-A|HLA-B|HLA-C	-1.8	0
1	0	0	0	0	-2.7	0	0	0	0	C1266177	M10000	1	0	DisGeNET	35	Dysembryoplastic neuroepithelial tumor		-2.7	12	5.5	30198	17	454	3	0.66	0.38	2260|3417|9961	FGFR1|IDH1|MVP	-1.8	0
1	0	0	0	0	-2.7	0	0	0	0	C1321865	M10000	1	0	DisGeNET	35	Juvenile astrocytoma		-2.7	12	5.5	30198	17	454	3	0.66	0.38	3417|3418|4323	IDH1|IDH2|MMP14	-1.8	0
1	0	0	0	0	-2.7	0	0	0	0	C3150773	M10000	1	0	DisGeNET	35	CHROMOSOME 8p11 MYELOPROLIFERATIVE SYNDROME		-2.7	12	5.5	30198	17	454	3	0.66	0.38	2260|5159|5781	FGFR1|PDGFRB|PTPN11	-1.8	0
1	0	0	0	0	-2.7	0	0	0	0	C0005411	M10000	1	0	DisGeNET	35	Biliary Atresia		-2.7	3.3	3.8	30198	184	454	9	2	0.65	1490|3105|3308|3320|4282|4853|5781|6772|9235	CCN2|HLA-A|HSPA4|HSP90AA1|MIF|NOTCH2|PTPN11|STAT1|IL32	-1.8	0
0	1	0	0	0	0	-2.7	0	0	0	C0085632	M01000	1	0	DisGeNET	35	Apathy		-2.7	5.6	4.4	30198	83	322	5	1.6	0.69	1981|2629|2760|2896|3988	EIF4G1|GBA|GM2A|GRN|LIPA	-1.8	0
0	0	1	0	0	0	0	-2.7	0	0	C0011253	M00100	1	0	DisGeNET	35	Delusions		-2.7	7.6	4.8	30198	62	258	4	1.6	0.77	627|1312|5660|10165	BDNF|COMT|PSAP|SLC25A13	-1.8	0
0	0	1	0	0	0	0	-2.7	0	0	C0026618	M00100	1	0	DisGeNET	35	Dental Fluorosis, Acquired		-2.7	7.6	4.8	30198	62	258	4	1.6	0.77	1312|7040|7077|28962	COMT|TGFB1|TIMP2|OSTM1	-1.8	0
0	0	1	0	0	0	0	-2.7	0	0	C0267941	M00100	1	0	DisGeNET	35	Pancreatitis, Acute Necrotizing		-2.7	7.6	4.8	30198	62	258	4	1.6	0.77	1508|3162|4179|7040	CTSB|HMOX1|CD46|TGFB1	-1.8	0
0	0	1	0	0	0	0	-2.7	0	0	C2717961	M00100	1	0	DisGeNET	35	Thrombotic Microangiopathies		-2.7	7.6	4.8	30198	62	258	4	1.6	0.77	1468|1604|3162|4179	SLC25A10|CD55|HMOX1|CD46	-1.8	0
0	0	1	0	0	0	0	-2.7	0	0	C2936258	M00100	1	0	DisGeNET	35	Peri-Implantitis		-2.7	7.6	4.8	30198	62	258	4	1.6	0.77	811|4982|7040|7077	CALR|TNFRSF11B|TGFB1|TIMP2	-1.8	0
1	0	0	0	0	-2.7	0	0	0	0	C0019100	M10000	1	0	DisGeNET	35	Severe Dengue		-2.7	4	4	30198	117	454	7	1.5	0.58	2539|3105|3106|3107|3716|4282|5781	G6PD|HLA-A|HLA-B|HLA-C|JAK1|MIF|PTPN11	-1.8	0
1	0	0	0	0	-2.7	0	0	0	0	C0205643	M10000	1	0	DisGeNET	35	Carcinoma, Cribriform		-2.7	4	4	30198	117	454	7	1.5	0.58	1490|1938|2023|3312|4323|5223|5781	CCN2|EEF2|ENO1|HSPA8|MMP14|PGAM1|PTPN11	-1.8	0
0	1	0	0	0	0	-2.7	0	0	0	C0334299	M01000	1	0	DisGeNET	35	Carcinoid tumor no ICD-O subtype		-2.7	4.6	4.2	30198	122	322	6	1.9	0.75	351|5328|6611|7042|7431|65108	APP|PLAU|SMS|TGFB2|VIM|MARCKSL1	-1.8	0
1	0	1	0	1	-2.2	0	-2.6	0	-2.7	C0020625	M10101	3	0	DisGeNET	35	Hyponatremia		-2.7	12	5.5	30198	109	69	3	4.3	2.5	771|51567|55902	CA12|TDP2|ACSS2	-1.8	0
1	0	0	0	0	-2.7	0	0	0	0	C0040137	M10000	1	0	DisGeNET	35	Thyroid Nodule		-2.7	3.5	3.9	30198	150	454	8	1.8	0.62	351|1893|5781|6050|8031|9446|9518|57498	APP|ECM1|PTPN11|RNH1|NCOA4|GSTO1|GDF15|KIDINS220	-1.8	0
0	0	1	1	0	0	0	-2.5	-2.7	0	C0596321	M00110	2	0	DisGeNET	35	Chemical Carcinogenesis		-2.7	12	5.5	30198	71	106	3	2.8	1.6	2934|5743|64866	GSN|PTGS2|CDCP1	-1.8	0
1	0	0	0	0	-2.7	0	0	0	0	C0005398	M10000	1	0	DisGeNET	35	Cholestasis, Extrahepatic		-2.7	4.6	4.1	30198	87	454	6	1.3	0.54	1244|1490|5159|5599|7077|10257	ABCC2|CCN2|PDGFRB|MAPK8|TIMP2|ABCC4	-1.8	0
0	0	1	0	0	0	0	-2.7	0	0	C0008297	M00100	1	0	DisGeNET	35	Choanal Atresia		-2.7	5.6	4.4	30198	104	258	5	1.9	0.86	421|1312|1717|84168|157506	ARVCF|COMT|DHCR7|ANTXR1|RDH10	-1.8	0
0	0	1	1	0	0	0	-2.7	-2.2	0	C0521607	M00110	2	0	DisGeNET	35	Peritoneal Fibrosis		-2.7	5.6	4.4	30198	104	258	5	1.9	0.86	183|6646|7040|7057|7077	AGT|SOAT1|TGFB1|THBS1|TIMP2	-1.8	0
1	0	0	0	0	-2.7	0	0	0	0	C0023234	M10000	1	0	DisGeNET	35	Legg-Calve-Perthes Disease		-2.7	7.4	4.7	30198	36	454	4	0.88	0.44	538|1278|1280|79158	ATP7A|COL1A2|COL2A1|GNPTAB	-1.8	0
1	0	0	0	0	-2.7	0	0	0	0	C0085106	M10000	1	0	DisGeNET	35	Familial benign pemphigus		-2.7	7.4	4.7	30198	36	454	4	0.88	0.44	183|3106|4851|51573	AGT|HLA-B|NOTCH1|GDE1	-1.8	0
1	1	0	0	0	-2.7	-2.2	0	0	0	C0086795	M11000	2	0	DisGeNET	35	Pfaundler-Hurler Syndrome		-2.7	7.4	4.7	30198	36	454	4	0.88	0.44	2260|4830|79158|84572	FGFR1|NME1|GNPTAB|GNPTG	-1.8	0
1	0	0	0	0	-2.7	0	0	0	0	C0206658	M10000	1	0	DisGeNET	35	Smooth Muscle Tumor		-2.7	7.4	4.7	30198	36	454	4	0.88	0.44	6513|8519|10397|57534	SLC2A1|IFITM1|NDRG1|MIB1	-1.8	0
1	0	0	0	0	-2.7	0	0	0	0	C0235574	M10000	1	0	DisGeNET	35	Intravascular hemolysis		-2.7	7.4	4.7	30198	36	454	4	0.88	0.44	538|2539|2821|3162	ATP7A|G6PD|GPI|HMOX1	-1.8	0
1	0	0	0	0	-2.7	0	0	0	0	C0403396	M10000	1	0	DisGeNET	35	Steroid-sensitive nephrotic syndrome		-2.7	7.4	4.7	30198	36	454	4	0.88	0.44	2739|3105|3106|5243	GLO1|HLA-A|HLA-B|ABCB1	-1.8	0
1	0	0	0	0	-2.7	0	0	0	0	C0242966	M10000	1	0	DisGeNET	35	Systemic Inflammatory Response Syndrome		-2.7	3.2	3.8	30198	185	454	9	2	0.65	1525|2280|3162|3304|3308|3320|4282|9146|51573	CXADR|FKBP1A|HMOX1|HSPA1B|HSPA4|HSP90AA1|MIF|HGS|GDE1	-1.8	0
0	0	0	1	0	0	0	0	-2.7	0	C0017574	M00010	1	0	DisGeNET	35	Gingivitis		-2.7	7.5	4.8	30198	152	106	4	3.8	1.9	834|5743|7052|8553	CASP1|PTGS2|TGM2|BHLHE40	-1.8	0
1	1	0	0	0	-2.3	-2.7	0	0	0	C0002876	M11000	2	0	DisGeNET	35	Congenital dyserythropoietic anemia		-2.7	12	5.5	30198	24	322	3	0.93	0.54	142|351|6223	PARP1|APP|RPS19	-1.8	0
1	0	0	0	0	-2.7	0	0	0	0	C0039483	M10000	1	0	DisGeNET	35	Giant Cell Arteritis		-2.7	2.8	3.6	30198	260	454	11	2.4	0.72	231|1889|3106|3459|3491|4240|4282|5599|6772|7046|9235	AKR1B1|ECE1|HLA-B|IFNGR1|CCN1|MFGE8|MIF|MAPK8|STAT1|TGFBR1|IL32	-1.8	0
1	0	0	0	0	-2.7	0	0	0	0	C2364082	M10000	1	0	DisGeNET	35	Sense of smell impaired		-2.7	5.5	4.4	30198	60	454	5	1.1	0.49	1284|2260|5781|7345|81848	COL4A2|FGFR1|PTPN11|UCHL1|SPRY4	-1.8	0
0	0	1	0	0	0	0	-2.7	0	0	C0549493	M00100	1	0	DisGeNET	35	Alveolitis		-2.7	7.4	4.7	30198	63	258	4	1.6	0.77	183|3672|7040|7057	AGT|ITGA1|TGFB1|THBS1	-1.8	0
1	0	0	0	0	-2.7	0	0	0	0	C1851710	M10000	1	0	DisGeNET	35	LATERAL MENINGOCELE SYNDROME		-2.7	3.9	4	30198	118	454	7	1.5	0.58	558|3716|3939|5720|6772|9961|57534	AXL|JAK1|LDHA|PSME1|STAT1|MVP|MIB1	-1.8	0
1	0	0	0	0	-2.7	0	0	0	0	C2931689	M10000	1	0	DisGeNET	35	Dystrophia myotonica 2		-2.7	3.9	4	30198	118	454	7	1.5	0.58	183|338|1605|1938|2194|3308|5887	AGT|APOB|DAG1|EEF2|FASN|HSPA4|RAD23B	-1.8	0
0	0	1	0	0	0	0	-2.7	0	0	C0009812	M00100	1	0	DisGeNET	35	Constitutional Symptom		-2.7	12	5.4	30198	30	258	3	1.2	0.67	811|3716|6646	CALR|JAK1|SOAT1	-1.8	0
0	0	1	0	0	0	0	-2.7	0	0	C0023886	M00100	1	0	DisGeNET	35	Liver Abscess, Amebic		-2.7	12	5.4	30198	30	258	3	1.2	0.67	811|3162|7040	CALR|HMOX1|TGFB1	-1.8	0
0	0	1	0	0	0	0	-2.7	0	0	C0040583	M00100	1	0	DisGeNET	35	Tracheal Stenosis		-2.7	12	5.4	30198	30	258	3	1.2	0.67	1717|7040|10682	DHCR7|TGFB1|EBP	-1.8	0
0	0	1	0	0	0	0	-2.7	0	0	C0149781	M00100	1	0	DisGeNET	35	Spontaneous pneumothorax		-2.7	12	5.4	30198	30	258	3	1.2	0.67	3162|5743|7040	HMOX1|PTGS2|TGFB1	-1.8	0
0	0	1	0	0	0	0	-2.7	0	0	C0264611	M00100	1	0	DisGeNET	35	Apraxia of Phonation		-2.7	12	5.4	30198	30	258	3	1.2	0.67	4864|8878|10166	NPC1|SQSTM1|SLC25A15	-1.8	0
0	0	1	0	0	0	0	-2.7	0	0	C0340543	M00100	1	0	DisGeNET	35	Familial primary pulmonary hypertension		-2.7	12	5.4	30198	30	258	3	1.2	0.67	94|2022|7040	ACVRL1|ENG|TGFB1	-1.8	0
0	0	1	0	0	0	0	-2.7	0	0	C0341787	M00100	1	0	DisGeNET	35	Bifid scrotum		-2.7	12	5.4	30198	30	258	3	1.2	0.67	1717|2535|10584	DHCR7|FZD2|COLEC10	-1.8	0
0	0	1	0	0	0	0	-2.7	0	0	C0751336	M00100	1	0	DisGeNET	35	Distal Muscular Dystrophies		-2.7	12	5.4	30198	30	258	3	1.2	0.67	1410|1756|8878	CRYAB|DMD|SQSTM1	-1.8	0
0	0	1	0	0	0	0	-2.7	0	0	C1442837	M00100	1	0	DisGeNET	35	Myocardial necrosis		-2.7	12	5.4	30198	30	258	3	1.2	0.67	3920|7040|10468	LAMP2|TGFB1|FST	-1.8	0
0	0	1	0	0	0	0	-2.7	0	0	C2718067	M00100	1	0	DisGeNET	35	Alcoholic Steatohepatitis		-2.7	12	5.4	30198	30	258	3	1.2	0.67	953|7040|7052	ENTPD1|TGFB1|TGM2	-1.8	0
0	0	1	0	0	0	0	-2.7	0	0	C0009691	M00100	1	0	DisGeNET	35	Congenital cataract		-2.7	5.6	4.4	30198	105	258	5	1.9	0.86	1282|1410|1756|7040|7837	COL4A1|CRYAB|DMD|TGFB1|PXDN	-1.8	0
1	0	0	0	0	-2.7	0	0	0	0	C0221356	M10000	1	0	DisGeNET	35	Brachycephaly		-2.7	3.2	3.7	30198	186	454	9	2	0.65	158|471|538|975|2260|2697|4323|5781|26229	ADSL|ATIC|ATP7A|CD81|FGFR1|GJA1|MMP14|PTPN11|B3GAT3	-1.8	0
1	0	0	0	0	-2.7	0	0	0	0	C1301034	M10000	1	0	DisGeNET	35	Pancreatic intraepithelial neoplasia		-2.7	3.2	3.7	30198	186	454	9	2	0.65	2194|2932|4162|4851|4853|5520|6713|26227|57016	FASN|GSK3B|MCAM|NOTCH1|NOTCH2|PPP2R2A|SQLE|PHGDH|AKR1B10	-1.8	0
1	0	1	0	0	-2.7	0	-2.1	0	0	C0018081	M10100	2	0	DisGeNET	35	Gonorrhea		-2.7	2.8	3.6	30198	261	454	11	2.4	0.72	2224|3094|4179|4311|4830|5243|6240|7037|8878|10768|51324	FDPS|HINT1|CD46|MME|NME1|ABCB1|RRM1|TFRC|SQSTM1|AHCYL1|SPG21	-1.8	0
1	1	1	0	0	-2.1	-2.7	-2	0	0	C0042842	M11100	3	0	DisGeNET	35	Vitamin A Deficiency		-2.7	7.4	4.7	30198	51	322	4	1.2	0.62	142|351|6767|7037	PARP1|APP|ST13|TFRC	-1.8	0
0	1	1	0	0	0	-2.7	-2	0	0	C0455988	M01100	2	0	DisGeNET	35	Hydrops Fetalis, Non-Immune		-2.7	7.4	4.7	30198	51	322	4	1.2	0.62	2629|4758|6223|7057	GBA|NEU1|RPS19|THBS1	-1.8	0
1	0	0	0	0	-2.7	0	0	0	0	C0030481	M10000	1	0	DisGeNET	35	Tropical Spastic Paraparesis		-2.7	4.5	4.1	30198	88	454	6	1.3	0.54	928|3107|3133|7057|7345|64689	CD9|HLA-C|HLA-E|THBS1|UCHL1|GORASP1	-1.8	0
1	0	1	1	0	-2.7	0	-2.2	-2.4	0	C1383860	M10110	3	0	DisGeNET	35	Cardiac Hypertrophy		-2.7	4.5	4.1	30198	88	454	6	1.3	0.54	183|2932|3162|3418|8613|10539	AGT|GSK3B|HMOX1|IDH2|PLPP3|GLRX3	-1.8	0
0	0	1	0	1	0	0	-2.7	0	-2.3	C0008031	M00101	2	0	DisGeNET	35	Chest Pain		-2.7	4.6	4.1	30198	154	258	6	2.3	0.94	811|2022|5327|7046|9423|23095	CALR|ENG|PLAT|TGFBR1|NTN1|KIF1B	-1.8	0
1	0	1	0	0	-2.6	0	-2.7	0	0	C0341858	M10100	2	0	DisGeNET	35	Endometriosis of uterus		-2.7	4.6	4.1	30198	154	258	6	2.3	0.94	1312|4311|5743|7040|7052|7077	COMT|MME|PTGS2|TGFB1|TGM2|TIMP2	-1.8	0
0	0	1	0	0	0	0	-2.7	0	0	C0020224	M00100	1	0	DisGeNET	35	Polyhydramnios		-2.7	3.9	3.9	30198	208	258	7	2.7	1	421|1312|1717|2239|3339|9200|10682	ARVCF|COMT|DHCR7|GPC4|HSPG2|HACD1|EBP	-1.8	0
0	0	1	0	0	0	0	-2.7	0	0	C0456909	M00100	1	0	DisGeNET	35	Blindness		-2.7	3	3.7	30198	393	258	10	3.9	1.2	215|627|1201|3074|5538|5654|6102|7040|26090|80207	ABCD1|BDNF|CLN3|HEXB|PPT1|HTRA1|RP2|TGFB1|ABHD12|OPA3	-1.7	0
1	0	0	0	0	-2.7	0	0	0	0	C0035243	M10000	1	0	DisGeNET	35	Respiratory Tract Infections		-2.7	3.2	3.7	30198	187	454	9	2	0.65	3105|3304|3417|3418|4282|5631|6772|9948|10410	HLA-A|HSPA1B|IDH1|IDH2|MIF|PRPS1|STAT1|WDR1|IFITM3	-1.7	0
1	0	0	0	0	-2.7	0	0	0	0	C0023904	M10000	1	0	DisGeNET	35	Liver Neoplasms, Experimental		-2.7	3.5	3.8	30198	152	454	8	1.8	0.62	158|538|3482|4240|4851|6240|6713|8795	ADSL|ATP7A|IGF2R|MFGE8|NOTCH1|RRM1|SQLE|TNFRSF10B	-1.7	0
0	0	1	0	0	0	0	-2.7	0	0	C0029182	M00100	1	0	DisGeNET	35	orbit (eye disorders)		-2.7	7.3	4.7	30198	64	258	4	1.6	0.77	94|5327|8878|9518	ACVRL1|PLAT|SQSTM1|GDF15	-1.7	0
0	0	1	1	0	0	0	-2.7	-2.2	0	C0021831	M00110	2	0	DisGeNET	35	Intestinal Diseases		-2.7	3.9	3.9	30198	209	258	7	2.7	1	183|3162|5025|5743|7040|7052|8694	AGT|HMOX1|P2RX4|PTGS2|TGFB1|TGM2|DGAT1	-1.7	0
0	0	1	0	0	0	0	-2.7	0	0	C0751956	M00100	1	0	DisGeNET	35	Acute Cerebrovascular Accidents		-2.7	4.5	4.1	30198	155	258	6	2.3	0.94	627|2295|5327|5743|7040|51573	BDNF|FOXF2|PLAT|PTGS2|TGFB1|GDE1	-1.7	0
1	0	0	0	0	-2.6	0	0	0	0	C0206657	M10000	1	0	DisGeNET	35	Alveolar Soft Part Sarcoma		-2.6	5.5	4.3	30198	61	454	5	1.1	0.49	1525|5159|5243|5685|7077	CXADR|PDGFRB|ABCB1|PSMA4|TIMP2	-1.7	0
1	0	0	0	0	-2.6	0	0	0	0	C0600327	M10000	1	0	DisGeNET	35	Toxic Shock Syndrome		-2.6	5.5	4.3	30198	61	454	5	1.1	0.49	2|3105|3162|4282|9446	A2M|HLA-A|HMOX1|MIF|GSTO1	-1.7	0
1	0	0	0	0	-2.6	0	0	0	0	C0221238	M10000	1	0	DisGeNET	35	Mesangial proliferative glomerulonephritis		-2.6	7.2	4.7	30198	37	454	4	0.88	0.44	2260|5159|6772|7070	FGFR1|PDGFRB|STAT1|THY1	-1.7	0
1	0	0	0	0	-2.6	0	0	0	0	C0854985	M10000	1	0	DisGeNET	35	Adenocarcinoma of lung, stage I		-2.6	7.2	4.7	30198	37	454	4	0.88	0.44	4311|5243|6513|57534	MME|ABCB1|SLC2A1|MIB1	-1.7	0
1	0	0	0	0	-2.6	0	0	0	0	C1384606	M10000	1	0	DisGeNET	35	Dyspareunia		-2.6	7.2	4.7	30198	37	454	4	0.88	0.44	1490|2260|3106|81848	CCN2|FGFR1|HLA-B|SPRY4	-1.7	0
1	1	0	0	0	-2.6	-2.1	0	0	0	C1859726	M11000	2	0	DisGeNET	35	ARTERIAL TORTUOSITY SYNDROME		-2.6	7.2	4.7	30198	37	454	4	0.88	0.44	1072|1282|6513|7046	CFL1|COL4A1|SLC2A1|TGFBR1	-1.7	0
1	0	0	0	0	-2.6	0	0	0	0	C2900450	M10000	1	0	DisGeNET	35	Other Creutzfeldt-Jakob disease		-2.6	7.2	4.7	30198	37	454	4	0.88	0.44	2821|4190|7533|23621	GPI|MDH1|YWHAH|BACE1	-1.7	0
1	0	0	0	0	-2.6	0	0	0	0	C4551854	M10000	1	0	DisGeNET	35	HYPOPLASTIC LEFT HEART SYNDROME 1		-2.6	7.2	4.7	30198	37	454	4	0.88	0.44	2260|2697|4851|55784	FGFR1|GJA1|NOTCH1|MCTP2	-1.7	0
1	0	0	0	0	-2.6	0	0	0	0	C0796074	M10000	1	0	DisGeNET	35	MOHR-TRANEBJAERG SYNDROME		-2.6	4.5	4.1	30198	89	454	6	1.3	0.54	183|231|4853|5243|24145|81631	AGT|AKR1B1|NOTCH2|ABCB1|PANX1|MAP1LC3B	-1.7	0
1	0	0	0	0	-2.6	0	0	0	0	C0023470	M10000	1	0	DisGeNET	35	Myeloid Leukemia		-2.6	2.4	3.5	30198	385	454	14	3.1	0.81	231|558|3105|3107|3320|3417|3418|3925|4830|5243|6772|7057|7533|25932	AKR1B1|AXL|HLA-A|HLA-C|HSP90AA1|IDH1|IDH2|STMN1|NME1|ABCB1|STAT1|THBS1|YWHAH|CLIC4	-1.7	0
0	1	0	0	0	0	-2.6	0	0	0	C0027960	M01000	1	0	DisGeNET	35	Nevus		-2.6	4.5	4.1	30198	125	322	6	1.9	0.75	142|1434|3008|3315|5654|10923	PARP1|CSE1L|H1-4|HSPB1|HTRA1|SUB1	-1.7	0
1	0	0	0	0	-2.6	0	0	0	0	C1863753	M10000	1	0	DisGeNET	35	LIMB-MAMMARY SYNDROME		-2.6	3.9	3.9	30198	120	454	7	1.5	0.58	558|3716|3939|5720|6772|9961|57534	AXL|JAK1|LDHA|PSME1|STAT1|MVP|MIB1	-1.7	0
1	1	0	0	0	-2.2	-2.6	0	0	0	C0232513	M11000	2	0	DisGeNET	35	Premature tooth loss		-2.6	11	5.3	30198	25	322	3	0.93	0.54	1736|4000|4982	DKC1|LMNA|TNFRSF11B	-1.7	0
0	1	0	0	0	0	-2.6	0	0	0	C1842170	M01000	1	0	DisGeNET	35	Centrally nucleated skeletal muscle fibers		-2.6	11	5.3	30198	25	322	3	0.93	0.54	3181|23534|64374	HNRNPA2B1|TNPO3|SIL1	-1.7	0
0	1	0	0	0	0	-2.6	0	0	0	C3532222	M01000	1	0	DisGeNET	35	Inflammatory cardiomyopathy		-2.6	11	5.3	30198	25	322	3	0.93	0.54	3251|3491|51330	HPRT1|CCN1|TNFRSF12A	-1.7	0
0	0	1	0	0	0	0	-2.6	0	0	C0023222	M00100	1	0	DisGeNET	35	Pain in lower limb		-2.6	11	5.3	30198	31	258	3	1.2	0.67	1312|4311|7040	COMT|MME|TGFB1	-1.7	0
0	0	1	0	0	0	0	-2.6	0	0	C0040457	M00100	1	0	DisGeNET	35	Tooth, Supernumerary		-2.6	11	5.3	30198	31	258	3	1.2	0.67	1717|2535|3339	DHCR7|FZD2|HSPG2	-1.7	0
0	0	1	0	0	0	0	-2.6	0	0	C0079583	M00100	1	0	DisGeNET	35	Ichthyosiform Erythroderma, Congenital		-2.6	11	5.3	30198	31	258	3	1.2	0.67	10682|50814|93099	EBP|NSDHL|DMKN	-1.7	0
0	0	1	0	0	0	0	-2.6	0	0	C0349231	M00100	1	0	DisGeNET	35	Phobic anxiety disorder		-2.6	11	5.3	30198	31	258	3	1.2	0.67	627|1312|4311	BDNF|COMT|MME	-1.7	0
1	0	0	0	0	-2.6	0	0	0	0	C0017653	M10000	1	0	DisGeNET	35	Glomus Tumor		-2.6	11	5.3	30198	18	454	3	0.66	0.38	4851|4853|5159	NOTCH1|NOTCH2|PDGFRB	-1.7	0
1	0	0	0	0	-2.6	0	0	0	0	C0019288	M10000	1	0	DisGeNET	35	Hernia, Femoral		-2.6	11	5.3	30198	18	454	3	0.66	0.38	538|1278|1280	ATP7A|COL1A2|COL2A1	-1.7	0
1	0	0	0	0	-2.6	0	0	0	0	C0030569	M10000	1	0	DisGeNET	35	Secondary Parkinson Disease		-2.6	11	5.3	30198	18	454	3	0.66	0.38	3105|5243|23336	HLA-A|ABCB1|SYNM	-1.7	0
1	0	0	0	0	-2.6	0	0	0	0	C0039503	M10000	1	0	DisGeNET	35	Tendinitis		-2.6	11	5.3	30198	18	454	3	0.66	0.38	822|1490|4179	CAPG|CCN2|CD46	-1.7	0
1	0	0	0	0	-2.6	0	0	0	0	C0263420	M10000	1	0	DisGeNET	35	Hyperkeratosis lenticularis perstans		-2.6	11	5.3	30198	18	454	3	0.66	0.38	338|3949|5599	APOB|LDLR|MAPK8	-1.7	0
1	0	0	0	0	-2.6	0	0	0	0	C0280252	M10000	1	0	DisGeNET	35	stage, colon cancer		-2.6	11	5.3	30198	18	454	3	0.66	0.38	1278|4830|6513	COL1A2|NME1|SLC2A1	-1.7	0
1	0	0	0	0	-2.6	0	0	0	0	C0338460	M10000	1	0	DisGeNET	35	Argyrophilic grain disease		-2.6	11	5.3	30198	18	454	3	0.66	0.38	2|351|3949	A2M|APP|LDLR	-1.7	0
1	0	0	0	0	-2.6	0	0	0	0	C0751071	M10000	1	0	DisGeNET	35	Familial Dementia		-2.6	11	5.3	30198	18	454	3	0.66	0.38	351|9445|23315	APP|ITM2B|SLC9A8	-1.7	0
1	0	0	0	0	-2.6	0	0	0	0	C0795692	M10000	1	0	DisGeNET	35	Hyperlactatemia		-2.6	11	5.3	30198	18	454	3	0.66	0.38	471|6535|9518	ATIC|SLC6A8|GDF15	-1.7	0
1	0	0	0	0	-2.6	0	0	0	0	C1706412	M10000	1	0	DisGeNET	35	Lipidemias		-2.6	11	5.3	30198	18	454	3	0.66	0.38	338|3949|5243	APOB|LDLR|ABCB1	-1.7	0
1	0	0	0	0	-2.6	0	0	0	0	C1846434	M10000	1	0	DisGeNET	35	Hypoplastic scapulae		-2.6	11	5.3	30198	18	454	3	0.66	0.38	1280|2260|79158	COL2A1|FGFR1|GNPTAB	-1.7	0
0	0	0	1	1	0	0	0	-2.1	-2.6	C0029231	M00011	2	0	DisGeNET	35	Organic Mental Disorders, Substance-Induced		-2.6	11	5.4	30198	115	69	3	4.3	2.5	4646|10257|22998	MYO6|ABCC4|LIMCH1	-1.7	0
0	0	0	1	1	0	0	0	-2.1	-2.6	C4316881	M00011	2	0	DisGeNET	35	Prescription Drug Abuse		-2.6	11	5.4	30198	115	69	3	4.3	2.5	4646|10257|22998	MYO6|ABCC4|LIMCH1	-1.7	0
1	1	1	0	0	-2.6	-2.1	-2.1	0	0	C0027066	M11100	3	0	DisGeNET	35	Myoclonus		-2.6	2.8	3.6	30198	265	454	11	2.4	0.72	16|158|351|1476|1917|4508|6513|6812|7532|8910|29968	AARS1|ADSL|APP|CSTB|EEF1A2|ATP6|SLC2A1|STXBP1|YWHAG|SGCE|PSAT1	-1.7	0
1	0	0	0	0	-2.6	0	0	0	0	C0029118	M10000	1	0	DisGeNET	35	Opportunistic Infections		-2.6	4.4	4	30198	90	454	6	1.3	0.54	351|928|1278|1808|3105|5243	APP|CD9|COL1A2|DPYSL2|HLA-A|ABCB1	-1.7	0
1	0	1	0	0	-2.6	0	-2.1	0	0	C0235950	M10100	2	0	DisGeNET	35	Zinc deficiency		-2.6	4.4	4	30198	90	454	6	1.3	0.54	3162|3304|6772|7037|51478|64689	HMOX1|HSPA1B|STAT1|TFRC|HSD17B7|GORASP1	-1.7	0
1	0	0	0	0	-2.6	0	0	0	0	C0349636	M10000	1	0	DisGeNET	35	Pre B-cell acute lymphoblastic leukemia		-2.6	4.4	4	30198	90	454	6	1.3	0.54	1490|4311|5159|5878|7070|22919	CCN2|MME|PDGFRB|RAB5C|THY1|MAPRE1	-1.7	0
1	0	1	0	0	-2.6	0	-2.1	0	0	C0432474	M10100	2	0	DisGeNET	35	Klinefelter's syndrome - male with more than two X chromosomes		-2.6	4.4	4	30198	90	454	6	1.3	0.54	2697|6535|7345|9520|10899|29968	GJA1|SLC6A8|UCHL1|NPEPPS|JTB|PSAT1	-1.7	0
1	0	0	0	0	-2.6	0	0	0	0	C0019372	M10000	1	0	DisGeNET	35	Herpesviridae Infections		-2.6	5.4	4.2	30198	62	454	5	1.1	0.49	2665|3105|3106|3107|6772	GDI2|HLA-A|HLA-B|HLA-C|STAT1	-1.7	0
1	1	0	0	0	-2.6	-2.4	0	0	0	C0023529	M11000	2	0	DisGeNET	35	Leukomalacia, Periventricular		-2.6	5.4	4.2	30198	62	454	5	1.1	0.49	1282|4851|5091|8878|10963	COL4A1|NOTCH1|PC|SQSTM1|STIP1	-1.7	0
1	0	0	0	0	-2.6	0	0	0	0	C0263630	M10000	1	0	DisGeNET	35	Hypertrophic disorder of skin, unspecified		-2.6	5.4	4.2	30198	62	454	5	1.1	0.49	309|1829|5599|5781|51573	ANXA6|DSG2|MAPK8|PTPN11|GDE1	-1.7	0
1	0	1	0	0	-2.6	0	-2.2	0	0	C1654637	M10100	2	0	DisGeNET	35	androgen independent prostate cancer		-2.6	3.2	3.7	30198	190	454	9	2	0.65	2023|3320|3491|4311|5243|8031|9520|10899|29968	ENO1|HSP90AA1|CCN1|MME|ABCB1|NCOA4|NPEPPS|JTB|PSAT1	-1.7	0
1	0	0	0	0	-2.6	0	0	0	0	C4721555	M10000	1	0	DisGeNET	35	Autoimmune hepatitis		-2.6	3.2	3.7	30198	190	454	9	2	0.65	1244|3105|3106|3107|4282|6515|10257|10318|83700	ABCC2|HLA-A|HLA-B|HLA-C|MIF|SLC2A3|ABCC4|TNIP1|JAM3	-1.7	0
0	0	1	1	0	0	0	-2.4	-2.6	0	C0024713	M00110	2	0	DisGeNET	35	Manic Disorder		-2.6	11	5.3	30198	76	106	3	2.8	1.6	6526|8553|10014	SLC5A3|BHLHE40|HDAC5	-1.7	0
0	1	0	0	0	0	-2.6	0	0	0	C4725091	M01000	1	0	DisGeNET	35	metastatic intraocular melanoma		-2.6	7.1	4.6	30198	53	322	4	1.2	0.62	142|3320|7431|23451	PARP1|HSP90AA1|VIM|SF3B1	-1.7	0
1	0	1	0	0	-2.3	0	-2.6	0	0	C0039273	M10100	2	0	DisGeNET	35	Talipes cavus		-2.6	3.8	3.9	30198	213	258	7	2.7	1	3897|3920|4311|9516|23095|26090|80207	L1CAM|LAMP2|MME|LITAF|KIF1B|ABHD12|OPA3	-1.7	0
0	0	1	0	0	0	0	-2.6	0	0	C0016842	M00100	1	0	DisGeNET	35	Congenital pectus excavatum		-2.6	3.4	3.8	30198	272	258	8	3.1	1.1	1756|2239|2535|2782|3339|7046|9200|9569	DMD|GPC4|FZD2|GNB1|HSPG2|TGFBR1|HACD1|GTF2IRD1	-1.7	0
1	0	1	0	0	-2.5	0	-2.6	0	0	C0200641	M10100	2	0	DisGeNET	35	Blood basophil count (lab test)		-2.6	3.4	3.8	30198	272	258	8	3.1	1.1	473|3716|4864|4982|8809|25953|56138|64759	RERE|JAK1|NPC1|TNFRSF11B|IL18R1|PNKD|PCDHA11|TNS3	-1.7	0
1	0	0	0	0	-2.6	0	0	0	0	C0280313	M10000	1	0	DisGeNET	35	Squamous cell carcinoma of oropharynx		-2.6	3.4	3.8	30198	155	454	8	1.8	0.62	2260|4851|6535|6772|7078|8795|10397|23705	FGFR1|NOTCH1|SLC6A8|STAT1|TIMP3|TNFRSF10B|NDRG1|CADM1	-1.7	0
0	0	1	0	0	0	0	-2.6	0	0	C0003175	M00100	1	0	DisGeNET	35	Anthrax disease		-2.6	7.1	4.6	30198	66	258	4	1.6	0.77	811|5606|9200|84168	CALR|MAP2K3|HACD1|ANTXR1	-1.7	0
0	0	1	0	0	0	0	-2.6	0	0	C1368019	M00100	1	0	DisGeNET	35	Paget Disease		-2.6	7.1	4.6	30198	66	258	4	1.6	0.77	1756|4758|4982|8878	DMD|NEU1|TNFRSF11B|SQSTM1	-1.7	0
1	0	0	0	0	-2.6	0	0	0	0	C0035112	M10000	1	0	DisGeNET	35	Reoviridae Infections		-2.6	7	4.6	30198	38	454	4	0.88	0.44	5599|6772|7037|64689	MAPK8|STAT1|TFRC|GORASP1	-1.7	0
1	0	1	0	0	-2.6	0	-2.4	0	0	C0085280	M10100	2	0	DisGeNET	35	Alagille Syndrome		-2.6	7	4.6	30198	38	454	4	0.88	0.44	4179|4311|4851|4853	CD46|MME|NOTCH1|NOTCH2	-1.7	0
1	0	0	0	0	-2.6	0	0	0	0	C0343723	M10000	1	0	DisGeNET	35	Neonatal chlamydial conjunctivitis		-2.6	7	4.6	30198	38	454	4	0.88	0.44	3105|3106|3107|3597	HLA-A|HLA-B|HLA-C|IL13RA1	-1.7	0
1	0	0	0	0	-2.6	0	0	0	0	C0349604	M10000	1	0	DisGeNET	35	Intracranial Meningioma		-2.6	7	4.6	30198	38	454	4	0.88	0.44	1476|2697|4311|5243	CSTB|GJA1|MME|ABCB1	-1.7	0
1	1	0	0	0	-2.3	-2.6	0	0	0	C0085633	M11000	2	0	DisGeNET	35	Mood swings		-2.6	3.8	3.9	30198	171	322	7	2.2	0.81	1476|2512|3178|5566|7431|8148|10381	CSTB|FTL|HNRNPA1|PRKACA|VIM|TAF15|TUBB3	-1.7	0
0	0	1	0	0	0	0	-2.6	0	0	C1332922	M00100	1	0	DisGeNET	35	Cervical Squamous Intraepithelial Neoplasia		-2.6	5.4	4.2	30198	109	258	5	1.9	0.86	2180|5743|7040|9518|23705	ACSL1|PTGS2|TGFB1|GDF15|CADM1	-1.7	0
0	0	1	0	0	0	0	-2.6	0	0	C0151889	M00100	1	0	DisGeNET	35	Hyperreflexia		-2.6	2.6	3.5	30198	539	258	12	4.7	1.3	2512|3074|3897|4758|5654|5660|6102|8878|9569|26090|80207|84668	FTL|HEXB|L1CAM|NEU1|HTRA1|PSAP|RP2|SQSTM1|GTF2IRD1|ABHD12|OPA3|FAM126A	-1.7	0
1	1	1	0	1	-2.4	-2.6	-2.2	0	-2.2	C0221354	M11101	4	0	DisGeNET	35	Frontal bossing		-2.6	2.9	3.6	30198	321	322	10	3.1	0.97	50|2720|2799|3192|3954|4758|6651|6949|8942|64359	ACO2|GLB1|GNS|HNRNPU|LETM1|NEU1|SON|TCOF1|KYNU|NXN	-1.7	0
1	0	0	0	0	-2.6	0	0	0	0	C1318544	M10000	1	0	DisGeNET	35	M5b Acute differentiated monocytic leukemia		-2.6	3.8	3.9	30198	122	454	7	1.5	0.58	3105|3417|4830|5243|5781|7037|64689	HLA-A|IDH1|NME1|ABCB1|PTPN11|TFRC|GORASP1	-1.7	0
1	0	0	0	1	-2	0	0	0	-2.6	C0476254	M10001	2	0	DisGeNET	35	Dyslexia		-2.6	11	5.3	30198	118	69	3	4.3	2.5	338|51567|55856	APOB|TDP2|ACOT13	-1.7	0
0	1	0	0	0	0	-2.6	0	0	0	C0019572	M01000	1	0	DisGeNET	35	Hirsutism		-2.6	5.3	4.2	30198	88	322	5	1.6	0.69	2799|4000|5566|25836|84823	GNS|LMNA|PRKACA|NIPBL|LMNB2	-1.7	0
0	0	1	0	0	0	0	-2.6	0	0	C0152105	M00100	1	0	DisGeNET	35	Hypertensive heart disease		-2.6	11	5.2	30198	32	258	3	1.2	0.67	183|7077|51573	AGT|TIMP2|GDE1	-1.7	0
1	0	0	0	0	-2.6	0	0	0	0	C0280803	M10000	1	0	DisGeNET	35	Primary central nervous system lymphoma		-2.6	3.4	3.7	30198	156	454	8	1.8	0.62	1525|3417|4311|5243|5796|6513|7037|10672	CXADR|IDH1|MME|ABCB1|PTPRK|SLC2A1|TFRC|GNA13	-1.7	0
1	0	0	0	0	-2.6	0	0	0	0	C1384584	M10000	1	0	DisGeNET	35	Generalized osteoarthritis		-2.6	5.3	4.2	30198	63	454	5	1.1	0.49	657|1280|3105|3106|4851	BMPR1A|COL2A1|HLA-A|HLA-B|NOTCH1	-1.7	0
1	0	0	0	0	-2.6	0	0	0	0	C2750440	M10000	1	0	DisGeNET	35	FATTY LIVER DISEASE, NONALCOHOLIC, SUSCEPTIBILITY TO, 1		-2.6	5.3	4.2	30198	63	454	5	1.1	0.49	2539|2936|5243|5599|7037	G6PD|GSR|ABCB1|MAPK8|TFRC	-1.7	0
1	0	0	0	0	-2.6	0	0	0	0	C2750441	M10000	1	0	DisGeNET	35	LIVER DISEASE, ALCOHOLIC, SUSCEPTIBILITY TO, 1		-2.6	5.3	4.2	30198	63	454	5	1.1	0.49	2539|2936|5243|5599|7037	G6PD|GSR|ABCB1|MAPK8|TFRC	-1.7	0
1	0	0	0	0	-2.6	0	0	0	0	C3150651	M10000	1	0	DisGeNET	35	FATTY LIVER DISEASE, NONALCOHOLIC, SUSCEPTIBILITY TO, 2		-2.6	5.3	4.2	30198	63	454	5	1.1	0.49	2539|2936|5243|5599|7037	G6PD|GSR|ABCB1|MAPK8|TFRC	-1.7	0
0	0	1	0	0	0	0	-2.6	0	0	C0039685	M00100	1	0	DisGeNET	35	Tetralogy of Fallot		-2.6	3.4	3.7	30198	274	258	8	3.1	1.1	183|421|473|1312|1756|4811|7040|9569	AGT|ARVCF|RERE|COMT|DMD|NID1|TGFB1|GTF2IRD1	-1.7	0
1	0	1	0	0	-2.2	0	-2.6	0	0	C0011206	M10100	2	0	DisGeNET	35	Delirium		-2.6	5.3	4.2	30198	110	258	5	1.9	0.86	183|627|1312|6646|10165	AGT|BDNF|COMT|SOAT1|SLC25A13	-1.7	0
0	1	0	0	0	0	-2.6	0	0	0	C3854388	M01000	1	0	DisGeNET	35	Hyperferritinaemia		-2.6	11	5.2	30198	26	322	3	0.93	0.54	2512|7037|8661	FTL|TFRC|EIF3A	-1.7	0
0	0	1	0	0	0	0	-2.6	0	0	C0005694	M00100	1	0	DisGeNET	35	Bladder neck obstruction		-2.6	7	4.6	30198	67	258	4	1.6	0.77	183|627|5743|7040	AGT|BDNF|PTGS2|TGFB1	-1.7	0
0	0	1	0	0	0	0	-2.6	0	0	C0021122	M00100	1	0	DisGeNET	35	Disruptive, Impulse Control, and Conduct Disorders		-2.6	7	4.6	30198	67	258	4	1.6	0.77	811|953|1312|5327	CALR|ENTPD1|COMT|PLAT	-1.7	0
1	0	1	0	0	-2.5	0	-2.6	0	0	C0035227	M10100	2	0	DisGeNET	35	Respiratory Function Tests		-2.6	7	4.6	30198	67	258	4	1.6	0.77	3672|4277|4324|23500	ITGA1|MICB|MMP15|DAAM2	-1.7	0
0	0	1	0	0	0	0	-2.6	0	0	C0264303	M00100	1	0	DisGeNET	35	Laryngomalacia		-2.6	7	4.6	30198	67	258	4	1.6	0.77	421|1312|3339|7466	ARVCF|COMT|HSPG2|WFS1	-1.7	0
0	0	1	0	0	0	0	-2.6	0	0	C0858617	M00100	1	0	DisGeNET	35	Posterior subcapsular cataract		-2.6	7	4.6	30198	67	258	4	1.6	0.77	1410|4311|4924|80207	CRYAB|MME|NUCB1|OPA3	-1.7	0
0	0	1	0	0	0	0	-2.6	0	0	C3203547	M00100	1	0	DisGeNET	35	Axial spondyloarthritis		-2.6	7	4.6	30198	67	258	4	1.6	0.77	1756|4982|5743|10584	DMD|TNFRSF11B|PTGS2|COLEC10	-1.7	0
1	1	0	0	0	-2.1	-2.6	0	0	0	C0015393	M11000	2	0	DisGeNET	35	Eye Abnormalities		-2.6	6.9	4.5	30198	54	322	4	1.2	0.62	4758|6201|6223|7042	NEU1|RPS7|RPS19|TGFB2	-1.7	0
0	1	0	0	0	0	-2.6	0	0	0	C0241144	M01000	1	0	DisGeNET	35	Petechiae of skin		-2.6	6.9	4.5	30198	54	322	4	1.2	0.62	2629|4926|5184|135228	GBA|NUMA1|PEPD|CD109	-1.7	0
1	1	0	0	0	-2.1	-2.6	0	0	0	C0263912	M11000	2	0	DisGeNET	35	Rotator cuff syndrome		-2.6	6.9	4.5	30198	54	322	4	1.2	0.62	142|231|2288|3251	PARP1|AKR1B1|FKBP4|HPRT1	-1.7	0
1	0	0	0	0	-2.6	0	0	0	0	C0205641	M10000	1	0	DisGeNET	35	Adenocarcinoma, Basal Cell		-2.6	3.8	3.8	30198	123	454	7	1.5	0.58	1490|1938|2023|3312|4323|5223|5781	CCN2|EEF2|ENO1|HSPA8|MMP14|PGAM1|PTPN11	-1.7	0
1	0	0	0	0	-2.6	0	0	0	0	C0585362	M10000	1	0	DisGeNET	35	Squamous cell carcinoma of mouth		-2.6	3.8	3.8	30198	123	454	7	1.5	0.58	2022|2260|6513|8795|10327|23657|81631	ENG|FGFR1|SLC2A1|TNFRSF10B|AKR1A1|SLC7A11|MAP1LC3B	-1.7	0
1	0	0	1	0	-2.6	0	0	-2.4	0	C2931384	M10010	2	0	DisGeNET	35	Moyamoya disease 1		-2.6	4.3	4	30198	92	454	6	1.3	0.54	659|2697|3105|5159|5781|7077	BMPR2|GJA1|HLA-A|PDGFRB|PTPN11|TIMP2	-1.7	0
1	1	1	0	0	-2.2	-2.2	-2.6	0	0	C1402315	M11100	3	0	DisGeNET	35	Vascular lesions		-2.6	5.3	4.2	30198	111	258	5	1.9	0.86	351|953|3689|7040|80781	APP|ENTPD1|ITGB2|TGFB1|COL18A1	-1.7	0
0	0	0	1	0	0	0	0	-2.6	0	C0029410	M00010	1	0	DisGeNET	35	Osteoarthritis of hip		-2.6	6.9	4.5	30198	164	106	4	3.8	1.9	3490|3566|4646|81029	IGFBP7|IL4R|MYO6|WNT5B	-1.7	0
0	0	0	1	1	0	0	0	-2	-2.6	C0013222	M00011	2	0	DisGeNET	35	Drug Use Disorders		-2.6	11	5.2	30198	121	69	3	4.3	2.5	4646|10257|22998	MYO6|ABCC4|LIMCH1	-1.7	0
1	0	0	0	0	-2.6	0	0	0	0	C0019623	M10000	1	0	DisGeNET	35	Malignant histiocytosis		-2.6	11	5.1	30198	19	454	3	0.66	0.38	3105|5243|5327	HLA-A|ABCB1|PLAT	-1.7	0
1	0	0	0	0	-2.6	0	0	0	0	C0027125	M10000	1	0	DisGeNET	35	Myotonia		-2.6	11	5.1	30198	19	454	3	0.66	0.38	3094|5213|6513	HINT1|PFKM|SLC2A1	-1.7	0
1	0	0	0	0	-2.6	0	0	0	0	C0085167	M10000	1	0	DisGeNET	35	Granular cell tumor		-2.6	11	5.1	30198	19	454	3	0.66	0.38	2194|5781|7345	FASN|PTPN11|UCHL1	-1.7	0
1	0	0	0	0	-2.6	0	0	0	0	C0221043	M10000	1	0	DisGeNET	35	Liddle Syndrome		-2.6	11	5.1	30198	19	454	3	0.66	0.38	183|3093|9146	AGT|UBE2K|HGS	-1.7	0
1	0	0	0	0	-2.6	0	0	0	0	C0265699	M10000	1	0	DisGeNET	35	Congenital hernia of foramen of Morgagni		-2.6	11	5.1	30198	19	454	3	0.66	0.38	1490|3482|53834	CCN2|IGF2R|FGFRL1	-1.7	0
1	0	0	0	0	-2.6	0	0	0	0	C0267557	M10000	1	0	DisGeNET	35	Secretory diarrhea		-2.6	11	5.1	30198	19	454	3	0.66	0.38	3597|10257|196527	IL13RA1|ABCC4|ANO6	-1.7	0
1	0	0	0	0	-2.6	0	0	0	0	C0342895	M10000	1	0	DisGeNET	35	Fish-Eye Disease		-2.6	11	5.1	30198	19	454	3	0.66	0.38	338|5793|6560	APOB|PTPRG|SLC12A4	-1.7	0
1	0	0	0	0	-2.6	0	0	0	0	C0393571	M10000	1	0	DisGeNET	35	Multiple System Atrophy		-2.6	11	5.1	30198	19	454	3	0.66	0.38	7529|8878|79993	YWHAB|SQSTM1|ELOVL7	-1.7	0
1	0	0	0	0	-2.6	0	0	0	0	C0428974	M10000	1	0	DisGeNET	35	Supraventricular arrhythmia		-2.6	11	5.1	30198	19	454	3	0.66	0.38	1282|4508|6535	COL4A1|ATP6|SLC6A8	-1.7	0
1	0	0	0	0	-2.6	0	0	0	0	C0854530	M10000	1	0	DisGeNET	35	Infection by human herpesvirus 6		-2.6	11	5.1	30198	19	454	3	0.66	0.38	4179|5599|55856	CD46|MAPK8|ACOT13	-1.7	0
1	0	0	0	0	-2.6	0	0	0	0	C1261287	M10000	1	0	DisGeNET	35	Stenosis		-2.6	11	5.1	30198	19	454	3	0.66	0.38	3162|3949|5781	HMOX1|LDLR|PTPN11	-1.7	0
1	0	0	0	0	-2.6	0	0	0	0	C1332183	M10000	1	0	DisGeNET	35	Adult Astrocytic Tumor		-2.6	11	5.1	30198	19	454	3	0.66	0.38	3417|3418|4323	IDH1|IDH2|MMP14	-1.7	0
1	0	0	0	0	-2.6	0	0	0	0	C1540912	M10000	1	0	DisGeNET	35	Hypereosinophilic syndrome		-2.6	11	5.1	30198	19	454	3	0.66	0.38	2260|3716|5159	FGFR1|JAK1|PDGFRB	-1.7	0
1	0	0	0	0	-2.6	0	0	0	0	C1865841	M10000	1	0	DisGeNET	35	Flared iliac wings		-2.6	11	5.1	30198	19	454	3	0.66	0.38	2239|79158|84572	GPC4|GNPTAB|GNPTG	-1.7	0
1	0	0	0	0	-2.6	0	0	0	0	C3495436	M10000	1	0	DisGeNET	35	American cutaneous leishmaniasis		-2.6	11	5.1	30198	19	454	3	0.66	0.38	3105|3106|3107	HLA-A|HLA-B|HLA-C	-1.7	0
1	0	0	0	0	-2.6	0	0	0	0	C0013528	M10000	1	0	DisGeNET	35	Echolalia		-2.6	6.8	4.5	30198	39	454	4	0.88	0.44	1278|2260|8878|10165	COL1A2|FGFR1|SQSTM1|SLC25A13	-1.7	0
1	0	0	0	0	-2.6	0	0	0	0	C0018273	M10000	1	0	DisGeNET	35	Growth Disorders		-2.6	6.8	4.5	30198	39	454	4	0.88	0.44	538|3162|3418|285590	ATP7A|HMOX1|IDH2|SH3PXD2B	-1.7	0
1	0	0	0	0	-2.6	0	0	0	0	C0040592	M10000	1	0	DisGeNET	35	Trachoma		-2.6	6.8	4.5	30198	39	454	4	0.88	0.44	3105|3106|3107|3597	HLA-A|HLA-B|HLA-C|IL13RA1	-1.7	0
1	0	0	0	0	-2.6	0	0	0	0	C1332309	M10000	1	0	DisGeNET	35	Anti-Basement Membrane Glomerulonephritis		-2.6	6.8	4.5	30198	39	454	4	0.88	0.44	183|4282|4323|5599	AGT|MIF|MMP14|MAPK8	-1.7	0
1	0	0	0	0	-2.6	0	0	0	0	C4022588	M10000	1	0	DisGeNET	35	Fatigable weakness of swallowing muscles		-2.6	6.8	4.5	30198	39	454	4	0.88	0.44	311|5216|8878|55830	ANXA11|PFN1|SQSTM1|GLT8D1	-1.7	0
1	0	0	1	0	-2.2	0	0	-2.6	0	C0241240	M10010	2	0	DisGeNET	35	Tall stature		-2.6	11	5.2	30198	79	106	3	2.8	1.6	2239|4638|6535	GPC4|MYLK|SLC6A8	-1.7	0
1	0	0	0	0	-2.6	0	0	0	0	C0012833	M10000	1	0	DisGeNET	35	Dizziness		-2.6	5.2	4.2	30198	64	454	5	1.1	0.49	2697|3094|4311|5217|5243	GJA1|HINT1|MME|PFN2|ABCB1	-1.7	0
1	0	0	0	0	-2.6	0	0	0	0	C0849640	M10000	1	0	DisGeNET	35	skin damage		-2.6	5.2	4.2	30198	64	454	5	1.1	0.49	231|3162|3418|7057|7357	AKR1B1|HMOX1|IDH2|THBS1|UGCG	-1.7	0
1	0	0	0	0	-2.6	0	0	0	0	C4021776	M10000	1	0	DisGeNET	35	Abnormality of the voice		-2.6	5.2	4.2	30198	64	454	5	1.1	0.49	2260|4853|5781|6515|81848	FGFR1|NOTCH2|PTPN11|SLC2A3|SPRY4	-1.7	0
1	0	1	0	0	-2.5	0	-2.6	0	0	C1512981	M10100	2	0	DisGeNET	35	Mammary Tumorigenesis		-2.6	4.3	4	30198	162	258	6	2.3	0.94	2319|4758|4982|5743|51429|57332	FLOT2|NEU1|TNFRSF11B|PTGS2|SNX9|CBX8	-1.7	0
1	1	0	0	0	-2.6	-2.1	0	0	0	C0751396	M11000	2	0	DisGeNET	35	Well Differentiated Oligodendroglioma		-2.6	2.7	3.5	30198	270	454	11	2.4	0.72	47|1072|2260|3417|3418|4851|4853|6513|7057|9518|57534	ACLY|CFL1|FGFR1|IDH1|IDH2|NOTCH1|NOTCH2|SLC2A1|THBS1|GDF15|MIB1	-1.7	0
0	0	1	0	0	0	0	-2.6	0	0	C0036346	M00100	1	0	DisGeNET	35	Schizophrenia, Childhood		-2.6	11	5.1	30198	33	258	3	1.2	0.67	3339|7837|9569	HSPG2|PXDN|GTF2IRD1	-1.7	0
0	0	1	0	0	0	0	-2.6	0	0	C0040188	M00100	1	0	DisGeNET	35	Tic disorder		-2.6	11	5.1	30198	33	258	3	1.2	0.67	8878|10672|25953	SQSTM1|GNA13|PNKD	-1.7	0
0	0	1	0	0	0	0	-2.6	0	0	C1704376	M00100	1	0	DisGeNET	35	Uterine Corpus Carcinosarcoma		-2.6	11	5.1	30198	33	258	3	1.2	0.67	2319|3897|7040	FLOT2|L1CAM|TGFB1	-1.7	0
1	0	0	0	0	-2.5	0	0	0	0	C0014548	M10000	1	0	DisGeNET	35	Epilepsy, Generalized		-2.5	4.3	3.9	30198	93	454	6	1.3	0.54	1244|5243|5796|6513|6515|7296	ABCC2|ABCB1|PTPRK|SLC2A1|SLC2A3|TXNRD1	-1.7	0
1	0	0	0	0	-2.5	0	0	0	0	C1112256	M10000	1	0	DisGeNET	35	Sensorimotor neuropathy		-2.5	4.3	3.9	30198	93	454	6	1.3	0.54	191|3094|4311|4508|7345|10342	AHCY|HINT1|MME|ATP6|UCHL1|TFG	-1.7	0
1	0	0	0	0	-2.5	0	0	0	0	C1844704	M10000	1	0	DisGeNET	35	Platyspondyly		-2.5	4.3	3.9	30198	93	454	6	1.3	0.54	538|1278|1280|2260|3417|3418	ATP7A|COL1A2|COL2A1|FGFR1|IDH1|IDH2	-1.7	0
1	0	0	0	0	-2.5	0	0	0	0	C1854882	M10000	1	0	DisGeNET	35	Absent speech		-2.5	2.9	3.5	30198	232	454	10	2.2	0.69	158|1605|1917|5518|5631|6509|6513|6812|51569|54805	ADSL|DAG1|EEF1A2|PPP2R1A|PRPS1|SLC1A4|SLC2A1|STXBP1|UFM1|CNNM2	-1.7	0
1	1	1	0	0	-2.5	-2.1	-2.5	0	0	C0162298	M11100	3	0	DisGeNET	35	Joint stiffness		-2.5	4.3	3.9	30198	163	258	6	2.3	0.94	473|3339|3897|7466|9569|25953	RERE|HSPG2|L1CAM|WFS1|GTF2IRD1|PNKD	-1.7	0
0	0	1	0	0	0	0	-2.5	0	0	C0269102	M00100	1	0	DisGeNET	35	Endometrioma		-2.5	3.4	3.7	30198	279	258	8	3.1	1.1	1604|3162|3294|3687|5743|7040|10257|10468	CD55|HMOX1|HSD17B2|ITGAX|PTGS2|TGFB1|ABCC4|FST	-1.7	0
0	1	0	0	0	0	-2.5	0	0	0	C0346388	M01000	1	0	DisGeNET	35	Malignant melanoma of choroid		-2.5	10	5.1	30198	27	322	3	0.93	0.54	4082|9531|23451	MARCKS|BAG3|SF3B1	-1.7	0
0	1	0	0	0	0	-2.5	0	0	0	C2749625	M01000	1	0	DisGeNET	35	Motor axonal neuropathy		-2.5	10	5.1	30198	27	322	3	0.93	0.54	3178|3181|9131	HNRNPA1|HNRNPA2B1|AIFM1	-1.7	0
0	0	0	0	1	0	0	0	0	-2.5	C0021670	M00001	1	0	DisGeNET	35	insulinoma		-2.5	6.8	4.5	30198	258	69	4	5.8	2.8	2936|7052|7086|80305	GSR|TGM2|TKT|TRABD	-1.7	0
0	0	0	1	0	0	0	0	-2.5	0	C1720830	M00010	1	0	DisGeNET	35	Painful Bladder Syndrome		-2.5	11	5.1	30198	81	106	3	2.8	1.6	2|285|5743	A2M|ANGPT2|PTGS2	-1.7	0
0	1	1	0	0	0	-2.5	-2.1	0	0	C1862389	M01100	2	0	DisGeNET	35	ATRIAL SEPTAL DEFECT 1		-2.5	5.2	4.1	30198	91	322	5	1.6	0.69	81|822|3491|6611|64374	ACTN4|CAPG|CCN1|SMS|SIL1	-1.7	0
1	0	0	1	0	-2.5	0	0	-2.1	0	C0027430	M10010	2	0	DisGeNET	35	Nasal Polyps		-2.5	2.2	3.3	30198	484	454	16	3.5	0.87	2|1893|2932|3105|3106|3491|4282|4851|5243|5327|5599|6560|6772|7052|7534|64689	A2M|ECM1|GSK3B|HLA-A|HLA-B|CCN1|MIF|NOTCH1|ABCB1|PLAT|MAPK8|SLC12A4|STAT1|TGM2|YWHAZ|GORASP1	-1.6	0
1	0	1	1	0	-2.5	0	-2.1	-2.3	0	C0015696	M10110	3	0	DisGeNET	35	Fatty Liver, Alcoholic		-2.5	4.2	3.9	30198	94	454	6	1.3	0.54	338|1244|3105|3106|3949|6720	APOB|ABCC2|HLA-A|HLA-B|LDLR|SREBF1	-1.6	0
1	0	0	0	0	-2.5	0	0	0	0	C0398791	M10000	1	0	DisGeNET	35	Nijmegen Breakage Syndrome		-2.5	4.2	3.9	30198	94	454	6	1.3	0.54	309|3417|4830|5159|26227|57534	ANXA6|IDH1|NME1|PDGFRB|PHGDH|MIB1	-1.6	0
1	0	0	0	0	-2.5	0	0	0	0	C1302773	M10000	1	0	DisGeNET	35	Low Grade Squamous Intraepithelial Neoplasia		-2.5	4.2	3.9	30198	94	454	6	1.3	0.54	3106|5682|7057|7334|23705|57534	HLA-B|PSMA1|THBS1|UBE2N|CADM1|MIB1	-1.6	0
1	0	1	0	0	-2.5	0	-2.2	0	0	C0036920	M10100	2	0	DisGeNET	35	Sezary Syndrome		-2.5	3.1	3.6	30198	196	454	9	2	0.65	2260|5066|5335|5358|6385|7057|8795|9235|23705	FGFR1|PAM|PLCG1|PLS3|SDC4|THBS1|TNFRSF10B|IL32|CADM1	-1.6	0
1	0	0	0	0	-2.5	0	0	0	0	C0206160	M10000	1	0	DisGeNET	35	Reticulocytosis		-2.5	6.7	4.4	30198	40	454	4	0.88	0.44	2539|5213|5230|6513	G6PD|PFKM|PGK1|SLC2A1	-1.6	0
1	0	0	0	0	-2.5	0	0	0	0	C0235162	M10000	1	0	DisGeNET	35	Difficulty sleeping		-2.5	6.7	4.4	30198	40	454	4	0.88	0.44	5159|5243|6767|10963	PDGFRB|ABCB1|ST13|STIP1	-1.6	0
1	1	0	0	0	-2.5	-2.1	0	0	0	C2931845	M11000	2	0	DisGeNET	35	Neurodegeneration with brain iron accumulation (NBIA)		-2.5	6.7	4.4	30198	40	454	4	0.88	0.44	2697|5631|7037|7534	GJA1|PRPS1|TFRC|YWHAZ	-1.6	0
1	0	0	0	0	-2.5	0	0	0	0	C3899655	M10000	1	0	DisGeNET	35	Childhood Langerhans Cell Histiocytosis		-2.5	6.7	4.4	30198	40	454	4	0.88	0.44	3105|3459|4311|4851	HLA-A|IFNGR1|MME|NOTCH1	-1.6	0
1	0	0	0	0	-2.5	0	0	0	0	C3900100	M10000	1	0	DisGeNET	35	Adult Langerhans Cell Histiocytosis		-2.5	6.7	4.4	30198	40	454	4	0.88	0.44	3105|3459|4311|4851	HLA-A|IFNGR1|MME|NOTCH1	-1.6	0
0	1	0	0	0	0	-2.5	0	0	0	C0751785	M01000	1	0	DisGeNET	35	Unverricht-Lundborg Syndrome		-2.5	6.7	4.4	30198	56	322	4	1.2	0.62	1476|4000|4758|84823	CSTB|LMNA|NEU1|LMNB2	-1.6	0
0	0	1	0	0	0	0	-2.5	0	0	C0020458	M00100	1	0	DisGeNET	35	Hyperhidrosis disorder		-2.5	5.1	4.1	30198	114	258	5	1.9	0.86	1508|3074|3728|9244|23095	CTSB|HEXB|JUP|CRLF1|KIF1B	-1.6	0
1	0	1	0	0	-2.5	0	-2.3	0	0	C0023891	M10100	2	0	DisGeNET	35	Liver Cirrhosis, Alcoholic		-2.5	3.7	3.7	30198	126	454	7	1.5	0.58	1476|2022|3105|3106|9518|10241|10327	CSTB|ENG|HLA-A|HLA-B|GDF15|CALCOCO2|AKR1A1	-1.6	0
1	0	1	1	0	-2.5	0	-2.1	-2.5	0	C0151517	M10110	3	0	DisGeNET	35	Complete atrioventricular block		-2.5	4.2	3.9	30198	403	106	6	5.7	2.2	285|834|2934|3490|6535|55824	ANGPT2|CASP1|GSN|IGFBP7|SLC6A8|PAG1	-1.6	0
1	0	0	0	0	-2.5	0	0	0	0	C0035372	M10000	1	0	DisGeNET	35	Rett Syndrome		-2.5	2.8	3.5	30198	234	454	10	2.2	0.69	1476|2664|2665|2932|2936|3925|3949|6535|6812|7317	CSTB|GDI1|GDI2|GSK3B|GSR|STMN1|LDLR|SLC6A8|STXBP1|UBA1	-1.6	0
0	0	1	0	0	0	0	-2.5	0	0	C0040332	M00100	1	0	DisGeNET	35	Tobacco Dependence		-2.5	10	5.1	30198	34	258	3	1.2	0.67	627|1312|3936	BDNF|COMT|LCP1	-1.6	0
0	0	1	0	0	0	0	-2.5	0	0	C0149654	M00100	1	0	DisGeNET	35	Conduct Disorder		-2.5	10	5.1	30198	34	258	3	1.2	0.67	627|1312|6092	BDNF|COMT|ROBO2	-1.6	0
0	0	1	0	0	0	0	-2.5	0	0	C0158288	M00100	1	0	DisGeNET	35	Spinal stenosis of lumbar region		-2.5	10	5.1	30198	34	258	3	1.2	0.67	5743|7040|9244	PTGS2|TGFB1|CRLF1	-1.6	0
0	0	1	0	0	0	0	-2.5	0	0	C0877009	M00100	1	0	DisGeNET	35	Muscle fibrosis		-2.5	10	5.1	30198	34	258	3	1.2	0.67	183|1756|7040	AGT|DMD|TGFB1	-1.6	0
0	1	1	1	0	0	-2.2	-2.5	-2.1	0	C1527336	M01110	3	0	DisGeNET	35	Sjogren's Syndrome		-2.5	2.7	3.4	30198	481	258	11	4.3	1.3	627|811|1201|1508|1509|3162|3689|6646|7040|7057|8809	BDNF|CALR|CLN3|CTSB|CTSD|HMOX1|ITGB2|SOAT1|TGFB1|THBS1|IL18R1	-1.6	0
0	0	0	0	1	0	0	0	0	-2.5	C0013604	M00001	1	0	DisGeNET	35	Edema		-2.5	10	5.1	30198	126	69	3	4.3	2.5	2022|2936|79934	ENG|GSR|COQ8B	-1.6	0
0	0	0	1	0	0	0	0	-2.5	0	C0040433	M00010	1	0	DisGeNET	35	Tooth Crowding		-2.5	10	5.1	30198	82	106	3	2.8	1.6	545|650|113246	ATR|BMP2|C12orf57	-1.6	0
0	0	0	1	0	0	0	0	-2.5	0	C1384514	M00010	1	0	DisGeNET	35	Conn Syndrome		-2.5	10	5.1	30198	82	106	3	2.8	1.6	183|834|5121	AGT|CASP1|PCP4	-1.6	0
0	0	1	0	0	0	0	-2.5	0	0	C0917799	M00100	1	0	DisGeNET	35	Hypersomnia		-2.5	6.7	4.4	30198	70	258	4	1.6	0.77	627|1312|1604|9200	BDNF|COMT|CD55|HACD1	-1.6	0
0	1	1	0	0	0	-2.2	-2.5	0	0	C1866141	M01100	2	0	DisGeNET	35	Foot dorsiflexor weakness		-2.5	6.7	4.4	30198	70	258	4	1.6	0.77	1410|4311|8878|23095	CRYAB|MME|SQSTM1|KIF1B	-1.6	0
0	0	1	0	0	0	0	-2.5	0	0	C3887551	M00100	1	0	DisGeNET	35	Memory dysfunction		-2.5	6.7	4.4	30198	70	258	4	1.6	0.77	351|627|1312|3162	APP|BDNF|COMT|HMOX1	-1.6	0
0	1	0	0	0	0	-2.5	0	0	0	C3489733	M01000	1	0	DisGeNET	35	Oculomotor apraxia		-2.5	5.1	4.1	30198	92	322	5	1.6	0.69	351|1476|2629|10381|51506	APP|CSTB|GBA|TUBB3|UFC1	-1.6	0
0	1	1	0	0	0	-2.5	-2.4	0	0	C0024198	M01100	2	0	DisGeNET	35	Lyme Disease		-2.5	3.7	3.7	30198	178	322	7	2.2	0.81	2026|3146|5725|6717|7035|10963|23524	ENO2|HMGB1|PTBP1|SRI|TFPI|STIP1|SRRM2	-1.6	0
0	0	1	0	0	0	0	-2.5	0	0	C0221002	M00100	1	0	DisGeNET	35	Hyperparathyroidism, Primary		-2.5	5.1	4.1	30198	115	258	5	1.9	0.86	183|1756|4982|65010|83716	AGT|DMD|TNFRSF11B|SLC26A6|CRISPLD2	-1.6	0
0	0	1	0	0	0	0	-2.5	0	0	C0751651	M00100	1	0	DisGeNET	35	Mitochondrial Diseases		-2.5	3.3	3.6	30198	283	258	8	3.1	1.1	1282|3162|4702|6646|7052|7381|7466|9518	COL4A1|HMOX1|NDUFA8|SOAT1|TGM2|UQCRB|WFS1|GDF15	-1.6	0
0	0	0	1	0	0	0	0	-2.5	0	C0029458	M00010	1	0	DisGeNET	35	Osteoporosis, Postmenopausal		-2.5	6.7	4.4	30198	171	106	4	3.8	1.9	54|650|10404|58472	ACP5|BMP2|CPQ|SQOR	-1.6	0
0	0	0	1	0	0	0	0	-2.5	0	C0033770	M00010	1	0	DisGeNET	35	Prune Belly Syndrome		-2.5	10	5	30198	83	106	3	2.8	1.6	2|285|5743	A2M|ANGPT2|PTGS2	-1.6	0
1	0	0	0	0	-2.5	0	0	0	0	C0040021	M10000	1	0	DisGeNET	35	Thromboangiitis Obliterans		-2.5	3.7	3.7	30198	127	454	7	1.5	0.58	3105|3106|4851|5599|6772|7070|54407	HLA-A|HLA-B|NOTCH1|MAPK8|STAT1|THY1|SLC38A2	-1.6	0
1	0	0	0	0	-2.5	0	0	0	0	C1142166	M10000	1	0	DisGeNET	35	Brugada Syndrome (disorder)		-2.5	5	4.1	30198	66	454	5	1.1	0.49	1829|2697|7414|9146|54795	DSG2|GJA1|VCL|HGS|TRPM4	-1.6	0
0	0	0	0	1	0	0	0	0	-2.5	C0236969	M00001	1	0	DisGeNET	35	Substance-Related Disorders		-2.5	10	5	30198	128	69	3	4.3	2.5	4646|10257|22998	MYO6|ABCC4|LIMCH1	-1.6	0
1	0	0	0	0	-2.5	0	0	0	0	C0001193	M10000	1	0	DisGeNET	35	Apert syndrome		-2.5	10	5	30198	20	454	3	0.66	0.38	1280|2260|5599	COL2A1|FGFR1|MAPK8	-1.6	0
1	0	0	0	0	-2.5	0	0	0	0	C0022716	M10000	1	0	DisGeNET	35	Menkes Kinky Hair Syndrome		-2.5	10	5	30198	20	454	3	0.66	0.38	538|5066|5230	ATP7A|PAM|PGK1	-1.6	0
1	0	0	0	0	-2.5	0	0	0	0	C0154835	M10000	1	0	DisGeNET	35	Retinal telangiectasia		-2.5	10	5	30198	20	454	3	0.66	0.38	2022|4508|4519	ENG|ATP6|CYTB	-1.6	0
1	0	0	0	0	-2.5	0	0	0	0	C0206729	M10000	1	0	DisGeNET	35	Neurofibrosarcoma		-2.5	10	5	30198	20	454	3	0.66	0.38	2539|5654|5781	G6PD|HTRA1|PTPN11	-1.6	0
1	0	0	0	0	-2.5	0	0	0	0	C0266574	M10000	1	0	DisGeNET	35	Ablepharon		-2.5	10	5	30198	20	454	3	0.66	0.38	1917|6772|26227	EEF1A2|STAT1|PHGDH	-1.6	0
1	0	0	0	0	-2.5	0	0	0	0	C1609535	M10000	1	0	DisGeNET	35	Invasive Candidiasis		-2.5	10	5	30198	20	454	3	0.66	0.38	2023|3320|81631	ENO1|HSP90AA1|MAP1LC3B	-1.6	0
1	0	0	0	0	-2.5	0	0	0	0	C1860475	M10000	1	0	DisGeNET	35	Retinal vascular tortuosity		-2.5	10	5	30198	20	454	3	0.66	0.38	1282|4508|4519	COL4A1|ATP6|CYTB	-1.6	0
1	0	0	0	0	-2.5	0	0	0	0	C3273019	M10000	1	0	DisGeNET	35	Early Hepatocellular Carcinoma		-2.5	10	5	30198	20	454	3	0.66	0.38	3308|5781|57016	HSPA4|PTPN11|AKR1B10	-1.6	0
0	0	1	0	0	0	0	-2.5	0	0	C0264716	M00100	1	0	DisGeNET	35	Chronic heart failure		-2.5	3.7	3.7	30198	223	258	7	2.7	1	183|811|3162|3959|4311|7040|9518	AGT|CALR|HMOX1|LGALS3BP|MME|TGFB1|GDF15	-1.6	0
1	0	0	0	0	-2.5	0	0	0	0	C0034152	M10000	1	0	DisGeNET	35	Henoch-Schoenlein Purpura		-2.5	3	3.5	30198	198	454	9	2	0.65	183|3105|3106|3304|3308|3320|4282|6513|10342	AGT|HLA-A|HLA-B|HSPA1B|HSPA4|HSP90AA1|MIF|SLC2A1|TFG	-1.6	0
0	1	0	0	0	0	-2.5	0	0	0	C0011848	M01000	1	0	DisGeNET	35	Diabetes Insipidus		-2.5	6.6	4.4	30198	57	322	4	1.2	0.62	351|2717|2720|7466	APP|GLA|GLB1|WFS1	-1.6	0
0	1	0	0	0	0	-2.5	0	0	0	C0342482	M01000	1	0	DisGeNET	35	X-linked Adrenal Hypoplasia		-2.5	6.6	4.4	30198	57	322	4	1.2	0.62	231|1508|4000|4173	AKR1B1|CTSB|LMNA|MCM4	-1.6	0
0	0	1	0	0	0	0	-2.5	0	0	C0151546	M00100	1	0	DisGeNET	35	Oral Cavity Carcinoma		-2.5	4.2	3.9	30198	167	258	6	2.3	0.94	811|5743|7040|8878|9518|51573	CALR|PTGS2|TGFB1|SQSTM1|GDF15|GDE1	-1.6	0
1	1	0	0	0	-2.4	-2.5	0	0	0	C0020097	M11000	2	0	DisGeNET	35	HTLV-I Infections		-2.5	4.2	3.9	30198	134	322	6	1.9	0.75	142|3921|4982|7057|7431|7514	PARP1|RPSA|TNFRSF11B|THBS1|VIM|XPO1	-1.6	0
0	1	0	0	0	0	-2.5	0	0	0	C0032320	M01000	1	0	DisGeNET	35	Pneumoperitoneum		-2.5	10	5	30198	28	322	3	0.93	0.54	3146|5328|9531	HMGB1|PLAU|BAG3	-1.6	0
0	0	1	0	0	0	0	-2.5	0	0	C0031269	M00100	1	0	DisGeNET	35	Peutz-Jeghers Syndrome		-2.5	6.6	4.4	30198	71	258	4	1.6	0.77	2022|2149|5743|10783	ENG|F2R|PTGS2|NEK6	-1.6	0
0	0	1	1	0	0	0	-2.5	-2.1	0	C0393591	M00110	2	0	DisGeNET	35	AICARDI-GOUTIERES SYNDROME		-2.5	5	4.1	30198	116	258	5	1.9	0.86	627|1282|1509|4311|5743	BDNF|COL4A1|CTSD|MME|PTGS2	-1.6	0
0	0	0	1	0	0	0	0	-2.5	0	C1334274	M00010	1	0	DisGeNET	35	Invasive Carcinoma		-2.5	6.6	4.4	30198	173	106	4	3.8	1.9	183|1200|2934|5743	AGT|TPP1|GSN|PTGS2	-1.6	0
1	0	0	0	0	-2.5	0	0	0	0	C0018991	M10000	1	0	DisGeNET	35	Hemiplegia		-2.5	6.5	4.3	30198	41	454	4	0.88	0.44	1282|1284|2260|6513	COL4A1|COL4A2|FGFR1|SLC2A1	-1.6	0
1	0	0	0	0	-2.5	0	0	0	0	C0085660	M10000	1	0	DisGeNET	35	Aseptic necrosis		-2.5	6.5	4.3	30198	41	454	4	0.88	0.44	1280|3106|5781|285590	COL2A1|HLA-B|PTPN11|SH3PXD2B	-1.6	0
1	0	1	0	0	-2.5	0	-2.3	0	0	C0151603	M10100	2	0	DisGeNET	35	Anasarca		-2.5	6.5	4.3	30198	41	454	4	0.88	0.44	1280|2936|4179|26227	COL2A1|GSR|CD46|PHGDH	-1.6	0
1	0	0	0	0	-2.5	0	0	0	0	C0277828	M10000	1	0	DisGeNET	35	Late fontanel closure		-2.5	6.5	4.3	30198	41	454	4	0.88	0.44	538|5159|84168|285590	ATP7A|PDGFRB|ANTXR1|SH3PXD2B	-1.6	0
1	0	0	0	0	-2.5	0	0	0	0	C0877165	M10000	1	0	DisGeNET	35	Short phalanx of finger		-2.5	6.5	4.3	30198	41	454	4	0.88	0.44	1280|1807|2260|285590	COL2A1|DPYS|FGFR1|SH3PXD2B	-1.6	0
1	0	0	0	0	-2.5	0	0	0	0	C1704356	M10000	1	0	DisGeNET	35	Enchondroma		-2.5	6.5	4.3	30198	41	454	4	0.88	0.44	1280|3417|3418|5781	COL2A1|IDH1|IDH2|PTPN11	-1.6	0
1	0	0	0	0	-2.5	0	0	0	0	C3887513	M10000	1	0	DisGeNET	35	Avascular necrosis		-2.5	6.5	4.3	30198	41	454	4	0.88	0.44	1280|3106|5781|285590	COL2A1|HLA-B|PTPN11|SH3PXD2B	-1.6	0
1	0	0	0	0	-2.5	0	0	0	0	C4023687	M10000	1	0	DisGeNET	35	EEG with multifocal slow activity		-2.5	6.5	4.3	30198	41	454	4	0.88	0.44	16|1917|6812|7532	AARS1|EEF1A2|STXBP1|YWHAG	-1.6	0
1	0	0	0	0	-2.5	0	0	0	0	C4553018	M10000	1	0	DisGeNET	35	Avascular Necrosis, CTCAE		-2.5	6.5	4.3	30198	41	454	4	0.88	0.44	1280|3106|5781|285590	COL2A1|HLA-B|PTPN11|SH3PXD2B	-1.6	0
1	1	0	1	0	-2.4	-2.3	0	-2.5	0	C1531647	M11010	3	0	DisGeNET	35	Cerebral ventriculomegaly		-2.5	4.2	3.8	30198	410	106	6	5.7	2.2	650|1284|4774|23189|80781|113246	BMP2|COL4A2|NFIA|KANK1|COL18A1|C12orf57	-1.6	0
0	0	1	0	0	0	0	-2.5	0	0	C0010072	M00100	1	0	DisGeNET	35	Coronary Thrombosis		-2.5	10	5	30198	35	258	3	1.2	0.67	2149|2744|5327	F2R|GLS|PLAT	-1.6	0
0	0	1	0	0	0	0	-2.5	0	0	C0266383	M00100	1	0	DisGeNET	35	Uterine Anomalies		-2.5	10	5	30198	35	258	3	1.2	0.67	421|1312|5091	ARVCF|COMT|PC	-1.6	0
0	0	1	0	0	0	0	-2.5	0	0	C0342190	M00100	1	0	DisGeNET	35	C-cell hyperplasia of thyroid		-2.5	10	5	30198	35	258	3	1.2	0.67	26|627|7052	AOC1|BDNF|TGM2	-1.6	0
0	0	1	0	0	0	0	-2.5	0	0	C1861329	M00100	1	0	DisGeNET	35	Spinal canal stenosis		-2.5	10	5	30198	35	258	3	1.2	0.67	473|7040|8878	RERE|TGFB1|SQSTM1	-1.6	0
0	0	1	0	0	0	0	-2.5	0	0	C0042109	M00100	1	0	DisGeNET	35	Urticaria		-2.5	4.2	3.8	30198	168	258	6	2.3	0.94	1509|3162|4598|4982|5743|7040	CTSD|HMOX1|MVK|TNFRSF11B|PTGS2|TGFB1	-1.6	0
1	0	1	0	0	-2.4	0	-2.5	0	0	C0409348	M10100	2	0	DisGeNET	35	Flexion contracture of proximal interphalangeal joint		-2.5	4.2	3.8	30198	168	258	6	2.3	0.94	473|2239|2535|3897|7046|9244	RERE|GPC4|FZD2|L1CAM|TGFBR1|CRLF1	-1.6	0
1	0	0	0	0	-2.5	0	0	0	0	C0497156	M10000	1	0	DisGeNET	35	Lymphadenopathy		-2.5	2.6	3.4	30198	277	454	11	2.4	0.72	311|975|3106|3459|3491|4282|4311|6772|6950|7037|9636	ANXA11|CD81|HLA-B|IFNGR1|CCN1|MIF|MME|STAT1|TCP1|TFRC|ISG15	-1.6	0
1	0	0	0	0	-2.5	0	0	0	0	C0018378	M10000	1	0	DisGeNET	35	Guillain-Barre Syndrome		-2.5	3.3	3.6	30198	163	454	8	1.8	0.62	2739|2803|3308|4282|5599|5781|7534|23705	GLO1|GOLGA4|HSPA4|MIF|MAPK8|PTPN11|YWHAZ|CADM1	-1.6	0
1	0	0	1	0	-2	0	0	-2.5	0	C0795690	M10010	2	0	DisGeNET	35	Congenital omphalocele		-2.5	10	5	30198	85	106	3	2.8	1.6	2239|4323|4638	GPC4|MMP14|MYLK	-1.6	0
0	0	0	1	0	0	0	0	-2.5	0	C3806467	M00010	1	0	DisGeNET	35	Respiratory insufficiency due to muscle weakness		-2.5	10	5	30198	85	106	3	2.8	1.6	427|1410|2548	ASAH1|CRYAB|GAA	-1.6	0
1	0	1	0	0	-2.5	0	-2.3	0	0	C0017168	M10100	2	0	DisGeNET	35	Gastroesophageal reflux disease		-2.5	2.2	3.3	30198	446	454	15	3.3	0.84	16|338|538|1490|1917|3308|3491|4508|5781|5869|6812|7532|9497|26227|53834	AARS1|APOB|ATP7A|CCN2|EEF1A2|HSPA4|CCN1|ATP6|PTPN11|RAB5B|STXBP1|YWHAG|SLC4A7|PHGDH|FGFRL1	-1.6	0
0	0	1	0	0	0	0	-2.5	0	0	C1511789	M00100	1	0	DisGeNET	35	Desmoplastic		-2.5	5	4	30198	117	258	5	1.9	0.86	1756|3339|7040|7052|7077	DMD|HSPG2|TGFB1|TGM2|TIMP2	-1.6	0
1	0	0	0	0	-2.5	0	0	0	0	C0268074	M10000	1	0	DisGeNET	35	Indian childhood cirrhosis		-2.5	5	4	30198	67	454	5	1.1	0.49	3106|3107|3417|3418|4851	HLA-B|HLA-C|IDH1|IDH2|NOTCH1	-1.6	0
1	0	0	0	0	-2.5	0	0	0	0	C1963077	M10000	1	0	DisGeNET	35	Bone Pain, CTCAE 3.0		-2.5	5	4	30198	67	454	5	1.1	0.49	3417|3418|4853|5781|8878	IDH1|IDH2|NOTCH2|PTPN11|SQSTM1	-1.6	0
1	0	0	0	0	-2.5	0	0	0	0	C4554063	M10000	1	0	DisGeNET	35	Bone Pain, CTCAE 5.0		-2.5	5	4	30198	67	454	5	1.1	0.49	3417|3418|4853|5781|8878	IDH1|IDH2|NOTCH2|PTPN11|SQSTM1	-1.6	0
0	1	0	0	0	0	-2.5	0	0	0	C1263857	M01000	1	0	DisGeNET	35	Peripheral axonal neuropathy		-2.5	5	4	30198	94	322	5	1.6	0.69	3315|4000|4141|7466|10381	HSPB1|LMNA|MARS1|WFS1|TUBB3	-1.6	0
0	0	1	0	0	0	0	-2.5	0	0	C0677055	M00100	1	0	DisGeNET	35	CARCINOMA OF VULVA		-2.5	6.5	4.3	30198	72	258	4	1.6	0.77	771|3728|5743|7057	CA12|JUP|PTGS2|THBS1	-1.6	0
0	0	0	1	0	0	0	0	-2.5	0	C0265783	M00010	1	0	DisGeNET	35	Congenital hypoplasia of lung		-2.5	6.5	4.3	30198	175	106	4	3.8	1.9	183|4774|6909|55784	AGT|NFIA|TBX2|MCTP2	-1.6	0
1	0	0	0	0	-2.5	0	0	0	0	C0017612	M10000	1	0	DisGeNET	35	Glaucoma, Open-Angle		-2.5	3.6	3.7	30198	129	454	7	1.5	0.58	183|231|2697|3304|3320|56172|57583	AGT|AKR1B1|GJA1|HSPA1B|HSP90AA1|ANKH|TMEM181	-1.6	0
0	1	0	0	0	0	-2.5	0	0	0	C0019270	M01000	1	0	DisGeNET	35	Hernia		-2.5	4.1	3.8	30198	136	322	6	1.9	0.75	3336|4000|4131|4758|4982|55033	HSPE1|LMNA|MAP1B|NEU1|TNFRSF11B|FKBP14	-1.6	0
0	1	0	0	0	0	-2.5	0	0	0	C0022602	M01000	1	0	DisGeNET	35	Actinic keratosis		-2.5	4.1	3.8	30198	136	322	6	1.9	0.75	1434|4000|4171|5538|7431|50808	CSE1L|LMNA|MCM2|PPT1|VIM|AK3	-1.6	0
0	0	1	0	0	0	0	-2.5	0	0	C1306759	M00100	1	0	DisGeNET	35	Eosinophilic disorder		-2.5	3.3	3.6	30198	288	258	8	3.1	1.1	26|627|3339|5025|5606|5743|7040|8809	AOC1|BDNF|HSPG2|P2RX4|MAP2K3|PTGS2|TGFB1|IL18R1	-1.6	0
0	1	0	0	0	0	-2.5	0	0	0	C0206695	M01000	1	0	DisGeNET	35	Carcinoma, Neuroendocrine		-2.5	3.6	3.7	30198	182	322	7	2.2	0.81	142|2026|2760|3146|4659|5328|7913	PARP1|ENO2|GM2A|HMGB1|PPP1R12A|PLAU|DEK	-1.6	0
0	1	0	0	0	0	-2.5	0	0	0	C4551584	M01000	1	0	DisGeNET	35	Brain atrophy		-2.5	3.6	3.7	30198	182	322	7	2.2	0.81	351|1508|2026|2896|3178|3181|4691	APP|CTSB|ENO2|GRN|HNRNPA1|HNRNPA2B1|NCL	-1.6	0
1	0	1	0	0	-2.4	0	-2.5	0	0	C0026269	M10100	2	0	DisGeNET	35	Mitral Valve Stenosis		-2.5	4.1	3.8	30198	170	258	6	2.3	0.94	627|1312|3162|4982|5327|7040	BDNF|COMT|HMOX1|TNFRSF11B|PLAT|TGFB1	-1.6	0
0	0	1	0	0	0	0	-2.5	0	0	C0028043	M00100	1	0	DisGeNET	35	Nicotine Dependence		-2.5	4.1	3.8	30198	170	258	6	2.3	0.94	351|627|1312|2149|3936|57016	APP|BDNF|COMT|F2R|LCP1|AKR1B10	-1.6	0
0	0	1	0	0	0	0	-2.4	0	0	C0086565	M00100	1	0	DisGeNET	35	Liver Dysfunction		-2.4	6.4	4.3	30198	73	258	4	1.6	0.77	3162|3728|4864|83716	HMOX1|JUP|NPC1|CRISPLD2	-1.6	0
0	0	1	0	0	0	0	-2.4	0	0	C0007384	M00100	1	0	DisGeNET	35	Cataplexy		-2.4	9.8	4.9	30198	36	258	3	1.2	0.67	4864|10577|26503	NPC1|NPC2|SLC17A5	-1.6	0
0	0	1	0	0	0	0	-2.4	0	0	C0020455	M00100	1	0	DisGeNET	35	Hypergammaglobulinemia		-2.4	9.8	4.9	30198	36	258	3	1.2	0.67	811|7040|26503	CALR|TGFB1|SLC17A5	-1.6	0
0	0	1	0	0	0	0	-2.4	0	0	C0240225	M00100	1	0	DisGeNET	35	Liver mass		-2.4	9.8	4.9	30198	36	258	3	1.2	0.67	183|4864|29956	AGT|NPC1|CERS2	-1.6	0
0	0	1	0	0	0	0	-2.4	0	0	C1276146	M00100	1	0	DisGeNET	35	Cutaneous lymphoma		-2.4	9.8	4.9	30198	36	258	3	1.2	0.67	94|933|3716	ACVRL1|CD22|JAK1	-1.6	0
1	1	0	0	0	-2	-2.4	0	0	0	C0016952	M11000	2	0	DisGeNET	35	Galactosemias		-2.4	9.7	4.9	30198	29	322	3	0.93	0.54	231|4131|7360	AKR1B1|MAP1B|UGP2	-1.6	0
1	1	0	0	0	-2	-2.4	0	0	0	C0025945	M11000	2	0	DisGeNET	35	Microangiopathy, Diabetic		-2.4	9.7	4.9	30198	29	322	3	0.93	0.54	231|2896|7057	AKR1B1|GRN|THBS1	-1.6	0
0	1	0	0	0	0	-2.4	0	0	0	C0156312	M01000	1	0	DisGeNET	35	Atrophy of testis		-2.4	9.7	4.9	30198	29	322	3	0.93	0.54	3251|6611|7466	HPRT1|SMS|WFS1	-1.6	0
0	1	0	0	0	0	-2.4	0	0	0	C1836451	M01000	1	0	DisGeNET	35	Distal lower limb amyotrophy		-2.4	9.7	4.9	30198	29	322	3	0.93	0.54	3315|4000|10342	HSPB1|LMNA|TFG	-1.6	0
0	1	0	0	0	0	-2.4	0	0	0	C4021242	M01000	1	0	DisGeNET	35	Hypoplasia of the zygomatic bone		-2.4	9.7	4.9	30198	29	322	3	0.93	0.54	5184|5818|6949	PEPD|NECTIN1|TCOF1	-1.6	0
1	0	0	0	0	-2.4	0	0	0	0	C0282666	M10000	1	0	DisGeNET	35	Very Low Birth Weight		-2.4	6.3	4.3	30198	42	454	4	0.88	0.44	183|3304|3308|3312	AGT|HSPA1B|HSPA4|HSPA8	-1.6	0
1	0	0	0	0	-2.4	0	0	0	0	C1854912	M10000	1	0	DisGeNET	35	Short long bone		-2.4	6.3	4.3	30198	42	454	4	0.88	0.44	1280|8942|79158|285590	COL2A1|KYNU|GNPTAB|SH3PXD2B	-1.6	0
1	0	0	0	0	-2.4	0	0	0	0	C2882221	M10000	1	0	DisGeNET	35	Acute pulmonary embolism		-2.4	6.3	4.3	30198	42	454	4	0.88	0.44	3162|3308|3320|5327	HMOX1|HSPA4|HSP90AA1|PLAT	-1.6	0
1	0	0	0	0	-2.4	0	0	0	0	C1332942	M10000	1	0	DisGeNET	35	Childhood Anaplastic Large Cell Lymphoma		-2.4	3.6	3.6	30198	130	454	7	1.5	0.58	471|822|4179|5315|5599|6772|10342	ATIC|CAPG|CD46|PKM|MAPK8|STAT1|TFG	-1.6	0
1	0	0	0	0	-2.4	0	0	0	0	C1569637	M10000	1	0	DisGeNET	35	Adenocarcinoma, Endometrioid		-2.4	3.6	3.6	30198	130	454	7	1.5	0.58	2022|3491|4853|6277|6510|6513|7077	ENG|CCN1|NOTCH2|S100A6|SLC1A5|SLC2A1|TIMP2	-1.6	0
1	0	0	0	0	-2.4	0	0	0	0	C1837397	M10000	1	0	DisGeNET	35	Severe global developmental delay		-2.4	3.6	3.6	30198	130	454	7	1.5	0.58	158|1476|4508|6812|9037|26227|79158	ADSL|CSTB|ATP6|STXBP1|SEMA5A|PHGDH|GNPTAB	-1.6	0
1	0	0	0	0	-2.4	0	0	0	0	C0156149	M10000	1	0	DisGeNET	35	Gastrointestinal tract vascular insufficiency		-2.4	4.9	4	30198	68	454	5	1.1	0.49	5243|5599|6513|8878|64689	ABCB1|MAPK8|SLC2A1|SQSTM1|GORASP1	-1.6	0
1	0	0	0	0	-2.4	0	0	0	0	C2004435	M10000	1	0	DisGeNET	35	Vascular insufficiency of intestine		-2.4	4.9	4	30198	68	454	5	1.1	0.49	5243|5599|6513|8878|64689	ABCB1|MAPK8|SLC2A1|SQSTM1|GORASP1	-1.6	0
0	1	0	0	0	0	-2.4	0	0	0	C0033036	M01000	1	0	DisGeNET	35	Atrial Premature Complexes		-2.4	3.6	3.6	30198	183	322	7	2.2	0.81	351|873|2237|7042|7514|22919|27044	APP|CBR1|FEN1|TGFB2|XPO1|MAPRE1|SND1	-1.6	0
0	1	0	0	0	0	-2.4	0	0	0	C0008533	M01000	1	0	DisGeNET	35	Hemophilia B		-2.4	6.4	4.3	30198	59	322	4	1.2	0.62	4982|7035|50808|54107	TNFRSF11B|TFPI|AK3|POLE3	-1.6	0
0	1	0	0	0	0	-2.4	0	0	0	C0270921	M01000	1	0	DisGeNET	35	Axonal neuropathy		-2.4	6.4	4.3	30198	59	322	4	1.2	0.62	3315|4000|9131|9531	HSPB1|LMNA|AIFM1|BAG3	-1.6	0
0	1	0	0	0	0	-2.4	0	0	0	C1858991	M01000	1	0	DisGeNET	35	Childhood Ataxia with Central Nervous System Hypomyelinization		-2.4	6.4	4.3	30198	59	322	4	1.2	0.62	3146|6342|51330|51637	HMGB1|SCP2|TNFRSF12A|RTRAF	-1.6	0
0	0	1	1	0	0	0	-2.4	-2.1	0	C0008073	M00110	2	0	DisGeNET	35	Developmental Disabilities		-2.4	3	3.5	30198	355	258	9	3.5	1.1	351|627|1201|1717|2195|5538|5743|9569|26503	APP|BDNF|CLN3|DHCR7|FAT1|PPT1|PTGS2|GTF2IRD1|SLC17A5	-1.6	0
1	0	0	0	0	-2.4	0	0	0	0	C0026780	M10000	1	0	DisGeNET	35	Mumps		-2.4	9.5	4.8	30198	21	454	3	0.66	0.38	3304|3588|6772	HSPA1B|IL10RB|STAT1	-1.6	0
1	0	0	0	0	-2.4	0	0	0	0	C0265700	M10000	1	0	DisGeNET	35	Congenital hernia of foramen of Bochdalek		-2.4	9.5	4.8	30198	21	454	3	0.66	0.38	1490|3482|53834	CCN2|IGF2R|FGFRL1	-1.6	0
1	0	0	0	0	-2.4	0	0	0	0	C0855090	M10000	1	0	DisGeNET	35	B-cell lymphoma refractory		-2.4	9.5	4.8	30198	21	454	3	0.66	0.38	1525|3320|3716	CXADR|HSP90AA1|JAK1	-1.6	0
1	0	0	0	0	-2.4	0	0	0	0	C0877024	M10000	1	0	DisGeNET	35	Schimke immunoosseous dysplasia		-2.4	9.5	4.8	30198	21	454	3	0.66	0.38	4851|56994|57016	NOTCH1|CHPT1|AKR1B10	-1.6	0
1	0	0	0	0	-2.4	0	0	0	0	C1096249	M10000	1	0	DisGeNET	35	Calcification of the aorta		-2.4	9.5	4.8	30198	21	454	3	0.66	0.38	183|338|3949	AGT|APOB|LDLR	-1.6	0
1	0	0	0	0	-2.4	0	0	0	0	C1399793	M10000	1	0	DisGeNET	35	skin fold (abnormality)		-2.4	9.5	4.8	30198	21	454	3	0.66	0.38	2195|5781|10982	FAT1|PTPN11|MAPRE2	-1.6	0
1	0	0	0	0	-2.4	0	0	0	0	C1843077	M10000	1	0	DisGeNET	35	Segmental peripheral demyelination/remyelination		-2.4	9.5	4.8	30198	21	454	3	0.66	0.38	4508|5631|10397	ATP6|PRPS1|NDRG1	-1.6	0
1	0	0	0	0	-2.4	0	0	0	0	C1843920	M10000	1	0	DisGeNET	35	COENZYME Q10 DEFICIENCY		-2.4	9.5	4.8	30198	21	454	3	0.66	0.38	4508|6513|58472	ATP6|SLC2A1|SQOR	-1.6	0
1	0	0	0	0	-2.4	0	0	0	0	C1868773	M10000	1	0	DisGeNET	35	Diabetic encephalopathy		-2.4	9.5	4.8	30198	21	454	3	0.66	0.38	351|2739|2932	APP|GLO1|GSK3B	-1.6	0
1	0	0	0	0	-2.4	0	0	0	0	C0024899	M10000	1	0	DisGeNET	35	Mastocytosis		-2.4	4.1	3.8	30198	98	454	6	1.3	0.54	2260|3418|5159|5781|7334|57498	FGFR1|IDH2|PDGFRB|PTPN11|UBE2N|KIDINS220	-1.6	0
1	0	0	0	0	-2.4	0	0	0	0	C0424230	M10000	1	0	DisGeNET	35	Motor retardation		-2.4	4.1	3.8	30198	98	454	6	1.3	0.54	2260|2710|5091|6812|8942|29968	FGFR1|GK|PC|STXBP1|KYNU|PSAT1	-1.6	0
0	0	0	0	1	0	0	0	0	-2.4	C0038271	M00001	1	0	DisGeNET	35	Stereotyped Behavior		-2.4	9.7	4.9	30198	135	69	3	4.3	2.5	7086|8942|10577	TKT|KYNU|NPC2	-1.6	0
0	0	1	1	0	0	0	-2.2	-2.4	0	C0025295	M00110	2	0	DisGeNET	35	Meningitis, Pneumococcal		-2.4	9.7	4.9	30198	88	106	3	2.8	1.6	834|1410|1508	CASP1|CRYAB|CTSB	-1.6	0
0	0	0	1	0	0	0	0	-2.4	0	C0079680	M00010	1	0	DisGeNET	35	Lentivirus Infections		-2.4	9.7	4.9	30198	88	106	3	2.8	1.6	1200|5563|8553	TPP1|PRKAA2|BHLHE40	-1.6	0
1	0	0	0	0	-2.4	0	0	0	0	C0376544	M10000	1	0	DisGeNET	35	Hematopoietic Neoplasms		-2.4	2.5	3.3	30198	322	454	12	2.6	0.75	558|1244|1525|2260|3162|3417|4851|5243|5781|7037|9976|10318	AXL|ABCC2|CXADR|FGFR1|HMOX1|IDH1|NOTCH1|ABCB1|PTPN11|TFRC|CLEC2B|TNIP1	-1.6	0
1	0	0	0	0	-2.4	0	0	0	0	C0020507	M10000	1	0	DisGeNET	35	Hyperplasia		-2.4	3.6	3.6	30198	131	454	7	1.5	0.58	659|1280|2697|3162|3491|3949|5066	BMPR2|COL2A1|GJA1|HMOX1|CCN1|LDLR|PAM	-1.6	0
0	0	1	0	0	0	0	-2.4	0	0	C0022572	M00100	1	0	DisGeNET	35	keratoacanthoma		-2.4	6.3	4.3	30198	74	258	4	1.6	0.77	5743|7040|7057|93099	PTGS2|TGFB1|THBS1|DMKN	-1.6	0
0	0	1	0	0	0	0	-2.4	0	0	C1837098	M00100	1	0	DisGeNET	35	Easy fatigability		-2.4	6.3	4.3	30198	74	258	4	1.6	0.77	811|2022|7040|9423	CALR|ENG|TGFB1|NTN1	-1.6	0
0	0	1	0	0	0	0	-2.4	0	0	C0917798	M00100	1	0	DisGeNET	35	Cerebral Ischemia		-2.4	4.9	4	30198	120	258	5	1.9	0.86	351|627|5327|5743|9569	APP|BDNF|PLAT|PTGS2|GTF2IRD1	-1.6	0
1	0	0	0	0	-2.4	0	0	0	0	C0338831	M10000	1	0	DisGeNET	35	Manic		-2.4	3.2	3.5	30198	166	454	8	1.8	0.62	2932|3094|3308|4851|5091|5243|6526|10165	GSK3B|HINT1|HSPA4|NOTCH1|PC|ABCB1|SLC5A3|SLC25A13	-1.6	0
0	0	1	0	0	0	0	-2.4	0	0	C0002622	M00100	1	0	DisGeNET	35	Amnesia		-2.4	4.1	3.7	30198	173	258	6	2.3	0.94	351|627|1508|2149|3689|9423	APP|BDNF|CTSB|F2R|ITGB2|NTN1	-1.6	0
0	0	1	1	0	0	0	-2.1	-2.4	0	C1839326	M00110	2	0	DisGeNET	35	Abnormal form of the vertebral bodies		-2.4	9.6	4.8	30198	89	106	3	2.8	1.6	54|4323|6916	ACP5|MMP14|TBXAS1	-1.6	0
1	0	0	0	0	-2.4	0	0	0	0	C0025281	M10000	1	0	DisGeNET	35	Meniere Disease		-2.4	4.8	3.9	30198	69	454	5	1.1	0.49	3107|3304|3308|4282|6513	HLA-C|HSPA1B|HSPA4|MIF|SLC2A1	-1.6	0
1	0	0	0	0	-2.4	0	0	0	0	C0426576	M10000	1	0	DisGeNET	35	Gastrointestinal symptom		-2.4	4.8	3.9	30198	69	454	5	1.1	0.49	3106|4162|6535|10057|10327	HLA-B|MCAM|SLC6A8|ABCC5|AKR1A1	-1.6	0
0	0	1	0	0	0	0	-2.4	0	0	C0018932	M00100	1	0	DisGeNET	35	Hematochezia		-2.4	9.5	4.8	30198	37	258	3	1.2	0.67	94|2022|7040	ACVRL1|ENG|TGFB1	-1.6	0
0	0	1	0	0	0	0	-2.4	0	0	C0023882	M00100	1	0	DisGeNET	35	Little's Disease		-2.4	9.5	4.8	30198	37	258	3	1.2	0.67	2512|2782|3897	FTL|GNB1|L1CAM	-1.6	0
0	1	1	0	0	0	-2.1	-2.4	0	0	C1850496	M01100	2	0	DisGeNET	35	Neuronal loss in central nervous system		-2.4	9.5	4.8	30198	37	258	3	1.2	0.67	1509|4864|5660	CTSD|NPC1|PSAP	-1.6	0
0	1	1	0	0	0	-2.1	-2.4	0	0	C2895206	M01100	2	0	DisGeNET	35	Autoimmune disease (systemic) NOS		-2.4	9.5	4.8	30198	37	258	3	1.2	0.67	3959|4124|7040	LGALS3BP|MAN2A1|TGFB1	-1.6	0
0	0	1	0	0	0	0	-2.4	0	0	C3887640	M00100	1	0	DisGeNET	35	Astrocytosis		-2.4	9.5	4.8	30198	37	258	3	1.2	0.67	627|3672|8878	BDNF|ITGA1|SQSTM1	-1.6	0
0	0	1	0	0	0	0	-2.4	0	0	C3900097	M00100	1	0	DisGeNET	35	Adult Penile Carcinoma		-2.4	9.5	4.8	30198	37	258	3	1.2	0.67	2195|7057|23705	FAT1|THBS1|CADM1	-1.6	0
1	0	0	0	0	-2.4	0	0	0	0	C1319315	M10000	1	0	DisGeNET	35	Adenocarcinoma of large intestine		-2.4	2.1	3.1	30198	543	454	17	3.7	0.89	538|657|928|1244|1284|2288|3106|3162|3320|3490|4830|4851|5243|6277|6513|7430|51573	ATP7A|BMPR1A|CD9|ABCC2|COL4A2|FKBP4|HLA-B|HMOX1|HSP90AA1|IGFBP7|NME1|NOTCH1|ABCB1|S100A6|SLC2A1|EZR|GDE1	-1.6	0
0	1	0	0	0	0	-2.4	0	0	0	C0024620	M01000	1	0	DisGeNET	35	Primary Malignant Liver Neoplasm		-2.4	6.3	4.2	30198	60	322	4	1.2	0.62	3146|6159|6767|7094	HMGB1|RPL29|ST13|TLN1	-1.6	0
0	0	1	0	0	0	0	-2.4	0	0	C0029443	M00100	1	0	DisGeNET	35	Osteomyelitis		-2.4	4.8	3.9	30198	121	258	5	1.9	0.86	5743|8809|10682|26002|56262	PTGS2|IL18R1|EBP|MOXD1|LRRC8A	-1.6	0
1	0	0	0	0	-2.4	0	0	0	0	C0010414	M10000	1	0	DisGeNET	35	Infection by Cryptococcus neoformans		-2.4	3.2	3.5	30198	167	454	8	1.8	0.62	309|2280|3308|3320|6772|7046|10539|64689	ANXA6|FKBP1A|HSPA4|HSP90AA1|STAT1|TGFBR1|GLRX3|GORASP1	-1.6	0
1	0	1	0	0	-2.4	0	-2.2	0	0	C0003865	M10100	2	0	DisGeNET	35	Arthritis, Adjuvant-Induced		-2.4	6.2	4.2	30198	43	454	4	0.88	0.44	1280|2932|5243|6772	COL2A1|GSK3B|ABCB1|STAT1	-1.6	0
1	0	0	0	0	-2.4	0	0	0	0	C0007867	M10000	1	0	DisGeNET	35	Cervix Diseases		-2.4	6.2	4.2	30198	43	454	4	0.88	0.44	3106|3107|6513|23705	HLA-B|HLA-C|SLC2A1|CADM1	-1.6	0
1	0	0	0	0	-2.4	0	0	0	0	C0206141	M10000	1	0	DisGeNET	35	Idiopathic Hypereosinophilic Syndrome		-2.4	6.2	4.2	30198	43	454	4	0.88	0.44	2260|4851|5159|6513	FGFR1|NOTCH1|PDGFRB|SLC2A1	-1.6	0
1	0	0	0	0	-2.4	0	0	0	0	C0206620	M10000	1	0	DisGeNET	35	Lymphangioma, Cystic		-2.4	6.2	4.2	30198	43	454	4	0.88	0.44	1280|5159|5781|55784	COL2A1|PDGFRB|PTPN11|MCTP2	-1.6	0
1	0	1	0	0	-2.4	0	-2.2	0	0	C0234144	M10100	2	0	DisGeNET	35	Dysgraphia		-2.4	6.2	4.2	30198	43	454	4	0.88	0.44	351|657|8878|51324	APP|BMPR1A|SQSTM1|SPG21	-1.6	0
1	0	1	0	0	-2.4	0	-2.2	0	0	C0276548	M10100	2	0	DisGeNET	35	HIV encephalitis		-2.4	6.2	4.2	30198	43	454	4	0.88	0.44	351|928|3162|3482	APP|CD9|HMOX1|IGF2R	-1.6	0
1	0	0	0	0	-2.4	0	0	0	0	C0349637	M10000	1	0	DisGeNET	35	Common acute lymphoblastic leukemia		-2.4	6.2	4.2	30198	43	454	4	0.88	0.44	928|3107|4311|7037	CD9|HLA-C|MME|TFRC	-1.6	0
1	0	0	0	0	-2.4	0	0	0	0	C0848332	M10000	1	0	DisGeNET	35	Spots on skin		-2.4	6.2	4.2	30198	43	454	4	0.88	0.44	2023|3312|3417|3418	ENO1|HSPA8|IDH1|IDH2	-1.6	0
1	0	1	0	0	-2.4	0	-2.2	0	0	C0971858	M10100	2	0	DisGeNET	35	Arthritis, Collagen-Induced		-2.4	6.2	4.2	30198	43	454	4	0.88	0.44	1280|2932|5243|6772	COL2A1|GSK3B|ABCB1|STAT1	-1.6	0
1	0	1	0	0	-2.4	0	-2.2	0	0	C0993582	M10100	2	0	DisGeNET	35	Arthritis, Experimental		-2.4	6.2	4.2	30198	43	454	4	0.88	0.44	1280|2932|5243|6772	COL2A1|GSK3B|ABCB1|STAT1	-1.6	0
1	0	0	0	0	-2.4	0	0	0	0	C1838993	M10000	1	0	DisGeNET	35	Episodic vomiting		-2.4	6.2	4.2	30198	43	454	4	0.88	0.44	2710|4508|4519|5781	GK|ATP6|CYTB|PTPN11	-1.6	0
1	0	0	0	0	-2.4	0	0	0	0	C1849039	M10000	1	0	DisGeNET	35	Metaphyseal widening		-2.4	6.2	4.2	30198	43	454	4	0.88	0.44	538|1280|56172|79158	ATP7A|COL2A1|ANKH|GNPTAB	-1.6	0
0	0	0	1	0	0	0	0	-2.4	0	C0015469	M00010	1	0	DisGeNET	35	Facial paralysis		-2.4	6.3	4.2	30198	182	106	4	3.8	1.9	427|1282|2934|139411	ASAH1|COL4A1|GSN|PTCHD1	-1.6	0
0	0	1	0	1	0	0	-2.4	0	-2.1	C1333990	M00101	2	0	DisGeNET	35	Hereditary Nonpolyposis Colorectal Cancer		-2.4	4	3.7	30198	174	258	6	2.3	0.94	1312|2022|3482|5743|7040|7077	COMT|ENG|IGF2R|PTGS2|TGFB1|TIMP2	-1.6	0
0	0	1	0	0	0	0	-2.4	0	0	C0037771	M00100	1	0	DisGeNET	35	Paraparesis, Spastic		-2.4	6.2	4.2	30198	75	258	4	1.6	0.77	215|351|10166|80207	ABCD1|APP|SLC25A15|OPA3	-1.6	0
0	0	1	0	0	0	0	-2.4	0	0	C0236807	M00100	1	0	DisGeNET	35	Amphetamine Abuse		-2.4	6.2	4.2	30198	75	258	4	1.6	0.77	627|1312|1604|5327	BDNF|COMT|CD55|PLAT	-1.6	0
0	0	1	0	0	0	0	-2.4	0	0	C0281899	M00100	1	0	DisGeNET	35	Prolapsed lumbar disc		-2.4	6.2	4.2	30198	75	258	4	1.6	0.77	627|1312|2495|5743	BDNF|COMT|FTH1|PTGS2	-1.6	0
0	0	1	0	0	0	0	-2.4	0	0	C0349458	M00100	1	0	DisGeNET	35	Cervical intraepithelial neoplasia grade 1		-2.4	6.2	4.2	30198	75	258	4	1.6	0.77	953|4277|5743|23705	ENTPD1|MICB|PTGS2|CADM1	-1.6	0
0	0	1	0	0	0	0	-2.4	0	0	C1333177	M00100	1	0	DisGeNET	35	Lymphoproliferative Disorder of the Skin		-2.4	6.2	4.2	30198	75	258	4	1.6	0.77	3959|7040|51573|65010	LGALS3BP|TGFB1|GDE1|SLC26A6	-1.6	0
0	0	1	0	0	0	0	-2.4	0	0	C4048270	M00100	1	0	DisGeNET	35	Decreased antibody level in blood		-2.4	6.2	4.2	30198	75	258	4	1.6	0.77	1604|7040|9056|10165	CD55|TGFB1|SLC7A7|SLC25A13	-1.6	0
0	1	0	0	0	0	-2.4	0	0	0	C0007125	M01000	1	0	DisGeNET	35	Carcinoma, Ehrlich Tumor		-2.4	9.4	4.8	30198	30	322	3	0.93	0.54	3315|10493|27101	HSPB1|VAT1|CACYBP	-1.6	0
0	1	0	0	0	0	-2.4	0	0	0	C1836996	M01000	1	0	DisGeNET	35	Disproportionate tall stature		-2.4	9.4	4.8	30198	30	322	3	0.93	0.54	3954|6611|55033	LETM1|SMS|FKBP14	-1.6	0
0	1	0	0	0	0	-2.4	0	0	0	C1857641	M01000	1	0	DisGeNET	35	Severe postnatal growth retardation		-2.4	9.4	4.8	30198	30	322	3	0.93	0.54	3954|7466|25836	LETM1|WFS1|NIPBL	-1.6	0
0	1	0	0	0	0	-2.4	0	0	0	C4310512	M01000	1	0	DisGeNET	35	Sporadic CJD		-2.4	9.4	4.8	30198	30	322	3	0.93	0.54	1509|2026|3921	CTSD|ENO2|RPSA	-1.6	0
1	1	0	1	0	-2.2	-2.2	0	-2.4	0	C3278923	M11010	3	0	DisGeNET	35	Dilated ventricles (finding)		-2.4	4	3.7	30198	427	106	6	5.7	2.2	650|1284|4774|23189|80781|113246	BMP2|COL4A2|NFIA|KANK1|COL18A1|C12orf57	-1.5	0
0	0	1	0	0	0	0	-2.4	0	0	C0010417	M00100	1	0	DisGeNET	35	Cryptorchidism		-2.4	2.3	3.2	30198	725	258	14	5.4	1.4	421|473|627|1282|1312|1717|2149|2239|2535|3339|9200|9569|10682|23133	ARVCF|RERE|BDNF|COL4A1|COMT|DHCR7|F2R|GPC4|FZD2|HSPG2|HACD1|GTF2IRD1|EBP|PHF8	-1.5	0
1	0	0	0	0	-2.4	0	0	0	0	C0262587	M10000	1	0	DisGeNET	35	Parathyroid Adenoma		-2.4	3.5	3.6	30198	133	454	7	1.5	0.58	1072|1525|2539|3417|3418|5243|57534	CFL1|CXADR|G6PD|IDH1|IDH2|ABCB1|MIB1	-1.5	0
1	0	0	0	0	-2.4	0	0	0	0	C0021167	M10000	1	0	DisGeNET	35	Incontinence		-2.4	4.8	3.9	30198	70	454	5	1.1	0.49	2195|2821|9520|29968|91624	FAT1|GPI|NPEPPS|PSAT1|NEXN	-1.5	0
1	0	0	0	0	-2.4	0	0	0	0	C0079504	M10000	1	0	DisGeNET	35	Hermanski-Pudlak Syndrome		-2.4	4.8	3.9	30198	70	454	5	1.1	0.49	2664|3107|10257|23657|81631	GDI1|HLA-C|ABCC4|SLC7A11|MAP1LC3B	-1.5	0
0	0	1	1	0	0	0	-2.3	-2.4	0	C0271183	M00110	2	0	DisGeNET	35	Severe myopia		-2.4	6.2	4.2	30198	184	106	4	3.8	1.9	650|1410|7077|80781	BMP2|CRYAB|TIMP2|COL18A1	-1.5	0
0	1	0	0	0	0	-2.4	0	0	0	C0545074	M01000	1	0	DisGeNET	35	Myxoid/Round Cell Liposarcoma		-2.4	6.1	4.2	30198	61	322	4	1.2	0.62	3320|3921|7431|8148	HSP90AA1|RPSA|VIM|TAF15	-1.5	0
0	0	1	0	0	0	0	-2.4	0	0	C0042834	M00100	1	0	DisGeNET	35	Vital capacity		-2.4	2.7	3.3	30198	430	258	10	3.9	1.2	26|5091|5654|7057|23066|56138|80201|84159|84168|116988	AOC1|PC|HTRA1|THBS1|CAND2|PCDHA11|HKDC1|ARID5B|ANTXR1|AGAP3	-1.5	0
0	0	1	0	0	0	0	-2.4	0	0	C0432408	M00100	1	0	DisGeNET	35	Trisomy 12		-2.4	6.2	4.2	30198	76	258	4	1.6	0.77	933|3689|9026|10584	CD22|ITGB2|HIP1R|COLEC10	-1.5	0
1	0	1	0	0	-2.2	0	-2.4	0	0	C2363973	M10100	2	0	DisGeNET	35	Chronic thromboembolic pulmonary hypertension		-2.4	6.2	4.2	30198	76	258	4	1.6	0.77	183|2149|7040|7046	AGT|F2R|TGFB1|TGFBR1	-1.5	0
0	0	1	0	0	0	0	-2.4	0	0	C0001807	M00100	1	0	DisGeNET	35	Aggressive behavior		-2.4	4	3.7	30198	176	258	6	2.3	0.94	953|1717|8878|10165|10682|50814	ENTPD1|DHCR7|SQSTM1|SLC25A13|EBP|NSDHL	-1.5	0
1	0	1	0	0	-2.3	0	-2.4	0	0	C0038868	M10100	2	0	DisGeNET	35	Progressive supranuclear palsy		-2.4	4	3.7	30198	176	258	6	2.3	0.94	351|627|4864|7040|7052|10577	APP|BDNF|NPC1|TGFB1|TGM2|NPC2	-1.5	0
0	0	1	0	0	0	0	-2.4	0	0	C0431478	M00100	1	0	DisGeNET	35	Posteriorly rotated ear		-2.4	4	3.7	30198	176	258	6	2.3	0.94	1282|1717|2535|3339|4598|50814	COL4A1|DHCR7|FZD2|HSPG2|MVK|NSDHL	-1.5	0
0	0	1	0	0	0	0	-2.4	0	0	C0026857	M00100	1	0	DisGeNET	35	Musculoskeletal Diseases		-2.4	9.2	4.7	30198	38	258	3	1.2	0.67	3339|4162|5743	HSPG2|MCAM|PTGS2	-1.5	0
0	0	1	0	0	0	0	-2.4	0	0	C2981142	M00100	1	0	DisGeNET	35	Refractory anemia, without ringed sideroblasts, without excess blasts		-2.4	9.2	4.7	30198	38	258	3	1.2	0.67	1604|2149|9518	CD55|F2R|GDF15	-1.5	0
1	0	0	0	0	-2.4	0	0	0	0	C0235659	M10000	1	0	DisGeNET	35	Reduced fetal movement		-2.4	3.1	3.5	30198	169	454	8	1.8	0.62	16|1917|6812|7317|7532|26227|29968|53834	AARS1|EEF1A2|STXBP1|UBA1|YWHAG|PHGDH|PSAT1|FGFRL1	-1.5	0
1	0	0	0	0	-2.4	0	0	0	0	C0024221	M10000	1	0	DisGeNET	35	Lymphangioma		-2.4	9.1	4.7	30198	22	454	3	0.66	0.38	3417|3418|5066	IDH1|IDH2|PAM	-1.5	0
1	0	0	0	0	-2.4	0	0	0	0	C0032197	M10000	1	0	DisGeNET	35	Platelet Storage Pool Deficiency		-2.4	9.1	4.7	30198	22	454	3	0.66	0.38	5874|10257|23657	RAB27B|ABCC4|SLC7A11	-1.5	0
1	0	0	0	0	-2.4	0	0	0	0	C0263009	M10000	1	0	DisGeNET	35	Sclerosis of the skin		-2.4	9.1	4.7	30198	22	454	3	0.66	0.38	1278|1490|9518	COL1A2|CCN2|GDF15	-1.5	0
1	0	0	0	0	-2.4	0	0	0	0	C1389280	M10000	1	0	DisGeNET	35	Basal ganglia calcification		-2.4	9.1	4.7	30198	22	454	3	0.66	0.38	2697|5159|9636	GJA1|PDGFRB|ISG15	-1.5	0
1	0	0	0	0	-2.4	0	0	0	0	C1701938	M10000	1	0	DisGeNET	35	Associated Pulmonary Arterial Hypertension		-2.4	9.1	4.7	30198	22	454	3	0.66	0.38	659|2022|3491	BMPR2|ENG|CCN1	-1.5	0
1	0	0	0	0	-2.4	0	0	0	0	C1844592	M10000	1	0	DisGeNET	35	Soft skin		-2.4	9.1	4.7	30198	22	454	3	0.66	0.38	538|1278|7046	ATP7A|COL1A2|TGFBR1	-1.5	0
1	0	0	0	0	-2.4	0	0	0	0	C1848641	M10000	1	0	DisGeNET	35	Profound sensorineural hearing loss		-2.4	9.1	4.7	30198	22	454	3	0.66	0.38	2295|5631|10327	FOXF2|PRPS1|AKR1A1	-1.5	0
1	0	0	0	0	-2.4	0	0	0	0	C1853638	M10000	1	0	DisGeNET	35	Broad neck		-2.4	9.1	4.7	30198	22	454	3	0.66	0.38	5781|6513|10982	PTPN11|SLC2A1|MAPRE2	-1.5	0
1	0	0	0	0	-2.4	0	0	0	0	C4021998	M10000	1	0	DisGeNET	35	Lack of skin elasticity		-2.4	9.1	4.7	30198	22	454	3	0.66	0.38	26227|29968|79158	PHGDH|PSAT1|GNPTAB	-1.5	0
0	0	0	1	0	0	0	0	-2.4	0	C0730285	M00010	1	0	DisGeNET	35	Diabetic macular edema		-2.4	9.3	4.7	30198	92	106	3	2.8	1.6	285|1509|80781	ANGPT2|CTSD|COL18A1	-1.5	0
1	0	0	0	0	-2.4	0	0	0	0	C0376280	M10000	1	0	DisGeNET	35	Anxiety States, Neurotic		-2.4	6	4.1	30198	44	454	4	0.88	0.44	351|2739|4282|5066	APP|GLO1|MIF|PAM	-1.5	0
1	0	0	0	0	-2.4	0	0	0	0	C0740345	M10000	1	0	DisGeNET	35	Germ Cell Cancer		-2.4	6	4.1	30198	44	454	4	0.88	0.44	928|3417|3418|6515	CD9|IDH1|IDH2|SLC2A3	-1.5	0
1	0	0	0	0	-2.4	0	0	0	0	C1836308	M10000	1	0	DisGeNET	35	Generalized joint laxity		-2.4	6	4.1	30198	44	454	4	0.88	0.44	1280|2260|55784|81848	COL2A1|FGFR1|MCTP2|SPRY4	-1.5	0
1	0	0	0	0	-2.4	0	0	0	0	C3828416	M10000	1	0	DisGeNET	35	Radiation Damage		-2.4	6	4.1	30198	44	454	4	0.88	0.44	3308|3320|3417|5599	HSPA4|HSP90AA1|IDH1|MAPK8	-1.5	0
1	1	0	0	0	-2.3	-2.4	0	0	0	C4721532	M11000	2	0	DisGeNET	35	Lymphoma, Non-Hodgkin, Familial		-2.4	2.4	3.2	30198	462	322	12	3.7	1.1	142|1981|2629|2947|3146|3921|4000|7037|7916|10923|28985|65108	PARP1|EIF4G1|GBA|GSTM3|HMGB1|RPSA|LMNA|TFRC|PRRC2A|SUB1|MCTS1|MARCKSL1	-1.5	0
0	0	1	0	0	0	0	-2.4	0	0	C0004930	M00100	1	0	DisGeNET	35	Behavior Disorders		-2.4	6.1	4.1	30198	77	258	4	1.6	0.77	627|1312|8878|9569	BDNF|COMT|SQSTM1|GTF2IRD1	-1.5	0
0	1	1	0	0	0	-2	-2.4	0	0	C1839364	M01100	2	0	DisGeNET	35	Progressive visual loss		-2.4	6.1	4.1	30198	77	258	4	1.6	0.77	1201|4758|5538|80781	CLN3|NEU1|PPT1|COL18A1	-1.5	0
0	0	1	0	0	0	0	-2.4	0	0	C2745963	M00100	1	0	DisGeNET	35	Kashin-Beck Disease		-2.4	6.1	4.1	30198	77	258	4	1.6	0.77	4179|7040|7046|55501	CD46|TGFB1|TGFBR1|CHST12	-1.5	0
0	1	0	0	0	0	-2.4	0	0	0	C0813217	M01000	1	0	DisGeNET	35	Expressionless face		-2.4	9.1	4.7	30198	31	322	3	0.93	0.54	1981|2512|2629	EIF4G1|FTL|GBA	-1.5	0
0	1	0	0	0	0	-2.4	0	0	0	C1832446	M01000	1	0	DisGeNET	35	Sparse eyebrow		-2.4	9.1	4.7	30198	31	322	3	0.93	0.54	4000|6611|6651	LMNA|SMS|SON	-1.5	0
1	0	1	0	0	-2.4	0	-2.1	0	0	C0524528	M10100	2	0	DisGeNET	35	Pervasive Development Disorder		-2.4	2.4	3.2	30198	328	454	12	2.6	0.75	351|1622|1917|2739|5243|6515|6535|7052|7531|9037|10728|23705	APP|DBI|EEF1A2|GLO1|ABCB1|SLC2A3|SLC6A8|TGM2|YWHAE|SEMA5A|PTGES3|CADM1	-1.5	0
1	1	0	0	0	-2.4	-2.2	0	0	0	C0014550	M11000	2	0	DisGeNET	35	Myoclonic Epilepsy		-2.4	4.7	3.8	30198	71	454	5	1.1	0.49	1476|1917|3925|6513|6812	CSTB|EEF1A2|STMN1|SLC2A1|STXBP1	-1.5	0
1	0	0	0	0	-2.4	0	0	0	0	C0266463	M10000	1	0	DisGeNET	35	Lissencephaly		-2.4	4.7	3.8	30198	71	454	5	1.1	0.49	1605|6812|7531|26227|29968	DAG1|STXBP1|YWHAE|PHGDH|PSAT1	-1.5	0
1	0	0	0	0	-2.4	0	0	0	0	C0276275	M10000	1	0	DisGeNET	35	Disease due to Parvoviridae		-2.4	4.7	3.8	30198	71	454	5	1.1	0.49	5781|6772|7037|7534|64689	PTPN11|STAT1|TFRC|YWHAZ|GORASP1	-1.5	0
1	0	0	0	0	-2.4	0	0	0	0	C1512127	M10000	1	0	DisGeNET	35	HER2 gene amplification		-2.4	3.1	3.4	30198	170	454	8	1.8	0.62	2194|2260|3320|4311|4830|6888|7430|57534	FASN|FGFR1|HSP90AA1|MME|NME1|TALDO1|EZR|MIB1	-1.5	0
0	1	0	0	0	0	-2.4	0	0	0	C0028880	M01000	1	0	DisGeNET	35	Odontogenic Tumors		-2.4	6.1	4.1	30198	62	322	4	1.2	0.62	4192|7042|7431|80781	MDK|TGFB2|VIM|COL18A1	-1.5	0
1	0	0	0	0	-2.4	0	0	0	0	C0205642	M10000	1	0	DisGeNET	35	Adenocarcinoma, Oxyphilic		-2.4	3.4	3.5	30198	135	454	7	1.5	0.58	1490|1938|2023|3312|4323|5223|5781	CCN2|EEF2|ENO1|HSPA8|MMP14|PGAM1|PTPN11	-1.5	0
1	0	0	0	0	-2.4	0	0	0	0	C0042164	M10000	1	0	DisGeNET	35	Uveitis		-2.4	2.7	3.3	30198	247	454	10	2.2	0.69	231|311|2098|3105|3106|3107|3162|4179|6772|92737	AKR1B1|ANXA11|ESD|HLA-A|HLA-B|HLA-C|HMOX1|CD46|STAT1|DNER	-1.5	0
0	0	1	0	0	0	0	-2.4	0	0	C0266435	M00100	1	0	DisGeNET	35	Congenital hypoplasia of penis		-2.4	3.5	3.5	30198	237	258	7	2.7	1	473|1282|1717|2239|2535|6102|9569	RERE|COL4A1|DHCR7|GPC4|FZD2|RP2|GTF2IRD1	-1.5	0
0	0	1	0	0	0	0	-2.3	0	0	C0024314	M00100	1	0	DisGeNET	35	Lymphoproliferative Disorders		-2.3	3.1	3.4	30198	300	258	8	3.1	1.1	215|933|4311|6646|7040|8809|10682|57620	ABCD1|CD22|MME|SOAT1|TGFB1|IL18R1|EBP|STIM2	-1.5	0
0	0	1	1	0	0	0	-2.1	-2.3	0	C0001144	M00110	2	0	DisGeNET	35	Acne Vulgaris		-2.3	9.1	4.7	30198	94	106	3	2.8	1.6	3490|5743|7077	IGFBP7|PTGS2|TIMP2	-1.5	0
0	0	0	1	0	0	0	0	-2.3	0	C0001624	M00010	1	0	DisGeNET	35	Adrenal Gland Neoplasms		-2.3	9.1	4.7	30198	94	106	3	2.8	1.6	183|5121|5743	AGT|PCP4|PTGS2	-1.5	0
1	0	0	0	0	-2.3	0	0	0	0	C0013295	M10000	1	0	DisGeNET	35	Duodenal Ulcer		-2.3	3.9	3.6	30198	102	454	6	1.3	0.54	3105|3304|3308|4282|5243|7037	HLA-A|HSPA1B|HSPA4|MIF|ABCB1|TFRC	-1.5	0
1	0	0	0	0	-2.3	0	0	0	0	C0042170	M10000	1	0	DisGeNET	35	Uveomeningoencephalitic Syndrome		-2.3	3.9	3.6	30198	102	454	6	1.3	0.54	3105|3106|3107|3716|4282|10318	HLA-A|HLA-B|HLA-C|JAK1|MIF|TNIP1	-1.5	0
0	0	1	0	0	0	0	-2.3	0	0	C0153601	M00100	1	0	DisGeNET	35	Malignant neoplasm of penis		-2.3	9	4.6	30198	39	258	3	1.2	0.67	2195|7057|23705	FAT1|THBS1|CADM1	-1.5	0
0	0	1	0	0	0	0	-2.3	0	0	C0206172	M00100	1	0	DisGeNET	35	Diabetic Foot		-2.3	9	4.6	30198	39	258	3	1.2	0.67	4982|7040|7046	TNFRSF11B|TGFB1|TGFBR1	-1.5	0
0	0	1	0	0	0	0	-2.3	0	0	C0431391	M00100	1	0	DisGeNET	35	Hemimegalencephaly		-2.3	9	4.6	30198	39	258	3	1.2	0.67	627|3897|5743	BDNF|L1CAM|PTGS2	-1.5	0
0	0	1	0	0	0	0	-2.3	0	0	C1333296	M00100	1	0	DisGeNET	35	Activated B-cell type diffuse large B-cell lymphoma		-2.3	9	4.6	30198	39	258	3	1.2	0.67	2744|3162|3716	GLS|HMOX1|JAK1	-1.5	0
0	0	1	0	0	0	0	-2.3	0	0	C2938940	M00100	1	0	DisGeNET	35	Post stroke depression		-2.3	9	4.6	30198	39	258	3	1.2	0.67	627|6646|9518	BDNF|SOAT1|GDF15	-1.5	0
0	0	1	0	0	0	0	-2.3	0	0	C0009421	M00100	1	0	DisGeNET	35	Comatose		-2.3	6	4.1	30198	78	258	4	1.6	0.77	351|9056|10165|10166	APP|SLC7A7|SLC25A13|SLC25A15	-1.5	0
1	0	1	0	0	-2.2	0	-2.3	0	0	C0019284	M10100	2	0	DisGeNET	35	Diaphragmatic Hernia		-2.3	6	4.1	30198	78	258	4	1.6	0.77	183|3488|7040|7077	AGT|IGFBP5|TGFB1|TIMP2	-1.5	0
0	0	1	0	0	0	0	-2.3	0	0	C0236733	M00100	1	0	DisGeNET	35	Amphetamine-Related Disorders		-2.3	6	4.1	30198	78	258	4	1.6	0.77	627|1312|1604|5327	BDNF|COMT|CD55|PLAT	-1.5	0
0	1	0	0	0	0	-2.3	0	0	0	C3494422	M01000	1	0	DisGeNET	35	Retrognathia		-2.3	3.4	3.5	30198	191	322	7	2.2	0.81	2629|4000|6125|6223|6949|7042|8943	GBA|LMNA|RPL5|RPS19|TCOF1|TGFB2|AP3D1	-1.5	0
1	0	0	0	0	-2.3	0	0	0	0	C0267952	M10000	1	0	DisGeNET	35	Fibrosis of pancreas		-2.3	4.6	3.8	30198	72	454	5	1.1	0.49	1490|3308|4323|5599|5631	CCN2|HSPA4|MMP14|MAPK8|PRPS1	-1.5	0
1	0	0	0	0	-2.3	0	0	0	0	C0162359	M10000	1	0	DisGeNET	35	Christ-Siemens-Touraine syndrome		-2.3	5.9	4.1	30198	45	454	4	0.88	0.44	2539|3459|5230|6772	G6PD|IFNGR1|PGK1|STAT1	-1.5	0
1	0	1	0	0	-2.3	0	-2.2	0	0	C0206019	M10100	2	0	DisGeNET	35	HIV Encephalopathy		-2.3	5.9	4.1	30198	45	454	4	0.88	0.44	351|928|3162|3482	APP|CD9|HMOX1|IGF2R	-1.5	0
1	0	0	0	0	-2.3	0	0	0	0	C4722328	M10000	1	0	DisGeNET	35	Hereditary Prostate Carcinoma		-2.3	5.9	4.1	30198	45	454	4	0.88	0.44	5520|9520|11178|29968	PPP2R2A|NPEPPS|LZTS1|PSAT1	-1.5	0
0	0	1	0	0	0	0	-2.3	0	0	C1854113	M00100	1	0	DisGeNET	35	Prominent nasal bridge		-2.3	3.9	3.6	30198	180	258	6	2.3	0.94	421|1312|2239|3339|10682|50814	ARVCF|COMT|GPC4|HSPG2|EBP|NSDHL	-1.5	0
1	0	0	0	0	-2.3	0	0	0	0	C0026034	M10000	1	0	DisGeNET	35	Microstomia		-2.3	3.1	3.4	30198	172	454	8	1.8	0.62	657|1280|2697|4853|7531|10982|22856|26229	BMPR1A|COL2A1|GJA1|NOTCH2|YWHAE|MAPRE2|CHSY1|B3GAT3	-1.5	0
1	0	0	0	0	-2.3	0	0	0	0	C2930619	M10000	1	0	DisGeNET	35	Sex Differentiation Disorders		-2.3	3.9	3.6	30198	103	454	6	1.3	0.54	1645|2295|2618|4519|10606|51478	AKR1C1|FOXF2|GART|CYTB|PAICS|HSD17B7	-1.5	0
0	0	1	0	0	0	0	-2.3	0	0	C0042025	M00100	1	0	DisGeNET	35	Urinary Stress Incontinence		-2.3	5.9	4.1	30198	79	258	4	1.6	0.77	215|627|7040|7077	ABCD1|BDNF|TGFB1|TIMP2	-1.5	0
0	0	1	0	0	0	0	-2.3	0	0	C3888194	M00100	1	0	DisGeNET	35	MIXED LINEAGE LEUKEMIA		-2.3	3.4	3.5	30198	240	258	7	2.7	1	4311|7040|10682|23705|57332|81876|84159	MME|TGFB1|EBP|CADM1|CBX8|RAB1B|ARID5B	-1.5	0
1	0	0	0	0	-2.3	0	0	0	0	C3900098	M10000	1	0	DisGeNET	35	Adult Myelodysplastic Syndrome		-2.3	2.4	3.2	30198	332	454	12	2.6	0.75	2805|3105|3417|3418|3925|5243|5599|7070|7334|7531|8795|51573	GOT1|HLA-A|IDH1|IDH2|STMN1|ABCB1|MAPK8|THY1|UBE2N|YWHAE|TNFRSF10B|GDE1	-1.5	0
1	0	0	0	0	-2.3	0	0	0	0	C0003499	M10000	1	0	DisGeNET	35	Supravalvular aortic stenosis		-2.3	8.7	4.5	30198	23	454	3	0.66	0.38	338|3949|5781	APOB|LDLR|PTPN11	-1.5	0
1	0	0	0	0	-2.3	0	0	0	0	C0041227	M10000	1	0	DisGeNET	35	Trypanosomiasis		-2.3	8.7	4.5	30198	23	454	3	0.66	0.38	2|3320|4519	A2M|HSP90AA1|CYTB	-1.5	0
1	0	0	0	0	-2.3	0	0	0	0	C0549399	M10000	1	0	DisGeNET	35	Low density lipoprotein increased		-2.3	8.7	4.5	30198	23	454	3	0.66	0.38	338|3949|10165	APOB|LDLR|SLC25A13	-1.5	0
1	0	0	0	0	-2.3	0	0	0	0	C1442965	M10000	1	0	DisGeNET	35	Avascular necrosis of the capital femoral epiphysis		-2.3	8.7	4.5	30198	23	454	3	0.66	0.38	538|1278|1280	ATP7A|COL1A2|COL2A1	-1.5	0
1	0	0	0	0	-2.3	0	0	0	0	C3874381	M10000	1	0	DisGeNET	35	Childhood nephrotic syndrome		-2.3	8.7	4.5	30198	23	454	3	0.66	0.38	928|4282|5243	CD9|MIF|ABCB1	-1.5	0
1	0	0	0	0	-2.3	0	0	0	0	C4025835	M10000	1	0	DisGeNET	35	Abnormal nasolacrimal system morphology		-2.3	8.7	4.5	30198	23	454	3	0.66	0.38	2260|26227|29968	FGFR1|PHGDH|PSAT1	-1.5	0
0	0	1	0	0	0	0	-2.3	0	0	C1136033	M00100	1	0	DisGeNET	35	Cutaneous Mastocytosis		-2.3	4.6	3.8	30198	127	258	5	1.9	0.86	2782|3689|5654|7040|7046	GNB1|ITGB2|HTRA1|TGFB1|TGFBR1	-1.5	0
1	0	0	0	0	-2.3	0	0	0	0	C1963094	M10000	1	0	DisGeNET	35	Dry Skin, CTCAE		-2.3	3.4	3.5	30198	137	454	7	1.5	0.58	538|2260|2697|4853|8942|9180|10457	ATP7A|FGFR1|GJA1|NOTCH2|KYNU|OSMR|GPNMB	-1.5	0
0	1	0	0	0	0	-2.3	0	0	0	C0017639	M01000	1	0	DisGeNET	35	Gliosis		-2.3	4.6	3.8	30198	102	322	5	1.6	0.69	1981|2629|2896|7431|10342	EIF4G1|GBA|GRN|VIM|TFG	-1.5	0
1	0	0	0	0	-2.3	0	0	0	0	C0042571	M10000	1	0	DisGeNET	35	Vertigo		-2.3	3.1	3.4	30198	173	454	8	1.8	0.62	2697|3094|3106|4311|5217|5243|54795|54805	GJA1|HINT1|HLA-B|MME|PFN2|ABCB1|TRPM4|CNNM2	-1.5	0
0	0	1	0	0	0	0	-2.3	0	0	C0271790	M00100	1	0	DisGeNET	35	Subclinical hypothyroidism		-2.3	8.8	4.6	30198	40	258	3	1.2	0.67	1756|5205|9518	DMD|ATP8B1|GDF15	-1.5	0
0	0	1	0	0	0	0	-2.3	0	0	C0302180	M00100	1	0	DisGeNET	35	Condyloma		-2.3	8.8	4.6	30198	40	258	3	1.2	0.67	3716|5930|7040	JAK1|RBBP6|TGFB1	-1.5	0
0	0	1	0	0	0	0	-2.3	0	0	C0700613	M00100	1	0	DisGeNET	35	Anxiety state		-2.3	8.8	4.6	30198	40	258	3	1.2	0.67	627|1312|51573	BDNF|COMT|GDE1	-1.5	0
1	0	0	1	0	-2.3	0	0	-2.2	0	C0730328	M10010	2	0	DisGeNET	35	Central Serous Chorioretinopathy		-2.3	2.8	3.3	30198	211	454	9	2	0.65	2932|3308|4851|5327|5599|6520|7052|7430|9180	GSK3B|HSPA4|NOTCH1|PLAT|MAPK8|SLC3A2|TGM2|EZR|OSMR	-1.5	0
1	1	0	0	0	-2.3	-2	0	0	0	C1836830	M11000	2	0	DisGeNET	35	Developmental regression		-2.3	2.4	3.2	30198	333	454	12	2.6	0.75	16|191|538|657|1917|3106|4508|5833|6515|6812|7532|79158	AARS1|AHCY|ATP7A|BMPR1A|EEF1A2|HLA-B|ATP6|PCYT2|SLC2A3|STXBP1|YWHAG|GNPTAB	-1.5	0
1	0	0	0	0	-2.3	0	0	0	0	C0027543	M10000	1	0	DisGeNET	35	Avascular necrosis of bone		-2.3	4.6	3.8	30198	73	454	5	1.1	0.49	1280|3106|5781|7077|285590	COL2A1|HLA-B|PTPN11|TIMP2|SH3PXD2B	-1.5	0
1	0	0	0	0	-2.3	0	0	0	0	C0153252	M10000	1	0	DisGeNET	35	Systemic candidiasis		-2.3	4.6	3.8	30198	73	454	5	1.1	0.49	2023|3320|7057|81631|245972	ENO1|HSP90AA1|THBS1|MAP1LC3B|ATP6V0D2	-1.5	0
0	0	1	0	0	0	0	-2.3	0	0	C1836047	M00100	1	0	DisGeNET	35	Long face		-2.3	3.9	3.6	30198	182	258	6	2.3	0.94	421|1312|1717|9200|23133|50814	ARVCF|COMT|DHCR7|HACD1|PHF8|NSDHL	-1.5	0
1	0	0	0	0	-2.3	0	0	0	0	C0205748	M10000	1	0	DisGeNET	35	Dysplastic Nevus		-2.3	3.8	3.6	30198	104	454	6	1.3	0.54	3106|3490|4282|4830|5066|23705	HLA-B|IGFBP7|MIF|NME1|PAM|CADM1	-1.5	0
1	0	0	0	0	-2.3	0	0	0	0	C1841972	M10000	1	0	DisGeNET	35	Glucocorticoid Receptor Deficiency		-2.3	3.8	3.6	30198	104	454	6	1.3	0.54	2288|3326|4282|5243|5599|64689	FKBP4|HSP90AB1|MIF|ABCB1|MAPK8|GORASP1	-1.5	0
1	0	0	0	0	-2.3	0	0	0	0	C0000772	M10000	1	0	DisGeNET	35	Multiple congenital anomalies		-2.3	2.7	3.2	30198	251	454	10	2.2	0.69	1278|1280|2697|2932|3716|4851|5631|5781|8942|79158	COL1A2|COL2A1|GJA1|GSK3B|JAK1|NOTCH1|PRPS1|PTPN11|KYNU|GNPTAB	-1.5	0
0	0	1	0	0	0	0	-2.3	0	0	C0039128	M00100	1	0	DisGeNET	35	Syphilis		-2.3	5.9	4	30198	80	258	4	1.6	0.77	473|5327|7873|57016	RERE|PLAT|MANF|AKR1B10	-1.5	0
0	0	1	0	0	0	0	-2.3	0	0	C0751039	M00100	1	0	DisGeNET	35	Cockayne Syndrome, Type I		-2.3	5.9	4	30198	80	258	4	1.6	0.77	627|1312|3162|7040	BDNF|COMT|HMOX1|TGFB1	-1.5	0
1	0	1	0	0	-2.1	0	-2.3	0	0	C4087124	M10100	2	0	DisGeNET	35	Immunoglobulin G4-Related Disease		-2.3	5.9	4	30198	80	258	4	1.6	0.77	7040|7057|9518|80781	TGFB1|THBS1|GDF15|COL18A1	-1.5	0
1	0	0	0	0	-2.3	0	0	0	0	C4505072	M10000	1	0	DisGeNET	35	Epileptic Syndromes		-2.3	5.8	4	30198	46	454	4	0.88	0.44	5243|6513|6812|9961	ABCB1|SLC2A1|STXBP1|MVP	-1.5	0
0	0	1	0	0	0	0	-2.3	0	0	C1629609	M00100	1	0	DisGeNET	35	Age at menopause		-2.3	4.5	3.7	30198	129	258	5	1.9	0.86	627|2180|10493|26090|57488	BDNF|ACSL1|VAT1|ABHD12|ESYT2	-1.5	0
1	0	0	0	0	-2.3	0	0	0	0	C1834582	M10000	1	0	DisGeNET	35	MYELOPROLIFERATIVE SYNDROME, TRANSIENT		-2.3	3.8	3.6	30198	105	454	6	1.3	0.54	351|396|558|5781|8878|81631	APP|ARHGDIA|AXL|PTPN11|SQSTM1|MAP1LC3B	-1.5	0
0	0	1	0	0	0	0	-2.3	0	0	C0031106	M00100	1	0	DisGeNET	35	Aggressive Periodontitis		-2.3	3.8	3.6	30198	184	258	6	2.3	0.94	1509|3689|4982|5654|5743|7077	CTSD|ITGB2|TNFRSF11B|HTRA1|PTGS2|TIMP2	-1.5	0
1	0	0	0	1	-2.3	0	0	0	-2.1	C0029882	M10001	2	0	DisGeNET	35	Otitis Media		-2.3	3	3.3	30198	175	454	8	1.8	0.62	1280|2260|4179|4282|6513|79623|81533|285590	COL2A1|FGFR1|CD46|MIF|SLC2A1|GALNT14|ITFG1|SH3PXD2B	-1.5	0
1	0	0	0	0	-2.3	0	0	0	0	C0030319	M10000	1	0	DisGeNET	35	Panic Disorder		-2.3	3	3.3	30198	175	454	8	1.8	0.62	183|1645|2739|3106|3939|8910|57658|80131	AGT|AKR1C1|GLO1|HLA-B|LDHA|SGCE|CALCOCO1|LRRC8E	-1.5	0
0	1	1	0	0	0	-2	-2.3	0	0	C0031029	M01100	2	0	DisGeNET	35	Periapical Granuloma		-2.3	8.6	4.5	30198	41	258	3	1.2	0.67	4982|5743|7040	TNFRSF11B|PTGS2|TGFB1	-1.5	0
0	0	1	0	0	0	0	-2.3	0	0	C0156369	M00100	1	0	DisGeNET	35	Uterine Polyp		-2.3	8.6	4.5	30198	41	258	3	1.2	0.67	2022|4162|5743	ENG|MCAM|PTGS2	-1.5	0
0	0	1	0	0	0	0	-2.3	0	0	C0231921	M00100	1	0	DisGeNET	35	Pulmonary function		-2.3	8.6	4.5	30198	41	258	3	1.2	0.67	4277|4324|23500	MICB|MMP15|DAAM2	-1.5	0
0	0	1	0	0	0	0	-2.3	0	0	C0280630	M00100	1	0	DisGeNET	35	Uterine Carcinosarcoma		-2.3	8.6	4.5	30198	41	258	3	1.2	0.67	2319|3897|7040	FLOT2|L1CAM|TGFB1	-1.5	0
0	0	1	0	0	0	0	-2.3	0	0	C0600433	M00100	1	0	DisGeNET	35	Activated Protein C Resistance		-2.3	8.6	4.5	30198	41	258	3	1.2	0.67	5091|5327|221061	PC|PLAT|FAM171A1	-1.5	0
0	0	1	0	0	0	0	-2.3	0	0	C0751633	M00100	1	0	DisGeNET	35	Carotid Artery Plaque		-2.3	8.6	4.5	30198	41	258	3	1.2	0.67	351|4982|5743	APP|TNFRSF11B|PTGS2	-1.5	0
0	0	1	0	0	0	0	-2.3	0	0	C1386048	M00100	1	0	DisGeNET	35	Intrauterine retardation		-2.3	8.6	4.5	30198	41	258	3	1.2	0.67	215|1717|56052	ABCD1|DHCR7|ALG1	-1.5	0
0	0	1	0	0	0	0	-2.3	0	0	C1858729	M00100	1	0	DisGeNET	35	Decreased motor nerve conduction velocity		-2.3	8.6	4.5	30198	41	258	3	1.2	0.67	9516|23095|84668	LITAF|KIF1B|FAM126A	-1.5	0
0	0	1	0	0	0	0	-2.3	0	0	C3160731	M00100	1	0	DisGeNET	35	Pulmonary function (finding)		-2.3	8.6	4.5	30198	41	258	3	1.2	0.67	4277|4324|23500	MICB|MMP15|DAAM2	-1.5	0
0	0	1	0	0	0	0	-2.3	0	0	C4285910	M00100	1	0	DisGeNET	35	Obstructive sleep apnea hypopnea syndrome		-2.3	8.6	4.5	30198	41	258	3	1.2	0.67	2149|4982|5743	F2R|TNFRSF11B|PTGS2	-1.5	0
0	1	0	0	0	0	-2.3	0	0	0	C0266568	M01000	1	0	DisGeNET	35	Persistent Hyperplastic Primary Vitreous		-2.3	8.5	4.5	30198	33	322	3	0.93	0.54	142|7042|80781	PARP1|TGFB2|COL18A1	-1.5	0
0	1	0	0	0	0	-2.3	0	0	0	C0432355	M01000	1	0	DisGeNET	35	Hypoplasia of nipple		-2.3	8.5	4.5	30198	33	322	3	0.93	0.54	4000|25836|57003	LMNA|NIPBL|CCDC47	-1.5	0
0	1	0	0	0	0	-2.3	0	0	0	C1266002	M01000	1	0	DisGeNET	35	Non-small cell carcinoma		-2.3	8.5	4.5	30198	33	322	3	0.93	0.54	3921|6767|10963	RPSA|ST13|STIP1	-1.5	0
0	1	0	0	0	0	-2.3	0	0	0	C4518356	M01000	1	0	DisGeNET	35	MiT family translocation renal cell carcinoma		-2.3	8.5	4.5	30198	33	322	3	0.93	0.54	1213|6921|7414	CLTC|ELOC|VCL	-1.5	0
1	0	0	0	0	-2.3	0	0	0	0	C0004779	M10000	1	0	DisGeNET	35	Basal Cell Nevus Syndrome		-2.3	4.5	3.7	30198	74	454	5	1.1	0.49	1829|6513|6515|7046|57534	DSG2|SLC2A1|SLC2A3|TGFBR1|MIB1	-1.5	0
1	0	0	0	0	-2.3	0	0	0	0	C0279593	M10000	1	0	DisGeNET	35	Adult B Acute Lymphoblastic Leukemia		-2.3	4.5	3.7	30198	74	454	5	1.1	0.49	1490|4311|5159|5878|22919	CCN2|MME|PDGFRB|RAB5C|MAPRE1	-1.5	0
0	0	1	0	0	0	0	-2.3	0	0	C0236804	M00100	1	0	DisGeNET	35	Amphetamine Addiction		-2.3	5.8	4	30198	81	258	4	1.6	0.77	627|1312|1604|5327	BDNF|COMT|CD55|PLAT	-1.5	0
1	0	1	0	0	-2.3	0	-2.1	0	0	C0026896	M10100	2	0	DisGeNET	35	Myasthenia Gravis		-2.3	2.4	3.1	30198	336	454	12	2.6	0.75	23|1490|3105|3106|3107|3459|3949|5066|5243|7057|9037|10318	ABCF1|CCN2|HLA-A|HLA-B|HLA-C|IFNGR1|LDLR|PAM|ABCB1|THBS1|SEMA5A|TNIP1	-1.5	0
1	0	0	0	0	-2.3	0	0	0	0	C0153594	M10000	1	0	DisGeNET	35	Malignant neoplasm of testis		-2.3	2.6	3.2	30198	253	454	10	2.2	0.69	2697|3105|3107|3304|3320|4282|4323|6050|8878|24145	GJA1|HLA-A|HLA-C|HSPA1B|HSP90AA1|MIF|MMP14|RNH1|SQSTM1|PANX1	-1.5	0
0	0	1	0	0	0	0	-2.3	0	0	C0001342	M00100	1	0	DisGeNET	35	Acute periodontitis		-2.3	4.5	3.7	30198	130	258	5	1.9	0.86	1509|4982|5654|5743|7077	CTSD|TNFRSF11B|HTRA1|PTGS2|TIMP2	-1.5	0
0	0	1	0	0	0	0	-2.3	0	0	C0677944	M00100	1	0	DisGeNET	35	Sentinel node (disorder)		-2.3	4.5	3.7	30198	130	258	5	1.9	0.86	4758|5743|7057|23705|80781	NEU1|PTGS2|THBS1|CADM1|COL18A1	-1.5	0
0	0	1	0	1	0	0	-2.3	0	-2.1	C0740858	M00101	2	0	DisGeNET	35	Substance abuse problem		-2.3	3.8	3.5	30198	185	258	6	2.3	0.94	627|1312|2035|2319|10257|84668	BDNF|COMT|EPB41|FLOT2|ABCC4|FAM126A	-1.5	0
0	0	0	1	0	0	0	0	-2.3	0	C0155862	M00010	1	0	DisGeNET	35	Streptococcal pneumonia		-2.3	8.5	4.5	30198	100	106	3	2.8	1.6	285|834|5743	ANGPT2|CASP1|PTGS2	-1.5	0
1	1	0	0	0	-2.3	-2.1	0	0	0	C0026499	M11000	2	0	DisGeNET	35	Monosomy		-2.3	2.8	3.3	30198	214	454	9	2	0.65	351|2098|3417|5243|5781|6772|7070|7078|10728	APP|ESD|IDH1|ABCB1|PTPN11|STAT1|THY1|TIMP3|PTGES3	-1.5	0
1	0	0	0	0	-2.3	0	0	0	0	C0026010	M10000	1	0	DisGeNET	35	Microphthalmos		-2.3	2.4	3.1	30198	337	454	12	2.6	0.75	1282|1605|2260|2697|4311|4756|4851|5518|8724|10457|10982|26227	COL4A1|DAG1|FGFR1|GJA1|MME|NEO1|NOTCH1|PPP2R1A|SNX3|GPNMB|MAPRE2|PHGDH	-1.5	0
0	0	1	1	0	0	0	-2.1	-2.3	0	C0266464	M00110	2	0	DisGeNET	35	Polymicrogyria		-2.3	5.7	4	30198	199	106	4	3.8	1.9	1282|1508|25759|80781	COL4A1|CTSB|SHC2|COL18A1	-1.5	0
1	0	0	0	0	-2.3	0	0	0	0	C0600041	M10000	1	0	DisGeNET	35	Infective cystitis		-2.3	3.8	3.5	30198	106	454	6	1.3	0.54	5654|6513|8878|9588|10963|64689	HTRA1|SLC2A1|SQSTM1|PRDX6|STIP1|GORASP1	-1.5	0
1	0	0	0	0	-2.3	0	0	0	0	C0751356	M10000	1	0	DisGeNET	35	Idiopathic Inflammatory Myopathies		-2.3	3.8	3.5	30198	106	454	6	1.3	0.54	16|3105|3106|3107|6897|7052	AARS1|HLA-A|HLA-B|HLA-C|TARS1|TGM2	-1.5	0
0	1	0	0	0	0	-2.3	0	0	0	C0600033	M01000	1	0	DisGeNET	35	Acquired Kyphoscoliosis		-2.3	3.8	3.5	30198	149	322	6	1.9	0.75	3008|4000|6611|6651|10381|55033	H1-4|LMNA|SMS|SON|TUBB3|FKBP14	-1.5	0
1	0	0	0	0	-2.3	0	0	0	0	C0019099	M10000	1	0	DisGeNET	35	Hemorrhagic Fever, Crimean		-2.3	5.7	4	30198	47	454	4	0.88	0.44	3105|3308|6772|9636	HLA-A|HSPA4|STAT1|ISG15	-1.5	0
1	0	0	0	0	-2.3	0	0	0	0	C0340293	M10000	1	0	DisGeNET	35	Anterior myocardial infarction		-2.3	5.7	4	30198	47	454	4	0.88	0.44	183|3308|6533|92737	AGT|HSPA4|SLC6A6|DNER	-1.5	0
1	0	0	0	0	-2.3	0	0	0	0	C0745130	M10000	1	0	DisGeNET	35	Resistant hypertensive disorder		-2.3	5.7	4	30198	47	454	4	0.88	0.44	183|5243|7077|24145	AGT|ABCB1|TIMP2|PANX1	-1.5	0
1	0	1	0	0	-2.3	0	-2.1	0	0	C1096903	M10100	2	0	DisGeNET	35	Sialic Acid Storage Disease, Finnish Type (disorder)		-2.3	5.7	4	30198	47	454	4	0.88	0.44	351|538|3320|23621	APP|ATP7A|HSP90AA1|BACE1	-1.5	0
1	0	0	0	0	-2.3	0	0	0	0	C3472614	M10000	1	0	DisGeNET	35	Plasmablastic lymphoma		-2.3	5.7	4	30198	47	454	4	0.88	0.44	4311|4851|5243|51293	MME|NOTCH1|ABCB1|CD320	-1.5	0
1	0	0	0	0	-2.3	0	0	0	0	C3887650	M10000	1	0	DisGeNET	35	Adult Rickets		-2.3	5.7	4	30198	47	454	4	0.88	0.44	538|2260|26227|29968	ATP7A|FGFR1|PHGDH|PSAT1	-1.5	0
1	0	0	0	0	-2.3	0	0	0	0	C0013366	M10000	1	0	DisGeNET	35	Dyschondroplasias		-2.3	8.3	4.4	30198	24	454	3	0.66	0.38	1280|3417|3418	COL2A1|IDH1|IDH2	-1.5	0
1	0	0	0	0	-2.3	0	0	0	0	C0021933	M10000	1	0	DisGeNET	35	Intussusception		-2.3	8.3	4.4	30198	24	454	3	0.66	0.38	657|4851|7070	BMPR1A|NOTCH1|THY1	-1.5	0
1	0	0	0	0	-2.3	0	0	0	0	C0242583	M10000	1	0	DisGeNET	35	Bare Lymphocyte Syndrome		-2.3	8.3	4.4	30198	24	454	3	0.66	0.38	3105|3107|7037	HLA-A|HLA-C|TFRC	-1.5	0
1	0	0	0	0	-2.3	0	0	0	0	C0264142	M10000	1	0	DisGeNET	35	Spade-like hand		-2.3	8.3	4.4	30198	24	454	3	0.66	0.38	1280|2239|2260	COL2A1|GPC4|FGFR1	-1.5	0
1	0	0	0	0	-2.3	0	0	0	0	C0279663	M10000	1	0	DisGeNET	35	Serous cystadenocarcinoma ovary		-2.3	8.3	4.4	30198	24	454	3	0.66	0.38	3491|5243|5518	CCN1|ABCB1|PPP2R1A	-1.5	0
1	0	0	0	0	-2.3	0	0	0	0	C0742038	M10000	1	0	DisGeNET	35	Cerebellar signs		-2.3	8.3	4.4	30198	24	454	3	0.66	0.38	351|822|4179	APP|CAPG|CD46	-1.5	0
1	0	0	0	0	-2.3	0	0	0	0	C4021745	M10000	1	0	DisGeNET	35	Abnormality of the musculature		-2.3	8.3	4.4	30198	24	454	3	0.66	0.38	5159|8942|10982	PDGFRB|KYNU|MAPRE2	-1.5	0
1	0	1	0	0	-2.1	0	-2.3	0	0	C0349788	M10100	2	0	DisGeNET	35	Arrhythmogenic Right Ventricular Dysplasia		-2.3	5.7	4	30198	82	258	4	1.6	0.77	3728|7040|8809|9200	JUP|TGFB1|IL18R1|HACD1	-1.5	0
1	0	1	0	0	-2.1	0	-2.3	0	0	C0741923	M10100	2	0	DisGeNET	35	cardiac event		-2.3	5.7	4	30198	82	258	4	1.6	0.77	1756|3162|4311|9518	DMD|HMOX1|MME|GDF15	-1.5	0
0	1	0	0	0	0	-2.3	0	0	0	C1142533	M01000	1	0	DisGeNET	35	Smooth philtrum		-2.3	4.5	3.7	30198	105	322	5	1.6	0.69	3192|6611|6651|8943|22827	HNRNPU|SMS|SON|AP3D1|PUF60	-1.5	0
0	1	0	0	0	0	-2.3	0	0	0	C4021759	M01000	1	0	DisGeNET	35	Generalized myoclonic seizures		-2.3	4.5	3.7	30198	105	322	5	1.6	0.69	2629|2720|2896|6611|8943	GBA|GLB1|GRN|SMS|AP3D1	-1.5	0
0	0	1	0	0	0	0	-2.3	0	0	C0920646	M00100	1	0	DisGeNET	35	Ischemia of kidney		-2.3	4.5	3.7	30198	131	258	5	1.9	0.86	3162|4311|7040|9423|10468	HMOX1|MME|TGFB1|NTN1|FST	-1.5	0
1	0	0	0	0	-2.3	0	0	0	0	C0036916	M10000	1	0	DisGeNET	35	Sexually Transmitted Diseases		-2.3	4.4	3.7	30198	75	454	5	1.1	0.49	351|2821|3105|3308|23705	APP|GPI|HLA-A|HSPA4|CADM1	-1.4	0
1	0	0	0	0	-2.3	0	0	0	0	C0242787	M10000	1	0	DisGeNET	35	Malignant neoplasm of male breast		-2.3	4.4	3.7	30198	75	454	5	1.1	0.49	558|771|1490|7070|57534	AXL|CA12|CCN2|THY1|MIB1	-1.4	0
1	0	0	0	0	-2.3	0	0	0	0	C4288891	M10000	1	0	DisGeNET	35	Infant T Acute Lymphoblastic Leukemia		-2.3	4.4	3.7	30198	75	454	5	1.1	0.49	3490|3716|4311|4851|5243	IGFBP7|JAK1|MME|NOTCH1|ABCB1	-1.4	0
1	0	0	0	0	-2.3	0	0	0	0	C0398650	M10000	1	0	DisGeNET	35	Immune thrombocytopenic purpura		-2.3	2.4	3.1	30198	338	454	12	2.6	0.75	191|975|3105|3106|4282|4673|4851|4853|5243|5599|6772|7078	AHCY|CD81|HLA-A|HLA-B|MIF|NAP1L1|NOTCH1|NOTCH2|ABCB1|MAPK8|STAT1|TIMP3	-1.4	0
0	0	0	0	1	0	0	0	0	-2.3	C0038580	M00001	1	0	DisGeNET	35	Substance Dependence		-2.3	8.4	4.4	30198	156	69	3	4.3	2.5	4646|10257|22998	MYO6|ABCC4|LIMCH1	-1.4	0
1	0	0	0	1	-2	0	0	0	-2.3	C0085762	M10001	2	0	DisGeNET	35	Alcohol abuse		-2.3	8.4	4.4	30198	156	69	3	4.3	2.5	307|2022|7086	ANXA4|ENG|TKT	-1.4	0
0	0	1	0	0	0	0	-2.3	0	0	C0039445	M00100	1	0	DisGeNET	35	Hereditary hemorrhagic telangiectasia		-2.3	8.4	4.4	30198	42	258	3	1.2	0.67	94|2022|7040	ACVRL1|ENG|TGFB1	-1.4	0
0	0	1	0	0	0	0	-2.3	0	0	C4023616	M00100	1	0	DisGeNET	35	Abnormality of immune system physiology		-2.3	8.4	4.4	30198	42	258	3	1.2	0.67	3339|4598|56052	HSPG2|MVK|ALG1	-1.4	0
0	0	1	0	0	0	0	-2.3	0	0	C4721772	M00100	1	0	DisGeNET	35	Postoperative delirium		-2.3	8.4	4.4	30198	42	258	3	1.2	0.67	627|1312|5743	BDNF|COMT|PTGS2	-1.4	0
1	0	0	0	0	-2.3	0	0	0	0	C0018818	M10000	1	0	DisGeNET	35	Ventricular Septal Defects		-2.3	2.2	3	30198	426	454	14	3.1	0.81	351|1889|2239|2260|2697|4323|4851|4853|5781|6812|6888|7057|26227|53834	APP|ECE1|GPC4|FGFR1|GJA1|MMP14|NOTCH1|NOTCH2|PTPN11|STXBP1|TALDO1|THBS1|PHGDH|FGFRL1	-1.4	0
0	0	0	1	0	0	0	0	-2.3	0	C0023531	M00010	1	0	DisGeNET	35	Leukoplakia		-2.3	8.4	4.4	30198	102	106	3	2.8	1.6	834|1282|5743	CASP1|COL4A1|PTGS2	-1.4	0
0	0	1	0	0	0	0	-2.2	0	0	C0151449	M00100	1	0	DisGeNET	35	Primary SjÃ¶gren's syndrome		-2.2	3	3.3	30198	312	258	8	3.1	1.1	811|3716|5743|6646|7040|9569|55972|374383	CALR|JAK1|PTGS2|SOAT1|TGFB1|GTF2IRD1|SLC25A40|NCR3LG1	-1.4	0
0	1	0	0	0	0	-2.2	0	0	0	C0013581	M01000	1	0	DisGeNET	35	Ectopia Lentis		-2.2	8.3	4.4	30198	34	322	3	0.93	0.54	5818|7042|80781	NECTIN1|TGFB2|COL18A1	-1.4	0
0	1	0	0	0	0	-2.2	0	0	0	C0338437	M01000	1	0	DisGeNET	35	Neurocysticercosis		-2.2	8.3	4.4	30198	34	322	3	0.93	0.54	1508|2947|3251	CTSB|GSTM3|HPRT1	-1.4	0
0	1	0	0	0	0	-2.2	0	0	0	C0752098	M01000	1	0	DisGeNET	35	Autosomal Dominant Parkinsonism		-2.2	8.3	4.4	30198	34	322	3	0.93	0.54	142|1981|2629	PARP1|EIF4G1|GBA	-1.4	0
0	1	0	0	0	0	-2.2	0	0	0	C1956097	M01000	1	0	DisGeNET	35	Wolf-Hirschhorn Syndrome		-2.2	8.3	4.4	30198	34	322	3	0.93	0.54	3954|7466|10923	LETM1|WFS1|SUB1	-1.4	0
1	0	0	0	0	-2.2	0	0	0	0	C0040997	M10000	1	0	DisGeNET	35	Trigeminal Neuralgia		-2.2	3.7	3.5	30198	107	454	6	1.3	0.54	47|3106|4830|5599|7078|24145	ACLY|HLA-B|NME1|MAPK8|TIMP3|PANX1	-1.4	0
1	0	0	0	0	-2.2	0	0	0	0	C0346990	M10000	1	0	DisGeNET	35	Carcinomatosis of peritoneal cavity		-2.2	3.7	3.5	30198	107	454	6	1.3	0.54	1525|4162|5230|6513|9520|29968	CXADR|MCAM|PGK1|SLC2A1|NPEPPS|PSAT1	-1.4	0
1	0	0	1	0	-2.2	0	0	-2.2	0	C1456868	M10010	2	0	DisGeNET	35	Diabetic foot ulcer		-2.2	3.7	3.5	30198	107	454	6	1.3	0.54	183|1490|2697|3308|7077|7078	AGT|CCN2|GJA1|HSPA4|TIMP2|TIMP3	-1.4	0
0	0	1	0	0	0	0	-2.2	0	0	C4020732	M00100	1	0	DisGeNET	35	Mitochondrial abnormalities		-2.2	5.6	3.9	30198	83	258	4	1.6	0.77	215|351|1604|8878	ABCD1|APP|CD55|SQSTM1	-1.4	0
0	0	1	0	0	0	0	-2.2	0	0	C4317009	M00100	1	0	DisGeNET	35	Diverticular Diseases		-2.2	5.6	3.9	30198	83	258	4	1.6	0.77	627|5743|7077|83716	BDNF|PTGS2|TIMP2|CRISPLD2	-1.4	0
0	0	1	0	0	0	0	-2.2	0	0	C0000786	M00100	1	0	DisGeNET	35	Spontaneous abortion		-2.2	3.7	3.5	30198	188	258	6	2.3	0.94	2744|4324|7040|7046|7077|10468	GLS|MMP15|TGFB1|TGFBR1|TIMP2|FST	-1.4	0
0	1	0	0	0	0	-2.2	0	0	0	C1850456	M01000	1	0	DisGeNET	35	Progressive microcephaly		-2.2	5.6	3.9	30198	67	322	4	1.2	0.62	50|1476|5538|5859	ACO2|CSTB|PPT1|QARS1	-1.4	0
0	1	0	0	0	0	-2.2	0	0	0	C0345392	M01000	1	0	DisGeNET	35	Congenital kyphoscoliosis		-2.2	3.7	3.5	30198	151	322	6	1.9	0.75	3008|4000|6611|6651|10381|55033	H1-4|LMNA|SMS|SON|TUBB3|FKBP14	-1.4	0
0	0	1	1	0	0	0	-2.1	-2.2	0	C0856742	M00110	2	0	DisGeNET	35	Post MI		-2.2	5.6	3.9	30198	203	106	4	3.8	1.9	834|4323|5743|7077	CASP1|MMP14|PTGS2|TIMP2	-1.4	0
0	0	1	0	0	0	0	-2.2	0	0	C0019187	M00100	1	0	DisGeNET	35	Hepatitis, Alcoholic		-2.2	4.4	3.6	30198	133	258	5	1.9	0.86	3689|7040|8809|8878|26503	ITGB2|TGFB1|IL18R1|SQSTM1|SLC17A5	-1.4	0
1	0	0	0	0	-2.2	0	0	0	0	C0018021	M10000	1	0	DisGeNET	35	Goiter		-2.2	3.3	3.4	30198	142	454	7	1.5	0.58	2260|3417|3418|3939|5315|6513|10397	FGFR1|IDH1|IDH2|LDHA|PKM|SLC2A1|NDRG1	-1.4	0
1	0	0	0	0	-2.2	0	0	0	0	C0010246	M10000	1	0	DisGeNET	35	Coxsackievirus Infections		-2.2	5.5	3.9	30198	48	454	4	0.88	0.44	4077|6772|8878|83737	NBR1|STAT1|SQSTM1|ITCH	-1.4	0
1	0	0	0	0	-2.2	0	0	0	0	C0023066	M10000	1	0	DisGeNET	35	Laryngospasm		-2.2	5.5	3.9	30198	48	454	4	0.88	0.44	311|5216|8878|55830	ANXA11|PFN1|SQSTM1|GLT8D1	-1.4	0
1	0	0	0	0	-2.2	0	0	0	0	C0741260	M10000	1	0	DisGeNET	35	Adult onset asthma		-2.2	5.5	3.9	30198	48	454	4	0.88	0.44	3106|5869|7037|80762	HLA-B|RAB5B|TFRC|NDFIP1	-1.4	0
0	0	0	1	0	0	0	0	-2.2	0	C0333983	M00010	1	0	DisGeNET	35	Hyperplastic Polyp		-2.2	5.6	3.9	30198	204	106	4	3.8	1.9	2934|5743|6383|10014	GSN|PTGS2|SDC2|HDAC5	-1.4	0
1	0	1	0	0	-2.1	0	-2.2	0	0	C0079218	M10100	2	0	DisGeNET	35	Fibromatosis, Aggressive		-2.2	5.6	3.9	30198	84	258	4	1.6	0.77	5743|6646|7040|80781	PTGS2|SOAT1|TGFB1|COL18A1	-1.4	0
0	0	1	0	0	0	0	-2.2	0	0	C0458247	M00100	1	0	DisGeNET	35	Allodynia		-2.2	5.6	3.9	30198	84	258	4	1.6	0.77	183|1312|4982|5743	AGT|COMT|TNFRSF11B|PTGS2	-1.4	0
0	0	1	0	0	0	0	-2.2	0	0	C0595936	M00100	1	0	DisGeNET	35	Aqueous Humor Disorders		-2.2	5.6	3.9	30198	84	258	4	1.6	0.77	627|7040|7052|9518	BDNF|TGFB1|TGM2|GDF15	-1.4	0
0	0	1	0	0	0	0	-2.2	0	0	C0751211	M00100	1	0	DisGeNET	35	Hyperalgesia, Primary		-2.2	5.6	3.9	30198	84	258	4	1.6	0.77	183|1312|4982|5743	AGT|COMT|TNFRSF11B|PTGS2	-1.4	0
0	0	1	0	0	0	0	-2.2	0	0	C0878787	M00100	1	0	DisGeNET	35	Growth failure		-2.2	5.6	3.9	30198	84	258	4	1.6	0.77	215|1717|4598|9423	ABCD1|DHCR7|MVK|NTN1	-1.4	0
1	0	0	0	0	-2.2	0	0	0	0	C1962966	M10000	1	0	DisGeNET	35	Retinopathy, CTCAE		-2.2	3.7	3.5	30198	108	454	6	1.3	0.54	1280|2260|3106|4508|10982|79158	COL2A1|FGFR1|HLA-B|ATP6|MAPRE2|GNPTAB	-1.4	0
0	0	1	0	0	0	0	-2.2	0	0	C0003493	M00100	1	0	DisGeNET	35	Aortic Diseases		-2.2	8.2	4.4	30198	43	258	3	1.2	0.67	4162|4982|7046	MCAM|TNFRSF11B|TGFBR1	-1.4	0
0	0	1	0	0	0	0	-2.2	0	0	C0011608	M00100	1	0	DisGeNET	35	Dermatitis Herpetiformis		-2.2	8.2	4.4	30198	43	258	3	1.2	0.67	1756|6646|7052	DMD|SOAT1|TGM2	-1.4	0
0	0	1	0	0	0	0	-2.2	0	0	C0334070	M00100	1	0	DisGeNET	35	Maturation defect		-2.2	8.2	4.4	30198	43	258	3	1.2	0.67	1756|4864|9917	DMD|NPC1|FAM20B	-1.4	0
0	0	1	0	0	0	0	-2.2	0	0	C1304470	M00100	1	0	DisGeNET	35	Generalized vitiligo		-2.2	8.2	4.4	30198	43	258	3	1.2	0.67	473|1312|5743	RERE|COMT|PTGS2	-1.4	0
0	0	1	0	0	0	0	-2.2	0	0	C1960870	M00100	1	0	DisGeNET	35	Transformed migraine		-2.2	8.2	4.4	30198	43	258	3	1.2	0.67	1312|5025|5743	COMT|P2RX4|PTGS2	-1.4	0
0	0	0	1	0	0	0	0	-2.2	0	C4021085	M00010	1	0	DisGeNET	35	Abnormality of brain morphology		-2.2	8.2	4.4	30198	104	106	3	2.8	1.6	5660|23189|139411	PSAP|KANK1|PTCHD1	-1.4	0
0	1	0	0	0	0	-2.2	0	0	0	C0036323	M01000	1	0	DisGeNET	35	Schistosomiasis		-2.2	3.7	3.5	30198	152	322	6	1.9	0.75	1508|1509|3146|5328|5887|10923	CTSB|CTSD|HMGB1|PLAU|RAD23B|SUB1	-1.4	0
1	0	0	0	0	-2.2	0	0	0	0	C0020608	M10000	1	0	DisGeNET	35	Hypodontia		-2.2	2.7	3.2	30198	218	454	9	2	0.65	16|1278|1917|2260|6812|7532|22856|23406|53834	AARS1|COL1A2|EEF1A2|FGFR1|STXBP1|YWHAG|CHSY1|COTL1|FGFRL1	-1.4	0
0	1	1	0	0	0	-2.2	-2.1	0	0	C0234146	M01100	2	0	DisGeNET	35	Absent reflex		-2.2	3.3	3.3	30198	201	322	7	2.2	0.81	50|3315|4000|4141|9131|10342|64374	ACO2|HSPB1|LMNA|MARS1|AIFM1|TFG|SIL1	-1.4	0
0	0	1	0	0	0	0	-2.2	0	0	C0006267	M00100	1	0	DisGeNET	35	Bronchiectasis		-2.2	3.7	3.5	30198	190	258	6	2.3	0.94	811|1508|2022|7040|23250|56262	CALR|CTSB|ENG|TGFB1|ATP11A|LRRC8A	-1.4	0
1	0	0	0	0	-2.2	0	0	0	0	C0231686	M10000	1	0	DisGeNET	35	Gait, Unsteady		-2.2	3.3	3.3	30198	143	454	7	1.5	0.58	16|538|1605|1917|4311|6812|7532	AARS1|ATP7A|DAG1|EEF1A2|MME|STXBP1|YWHAG	-1.4	0
0	1	0	0	0	0	-2.2	0	0	0	C0238621	M01000	1	0	DisGeNET	35	Aminoaciduria		-2.2	5.5	3.9	30198	68	322	4	1.2	0.62	4000|4141|4758|8942	LMNA|MARS1|NEU1|KYNU	-1.4	0
0	1	0	0	0	0	-2.2	0	0	0	C1963099	M01000	1	0	DisGeNET	35	Myelodysplasia, CTCAE		-2.2	5.5	3.9	30198	68	322	4	1.2	0.62	1736|6223|6731|23451	DKC1|RPS19|SRP72|SF3B1	-1.4	0
1	0	0	0	0	-2.2	0	0	0	0	C0031941	M10000	1	0	DisGeNET	35	Pineal Gland Neoplasm		-2.2	8	4.3	30198	25	454	3	0.66	0.38	2260|5802|9520	FGFR1|PTPRS|NPEPPS	-1.4	0
1	0	0	0	0	-2.2	0	0	0	0	C0221163	M10000	1	0	DisGeNET	35	Motor Disorders		-2.2	8	4.3	30198	25	454	3	0.66	0.38	1282|5066|6513	COL4A1|PAM|SLC2A1	-1.4	0
1	0	0	0	0	-2.2	0	0	0	0	C0265294	M10000	1	0	DisGeNET	35	Pyle metaphyseal dysplasia		-2.2	8	4.3	30198	25	454	3	0.66	0.38	1280|2697|56172	COL2A1|GJA1|ANKH	-1.4	0
1	0	0	0	0	-2.2	0	0	0	0	C0268079	M10000	1	0	DisGeNET	35	Hyperphosphaturia		-2.2	8	4.3	30198	25	454	3	0.66	0.38	2260|7345|56172	FGFR1|UCHL1|ANKH	-1.4	0
1	0	0	0	0	-2.2	0	0	0	0	C1868085	M10000	1	0	DisGeNET	35	Craniofacial hyperostosis		-2.2	8	4.3	30198	25	454	3	0.66	0.38	2260|2697|56172	FGFR1|GJA1|ANKH	-1.4	0
1	0	0	0	0	-2.2	0	0	0	0	C2350019	M10000	1	0	DisGeNET	35	Solitary Pulmonary Nodule		-2.2	8	4.3	30198	25	454	3	0.66	0.38	1280|7534|9518	COL2A1|YWHAZ|GDF15	-1.4	0
1	0	0	0	0	-2.2	0	0	0	0	C2828150	M10000	1	0	DisGeNET	35	HPV positive oropharyngeal squamous cell carcinoma		-2.2	8	4.3	30198	25	454	3	0.66	0.38	6772|7078|23705	STAT1|TIMP3|CADM1	-1.4	0
1	0	0	0	0	-2.2	0	0	0	0	C4049883	M10000	1	0	DisGeNET	35	Obstructive Ureterocele		-2.2	8	4.3	30198	25	454	3	0.66	0.38	4162|4851|7414	MCAM|NOTCH1|VCL	-1.4	0
0	0	0	1	0	0	0	0	-2.2	0	C0014868	M00010	1	0	DisGeNET	35	Esophagitis		-2.2	8.1	4.3	30198	105	106	3	2.8	1.6	834|5743|6535	CASP1|PTGS2|SLC6A8	-1.4	0
1	0	0	0	0	-2.2	0	0	0	0	C1535939	M10000	1	0	DisGeNET	35	Pneumocystis jiroveci pneumonia		-2.2	3	3.3	30198	180	454	8	1.8	0.62	309|351|2539|3308|4519|4851|23500|64689	ANXA6|APP|G6PD|HSPA4|CYTB|NOTCH1|DAAM2|GORASP1	-1.4	0
0	1	0	0	0	0	-2.2	0	0	0	C0575802	M01000	1	0	DisGeNET	35	Small hand		-2.2	4.3	3.6	30198	108	322	5	1.6	0.69	5859|6651|7466|10381|25836	QARS1|SON|WFS1|TUBB3|NIPBL	-1.4	0
0	1	0	0	0	0	-2.2	0	0	0	C0003838	M01000	1	0	DisGeNET	35	Arterial Occlusive Diseases		-2.2	8	4.3	30198	35	322	3	0.93	0.54	3482|5328|7035	IGF2R|PLAU|TFPI	-1.4	0
0	1	0	0	0	0	-2.2	0	0	0	C0016663	M01000	1	0	DisGeNET	35	Pathological fracture		-2.2	8	4.3	30198	35	322	3	0.93	0.54	2629|3178|3181	GBA|HNRNPA1|HNRNPA2B1	-1.4	0
0	1	0	0	0	0	-2.2	0	0	0	C0151945	M01000	1	0	DisGeNET	35	Thrombosis of cerebral veins		-2.2	8	4.3	30198	35	322	3	0.93	0.54	334|2026|2717	APLP2|ENO2|GLA	-1.4	0
0	1	0	0	0	0	-2.2	0	0	0	C0339901	M01000	1	0	DisGeNET	35	Acute respiratory infections		-2.2	8	4.3	30198	35	322	3	0.93	0.54	6122|7057|9208	RPL3|THBS1|LRRFIP1	-1.4	0
0	1	0	0	0	0	-2.2	0	0	0	C0410174	M01000	1	0	DisGeNET	35	Fukuyama Type Congenital Muscular Dystrophy		-2.2	8	4.3	30198	35	322	3	0.93	0.54	4000|8661|135228	LMNA|EIF3A|CD109	-1.4	0
0	1	0	0	0	0	-2.2	0	0	0	C4011788	M01000	1	0	DisGeNET	35	Behavioral variant of frontotemporal dementia		-2.2	8	4.3	30198	35	322	3	0.93	0.54	351|2629|2896	APP|GBA|GRN	-1.4	0
0	0	1	0	0	0	0	-2.2	0	0	C3662483	M00100	1	0	DisGeNET	35	Allergic sensitization		-2.2	5.5	3.9	30198	85	258	4	1.6	0.77	2495|7040|8809|9200	FTH1|TGFB1|IL18R1|HACD1	-1.4	0
0	0	1	0	0	0	0	-2.2	0	0	C4021813	M00100	1	0	DisGeNET	35	Oral cleft		-2.2	5.5	3.9	30198	85	258	4	1.6	0.77	7046|9423|10584|83716	TGFBR1|NTN1|COLEC10|CRISPLD2	-1.4	0
0	0	1	0	0	0	0	-2.2	0	0	C4255010	M00100	1	0	DisGeNET	35	Non-ST Elevated Myocardial Infarction		-2.2	5.5	3.9	30198	85	258	4	1.6	0.77	183|1509|2149|9518	AGT|CTSD|F2R|GDF15	-1.4	0
1	0	0	0	0	-2.2	0	0	0	0	C0266362	M10000	1	0	DisGeNET	35	Ambiguous Genitalia		-2.2	3.7	3.4	30198	109	454	6	1.3	0.54	1645|2260|5226|26227|29968|51478	AKR1C1|FGFR1|PGD|PHGDH|PSAT1|HSD17B7	-1.4	0
0	0	0	1	0	0	0	0	-2.2	0	C0333519	M00010	1	0	DisGeNET	35	Caries (morphologic abnormality)		-2.2	8.1	4.3	30198	106	106	3	2.8	1.6	650|6535|7077	BMP2|SLC6A8|TIMP2	-1.4	0
1	0	0	0	0	-2.2	0	0	0	0	C0013370	M10000	1	0	DisGeNET	35	Amebic colitis		-2.2	5.4	3.8	30198	49	454	4	0.88	0.44	4282|5599|5781|64689	MIF|MAPK8|PTPN11|GORASP1	-1.4	0
1	0	0	0	0	-2.2	0	0	0	0	C0080233	M10000	1	0	DisGeNET	35	Tooth Loss		-2.2	5.4	3.8	30198	49	454	4	0.88	0.44	351|2260|9518|23406	APP|FGFR1|GDF15|COTL1	-1.4	0
1	0	0	0	0	-2.2	0	0	0	0	C1514428	M10000	1	0	DisGeNET	35	Primary peritoneal carcinoma		-2.2	5.4	3.8	30198	49	454	4	0.88	0.44	1244|3925|5243|6520	ABCC2|STMN1|ABCB1|SLC3A2	-1.4	0
0	0	0	1	0	0	0	0	-2.2	0	C0035204	M00010	1	0	DisGeNET	35	Respiration Disorders		-2.2	5.5	3.8	30198	208	106	4	3.8	1.9	545|4323|4638|5743	ATR|MMP14|MYLK|PTGS2	-1.4	0
0	1	1	0	0	0	-2.1	-2.2	0	0	C3806482	M01100	2	0	DisGeNET	35	Recurrent respiratory infections		-2.2	2.9	3.2	30198	318	258	8	3.1	1.1	2548|5660|7040|9200|9569|51124|56262|84522	GAA|PSAP|TGFB1|HACD1|GTF2IRD1|IER3IP1|LRRC8A|JAGN1	-1.4	0
0	0	1	0	0	0	0	-2.2	0	0	C0005747	M00100	1	0	DisGeNET	35	Blepharospasm		-2.2	8	4.3	30198	44	258	3	1.2	0.67	627|2512|3339	BDNF|FTL|HSPG2	-1.4	0
0	0	1	0	0	0	0	-2.2	0	0	C0024437	M00100	1	0	DisGeNET	35	Macular degeneration		-2.2	8	4.3	30198	44	258	3	1.2	0.67	1410|5654|80781	CRYAB|HTRA1|COL18A1	-1.4	0
0	0	1	0	0	0	0	-2.2	0	0	C0085183	M00100	1	0	DisGeNET	35	Neoplasms, Second Primary		-2.2	8	4.3	30198	44	258	3	1.2	0.67	811|5743|9518	CALR|PTGS2|GDF15	-1.4	0
0	0	1	0	0	0	0	-2.2	0	0	C0272285	M00100	1	0	DisGeNET	35	Heparin-induced thrombocytopenia		-2.2	8	4.3	30198	44	258	3	1.2	0.67	627|5327|7040	BDNF|PLAT|TGFB1	-1.4	0
0	0	1	0	0	0	0	-2.2	0	0	C0546967	M00100	1	0	DisGeNET	35	Posterior embryotoxon		-2.2	8	4.3	30198	44	258	3	1.2	0.67	421|1312|9569	ARVCF|COMT|GTF2IRD1	-1.4	0
0	0	1	0	0	0	0	-2.2	0	0	C3896961	M00100	1	0	DisGeNET	35	Adult Pre-B Acute Lymphoblastic Leukemia		-2.2	8	4.3	30198	44	258	3	1.2	0.67	933|2022|4311	CD22|ENG|MME	-1.4	0
1	0	1	0	0	-2.1	0	-2.2	0	0	C0151526	M10100	2	0	DisGeNET	35	Premature Birth		-2.2	3.7	3.4	30198	192	258	6	2.3	0.94	1717|5205|5743|7040|9518|26503	DHCR7|ATP8B1|PTGS2|TGFB1|GDF15|SLC17A5	-1.4	0
0	1	0	0	0	0	-2.2	0	0	0	C0020620	M01000	1	0	DisGeNET	35	Hypohidrosis		-2.2	5.4	3.8	30198	69	322	4	1.2	0.62	2717|3074|4000|5818	GLA|HEXB|LMNA|NECTIN1	-1.4	0
0	1	0	0	0	0	-2.2	0	0	0	C0346976	M01000	1	0	DisGeNET	35	Secondary malignant neoplasm of pancreas		-2.2	5.4	3.8	30198	69	322	4	1.2	0.62	3315|3336|4673|5328	HSPB1|HSPE1|NAP1L1|PLAU	-1.4	0
0	1	0	0	0	0	-2.2	0	0	0	C2752147	M01000	1	0	DisGeNET	35	XERODERMA PIGMENTOSUM, COMPLEMENTATION GROUP C		-2.2	5.4	3.8	30198	69	322	4	1.2	0.62	3320|5887|5965|8661	HSP90AA1|RAD23B|RECQL|EIF3A	-1.4	0
0	0	1	0	0	0	0	-2.2	0	0	C0003537	M00100	1	0	DisGeNET	35	Aphasia		-2.2	5.4	3.8	30198	86	258	4	1.6	0.77	351|627|3897|5327	APP|BDNF|L1CAM|PLAT	-1.4	0
1	0	0	0	0	-2.2	0	0	0	0	C0027947	M10000	1	0	DisGeNET	35	Neutropenia		-2.2	2.2	3	30198	389	454	13	2.9	0.78	1244|1525|3106|3162|3716|4853|5243|6240|7037|10057|10257|56262|56994	ABCC2|CXADR|HLA-B|HMOX1|JAK1|NOTCH2|ABCB1|RRM1|TFRC|ABCC5|ABCC4|LRRC8A|CHPT1	-1.4	0
1	0	0	0	0	-2.2	0	0	0	0	C0264490	M10000	1	0	DisGeNET	35	Acute respiratory failure		-2.2	4.3	3.6	30198	78	454	5	1.1	0.49	183|1807|3417|4851|9518	AGT|DPYS|IDH1|NOTCH1|GDF15	-1.4	0
1	0	0	0	0	-2.2	0	0	0	0	C0751690	M10000	1	0	DisGeNET	35	Malignant Peripheral Nerve Sheath Tumor		-2.2	2.5	3.1	30198	261	454	10	2.2	0.69	2539|4179|4851|5159|5243|5599|5654|6772|22856|92737	G6PD|CD46|NOTCH1|PDGFRB|ABCB1|MAPK8|HTRA1|STAT1|CHSY1|DNER	-1.4	0
1	0	0	0	0	-2.2	0	0	0	0	C0856975	M10000	1	0	DisGeNET	35	Autistic behavior		-2.2	2.5	3.1	30198	261	454	10	2.2	0.69	2664|5518|5898|6535|6812|7037|7430|7531|54805|55784	GDI1|PPP2R1A|RALA|SLC6A8|STXBP1|TFRC|EZR|YWHAE|CNNM2|MCTP2	-1.4	0
1	0	0	0	0	-2.2	0	0	0	0	C0200633	M10000	1	0	DisGeNET	35	Neutrophil count (procedure)		-2.2	3.2	3.3	30198	145	454	7	1.5	0.58	3105|3106|10723|22856|57498|80762|83986	HLA-A|HLA-B|SLC12A7|CHSY1|KIDINS220|NDFIP1|FAM234A	-1.4	0
0	1	0	0	0	0	-2.2	0	0	0	C0027126	M01000	1	0	DisGeNET	35	Myotonic Dystrophy		-2.2	3.6	3.4	30198	155	322	6	1.9	0.75	2237|5184|5725|7203|23524|51330	FEN1|PEPD|PTBP1|CCT3|SRRM2|TNFRSF12A	-1.4	0
0	1	0	0	0	0	-2.2	0	0	0	C0575158	M01000	1	0	DisGeNET	35	Kyphoscoliosis deformity of spine		-2.2	3.6	3.4	30198	155	322	6	1.9	0.75	3008|4000|6611|6651|10381|55033	H1-4|LMNA|SMS|SON|TUBB3|FKBP14	-1.4	0
0	0	0	1	0	0	0	0	-2.2	0	C0242994	M00010	1	0	DisGeNET	35	Hantavirus Infections		-2.2	7.9	4.3	30198	108	106	3	2.8	1.6	285|650|5743	ANGPT2|BMP2|PTGS2	-1.4	0
0	0	0	1	0	0	0	0	-2.2	0	C1865017	M00010	1	0	DisGeNET	35	Thin upper lip vermilion		-2.2	5.4	3.8	30198	211	106	4	3.8	1.9	650|4774|55784|139411	BMP2|NFIA|MCTP2|PTCHD1	-1.4	0
0	1	0	0	0	0	-2.2	0	0	0	C0085758	M01000	1	0	DisGeNET	35	Aganglionosis, Colonic		-2.2	7.8	4.2	30198	36	322	3	0.93	0.54	6625|6949|7514	SNRNP70|TCOF1|XPO1	-1.4	0
0	1	0	0	0	0	-2.2	0	0	0	C0877430	M01000	1	0	DisGeNET	35	Asthma chronic		-2.2	7.8	4.2	30198	36	322	3	0.93	0.54	3146|6749|7042	HMGB1|SSRP1|TGFB2	-1.4	0
0	0	1	0	0	0	0	-2.2	0	0	C0020757	M00100	1	0	DisGeNET	35	Ichthyoses		-2.2	3.6	3.4	30198	194	258	6	2.3	0.94	1756|6307|8694|10682|93099|376497	DMD|MSMO1|DGAT1|EBP|DMKN|SLC27A1	-1.4	0
0	0	1	0	0	0	0	-2.2	0	0	C0740279	M00100	1	0	DisGeNET	35	Cerebellar atrophy		-2.2	2.9	3.2	30198	321	258	8	3.1	1.1	1282|1509|1727|4311|4598|26090|80207|80781	COL4A1|CTSD|CYB5R3|MME|MVK|ABHD12|OPA3|COL18A1	-1.4	0
0	0	1	0	0	0	0	-2.2	0	0	C0021843	M00100	1	0	DisGeNET	35	Intestinal Obstruction		-2.2	5.4	3.8	30198	87	258	4	1.6	0.77	627|1604|4598|5743	BDNF|CD55|MVK|PTGS2	-1.4	0
0	0	1	0	0	0	0	-2.2	0	0	C0815107	M00100	1	0	DisGeNET	35	psychological distress		-2.2	5.4	3.8	30198	87	258	4	1.6	0.77	627|1312|4864|9244	BDNF|COMT|NPC1|CRLF1	-1.4	0
0	0	1	0	0	0	0	-2.2	0	0	C4553962	M00100	1	0	DisGeNET	35	Hyperkeratosis, CTCAE		-2.2	5.4	3.8	30198	87	258	4	1.6	0.77	2744|4598|4758|50814	GLS|MVK|NEU1|NSDHL	-1.4	0
0	0	1	0	0	0	0	-2.2	0	0	C0001849	M00100	1	0	DisGeNET	35	AIDS Dementia Complex		-2.2	7.8	4.2	30198	45	258	3	1.2	0.67	2744|5743|7040	GLS|PTGS2|TGFB1	-1.4	0
0	0	1	0	0	0	0	-2.2	0	0	C0004941	M00100	1	0	DisGeNET	35	Behavioral Symptoms		-2.2	7.8	4.2	30198	45	258	3	1.2	0.67	627|1312|10468	BDNF|COMT|FST	-1.4	0
0	1	0	0	0	0	-2.2	0	0	0	C2585653	M01000	1	0	DisGeNET	35	Persistent atrial fibrillation		-2.2	3.6	3.4	30198	156	322	6	1.9	0.75	813|4666|6187|7514|23039|64710	CALU|NACA|RPS2|XPO1|XPO7|NUCKS1	-1.4	0
1	0	0	0	0	-2.2	0	0	0	0	C0030409	M10000	1	0	DisGeNET	35	Paracoccidioidomycosis		-2.2	5.3	3.8	30198	50	454	4	0.88	0.44	2539|2821|2936|4851	G6PD|GPI|GSR|NOTCH1	-1.4	0
1	0	0	0	0	-2.2	0	0	0	0	C0920028	M10000	1	0	DisGeNET	35	Leukaemia recurrent		-2.2	5.3	3.8	30198	50	454	4	0.88	0.44	1525|3106|3107|4311	CXADR|HLA-B|HLA-C|MME	-1.4	0
1	0	0	0	0	-2.2	0	0	0	0	C2936858	M10000	1	0	DisGeNET	35	Congenital adrenal hyperplasia due to 21 hydroxylase deficiency		-2.2	5.3	3.8	30198	50	454	4	0.88	0.44	1525|2739|3105|3106	CXADR|GLO1|HLA-A|HLA-B	-1.4	0
1	0	0	0	0	-2.2	0	0	0	0	C0019202	M10000	1	0	DisGeNET	35	Hepatolenticular Degeneration		-2.2	3.2	3.3	30198	146	454	7	1.5	0.58	2|191|538|2098|2539|5243|5599	A2M|AHCY|ATP7A|ESD|G6PD|ABCB1|MAPK8	-1.4	0
0	0	0	1	0	0	0	0	-2.2	0	C0005823	M00010	1	0	DisGeNET	35	Blood Pressure		-2.2	7.8	4.2	30198	109	106	3	2.8	1.6	183|272|143872	AGT|AMPD3|ARHGAP42	-1.4	0
0	0	1	0	0	0	0	-2.2	0	0	C0005938	M00100	1	0	DisGeNET	35	Bone Density		-2.2	4.2	3.5	30198	138	258	5	1.9	0.86	473|4982|6424|10584|81029	RERE|TNFRSF11B|SFRP4|COLEC10|WNT5B	-1.4	0
1	0	0	0	0	-2.2	0	0	0	0	C0241181	M10000	1	0	DisGeNET	35	Fragile skin		-2.2	7.7	4.2	30198	26	454	3	0.66	0.38	716|1278|5159	C1S|COL1A2|PDGFRB	-1.4	0
1	0	0	0	0	-2.2	0	0	0	0	C0263314	M10000	1	0	DisGeNET	35	Pemphigus and fogo selvagem		-2.2	7.7	4.2	30198	26	454	3	0.66	0.38	3093|3105|3107	UBE2K|HLA-A|HLA-C	-1.4	0
1	0	0	0	0	-2.2	0	0	0	0	C1277709	M10000	1	0	DisGeNET	35	Transferrin saturation measurement		-2.2	7.7	4.2	30198	26	454	3	0.66	0.38	2539|6520|22919	G6PD|SLC3A2|MAPRE1	-1.4	0
1	0	0	0	0	-2.2	0	0	0	0	C4316810	M10000	1	0	DisGeNET	35	Writer's Cramp		-2.2	7.7	4.2	30198	26	454	3	0.66	0.38	3094|6513|8910	HINT1|SLC2A1|SGCE	-1.4	0
1	0	0	0	0	-2.2	0	0	0	0	C0206734	M10000	1	0	DisGeNET	35	Hemangioblastoma		-2.2	4.2	3.5	30198	79	454	5	1.1	0.49	657|4311|6513|10397|57534	BMPR1A|MME|SLC2A1|NDRG1|MIB1	-1.4	0
1	0	0	0	0	-2.2	0	0	0	0	C0428791	M10000	1	0	DisGeNET	35	Aortic valve calcification		-2.2	4.2	3.5	30198	79	454	5	1.1	0.49	309|338|3949|4851|6772	ANXA6|APOB|LDLR|NOTCH1|STAT1	-1.4	0
0	0	1	0	0	0	0	-2.2	0	0	C0206139	M00100	1	0	DisGeNET	35	Lichen Planus, Oral		-2.2	3.2	3.3	30198	257	258	7	2.7	1	94|3687|3689|4162|5743|7040|22801	ACVRL1|ITGAX|ITGB2|MCAM|PTGS2|TGFB1|ITGA11	-1.4	0
1	0	0	0	0	-2.2	0	0	0	0	C0200665	M10000	1	0	DisGeNET	35	Platelet mean volume determination (procedure)		-2.2	2.7	3.1	30198	223	454	9	2	0.65	830|928|3106|5781|9520|10723|79993|83986|221955	CAPZA2|CD9|HLA-B|PTPN11|NPEPPS|SLC12A7|ELOVL7|FAM234A|DAGLB	-1.4	0
0	1	0	0	0	0	-2.2	0	0	0	C3468561	M01000	1	0	DisGeNET	35	familial atrial fibrillation		-2.2	3.6	3.4	30198	157	322	6	1.9	0.75	813|4666|6187|7514|23039|64710	CALU|NACA|RPS2|XPO1|XPO7|NUCKS1	-1.4	0
0	0	1	0	0	0	0	-2.2	0	0	C0009080	M00100	1	0	DisGeNET	35	Clubbed Fingers		-2.2	5.3	3.8	30198	88	258	4	1.6	0.77	94|1604|2022|23250	ACVRL1|CD55|ENG|ATP11A	-1.4	0
0	0	1	0	0	0	0	-2.2	0	0	C0017075	M00100	1	0	DisGeNET	35	Ganglioneuroma		-2.2	5.3	3.8	30198	88	258	4	1.6	0.77	627|7057|23095|23705	BDNF|THBS1|KIF1B|CADM1	-1.4	0
0	0	1	0	0	0	0	-2.2	0	0	C0751212	M00100	1	0	DisGeNET	35	Hyperalgesia, Secondary		-2.2	5.3	3.8	30198	88	258	4	1.6	0.77	183|1312|4982|5743	AGT|COMT|TNFRSF11B|PTGS2	-1.4	0
1	0	1	0	0	-2.2	0	-2.1	0	0	C0566602	M10100	2	0	DisGeNET	35	Primary sclerosing cholangitis		-2.2	2.5	3.1	30198	264	454	10	2.2	0.69	2730|3105|3106|3107|4311|4323|4851|5243|7296|83700	GCLM|HLA-A|HLA-B|HLA-C|MME|MMP14|NOTCH1|ABCB1|TXNRD1|JAM3	-1.4	0
1	0	0	0	0	-2.2	0	0	0	0	C0282160	M10000	1	0	DisGeNET	35	Aplasia Cutis Congenita		-2.2	2.2	3	30198	393	454	13	2.9	0.78	183|2260|3320|3482|3925|4162|4851|5243|5599|6240|6513|10723|23530	AGT|FGFR1|HSP90AA1|IGF2R|STMN1|MCAM|NOTCH1|ABCB1|MAPK8|RRM1|SLC2A1|SLC12A7|NNT	-1.4	0
1	0	0	0	0	-2.2	0	0	0	0	C0162311	M10000	1	0	DisGeNET	35	Androgenetic Alopecia		-2.2	3.6	3.4	30198	112	454	6	1.3	0.54	183|1244|5243|7046|8031|54503	AGT|ABCC2|ABCB1|TGFBR1|NCOA4|ZDHHC13	-1.4	0
0	1	0	0	0	0	-2.2	0	0	0	C1402294	M01000	1	0	DisGeNET	35	Primary Lesion		-2.2	5.3	3.8	30198	71	322	4	1.2	0.62	3146|7431|8644|65108	HMGB1|VIM|AKR1C3|MARCKSL1	-1.4	0
0	1	0	0	0	0	-2.1	0	0	0	C0266999	M01000	1	0	DisGeNET	35	Vesicular Stomatitis		-2.1	4.2	3.5	30198	112	322	5	1.6	0.69	142|1981|5538|7037|7057	PARP1|EIF4G1|PPT1|TFRC|THBS1	-1.4	0
0	0	1	0	0	0	0	-2.1	0	0	C0035435	M00100	1	0	DisGeNET	35	Rheumatism		-2.1	3.6	3.4	30198	197	258	6	2.3	0.94	811|933|953|3162|5743|6646	CALR|CD22|ENTPD1|HMOX1|PTGS2|SOAT1	-1.4	0
0	0	1	0	0	0	0	-2.1	0	0	C0014457	M00100	1	0	DisGeNET	35	Eosinophilia		-2.1	2.9	3.2	30198	325	258	8	3.1	1.1	26|627|3339|5025|5606|5743|7040|8809	AOC1|BDNF|HSPG2|P2RX4|MAP2K3|PTGS2|TGFB1|IL18R1	-1.4	0
0	0	1	0	0	0	0	-2.1	0	0	C0342637	M00100	1	0	DisGeNET	35	Hypocalciuric hypercalcemia, familial, type 1		-2.1	7.6	4.2	30198	46	258	3	1.2	0.67	183|5743|7040	AGT|PTGS2|TGFB1	-1.4	0
0	0	1	0	0	0	0	-2.1	0	0	C0376338	M00100	1	0	DisGeNET	35	Diagnosis, Psychiatric		-2.1	7.6	4.2	30198	46	258	3	1.2	0.67	627|1312|4864	BDNF|COMT|NPC1	-1.4	0
0	1	0	0	0	0	-2.1	0	0	0	C0262401	M01000	1	0	DisGeNET	35	Carcinoma of ampulla of Vater		-2.1	7.6	4.2	30198	37	322	3	0.93	0.54	3146|5328|5566	HMGB1|PLAU|PRKACA	-1.4	0
0	1	0	0	0	0	-2.1	0	0	0	C0265695	M01000	1	0	DisGeNET	35	Congenital fusion of ribs		-2.1	7.6	4.2	30198	37	322	3	0.93	0.54	3954|6651|64359	LETM1|SON|NXN	-1.4	0
0	1	0	0	0	0	-2.1	0	0	0	C0751964	M01000	1	0	DisGeNET	35	Multiple Sclerosis, Primary Progressive		-2.1	7.6	4.2	30198	37	322	3	0.93	0.54	2896|3146|7057	GRN|HMGB1|THBS1	-1.4	0
1	0	0	0	0	-2.1	0	0	0	0	C0032181	M10000	1	0	DisGeNET	35	Platelet Count measurement		-2.1	2.5	3.1	30198	265	454	10	2.2	0.69	830|3105|3106|5062|5781|10057|10257|55643|80762|83986	CAPZA2|HLA-A|HLA-B|PAK2|PTPN11|ABCC5|ABCC4|BTBD2|NDFIP1|FAM234A	-1.4	0
1	0	0	0	0	-2.1	0	0	0	0	C0024302	M10000	1	0	DisGeNET	35	Reticulosarcoma		-2.1	4.2	3.5	30198	80	454	5	1.1	0.49	928|3308|3312|7037|347734	CD9|HSPA4|HSPA8|TFRC|SLC35B2	-1.4	0
1	0	0	0	0	-2.1	0	0	0	0	C0038587	M10000	1	0	DisGeNET	35	Substance Withdrawal Syndrome		-2.1	4.2	3.5	30198	80	454	5	1.1	0.49	2770|2821|2932|5243|8031	GNAI1|GPI|GSK3B|ABCB1|NCOA4	-1.4	0
1	0	0	0	0	-2.1	0	0	0	0	C0016978	M10000	1	0	DisGeNET	35	gallbladder neoplasm		-2.1	5.2	3.7	30198	51	454	4	0.88	0.44	338|558|1490|7345	APOB|AXL|CCN2|UCHL1	-1.4	0
1	0	0	0	0	-2.1	0	0	0	0	C0085576	M10000	1	0	DisGeNET	35	Iron-Refractory Iron Deficiency Anemia		-2.1	5.2	3.7	30198	51	454	4	0.88	0.44	2022|3949|7037|55240	ENG|LDLR|TFRC|STEAP3	-1.4	0
1	0	0	0	0	-2.1	0	0	0	0	C0263313	M10000	1	0	DisGeNET	35	Pemphigus Foliaceus		-2.1	5.2	3.7	30198	51	454	4	0.88	0.44	2022|3105|3107|3308	ENG|HLA-A|HLA-C|HSPA4	-1.4	0
1	0	0	0	0	-2.1	0	0	0	0	C0278512	M10000	1	0	DisGeNET	35	Metastatic osteosarcoma		-2.1	5.2	3.7	30198	51	454	4	0.88	0.44	558|3491|5874|7430	AXL|CCN1|RAB27B|EZR	-1.4	0
1	0	1	0	0	-2.1	0	-2	0	0	C1262048	M10100	2	0	DisGeNET	35	Glial scar		-2.1	5.2	3.7	30198	51	454	4	0.88	0.44	351|1490|5159|64689	APP|CCN2|PDGFRB|GORASP1	-1.4	0
1	0	1	0	0	-2.1	0	-2	0	0	C2677180	M10100	2	0	DisGeNET	35	Congenital microcephaly		-2.1	5.2	3.7	30198	51	454	4	0.88	0.44	6509|26227|29968|83700	SLC1A4|PHGDH|PSAT1|JAM3	-1.4	0
1	0	0	0	0	-2.1	0	0	0	0	C3496337	M10000	1	0	DisGeNET	35	Idiopathic Nephrotic Syndrome		-2.1	5.2	3.7	30198	51	454	4	0.88	0.44	3320|4282|5243|7345	HSP90AA1|MIF|ABCB1|UCHL1	-1.4	0
1	0	1	0	0	-2.1	0	-2	0	0	C3896960	M10100	2	0	DisGeNET	35	Childhood Pre-B Acute Lymphoblastic Leukemia		-2.1	5.2	3.7	30198	51	454	4	0.88	0.44	2022|4311|9446|57120	ENG|MME|GSTO1|GOPC	-1.4	0
1	0	0	0	0	-2.1	0	0	0	0	C3897752	M10000	1	0	DisGeNET	35	Recurrent Childhood Glioblastoma		-2.1	5.2	3.7	30198	51	454	4	0.88	0.44	558|3417|10342|57534	AXL|IDH1|TFG|MIB1	-1.4	0
1	0	0	0	0	-2.1	0	0	0	0	C4288305	M10000	1	0	DisGeNET	35	Recurrent Glioblastoma		-2.1	5.2	3.7	30198	51	454	4	0.88	0.44	558|3417|10342|57534	AXL|IDH1|TFG|MIB1	-1.4	0
1	0	0	0	0	-2.1	0	0	0	0	C4551485	M10000	1	0	DisGeNET	35	Clinodactyly		-2.1	3.1	3.2	30198	148	454	7	1.5	0.58	1280|2239|2697|5781|22856|26227|83737	COL2A1|GPC4|GJA1|PTPN11|CHSY1|PHGDH|ITCH	-1.4	0
1	0	0	1	0	-2.1	0	0	-2.1	0	C0010038	M10010	2	0	DisGeNET	35	Corneal Opacity		-2.1	3.5	3.3	30198	113	454	6	1.3	0.54	1282|1605|2260|2697|4323|5159	COL4A1|DAG1|FGFR1|GJA1|MMP14|PDGFRB	-1.4	0
1	0	0	0	0	-2.1	0	0	0	0	C0240310	M10000	1	0	DisGeNET	35	Hypoplasia of the maxilla		-2.1	3.5	3.3	30198	113	454	6	1.3	0.54	1280|2239|2260|2697|5159|22856	COL2A1|GPC4|FGFR1|GJA1|PDGFRB|CHSY1	-1.4	0
0	0	0	0	1	0	0	0	0	-2.1	C1862941	M00001	1	0	DisGeNET	35	Amyotrophic Lateral Sclerosis, Sporadic		-2.1	7.6	4.2	30198	173	69	3	4.3	2.5	834|1509|2936	CASP1|CTSD|GSR	-1.4	0
0	1	0	0	0	0	-2.1	0	0	0	C0007130	M01000	1	0	DisGeNET	35	Mucinous Adenocarcinoma		-2.1	3.5	3.3	30198	159	322	6	1.9	0.75	3192|3326|4000|5518|7514|23451	HNRNPU|HSP90AB1|LMNA|PPP2R1A|XPO1|SF3B1	-1.4	0
0	1	0	0	0	0	-2.1	0	0	0	C1849211	M01000	1	0	DisGeNET	35	Generalized hirsutism		-2.1	4.1	3.5	30198	113	322	5	1.6	0.69	4000|5184|6601|25836|84823	LMNA|PEPD|SMARCC2|NIPBL|LMNB2	-1.4	0
0	0	1	0	0	0	0	-2.1	0	0	C0206664	M00100	1	0	DisGeNET	35	Teratocarcinoma		-2.1	4.2	3.5	30198	141	258	5	1.9	0.86	351|5743|7057|10468|28962	APP|PTGS2|THBS1|FST|OSTM1	-1.4	0
0	0	1	0	0	0	0	-2.1	0	0	C0038443	M00100	1	0	DisGeNET	35	Stress, Psychological		-2.1	3.5	3.3	30198	199	258	6	2.3	0.94	183|351|627|1312|4240|5327	AGT|APP|BDNF|COMT|MFGE8|PLAT	-1.3	0
0	0	1	0	0	0	0	-2.1	0	0	C0022575	M00100	1	0	DisGeNET	35	Keratoconjunctivitis Sicca		-2.1	5.2	3.7	30198	90	258	4	1.6	0.77	3687|3689|7040|7057	ITGAX|ITGB2|TGFB1|THBS1	-1.3	0
0	0	1	0	0	0	0	-2.1	0	0	C1275126	M00100	1	0	DisGeNET	35	TNF receptor-associated periodic fever syndrome (TRAPS)		-2.1	5.2	3.7	30198	90	258	4	1.6	0.77	4598|5091|8809|10468	MVK|PC|IL18R1|FST	-1.3	0
1	0	0	0	0	-2.1	0	0	0	0	C0152459	M10000	1	0	DisGeNET	35	Linear atrophy		-2.1	3.1	3.2	30198	149	454	7	1.5	0.58	1280|3418|6515|6526|7046|9588|24145	COL2A1|IDH2|SLC2A3|SLC5A3|TGFBR1|PRDX6|PANX1	-1.3	0
1	0	0	0	0	-2.1	0	0	0	0	C0015371	M10000	1	0	DisGeNET	35	Extrapyramidal Disorders		-2.1	7.4	4.1	30198	27	454	3	0.66	0.38	5159|5243|7534	PDGFRB|ABCB1|YWHAZ	-1.3	0
1	0	0	0	0	-2.1	0	0	0	0	C0751202	M10000	1	0	DisGeNET	35	Cystathionine beta-Synthase Deficiency Disease		-2.1	7.4	4.1	30198	27	454	3	0.66	0.38	191|4830|6513	AHCY|NME1|SLC2A1	-1.3	0
1	0	0	0	0	-2.1	0	0	0	0	C3899403	M10000	1	0	DisGeNET	35	Decreased Concentration		-2.1	7.4	4.1	30198	27	454	3	0.66	0.38	351|2194|3162	APP|FASN|HMOX1	-1.3	0
0	1	0	0	0	0	-2.1	0	0	0	C0333068	M01000	1	0	DisGeNET	35	Flexion contracture		-2.1	3.1	3.2	30198	210	322	7	2.2	0.81	2629|2799|4000|5538|6651|51506|64374	GBA|GNS|LMNA|PPT1|SON|UFC1|SIL1	-1.3	0
0	0	1	0	0	0	0	-2.1	0	0	C2960127	M00100	1	0	DisGeNET	35	Heart failure with normal ejection fraction		-2.1	7.5	4.1	30198	47	258	3	1.2	0.67	3490|4311|80781	IGFBP7|MME|COL18A1	-1.3	0
0	0	0	1	0	0	0	0	-2.1	0	C0751955	M00010	1	0	DisGeNET	35	Brain Infarction		-2.1	7.5	4.1	30198	114	106	3	2.8	1.6	183|1508|6916	AGT|CTSB|TBXAS1	-1.3	0
1	0	0	0	0	-2.1	0	0	0	0	C0266617	M10000	1	0	DisGeNET	35	Congenital anomaly of face		-2.1	3.5	3.3	30198	114	454	6	1.3	0.54	657|2022|2260|5781|6513|6812	BMPR1A|ENG|FGFR1|PTPN11|SLC2A1|STXBP1	-1.3	0
0	1	0	0	0	0	-2.1	0	0	0	C2718001	M01000	1	0	DisGeNET	35	Protein Misfolding Disorders		-2.1	7.4	4.1	30198	38	322	3	0.93	0.54	2717|3320|7167	GLA|HSP90AA1|TPI1	-1.3	0
1	0	0	0	0	-2.1	0	0	0	0	C0032227	M10000	1	0	DisGeNET	35	Pleural effusion disorder		-2.1	2.6	3.1	30198	227	454	9	2	0.65	1525|3106|3308|3939|4162|4179|4282|5781|6383	CXADR|HLA-B|HSPA4|LDHA|MCAM|CD46|MIF|PTPN11|SDC2	-1.3	0
1	0	0	0	0	-2.1	0	0	0	0	C0029866	M10000	1	0	DisGeNET	35	Other ureteric obstruction		-2.1	5.1	3.7	30198	52	454	4	0.88	0.44	1072|1278|1490|5062	CFL1|COL1A2|CCN2|PAK2	-1.3	0
0	1	0	0	0	0	-2.1	0	0	0	C0162834	M01000	1	0	DisGeNET	35	Hyperpigmentation		-2.1	5.1	3.7	30198	73	322	4	1.2	0.62	1736|2629|4000|23534	DKC1|GBA|LMNA|TNPO3	-1.3	0
0	0	0	1	0	0	0	0	-2.1	0	C0021704	M00010	1	0	DisGeNET	35	Intelligence		-2.1	3.1	3.2	30198	645	106	7	6.6	2.4	3490|4638|4646|5577|6272|6405|64084	IGFBP7|MYLK|MYO6|PRKAR2B|SORT1|SEMA3F|CLSTN2	-1.3	0
0	0	1	0	0	0	0	-2.1	0	0	C0014173	M00100	1	0	DisGeNET	35	Endometrial Hyperplasia		-2.1	4.1	3.4	30198	143	258	5	1.9	0.86	1312|3162|5743|6424|8878	COMT|HMOX1|PTGS2|SFRP4|SQSTM1	-1.3	0
0	0	1	0	0	0	0	-2.1	0	0	C0019069	M00100	1	0	DisGeNET	35	Hemophilia A		-2.1	4.1	3.4	30198	143	258	5	1.9	0.86	811|1756|3162|4982|7040	CALR|DMD|HMOX1|TNFRSF11B|TGFB1	-1.3	0
0	1	0	0	0	0	-2.1	0	0	0	C4021726	M01000	1	0	DisGeNET	35	EMG: myopathic abnormalities		-2.1	4.1	3.4	30198	115	322	5	1.6	0.69	3178|3181|4000|9531|23534	HNRNPA1|HNRNPA2B1|LMNA|BAG3|TNPO3	-1.3	0
1	0	0	0	0	-2.1	0	0	0	0	C0206655	M10000	1	0	DisGeNET	35	Alveolar rhabdomyosarcoma		-2.1	3.5	3.3	30198	115	454	6	1.3	0.54	2260|2295|5243|5599|24145|57498	FGFR1|FOXF2|ABCB1|MAPK8|PANX1|KIDINS220	-1.3	0
1	0	0	0	0	-2.1	0	0	0	0	C0032461	M10000	1	0	DisGeNET	35	Polycythemia		-2.1	4.1	3.4	30198	82	454	5	1.1	0.49	2022|2539|4282|5599|8453	ENG|G6PD|MIF|MAPK8|CUL2	-1.3	0
1	0	0	0	0	-2.1	0	0	0	0	C0162836	M10000	1	0	DisGeNET	35	Hidradenitis Suppurativa		-2.1	4.1	3.4	30198	82	454	5	1.1	0.49	3105|3417|3418|9235|79993	HLA-A|IDH1|IDH2|IL32|ELOVL7	-1.3	0
1	0	0	0	0	-2.1	0	0	0	0	C0406317	M10000	1	0	DisGeNET	35	Chronic small plaque psoriasis		-2.1	4.1	3.4	30198	82	454	5	1.1	0.49	183|3107|3716|4282|10254	AGT|HLA-C|JAK1|MIF|STAM2	-1.3	0
0	0	1	0	0	0	0	-2.1	0	0	C0003125	M00100	1	0	DisGeNET	35	Anorexia Nervosa		-2.1	3.5	3.3	30198	202	258	6	2.3	0.94	421|627|1312|1756|5743|23705	ARVCF|BDNF|COMT|DMD|PTGS2|CADM1	-1.3	0
0	0	1	0	0	0	0	-2.1	0	0	C1961835	M00100	1	0	DisGeNET	35	Gaucher Disease, Type 1		-2.1	7.3	4.1	30198	48	258	3	1.2	0.67	627|4982|5660	BDNF|TNFRSF11B|PSAP	-1.3	0
0	0	1	0	0	0	0	-2.1	0	0	C2674218	M00100	1	0	DisGeNET	35	SPHEROCYTOSIS, TYPE 1 (disorder)		-2.1	7.3	4.1	30198	48	258	3	1.2	0.67	627|3162|5743	BDNF|HMOX1|PTGS2	-1.3	0
0	0	1	0	0	0	0	-2.1	0	0	C2732618	M00100	1	0	DisGeNET	35	Sessile Serrated Adenoma/Polyp		-2.1	7.3	4.1	30198	48	258	3	1.2	0.67	811|4311|5743	CALR|MME|PTGS2	-1.3	0
0	0	1	0	0	0	0	-2.1	0	0	C3714772	M00100	1	0	DisGeNET	35	Recurrent fevers		-2.1	7.3	4.1	30198	48	258	3	1.2	0.67	215|4598|9244	ABCD1|MVK|CRLF1	-1.3	0
0	0	1	0	0	0	0	-2.1	0	0	C4699512	M00100	1	0	DisGeNET	35	Large-artery atherosclerosis (embolus/thrombosis)		-2.1	7.3	4.1	30198	48	258	3	1.2	0.67	4982|5743|51573	TNFRSF11B|PTGS2|GDE1	-1.3	0
1	0	0	0	0	-2.1	0	0	0	0	C0037299	M10000	1	0	DisGeNET	35	Skin Ulcer		-2.1	3.1	3.2	30198	151	454	7	1.5	0.58	1490|3106|3417|3418|4853|5159|7077	CCN2|HLA-B|IDH1|IDH2|NOTCH2|PDGFRB|TIMP2	-1.3	0
0	0	1	0	0	0	0	-2.1	0	0	C0006309	M00100	1	0	DisGeNET	35	Brucellosis		-2.1	5.1	3.6	30198	92	258	4	1.6	0.77	4864|6646|7040|8809	NPC1|SOAT1|TGFB1|IL18R1	-1.3	0
0	0	1	0	0	0	0	-2.1	0	0	C0020305	M00100	1	0	DisGeNET	35	Hydrops Fetalis		-2.1	5.1	3.6	30198	92	258	4	1.6	0.77	2035|4758|10577|26503	EPB41|NEU1|NPC2|SLC17A5	-1.3	0
0	0	0	1	0	0	0	0	-2.1	0	C0311394	M00010	1	0	DisGeNET	35	Difficulty walking		-2.1	5.1	3.6	30198	224	106	4	3.8	1.9	427|1200|1410|5660	ASAH1|TPP1|CRYAB|PSAP	-1.3	0
0	1	0	0	0	0	-2.1	0	0	0	C1301937	M01000	1	0	DisGeNET	35	Talipes		-2.1	5.1	3.6	30198	74	322	4	1.2	0.62	4000|8942|22827|25836	LMNA|KYNU|PUF60|NIPBL	-1.3	0
0	0	1	0	0	0	0	-2.1	0	0	C0085215	M00100	1	0	DisGeNET	35	Ovarian Failure, Premature		-2.1	2.8	3.1	30198	333	258	8	3.1	1.1	183|627|1312|3162|3482|7077|9200|10468	AGT|BDNF|COMT|HMOX1|IGF2R|TIMP2|HACD1|FST	-1.3	0
1	0	0	0	0	-2.1	0	0	0	0	C0017677	M10000	1	0	DisGeNET	35	Glossitis, Benign Migratory		-2.1	5	3.6	30198	53	454	4	0.88	0.44	3105|3106|3107|5066	HLA-A|HLA-B|HLA-C|PAM	-1.3	0
1	0	0	0	0	-2.1	0	0	0	0	C0036349	M10000	1	0	DisGeNET	35	Paranoid Schizophrenia		-2.1	5	3.6	30198	53	454	4	0.88	0.44	1808|3105|3304|7534	DPYSL2|HLA-A|HSPA1B|YWHAZ	-1.3	0
1	0	0	0	0	-2.1	0	0	0	0	C0037889	M10000	1	0	DisGeNET	35	Hereditary spherocytosis		-2.1	5	3.6	30198	53	454	4	0.88	0.44	2260|2539|2936|5230	FGFR1|G6PD|GSR|PGK1	-1.3	0
1	0	0	0	0	-2.1	0	0	0	0	C0162666	M10000	1	0	DisGeNET	35	Mitochondrial Encephalomyopathies		-2.1	5	3.6	30198	53	454	4	0.88	0.44	4508|4519|28976|157378	ATP6|CYTB|ACAD9|TMEM65	-1.3	0
1	0	0	0	0	-2.1	0	0	0	0	C0221232	M10000	1	0	DisGeNET	35	Welts		-2.1	5	3.6	30198	53	454	4	0.88	0.44	928|3162|6772|9636	CD9|HMOX1|STAT1|ISG15	-1.3	0
1	0	0	0	0	-2.1	0	0	0	0	C1860816	M10000	1	0	DisGeNET	35	Preauricular skin tag		-2.1	5	3.6	30198	53	454	4	0.88	0.44	2239|2260|9037|53834	GPC4|FGFR1|SEMA5A|FGFRL1	-1.3	0
1	0	0	0	0	-2.1	0	0	0	0	C3694279	M10000	1	0	DisGeNET	35	Middle East Respiratory Syndrome		-2.1	5	3.6	30198	53	454	4	0.88	0.44	7706|8519|9636|10410	TRIM25|IFITM1|ISG15|IFITM3	-1.3	0
0	1	0	0	0	0	-2.1	0	0	0	C0024137	M01000	1	0	DisGeNET	35	Lupus Erythematosus, Cutaneous		-2.1	7.2	4	30198	39	322	3	0.93	0.54	3146|51330|51637	HMGB1|TNFRSF12A|RTRAF	-1.3	0
0	1	0	0	0	0	-2.1	0	0	0	C0233763	M01000	1	0	DisGeNET	35	Hallucinations, Visual		-2.1	7.2	4	30198	39	322	3	0.93	0.54	1981|2629|2896	EIF4G1|GBA|GRN	-1.3	0
1	0	0	0	0	-2.1	0	0	0	0	C1855285	M10000	1	0	DisGeNET	35	Protruding ear		-2.1	3.1	3.2	30198	152	454	7	1.5	0.58	1282|1605|2260|2697|5781|84168|285590	COL4A1|DAG1|FGFR1|GJA1|PTPN11|ANTXR1|SH3PXD2B	-1.3	0
1	0	0	0	0	-2.1	0	0	0	0	C0031485	M10000	1	0	DisGeNET	35	Phenylketonurias		-2.1	4	3.4	30198	83	454	5	1.1	0.49	351|2539|4830|5066|6520	APP|G6PD|NME1|PAM|SLC3A2	-1.3	0
1	0	0	0	0	-2.1	0	0	0	0	C0023374	M10000	1	0	DisGeNET	35	Lesch-Nyhan Syndrome		-2.1	7.1	4	30198	28	454	3	0.66	0.38	351|471|6513	APP|ATIC|SLC2A1	-1.3	0
1	0	0	0	0	-2.1	0	0	0	0	C0280788	M10000	1	0	DisGeNET	35	Anaplastic Ependymoma		-2.1	7.1	4	30198	28	454	3	0.66	0.38	4851|7078|7106	NOTCH1|TIMP3|TSPAN4	-1.3	0
1	0	0	0	0	-2.1	0	0	0	0	C1851920	M10000	1	0	DisGeNET	35	Dopa-Responsive Dystonia		-2.1	7.1	4	30198	28	454	3	0.66	0.38	8910|9520|29968	SGCE|NPEPPS|PSAT1	-1.3	0
1	0	0	0	0	-2.1	0	0	0	0	C2939447	M10000	1	0	DisGeNET	35	Right ventricular failure		-2.1	7.1	4	30198	28	454	3	0.66	0.38	183|659|4311	AGT|BMPR2|MME	-1.3	0
1	0	0	0	0	-2.1	0	0	0	0	C4048305	M10000	1	0	DisGeNET	35	Neuroepithelioma		-2.1	7.1	4	30198	28	454	3	0.66	0.38	5243|7357|10397	ABCB1|UGCG|NDRG1	-1.3	0
0	0	1	0	0	0	0	-2.1	0	0	C0034065	M00100	1	0	DisGeNET	35	Pulmonary Embolism		-2.1	5	3.6	30198	93	258	4	1.6	0.77	94|1604|2022|5327	ACVRL1|CD55|ENG|PLAT	-1.3	0
0	0	1	0	0	0	0	-2.1	0	0	C0566620	M00100	1	0	DisGeNET	35	Nasal voice		-2.1	5	3.6	30198	93	258	4	1.6	0.77	421|1312|9244|23133	ARVCF|COMT|CRLF1|PHF8	-1.3	0
1	0	0	0	0	-2.1	0	0	0	0	C0041327	M10000	1	0	DisGeNET	35	Tuberculosis, Pulmonary		-2.1	2.2	2.9	30198	358	454	12	2.6	0.75	183|771|975|3105|3106|3107|3162|3308|3459|4282|4830|6541	AGT|CA12|CD81|HLA-A|HLA-B|HLA-C|HMOX1|HSPA4|IFNGR1|MIF|NME1|SLC7A1	-1.3	0
0	0	1	0	0	0	0	-2.1	0	0	C0677607	M00100	1	0	DisGeNET	35	Hashimoto Disease		-2.1	2.8	3.1	30198	335	258	8	3.1	1.1	627|1508|3689|5327|5743|6646|7040|8809	BDNF|CTSB|ITGB2|PLAT|PTGS2|SOAT1|TGFB1|IL18R1	-1.3	0
0	0	1	0	0	0	0	-2.1	0	0	C0020476	M00100	1	0	DisGeNET	35	Hyperlipoproteinemias		-2.1	7.2	4	30198	49	258	3	1.2	0.67	7040|7873|376497	TGFB1|MANF|SLC27A1	-1.3	0
0	0	1	0	0	0	0	-2.1	0	0	C0020500	M00100	1	0	DisGeNET	35	Hyperoxaluria		-2.1	7.2	4	30198	49	258	3	1.2	0.67	183|7040|65010	AGT|TGFB1|SLC26A6	-1.3	0
0	0	1	0	0	0	0	-2.1	0	0	C0549297	M00100	1	0	DisGeNET	35	Auricular swelling		-2.1	7.2	4	30198	49	258	3	1.2	0.67	1508|5743|26503	CTSB|PTGS2|SLC17A5	-1.3	0
0	0	1	0	0	0	0	-2.1	0	0	C0853105	M00100	1	0	DisGeNET	35	Penis carcinoma		-2.1	7.2	4	30198	49	258	3	1.2	0.67	2195|7057|23705	FAT1|THBS1|CADM1	-1.3	0
0	0	1	0	0	0	0	-2.1	0	0	C1135191	M00100	1	0	DisGeNET	35	Heart Failure, Systolic		-2.1	7.2	4	30198	49	258	3	1.2	0.67	183|4311|5743	AGT|MME|PTGS2	-1.3	0
0	0	1	0	0	0	0	-2.1	0	0	C2698259	M00100	1	0	DisGeNET	35	Monoclonal B-Cell Lymphocytosis		-2.1	7.2	4	30198	49	258	3	1.2	0.67	933|4311|10584	CD22|MME|COLEC10	-1.3	0
0	0	1	0	0	0	0	-2.1	0	0	C1858430	M00100	1	0	DisGeNET	35	Death in infancy		-2.1	4	3.4	30198	146	258	5	1.9	0.86	2239|3339|5660|9244|56052	GPC4|HSPG2|PSAP|CRLF1|ALG1	-1.3	0
0	1	0	0	0	0	-2.1	0	0	0	C0524587	M01000	1	0	DisGeNET	35	Mean Corpuscular Volume (result)		-2.1	2.8	3.1	30198	269	322	8	2.5	0.87	3146|4173|4627|6455|7037|7203|7916|23039	HMGB1|MCM4|MYH9|SH3GL1|TFRC|CCT3|PRRC2A|XPO7	-1.3	0
1	0	0	0	0	-2.1	0	0	0	0	C0858004	M10000	1	0	DisGeNET	35	Influenza A virus infection		-2.1	3.4	3.2	30198	117	454	6	1.3	0.54	2260|4282|5781|9235|10410|29968	FGFR1|MIF|PTPN11|IL32|IFITM3|PSAT1	-1.3	0
1	0	0	0	0	-2.1	0	0	0	0	C1175175	M10000	1	0	DisGeNET	35	Severe Acute Respiratory Syndrome		-2.1	3.4	3.2	30198	117	454	6	1.3	0.54	183|2805|3105|3106|7706|9636	AGT|GOT1|HLA-A|HLA-B|TRIM25|ISG15	-1.3	0
1	0	0	0	0	-2.1	0	0	0	0	C4552811	M10000	1	0	DisGeNET	35	Generalized Muscle Weakness, CTCAE		-2.1	3.4	3.2	30198	117	454	6	1.3	0.54	311|5216|8878|28976|54805|55830	ANXA11|PFN1|SQSTM1|ACAD9|CNNM2|GLT8D1	-1.3	0
1	0	0	0	0	-2.1	0	0	0	0	C0028860	M10000	1	0	DisGeNET	35	Oculocerebrorenal Syndrome		-2.1	4.9	3.6	30198	54	454	4	0.88	0.44	1244|2539|9805|10257	ABCC2|G6PD|SCRN1|ABCC4	-1.3	0
1	0	0	0	0	-2.1	0	0	0	0	C0268287	M10000	1	0	DisGeNET	35	Deficiency of steroid 21-monooxygenase		-2.1	4.9	3.6	30198	54	454	4	0.88	0.44	1525|2739|3105|3106	CXADR|GLO1|HLA-A|HLA-B	-1.3	0
1	0	0	0	0	-2.1	0	0	0	0	C1533172	M10000	1	0	DisGeNET	35	Infantile nystagmus syndrome		-2.1	4.9	3.6	30198	54	454	4	0.88	0.44	3320|4853|5243|7345	HSP90AA1|NOTCH2|ABCB1|UCHL1	-1.3	0
1	0	0	0	0	-2.1	0	0	0	0	C4083008	M10000	1	0	DisGeNET	35	Guillain-Barre Syndrome, Familial		-2.1	4.9	3.6	30198	54	454	4	0.88	0.44	2803|5599|7534|23705	GOLGA4|MAPK8|YWHAZ|CADM1	-1.3	0
0	0	1	0	0	0	0	-2.1	0	0	C0940937	M00100	1	0	DisGeNET	35	precancerous lesions		-2.1	3	3.1	30198	270	258	7	2.7	1	811|3339|3897|5743|7040|7980|8434	CALR|HSPG2|L1CAM|PTGS2|TGFB1|TFPI2|RECK	-1.3	0
0	1	0	0	0	0	-2.1	0	0	0	C0265797	M01000	1	0	DisGeNET	35	Congenital emphysema		-2.1	7	4	30198	40	322	3	0.93	0.54	3146|51330|51637	HMGB1|TNFRSF12A|RTRAF	-1.3	0
0	1	0	0	0	0	-2.1	0	0	0	C4021735	M01000	1	0	DisGeNET	35	Abnormality of the hip bone		-2.1	7	4	30198	40	322	3	0.93	0.54	5184|6601|64359	PEPD|SMARCC2|NXN	-1.3	0
1	0	0	0	0	-2.1	0	0	0	0	C0279070	M10000	1	0	DisGeNET	35	Adult Oligodendroglioma		-2.1	3	3.1	30198	154	454	7	1.5	0.58	47|2260|3417|3418|4853|9518|57534	ACLY|FGFR1|IDH1|IDH2|NOTCH2|GDF15|MIB1	-1.3	0
1	0	0	0	0	-2.1	0	0	0	0	C0280475	M10000	1	0	DisGeNET	35	Childhood Oligodendroglioma		-2.1	3	3.1	30198	154	454	7	1.5	0.58	47|2260|3417|3418|4853|9518|57534	ACLY|FGFR1|IDH1|IDH2|NOTCH2|GDF15|MIB1	-1.3	0
0	1	0	0	0	0	-2	0	0	0	C0023860	M01000	1	0	DisGeNET	35	Listeriosis		-2	4.9	3.6	30198	76	322	4	1.2	0.62	2896|4627|10404|10963	GRN|MYH9|CPQ|STIP1	-1.3	0
0	0	0	1	0	0	0	0	-2	0	C3714581	M00010	1	0	DisGeNET	35	Multicystic Dysplastic Kidney		-2	7.1	4	30198	121	106	3	2.8	1.6	2239|4638|55784	GPC4|MYLK|MCTP2	-1.3	0
0	0	1	0	0	0	0	-2	0	0	C0020492	M00100	1	0	DisGeNET	35	Hyperostosis		-2	7	4	30198	50	258	3	1.2	0.67	4982|7040|10682	TNFRSF11B|TGFB1|EBP	-1.3	0
0	0	1	0	0	0	0	-2	0	0	C1392786	M00100	1	0	DisGeNET	35	Cognitive changes		-2	7	4	30198	50	258	3	1.2	0.67	351|627|1312	APP|BDNF|COMT	-1.3	0
0	0	1	0	0	0	0	-2	0	0	C0013363	M00100	1	0	DisGeNET	35	Dysautonomia		-2	4	3.3	30198	148	258	5	1.9	0.86	183|627|1312|6330|7466	AGT|BDNF|COMT|SCN4B|WFS1	-1.3	0
0	0	1	0	0	0	0	-2	0	0	C0917816	M00100	1	0	DisGeNET	35	Mental deficiency		-2	4	3.3	30198	148	258	5	1.9	0.86	627|953|3897|80781|84668	BDNF|ENTPD1|L1CAM|COL18A1|FAM126A	-1.3	0
0	1	0	0	0	0	-2	0	0	0	C0014057	M01000	1	0	DisGeNET	35	Japanese Encephalitis		-2	3.9	3.3	30198	119	322	5	1.6	0.69	1652|1660|3326|4076|7431	DDT|DHX9|HSP90AB1|CAPRIN1|VIM	-1.3	0
0	0	0	1	0	0	0	0	-2	0	C0004610	M00010	1	0	DisGeNET	35	Bacteremia		-2	4.9	3.5	30198	232	106	4	3.8	1.9	285|834|5743|5866	ANGPT2|CASP1|PTGS2|RAB3IL1	-1.3	0
1	0	0	0	0	-2	0	0	0	0	C0332853	M10000	1	0	DisGeNET	35	Anastomosis		-2	3	3.1	30198	155	454	7	1.5	0.58	183|1525|2260|3162|3308|9520|29968	AGT|CXADR|FGFR1|HMOX1|HSPA4|NPEPPS|PSAT1	-1.3	0
1	0	0	0	0	-2	0	0	0	0	C1839829	M10000	1	0	DisGeNET	35	Short distal phalanx of finger		-2	3.9	3.3	30198	85	454	5	1.1	0.49	1280|2239|4851|4853|55784	COL2A1|GPC4|NOTCH1|NOTCH2|MCTP2	-1.3	0
0	0	1	0	0	0	0	-2	0	0	C0026106	M00100	1	0	DisGeNET	35	Mild Mental Retardation		-2	2.8	3	30198	340	258	8	3.1	1.1	421|1312|1717|1756|6307|9423|23133|50814	ARVCF|COMT|DHCR7|DMD|MSMO1|NTN1|PHF8|NSDHL	-1.3	0
1	0	0	0	0	-2	0	0	0	0	C0017097	M10000	1	0	DisGeNET	35	Gardner Syndrome		-2	6.9	3.9	30198	29	454	3	0.66	0.38	2539|4179|22919	G6PD|CD46|MAPRE1	-1.3	0
1	0	0	0	0	-2	0	0	0	0	C0022541	M10000	1	0	DisGeNET	35	Kearns-Sayre syndrome		-2	6.9	3.9	30198	29	454	3	0.66	0.38	2697|4508|4519	GJA1|ATP6|CYTB	-1.3	0
1	0	0	0	0	-2	0	0	0	0	C0162823	M10000	1	0	DisGeNET	35	Dermatitis, Irritant		-2	6.9	3.9	30198	29	454	3	0.66	0.38	873|5327|5335	CBR1|PLAT|PLCG1	-1.3	0
1	0	0	0	0	-2	0	0	0	0	C0275544	M10000	1	0	DisGeNET	35	Congenital infectious disease		-2	6.9	3.9	30198	29	454	3	0.66	0.38	1280|3308|4179	COL2A1|HSPA4|CD46	-1.3	0
1	0	0	0	0	-2	0	0	0	0	C0342418	M10000	1	0	DisGeNET	35	Hypothalamic hamartomas		-2	6.9	3.9	30198	29	454	3	0.66	0.38	2697|5335|5599	GJA1|PLCG1|MAPK8	-1.3	0
1	0	0	0	0	-2	0	0	0	0	C1849699	M10000	1	0	DisGeNET	35	Progesterone Resistance		-2	6.9	3.9	30198	29	454	3	0.66	0.38	2288|5781|51478	FKBP4|PTPN11|HSD17B7	-1.3	0
1	0	0	0	0	-2	0	0	0	0	C2677328	M10000	1	0	DisGeNET	35	Cerebral hypomyelination		-2	6.9	3.9	30198	29	454	3	0.66	0.38	158|6812|26227	ADSL|STXBP1|PHGDH	-1.3	0
1	0	0	0	0	-2	0	0	0	0	C2721603	M10000	1	0	DisGeNET	35	Henoch-Schonlein purpura nephritis		-2	6.9	3.9	30198	29	454	3	0.66	0.38	183|4282|7037	AGT|MIF|TFRC	-1.3	0
1	0	0	0	0	-2	0	0	0	0	C2751824	M10000	1	0	DisGeNET	35	46, XY Disorders of Sex Development		-2	6.9	3.9	30198	29	454	3	0.66	0.38	2618|10606|51478	GART|PAICS|HSD17B7	-1.3	0
1	0	0	0	0	-2	0	0	0	0	C0022638	M10000	1	0	DisGeNET	35	Ketosis		-2	3.4	3.2	30198	119	454	6	1.3	0.54	928|2539|2710|4179|6720|56994	CD9|G6PD|GK|CD46|SREBF1|CHPT1	-1.3	0
1	0	0	0	0	-2	0	0	0	0	C0279583	M10000	1	0	DisGeNET	35	Childhood T Acute Lymphoblastic Leukemia		-2	3.4	3.2	30198	119	454	6	1.3	0.54	3490|3716|4311|4851|5243|6888	IGFBP7|JAK1|MME|NOTCH1|ABCB1|TALDO1	-1.3	0
1	0	0	0	0	-2	0	0	0	0	C1851585	M10000	1	0	DisGeNET	35	MYELOPROLIFERATIVE DISORDER, CHRONIC, WITH EOSINOPHILIA		-2	3.4	3.2	30198	119	454	6	1.3	0.54	1525|3105|3106|3326|5159|5315	CXADR|HLA-A|HLA-B|HSP90AB1|PDGFRB|PKM	-1.3	0
1	0	0	0	0	-2	0	0	0	0	C1856689	M10000	1	0	DisGeNET	35	FRIEDREICH ATAXIA 1		-2	3.4	3.2	30198	119	454	6	1.3	0.54	822|4179|5159|7345|7430|11337	CAPG|CD46|PDGFRB|UCHL1|EZR|GABARAP	-1.3	0
0	1	0	0	0	0	-2	0	0	0	C0423757	M01000	1	0	DisGeNET	35	Thin skin		-2	4.9	3.5	30198	77	322	4	1.2	0.62	4000|4131|5184|5566	LMNA|MAP1B|PEPD|PRKACA	-1.3	0
0	0	1	0	0	0	0	-2	0	0	C0030354	M00100	1	0	DisGeNET	35	Papilloma		-2	3	3.1	30198	273	258	7	2.7	1	811|2744|5327|5743|7040|7057|10682	CALR|GLS|PLAT|PTGS2|TGFB1|THBS1|EBP	-1.3	0
0	0	1	0	0	0	0	-2	0	0	C4021800	M00100	1	0	DisGeNET	35	Abnormality of dental enamel		-2	4.9	3.5	30198	96	258	4	1.6	0.77	421|1312|1717|9569	ARVCF|COMT|DHCR7|GTF2IRD1	-1.3	0
1	0	0	0	0	-2	0	0	0	0	C0001824	M10000	1	0	DisGeNET	35	Agranulocytosis		-2	4.8	3.5	30198	55	454	4	0.88	0.44	3106|3304|3308|5243	HLA-B|HSPA1B|HSPA4|ABCB1	-1.3	0
1	0	0	0	0	-2	0	0	0	0	C0008325	M10000	1	0	DisGeNET	35	Cholecystitis		-2	4.8	3.5	30198	55	454	4	0.88	0.44	226|2022|2821|5243	ALDOA|ENG|GPI|ABCB1	-1.3	0
1	0	0	0	0	-2	0	0	0	0	C0432103	M10000	1	0	DisGeNET	35	Submucous cleft of hard palate		-2	4.8	3.5	30198	55	454	4	0.88	0.44	1282|1605|26227|29968	COL4A1|DAG1|PHGDH|PSAT1	-1.3	0
1	0	0	0	0	-2	0	0	0	0	C0852654	M10000	1	0	DisGeNET	35	21-hydroxylase deficiency		-2	4.8	3.5	30198	55	454	4	0.88	0.44	1525|2739|3105|3106	CXADR|GLO1|HLA-A|HLA-B	-1.3	0
1	0	0	0	0	-2	0	0	0	0	C1135196	M10000	1	0	DisGeNET	35	Heart Failure, Diastolic		-2	4.8	3.5	30198	55	454	4	0.88	0.44	183|1282|1490|3491	AGT|COL4A1|CCN2|CCN1	-1.3	0
1	0	0	0	0	-2	0	0	0	0	C1389016	M10000	1	0	DisGeNET	35	ATRIOVENTRICULAR CANAL DEFECT		-2	4.8	3.5	30198	55	454	4	0.88	0.44	657|2295|2697|5781	BMPR1A|FOXF2|GJA1|PTPN11	-1.3	0
1	0	0	0	0	-2	0	0	0	0	C2020625	M10000	1	0	DisGeNET	35	Group B Streptococcal Infection		-2	4.8	3.5	30198	55	454	4	0.88	0.44	2803|5599|7534|23705	GOLGA4|MAPK8|YWHAZ|CADM1	-1.3	0
1	0	0	0	0	-2	0	0	0	0	C2936179	M10000	1	0	DisGeNET	35	Obesity, Visceral		-2	4.8	3.5	30198	55	454	4	0.88	0.44	183|338|3162|7057	AGT|APOB|HMOX1|THBS1	-1.3	0
1	0	0	0	0	-2	0	0	0	0	C4284413	M10000	1	0	DisGeNET	35	Severe Fever with Thrombocytopenia Syndrome		-2	4.8	3.5	30198	55	454	4	0.88	0.44	3105|6772|7357|7706	HLA-A|STAT1|UGCG|TRIM25	-1.3	0
0	0	1	0	0	0	0	-2	0	0	C0079474	M00100	1	0	DisGeNET	35	Hallopeau-Siemens Disease		-2	6.9	3.9	30198	51	258	3	1.2	0.67	7040|7052|7057	TGFB1|TGM2|THBS1	-1.3	0
0	0	1	0	0	0	0	-2	0	0	C0427149	M00100	1	0	DisGeNET	35	Gait, Drop Foot		-2	6.9	3.9	30198	51	258	3	1.2	0.67	3897|8878|23095	L1CAM|SQSTM1|KIF1B	-1.3	0
0	1	0	0	0	0	-2	0	0	0	C4688007	M01000	1	0	DisGeNET	35	Platinum-Resistant Ovarian Carcinoma		-2	6.9	3.9	30198	41	322	3	0.93	0.54	2194|3320|7514	FASN|HSP90AA1|XPO1	-1.3	0
0	0	1	0	0	0	0	-2	0	0	C3665444	M00100	1	0	DisGeNET	35	Neutrophilia (disorder)		-2	3.9	3.3	30198	150	258	5	1.9	0.86	3689|4162|4598|5606|7040	ITGB2|MCAM|MVK|MAP2K3|TGFB1	-1.3	0
1	0	0	0	0	-2	0	0	0	0	C0022568	M10000	1	0	DisGeNET	35	Keratitis		-2	3	3.1	30198	156	454	7	1.5	0.58	2697|4282|5599|7057|7534|9636|24145	GJA1|MIF|MAPK8|THBS1|YWHAZ|ISG15|PANX1	-1.3	0
0	0	0	1	0	0	0	0	-2	0	C0201976	M00010	1	0	DisGeNET	35	Creatinine measurement, serum (procedure)		-2	6.9	3.9	30198	124	106	3	2.8	1.6	6272|6909|58528	SORT1|TBX2|RRAGD	-1.3	0
1	0	0	0	0	-2	0	0	0	0	C0494261	M10000	1	0	DisGeNET	35	Combined immunodeficiency		-2	3.9	3.3	30198	86	454	5	1.1	0.49	3105|3107|4522|6772|7037	HLA-A|HLA-C|MTHFD1|STAT1|TFRC	-1.3	0
1	0	0	0	0	-2	0	0	0	0	C0878659	M10000	1	0	DisGeNET	35	Disproportionate short stature		-2	3.9	3.3	30198	86	454	5	1.1	0.49	1280|2260|5781|56172|285590	COL2A1|FGFR1|PTPN11|ANKH|SH3PXD2B	-1.3	0
0	1	0	0	0	0	-2	0	0	0	C1859778	M01000	1	0	DisGeNET	35	Postnatal growth retardation		-2	3.9	3.3	30198	121	322	5	1.6	0.69	2760|3376|4000|4173|10381	GM2A|IARS1|LMNA|MCM4|TUBB3	-1.3	0
0	0	0	0	1	0	0	0	0	-2	C0038273	M00001	1	0	DisGeNET	35	Stereotypic Movement Disorder		-2	6.8	3.9	30198	192	69	3	4.3	2.5	7086|8942|10577	TKT|KYNU|NPC2	-1.3	0
0	0	1	0	0	0	0	-2	0	0	C0544886	M00100	1	0	DisGeNET	35	Somatic mutation		-2	3.9	3.3	30198	151	258	5	1.9	0.86	811|2239|3482|5002|23095	CALR|GPC4|IGF2R|SLC22A18|KIF1B	-1.3	0
0	0	0	1	0	0	0	0	-2	0	C0426429	M00010	1	0	DisGeNET	35	Broad nasal tip		-2	6.8	3.9	30198	125	106	3	2.8	1.6	6909|55784|139411	TBX2|MCTP2|PTCHD1	-1.3	0
1	0	0	0	0	-2	0	0	0	0	C0558353	M10000	1	0	DisGeNET	35	Tongue Carcinoma		-2	3	3.1	30198	157	454	7	1.5	0.58	1605|2021|3490|4851|8795|23705|57120	DAG1|ENDOG|IGFBP7|NOTCH1|TNFRSF10B|CADM1|GOPC	-1.3	0
0	1	0	0	0	0	-2	0	0	0	C0268731	M01000	1	0	DisGeNET	35	Renal glomerular disease		-2	3	3.1	30198	221	322	7	2.2	0.81	81|231|2717|4000|4627|5328|84823	ACTN4|AKR1B1|GLA|LMNA|MYH9|PLAU|LMNB2	-1.3	0
0	0	1	0	0	0	0	-2	0	0	C0022680	M00100	1	0	DisGeNET	35	Polycystic Kidney Diseases		-2	3	3	30198	276	258	7	2.7	1	183|421|811|1312|1508|5743|7040	AGT|ARVCF|CALR|COMT|CTSB|PTGS2|TGFB1	-1.3	0

### Sheet: Selected_Meta_Enriched
		Selected Disease Categories associated with significantly enriched proteins in all omic datasets relative to wild-type and VPS35-GFP rescue cells (Figure 5H)
_MEMBER_Lysosome (Norm)	_MEMBER_Secretome (Raw)	_MEMBER_Surface (Norm)	_MEMBER_Transcriptome	_MEMBER_Whole Cell (Norm)	_LogP_Lysosome (Norm)	_LogP_Secretome (Raw)	_LogP_Surface (Norm)	_LogP_Transcriptome	_LogP_Whole Cell (Norm)	GO	_PATTERN_	_RANK_	GiniIndex	Category	CategoryID	Description	PARENT_GO	LogP	Enrichment	Z-score	#TotalGeneInLibrary	#GeneInGO	#GeneInHitList	#GeneInGOAndHitList	%InGO	STDV %InGO	GeneID	Hits	Log(q-value)	EvidenceCutoff
1	1	1	1	1	-15	-3.6	-5.5	-4.1	-2.7	C0013080	M11111	5	0	DisGeNET	35	Down Syndrome		-15	4.1	11	30198	765	454	47	10	1.4	2|351|873|1476|1808|1915|1917|2022|2260|2618|2665|2697|2821|3094|3105|3106|3162|3308|3490|3588|3925|4179|4311|4508|4522|4830|5226|5243|5781|6526|6772|6950|7052|7057|7078|7532|8078|8878|9518|9588|9805|10963|23336|23621|25825|64689|81609	A2M|APP|CBR1|CSTB|DPYSL2|EEF1A1|EEF1A2|ENG|FGFR1|GART|GDI2|GJA1|GPI|HINT1|HLA-A|HLA-B|HMOX1|HSPA4|IGFBP7|IL10RB|STMN1|CD46|MME|ATP6|MTHFD1|NME1|PGD|ABCB1|PTPN11|SLC5A3|STAT1|TCP1|TGM2|THBS1|TIMP3|YWHAG|USP5|SQSTM1|GDF15|PRDX6|SCRN1|STIP1|SYNM|BACE1|BACE2|GORASP1|SNX27	-13	0
0	1	1	1	1	0	-9.9	-14	-12	-2.5	C0085078	M01111	4	0	DisGeNET	35	Lysosomal Storage Diseases		-14	14	14	30198	130	258	16	6.2	1.5	351|1201|1508|1509|2548|3074|3482|3920|4758|4864|5538|5660|10457|10577|26503|28962	APP|CLN3|CTSB|CTSD|GAA|HEXB|IGF2R|LAMP2|NEU1|NPC1|PPT1|PSAP|GPNMB|NPC2|SLC17A5|OSTM1	-11	0
1	1	1	1	1	-13	-5.5	-9.8	-8.3	-3.6	C0011265	M11111	5	0	DisGeNET	35	Presenile dementia		-13	3.9	9.7	30198	718	454	42	9.3	1.4	2|158|183|231|338|351|538|1282|1284|1605|1808|1889|1917|2023|2539|2932|3107|3162|3417|3418|3482|4240|4311|5216|5243|6720|6767|6772|7057|7077|7345|7357|7531|8878|9146|9445|9518|23621|25825|26020|51324|56994	A2M|ADSL|AGT|AKR1B1|APOB|APP|ATP7A|COL4A1|COL4A2|DAG1|DPYSL2|ECE1|EEF1A2|ENO1|G6PD|GSK3B|HLA-C|HMOX1|IDH1|IDH2|IGF2R|MFGE8|MME|PFN1|ABCB1|SREBF1|ST13|STAT1|THBS1|TIMP2|UCHL1|UGCG|YWHAE|SQSTM1|HGS|ITM2B|GDF15|BACE1|BACE2|LRP10|SPG21|CHPT1	-11	0
1	1	1	1	1	-13	-2.2	-8.8	-4.2	-4.3	C4529962	M11111	5	0	DisGeNET	35	Fatty Liver Disease		-13	3.8	9.4	30198	741	454	42	9.3	1.4	2|47|183|191|231|338|351|873|1244|1490|2194|2195|2539|2770|3107|3162|3304|3312|3949|4282|4851|5091|5315|5599|5781|6713|6720|6772|7037|7052|7078|7296|8878|9518|10327|26227|51573|55856|56994|57016|64689|92737	A2M|ACLY|AGT|AHCY|AKR1B1|APOB|APP|CBR1|ABCC2|CCN2|FASN|FAT1|G6PD|GNAI1|HLA-C|HMOX1|HSPA1B|HSPA8|LDLR|MIF|NOTCH1|PC|PKM|MAPK8|PTPN11|SQLE|SREBF1|STAT1|TFRC|TGM2|TIMP3|TXNRD1|SQSTM1|GDF15|AKR1A1|PHGDH|GDE1|ACOT13|CHPT1|AKR1B10|GORASP1|DNER	-10	0
1	1	1	1	1	-12	-3.3	-10	-6	-2.3	C0002726	M11111	5	0	DisGeNET	35	Amyloidosis		-12	3.8	9.3	30198	694	454	40	8.8	1.3	2|183|333|334|351|1808|1889|2195|2539|2932|3162|3308|3320|3949|4240|4311|4851|5243|5599|5654|6272|6277|6767|7345|8878|9180|9445|9518|9948|10241|10457|10963|23336|23621|25825|29886|29934|51573|54503|81631	A2M|AGT|APLP1|APLP2|APP|DPYSL2|ECE1|FAT1|G6PD|GSK3B|HMOX1|HSPA4|HSP90AA1|LDLR|MFGE8|MME|NOTCH1|ABCB1|MAPK8|HTRA1|SORT1|S100A6|ST13|UCHL1|SQSTM1|OSMR|ITM2B|GDF15|WDR1|CALCOCO2|GPNMB|STIP1|SYNM|BACE1|BACE2|SNX8|SNX12|GDE1|ZDHHC13|MAP1LC3B	-9.9	0
1	0	1	0	1	-12	0	-12	0	-5.8	C0020443	M10101	3	0	DisGeNET	35	Hypercholesterolemia		-12	4.5	9.6	30198	489	454	33	7.3	1.2	47|183|338|351|822|1244|1525|2022|2194|2539|2697|2936|3162|3304|3308|3320|3949|4282|4311|4851|5243|6272|6713|6720|7037|7057|7534|8795|8878|9518|10165|23621|51324	ACLY|AGT|APOB|APP|CAPG|ABCC2|CXADR|ENG|FASN|G6PD|GJA1|GSR|HMOX1|HSPA1B|HSPA4|HSP90AA1|LDLR|MIF|MME|NOTCH1|ABCB1|SORT1|SQLE|SREBF1|TFRC|THBS1|YWHAZ|TNFRSF10B|SQSTM1|GDF15|SLC25A13|BACE1|SPG21	-9.7	0
1	1	1	0	0	-11	-3.7	-4.7	0	0	C0242422	M11100	3	0	DisGeNET	35	Parkinsonian Disorders		-11	5	9.6	30198	373	454	28	6.2	1.1	2|351|1917|2280|2697|2932|2936|3093|3105|3106|3162|3308|4067|4519|5159|5243|5599|6513|6812|7070|7345|7531|7534|8878|8910|9518|23336|57132	A2M|APP|EEF1A2|FKBP1A|GJA1|GSK3B|GSR|UBE2K|HLA-A|HLA-B|HMOX1|HSPA4|LYN|CYTB|PDGFRB|ABCB1|MAPK8|SLC2A1|STXBP1|THY1|UCHL1|YWHAE|YWHAZ|SQSTM1|SGCE|GDF15|SYNM|CHMP1B	-9.1	0
1	1	1	0	0	-3.9	-8.7	-2.2	0	0	C0338451	M11100	3	0	DisGeNET	35	Frontotemporal dementia		-8.7	5.6	8.5	30198	320	322	19	5.9	1.3	351|498|1509|2896|3178|3181|3183|3187|3916|4000|5725|7514|7520|8106|8148|8683|10492|23524|27316	APP|ATP5F1A|CTSD|GRN|HNRNPA1|HNRNPA2B1|HNRNPC|HNRNPH1|LAMP1|LMNA|PTBP1|XPO1|XRCC5|PABPN1|TAF15|SRSF9|SYNCRIP|SRRM2|RBMX	-6.7	0
1	1	1	0	0	-8.2	-2.9	-5	0	0	C0949664	M11100	3	0	DisGeNET	35	Tauopathies		-8.2	5.2	8.1	30198	245	454	19	4.2	0.94	338|351|2195|2288|2932|3162|3304|3308|3312|3320|4240|5599|7430|8878|9520|9805|23621|29968|64689	APOB|APP|FAT1|FKBP4|GSK3B|HMOX1|HSPA1B|HSPA4|HSPA8|HSP90AA1|MFGE8|MAPK8|EZR|SQSTM1|NPEPPS|SCRN1|BACE1|PSAT1|GORASP1	-6.2	0
1	0	1	1	0	-7.8	0	-4.7	-2.2	0	C0009241	M10110	3	0	DisGeNET	35	Cognition Disorders		-7.8	3.3	7	30198	607	454	30	6.6	1.2	183|338|351|873|1525|2195|2224|2260|2932|3162|3308|4311|4851|5327|5599|5781|5793|6515|6535|6720|7070|7534|8878|9037|10257|23336|23621|51293|57498|205428	AGT|APOB|APP|CBR1|CXADR|FAT1|FDPS|FGFR1|GSK3B|HMOX1|HSPA4|MME|NOTCH1|PLAT|MAPK8|PTPN11|PTPRG|SLC2A3|SLC6A8|SREBF1|THY1|YWHAZ|SQSTM1|SEMA5A|ABCC4|SYNM|BACE1|CD320|KIDINS220|DIPK2A	-5.9	0
1	1	1	1	0	-7.7	-4.6	-4.8	-3.5	0	C0276496	M11110	4	0	DisGeNET	35	Familial Alzheimer Disease (FAD)		-7.7	4.9	7.7	30198	260	454	19	4.2	0.94	2|333|351|1808|2023|2539|2932|3162|3320|3482|4311|4522|4851|5599|9445|9672|10728|23621|81631	A2M|APLP1|APP|DPYSL2|ENO1|G6PD|GSK3B|HMOX1|HSP90AA1|IGF2R|MME|MTHFD1|NOTCH1|MAPK8|ITM2B|SDC3|PTGES3|BACE1|MAP1LC3B	-5.9	0
1	1	1	0	1	-6.9	-3	-4.5	0	-2.7	C0494463	M11101	4	0	DisGeNET	35	Alzheimer Disease, Late Onset		-6.9	3.8	6.8	30198	385	454	22	4.8	1	2|351|1476|1525|1808|1889|2023|2280|2932|3105|3162|3304|3482|3949|4311|5243|9446|9528|9961|23336|23621|25825	A2M|APP|CSTB|CXADR|DPYSL2|ECE1|ENO1|FKBP1A|GSK3B|HLA-A|HMOX1|HSPA1B|IGF2R|LDLR|MME|ABCB1|GSTO1|TMEM59|MVP|SYNM|BACE1|BACE2	-5.2	0
1	0	0	0	0	-6.4	0	0	0	0	C0750901	M10000	1	0	DisGeNET	35	Alzheimer Disease, Early Onset		-6.4	5.4	7.1	30198	174	454	14	3.1	0.81	2|20|338|351|1808|2023|2932|3105|3106|3162|3482|4311|23621|25825	A2M|ABCA2|APOB|APP|DPYSL2|ENO1|GSK3B|HLA-A|HLA-B|HMOX1|IGF2R|MME|BACE1|BACE2	-4.7	0
1	1	1	1	0	-6.4	-4.9	-2.7	-2.3	0	C0220756	M11110	4	0	DisGeNET	35	Niemann-Pick Disease, Type C		-6.4	5	7	30198	201	454	15	3.3	0.84	309|351|2194|3105|3320|3949|5243|6535|7046|7057|7334|7357|23621|51573|64689	ANXA6|APP|FASN|HLA-A|HSP90AA1|LDLR|ABCB1|SLC6A8|TGFBR1|THBS1|UBE2N|UGCG|BACE1|GDE1|GORASP1	-4.7	0
1	1	0	1	1	-6.2	-4.9	0	-2.9	-3.6	C4551993	M11011	4	0	DisGeNET	35	Amyotrophic Lateral Sclerosis, Familial		-6.2	6.1	7.3	30198	130	454	12	2.6	0.75	351|1476|2618|2664|3925|3949|5216|6272|7078|7296|9588|55830	APP|CSTB|GART|GDI1|STMN1|LDLR|PFN1|SORT1|TIMP3|TXNRD1|PRDX6|GLT8D1	-4.5	0
1	1	1	1	0	-4.4	-4	-5.6	-4.5	0	C0752347	M11110	4	0	DisGeNET	35	Lewy Body Disease		-5.6	5.5	6.7	30198	255	258	12	4.7	1.3	351|627|1312|1508|1509|3482|3689|3920|5743|8878|9518|26020	APP|BDNF|COMT|CTSB|CTSD|IGF2R|ITGB2|LAMP2|PTGS2|SQSTM1|GDF15|LRP10	-4.1	0
1	0	0	0	0	-4.2	0	0	0	0	C3489791	M10000	1	0	DisGeNET	35	Parkinson Disease, Familial, Type 1		-4.2	8.7	6.4	30198	46	454	6	1.3	0.54	2932|5599|7345|7533|8934|26020	GSK3B|MAPK8|UCHL1|YWHAH|RAB29|LRP10	-2.9	0
1	0	1	0	0	-4	0	-2.3	0	0	C4511452	M10100	2	0	DisGeNET	35	Sporadic Parkinson disease		-4	4.1	5.1	30198	179	454	11	2.4	0.72	351|1456|3093|3308|5243|5599|6720|7070|7345|9037|10457	APP|CSNK1G3|UBE2K|HSPA4|ABCB1|MAPK8|SREBF1|THY1|UCHL1|SEMA5A|GPNMB	-2.8	0
1	0	0	1	0	-4	0	0	-2.2	0	C0011269	M10010	2	0	DisGeNET	35	Dementia, Vascular		-4	3.8	5	30198	212	454	12	2.6	0.75	183|338|351|2260|2821|2932|3304|3308|4851|7296|9446|23336	AGT|APOB|APP|FGFR1|GPI|GSK3B|HSPA1B|HSPA4|NOTCH1|TXNRD1|GSTO1|SYNM	-2.8	0
1	0	0	0	0	-2.2	0	0	0	0	C0221163	M10000	1	0	DisGeNET	35	Motor Disorders		-2.2	8	4.3	30198	25	454	3	0.66	0.38	1282|5066|6513	COL4A1|PAM|SLC2A1	-1.4	0
0	0	1	0	0	0	0	-2.1	0	0	C1961835	M00100	1	0	DisGeNET	35	Gaucher Disease, Type 1		-2.1	7.3	4.1	30198	48	258	3	1.2	0.67	627|4982|5660	BDNF|TNFRSF11B|PSAP	-1.3	0
