## Supplementary material for "Multiomic Approach Characterises the Neuroprotective Role of Retromer in Regulating Lysosomal Health": Table 5: Table 5 Secretome Cellular Component GO.xlsx

### Sheet: Table S5 Secretome CC GO
Analysis Type:	PANTHER Overrepresentation Test (Released 20200728)
Annotation Version and Release Date:	GO Ontology database DOI: 10.5281/zenodo.4081749 Released 2020-10-09
Analyzed List:	upload_1 (Homo sapiens)
Reference List:	Homo sapiens (all genes in database)
Test Type:	FISHER
Correction:	BONFERRONI
Bonferroni count:	1475
GO cellular component complete	Total Number of Proteins	Number of Proteins Identified	Number of Proteins Expected	Enrichment (over/under)	Fold Enrichment	p-Value	Log10	Column1
Unclassified (UNCLASSIFIED)	1760	3	39.05	-	0.08	0	#NUM!
extracellular exosome (GO:0070062)	2098	196	46.55	+	4.21	1.8e-67	66.7447
extracellular vesicle (GO:1903561)	2119	196	47.02	+	4.17	8.69e-67	66.061
extracellular organelle (GO:0043230)	2121	196	47.06	+	4.16	1.01e-66	65.9957
vesicle (GO:0031982)	3928	231	87.16	+	2.65	6.27e-47	46.2027
extracellular space (GO:0005615)	3389	211	75.2	+	2.81	4.53e-45	44.3439
intracellular anatomical structure (GO:0005622)	14785	442	328.08	+	1.35	6.81e-41	40.1669
organelle (GO:0043226)	13811	428	306.46	+	1.4	5.11e-39	38.2916
cytoplasm (GO:0005737)	11873	396	263.46	+	1.5	2.36e-37	36.6271
membrane-bounded organelle (GO:0043227)	12702	407	281.86	+	1.44	1.67e-35	34.7773
extracellular region (GO:0005576)	4402	223	97.68	+	2.28	3.59e-34	33.4449
ribonucleoprotein complex (GO:1990904)	696	85	15.44	+	5.5	1.46e-32	31.8356
cytosol (GO:0005829)	5291	244	117.41	+	2.08	3.15e-32	31.5017
intracellular organelle (GO:0043229)	13007	402	288.62	+	1.39	4.7e-29	28.3279
intracellular organelle lumen (GO:0070013)	6101	254	135.38	+	1.88	7.9e-27	26.1024
membrane-enclosed lumen (GO:0031974)	6101	254	135.38	+	1.88	7.9e-27	26.1024
organelle lumen (GO:0043233)	6101	254	135.38	+	1.88	7.9e-27	26.1024
cell-substrate junction (GO:0030055)	423	55	9.39	+	5.86	3.86e-21	20.4134
focal adhesion (GO:0005925)	416	54	9.23	+	5.85	1.12e-20	19.9508
intracellular membrane-bounded organelle (GO:0043231)	11220	351	248.97	+	1.41	2.33e-19	18.6326
protein-containing complex (GO:0032991)	5532	222	122.75	+	1.81	2.77e-19	18.5575
spliceosomal complex (GO:0005681)	194	35	4.3	+	8.13	1.28e-16	15.8928
vacuolar lumen (GO:0005775)	172	33	3.82	+	8.65	2.88e-16	15.5406
nucleus (GO:0005634)	7559	261	167.73	+	1.56	3.66e-15	14.4365
secretory granule (GO:0030141)	864	67	19.17	+	3.49	6.21e-15	14.2069
anchoring junction (GO:0070161)	834	65	18.51	+	3.51	1.65e-14	13.7825
secretory vesicle (GO:0099503)	1031	73	22.88	+	3.19	1.73e-14	13.762
catalytic step 2 spliceosome (GO:0071013)	87	24	1.93	+	12.43	2.3e-14	13.6383
secretory granule lumen (GO:0034774)	321	38	7.12	+	5.33	1.08e-12	11.9666
lysosomal lumen (GO:0043202)	96	23	2.13	+	10.8	1.5e-12	11.8239
cytoplasmic vesicle lumen (GO:0060205)	325	38	7.21	+	5.27	1.55e-12	11.8097
vesicle lumen (GO:0031983)	327	38	7.26	+	5.24	1.86e-12	11.7305
intracellular non-membrane-bounded organelle (GO:0043232)	5284	196	117.25	+	1.67	5.34e-12	11.2725
non-membrane-bounded organelle (GO:0043228)	5287	196	117.32	+	1.67	5.43e-12	11.2652
integral component of membrane (GO:0016021)	5762	58	127.86	-	0.45	1.84e-11	10.7352
intrinsic component of membrane (GO:0031224)	5918	61	131.32	-	0.46	2.07e-11	10.684
ficolin-1-rich granule (GO:0101002)	185	28	4.11	+	6.82	3.45e-11	10.4622
nucleoplasm (GO:0005654)	3983	158	88.38	+	1.79	6.57e-11	10.1824
cellular_component (GO:0005575)	18835	454	417.95	+	1.09	1.08e-10	9.96658
nuclear lumen (GO:0031981)	4980	183	110.51	+	1.66	2.07e-10	9.68403
cytosolic ribosome (GO:0022626)	112	22	2.49	+	8.85	2.17e-10	9.66354
lysosome (GO:0005764)	702	52	15.58	+	3.34	2.64e-10	9.5784
lytic vacuole (GO:0000323)	702	52	15.58	+	3.34	2.64e-10	9.5784
cellular anatomical entity (GO:0110165)	18695	452	414.84	+	1.09	4.99e-10	9.3019
cell junction (GO:0030054)	2069	98	45.91	+	2.13	2.08e-09	8.68194
supramolecular complex (GO:0099080)	1338	74	29.69	+	2.49	2.42e-09	8.61618
cytoplasmic vesicle (GO:0031410)	2442	109	54.19	+	2.01	3.31e-09	8.48017
intracellular vesicle (GO:0097708)	2447	109	54.3	+	2.01	3.54e-09	8.451
endomembrane system (GO:0012505)	4640	169	102.96	+	1.64	8.3e-09	8.08092
vacuole (GO:0005773)	799	53	17.73	+	2.99	8.34e-09	8.07883
ficolin-1-rich granule lumen (GO:1904813)	124	21	2.75	+	7.63	9.61e-09	8.01728
ribosome (GO:0005840)	240	28	5.33	+	5.26	1.06e-08	7.97469
nuclear speck (GO:0016607)	401	34	8.9	+	3.82	1.93e-07	6.71444
azurophil granule lumen (GO:0035578)	90	17	2	+	8.51	2.24e-07	6.64975
azurophil granule (GO:0042582)	154	21	3.42	+	6.15	3.59e-07	6.44491
primary lysosome (GO:0005766)	154	21	3.42	+	6.15	3.59e-07	6.44491
cytosolic large ribosomal subunit (GO:0022625)	59	14	1.31	+	10.69	7.18e-07	6.14388
nucleolus (GO:0005730)	943	54	20.93	+	2.58	1.17e-06	5.93181
nuclear body (GO:0016604)	794	48	17.62	+	2.72	1.69e-06	5.77211
actin filament bundle (GO:0032432)	78	15	1.73	+	8.67	2.18e-06	5.66154
ribosomal subunit (GO:0044391)	191	22	4.24	+	5.19	2.42e-06	5.61618
supramolecular fiber (GO:0099512)	1009	55	22.39	+	2.46	4.79e-06	5.31966
supramolecular polymer (GO:0099081)	1017	55	22.57	+	2.44	5.55e-06	5.25571
melanosome (GO:0042470)	106	16	2.35	+	6.8	1.38e-05	4.86012
pigment granule (GO:0048770)	106	16	2.35	+	6.8	1.38e-05	4.86012
actin cytoskeleton (GO:0015629)	509	35	11.29	+	3.1	1.74e-05	4.75945
U2-type spliceosomal complex (GO:0005684)	93	15	2.06	+	7.27	1.82e-05	4.73993
cytoskeleton (GO:0005856)	2300	93	51.04	+	1.82	3.45e-05	4.46218
spliceosomal snRNP complex (GO:0097525)	57	12	1.26	+	9.49	4.02e-05	4.39577
U2-type precatalytic spliceosome (GO:0071005)	50	11	1.11	+	9.91	0.000104	3.98297
small nuclear ribonucleoprotein complex (GO:0030532)	66	12	1.46	+	8.19	0.000166	3.77989
precatalytic spliceosome (GO:0071011)	53	11	1.18	+	9.35	0.000174	3.75945
ribonucleoprotein granule (GO:0035770)	248	22	5.5	+	4	0.000182	3.73993
contractile actin filament bundle (GO:0097517)	71	12	1.58	+	7.62	0.000336	3.47366
stress fiber (GO:0001725)	71	12	1.58	+	7.62	0.000336	3.47366
cytoplasmic ribonucleoprotein granule (GO:0036464)	237	21	5.26	+	3.99	0.000359	3.44491
polysome (GO:0005844)	73	12	1.62	+	7.41	0.000439	3.35754
Sm-like protein family complex (GO:0120114)	77	12	1.71	+	7.02	0.000732	3.13549
actomyosin (GO:0042641)	82	12	1.82	+	6.59	0.00134	2.8729
contractile fiber (GO:0043292)	237	20	5.26	+	3.8	0.00141	2.85078
large ribosomal subunit (GO:0015934)	118	14	2.62	+	5.35	0.00166	2.77989
U2 snRNP (GO:0005686)	20	7	0.44	+	15.77	0.00195	2.70997
myofibril (GO:0030016)	227	19	5.04	+	3.77	0.00295	2.53018
polymeric cytoskeletal fiber (GO:0099513)	781	39	17.33	+	2.25	0.00938	2.0278
perinuclear region of cytoplasm (GO:0048471)	733	37	16.27	+	2.27	0.00976	2.01055
prespliceosome (GO:0071010)	17	6	0.38	+	15.91	0.011	1.95861
U2-type prespliceosome (GO:0071004)	17	6	0.38	+	15.91	0.011	1.95861
catalytic complex (GO:1902494)	1400	58	31.07	+	1.87	0.0135	1.86967
nuclear chromosome, telomeric region (GO:0000784)	108	12	2.4	+	5.01	0.0177	1.75203
podosome (GO:0002102)	30	7	0.67	+	10.52	0.0188	1.72584
cell projection (GO:0042995)	2347	84	52.08	+	1.61	0.0227	1.64397
aminoacyl-tRNA synthetase multienzyme complex (GO:0017101)	11	5	0.24	+	20.48	0.0249	1.6038
plasma membrane bounded cell projection (GO:0120025)	2250	81	49.93	+	1.62	0.031	1.50864
polysomal ribosome (GO:0042788)	34	7	0.75	+	9.28	0.038	1.42022
cytosolic small ribosomal subunit (GO:0022627)	48	8	1.07	+	7.51	0.039	1.40894
coated vesicle membrane (GO:0030662)	182	15	4.04	+	3.71	0.0414	1.383
cell cortex (GO:0005938)	306	20	6.79	+	2.95	0.049	1.3098
tertiary granule (GO:0070820)	164	14	3.64	+	3.85	0.0533	1.27327
actin filament (GO:0005884)	122	12	2.71	+	4.43	0.0539	1.26841
endoplasmic reticulum lumen (GO:0005788)	313	20	6.95	+	2.88	0.0661	1.1798
chromosome, telomeric region (GO:0000781)	150	13	3.33	+	3.91	0.0872	1.05948
prefoldin complex (GO:0016272)	7	4	0.16	+	25.75	0.0945	1.02457
spindle (GO:0005819)	377	22	8.37	+	2.63	0.1	1
U12-type spliceosomal complex (GO:0005689)	29	6	0.64	+	9.32	0.142	0.847712
ruffle (GO:0001726)	181	14	4.02	+	3.49	0.143	0.844664
secretory granule membrane (GO:0030667)	306	19	6.79	+	2.8	0.146	0.835647
cytoplasmic stress granule (GO:0010494)	77	9	1.71	+	5.27	0.153	0.815309
coated membrane (GO:0048475)	96	10	2.13	+	4.69	0.154	0.812479
membrane coat (GO:0030117)	96	10	2.13	+	4.69	0.154	0.812479
sarcomere (GO:0030017)	206	15	4.57	+	3.28	0.154	0.812479
cytoplasmic region (GO:0099568)	257	17	5.7	+	2.98	0.164	0.785156
translation preinitiation complex (GO:0070993)	18	5	0.4	+	12.52	0.169	0.772113
chromosomal region (GO:0098687)	340	20	7.54	+	2.65	0.192	0.716699
microtubule cytoskeleton (GO:0015630)	1279	50	28.38	+	1.76	0.2	0.69897
U1 snRNP (GO:0005685)	19	5	0.42	+	11.86	0.21	0.677781
neuron projection (GO:0043005)	1381	53	30.64	+	1.73	0.222	0.653647
U4/U6 x U5 tri-snRNP complex (GO:0046540)	32	6	0.71	+	8.45	0.229	0.640165
telomerase holoenzyme complex (GO:0005697)	20	5	0.44	+	11.27	0.258	0.58838
spliceosomal tri-snRNP complex (GO:0097526)	33	6	0.73	+	8.19	0.265	0.576754
cytoplasmic vesicle membrane (GO:0030659)	790	35	17.53	+	2	0.292	0.534617
cell leading edge (GO:0031252)	429	23	9.52	+	2.42	0.293	0.533132
synapse (GO:0045202)	1306	50	28.98	+	1.73	0.337	0.47237
nuclear euchromatin (GO:0005719)	35	6	0.78	+	7.73	0.353	0.452225
endosome (GO:0005768)	990	41	21.97	+	1.87	0.365	0.437707
endolysosome (GO:0036019)	22	5	0.49	+	10.24	0.378	0.422508
vesicle membrane (GO:0012506)	812	35	18.02	+	1.94	0.39	0.408935
brush border (GO:0005903)	109	10	2.42	+	4.13	0.402	0.395774
transport vesicle (GO:0030133)	414	22	9.19	+	2.39	0.448	0.348722
methylosome (GO:0034709)	12	4	0.27	+	15.02	0.478	0.320572
muscle thin filament tropomyosin (GO:0005862)	4	3	0.09	+	33.8	0.492	0.308035
mitotic spindle (GO:0072686)	137	11	3.04	+	3.62	0.586	0.232102
vesicle coat (GO:0030120)	56	7	1.24	+	5.63	0.62	0.207608
chaperone complex (GO:0101031)	25	5	0.55	+	9.01	0.633	0.198596
endoplasmic reticulum (GO:0005783)	1993	68	44.22	+	1.54	0.651	0.186419
small ribosomal subunit (GO:0015935)	76	8	1.69	+	4.74	0.705	0.151811
clathrin-coated vesicle membrane (GO:0030665)	118	10	2.62	+	3.82	0.72	0.142668
eukaryotic 48S preinitiation complex (GO:0033290)	15	4	0.33	+	12.02	0.967	0.0145735
ficolin-1-rich granule membrane (GO:0101003)	61	7	1.35	+	5.17	0.991	0.00392635
1-alkyl-2-acetylglycerophosphocholine esterase complex (GO:0008247)	3	1	0.07	+	15.02	1	0
3-methylcrotonyl-CoA carboxylase complex, mitochondrial (GO:0002169)	2	0	0.04	-	< 0.01	1	0
3M complex (GO:1990393)	5	0	0.11	-	< 0.01	1	0
4-aminobutyrate transaminase complex (GO:0032144)	1	0	0.02	-	< 0.01	1	0
6-phosphofructo-2-kinase/fructose-2,6-biphosphatase complex (GO:0043540)	1	0	0.02	-	< 0.01	1	0
6-phosphofructokinase complex (GO:0005945)	3	0	0.07	-	< 0.01	1	0
7SK snRNP (GO:0120259)	3	0	0.07	-	< 0.01	1	0
9+0 motile cilium (GO:0097728)	2	0	0.04	-	< 0.01	1	0
9+0 non-motile cilium (GO:0097731)	129	2	2.86	-	0.7	1	0
9+2 motile cilium (GO:0097729)	131	7	2.91	+	2.41	1	0
9+2 non-motile cilium (GO:0097732)	9	0	0.2	-	< 0.01	1	0
90S preribosome (GO:0030686)	29	1	0.64	+	1.55	1	0
A axonemal microtubule (GO:0097649)	1	0	0.02	-	< 0.01	1	0
A band (GO:0031672)	39	2	0.87	+	2.31	1	0
acetolactate synthase complex (GO:0005948)	1	0	0.02	-	< 0.01	1	0
acetyl-CoA carboxylase complex (GO:0009317)	1	0	0.02	-	< 0.01	1	0
acetylcholine-gated channel complex (GO:0005892)	17	0	0.38	-	< 0.01	1	0
acetyltransferase complex (GO:1902493)	94	2	2.09	-	0.96	1	0
ACF complex (GO:0016590)	1	0	0.02	-	< 0.01	1	0
acrosomal lumen (GO:0043160)	1	0	0.02	-	< 0.01	1	0
acrosomal matrix (GO:0043159)	4	1	0.09	+	11.27	1	0
acrosomal membrane (GO:0002080)	27	1	0.6	+	1.67	1	0
acrosomal vesicle (GO:0001669)	121	7	2.68	+	2.61	1	0
actin cap (GO:0030478)	4	1	0.09	+	11.27	1	0
actin-based cell projection (GO:0098858)	225	8	4.99	+	1.6	1	0
activating signal cointegrator 1 complex (GO:0099053)	3	0	0.07	-	< 0.01	1	0
activin A complex (GO:0043509)	1	0	0.02	-	< 0.01	1	0
activin complex (GO:0048180)	1	0	0.02	-	< 0.01	1	0
activin receptor complex (GO:0048179)	7	0	0.16	-	< 0.01	1	0
activin responsive factor complex (GO:0032444)	3	0	0.07	-	< 0.01	1	0
actomyosin contractile ring (GO:0005826)	4	1	0.09	+	11.27	1	0
Ada2/Gcn5/Ada3 transcription activator complex (GO:0005671)	16	1	0.36	+	2.82	1	0
adherens junction (GO:0005912)	174	8	3.86	+	2.07	1	0
adrenomedullin receptor complex (GO:1903143)	3	0	0.07	-	< 0.01	1	0
aggresome (GO:0016235)	39	3	0.87	+	3.47	1	0
AIM2 inflammasome complex (GO:0097169)	6	0	0.13	-	< 0.01	1	0
AIP1-IRE1 complex (GO:1990597)	2	0	0.04	-	< 0.01	1	0
alpha DNA polymerase:primase complex (GO:0005658)	5	0	0.11	-	< 0.01	1	0
alpha-beta T cell receptor complex (GO:0042105)	9	0	0.2	-	< 0.01	1	0
alpha9-beta1 integrin-ADAM8 complex (GO:0071133)	1	0	0.02	-	< 0.01	1	0
alpha9-beta1 integrin-vascular cell adhesion molecule-1 complex (GO:0071065)	2	0	0.04	-	< 0.01	1	0
alphav-beta3 integrin-HMGB1 complex (GO:0035868)	3	1	0.07	+	15.02	1	0
alphav-beta3 integrin-IGF-1-IGF1R complex (GO:0035867)	4	0	0.09	-	< 0.01	1	0
alphav-beta3 integrin-PKCalpha complex (GO:0035866)	3	1	0.07	+	15.02	1	0
alphav-beta3 integrin-vitronectin complex (GO:0071062)	3	0	0.07	-	< 0.01	1	0
alveolar lamellar body (GO:0097208)	7	1	0.16	+	6.44	1	0
alveolar lamellar body membrane (GO:0097233)	2	0	0.04	-	< 0.01	1	0
amino acid transport complex (GO:1990184)	2	0	0.04	-	< 0.01	1	0
AMPA glutamate receptor complex (GO:0032281)	28	0	0.62	-	< 0.01	1	0
amphisome (GO:0044753)	2	1	0.04	+	22.53	1	0
amylin receptor complex (GO:1903440)	4	0	0.09	-	< 0.01	1	0
amylin receptor complex 1 (GO:0150056)	2	0	0.04	-	< 0.01	1	0
amylin receptor complex 2 (GO:0150057)	2	0	0.04	-	< 0.01	1	0
amylin receptor complex 3 (GO:0150058)	2	0	0.04	-	< 0.01	1	0
amyloid-beta complex (GO:0106003)	2	1	0.04	+	22.53	1	0
anaphase-promoting complex (GO:0005680)	23	0	0.51	-	< 0.01	1	0
anchored component of external side of plasma membrane (GO:0031362)	19	1	0.42	+	2.37	1	0
anchored component of membrane (GO:0031225)	172	3	3.82	-	0.79	1	0
anchored component of plasma membrane (GO:0046658)	58	2	1.29	+	1.55	1	0
anchored component of postsynaptic density membrane (GO:0099031)	3	0	0.07	-	< 0.01	1	0
anchored component of postsynaptic endosome membrane (GO:0099034)	1	0	0.02	-	< 0.01	1	0
anchored component of postsynaptic membrane (GO:0099025)	5	0	0.11	-	< 0.01	1	0
anchored component of postsynaptic recycling endosome membrane (GO:0099033)	1	0	0.02	-	< 0.01	1	0
anchored component of postsynaptic specialization membrane (GO:0099030)	3	0	0.07	-	< 0.01	1	0
anchored component of presynaptic active zone membrane (GO:0099029)	1	0	0.02	-	< 0.01	1	0
anchored component of presynaptic membrane (GO:0099026)	3	1	0.07	+	15.02	1	0
anchored component of synaptic membrane (GO:0099144)	8	1	0.18	+	5.63	1	0
anchored component of synaptic vesicle membrane (GO:0098993)	13	0	0.29	-	< 0.01	1	0
anchored component of the cytoplasmic side of the plasma membrane (GO:0098753)	1	0	0.02	-	< 0.01	1	0
anchoring collagen complex (GO:0030934)	3	0	0.07	-	< 0.01	1	0
angiogenin-PRI complex (GO:0032311)	2	1	0.04	+	22.53	1	0
annulate lamellae (GO:0005642)	6	2	0.13	+	15.02	1	0
AnxA2-p11 complex (GO:1990665)	2	0	0.04	-	< 0.01	1	0
AP-1 adaptor complex (GO:0030121)	8	0	0.18	-	< 0.01	1	0
AP-2 adaptor complex (GO:0030122)	11	1	0.24	+	4.1	1	0
AP-3 adaptor complex (GO:0030123)	10	1	0.22	+	4.51	1	0
AP-4 adaptor complex (GO:0030124)	5	0	0.11	-	< 0.01	1	0
AP-5 adaptor complex (GO:0044599)	1	0	0.02	-	< 0.01	1	0
AP-type membrane coat adaptor complex (GO:0030119)	42	2	0.93	+	2.15	1	0
apical cortex (GO:0045179)	9	0	0.2	-	< 0.01	1	0
apical cytoplasm (GO:0090651)	2	0	0.04	-	< 0.01	1	0
apical dendrite (GO:0097440)	18	1	0.4	+	2.5	1	0
apical distal dendrite (GO:0150014)	1	0	0.02	-	< 0.01	1	0
apical ectoplasmic specialization (GO:0061831)	1	0	0.02	-	< 0.01	1	0
apical junction complex (GO:0043296)	144	4	3.2	+	1.25	1	0
apical part of cell (GO:0045177)	436	7	9.67	-	0.72	1	0
apical plasma membrane (GO:0016324)	367	5	8.14	-	0.61	1	0
apical plasma membrane urothelial plaque (GO:0120001)	2	0	0.04	-	< 0.01	1	0
apical pole of neuron (GO:0044225)	1	0	0.02	-	< 0.01	1	0
apical tubulobulbar complex (GO:0061828)	1	0	0.02	-	< 0.01	1	0
apicolateral plasma membrane (GO:0016327)	19	1	0.42	+	2.37	1	0
apolipoprotein B mRNA editing enzyme complex (GO:0030895)	3	0	0.07	-	< 0.01	1	0
apoptosome (GO:0043293)	2	0	0.04	-	< 0.01	1	0
ARC complex (GO:0033167)	1	0	0.02	-	< 0.01	1	0
Arp2/3 protein complex (GO:0005885)	11	2	0.24	+	8.19	1	0
aryl hydrocarbon receptor complex (GO:0034751)	8	0	0.18	-	< 0.01	1	0
ASAP complex (GO:0061574)	4	0	0.09	-	< 0.01	1	0
aster (GO:0005818)	11	3	0.24	+	12.29	1	0
ASTRA complex (GO:0070209)	3	0	0.07	-	< 0.01	1	0
astral microtubule (GO:0000235)	11	3	0.24	+	12.29	1	0
astrocyte end-foot (GO:0097450)	9	1	0.2	+	5.01	1	0
astrocyte projection (GO:0097449)	21	2	0.47	+	4.29	1	0
asymmetric synapse (GO:0032279)	312	14	6.92	+	2.02	1	0
asymmetric, glutamatergic, excitatory synapse (GO:0098985)	6	0	0.13	-	< 0.01	1	0
ATF1-ATF4 transcription factor complex (GO:1990590)	2	0	0.04	-	< 0.01	1	0
ATF4-CREB1 transcription factor complex (GO:1990589)	4	0	0.09	-	< 0.01	1	0
Atg1/ULK1 kinase complex (GO:1990316)	8	0	0.18	-	< 0.01	1	0
Atg12-Atg5-Atg16 complex (GO:0034274)	3	0	0.07	-	< 0.01	1	0
ATP-binding cassette (ABC) transporter complex (GO:0043190)	6	0	0.13	-	< 0.01	1	0
ATPase complex (GO:1904949)	79	2	1.75	+	1.14	1	0
ATPase dependent transmembrane transport complex (GO:0098533)	25	0	0.55	-	< 0.01	1	0
autolysosome (GO:0044754)	10	3	0.22	+	13.52	1	0
autophagosome (GO:0005776)	100	4	2.22	+	1.8	1	0
autophagosome lumen (GO:0034423)	1	0	0.02	-	< 0.01	1	0
autophagosome membrane (GO:0000421)	39	0	0.87	-	< 0.01	1	0
autosome (GO:0030849)	2	0	0.04	-	< 0.01	1	0
axolemma (GO:0030673)	16	0	0.36	-	< 0.01	1	0
axon (GO:0030424)	641	27	14.22	+	1.9	1	0
axon cytoplasm (GO:1904115)	59	5	1.31	+	3.82	1	0
axon hillock (GO:0043203)	8	0	0.18	-	< 0.01	1	0
axon initial segment (GO:0043194)	16	1	0.36	+	2.82	1	0
axon terminus (GO:0043679)	123	6	2.73	+	2.2	1	0
axonal growth cone (GO:0044295)	28	1	0.62	+	1.61	1	0
axonal spine (GO:0044308)	3	1	0.07	+	15.02	1	0
axonemal basal plate (GO:0097541)	1	0	0.02	-	< 0.01	1	0
axonemal central apparatus (GO:1990716)	4	0	0.09	-	< 0.01	1	0
axonemal central pair projection (GO:1990718)	1	0	0.02	-	< 0.01	1	0
axonemal dynein complex (GO:0005858)	21	0	0.47	-	< 0.01	1	0
axonemal microtubule (GO:0005879)	9	0	0.2	-	< 0.01	1	0
axonemal outer doublet (GO:0097545)	3	0	0.07	-	< 0.01	1	0
axoneme (GO:0005930)	127	5	2.82	+	1.77	1	0
azurophil granule membrane (GO:0035577)	58	4	1.29	+	3.11	1	0
B cell receptor complex (GO:0019815)	4	0	0.09	-	< 0.01	1	0
BAK complex (GO:0097145)	2	0	0.04	-	< 0.01	1	0
banded collagen fibril (GO:0098643)	12	0	0.27	-	< 0.01	1	0
Barr body (GO:0001740)	5	1	0.11	+	9.01	1	0
basal body patch (GO:0120220)	1	0	0.02	-	< 0.01	1	0
basal cortex (GO:0045180)	5	0	0.11	-	< 0.01	1	0
basal dendrite (GO:0097441)	7	1	0.16	+	6.44	1	0
basal ectoplasmic specialization (GO:0061832)	1	0	0.02	-	< 0.01	1	0
basal part of cell (GO:0045178)	67	0	1.49	-	< 0.01	1	0
basal plasma membrane (GO:0009925)	50	0	1.11	-	< 0.01	1	0
basal tubulobulbar complex (GO:0061829)	1	0	0.02	-	< 0.01	1	0
basement membrane (GO:0005604)	101	0	2.24	-	< 0.01	1	0
basement membrane collagen trimer (GO:0098651)	9	0	0.2	-	< 0.01	1	0
basolateral plasma membrane (GO:0016323)	247	4	5.48	-	0.73	1	0
BAT3 complex (GO:0071818)	3	0	0.07	-	< 0.01	1	0
BAX complex (GO:0097144)	1	0	0.02	-	< 0.01	1	0
BBSome (GO:0034464)	8	0	0.18	-	< 0.01	1	0
Bcl-2 family protein complex (GO:0097136)	6	0	0.13	-	< 0.01	1	0
Bcl3-Bcl10 complex (GO:0032996)	1	0	0.02	-	< 0.01	1	0
Bcl3/NF-kappaB2 complex (GO:0033257)	2	0	0.04	-	< 0.01	1	0
BCOR complex (GO:0140261)	1	0	0.02	-	< 0.01	1	0
beta-catenin destruction complex (GO:0030877)	12	1	0.27	+	3.76	1	0
beta-catenin-TCF complex (GO:1990907)	13	0	0.29	-	< 0.01	1	0
beta-catenin-TCF7L2 complex (GO:0070369)	3	0	0.07	-	< 0.01	1	0
bicellular tight junction (GO:0005923)	121	3	2.68	+	1.12	1	0
BIM-BCL-2 complex (GO:0097141)	1	0	0.02	-	< 0.01	1	0
BIM-BCL-xl complex (GO:0097140)	1	0	0.02	-	< 0.01	1	0
bleb (GO:0032059)	9	2	0.2	+	10.01	1	0
BLOC complex (GO:0031082)	20	0	0.44	-	< 0.01	1	0
BLOC-1 complex (GO:0031083)	15	0	0.33	-	< 0.01	1	0
BLOC-2 complex (GO:0031084)	3	0	0.07	-	< 0.01	1	0
BLOC-3 complex (GO:0031085)	2	0	0.04	-	< 0.01	1	0
blood microparticle (GO:0072562)	144	7	3.2	+	2.19	1	0
BMP receptor complex (GO:0070724)	4	0	0.09	-	< 0.01	1	0
BORC complex (GO:0099078)	8	0	0.18	-	< 0.01	1	0
bounding membrane of organelle (GO:0098588)	2158	59	47.89	+	1.23	1	0
box C/D snoRNP complex (GO:0031428)	7	1	0.16	+	6.44	1	0
box H/ACA RNP complex (GO:0072588)	5	1	0.11	+	9.01	1	0
box H/ACA scaRNP complex (GO:0072589)	4	1	0.09	+	11.27	1	0
box H/ACA snoRNP complex (GO:0031429)	5	1	0.11	+	9.01	1	0
box H/ACA telomerase RNP complex (GO:0090661)	4	1	0.09	+	11.27	1	0
brahma complex (GO:0035060)	3	0	0.07	-	< 0.01	1	0
BRCA1-A complex (GO:0070531)	8	0	0.18	-	< 0.01	1	0
BRCA1-BARD1 complex (GO:0031436)	3	0	0.07	-	< 0.01	1	0
BRCA2-MAGE-D1 complex (GO:0033593)	1	0	0.02	-	< 0.01	1	0
BRISC complex (GO:0070552)	5	0	0.11	-	< 0.01	1	0
brush border membrane (GO:0031526)	58	2	1.29	+	1.55	1	0
bub1-bub3 complex (GO:1990298)	1	0	0.02	-	< 0.01	1	0
C zone (GO:0014705)	1	0	0.02	-	< 0.01	1	0
C-fiber (GO:0044299)	1	0	0.02	-	< 0.01	1	0
CA3 pyramidal cell dendrite (GO:0097442)	3	0	0.07	-	< 0.01	1	0
CAAX-protein geranylgeranyltransferase complex (GO:0005953)	2	0	0.04	-	< 0.01	1	0
CAF-1 complex (GO:0033186)	3	0	0.07	-	< 0.01	1	0
Cajal body (GO:0015030)	56	5	1.24	+	4.02	1	0
CAK-ERCC2 complex (GO:0070516)	4	0	0.09	-	< 0.01	1	0
calcineurin complex (GO:0005955)	5	0	0.11	-	< 0.01	1	0
calcitonin family receptor complex (GO:1903439)	5	0	0.11	-	< 0.01	1	0
calcium channel complex (GO:0034704)	69	1	1.53	-	0.65	1	0
calcium ion-transporting ATPase complex (GO:0090534)	2	0	0.04	-	< 0.01	1	0
calcium- and calmodulin-dependent protein kinase complex (GO:0005954)	5	0	0.11	-	< 0.01	1	0
calyx of Held (GO:0044305)	12	0	0.27	-	< 0.01	1	0
cAMP-dependent protein kinase complex (GO:0005952)	10	3	0.22	+	13.52	1	0
carboxy-terminal domain protein kinase complex (GO:0032806)	20	0	0.44	-	< 0.01	1	0
cardiac myofibril (GO:0097512)	6	0	0.13	-	< 0.01	1	0
cardiac Troponin complex (GO:1990584)	3	0	0.07	-	< 0.01	1	0
caspase complex (GO:0008303)	5	0	0.11	-	< 0.01	1	0
catalytic step 1 spliceosome (GO:0071012)	12	1	0.27	+	3.76	1	0
catenin complex (GO:0016342)	31	0	0.69	-	< 0.01	1	0
catenin-TCF7L2 complex (GO:0071664)	4	0	0.09	-	< 0.01	1	0
cation channel complex (GO:0034703)	227	3	5.04	-	0.6	1	0
cation-transporting ATPase complex (GO:0090533)	19	0	0.42	-	< 0.01	1	0
CatSper complex (GO:0036128)	10	0	0.22	-	< 0.01	1	0
caveola (GO:0005901)	86	3	1.91	+	1.57	1	0
caveola neck (GO:0099400)	1	0	0.02	-	< 0.01	1	0
caveolar macromolecular signaling complex (GO:0002095)	2	0	0.04	-	< 0.01	1	0
CBM complex (GO:0032449)	4	0	0.09	-	< 0.01	1	0
CCAAT-binding factor complex (GO:0016602)	4	0	0.09	-	< 0.01	1	0
CCR4-NOT complex (GO:0030014)	17	0	0.38	-	< 0.01	1	0
CCR4-NOT core complex (GO:0030015)	6	0	0.13	-	< 0.01	1	0
CD40 receptor complex (GO:0035631)	11	0	0.24	-	< 0.01	1	0
CD95 death-inducing signaling complex (GO:0031265)	6	0	0.13	-	< 0.01	1	0
Cdc73/Paf1 complex (GO:0016593)	8	0	0.18	-	< 0.01	1	0
cell body (GO:0044297)	593	17	13.16	+	1.29	1	0
cell body fiber (GO:0070852)	7	0	0.16	-	< 0.01	1	0
cell body membrane (GO:0044298)	31	0	0.69	-	< 0.01	1	0
cell cortex region (GO:0099738)	40	4	0.89	+	4.51	1	0
cell division site (GO:0032153)	72	4	1.6	+	2.5	1	0
cell periphery (GO:0071944)	5930	133	131.59	+	1.01	1	0
cell pole (GO:0060187)	10	0	0.22	-	< 0.01	1	0
cell projection membrane (GO:0031253)	349	13	7.74	+	1.68	1	0
cell surface (GO:0009986)	945	27	20.97	+	1.29	1	0
cell tip (GO:0051286)	7	0	0.16	-	< 0.01	1	0
cell trailing edge (GO:0031254)	13	1	0.29	+	3.47	1	0
cell trailing edge membrane (GO:0031257)	1	0	0.02	-	< 0.01	1	0
cell-cell contact zone (GO:0044291)	76	2	1.69	+	1.19	1	0
cell-cell junction (GO:0005911)	499	18	11.07	+	1.63	1	0
cellularization cleavage furrow (GO:0110070)	1	0	0.02	-	< 0.01	1	0
central element (GO:0000801)	8	0	0.18	-	< 0.01	1	0
central region of growth cone (GO:0090724)	5	1	0.11	+	9.01	1	0
centralspindlin complex (GO:0097149)	3	0	0.07	-	< 0.01	1	0
centriolar satellite (GO:0034451)	97	0	2.15	-	< 0.01	1	0
centriolar subdistal appendage (GO:0120103)	9	0	0.2	-	< 0.01	1	0
centriole (GO:0005814)	148	1	3.28	-	0.3	1	0
centrosomal corona (GO:0031592)	1	0	0.02	-	< 0.01	1	0
centrosome (GO:0005813)	599	19	13.29	+	1.43	1	0
cerebellar Golgi cell to granule cell synapse (GO:0099192)	1	0	0.02	-	< 0.01	1	0
cerebellar mossy fiber (GO:0044300)	7	0	0.16	-	< 0.01	1	0
CERF complex (GO:0090537)	2	0	0.04	-	< 0.01	1	0
CGRP receptor complex (GO:1990406)	2	0	0.04	-	< 0.01	1	0
chaperone-mediated autophagy translocation complex (GO:0061742)	1	0	0.02	-	< 0.01	1	0
chaperonin-containing T-complex (GO:0005832)	11	1	0.24	+	4.1	1	0
CHD-type complex (GO:0090545)	16	1	0.36	+	2.82	1	0
checkpoint clamp complex (GO:0030896)	5	0	0.11	-	< 0.01	1	0
chiasma (GO:0005712)	2	0	0.04	-	< 0.01	1	0
chitosome (GO:0045009)	14	1	0.31	+	3.22	1	0
chloride channel complex (GO:0034707)	51	1	1.13	-	0.88	1	0
cholinergic synapse (GO:0098981)	6	0	0.13	-	< 0.01	1	0
CHOP-ATF3 complex (GO:1990622)	2	0	0.04	-	< 0.01	1	0
CHOP-ATF4 complex (GO:1990617)	2	0	0.04	-	< 0.01	1	0
CHOP-C/EBP complex (GO:0036488)	2	0	0.04	-	< 0.01	1	0
CHRAC (GO:0008623)	3	0	0.07	-	< 0.01	1	0
chromaffin granule (GO:0042583)	12	2	0.27	+	7.51	1	0
chromaffin granule lumen (GO:0034466)	2	0	0.04	-	< 0.01	1	0
chromaffin granule membrane (GO:0042584)	7	1	0.16	+	6.44	1	0
chromatin (GO:0000785)	1523	22	33.8	-	0.65	1	0
chromatin silencing complex (GO:0005677)	7	0	0.16	-	< 0.01	1	0
chromatoid body (GO:0033391)	13	1	0.29	+	3.47	1	0
chromocenter (GO:0010369)	14	0	0.31	-	< 0.01	1	0
chromosome (GO:0005694)	2030	45	45.05	-	1	1	0
chromosome passenger complex (GO:0032133)	6	0	0.13	-	< 0.01	1	0
chromosome, centromeric core domain (GO:0034506)	1	0	0.02	-	< 0.01	1	0
chromosome, centromeric region (GO:0000775)	202	9	4.48	+	2.01	1	0
chromosome, subtelomeric region (GO:0099115)	2	0	0.04	-	< 0.01	1	0
chromosome, telomeric repeat region (GO:0140445)	14	1	0.31	+	3.22	1	0
chylomicron (GO:0042627)	13	0	0.29	-	< 0.01	1	0
chylomicron remnant (GO:0034360)	1	0	0.02	-	< 0.01	1	0
CIA complex (GO:0097361)	5	0	0.11	-	< 0.01	1	0
ciliary basal body (GO:0036064)	158	1	3.51	-	0.29	1	0
ciliary base (GO:0097546)	37	3	0.82	+	3.65	1	0
ciliary inversin compartment (GO:0097543)	2	0	0.04	-	< 0.01	1	0
ciliary membrane (GO:0060170)	76	2	1.69	+	1.19	1	0
ciliary neurotrophic factor receptor complex (GO:0070110)	3	0	0.07	-	< 0.01	1	0
ciliary plasm (GO:0097014)	129	5	2.86	+	1.75	1	0
ciliary pocket (GO:0020016)	3	0	0.07	-	< 0.01	1	0
ciliary pocket membrane (GO:0020018)	3	0	0.07	-	< 0.01	1	0
ciliary rootlet (GO:0035253)	12	1	0.27	+	3.76	1	0
ciliary tip (GO:0097542)	47	1	1.04	-	0.96	1	0
ciliary transition fiber (GO:0097539)	9	0	0.2	-	< 0.01	1	0
ciliary transition zone (GO:0035869)	72	1	1.6	-	0.63	1	0
cilium (GO:0005929)	682	20	15.13	+	1.32	1	0
cis-Golgi network (GO:0005801)	71	2	1.58	+	1.27	1	0
cis-Golgi network membrane (GO:0033106)	5	0	0.11	-	< 0.01	1	0
classical Lewy body (GO:0097414)	1	0	0.02	-	< 0.01	1	0
clathrin adaptor complex (GO:0030131)	25	1	0.55	+	1.8	1	0
clathrin coat (GO:0030118)	47	5	1.04	+	4.79	1	0
clathrin coat of coated pit (GO:0030132)	17	4	0.38	+	10.6	1	0
clathrin coat of endocytic vesicle (GO:0030128)	12	1	0.27	+	3.76	1	0
clathrin coat of trans-Golgi network vesicle (GO:0030130)	14	3	0.31	+	9.66	1	0
clathrin complex (GO:0071439)	8	3	0.18	+	16.9	1	0
clathrin vesicle coat (GO:0030125)	29	4	0.64	+	6.22	1	0
clathrin-coated endocytic vesicle (GO:0045334)	92	8	2.04	+	3.92	1	0
clathrin-coated endocytic vesicle membrane (GO:0030669)	76	6	1.69	+	3.56	1	0
clathrin-coated pit (GO:0005905)	71	7	1.58	+	4.44	1	0
clathrin-coated vesicle (GO:0030136)	194	10	4.3	+	2.32	1	0
clathrin-sculpted acetylcholine transport vesicle (GO:0060200)	3	0	0.07	-	< 0.01	1	0
clathrin-sculpted acetylcholine transport vesicle membrane (GO:0060201)	3	0	0.07	-	< 0.01	1	0
clathrin-sculpted gamma-aminobutyric acid transport vesicle (GO:0061200)	8	1	0.18	+	5.63	1	0
clathrin-sculpted gamma-aminobutyric acid transport vesicle membrane (GO:0061202)	8	1	0.18	+	5.63	1	0
clathrin-sculpted glutamate transport vesicle (GO:0060199)	4	0	0.09	-	< 0.01	1	0
clathrin-sculpted glutamate transport vesicle membrane (GO:0060203)	4	0	0.09	-	< 0.01	1	0
clathrin-sculpted monoamine transport vesicle (GO:0070081)	5	1	0.11	+	9.01	1	0
clathrin-sculpted monoamine transport vesicle membrane (GO:0070083)	5	1	0.11	+	9.01	1	0
clathrin-sculpted vesicle (GO:0060198)	12	2	0.27	+	7.51	1	0
cleavage body (GO:0071920)	2	0	0.04	-	< 0.01	1	0
cleavage furrow (GO:0032154)	54	3	1.2	+	2.5	1	0
climbing fiber (GO:0044301)	2	0	0.04	-	< 0.01	1	0
CLOCK-BMAL transcription complex (GO:1990513)	3	0	0.07	-	< 0.01	1	0
cluster of actin-based cell projections (GO:0098862)	165	11	3.66	+	3	1	0
CMG complex (GO:0071162)	10	3	0.22	+	13.52	1	0
CNTFR-CLCF1 complex (GO:0097059)	2	0	0.04	-	< 0.01	1	0
coated vesicle (GO:0030135)	297	16	6.59	+	2.43	1	0
cochlear hair cell ribbon synapse (GO:0098683)	1	0	0.02	-	< 0.01	1	0
cohesin complex (GO:0008278)	15	0	0.33	-	< 0.01	1	0
collagen anchoring fibril (GO:0098648)	1	0	0.02	-	< 0.01	1	0
collagen beaded filament (GO:0098647)	3	0	0.07	-	< 0.01	1	0
collagen network (GO:0098645)	8	0	0.18	-	< 0.01	1	0
collagen sheet (GO:0098646)	1	0	0.02	-	< 0.01	1	0
collagen trimer (GO:0005581)	90	0	2	-	< 0.01	1	0
collagen type I trimer (GO:0005584)	2	0	0.04	-	< 0.01	1	0
collagen type II trimer (GO:0005585)	1	0	0.02	-	< 0.01	1	0
collagen type III trimer (GO:0005586)	1	0	0.02	-	< 0.01	1	0
collagen type IV trimer (GO:0005587)	7	0	0.16	-	< 0.01	1	0
collagen type IX trimer (GO:0005594)	3	0	0.07	-	< 0.01	1	0
collagen type V trimer (GO:0005588)	4	0	0.09	-	< 0.01	1	0
collagen type VI trimer (GO:0005589)	3	0	0.07	-	< 0.01	1	0
collagen type VII anchoring fibril (GO:0098652)	1	0	0.02	-	< 0.01	1	0
collagen type VII trimer (GO:0005590)	1	0	0.02	-	< 0.01	1	0
collagen type VIII trimer (GO:0005591)	1	0	0.02	-	< 0.01	1	0
collagen type XI trimer (GO:0005592)	2	0	0.04	-	< 0.01	1	0
collagen type XII trimer (GO:0005595)	1	0	0.02	-	< 0.01	1	0
collagen type XIII trimer (GO:0005600)	1	0	0.02	-	< 0.01	1	0
collagen type XIV trimer (GO:0005596)	1	0	0.02	-	< 0.01	1	0
collagen type XV trimer (GO:0005582)	1	0	0.02	-	< 0.01	1	0
collagen type XVI trimer (GO:0005597)	1	0	0.02	-	< 0.01	1	0
collagen-containing extracellular matrix (GO:0062023)	424	21	9.41	+	2.23	1	0
commitment complex (GO:0000243)	5	1	0.11	+	9.01	1	0
compact myelin (GO:0043218)	14	1	0.31	+	3.22	1	0
complement component C1 complex (GO:0005602)	2	0	0.04	-	< 0.01	1	0
complex of collagen trimers (GO:0098644)	21	0	0.47	-	< 0.01	1	0
concave side of sperm head (GO:0061830)	1	1	0.02	+	45.07	1	0
condensed chromosome (GO:0000793)	222	7	4.93	+	1.42	1	0
condensed chromosome inner kinetochore (GO:0000939)	5	0	0.11	-	< 0.01	1	0
condensed chromosome kinetochore (GO:0000777)	106	2	2.35	-	0.85	1	0
condensed chromosome outer kinetochore (GO:0000940)	14	0	0.31	-	< 0.01	1	0
condensed chromosome, centromeric region (GO:0000779)	122	4	2.71	+	1.48	1	0
condensed nuclear chromosome (GO:0000794)	103	0	2.29	-	< 0.01	1	0
condensed nuclear chromosome inner kinetochore (GO:0000941)	2	0	0.04	-	< 0.01	1	0
condensed nuclear chromosome kinetochore (GO:0000778)	17	0	0.38	-	< 0.01	1	0
condensed nuclear chromosome outer kinetochore (GO:0000942)	4	0	0.09	-	< 0.01	1	0
condensed nuclear chromosome, centromeric region (GO:0000780)	32	0	0.71	-	< 0.01	1	0
condensin complex (GO:0000796)	8	1	0.18	+	5.63	1	0
condensin core heterodimer (GO:0000797)	3	0	0.07	-	< 0.01	1	0
cone cell pedicle (GO:0044316)	2	0	0.04	-	< 0.01	1	0
cone matrix sheath (GO:0090658)	1	0	0.02	-	< 0.01	1	0
cone photoreceptor outer segment (GO:0120199)	4	0	0.09	-	< 0.01	1	0
connexin complex (GO:0005922)	21	0	0.47	-	< 0.01	1	0
contractile ring (GO:0070938)	10	1	0.22	+	4.51	1	0
COP9 signalosome (GO:0008180)	36	3	0.8	+	3.76	1	0
COPI vesicle coat (GO:0030126)	13	3	0.29	+	10.4	1	0
COPI-coated Golgi to ER transport vesicle (GO:0030142)	1	0	0.02	-	< 0.01	1	0
COPI-coated vesicle (GO:0030137)	28	3	0.62	+	4.83	1	0
COPI-coated vesicle membrane (GO:0030663)	18	3	0.4	+	7.51	1	0
COPII vesicle coat (GO:0030127)	15	0	0.33	-	< 0.01	1	0
COPII-coated ER to Golgi transport vesicle (GO:0030134)	94	3	2.09	+	1.44	1	0
core mediator complex (GO:0070847)	8	0	0.18	-	< 0.01	1	0
core TFIIH complex portion of holo TFIIH complex (GO:0000438)	3	0	0.07	-	< 0.01	1	0
core-binding factor complex (GO:0016513)	3	0	0.07	-	< 0.01	1	0
cornified envelope (GO:0001533)	45	1	1	+	1	1	0
cortical actin cytoskeleton (GO:0030864)	77	5	1.71	+	2.93	1	0
cortical cytoskeleton (GO:0030863)	106	9	2.35	+	3.83	1	0
cortical endoplasmic reticulum (GO:0032541)	8	0	0.18	-	< 0.01	1	0
cortical granule (GO:0060473)	1	0	0.02	-	< 0.01	1	0
cortical microtubule (GO:0055028)	3	1	0.07	+	15.02	1	0
cortical microtubule cytoskeleton (GO:0030981)	5	2	0.11	+	18.03	1	0
cortical microtubule plus-end (GO:1903754)	2	0	0.04	-	< 0.01	1	0
CORVET complex (GO:0033263)	6	0	0.13	-	< 0.01	1	0
costamere (GO:0043034)	18	3	0.4	+	7.51	1	0
CRD-mediated mRNA stability complex (GO:0070937)	6	2	0.13	+	15.02	1	0
CRLF-CLCF1 complex (GO:0097058)	2	0	0.04	-	< 0.01	1	0
Cry-Per complex (GO:1990512)	1	0	0.02	-	< 0.01	1	0
CSF1-CSF1R complex (GO:1990682)	2	0	0.04	-	< 0.01	1	0
CST complex (GO:1990879)	4	0	0.09	-	< 0.01	1	0
Ctf18 RFC-like complex (GO:0031390)	8	0	0.18	-	< 0.01	1	0
Cul2-RING ubiquitin ligase complex (GO:0031462)	14	1	0.31	+	3.22	1	0
Cul3-RING ubiquitin ligase complex (GO:0031463)	36	0	0.8	-	< 0.01	1	0
Cul4-RING E3 ubiquitin ligase complex (GO:0080008)	35	0	0.78	-	< 0.01	1	0
Cul4A-RING E3 ubiquitin ligase complex (GO:0031464)	12	0	0.27	-	< 0.01	1	0
Cul4B-RING E3 ubiquitin ligase complex (GO:0031465)	5	0	0.11	-	< 0.01	1	0
Cul5-RING ubiquitin ligase complex (GO:0031466)	6	1	0.13	+	7.51	1	0
Cul7-RING ubiquitin ligase complex (GO:0031467)	4	0	0.09	-	< 0.01	1	0
cullin-RING ubiquitin ligase complex (GO:0031461)	162	2	3.59	-	0.56	1	0
CURI complex (GO:0032545)	3	0	0.07	-	< 0.01	1	0
cuticular plate (GO:0032437)	9	0	0.2	-	< 0.01	1	0
cyclin A1-CDK2 complex (GO:0097123)	2	0	0.04	-	< 0.01	1	0
cyclin A2-CDK2 complex (GO:0097124)	5	0	0.11	-	< 0.01	1	0
cyclin B1-CDK1 complex (GO:0097125)	2	1	0.04	+	22.53	1	0
cyclin D2-CDK4 complex (GO:0097129)	2	0	0.04	-	< 0.01	1	0
cyclin D2-CDK6 complex (GO:0097132)	1	0	0.02	-	< 0.01	1	0
cyclin E1-CDK2 complex (GO:0097134)	3	0	0.07	-	< 0.01	1	0
cyclin E2-CDK2 complex (GO:0097135)	2	0	0.04	-	< 0.01	1	0
cyclin K-CDK12 complex (GO:0002944)	2	0	0.04	-	< 0.01	1	0
cyclin K-CDK13 complex (GO:0002945)	2	0	0.04	-	< 0.01	1	0
cyclin-dependent protein kinase activating kinase holoenzyme complex (GO:0019907)	3	0	0.07	-	< 0.01	1	0
cyclin-dependent protein kinase holoenzyme complex (GO:0000307)	43	1	0.95	+	1.05	1	0
cyclin/CDK positive transcription elongation factor complex (GO:0008024)	8	0	0.18	-	< 0.01	1	0
cytochrome complex (GO:0070069)	33	1	0.73	+	1.37	1	0
cytolytic granule (GO:0044194)	5	1	0.11	+	9.01	1	0
cytoophidium (GO:0097268)	3	1	0.07	+	15.02	1	0
cytoplasmic chromatin (GO:0000789)	1	0	0.02	-	< 0.01	1	0
cytoplasmic chromosome (GO:0000229)	1	0	0.02	-	< 0.01	1	0
cytoplasmic cyclin-dependent protein kinase holoenzyme complex (GO:0000308)	2	0	0.04	-	< 0.01	1	0
cytoplasmic dynein complex (GO:0005868)	21	2	0.47	+	4.29	1	0
cytoplasmic exosome (RNase complex) (GO:0000177)	14	0	0.31	-	< 0.01	1	0
cytoplasmic microtubule (GO:0005881)	81	3	1.8	+	1.67	1	0
cytoplasmic microtubule bundle (GO:1905720)	1	1	0.02	+	45.07	1	0
cytoplasmic microtubule plus-end (GO:1904511)	2	0	0.04	-	< 0.01	1	0
cytoplasmic periphery of the nuclear pore complex (GO:1990723)	2	0	0.04	-	< 0.01	1	0
cytoplasmic side of apical plasma membrane (GO:0098592)	4	0	0.09	-	< 0.01	1	0
cytoplasmic side of dendritic spine plasma membrane (GO:1990780)	1	0	0.02	-	< 0.01	1	0
cytoplasmic side of early endosome membrane (GO:0098559)	3	0	0.07	-	< 0.01	1	0
cytoplasmic side of endoplasmic reticulum membrane (GO:0098554)	17	0	0.38	-	< 0.01	1	0
cytoplasmic side of endosome membrane (GO:0010009)	4	0	0.09	-	< 0.01	1	0
cytoplasmic side of late endosome membrane (GO:0098560)	2	0	0.04	-	< 0.01	1	0
cytoplasmic side of lysosomal membrane (GO:0098574)	6	0	0.13	-	< 0.01	1	0
cytoplasmic side of membrane (GO:0098562)	195	7	4.33	+	1.62	1	0
cytoplasmic side of mitochondrial outer membrane (GO:0032473)	2	0	0.04	-	< 0.01	1	0
cytoplasmic side of nuclear pore (GO:1990876)	1	0	0.02	-	< 0.01	1	0
cytoplasmic side of plasma membrane (GO:0009898)	168	7	3.73	+	1.88	1	0
cytoplasmic side of rough endoplasmic reticulum membrane (GO:0098556)	6	0	0.13	-	< 0.01	1	0
cytoplasmic ubiquitin ligase complex (GO:0000153)	15	1	0.33	+	3	1	0
cytoskeletal calyx (GO:0033150)	3	0	0.07	-	< 0.01	1	0
cytoskeleton of presynaptic active zone (GO:0048788)	5	0	0.11	-	< 0.01	1	0
cytosolic aryl hydrocarbon receptor complex (GO:0034752)	1	0	0.02	-	< 0.01	1	0
cytosolic proteasome complex (GO:0031597)	8	0	0.18	-	< 0.01	1	0
cytosolic tRNA wobble base thiouridylase complex (GO:0002144)	1	0	0.02	-	< 0.01	1	0
Dbf4-dependent protein kinase complex (GO:0031431)	2	0	0.04	-	< 0.01	1	0
DBIRD complex (GO:0044609)	2	0	0.04	-	< 0.01	1	0
Dcp1-Dcp2 complex (GO:0098745)	1	0	0.02	-	< 0.01	1	0
death-inducing signaling complex (GO:0031264)	9	0	0.2	-	< 0.01	1	0
dehydrodolichyl diphosphate synthase complex (GO:1904423)	2	0	0.04	-	< 0.01	1	0
delta DNA polymerase complex (GO:0043625)	4	0	0.09	-	< 0.01	1	0
dendrite (GO:0030425)	642	24	14.25	+	1.68	1	0
dendrite cytoplasm (GO:0032839)	33	2	0.73	+	2.73	1	0
dendrite membrane (GO:0032590)	43	1	0.95	+	1.05	1	0
dendrite terminus (GO:0044292)	14	0	0.31	-	< 0.01	1	0
dendritic branch (GO:0044307)	2	1	0.04	+	22.53	1	0
dendritic filopodium (GO:1902737)	4	1	0.09	+	11.27	1	0
dendritic growth cone (GO:0044294)	9	0	0.2	-	< 0.01	1	0
dendritic microtubule (GO:1901588)	3	2	0.07	+	30.04	1	0
dendritic shaft (GO:0043198)	38	2	0.84	+	2.37	1	0
dendritic spine (GO:0043197)	183	9	4.06	+	2.22	1	0
dendritic spine cytoplasm (GO:0061846)	1	0	0.02	-	< 0.01	1	0
dendritic spine head (GO:0044327)	12	0	0.27	-	< 0.01	1	0
dendritic spine membrane (GO:0032591)	15	0	0.33	-	< 0.01	1	0
dendritic spine neck (GO:0044326)	7	2	0.16	+	12.88	1	0
dendritic tree (GO:0097447)	644	24	14.29	+	1.68	1	0
dense body (GO:0097433)	6	1	0.13	+	7.51	1	0
dense core granule (GO:0031045)	27	0	0.6	-	< 0.01	1	0
dense core granule lumen (GO:0098898)	2	0	0.04	-	< 0.01	1	0
dense core granule membrane (GO:0032127)	6	0	0.13	-	< 0.01	1	0
dense fibrillar component (GO:0001651)	1	0	0.02	-	< 0.01	1	0
dentate gyrus mossy fiber (GO:0044302)	5	1	0.11	+	9.01	1	0
Derlin-1 retrotranslocation complex (GO:0036513)	8	0	0.18	-	< 0.01	1	0
Derlin-1-VIMP complex (GO:0036502)	2	0	0.04	-	< 0.01	1	0
desmosome (GO:0030057)	26	3	0.58	+	5.2	1	0
deuterosome (GO:0098536)	5	0	0.11	-	< 0.01	1	0
dihydrolipoyl dehydrogenase complex (GO:0045240)	10	1	0.22	+	4.51	1	0
dimeric IgA immunoglobulin complex (GO:0071750)	3	0	0.07	-	< 0.01	1	0
discoidal high-density lipoprotein particle (GO:0034365)	3	0	0.07	-	< 0.01	1	0
distal axon (GO:0150034)	298	14	6.61	+	2.12	1	0
distal dendrite (GO:0150002)	2	0	0.04	-	< 0.01	1	0
distal portion of axoneme (GO:0120135)	1	0	0.02	-	< 0.01	1	0
DNA helicase complex (GO:0033202)	15	0	0.33	-	< 0.01	1	0
DNA ligase III-XRCC1 complex (GO:0070421)	1	0	0.02	-	< 0.01	1	0
DNA ligase IV complex (GO:0032807)	3	0	0.07	-	< 0.01	1	0
DNA packaging complex (GO:0044815)	84	6	1.86	+	3.22	1	0
DNA polymerase complex (GO:0042575)	21	0	0.47	-	< 0.01	1	0
DNA polymerase III complex (GO:0009360)	1	0	0.02	-	< 0.01	1	0
DNA polymerase processivity factor complex (GO:0044796)	1	0	0.02	-	< 0.01	1	0
DNA recombinase complex (GO:0097519)	2	0	0.04	-	< 0.01	1	0
DNA recombinase mediator complex (GO:0033061)	7	0	0.16	-	< 0.01	1	0
DNA repair complex (GO:1990391)	40	2	0.89	+	2.25	1	0
DNA replication factor A complex (GO:0005662)	13	1	0.29	+	3.47	1	0
DNA replication factor C complex (GO:0005663)	5	0	0.11	-	< 0.01	1	0
DNA replication preinitiation complex (GO:0031261)	12	3	0.27	+	11.27	1	0
DNA topoisomerase type II (double strand cut, ATP-hydrolyzing) complex (GO:0009330)	1	0	0.02	-	< 0.01	1	0
DNA-dependent protein kinase complex (GO:0070418)	2	0	0.04	-	< 0.01	1	0
DNA-dependent protein kinase-DNA ligase 4 complex (GO:0005958)	4	0	0.09	-	< 0.01	1	0
DNA-directed RNA polymerase complex (GO:0000428)	112	2	2.49	-	0.8	1	0
dolichol-phosphate-mannose synthase complex (GO:0033185)	3	0	0.07	-	< 0.01	1	0
dopaminergic synapse (GO:0098691)	9	0	0.2	-	< 0.01	1	0
DRM complex (GO:0070176)	1	0	0.02	-	< 0.01	1	0
DSIF complex (GO:0032044)	2	0	0.04	-	< 0.01	1	0
Dsl1/NZR complex (GO:0070939)	3	0	0.07	-	< 0.01	1	0
DUBm complex (GO:0071819)	2	0	0.04	-	< 0.01	1	0
dynactin complex (GO:0005869)	16	0	0.36	-	< 0.01	1	0
dynein complex (GO:0030286)	55	2	1.22	+	1.64	1	0
dystroglycan complex (GO:0016011)	7	0	0.16	-	< 0.01	1	0
dystrophin-associated glycoprotein complex (GO:0016010)	19	0	0.42	-	< 0.01	1	0
early endosome (GO:0005769)	381	15	8.45	+	1.77	1	0
early endosome lumen (GO:0031905)	3	0	0.07	-	< 0.01	1	0
early endosome membrane (GO:0031901)	164	6	3.64	+	1.65	1	0
early phagosome (GO:0032009)	12	0	0.27	-	< 0.01	1	0
early phagosome membrane (GO:0036186)	2	0	0.04	-	< 0.01	1	0
EARP complex (GO:1990745)	5	0	0.11	-	< 0.01	1	0
ectoplasm (GO:0043265)	1	0	0.02	-	< 0.01	1	0
egg coat (GO:0035805)	5	0	0.11	-	< 0.01	1	0
EGO complex (GO:0034448)	4	0	0.09	-	< 0.01	1	0
EKC/KEOPS complex (GO:0000408)	6	0	0.13	-	< 0.01	1	0
elastic fiber (GO:0071953)	4	0	0.09	-	< 0.01	1	0
Elg1 RFC-like complex (GO:0031391)	3	0	0.07	-	< 0.01	1	0
Elongator holoenzyme complex (GO:0033588)	7	0	0.16	-	< 0.01	1	0
elongin complex (GO:0070449)	9	1	0.2	+	5.01	1	0
EMILIN complex (GO:1990971)	1	0	0.02	-	< 0.01	1	0
endocytic vesicle (GO:0030139)	340	13	7.54	+	1.72	1	0
endocytic vesicle lumen (GO:0071682)	21	1	0.47	+	2.15	1	0
endocytic vesicle membrane (GO:0030666)	196	8	4.35	+	1.84	1	0
endodeoxyribonuclease complex (GO:1905347)	6	0	0.13	-	< 0.01	1	0
endolysosome lumen (GO:0036021)	5	2	0.11	+	18.03	1	0
endolysosome membrane (GO:0036020)	16	3	0.36	+	8.45	1	0
endonuclease complex (GO:1905348)	36	1	0.8	+	1.25	1	0
endopeptidase Clp complex (GO:0009368)	2	0	0.04	-	< 0.01	1	0
endopeptidase complex (GO:1905369)	70	5	1.55	+	3.22	1	0
endoplasmic reticulum chaperone complex (GO:0034663)	10	0	0.22	-	< 0.01	1	0
endoplasmic reticulum exit site (GO:0070971)	33	1	0.73	+	1.37	1	0
endoplasmic reticulum membrane (GO:0005789)	1135	26	25.19	+	1.03	1	0
endoplasmic reticulum palmitoyltransferase complex (GO:0031211)	8	0	0.18	-	< 0.01	1	0
endoplasmic reticulum quality control compartment (GO:0044322)	24	0	0.53	-	< 0.01	1	0
endoplasmic reticulum Sec complex (GO:0031205)	2	0	0.04	-	< 0.01	1	0
endoplasmic reticulum subcompartment (GO:0098827)	1140	26	25.3	+	1.03	1	0
endoplasmic reticulum tubular network (GO:0071782)	26	0	0.58	-	< 0.01	1	0
endoplasmic reticulum tubular network membrane (GO:0098826)	5	0	0.11	-	< 0.01	1	0
endoplasmic reticulum-endosome membrane contact site (GO:0140284)	4	0	0.09	-	< 0.01	1	0
endoplasmic reticulum-Golgi intermediate compartment (GO:0005793)	133	6	2.95	+	2.03	1	0
endoplasmic reticulum-Golgi intermediate compartment membrane (GO:0033116)	77	2	1.71	+	1.17	1	0
endoplasmic reticulum-plasma membrane contact site (GO:0140268)	10	0	0.22	-	< 0.01	1	0
endoribonuclease complex (GO:1902555)	30	1	0.67	+	1.5	1	0
endosome lumen (GO:0031904)	35	4	0.78	+	5.15	1	0
endosome membrane (GO:0010008)	511	20	11.34	+	1.76	1	0
endosome to plasma membrane transport vesicle (GO:0070381)	3	1	0.07	+	15.02	1	0
endothelial microparticle (GO:0072563)	2	0	0.04	-	< 0.01	1	0
ensheathing process (GO:1990015)	1	0	0.02	-	< 0.01	1	0
envelope (GO:0031975)	1232	41	27.34	+	1.5	1	0
enzyme activator complex (GO:0150005)	4	0	0.09	-	< 0.01	1	0
epidermal lamellar body (GO:0097209)	4	0	0.09	-	< 0.01	1	0
epididymosome (GO:0098875)	1	0	0.02	-	< 0.01	1	0
epsilon DNA polymerase complex (GO:0008622)	5	0	0.11	-	< 0.01	1	0
equatorial microtubule organizing center (GO:0000923)	5	0	0.11	-	< 0.01	1	0
ER membrane insertion complex (GO:0072379)	5	1	0.11	+	9.01	1	0
ER membrane protein complex (GO:0072546)	10	0	0.22	-	< 0.01	1	0
ER to Golgi transport vesicle membrane (GO:0012507)	61	2	1.35	+	1.48	1	0
ER ubiquitin ligase complex (GO:0000835)	11	0	0.24	-	< 0.01	1	0
ERBB3:ERBB2 complex (GO:0038143)	2	0	0.04	-	< 0.01	1	0
ERCC4-ERCC1 complex (GO:0070522)	4	0	0.09	-	< 0.01	1	0
eRF1 methyltransferase complex (GO:0035657)	1	0	0.02	-	< 0.01	1	0
ESC/E(Z) complex (GO:0035098)	16	0	0.36	-	< 0.01	1	0
ESCRT complex (GO:0036452)	27	1	0.6	+	1.67	1	0
ESCRT I complex (GO:0000813)	10	0	0.22	-	< 0.01	1	0
ESCRT II complex (GO:0000814)	3	0	0.07	-	< 0.01	1	0
ESCRT III complex (GO:0000815)	11	1	0.24	+	4.1	1	0
ESCRT-0 complex (GO:0033565)	3	0	0.07	-	< 0.01	1	0
euchromatin (GO:0000791)	44	6	0.98	+	6.15	1	0
eukaryotic 43S preinitiation complex (GO:0016282)	17	4	0.38	+	10.6	1	0
eukaryotic 80S initiation complex (GO:0033291)	1	0	0.02	-	< 0.01	1	0
eukaryotic translation elongation factor 1 complex (GO:0005853)	4	1	0.09	+	11.27	1	0
eukaryotic translation initiation factor 2 complex (GO:0005850)	5	2	0.11	+	18.03	1	0
eukaryotic translation initiation factor 2B complex (GO:0005851)	6	1	0.13	+	7.51	1	0
eukaryotic translation initiation factor 3 complex (GO:0005852)	17	3	0.38	+	7.95	1	0
eukaryotic translation initiation factor 3 complex, eIF3e (GO:0071540)	2	1	0.04	+	22.53	1	0
eukaryotic translation initiation factor 3 complex, eIF3m (GO:0071541)	7	2	0.16	+	12.88	1	0
eukaryotic translation initiation factor 4F complex (GO:0016281)	13	1	0.29	+	3.47	1	0
excitatory synapse (GO:0060076)	43	1	0.95	+	1.05	1	0
exocyst (GO:0000145)	20	2	0.44	+	4.51	1	0
exocytic vesicle (GO:0070382)	226	8	5.01	+	1.6	1	0
exocytic vesicle membrane (GO:0099501)	111	4	2.46	+	1.62	1	0
exon-exon junction complex (GO:0035145)	21	2	0.47	+	4.29	1	0
exoribonuclease complex (GO:1905354)	26	1	0.58	+	1.73	1	0
exosome (RNase complex) (GO:0000178)	25	1	0.55	+	1.8	1	0
external encapsulating structure (GO:0030312)	5	0	0.11	-	< 0.01	1	0
external side of apical plasma membrane (GO:0098591)	5	0	0.11	-	< 0.01	1	0
external side of plasma membrane (GO:0009897)	439	7	9.74	-	0.72	1	0
extracellular matrix (GO:0031012)	566	24	12.56	+	1.91	1	0
extracellular membrane-bounded organelle (GO:0065010)	5	0	0.11	-	< 0.01	1	0
extrinsic component of autophagosome membrane (GO:0097635)	2	0	0.04	-	< 0.01	1	0
extrinsic component of cytoplasmic side of plasma membrane (GO:0031234)	103	5	2.29	+	2.19	1	0
extrinsic component of dense core granule membrane (GO:0098922)	1	0	0.02	-	< 0.01	1	0
extrinsic component of endoplasmic reticulum membrane (GO:0042406)	8	0	0.18	-	< 0.01	1	0
extrinsic component of endosome membrane (GO:0031313)	10	0	0.22	-	< 0.01	1	0
extrinsic component of external side of plasma membrane (GO:0031232)	9	1	0.2	+	5.01	1	0
extrinsic component of Golgi membrane (GO:0090498)	4	0	0.09	-	< 0.01	1	0
extrinsic component of lysosome membrane (GO:0032419)	1	0	0.02	-	< 0.01	1	0
extrinsic component of membrane (GO:0019898)	310	11	6.88	+	1.6	1	0
extrinsic component of mitochondrial inner membrane (GO:0031314)	15	0	0.33	-	< 0.01	1	0
extrinsic component of mitochondrial outer membrane (GO:0031315)	3	0	0.07	-	< 0.01	1	0
extrinsic component of neuronal dense core vesicle membrane (GO:0098674)	1	0	0.02	-	< 0.01	1	0
extrinsic component of omegasome membrane (GO:0097629)	3	0	0.07	-	< 0.01	1	0
extrinsic component of organelle membrane (GO:0031312)	52	1	1.15	-	0.87	1	0
extrinsic component of phagophore assembly site membrane (GO:0097632)	2	0	0.04	-	< 0.01	1	0
extrinsic component of plasma membrane (GO:0019897)	174	8	3.86	+	2.07	1	0
extrinsic component of postsynaptic density membrane (GO:0099147)	3	0	0.07	-	< 0.01	1	0
extrinsic component of postsynaptic early endosome membrane (GO:0098998)	1	0	0.02	-	< 0.01	1	0
extrinsic component of postsynaptic endosome membrane (GO:0098999)	2	0	0.04	-	< 0.01	1	0
extrinsic component of postsynaptic membrane (GO:0098890)	7	0	0.16	-	< 0.01	1	0
extrinsic component of postsynaptic specialization membrane (GO:0098892)	4	0	0.09	-	< 0.01	1	0
extrinsic component of presynaptic endocytic zone membrane (GO:0098894)	2	0	0.04	-	< 0.01	1	0
extrinsic component of presynaptic membrane (GO:0098888)	4	0	0.09	-	< 0.01	1	0
extrinsic component of synaptic membrane (GO:0099243)	10	0	0.22	-	< 0.01	1	0
extrinsic component of synaptic vesicle membrane (GO:0098850)	4	1	0.09	+	11.27	1	0
extrinsic component of vacuolar membrane (GO:0000306)	4	0	0.09	-	< 0.01	1	0
F-actin capping protein complex (GO:0008290)	8	2	0.18	+	11.27	1	0
FACIT collagen trimer (GO:0005593)	6	0	0.13	-	< 0.01	1	0
FACT complex (GO:0035101)	4	1	0.09	+	11.27	1	0
FANCM-MHF complex (GO:0071821)	4	0	0.09	-	< 0.01	1	0
Fanconi anaemia nuclear complex (GO:0043240)	14	0	0.31	-	< 0.01	1	0
FAR/SIN/STRIPAK complex (GO:0090443)	4	0	0.09	-	< 0.01	1	0
fascia adherens (GO:0005916)	10	2	0.22	+	9.01	1	0
fatty acid beta-oxidation multienzyme complex (GO:0036125)	1	0	0.02	-	< 0.01	1	0
fatty acid elongase complex (GO:0009923)	2	0	0.04	-	< 0.01	1	0
Fc receptor complex (GO:0032997)	3	0	0.07	-	< 0.01	1	0
Fc-epsilon receptor I complex (GO:0032998)	3	0	0.07	-	< 0.01	1	0
female germ cell nucleus (GO:0001674)	4	1	0.09	+	11.27	1	0
female pronucleus (GO:0001939)	8	0	0.18	-	< 0.01	1	0
ferritin complex (GO:0070288)	2	1	0.04	+	22.53	1	0
FHF complex (GO:0070695)	5	0	0.11	-	< 0.01	1	0
fibrillar center (GO:0001650)	129	7	2.86	+	2.45	1	0
fibrillar collagen trimer (GO:0005583)	12	0	0.27	-	< 0.01	1	0
fibrinogen complex (GO:0005577)	8	1	0.18	+	5.63	1	0
filamentous actin (GO:0031941)	34	0	0.75	-	< 0.01	1	0
filopodium (GO:0030175)	108	5	2.4	+	2.09	1	0
filopodium membrane (GO:0031527)	18	0	0.4	-	< 0.01	1	0
filopodium tip (GO:0032433)	18	0	0.4	-	< 0.01	1	0
filtration diaphragm (GO:0036056)	9	0	0.2	-	< 0.01	1	0
Flemming body (GO:0090543)	31	1	0.69	+	1.45	1	0
flotillin complex (GO:0016600)	8	0	0.18	-	< 0.01	1	0
follicle-stimulating hormone complex (GO:0016914)	2	0	0.04	-	< 0.01	1	0
fumarate reductase complex (GO:0045283)	5	0	0.11	-	< 0.01	1	0
G protein-coupled receptor complex (GO:0097648)	9	0	0.2	-	< 0.01	1	0
G protein-coupled receptor dimeric complex (GO:0038037)	7	0	0.16	-	< 0.01	1	0
G protein-coupled receptor heterodimeric complex (GO:0038039)	3	0	0.07	-	< 0.01	1	0
G protein-coupled receptor homodimeric complex (GO:0038038)	1	0	0.02	-	< 0.01	1	0
G protein-coupled serotonin receptor complex (GO:0098666)	4	0	0.09	-	< 0.01	1	0
G-protein beta/gamma-subunit complex (GO:0031680)	12	0	0.27	-	< 0.01	1	0
GABA receptor complex (GO:1902710)	20	0	0.44	-	< 0.01	1	0
GABA-A receptor complex (GO:1902711)	19	0	0.42	-	< 0.01	1	0
GABA-ergic synapse (GO:0098982)	47	0	1.04	-	< 0.01	1	0
GAIT complex (GO:0097452)	4	2	0.09	+	22.53	1	0
gamma DNA polymerase complex (GO:0005760)	3	0	0.07	-	< 0.01	1	0
gamma-catenin-TCF7L2 complex (GO:0071665)	1	0	0.02	-	< 0.01	1	0
gamma-secretase complex (GO:0070765)	6	0	0.13	-	< 0.01	1	0
gamma-tubulin complex (GO:0000930)	22	0	0.49	-	< 0.01	1	0
gamma-tubulin large complex (GO:0000931)	8	0	0.18	-	< 0.01	1	0
gamma-tubulin ring complex (GO:0008274)	8	0	0.18	-	< 0.01	1	0
gamma-tubulin small complex (GO:0008275)	4	0	0.09	-	< 0.01	1	0
gap junction (GO:0005921)	33	2	0.73	+	2.73	1	0
GARP complex (GO:0000938)	5	0	0.11	-	< 0.01	1	0
GATOR1 complex (GO:1990130)	6	0	0.13	-	< 0.01	1	0
GATOR2 complex (GO:0061700)	12	0	0.27	-	< 0.01	1	0
Gemini of coiled bodies (GO:0097504)	11	0	0.24	-	< 0.01	1	0
germ cell nucleus (GO:0043073)	20	1	0.44	+	2.25	1	0
germ plasm (GO:0060293)	20	1	0.44	+	2.25	1	0
germinal vesicle (GO:0042585)	3	1	0.07	+	15.02	1	0
GET complex (GO:0043529)	1	0	0.02	-	< 0.01	1	0
GID complex (GO:0034657)	4	0	0.09	-	< 0.01	1	0
GINS complex (GO:0000811)	3	0	0.07	-	< 0.01	1	0
glial cell projection (GO:0097386)	35	3	0.78	+	3.86	1	0
glial cytoplasmic inclusion (GO:0097409)	1	0	0.02	-	< 0.01	1	0
glial limiting end-foot (GO:0097451)	3	1	0.07	+	15.02	1	0
glomerular endothelium fenestra (GO:0036053)	1	0	0.02	-	< 0.01	1	0
glucosidase II complex (GO:0017177)	2	0	0.04	-	< 0.01	1	0
glutamate-cysteine ligase complex (GO:0017109)	2	1	0.04	+	22.53	1	0
glutamatergic synapse (GO:0098978)	260	14	5.77	+	2.43	1	0
glutamyl-tRNA(Gln) amidotransferase complex (GO:0030956)	3	0	0.07	-	< 0.01	1	0
glycerol-3-phosphate dehydrogenase complex (GO:0009331)	3	0	0.07	-	< 0.01	1	0
glycine cleavage complex (GO:0005960)	2	0	0.04	-	< 0.01	1	0
glycine-gated chloride channel complex (GO:0016935)	2	0	0.04	-	< 0.01	1	0
glycinergic synapse (GO:0098690)	3	0	0.07	-	< 0.01	1	0
glycogen granule (GO:0042587)	7	0	0.16	-	< 0.01	1	0
glycoprotein complex (GO:0090665)	19	0	0.42	-	< 0.01	1	0
glycosylphosphatidylinositol-mannosyltransferase I complex (GO:1990529)	1	0	0.02	-	< 0.01	1	0
glycosylphosphatidylinositol-N-acetylglucosaminyltransferase (GPI-GnT) complex (GO:0000506)	8	0	0.18	-	< 0.01	1	0
GMP reductase complex (GO:1902560)	2	0	0.04	-	< 0.01	1	0	0
Golgi apparatus (GO:0005794)	1614	53	35.81	+	1.48	1	0
Golgi apparatus subcompartment (GO:0098791)	889	25	19.73	+	1.27	1	0
Golgi cis cisterna (GO:0000137)	30	0	0.67	-	< 0.01	1	0
Golgi cis cisterna membrane (GO:1990674)	1	0	0.02	-	< 0.01	1	0
Golgi cisterna (GO:0031985)	119	0	2.64	-	< 0.01	1	0
Golgi cisterna membrane (GO:0032580)	94	0	2.09	-	< 0.01	1	0
Golgi lumen (GO:0005796)	102	6	2.26	+	2.65	1	0
Golgi medial cisterna (GO:0005797)	11	0	0.24	-	< 0.01	1	0
Golgi medial cisterna membrane (GO:1990675)	1	0	0.02	-	< 0.01	1	0
Golgi membrane (GO:0000139)	775	20	17.2	+	1.16	1	0
Golgi stack (GO:0005795)	153	0	3.4	-	< 0.01	1	0
Golgi to plasma membrane transport vesicle (GO:0070319)	2	0	0.04	-	< 0.01	1	0
Golgi trans cisterna (GO:0000138)	11	0	0.24	-	< 0.01	1	0
Golgi trans cisterna membrane (GO:1990676)	1	0	0.02	-	< 0.01	1	0
Golgi transport complex (GO:0017119)	13	0	0.29	-	< 0.01	1	0
Golgi-associated vesicle (GO:0005798)	181	11	4.02	+	2.74	1	0
Golgi-associated vesicle lumen (GO:0070931)	1	0	0.02	-	< 0.01	1	0
Golgi-associated vesicle membrane (GO:0030660)	112	8	2.49	+	3.22	1	0
GPI-anchor transamidase complex (GO:0042765)	5	0	0.11	-	< 0.01	1	0
granular component (GO:0001652)	6	0	0.13	-	< 0.01	1	0
granular vesicle (GO:1990005)	2	0	0.04	-	< 0.01	1	0
granulocyte macrophage colony-stimulating factor receptor complex (GO:0030526)	1	0	0.02	-	< 0.01	1	0
Grb2-EGFR complex (GO:0070436)	2	0	0.04	-	< 0.01	1	0
Grb2-Sos complex (GO:0070618)	1	1	0.02	+	45.07	1	0
growing cell tip (GO:0035838)	3	0	0.07	-	< 0.01	1	0
growth cone (GO:0030426)	181	9	4.02	+	2.24	1	0
growth cone filopodium (GO:1990812)	4	1	0.09	+	11.27	1	0
growth cone lamellipodium (GO:1990761)	3	1	0.07	+	15.02	1	0
growth cone leading edge (GO:0061850)	1	0	0.02	-	< 0.01	1	0
growth cone membrane (GO:0032584)	8	0	0.18	-	< 0.01	1	0
growth factor complex (GO:0036454)	5	0	0.11	-	< 0.01	1	0
growth hormone receptor complex (GO:0070195)	2	0	0.04	-	< 0.01	1	0
GTPase activator complex (GO:1902773)	1	0	0.02	-	< 0.01	1	0
GTPase complex (GO:1905360)	35	0	0.78	-	< 0.01	1	0
Gtr1-Gtr2 GTPase complex (GO:1990131)	4	0	0.09	-	< 0.01	1	0
guanyl-nucleotide exchange factor complex (GO:0032045)	14	1	0.31	+	3.22	1	0
guanylate cyclase complex, soluble (GO:0008074)	2	0	0.04	-	< 0.01	1	0
H zone (GO:0031673)	2	0	0.04	-	< 0.01	1	0
H3 histone acetyltransferase complex (GO:0070775)	9	0	0.2	-	< 0.01	1	0
H4 histone acetyltransferase complex (GO:1902562)	48	1	1.07	-	0.94	1	0
H4/H2A histone acetyltransferase complex (GO:0043189)	21	0	0.47	-	< 0.01	1	0
haptoglobin-hemoglobin complex (GO:0031838)	10	0	0.22	-	< 0.01	1	0
HAUS complex (GO:0070652)	8	0	0.18	-	< 0.01	1	0
HCN channel complex (GO:0098855)	3	0	0.07	-	< 0.01	1	0
hemidesmosome (GO:0030056)	7	1	0.16	+	6.44	1	0
hemoglobin complex (GO:0005833)	11	0	0.24	-	< 0.01	1	0
heparanase complex (GO:1904974)	1	0	0.02	-	< 0.01	1	0
heterochromatin (GO:0000792)	78	4	1.73	+	2.31	1	0
heteromeric SMAD protein complex (GO:0071144)	8	0	0.18	-	< 0.01	1	0
heterotrimeric G-protein complex (GO:0005834)	35	0	0.78	-	< 0.01	1	0
hexameric IgM immunoglobulin complex (GO:0071757)	1	0	0.02	-	< 0.01	1	0
HFE-transferrin receptor complex (GO:1990712)	8	1	0.18	+	5.63	1	0
high-density lipoprotein particle (GO:0034364)	28	1	0.62	+	1.61	1	0
hinge region between urothelial plaques of apical plasma membrane (GO:0120003)	1	0	0.02	-	< 0.01	1	0
hippocampal mossy fiber (GO:0097457)	4	1	0.09	+	11.27	1	0
hippocampal mossy fiber expansion (GO:1990026)	2	0	0.04	-	< 0.01	1	0
hippocampal mossy fiber to CA3 synapse (GO:0098686)	23	2	0.51	+	3.92	1	0
HIR complex (GO:0000417)	1	0	0.02	-	< 0.01	1	0
histone acetyltransferase complex (GO:0000123)	84	2	1.86	+	1.07	1	0
histone deacetylase complex (GO:0000118)	78	2	1.73	+	1.16	1	0
histone H3-K14 acetyltransferase complex (GO:0036409)	2	0	0.04	-	< 0.01	1	0
histone locus body (GO:0035363)	4	0	0.09	-	< 0.01	1	0
histone methyltransferase complex (GO:0035097)	78	1	1.73	-	0.58	1	0
histone pre-mRNA 3'end processing complex (GO:0071204)	5	0	0.11	-	< 0.01	1	0
Holliday junction resolvase complex (GO:0048476)	5	0	0.11	-	< 0.01	1	0
HOPS complex (GO:0030897)	12	0	0.27	-	< 0.01	1	0
host cell (GO:0043657)	60	1	1.33	-	0.75	1	0
host cell cytoplasm (GO:0030430)	3	0	0.07	-	< 0.01	1	0
host cell cytoplasm part (GO:0033655)	3	0	0.07	-	< 0.01	1	0
host cell nuclear part (GO:0044094)	1	0	0.02	-	< 0.01	1	0
host cell nucleus (GO:0042025)	1	0	0.02	-	< 0.01	1	0
host cell part (GO:0033643)	5	0	0.11	-	< 0.01	1	0
host cell surface (GO:0044228)	1	0	0.02	-	< 0.01	1	0
host cellular component (GO:0018995)	60	1	1.33	-	0.75	1	0
host intracellular membrane-bounded organelle (GO:0033648)	1	0	0.02	-	< 0.01	1	0
host intracellular organelle (GO:0033647)	1	0	0.02	-	< 0.01	1	0
host intracellular part (GO:0033646)	4	0	0.09	-	< 0.01	1	0
host intracellular region (GO:0043656)	4	0	0.09	-	< 0.01	1	0
Hrd1p ubiquitin ligase complex (GO:0000836)	10	0	0.22	-	< 0.01	1	0
Hrd1p ubiquitin ligase ERAD-L complex (GO:0000839)	9	0	0.2	-	< 0.01	1	0
HSP90-CDC37 chaperone complex (GO:1990565)	2	0	0.04	-	< 0.01	1	0
HULC complex (GO:0033503)	5	0	0.11	-	< 0.01	1	0
hyaluranon cable (GO:0036117)	2	0	0.04	-	< 0.01	1	0
I band (GO:0031674)	138	10	3.06	+	3.27	1	0
I-kappaB/NF-kappaB complex (GO:0033256)	4	0	0.09	-	< 0.01	1	0
IgA immunoglobulin complex (GO:0071745)	5	0	0.11	-	< 0.01	1	0
IgA immunoglobulin complex, circulating (GO:0071746)	5	0	0.11	-	< 0.01	1	0
IgM immunoglobulin complex (GO:0071753)	3	0	0.07	-	< 0.01	1	0
IgM immunoglobulin complex, circulating (GO:0071754)	3	0	0.07	-	< 0.01	1	0
IkappaB kinase complex (GO:0008385)	9	0	0.2	-	< 0.01	1	0
immunoglobulin complex (GO:0019814)	189	0	4.19	-	< 0.01	1	0
immunoglobulin complex, circulating (GO:0042571)	95	0	2.11	-	< 0.01	1	0
immunological synapse (GO:0001772)	40	3	0.89	+	3.38	1	0
inactive sex chromosome (GO:0098577)	1	1	0.02	+	45.07	1	0
inclusion body (GO:0016234)	81	4	1.8	+	2.23	1	0
inflammasome complex (GO:0061702)	17	0	0.38	-	< 0.01	1	0
inhibin A complex (GO:0043512)	2	0	0.04	-	< 0.01	1	0
inhibin B complex (GO:0043513)	1	0	0.02	-	< 0.01	1	0
inhibin complex (GO:0043511)	2	0	0.04	-	< 0.01	1	0
inhibin-betaglycan-ActRII complex (GO:0034673)	3	0	0.07	-	< 0.01	1	0
inhibitory synapse (GO:0060077)	18	0	0.4	-	< 0.01	1	0
inner acrosomal membrane (GO:0002079)	5	1	0.11	+	9.01	1	0
inner dense plaque of desmosome (GO:0090637)	1	1	0.02	+	45.07	1	0
inner dynein arm (GO:0036156)	4	0	0.09	-	< 0.01	1	0
inner mitochondrial membrane protein complex (GO:0098800)	143	5	3.17	+	1.58	1	0
inner mucus layer (GO:0070702)	1	0	0.02	-	< 0.01	1	0
Ino80 complex (GO:0031011)	15	0	0.33	-	< 0.01	1	0
INO80-type complex (GO:0097346)	25	0	0.55	-	< 0.01	1	0
insulin receptor complex (GO:0005899)	4	0	0.09	-	< 0.01	1	0
insulin-like growth factor binary complex (GO:0042568)	1	0	0.02	-	< 0.01	1	0
insulin-like growth factor binding protein complex (GO:0016942)	5	0	0.11	-	< 0.01	1	0
insulin-like growth factor ternary complex (GO:0042567)	4	0	0.09	-	< 0.01	1	0
insulin-responsive compartment (GO:0032593)	10	0	0.22	-	< 0.01	1	0
integral component of autophagosome membrane (GO:0097637)	2	0	0.04	-	< 0.01	1	0
integral component of cytoplasmic side of endoplasmic reticulum membrane (GO:0071458)	6	0	0.13	-	< 0.01	1	0
integral component of endoplasmic reticulum membrane (GO:0030176)	162	4	3.59	+	1.11	1	0
integral component of endoplasmic reticulum-Golgi intermediate compartment (ERGIC) membrane (GO:1990701)	1	0	0.02	-	< 0.01	1	0
integral component of endosome membrane (GO:0031303)	1	0	0.02	-	< 0.01	1	0
integral component of external side of plasma membrane (GO:0071575)	1	0	0.02	-	< 0.01	1	0
integral component of Golgi membrane (GO:0030173)	62	0	1.38	-	< 0.01	1	0
integral component of lumenal side of endoplasmic reticulum membrane (GO:0071556)	29	1	0.64	+	1.55	1	0
integral component of lysosomal membrane (GO:1905103)	6	0	0.13	-	< 0.01	1	0
integral component of mitochondrial inner membrane (GO:0031305)	56	1	1.24	-	0.8	1	0
integral component of mitochondrial membrane (GO:0032592)	86	1	1.91	-	0.52	1	0
integral component of mitochondrial outer membrane (GO:0031307)	23	0	0.51	-	< 0.01	1	0
integral component of neuronal dense core vesicle membrane (GO:0099066)	2	0	0.04	-	< 0.01	1	0
integral component of nuclear inner membrane (GO:0005639)	15	0	0.33	-	< 0.01	1	0
integral component of nuclear outer membrane (GO:0031309)	1	0	0.02	-	< 0.01	1	0
integral component of omegasome membrane (GO:0097631)	1	0	0.02	-	< 0.01	1	0
integral component of organelle membrane (GO:0031301)	370	5	8.21	-	0.61	1	0
integral component of peroxisomal membrane (GO:0005779)	16	0	0.36	-	< 0.01	1	0
integral component of plasma membrane (GO:0005887)	1648	19	36.57	-	0.52	1	0
integral component of postsynaptic density membrane (GO:0099061)	33	1	0.73	+	1.37	1	0
integral component of postsynaptic membrane (GO:0099055)	75	1	1.66	-	0.6	1	0
integral component of postsynaptic specialization membrane (GO:0099060)	55	1	1.22	-	0.82	1	0
integral component of presynaptic active zone membrane (GO:0099059)	13	0	0.29	-	< 0.01	1	0
integral component of presynaptic membrane (GO:0099056)	53	0	1.18	-	< 0.01	1	0
integral component of synaptic membrane (GO:0099699)	113	1	2.51	-	0.4	1	0
integral component of synaptic vesicle membrane (GO:0030285)	25	1	0.55	+	1.8	1	0
integral component of the cytoplasmic side of the plasma membrane (GO:0098752)	1	0	0.02	-	< 0.01	1	0
integral component of vacuolar membrane (GO:0031166)	8	0	0.18	-	< 0.01	1	0
integrator complex (GO:0032039)	29	1	0.64	+	1.55	1	0
integrin alpha1-beta1 complex (GO:0034665)	2	0	0.04	-	< 0.01	1	0
integrin alpha10-beta1 complex (GO:0034680)	2	0	0.04	-	< 0.01	1	0
integrin alpha11-beta1 complex (GO:0034681)	2	0	0.04	-	< 0.01	1	0
integrin alpha2-beta1 complex (GO:0034666)	3	1	0.07	+	15.02	1	0
integrin alpha3-beta1 complex (GO:0034667)	2	0	0.04	-	< 0.01	1	0
integrin alpha4-beta1 complex (GO:0034668)	3	0	0.07	-	< 0.01	1	0
integrin alpha4-beta7 complex (GO:0034669)	2	0	0.04	-	< 0.01	1	0
integrin alpha5-beta1 complex (GO:0034674)	2	0	0.04	-	< 0.01	1	0
integrin alpha6-beta4 complex (GO:0034676)	1	0	0.02	-	< 0.01	1	0
integrin alpha7-beta1 complex (GO:0034677)	1	0	0.02	-	< 0.01	1	0
integrin alpha8-beta1 complex (GO:0034678)	3	0	0.07	-	< 0.01	1	0
integrin alpha9-beta1 complex (GO:0034679)	1	0	0.02	-	< 0.01	1	0
integrin alphaIIb-beta3 complex (GO:0070442)	1	0	0.02	-	< 0.01	1	0
integrin alphaL-beta2 complex (GO:0034687)	2	0	0.04	-	< 0.01	1	0
integrin alphaM-beta2 complex (GO:0034688)	2	0	0.04	-	< 0.01	1	0
integrin alphav-beta3 complex (GO:0034683)	2	0	0.04	-	< 0.01	1	0
integrin alphav-beta5 complex (GO:0034684)	2	0	0.04	-	< 0.01	1	0
integrin alphav-beta6 complex (GO:0034685)	2	0	0.04	-	< 0.01	1	0
integrin alphav-beta8 complex (GO:0034686)	2	0	0.04	-	< 0.01	1	0
integrin alphaX-beta2 complex (GO:0034689)	2	0	0.04	-	< 0.01	1	0
integrin complex (GO:0008305)	31	1	0.69	+	1.45	1	0
intercalated disc (GO:0014704)	53	2	1.18	+	1.7	1	0
intercellular bridge (GO:0045171)	72	5	1.6	+	3.13	1	0
intercellular canaliculus (GO:0046581)	7	0	0.16	-	< 0.01	1	0
interchromatin granule (GO:0035061)	5	0	0.11	-	< 0.01	1	0
interfibrillar mitochondrion (GO:1990844)	1	0	0.02	-	< 0.01	1	0
interleukin-12 complex (GO:0043514)	2	0	0.04	-	< 0.01	1	0
interleukin-12 receptor complex (GO:0042022)	2	0	0.04	-	< 0.01	1	0
interleukin-13 receptor complex (GO:0005898)	1	0	0.02	-	< 0.01	1	0
interleukin-18 receptor complex (GO:0045092)	2	0	0.04	-	< 0.01	1	0
interleukin-2 receptor complex (GO:0005893)	2	0	0.04	-	< 0.01	1	0
interleukin-23 complex (GO:0070743)	2	0	0.04	-	< 0.01	1	0
interleukin-23 receptor complex (GO:0072536)	3	0	0.07	-	< 0.01	1	0
interleukin-28 receptor complex (GO:0032002)	3	0	0.07	-	< 0.01	1	0
interleukin-5 receptor complex (GO:0005895)	1	1	0.02	+	45.07	1	0
interleukin-6 receptor complex (GO:0005896)	3	0	0.07	-	< 0.01	1	0
intermediate filament (GO:0005882)	228	7	5.06	+	1.38	1	0
intermediate filament cytoskeleton (GO:0045111)	264	9	5.86	+	1.54	1	0
intermediate-density lipoprotein particle (GO:0034363)	6	1	0.13	+	7.51	1	0
internode region of axon (GO:0033269)	4	0	0.09	-	< 0.01	1	0
interphase microtubule organizing center (GO:0031021)	4	0	0.09	-	< 0.01	1	0
interphotoreceptor matrix (GO:0033165)	6	0	0.13	-	< 0.01	1	0
interstitial matrix (GO:0005614)	11	0	0.24	-	< 0.01	1	0
intracellular canaliculus (GO:0046691)	2	0	0.04	-	< 0.01	1	0
intracellular cyclic nucleotide activated cation channel complex (GO:0017071)	1	0	0.02	-	< 0.01	1	0
intracellular ferritin complex (GO:0008043)	2	1	0.04	+	22.53	1	0
intraciliary transport particle (GO:0030990)	26	0	0.58	-	< 0.01	1	0
intraciliary transport particle A (GO:0030991)	7	0	0.16	-	< 0.01	1	0
intraciliary transport particle B (GO:0030992)	18	0	0.4	-	< 0.01	1	0
intrinsic component of autophagosome membrane (GO:0097636)	2	0	0.04	-	< 0.01	1	0
intrinsic component of dense core granule membrane (GO:0098956)	2	0	0.04	-	< 0.01	1	0
intrinsic component of endoplasmic reticulum membrane (GO:0031227)	170	4	3.77	+	1.06	1	0
intrinsic component of endoplasmic reticulum-Golgi intermediate compartment (ERGIC) membrane (GO:1990673)	1	0	0.02	-	< 0.01	1	0
intrinsic component of endosome membrane (GO:0031302)	3	0	0.07	-	< 0.01	1	0
intrinsic component of external side of plasma membrane (GO:0031233)	24	1	0.53	+	1.88	1	0
intrinsic component of Golgi membrane (GO:0031228)	67	0	1.49	-	< 0.01	1	0
intrinsic component of mitochondrial inner membrane (GO:0031304)	56	1	1.24	-	0.8	1	0
intrinsic component of mitochondrial membrane (GO:0098573)	87	1	1.93	-	0.52	1	0
intrinsic component of mitochondrial outer membrane (GO:0031306)	24	0	0.53	-	< 0.01	1	0
intrinsic component of neuronal dense core vesicle membrane (GO:0098675)	2	0	0.04	-	< 0.01	1	0
intrinsic component of nuclear inner membrane (GO:0031229)	15	0	0.33	-	< 0.01	1	0
intrinsic component of nuclear outer membrane (GO:0031308)	1	0	0.02	-	< 0.01	1	0
intrinsic component of omegasome membrane (GO:0097630)	1	0	0.02	-	< 0.01	1	0
intrinsic component of organelle membrane (GO:0031300)	400	5	8.88	-	0.56	1	0
intrinsic component of peroxisomal membrane (GO:0031231)	16	0	0.36	-	< 0.01	1	0
intrinsic component of plasma membrane (GO:0031226)	1726	21	38.3	-	0.55	1	0
intrinsic component of postsynaptic density membrane (GO:0099146)	36	1	0.8	+	1.25	1	0
intrinsic component of postsynaptic endosome membrane (GO:0098949)	1	0	0.02	-	< 0.01	1	0
intrinsic component of postsynaptic membrane (GO:0098936)	80	1	1.78	-	0.56	1	0
intrinsic component of postsynaptic recycling endosome membrane (GO:0098951)	1	0	0.02	-	< 0.01	1	0
intrinsic component of postsynaptic specialization membrane (GO:0098948)	58	1	1.29	-	0.78	1	0
intrinsic component of presynaptic active zone membrane (GO:0098945)	14	0	0.31	-	< 0.01	1	0
intrinsic component of presynaptic membrane (GO:0098889)	56	1	1.24	-	0.8	1	0
intrinsic component of synaptic membrane (GO:0099240)	121	2	2.68	-	0.74	1	0
intrinsic component of synaptic vesicle membrane (GO:0098563)	38	1	0.84	+	1.19	1	0
intrinsic component of the cytoplasmic side of the plasma membrane (GO:0031235)	8	0	0.18	-	< 0.01	1	0
intrinsic component of vacuolar membrane (GO:0031310)	8	0	0.18	-	< 0.01	1	0
invadopodium (GO:0071437)	17	0	0.38	-	< 0.01	1	0
invadopodium membrane (GO:0071438)	7	0	0.16	-	< 0.01	1	0
inward rectifier potassium channel complex (GO:1902937)	3	0	0.07	-	< 0.01	1	0
inward rectifying potassium channel (GO:0008282)	4	0	0.09	-	< 0.01	1	0
ion channel complex (GO:0034702)	307	4	6.81	-	0.59	1	0
ionotropic glutamate receptor complex (GO:0008328)	51	1	1.13	-	0.88	1	0
IPAF inflammasome complex (GO:0072557)	5	0	0.11	-	< 0.01	1	0
Ire1 complex (GO:1990332)	1	0	0.02	-	< 0.01	1	0
IRE1-RACK1-PP2A complex (GO:1990630)	2	0	0.04	-	< 0.01	1	0
IRE1-TRAF2-ASK1 complex (GO:1990604)	4	0	0.09	-	< 0.01	1	0
isoamylase complex (GO:0043033)	1	0	0.02	-	< 0.01	1	0
ISWI-type complex (GO:0031010)	11	0	0.24	-	< 0.01	1	0
junctional membrane complex (GO:0030314)	7	0	0.16	-	< 0.01	1	0
junctional sarcoplasmic reticulum membrane (GO:0014701)	10	0	0.22	-	< 0.01	1	0
juxtaparanode region of axon (GO:0044224)	10	0	0.22	-	< 0.01	1	0
kainate selective glutamate receptor complex (GO:0032983)	4	0	0.09	-	< 0.01	1	0
katanin complex (GO:0008352)	1	0	0.02	-	< 0.01	1	0
keratin filament (GO:0045095)	101	1	2.24	-	0.45	1	0
keratohyalin granule (GO:0036457)	4	0	0.09	-	< 0.01	1	0
KICSTOR complex (GO:0140007)	5	0	0.11	-	< 0.01	1	0
kinesin complex (GO:0005871)	51	1	1.13	-	0.88	1	0
kinesin I complex (GO:0016938)	1	0	0.02	-	< 0.01	1	0
kinesin II complex (GO:0016939)	3	0	0.07	-	< 0.01	1	0
kinetochore (GO:0000776)	137	6	3.04	+	1.97	1	0
kinetochore microtubule (GO:0005828)	7	0	0.16	-	< 0.01	1	0
kinociliary basal body (GO:1902636)	3	0	0.07	-	< 0.01	1	0
kinocilium (GO:0060091)	9	0	0.2	-	< 0.01	1	0
Ku70:Ku80 complex (GO:0043564)	3	1	0.07	+	15.02	1	0
L-cysteine desulfurase complex (GO:1990221)	2	0	0.04	-	< 0.01	1	0
L-type voltage-gated calcium channel complex (GO:1990454)	12	0	0.27	-	< 0.01	1	0
lamellar body (GO:0042599)	17	1	0.38	+	2.65	1	0
lamellar body membrane (GO:0097232)	2	0	0.04	-	< 0.01	1	0
lamellipodium (GO:0030027)	205	10	4.55	+	2.2	1	0
lamellipodium membrane (GO:0031258)	23	0	0.51	-	< 0.01	1	0
lamin filament (GO:0005638)	5	2	0.11	+	18.03	1	0
laminin complex (GO:0043256)	12	0	0.27	-	< 0.01	1	0
laminin-1 complex (GO:0005606)	3	0	0.07	-	< 0.01	1	0
laminin-10 complex (GO:0043259)	3	0	0.07	-	< 0.01	1	0
laminin-11 complex (GO:0043260)	3	0	0.07	-	< 0.01	1	0
laminin-2 complex (GO:0005607)	2	0	0.04	-	< 0.01	1	0
laminin-3 complex (GO:0005608)	2	0	0.04	-	< 0.01	1	0
laminin-5 complex (GO:0005610)	3	0	0.07	-	< 0.01	1	0
laminin-8 complex (GO:0043257)	1	0	0.02	-	< 0.01	1	0
Las1 complex (GO:0090730)	1	0	0.02	-	< 0.01	1	0
late endosome (GO:0005770)	279	16	6.19	+	2.58	1	0
late endosome lumen (GO:0031906)	9	0	0.2	-	< 0.01	1	0
late endosome membrane (GO:0031902)	139	4	3.08	+	1.3	1	0
late recombination nodule (GO:0005715)	1	0	0.02	-	< 0.01	1	0
lateral cell cortex (GO:0097575)	2	1	0.04	+	22.53	1	0
lateral element (GO:0000800)	15	0	0.33	-	< 0.01	1	0
lateral loop (GO:0043219)	4	0	0.09	-	< 0.01	1	0
lateral part of cell (GO:0097574)	2	1	0.04	+	22.53	1	0
lateral plasma membrane (GO:0016328)	66	1	1.46	-	0.68	1	0
leading edge membrane (GO:0031256)	178	7	3.95	+	1.77	1	0
leading edge of lamellipodium (GO:0061851)	2	0	0.04	-	< 0.01	1	0
Lewy body (GO:0097413)	8	1	0.18	+	5.63	1	0
Lewy body core (GO:1990037)	3	0	0.07	-	< 0.01	1	0
Lewy body corona (GO:1990038)	1	0	0.02	-	< 0.01	1	0
Lewy neurite (GO:0097462)	1	0	0.02	-	< 0.01	1	0
lipid droplet (GO:0005811)	95	2	2.11	-	0.95	1	0
lipid tube (GO:0060987)	1	0	0.02	-	< 0.01	1	0
lipopolysaccharide receptor complex (GO:0046696)	5	0	0.11	-	< 0.01	1	0
lipoprotein particle (GO:1990777)	37	1	0.82	+	1.22	1	0
longitudinal sarcoplasmic reticulum (GO:0014801)	2	0	0.04	-	< 0.01	1	0
low-density lipoprotein particle (GO:0034362)	14	1	0.31	+	3.22	1	0
Lsd1/2 complex (GO:0033193)	1	0	0.02	-	< 0.01	1	0
Lsm1-7-Pat1 complex (GO:1990726)	5	1	0.11	+	9.01	1	0
Lsm2-8 complex (GO:0120115)	7	1	0.16	+	6.44	1	0
LUBAC complex (GO:0071797)	4	0	0.09	-	< 0.01	1	0
lumenal side of endoplasmic reticulum membrane (GO:0098553)	29	1	0.64	+	1.55	1	0
lumenal side of Golgi membrane (GO:0098547)	1	0	0.02	-	< 0.01	1	0
lumenal side of lysosomal membrane (GO:0098575)	2	2	0.04	+	45.07	1	0
lumenal side of membrane (GO:0098576)	37	3	0.82	+	3.65	1	0
lysosomal matrix (GO:1990836)	1	0	0.02	-	< 0.01	1	0
lysosomal membrane (GO:0005765)	381	15	8.45	+	1.77	1	0
lysosomal proton-transporting V-type ATPase complex (GO:0046611)	1	0	0.02	-	< 0.01	1	0
lytic vacuole membrane (GO:0098852)	381	15	8.45	+	1.77	1	0
M band (GO:0031430)	26	1	0.58	+	1.73	1	0
m-AAA complex (GO:0005745)	2	0	0.04	-	< 0.01	1	0
macrophage migration inhibitory factor receptor complex (GO:0035692)	2	0	0.04	-	< 0.01	1	0
macropinocytic cup (GO:0070685)	1	0	0.02	-	< 0.01	1	0
macropinosome (GO:0044354)	8	1	0.18	+	5.63	1	0
main axon (GO:0044304)	68	3	1.51	+	1.99	1	0
male germ cell nucleus (GO:0001673)	16	0	0.36	-	< 0.01	1	0
male pronucleus (GO:0001940)	5	0	0.11	-	< 0.01	1	0
MAML1-RBP-Jkappa- ICN1 complex (GO:0002193)	3	0	0.07	-	< 0.01	1	0
manchette (GO:0002177)	11	0	0.24	-	< 0.01	1	0
mannosyltransferase complex (GO:0031501)	5	0	0.11	-	< 0.01	1	0
mast cell granule (GO:0042629)	6	1	0.13	+	7.51	1	0
matrix side of mitochondrial inner membrane (GO:0099617)	4	0	0.09	-	< 0.01	1	0
mature chylomicron (GO:0034359)	1	0	0.02	-	< 0.01	1	0
MCM complex (GO:0042555)	12	3	0.27	+	11.27	1	0
MCM8-MCM9 complex (GO:0097362)	2	0	0.04	-	< 0.01	1	0
mediator complex (GO:0016592)	41	1	0.91	+	1.1	1	0
meiotic cohesin complex (GO:0030893)	7	0	0.16	-	< 0.01	1	0
meiotic nuclear membrane microtubule tethering complex (GO:0034993)	11	0	0.24	-	< 0.01	1	0
meiotic spindle (GO:0072687)	14	0	0.31	-	< 0.01	1	0
meiotic spindle midzone (GO:1990385)	1	0	0.02	-	< 0.01	1	0
meiotic spindle pole (GO:0090619)	1	0	0.02	-	< 0.01	1	0
melanosome membrane (GO:0033162)	14	1	0.31	+	3.22	1	0
membrane (GO:0016020)	9895	254	219.57	+	1.16	1	0
membrane attack complex (GO:0005579)	7	0	0.16	-	< 0.01	1	0
membrane microdomain (GO:0098857)	336	14	7.46	+	1.88	1	0
membrane protein complex (GO:0098796)	1337	32	29.67	+	1.08	1	0
membrane raft (GO:0045121)	335	14	7.43	+	1.88	1	0
meprin A complex (GO:0017090)	2	0	0.04	-	< 0.01	1	0
mesaxon (GO:0097453)	1	0	0.02	-	< 0.01	1	0
messenger ribonucleoprotein complex (GO:1990124)	12	1	0.27	+	3.76	1	0
methionine adenosyltransferase complex (GO:0048269)	2	0	0.04	-	< 0.01	1	0
methylcrotonoyl-CoA carboxylase complex (GO:1905202)	2	0	0.04	-	< 0.01	1	0
methyltransferase complex (GO:0034708)	107	5	2.37	+	2.11	1	0
MHC class I peptide loading complex (GO:0042824)	9	0	0.2	-	< 0.01	1	0
MHC class I protein complex (GO:0042612)	9	1	0.2	+	5.01	1	0
MHC class Ib protein complex (GO:0032398)	2	0	0.04	-	< 0.01	1	0
MHC class II protein complex (GO:0042613)	17	0	0.38	-	< 0.01	1	0
MHC protein complex (GO:0042611)	26	1	0.58	+	1.73	1	0
MIB complex (GO:0140275)	13	1	0.29	+	3.47	1	0
MICOS complex (GO:0061617)	9	1	0.2	+	5.01	1	0
microbody (GO:0042579)	147	2	3.26	-	0.61	1	0
microbody lumen (GO:0031907)	55	0	1.22	-	< 0.01	1	0
microbody membrane (GO:0031903)	66	0	1.46	-	< 0.01	1	0
microfibril (GO:0001527)	10	0	0.22	-	< 0.01	1	0
microprocessor complex (GO:0070877)	2	0	0.04	-	< 0.01	1	0
microspike (GO:0044393)	4	0	0.09	-	< 0.01	1	0
microtubule (GO:0005874)	439	19	9.74	+	1.95	1	0
microtubule associated complex (GO:0005875)	161	7	3.57	+	1.96	1	0
microtubule bundle (GO:0097427)	6	1	0.13	+	7.51	1	0
microtubule end (GO:1990752)	36	2	0.8	+	2.5	1	0
microtubule minus-end (GO:0036449)	8	1	0.18	+	5.63	1	0
microtubule organizing center (GO:0005815)	796	23	17.66	+	1.3	1	0
microtubule organizing center attachment site (GO:0034992)	11	0	0.24	-	< 0.01	1	0
microtubule plus-end (GO:0035371)	25	2	0.55	+	3.61	1	0
microvesicle (GO:1990742)	4	0	0.09	-	< 0.01	1	0
microvillus (GO:0005902)	94	2	2.09	-	0.96	1	0
microvillus membrane (GO:0031528)	27	1	0.6	+	1.67	1	0
midbody (GO:0030496)	182	7	4.04	+	1.73	1	0
MIS12/MIND type complex (GO:0000444)	4	0	0.09	-	< 0.01	1	0
Mis6-Sim4 complex (GO:0031511)	1	0	0.02	-	< 0.01	1	0
mismatch repair complex (GO:0032300)	12	0	0.27	-	< 0.01	1	0
mitochondria-associated endoplasmic reticulum membrane (GO:0044233)	20	0	0.44	-	< 0.01	1	0
mitochondrial alpha-ketoglutarate dehydrogenase complex (GO:0005947)	5	0	0.11	-	< 0.01	1	0
mitochondrial ATP-gated potassium channel complex (GO:0062157)	2	0	0.04	-	< 0.01	1	0
mitochondrial crista (GO:0030061)	9	1	0.2	+	5.01	1	0
mitochondrial crista junction (GO:0044284)	1	0	0.02	-	< 0.01	1	0
mitochondrial degradosome (GO:0045025)	2	0	0.04	-	< 0.01	1	0
mitochondrial DNA-directed RNA polymerase complex (GO:0034245)	1	0	0.02	-	< 0.01	1	0
mitochondrial endopeptidase Clp complex (GO:0009841)	1	0	0.02	-	< 0.01	1	0
mitochondrial envelope (GO:0005740)	783	18	17.37	+	1.04	1	0
mitochondrial fatty acid beta-oxidation multienzyme complex (GO:0016507)	1	0	0.02	-	< 0.01	1	0
mitochondrial inner membrane (GO:0005743)	498	13	11.05	+	1.18	1	0
mitochondrial inner membrane peptidase complex (GO:0042720)	2	0	0.04	-	< 0.01	1	0
mitochondrial intermembrane space (GO:0005758)	85	4	1.89	+	2.12	1	0
mitochondrial intermembrane space protein transporter complex (GO:0042719)	5	0	0.11	-	< 0.01	1	0
mitochondrial large ribosomal subunit (GO:0005762)	58	0	1.29	-	< 0.01	1	0
mitochondrial matrix (GO:0005759)	480	17	10.65	+	1.6	1	0
mitochondrial membrane (GO:0031966)	736	16	16.33	-	0.98	1	0
mitochondrial nucleoid (GO:0042645)	45	2	1	+	2	1	0
mitochondrial outer membrane (GO:0005741)	199	3	4.42	-	0.68	1	0
mitochondrial outer membrane translocase complex (GO:0005742)	9	1	0.2	+	5.01	1	0
mitochondrial oxoglutarate dehydrogenase complex (GO:0009353)	1	0	0.02	-	< 0.01	1	0
mitochondrial permeability transition pore complex (GO:0005757)	4	1	0.09	+	11.27	1	0
mitochondrial processing peptidase complex (GO:0017087)	1	0	0.02	-	< 0.01	1	0
mitochondrial prohibitin complex (GO:0035632)	2	0	0.04	-	< 0.01	1	0
mitochondrial protein complex (GO:0098798)	266	6	5.9	+	1.02	1	0
mitochondrial proton-transporting ATP synthase complex (GO:0005753)	22	3	0.49	+	6.15	1	0
mitochondrial proton-transporting ATP synthase complex, catalytic sector F(1) (GO:0000275)	5	1	0.11	+	9.01	1	0
mitochondrial proton-transporting ATP synthase complex, coupling factor F(o) (GO:0000276)	12	0	0.27	-	< 0.01	1	0
mitochondrial proton-transporting ATP synthase, catalytic core (GO:0005754)	1	1	0.02	+	45.07	1	0
mitochondrial proton-transporting ATP synthase, stator stalk (GO:0000274)	2	0	0.04	-	< 0.01	1	0
mitochondrial pyruvate dehydrogenase complex (GO:0005967)	6	0	0.13	-	< 0.01	1	0
mitochondrial respirasome (GO:0005746)	89	1	1.97	-	0.51	1	0
mitochondrial respiratory chain complex I (GO:0005747)	50	0	1.11	-	< 0.01	1	0
mitochondrial respiratory chain complex II, succinate dehydrogenase complex (ubiquinone) (GO:0005749)	5	0	0.11	-	< 0.01	1	0
mitochondrial respiratory chain complex III (GO:0005750)	14	0	0.31	-	< 0.01	1	0
mitochondrial respiratory chain complex IV (GO:0005751)	12	1	0.27	+	3.76	1	0
mitochondrial ribonuclease P complex (GO:0030678)	3	0	0.07	-	< 0.01	1	0
mitochondrial ribosome (GO:0005761)	89	0	1.97	-	< 0.01	1	0
mitochondrial small ribosomal subunit (GO:0005763)	28	0	0.62	-	< 0.01	1	0
mitochondrial tricarboxylic acid cycle enzyme complex (GO:0030062)	6	0	0.13	-	< 0.01	1	0
mitochondrion (GO:0005739)	1639	50	36.37	+	1.37	1	0
mitochondrion-derived vesicle (GO:0099073)	3	0	0.07	-	< 0.01	1	0
mitotic checkpoint complex (GO:0033597)	1	0	0.02	-	< 0.01	1	0
mitotic cohesin complex (GO:0030892)	5	0	0.11	-	< 0.01	1	0
mitotic spindle astral microtubule (GO:0061673)	8	2	0.18	+	11.27	1	0
mitotic spindle astral microtubule end (GO:1905721)	3	1	0.07	+	15.02	1	0
mitotic spindle microtubule (GO:1990498)	3	2	0.07	+	30.04	1	0
mitotic spindle midzone (GO:1990023)	14	3	0.31	+	9.66	1	0
mitotic spindle pole (GO:0097431)	33	2	0.73	+	2.73	1	0
MKS complex (GO:0036038)	13	0	0.29	-	< 0.01	1	0
MLL1 complex (GO:0071339)	29	1	0.64	+	1.55	1	0
MLL1/2 complex (GO:0044665)	29	1	0.64	+	1.55	1	0
MLL3/4 complex (GO:0044666)	13	1	0.29	+	3.47	1	0
MMXD complex (GO:0071817)	5	0	0.11	-	< 0.01	1	0
molybdopterin synthase complex (GO:0019008)	2	0	0.04	-	< 0.01	1	0
Mon1-Ccz1 complex (GO:0035658)	5	0	0.11	-	< 0.01	1	0
monomeric IgA immunoglobulin complex (GO:0071748)	4	0	0.09	-	< 0.01	1	0
motile cilium (GO:0031514)	212	11	4.7	+	2.34	1	0
MOZ/MORF histone acetyltransferase complex (GO:0070776)	8	0	0.18	-	< 0.01	1	0
Mpp10 complex (GO:0034457)	3	0	0.07	-	< 0.01	1	0
MPP7-DLG1-LIN7 complex (GO:0097025)	5	1	0.11	+	9.01	1	0
Mre11 complex (GO:0030870)	7	1	0.16	+	6.44	1	0
mRNA cap binding complex (GO:0005845)	13	1	0.29	+	3.47	1	0
mRNA cap methyltransferase complex (GO:0031533)	3	0	0.07	-	< 0.01	1	0
mRNA cleavage and polyadenylation specificity factor complex (GO:0005847)	24	0	0.53	-	< 0.01	1	0
mRNA cleavage factor complex (GO:0005849)	28	0	0.62	-	< 0.01	1	0
mRNA cleavage stimulating factor complex (GO:0005848)	1	0	0.02	-	< 0.01	1	0
mRNA editing complex (GO:0045293)	8	0	0.18	-	< 0.01	1	0
MSL complex (GO:0072487)	5	0	0.11	-	< 0.01	1	0
mucin granule (GO:0098594)	1	0	0.02	-	< 0.01	1	0
mucus layer (GO:0070701)	3	0	0.07	-	< 0.01	1	0
multi-eIF complex (GO:0043614)	2	2	0.04	+	45.07	1	0
multimeric ribonuclease P complex (GO:0030681)	10	0	0.22	-	< 0.01	1	0
multivesicular body (GO:0005771)	62	4	1.38	+	2.91	1	0
multivesicular body lumen (GO:0097486)	7	0	0.16	-	< 0.01	1	0
multivesicular body membrane (GO:0032585)	14	0	0.31	-	< 0.01	1	0
multivesicular body, internal vesicle (GO:0097487)	4	0	0.09	-	< 0.01	1	0
multivesicular body, internal vesicle lumen (GO:0097489)	1	0	0.02	-	< 0.01	1	0
muscle cell projection (GO:0036194)	3	1	0.07	+	15.02	1	0
muscle cell projection membrane (GO:0036195)	3	1	0.07	+	15.02	1	0
muscle myosin complex (GO:0005859)	15	0	0.33	-	< 0.01	1	0
muscle tendon junction (GO:0005927)	2	0	0.04	-	< 0.01	1	0
MutLalpha complex (GO:0032389)	5	0	0.11	-	< 0.01	1	0
MutSalpha complex (GO:0032301)	2	0	0.04	-	< 0.01	1	0
MutSbeta complex (GO:0032302)	2	0	0.04	-	< 0.01	1	0
MWP complex (GO:1990811)	1	0	0.02	-	< 0.01	1	0
Myb complex (GO:0031523)	3	0	0.07	-	< 0.01	1	0
myelin sheath (GO:0043209)	52	2	1.15	+	1.73	1	0
myelin sheath abaxonal region (GO:0035748)	6	0	0.13	-	< 0.01	1	0
myelin sheath adaxonal region (GO:0035749)	6	0	0.13	-	< 0.01	1	0
myofilament (GO:0036379)	27	3	0.6	+	5.01	1	0
myosin complex (GO:0016459)	58	3	1.29	+	2.33	1	0
myosin filament (GO:0032982)	22	1	0.49	+	2.05	1	0
myosin II complex (GO:0016460)	20	2	0.44	+	4.51	1	0
myosin II filament (GO:0097513)	3	1	0.07	+	15.02	1	0
myosin V complex (GO:0031475)	1	0	0.02	-	< 0.01	1	0
myosin VII complex (GO:0031477)	1	0	0.02	-	< 0.01	1	0
N-terminal protein acetyltransferase complex (GO:0031414)	10	0	0.22	-	< 0.01	1	0
NADH dehydrogenase complex (GO:0030964)	50	0	1.11	-	< 0.01	1	0
NADPH oxidase complex (GO:0043020)	12	0	0.27	-	< 0.01	1	0
nascent polypeptide-associated complex (GO:0005854)	5	0	0.11	-	< 0.01	1	0
NatA complex (GO:0031415)	5	0	0.11	-	< 0.01	1	0
NatB complex (GO:0031416)	2	0	0.04	-	< 0.01	1	0
NatC complex (GO:0031417)	3	0	0.07	-	< 0.01	1	0
nBAF complex (GO:0071565)	15	1	0.33	+	3	1	0
Ndc80 complex (GO:0031262)	4	0	0.09	-	< 0.01	1	0
negative cofactor 2 complex (GO:0017054)	2	0	0.04	-	< 0.01	1	0
NELF complex (GO:0032021)	4	0	0.09	-	< 0.01	1	0
Nem1-Spo7 phosphatase complex (GO:0071595)	2	0	0.04	-	< 0.01	1	0
network-forming collagen trimer (GO:0098642)	8	0	0.18	-	< 0.01	1	0
neurofibrillary tangle (GO:0097418)	5	0	0.11	-	< 0.01	1	0
neurofilament (GO:0005883)	11	0	0.24	-	< 0.01	1	0
neurofilament cytoskeleton (GO:0060053)	2	1	0.04	+	22.53	1	0
neuromuscular junction (GO:0031594)	73	4	1.62	+	2.47	1	0
neuron projection branch point (GO:0061845)	1	0	0.02	-	< 0.01	1	0
neuron projection cytoplasm (GO:0120111)	88	7	1.95	+	3.58	1	0
neuron projection membrane (GO:0032589)	62	1	1.38	-	0.73	1	0
neuron projection terminus (GO:0044306)	142	6	3.15	+	1.9	1	0
neuron spine (GO:0044309)	185	10	4.11	+	2.44	1	0
neuron to neuron synapse (GO:0098984)	330	15	7.32	+	2.05	1	0
neuronal cell body (GO:0043025)	520	15	11.54	+	1.3	1	0
neuronal cell body membrane (GO:0032809)	28	0	0.62	-	< 0.01	1	0
neuronal dense core vesicle (GO:0098992)	11	0	0.24	-	< 0.01	1	0
neuronal dense core vesicle lumen (GO:0099013)	2	0	0.04	-	< 0.01	1	0
neuronal dense core vesicle membrane (GO:0099012)	4	0	0.09	-	< 0.01	1	0
neuronal ribonucleoprotein granule (GO:0071598)	3	0	0.07	-	< 0.01	1	0
neurosecretory vesicle (GO:1990008)	1	0	0.02	-	< 0.01	1	0
neurotransmitter receptor complex (GO:0098878)	53	1	1.18	-	0.85	1	0
new growing cell tip (GO:0035841)	2	0	0.04	-	< 0.01	1	0
NF-kappaB complex (GO:0071159)	2	0	0.04	-	< 0.01	1	0
NF-kappaB p50/p65 complex (GO:0035525)	1	0	0.02	-	< 0.01	1	0
nitric-oxide synthase complex (GO:1903958)	3	0	0.07	-	< 0.01	1	0
NLRP1 inflammasome complex (GO:0072558)	4	0	0.09	-	< 0.01	1	0
NLRP3 inflammasome complex (GO:0072559)	9	0	0.2	-	< 0.01	1	0
NLS-dependent protein nuclear import complex (GO:0042564)	1	0	0.02	-	< 0.01	1	0
NMDA selective glutamate receptor complex (GO:0017146)	11	1	0.24	+	4.1	1	0
NMS complex (GO:0031617)	4	0	0.09	-	< 0.01	1	0
Noc complex (GO:0030689)	3	0	0.07	-	< 0.01	1	0
Noc1p-Noc2p complex (GO:0030690)	1	0	0.02	-	< 0.01	1	0
Noc2p-Noc3p complex (GO:0030691)	1	0	0.02	-	< 0.01	1	0
Noc4p-Nop14p complex (GO:0030692)	2	0	0.04	-	< 0.01	1	0
node of Ranvier (GO:0033268)	14	0	0.31	-	< 0.01	1	0
non-motile cilium (GO:0097730)	162	3	3.59	-	0.83	1	0
nonhomologous end joining complex (GO:0070419)	9	1	0.2	+	5.01	1	0
NOS2-CD74 complex (GO:0035693)	1	0	0.02	-	< 0.01	1	0
npBAF complex (GO:0071564)	12	1	0.27	+	3.76	1	0
NSL complex (GO:0044545)	7	0	0.16	-	< 0.01	1	0
NuA3 histone acetyltransferase complex (GO:0033100)	1	0	0.02	-	< 0.01	1	0
NuA3a histone acetyltransferase complex (GO:1990467)	1	0	0.02	-	< 0.01	1	0
NuA3b histone acetyltransferase complex (GO:1990468)	1	0	0.02	-	< 0.01	1	0
NuA4 histone acetyltransferase complex (GO:0035267)	21	0	0.47	-	< 0.01	1	0
nuclear cap binding complex (GO:0005846)	3	1	0.07	+	15.02	1	0
nuclear chromatin (GO:0000790)	1333	18	29.58	-	0.61	1	0
nuclear chromosome (GO:0000228)	1557	31	34.55	-	0.9	1	0
nuclear cohesin complex (GO:0000798)	6	0	0.13	-	< 0.01	1	0
nuclear condensin complex (GO:0000799)	4	0	0.09	-	< 0.01	1	0
nuclear cyclin-dependent protein kinase holoenzyme complex (GO:0019908)	12	0	0.27	-	< 0.01	1	0
nuclear DNA-directed RNA polymerase complex (GO:0055029)	111	2	2.46	-	0.81	1	0
nuclear envelope (GO:0005635)	476	23	10.56	+	2.18	1	0
nuclear envelope lumen (GO:0005641)	10	3	0.22	+	13.52	1	0
nuclear exosome (RNase complex) (GO:0000176)	16	0	0.36	-	< 0.01	1	0
nuclear heterochromatin (GO:0005720)	36	3	0.8	+	3.76	1	0
nuclear inclusion body (GO:0042405)	13	1	0.29	+	3.47	1	0
nuclear inner membrane (GO:0005637)	61	3	1.35	+	2.22	1	0
nuclear lamina (GO:0005652)	12	2	0.27	+	7.51	1	0
nuclear matrix (GO:0016363)	109	6	2.42	+	2.48	1	0
nuclear meiotic cohesin complex (GO:0034991)	6	0	0.13	-	< 0.01	1	0
nuclear membrane (GO:0031965)	304	8	6.75	+	1.19	1	0
nuclear membrane microtubule tethering complex (GO:0106094)	11	0	0.24	-	< 0.01	1	0
nuclear membrane protein complex (GO:0106083)	11	0	0.24	-	< 0.01	1	0
nuclear microtubule (GO:0005880)	2	0	0.04	-	< 0.01	1	0
nuclear MIS12/MIND complex (GO:0000818)	3	0	0.07	-	< 0.01	1	0
nuclear mitotic cohesin complex (GO:0034990)	3	0	0.07	-	< 0.01	1	0
nuclear nucleosome (GO:0000788)	15	0	0.33	-	< 0.01	1	0
nuclear origin of replication recognition complex (GO:0005664)	9	1	0.2	+	5.01	1	0
nuclear outer membrane (GO:0005640)	29	0	0.64	-	< 0.01	1	0
nuclear outer membrane-endoplasmic reticulum membrane network (GO:0042175)	1158	28	25.7	+	1.09	1	0
nuclear pericentric heterochromatin (GO:0031618)	11	1	0.24	+	4.1	1	0
nuclear periphery (GO:0034399)	134	9	2.97	+	3.03	1	0
nuclear pore (GO:0005643)	84	3	1.86	+	1.61	1	0
nuclear pore central transport channel (GO:0044613)	7	0	0.16	-	< 0.01	1	0
nuclear pore cytoplasmic filaments (GO:0044614)	4	0	0.09	-	< 0.01	1	0
nuclear pore inner ring (GO:0044611)	3	0	0.07	-	< 0.01	1	0
nuclear pore nuclear basket (GO:0044615)	12	0	0.27	-	< 0.01	1	0
nuclear pore outer ring (GO:0031080)	10	0	0.22	-	< 0.01	1	0
nuclear pore transmembrane ring (GO:0070762)	1	0	0.02	-	< 0.01	1	0
nuclear pre-replicative complex (GO:0005656)	3	0	0.07	-	< 0.01	1	0
nuclear proteasome complex (GO:0031595)	3	0	0.07	-	< 0.01	1	0
nuclear replication fork (GO:0043596)	35	1	0.78	+	1.29	1	0
nuclear replisome (GO:0043601)	22	1	0.49	+	2.05	1	0
nuclear RNA export factor complex (GO:0042272)	2	0	0.04	-	< 0.01	1	0
nuclear RNA-directed RNA polymerase complex (GO:0031380)	2	0	0.04	-	< 0.01	1	0
nuclear stress granule (GO:0097165)	6	1	0.13	+	7.51	1	0
nuclear subtelomeric heterochromatin (GO:1990707)	1	0	0.02	-	< 0.01	1	0
nuclear telomere cap complex (GO:0000783)	14	1	0.31	+	3.22	1	0
nuclear ubiquitin ligase complex (GO:0000152)	44	0	0.98	-	< 0.01	1	0
nucleocytoplasmic transport complex (GO:0031074)	3	0	0.07	-	< 0.01	1	0
nucleoid (GO:0009295)	45	2	1	+	2	1	0
nucleolar chromatin (GO:0030874)	1	0	0.02	-	< 0.01	1	0
nucleolar ribonuclease P complex (GO:0005655)	5	0	0.11	-	< 0.01	1	0
nucleolus organizer region (GO:0005731)	1	0	0.02	-	< 0.01	1	0
nucleoplasmic reticulum (GO:0044195)	1	0	0.02	-	< 0.01	1	0
nucleosome (GO:0000786)	76	5	1.69	+	2.96	1	0
nucleotide-activated protein kinase complex (GO:0031588)	10	2	0.22	+	9.01	1	0
nucleotide-excision repair complex (GO:0000109)	12	1	0.27	+	3.76	1	0
nucleotide-excision repair factor 1 complex (GO:0000110)	3	0	0.07	-	< 0.01	1	0
nucleotide-excision repair factor 2 complex (GO:0000111)	1	0	0.02	-	< 0.01	1	0
nucleotide-excision repair factor 3 complex (GO:0000112)	1	0	0.02	-	< 0.01	1	0
nucleus-vacuole junction (GO:0071561)	1	0	0.02	-	< 0.01	1	0
NuRD complex (GO:0016581)	16	1	0.36	+	2.82	1	0
NURF complex (GO:0016589)	6	0	0.13	-	< 0.01	1	0
oligosaccharyltransferase complex (GO:0008250)	13	0	0.29	-	< 0.01	1	0
oligosaccharyltransferase I complex (GO:0034998)	2	0	0.04	-	< 0.01	1	0
oligosaccharyltransferase III complex (GO:0035000)	1	0	0.02	-	< 0.01	1	0
omegasome (GO:1990462)	5	0	0.11	-	< 0.01	1	0
omegasome membrane (GO:1903349)	4	0	0.09	-	< 0.01	1	0
oncostatin-M receptor complex (GO:0005900)	2	0	0.04	-	< 0.01	1	0
ooplasm (GO:1990917)	1	0	0.02	-	< 0.01	1	0
organellar large ribosomal subunit (GO:0000315)	58	0	1.29	-	< 0.01	1	0
organellar ribosome (GO:0000313)	89	0	1.97	-	< 0.01	1	0
organellar small ribosomal subunit (GO:0000314)	28	0	0.62	-	< 0.01	1	0
organelle envelope (GO:0031967)	1232	41	27.34	+	1.5	1	0
organelle envelope lumen (GO:0031970)	95	7	2.11	+	3.32	1	0
organelle inner membrane (GO:0019866)	558	16	12.38	+	1.29	1	0
organelle membrane (GO:0031090)	3621	88	80.35	+	1.1	1	0
organelle membrane contact site (GO:0044232)	39	0	0.87	-	< 0.01	1	0
organelle outer membrane (GO:0031968)	225	3	4.99	-	0.6	1	0
organelle subcompartment (GO:0031984)	1789	41	39.7	+	1.03	1	0
origin recognition complex (GO:0000808)	9	1	0.2	+	5.01	1	0
other organism cell (GO:0044216)	3	1	0.07	+	15.02	1	0
other organism cell membrane (GO:0044218)	1	0	0.02	-	< 0.01	1	0
other organism part (GO:0044217)	3	1	0.07	+	15.02	1	0
outer acrosomal membrane (GO:0002081)	4	1	0.09	+	11.27	1	0
outer dense fiber (GO:0001520)	7	1	0.16	+	6.44	1	0
outer dense plaque of desmosome (GO:0090636)	1	1	0.02	+	45.07	1	0
outer dynein arm (GO:0036157)	10	0	0.22	-	< 0.01	1	0
outer dynein arm docking complex (GO:0120228)	1	0	0.02	-	< 0.01	1	0
outer membrane (GO:0019867)	227	3	5.04	-	0.6	1	0
outer mitochondrial membrane protein complex (GO:0098799)	23	2	0.51	+	3.92	1	0
outer mucus layer (GO:0070703)	1	0	0.02	-	< 0.01	1	0
oxidoreductase complex (GO:1990204)	113	1	2.51	-	0.4	1	0
oxoglutarate dehydrogenase complex (GO:0045252)	6	1	0.13	+	7.51	1	0
P granule (GO:0043186)	20	1	0.44	+	2.25	1	0
P-body (GO:0000932)	91	4	2.02	+	1.98	1	0
P-TEFb complex (GO:0070691)	2	0	0.04	-	< 0.01	1	0
palmitoyltransferase complex (GO:0002178)	11	0	0.24	-	< 0.01	1	0
PAM complex, Tim23 associated import motor (GO:0001405)	5	0	0.11	-	< 0.01	1	0
PAN complex (GO:0031251)	2	0	0.04	-	< 0.01	1	0
paraferritin complex (GO:0070826)	1	0	0.02	-	< 0.01	1	0
parallel fiber (GO:1990032)	1	0	0.02	-	< 0.01	1	0
parallel fiber to Purkinje cell synapse (GO:0098688)	8	0	0.18	-	< 0.01	1	0
paranodal junction (GO:0033010)	8	1	0.18	+	5.63	1	0
paranode region of axon (GO:0033270)	12	0	0.27	-	< 0.01	1	0
paraspeckles (GO:0042382)	6	1	0.13	+	7.51	1	0
Parkin-FBXW7-Cul1 ubiquitin ligase complex (GO:1990452)	3	0	0.07	-	< 0.01	1	0
PAS complex (GO:0070772)	1	0	0.02	-	< 0.01	1	0
PCAF complex (GO:0000125)	6	1	0.13	+	7.51	1	0
PcG protein complex (GO:0031519)	47	1	1.04	-	0.96	1	0
PCNA complex (GO:0043626)	1	0	0.02	-	< 0.01	1	0
PCNA-p21 complex (GO:0070557)	2	0	0.04	-	< 0.01	1	0
PCSK9-AnxA2 complex (GO:1990667)	2	0	0.04	-	< 0.01	1	0
PCSK9-LDLR complex (GO:1990666)	2	0	0.04	-	< 0.01	1	0
PeBoW complex (GO:0070545)	3	0	0.07	-	< 0.01	1	0
pentameric IgM immunoglobulin complex (GO:0071756)	3	0	0.07	-	< 0.01	1	0
peptidase complex (GO:1905368)	95	6	2.11	+	2.85	1	0
peptidase inhibitor complex (GO:1904090)	5	0	0.11	-	< 0.01	1	0
pericellular basket (GO:1990030)	2	0	0.04	-	< 0.01	1	0
pericentric heterochromatin (GO:0005721)	21	2	0.47	+	4.29	1	0
pericentriolar material (GO:0000242)	21	0	0.47	-	< 0.01	1	0
perichromatin fibrils (GO:0005726)	5	1	0.11	+	9.01	1	0
periciliary membrane compartment (GO:1990075)	6	0	0.13	-	< 0.01	1	0
perikaryon (GO:0043204)	157	5	3.48	+	1.44	1	0
perineuronal net (GO:0072534)	2	0	0.04	-	< 0.01	1	0
perinuclear endoplasmic reticulum (GO:0097038)	23	1	0.51	+	1.96	1	0
perinuclear endoplasmic reticulum lumen (GO:0099020)	1	0	0.02	-	< 0.01	1	0
perinuclear endoplasmic reticulum membrane (GO:1990578)	4	0	0.09	-	< 0.01	1	0
perinuclear theca (GO:0033011)	4	0	0.09	-	< 0.01	1	0
perinucleolar chromocenter (GO:0010370)	2	0	0.04	-	< 0.01	1	0
perinucleolar compartment (GO:0097356)	4	1	0.09	+	11.27	1	0
peripheral region of growth cone (GO:0090725)	2	0	0.04	-	< 0.01	1	0
perisynaptic extracellular matrix (GO:0098966)	3	0	0.07	-	< 0.01	1	0
perisynaptic space (GO:0099544)	5	0	0.11	-	< 0.01	1	0
perivitelline space (GO:0098595)	1	0	0.02	-	< 0.01	1	0
peroxisomal importomer complex (GO:1990429)	3	0	0.07	-	< 0.01	1	0
peroxisomal matrix (GO:0005782)	55	0	1.22	-	< 0.01	1	0
peroxisomal membrane (GO:0005778)	66	0	1.46	-	< 0.01	1	0
peroxisome (GO:0005777)	147	2	3.26	-	0.61	1	0
PET complex (GO:1990923)	3	0	0.07	-	< 0.01	1	0
Pex17p-Pex14p docking complex (GO:1990415)	3	0	0.07	-	< 0.01	1	0
phagocytic cup (GO:0001891)	27	1	0.6	+	1.67	1	0
phagocytic vesicle (GO:0045335)	142	4	3.15	+	1.27	1	0
phagocytic vesicle lumen (GO:0097013)	5	0	0.11	-	< 0.01	1	0
phagocytic vesicle membrane (GO:0030670)	77	2	1.71	+	1.17	1	0
phagolysosome (GO:0032010)	6	1	0.13	+	7.51	1	0
phagolysosome membrane (GO:0061474)	1	1	0.02	+	45.07	1	0
phagophore assembly site (GO:0000407)	31	1	0.69	+	1.45	1	0
phagophore assembly site membrane (GO:0034045)	15	0	0.33	-	< 0.01	1	0
phenylalanine-tRNA ligase complex (GO:0009328)	2	0	0.04	-	< 0.01	1	0
phosphatase complex (GO:1903293)	51	1	1.13	-	0.88	1	0
phosphatidylinositol 3-kinase complex (GO:0005942)	29	0	0.64	-	< 0.01	1	0
phosphatidylinositol 3-kinase complex, class I (GO:0097651)	5	0	0.11	-	< 0.01	1	0
phosphatidylinositol 3-kinase complex, class IA (GO:0005943)	3	0	0.07	-	< 0.01	1	0
phosphatidylinositol 3-kinase complex, class IB (GO:0005944)	4	0	0.09	-	< 0.01	1	0
phosphatidylinositol 3-kinase complex, class III (GO:0035032)	7	0	0.16	-	< 0.01	1	0
phosphatidylinositol 3-kinase complex, class III, type I (GO:0034271)	4	0	0.09	-	< 0.01	1	0
phosphatidylinositol 3-kinase complex, class III, type II (GO:0034272)	4	0	0.09	-	< 0.01	1	0
phospholipid-translocating ATPase complex (GO:1990531)	3	0	0.07	-	< 0.01	1	0
phosphopantothenoylcysteine decarboxylase complex (GO:0071513)	1	0	0.02	-	< 0.01	1	0
phosphopyruvate hydratase complex (GO:0000015)	4	2	0.09	+	22.53	1	0
phosphorylase kinase complex (GO:0005964)	5	0	0.11	-	< 0.01	1	0
photoreceptor cell cilium (GO:0097733)	123	2	2.73	-	0.73	1	0
photoreceptor connecting cilium (GO:0032391)	44	1	0.98	+	1.02	1	0
photoreceptor disc membrane (GO:0097381)	22	0	0.49	-	< 0.01	1	0
photoreceptor distal connecting cilium (GO:0120206)	3	0	0.07	-	< 0.01	1	0
photoreceptor inner segment (GO:0001917)	63	1	1.4	-	0.72	1	0
photoreceptor inner segment membrane (GO:0060342)	4	0	0.09	-	< 0.01	1	0
photoreceptor outer segment (GO:0001750)	94	1	2.09	-	0.48	1	0
photoreceptor outer segment membrane (GO:0042622)	17	0	0.38	-	< 0.01	1	0
photoreceptor ribbon synapse (GO:0098684)	5	1	0.11	+	9.01	1	0
pi-body (GO:0071546)	7	0	0.16	-	< 0.01	1	0
Piccolo NuA4 histone acetyltransferase complex (GO:0032777)	4	0	0.09	-	< 0.01	1	0
pICln-Sm protein complex (GO:0034715)	6	1	0.13	+	7.51	1	0
pigment granule membrane (GO:0090741)	14	1	0.31	+	3.22	1	0
pinceau fiber (GO:1990031)	1	0	0.02	-	< 0.01	1	0
pinosome (GO:0044352)	8	1	0.18	+	5.63	1	0
piP-body (GO:0071547)	5	0	0.11	-	< 0.01	1	0
pituitary gonadotropin complex (GO:0061696)	2	0	0.04	-	< 0.01	1	0
plasma lipoprotein particle (GO:0034358)	37	1	0.82	+	1.22	1	0
plasma membrane (GO:0005886)	5813	124	128.99	-	0.96	1	0
plasma membrane bounded cell projection cytoplasm (GO:0032838)	216	13	4.79	+	2.71	1	0
plasma membrane protein complex (GO:0098797)	717	15	15.91	-	0.94	1	0
plasma membrane proton-transporting V-type ATPase complex (GO:0033181)	4	0	0.09	-	< 0.01	1	0
plasma membrane raft (GO:0044853)	120	5	2.66	+	1.88	1	0
plasma membrane region (GO:0098590)	1227	32	27.23	+	1.18	1	0
plasma membrane signaling receptor complex (GO:0098802)	323	4	7.17	-	0.56	1	0
platelet alpha granule (GO:0031091)	91	8	2.02	+	3.96	1	0
platelet alpha granule lumen (GO:0031093)	67	6	1.49	+	4.04	1	0
platelet alpha granule membrane (GO:0031092)	17	2	0.38	+	5.3	1	0
platelet dense granule (GO:0042827)	21	0	0.47	-	< 0.01	1	0
platelet dense granule lumen (GO:0031089)	14	0	0.31	-	< 0.01	1	0
platelet dense granule membrane (GO:0031088)	6	0	0.13	-	< 0.01	1	0
platelet dense tubular network (GO:0031094)	11	0	0.24	-	< 0.01	1	0
platelet dense tubular network membrane (GO:0031095)	9	0	0.2	-	< 0.01	1	0
plus-end kinesin complex (GO:0005873)	3	0	0.07	-	< 0.01	1	0
PML body (GO:0016605)	104	2	2.31	-	0.87	1	0
podosome core (GO:0061825)	1	0	0.02	-	< 0.01	1	0
polar microtubule (GO:0005827)	5	0	0.11	-	< 0.01	1	0
pole plasm (GO:0045495)	21	1	0.47	+	2.15	1	0
polkadots (GO:0002096)	2	0	0.04	-	< 0.01	1	0
polycystin complex (GO:0002133)	2	0	0.04	-	< 0.01	1	0
polymeric IgA immunoglobulin complex (GO:0071749)	5	0	0.11	-	< 0.01	1	0
pore complex (GO:0046930)	23	1	0.51	+	1.96	1	0
post-mRNA release spliceosomal complex (GO:0071014)	13	2	0.29	+	6.93	1	0
post-spliceosomal complex (GO:0071020)	2	0	0.04	-	< 0.01	1	0
postsynapse (GO:0098794)	601	25	13.34	+	1.87	1	0
postsynaptic actin cytoskeleton (GO:0098871)	3	0	0.07	-	< 0.01	1	0
postsynaptic cytoskeleton (GO:0099571)	4	0	0.09	-	< 0.01	1	0
postsynaptic cytosol (GO:0099524)	12	1	0.27	+	3.76	1	0
postsynaptic density (GO:0014069)	306	14	6.79	+	2.06	1	0
postsynaptic density membrane (GO:0098839)	76	2	1.69	+	1.19	1	0
postsynaptic density, intracellular component (GO:0099092)	5	1	0.11	+	9.01	1	0
postsynaptic early endosome (GO:0098842)	3	0	0.07	-	< 0.01	1	0
postsynaptic early endosome membrane (GO:0098896)	1	0	0.02	-	< 0.01	1	0
postsynaptic endocytic zone (GO:0098843)	9	1	0.2	+	5.01	1	0
postsynaptic endocytic zone cytoplasmic component (GO:0099631)	2	1	0.04	+	22.53	1	0
postsynaptic endocytic zone membrane (GO:0098844)	5	0	0.11	-	< 0.01	1	0
postsynaptic endosome (GO:0098845)	12	0	0.27	-	< 0.01	1	0
postsynaptic endosome membrane (GO:0098895)	3	0	0.07	-	< 0.01	1	0
postsynaptic Golgi apparatus (GO:0150051)	6	1	0.13	+	7.51	1	0
postsynaptic intermediate filament cytoskeleton (GO:0099160)	1	0	0.02	-	< 0.01	1	0
postsynaptic membrane (GO:0045211)	257	3	5.7	-	0.53	1	0
postsynaptic recycling endosome (GO:0098837)	7	0	0.16	-	< 0.01	1	0
postsynaptic recycling endosome membrane (GO:0098944)	1	0	0.02	-	< 0.01	1	0
postsynaptic specialization (GO:0099572)	330	15	7.32	+	2.05	1	0
postsynaptic specialization membrane (GO:0099634)	100	2	2.22	-	0.9	1	0
postsynaptic specialization of symmetric synapse (GO:0099629)	2	0	0.04	-	< 0.01	1	0
postsynaptic specialization, intracellular component (GO:0099091)	7	3	0.16	+	19.31	1	0
potassium channel complex (GO:0034705)	100	1	2.22	-	0.45	1	0
potassium ion-transporting ATPase complex (GO:0031004)	3	0	0.07	-	< 0.01	1	0
potassium:proton exchanging ATPase complex (GO:0005889)	1	0	0.02	-	< 0.01	1	0
PR-DUB complex (GO:0035517)	4	0	0.09	-	< 0.01	1	0
PRC1 complex (GO:0035102)	15	0	0.33	-	< 0.01	1	0
pre-replicative complex (GO:0036387)	3	0	0.07	-	< 0.01	1	0
pre-snoRNP complex (GO:0070761)	7	1	0.16	+	6.44	1	0
preribosome (GO:0030684)	80	5	1.78	+	2.82	1	0
preribosome, large subunit precursor (GO:0030687)	23	2	0.51	+	3.92	1	0
preribosome, small subunit precursor (GO:0030688)	16	1	0.36	+	2.82	1	0
presynapse (GO:0098793)	503	18	11.16	+	1.61	1	0
presynaptic active zone (GO:0048786)	66	0	1.46	-	< 0.01	1	0
presynaptic active zone cytoplasmic component (GO:0098831)	13	0	0.29	-	< 0.01	1	0
presynaptic active zone membrane (GO:0048787)	24	0	0.53	-	< 0.01	1	0
presynaptic cytoskeleton (GO:0099569)	7	0	0.16	-	< 0.01	1	0
presynaptic cytosol (GO:0099523)	9	1	0.2	+	5.01	1	0
presynaptic endocytic zone (GO:0098833)	6	1	0.13	+	7.51	1	0
presynaptic endocytic zone membrane (GO:0098835)	6	1	0.13	+	7.51	1	0
presynaptic endosome (GO:0098830)	1	1	0.02	+	45.07	1	0
presynaptic intermediate filament cytoskeleton (GO:0099182)	1	0	0.02	-	< 0.01	1	0
presynaptic membrane (GO:0042734)	136	2	3.02	-	0.66	1	0
primary dendrite (GO:0150001)	2	1	0.04	+	22.53	1	0
procollagen-proline 4-dioxygenase complex (GO:0016222)	2	0	0.04	-	< 0.01	1	0
prominosome (GO:0071914)	2	0	0.04	-	< 0.01	1	0
pronucleus (GO:0045120)	16	0	0.36	-	< 0.01	1	0
protease inhibitor complex (GO:0097179)	5	0	0.11	-	< 0.01	1	0
proteasome accessory complex (GO:0022624)	25	2	0.55	+	3.61	1	0
proteasome activator complex (GO:0008537)	3	1	0.07	+	15.02	1	0
proteasome complex (GO:0000502)	64	5	1.42	+	3.52	1	0
proteasome core complex (GO:0005839)	20	0	0.44	-	< 0.01	1	0
proteasome core complex, alpha-subunit complex (GO:0019773)	8	0	0.18	-	< 0.01	1	0
proteasome core complex, beta-subunit complex (GO:0019774)	11	0	0.24	-	< 0.01	1	0
proteasome regulatory particle (GO:0005838)	22	1	0.49	+	2.05	1	0
proteasome regulatory particle, base subcomplex (GO:0008540)	12	0	0.27	-	< 0.01	1	0
proteasome regulatory particle, lid subcomplex (GO:0008541)	8	1	0.18	+	5.63	1	0
proteasome storage granule (GO:0034515)	2	0	0.04	-	< 0.01	1	0
protein acetyltransferase complex (GO:0031248)	94	2	2.09	-	0.96	1	0
protein C inhibitor-coagulation factor V complex (GO:0097181)	1	0	0.02	-	< 0.01	1	0
protein C inhibitor-coagulation factor Xa complex (GO:0097182)	1	0	0.02	-	< 0.01	1	0
protein C inhibitor-coagulation factor XI complex (GO:0097183)	1	0	0.02	-	< 0.01	1	0
protein C inhibitor-KLK3 complex (GO:0036029)	1	0	0.02	-	< 0.01	1	0
protein C inhibitor-plasma kallikrein complex (GO:0036030)	1	0	0.02	-	< 0.01	1	0
protein C inhibitor-PLAT complex (GO:0036026)	1	0	0.02	-	< 0.01	1	0
protein C inhibitor-PLAU complex (GO:0036027)	1	0	0.02	-	< 0.01	1	0
protein C inhibitor-thrombin complex (GO:0036028)	1	0	0.02	-	< 0.01	1	0
protein C inhibitor-TMPRSS11E complex (GO:0036025)	1	0	0.02	-	< 0.01	1	0
protein C inhibitor-TMPRSS7 complex (GO:0036024)	1	0	0.02	-	< 0.01	1	0
protein complex involved in cell adhesion (GO:0098636)	36	1	0.8	+	1.25	1	0
protein complex involved in cell-matrix adhesion (GO:0098637)	1	0	0.02	-	< 0.01	1	0
protein farnesyltransferase complex (GO:0005965)	2	0	0.04	-	< 0.01	1	0
protein kinase 5 complex (GO:0016533)	3	0	0.07	-	< 0.01	1	0
protein kinase CK2 complex (GO:0005956)	5	0	0.11	-	< 0.01	1	0
protein kinase complex (GO:1902911)	104	4	2.31	+	1.73	1	0
protein N-acetylglucosaminyltransferase complex (GO:0017122)	1	0	0.02	-	< 0.01	1	0
protein phosphatase 4 complex (GO:0030289)	4	0	0.09	-	< 0.01	1	0
protein phosphatase type 1 complex (GO:0000164)	15	0	0.33	-	< 0.01	1	0
protein phosphatase type 2A complex (GO:0000159)	19	0	0.42	-	< 0.01	1	0
protein serine/threonine phosphatase complex (GO:0008287)	51	1	1.13	-	0.88	1	0
protein-cysteine S-palmitoyltransferase complex (GO:1905961)	8	0	0.18	-	< 0.01	1	0
protein-DNA complex (GO:0032993)	179	11	3.97	+	2.77	1	0
protein-lipid complex (GO:0032994)	40	2	0.89	+	2.25	1	0
proton-transporting ATP synthase complex (GO:0045259)	23	3	0.51	+	5.88	1	0
proton-transporting ATP synthase complex, catalytic core F(1) (GO:0045261)	7	2	0.16	+	12.88	1	0
proton-transporting ATP synthase complex, coupling factor F(o) (GO:0045263)	14	0	0.31	-	< 0.01	1	0
proton-transporting ATP synthase, catalytic core (GO:0045267)	1	1	0.02	+	45.07	1	0
proton-transporting ATP synthase, stator stalk (GO:0045265)	2	0	0.04	-	< 0.01	1	0
proton-transporting two-sector ATPase complex (GO:0016469)	52	3	1.15	+	2.6	1	0
proton-transporting two-sector ATPase complex, catalytic domain (GO:0033178)	18	2	0.4	+	5.01	1	0
proton-transporting two-sector ATPase complex, proton-transporting domain (GO:0033177)	24	0	0.53	-	< 0.01	1	0
proton-transporting V-type ATPase complex (GO:0033176)	27	0	0.6	-	< 0.01	1	0
proton-transporting V-type ATPase, V0 domain (GO:0033179)	10	0	0.22	-	< 0.01	1	0
proton-transporting V-type ATPase, V1 domain (GO:0033180)	9	0	0.2	-	< 0.01	1	0
proximal dendrite (GO:1990635)	6	0	0.13	-	< 0.01	1	0
proximal neuron projection (GO:1990769)	4	0	0.09	-	< 0.01	1	0
proximal portion of axoneme (GO:0120134)	1	0	0.02	-	< 0.01	1	0
Prp19 complex (GO:0000974)	13	3	0.29	+	10.4	1	0
pseudopodium (GO:0031143)	18	3	0.4	+	7.51	1	0
pseudopodium membrane (GO:0031260)	1	0	0.02	-	< 0.01	1	0
PTW/PP1 phosphatase complex (GO:0072357)	7	1	0.16	+	6.44	1	0
Pwp2p-containing subcomplex of 90S preribosome (GO:0034388)	6	0	0.13	-	< 0.01	1	0
pyruvate dehydrogenase complex (GO:0045254)	8	1	0.18	+	5.63	1	0
pyruvate kinase complex (GO:1902912)	1	0	0.02	-	< 0.01	1	0
R2TP complex (GO:0097255)	5	0	0.11	-	< 0.01	1	0
Rab-protein geranylgeranyltransferase complex (GO:0005968)	4	0	0.09	-	< 0.01	1	0
Rad17 RFC-like complex (GO:0031389)	1	0	0.02	-	< 0.01	1	0
Rad51B-Rad51C-Rad51D-XRCC2 complex (GO:0033063)	4	0	0.09	-	< 0.01	1	0
Rad51C-XRCC3 complex (GO:0033065)	2	0	0.04	-	< 0.01	1	0
Rad6-Rad18 complex (GO:0097505)	1	0	0.02	-	< 0.01	1	0
radial spoke (GO:0001534)	7	0	0.16	-	< 0.01	1	0
radial spoke head (GO:0001535)	1	0	0.02	-	< 0.01	1	0
radial spoke stalk (GO:0001536)	3	0	0.07	-	< 0.01	1	0
Ragulator complex (GO:0071986)	6	0	0.13	-	< 0.01	1	0
RAVE complex (GO:0043291)	3	0	0.07	-	< 0.01	1	0
Rb-E2F complex (GO:0035189)	2	0	0.04	-	< 0.01	1	0
rDNA heterochromatin (GO:0033553)	5	0	0.11	-	< 0.01	1	0
receptor complex (GO:0043235)	545	8	12.09	-	0.66	1	0
recombination nodule (GO:0005713)	2	0	0.04	-	< 0.01	1	0
RecQ family helicase-topoisomerase III complex (GO:0031422)	1	0	0.02	-	< 0.01	1	0
recycling endosome (GO:0055037)	192	5	4.26	+	1.17	1	0
recycling endosome lumen (GO:0034777)	1	0	0.02	-	< 0.01	1	0
recycling endosome membrane (GO:0055038)	89	3	1.97	+	1.52	1	0
region of cytosol (GO:0099522)	17	1	0.38	+	2.65	1	0
replication fork (GO:0005657)	67	1	1.49	-	0.67	1	0
replication fork protection complex (GO:0031298)	3	0	0.07	-	< 0.01	1	0
replisome (GO:0030894)	24	1	0.53	+	1.88	1	0
RES complex (GO:0070274)	1	0	0.02	-	< 0.01	1	0
respirasome (GO:0070469)	100	1	2.22	-	0.45	1	0
respiratory chain complex (GO:0098803)	84	1	1.86	-	0.54	1	0
respiratory chain complex I (GO:0045271)	50	0	1.11	-	< 0.01	1	0
respiratory chain complex II (GO:0045273)	5	0	0.11	-	< 0.01	1	0
respiratory chain complex III (GO:0045275)	14	0	0.31	-	< 0.01	1	0
respiratory chain complex IV (GO:0045277)	19	1	0.42	+	2.37	1	0
retromer complex (GO:0030904)	21	1	0.47	+	2.15	1	0
retromer, cargo-selective complex (GO:0030906)	4	0	0.09	-	< 0.01	1	0
retromer, tubulation complex (GO:0030905)	4	1	0.09	+	11.27	1	0
rhabdomere (GO:0016028)	1	0	0.02	-	< 0.01	1	0
ribbon synapse (GO:0097470)	9	1	0.2	+	5.01	1	0
ribonuclease H2 complex (GO:0032299)	3	0	0.07	-	< 0.01	1	0
ribonuclease III complex (GO:1903095)	2	0	0.04	-	< 0.01	1	0
ribonuclease MRP complex (GO:0000172)	8	0	0.18	-	< 0.01	1	0
ribonuclease P complex (GO:0030677)	13	0	0.29	-	< 0.01	1	0
ribonucleoside-diphosphate reductase complex (GO:0005971)	2	0	0.04	-	< 0.01	1	0
ribose phosphate diphosphokinase complex (GO:0002189)	5	2	0.11	+	18.03	1	0
RIC1-RGP1 guanyl-nucleotide exchange factor complex (GO:0034066)	2	0	0.04	-	< 0.01	1	0
ripoptosome (GO:0097342)	6	0	0.13	-	< 0.01	1	0
RISC complex (GO:0016442)	14	3	0.31	+	9.66	1	0
RISC-loading complex (GO:0070578)	9	1	0.2	+	5.01	1	0
Rix1 complex (GO:0097344)	2	0	0.04	-	< 0.01	1	0
RNA cap binding complex (GO:0034518)	15	1	0.33	+	3	1	0
RNA N6-methyladenosine methyltransferase complex (GO:0036396)	8	0	0.18	-	< 0.01	1	0
RNA nuclear export complex (GO:0042565)	2	0	0.04	-	< 0.01	1	0
RNA polymerase complex (GO:0030880)	115	2	2.55	-	0.78	1	0
RNA polymerase I complex (GO:0005736)	13	0	0.29	-	< 0.01	1	0
RNA polymerase I core factor complex (GO:0070860)	1	0	0.02	-	< 0.01	1	0
RNA polymerase I transcription regulator complex (GO:0000120)	4	0	0.09	-	< 0.01	1	0
RNA polymerase II transcription regulator complex (GO:0090575)	179	5	3.97	+	1.26	1	0
RNA polymerase II transcription repressor complex (GO:0090571)	6	0	0.13	-	< 0.01	1	0
RNA polymerase II, core complex (GO:0005665)	15	0	0.33	-	< 0.01	1	0
RNA polymerase II, holoenzyme (GO:0016591)	87	2	1.93	+	1.04	1	0
RNA polymerase III complex (GO:0005666)	18	0	0.4	-	< 0.01	1	0
RNA polymerase III transcription regulator complex (GO:0090576)	9	0	0.2	-	< 0.01	1	0
RNA polymerase transcription factor SL1 complex (GO:0005668)	2	0	0.04	-	< 0.01	1	0
RNA-directed RNA polymerase complex (GO:0031379)	3	0	0.07	-	< 0.01	1	0
RNAi effector complex (GO:0031332)	14	3	0.31	+	9.66	1	0
rod photoreceptor outer segment (GO:0120200)	5	0	0.11	-	< 0.01	1	0
rod spherule (GO:0044317)	1	0	0.02	-	< 0.01	1	0
rough endoplasmic reticulum (GO:0005791)	88	7	1.95	+	3.58	1	0
rough endoplasmic reticulum lumen (GO:0048237)	2	1	0.04	+	22.53	1	0
rough endoplasmic reticulum membrane (GO:0030867)	30	2	0.67	+	3	1	0
RQC complex (GO:1990112)	3	0	0.07	-	< 0.01	1	0
RSC-type complex (GO:0016586)	1	0	0.02	-	< 0.01	1	0
RSF complex (GO:0031213)	2	0	0.04	-	< 0.01	1	0
ruffle membrane (GO:0032587)	96	6	2.13	+	2.82	1	0
ryanodine receptor complex (GO:1990425)	3	0	0.07	-	< 0.01	1	0
RZZ complex (GO:1990423)	3	0	0.07	-	< 0.01	1	0
SAGA complex (GO:0000124)	14	1	0.31	+	3.22	1	0
SAGA-type complex (GO:0070461)	28	1	0.62	+	1.61	1	0
SAM complex (GO:0001401)	13	1	0.29	+	3.47	1	0
sarcoglycan complex (GO:0016012)	6	0	0.13	-	< 0.01	1	0
sarcolemma (GO:0042383)	138	4	3.06	+	1.31	1	0
sarcoplasm (GO:0016528)	80	3	1.78	+	1.69	1	0
sarcoplasmic reticulum (GO:0016529)	71	3	1.58	+	1.9	1	0
sarcoplasmic reticulum lumen (GO:0033018)	10	1	0.22	+	4.51	1	0
sarcoplasmic reticulum membrane (GO:0033017)	41	1	0.91	+	1.1	1	0
SCAR complex (GO:0031209)	10	0	0.22	-	< 0.01	1	0
Scc2-Scc4 cohesin loading complex (GO:0090694)	2	1	0.04	+	22.53	1	0
SCF ubiquitin ligase complex (GO:0019005)	63	1	1.4	-	0.72	1	0
Schaffer collateral - CA1 synapse (GO:0098685)	48	0	1.07	-	< 0.01	1	0
Schmidt-Lanterman incisure (GO:0043220)	12	1	0.27	+	3.76	1	0
Schwann cell microvillus (GO:0097454)	3	1	0.07	+	15.02	1	0
Scrib-APC-beta-catenin complex (GO:0034750)	2	0	0.04	-	< 0.01	1	0
Sec61 translocon complex (GO:0005784)	5	0	0.11	-	< 0.01	1	0
Sec62/Sec63 complex (GO:0031207)	1	0	0.02	-	< 0.01	1	0
secondary lysosome (GO:0005767)	16	3	0.36	+	8.45	1	0
secretory dimeric IgA immunoglobulin complex (GO:0071752)	3	0	0.07	-	< 0.01	1	0
secretory IgA immunoglobulin complex (GO:0071751)	5	0	0.11	-	< 0.01	1	0
Seh1-associated complex (GO:0035859)	17	0	0.38	-	< 0.01	1	0
semaphorin receptor complex (GO:0002116)	11	2	0.24	+	8.19	1	0
senescence-associated heterochromatin focus (GO:0035985)	3	0	0.07	-	< 0.01	1	0
septin collar (GO:0032173)	1	0	0.02	-	< 0.01	1	0
septin complex (GO:0031105)	14	2	0.31	+	6.44	1	0
septin cytoskeleton (GO:0032156)	14	2	0.31	+	6.44	1	0
septin ring (GO:0005940)	14	2	0.31	+	6.44	1	0
serine C-palmitoyltransferase complex (GO:0017059)	8	0	0.18	-	< 0.01	1	0
serine protease inhibitor complex (GO:0097180)	3	0	0.07	-	< 0.01	1	0
serine-pyruvate aminotransferase complex (GO:0005969)	1	1	0.02	+	45.07	1	0
serine-type endopeptidase complex (GO:1905370)	1	0	0.02	-	< 0.01	1	0
serine-type peptidase complex (GO:1905286)	3	0	0.07	-	< 0.01	1	0
serine/threonine protein kinase complex (GO:1902554)	88	2	1.95	+	1.02	1	0
serotonergic synapse (GO:0099154)	2	0	0.04	-	< 0.01	1	0
serotonin receptor complex (GO:0098665)	4	0	0.09	-	< 0.01	1	0
serotonin-activated cation-selective channel complex (GO:1904602)	2	0	0.04	-	< 0.01	1	0
Set1C/COMPASS complex (GO:0048188)	12	1	0.27	+	3.76	1	0
sex chromatin (GO:0001739)	6	1	0.13	+	7.51	1	0
sex chromosome (GO:0000803)	29	2	0.64	+	3.11	1	0
Shc-EGFR complex (GO:0070435)	2	0	0.04	-	< 0.01	1	0
sheet-forming collagen trimer (GO:0030935)	1	0	0.02	-	< 0.01	1	0
shelterin complex (GO:0070187)	7	0	0.16	-	< 0.01	1	0
short-chain collagen trimer (GO:0005598)	1	0	0.02	-	< 0.01	1	0
Shu complex (GO:0097196)	2	0	0.04	-	< 0.01	1	0
side of membrane (GO:0098552)	655	17	14.53	+	1.17	1	0
signal peptidase complex (GO:0005787)	6	0	0.13	-	< 0.01	1	0
signal recognition particle (GO:0048500)	9	2	0.2	+	10.01	1	0
signal recognition particle receptor complex (GO:0005785)	7	1	0.16	+	6.44	1	0
signal recognition particle, endoplasmic reticulum targeting (GO:0005786)	6	2	0.13	+	15.02	1	0
Sin3 complex (GO:0016580)	14	0	0.31	-	< 0.01	1	0
Sin3-type complex (GO:0070822)	17	0	0.38	-	< 0.01	1	0
site of DNA damage (GO:0090734)	84	3	1.86	+	1.61	1	0
site of double-strand break (GO:0035861)	62	2	1.38	+	1.45	1	0
site of polarized growth (GO:0030427)	188	9	4.17	+	2.16	1	0
Ski complex (GO:0055087)	3	0	0.07	-	< 0.01	1	0
SLIK (SAGA-like) complex (GO:0046695)	3	1	0.07	+	15.02	1	0
slit diaphragm (GO:0036057)	9	0	0.2	-	< 0.01	1	0
Slx1-Slx4 complex (GO:0033557)	2	0	0.04	-	< 0.01	1	0
SMAD protein complex (GO:0071141)	10	0	0.22	-	< 0.01	1	0
small nucleolar ribonucleoprotein complex (GO:0005732)	24	2	0.53	+	3.76	1	0
small-subunit processome (GO:0032040)	39	1	0.87	+	1.16	1	0
SMC loading complex (GO:0032116)	2	1	0.04	+	22.53	1	0
Smc5-Smc6 complex (GO:0030915)	7	0	0.16	-	< 0.01	1	0
SMN complex (GO:0032797)	10	0	0.22	-	< 0.01	1	0
SMN-Gemin2 complex (GO:0034718)	1	0	0.02	-	< 0.01	1	0
SMN-Sm protein complex (GO:0034719)	18	3	0.4	+	7.51	1	0
smooth endoplasmic reticulum (GO:0005790)	33	2	0.73	+	2.73	1	0
smooth endoplasmic reticulum membrane (GO:0030868)	7	0	0.16	-	< 0.01	1	0
smooth muscle contractile fiber (GO:0030485)	4	0	0.09	-	< 0.01	1	0
SNARE complex (GO:0031201)	50	0	1.11	-	< 0.01	1	0
snRNA-activating protein complex (GO:0019185)	3	0	0.07	-	< 0.01	1	0
sodium channel complex (GO:0034706)	26	0	0.58	-	< 0.01	1	0
sodium:potassium-exchanging ATPase complex (GO:0005890)	12	0	0.27	-	< 0.01	1	0
somatodendritic compartment (GO:0036477)	872	30	19.35	+	1.55	1	0
sorting endosome (GO:0097443)	6	1	0.13	+	7.51	1	0
SOSS complex (GO:0070876)	4	0	0.09	-	< 0.01	1	0
spanning component of membrane (GO:0089717)	20	0	0.44	-	< 0.01	1	0
spanning component of plasma membrane (GO:0044214)	13	0	0.29	-	< 0.01	1	0
specific granule (GO:0042581)	160	6	3.55	+	1.69	1	0
specific granule lumen (GO:0035580)	62	3	1.38	+	2.18	1	0
specific granule membrane (GO:0035579)	91	3	2.02	+	1.49	1	0
spectrin (GO:0008091)	9	0	0.2	-	< 0.01	1	0
spectrin-associated cytoskeleton (GO:0014731)	8	0	0.18	-	< 0.01	1	0
sperm annulus (GO:0097227)	6	2	0.13	+	15.02	1	0
sperm connecting piece (GO:0097224)	10	1	0.22	+	4.51	1	0
sperm cytoplasmic droplet (GO:0097598)	3	0	0.07	-	< 0.01	1	0
sperm end piece (GO:0097229)	3	0	0.07	-	< 0.01	1	0
sperm fibrous sheath (GO:0035686)	8	1	0.18	+	5.63	1	0
sperm flagellum (GO:0036126)	122	7	2.71	+	2.59	1	0
sperm head (GO:0061827)	15	1	0.33	+	3	1	0
sperm head plasma membrane (GO:1990913)	5	0	0.11	-	< 0.01	1	0
sperm midpiece (GO:0097225)	32	3	0.71	+	4.22	1	0
sperm mitochondrial sheath (GO:0097226)	1	0	0.02	-	< 0.01	1	0
sperm plasma membrane (GO:0097524)	10	0	0.22	-	< 0.01	1	0
sperm principal piece (GO:0097228)	27	0	0.6	-	< 0.01	1	0
spermatoproteasome complex (GO:1990111)	5	0	0.11	-	< 0.01	1	0
spherical high-density lipoprotein particle (GO:0034366)	8	0	0.18	-	< 0.01	1	0
spindle matrix (GO:1990047)	1	0	0.02	-	< 0.01	1	0
spindle microtubule (GO:0005876)	68	6	1.51	+	3.98	1	0
spindle midzone (GO:0051233)	36	5	0.8	+	6.26	1	0
spindle pole (GO:0000922)	167	3	3.71	-	0.81	1	0
spindle pole centrosome (GO:0031616)	17	1	0.38	+	2.65	1	0
spine apparatus (GO:0097444)	1	0	0.02	-	< 0.01	1	0
spot adherens junction (GO:0005914)	1	0	0.02	-	< 0.01	1	0
SPOTS complex (GO:0035339)	4	0	0.09	-	< 0.01	1	0
SREBP-SCAP-Insig complex (GO:0032937)	3	0	0.07	-	< 0.01	1	0
Ssh1 translocon complex (GO:0071261)	1	0	0.02	-	< 0.01	1	0
STAGA complex (GO:0030914)	12	1	0.27	+	3.76	1	0
stereocilia ankle link (GO:0002141)	6	0	0.13	-	< 0.01	1	0
stereocilia ankle link complex (GO:0002142)	6	0	0.13	-	< 0.01	1	0
stereocilia coupling link (GO:0002139)	7	0	0.16	-	< 0.01	1	0
stereocilia tip link (GO:0002140)	1	0	0.02	-	< 0.01	1	0
stereocilia tip-link density (GO:1990427)	1	0	0.02	-	< 0.01	1	0
stereocilium (GO:0032420)	57	3	1.26	+	2.37	1	0
stereocilium base (GO:0120044)	5	0	0.11	-	< 0.01	1	0
stereocilium bundle (GO:0032421)	63	3	1.4	+	2.15	1	0
stereocilium membrane (GO:0060171)	5	0	0.11	-	< 0.01	1	0
stereocilium shaft (GO:0120043)	2	0	0.04	-	< 0.01	1	0
stereocilium tip (GO:0032426)	19	1	0.42	+	2.37	1	0
storage vacuole (GO:0000322)	3	0	0.07	-	< 0.01	1	0
striated muscle dense body (GO:0055120)	1	0	0.02	-	< 0.01	1	0
striated muscle myosin thick filament (GO:0005863)	3	0	0.07	-	< 0.01	1	0
striated muscle thin filament (GO:0005865)	23	3	0.51	+	5.88	1	0
subapical part of cell (GO:0120219)	1	0	0.02	-	< 0.01	1	0
subsarcolemmal mitochondrion (GO:1990843)	1	0	0.02	-	< 0.01	1	0
succinate dehydrogenase complex (GO:0045281)	5	0	0.11	-	< 0.01	1	0
succinate dehydrogenase complex (ubiquinone) (GO:0045257)	5	0	0.11	-	< 0.01	1	0
succinate-CoA ligase complex (GO:0042709)	3	0	0.07	-	< 0.01	1	0
succinate-CoA ligase complex (ADP-forming) (GO:0009361)	1	0	0.02	-	< 0.01	1	0
succinate-CoA ligase complex (GDP-forming) (GO:0045244)	1	0	0.02	-	< 0.01	1	0
SUMO activating enzyme complex (GO:0031510)	2	0	0.04	-	< 0.01	1	0
SUMO ligase complex (GO:0106068)	8	0	0.18	-	< 0.01	1	0
sumoylated E2 ligase complex (GO:1990356)	1	0	0.02	-	< 0.01	1	0
super elongation complex (GO:0032783)	5	0	0.11	-	< 0.01	1	0
supraspliceosomal complex (GO:0044530)	3	1	0.07	+	15.02	1	0
sweet taste receptor complex (GO:1903767)	2	0	0.04	-	< 0.01	1	0
SWI/SNF complex (GO:0016514)	19	1	0.42	+	2.37	1	0
SWI/SNF superfamily-type complex (GO:0070603)	75	2	1.66	+	1.2	1	0
Swi5-Sfr1 complex (GO:0032798)	2	0	0.04	-	< 0.01	1	0
Swr1 complex (GO:0000812)	12	0	0.27	-	< 0.01	1	0
symbiont-containing vacuole (GO:0020003)	3	0	0.07	-	< 0.01	1	0
symbiont-containing vacuole membrane (GO:0020005)	2	0	0.04	-	< 0.01	1	0
symmetric synapse (GO:0032280)	11	0	0.24	-	< 0.01	1	0
symmetric, GABA-ergic, inhibitory synapse (GO:0098983)	4	0	0.09	-	< 0.01	1	0
synapse-associated extracellular matrix (GO:0099535)	3	0	0.07	-	< 0.01	1	0
synaptic cleft (GO:0043083)	16	0	0.36	-	< 0.01	1	0
synaptic membrane (GO:0097060)	365	6	8.1	-	0.74	1	0
synaptic vesicle (GO:0008021)	207	8	4.59	+	1.74	1	0
synaptic vesicle membrane (GO:0030672)	111	4	2.46	+	1.62	1	0
synaptobrevin 2-SNAP-25-syntaxin-1a complex (GO:0070044)	4	0	0.09	-	< 0.01	1	0
synaptobrevin 2-SNAP-25-syntaxin-1a-complexin I complex (GO:0070032)	4	0	0.09	-	< 0.01	1	0
synaptobrevin 2-SNAP-25-syntaxin-1a-complexin II complex (GO:0070033)	3	0	0.07	-	< 0.01	1	0
synaptobrevin 2-SNAP-25-syntaxin-3-complexin complex (GO:0070554)	2	0	0.04	-	< 0.01	1	0
synaptonemal complex (GO:0000795)	42	0	0.93	-	< 0.01	1	0
synaptonemal structure (GO:0099086)	42	0	0.93	-	< 0.01	1	0
syntrophin complex (GO:0016013)	4	0	0.09	-	< 0.01	1	0
T cell receptor complex (GO:0042101)	153	0	3.4	-	< 0.01	1	0
T-tubule (GO:0030315)	53	1	1.18	-	0.85	1	0
t-UTP complex (GO:0034455)	3	0	0.07	-	< 0.01	1	0
TAP complex (GO:0042825)	3	0	0.07	-	< 0.01	1	0
taste receptor complex (GO:1903768)	2	0	0.04	-	< 0.01	1	0
TCR signalosome (GO:0036398)	1	0	0.02	-	< 0.01	1	0
TEAD-1-YAP complex (GO:0071148)	2	0	0.04	-	< 0.01	1	0
TEAD-2-YAP complex (GO:0071149)	2	0	0.04	-	< 0.01	1	0
telomerase catalytic core complex (GO:0000333)	1	0	0.02	-	< 0.01	1	0
telomere cap complex (GO:0000782)	14	1	0.31	+	3.22	1	0
terminal bouton (GO:0043195)	58	3	1.29	+	2.33	1	0
terminal cisterna (GO:0014802)	4	0	0.09	-	< 0.01	1	0
terminal cisterna lumen (GO:0014804)	1	0	0.02	-	< 0.01	1	0
terminal web (GO:1990357)	5	2	0.11	+	18.03	1	0
TERT-RMRP complex (GO:1990572)	1	0	0.02	-	< 0.01	1	0
tertiary granule lumen (GO:1904724)	55	5	1.22	+	4.1	1	0
tertiary granule membrane (GO:0070821)	73	5	1.62	+	3.09	1	0
tetraspanin-enriched microdomain (GO:0097197)	10	0	0.22	-	< 0.01	1	0
THO complex (GO:0000347)	6	0	0.13	-	< 0.01	1	0
THO complex part of transcription export complex (GO:0000445)	6	0	0.13	-	< 0.01	1	0
tight junction (GO:0070160)	128	3	2.84	+	1.06	1	0
TIM22 mitochondrial import inner membrane insertion complex (GO:0042721)	4	0	0.09	-	< 0.01	1	0
TIM23 mitochondrial import inner membrane translocase complex (GO:0005744)	14	0	0.31	-	< 0.01	1	0
Toll-like receptor 1-Toll-like receptor 2 protein complex (GO:0035354)	2	0	0.04	-	< 0.01	1	0
Toll-like receptor 2-Toll-like receptor 6 protein complex (GO:0035355)	1	0	0.02	-	< 0.01	1	0
TOR complex (GO:0038201)	15	1	0.33	+	3	1	0
TORC1 complex (GO:0031931)	8	1	0.18	+	5.63	1	0
TORC2 complex (GO:0031932)	12	0	0.27	-	< 0.01	1	0
TRAF2-GSTP1 complex (GO:0097057)	2	0	0.04	-	< 0.01	1	0
TRAMP complex (GO:0031499)	4	0	0.09	-	< 0.01	1	0
trans-Golgi network (GO:0005802)	252	10	5.59	+	1.79	1	0
trans-Golgi network membrane (GO:0032588)	96	4	2.13	+	1.88	1	0
trans-Golgi network transport vesicle (GO:0030140)	33	5	0.73	+	6.83	1	0
trans-Golgi network transport vesicle membrane (GO:0012510)	16	3	0.36	+	8.45	1	0
transcription elongation factor complex (GO:0008023)	56	2	1.24	+	1.61	1	0
transcription export complex (GO:0000346)	14	2	0.31	+	6.44	1	0
transcription export complex 2 (GO:0070390)	5	0	0.11	-	< 0.01	1	0
transcription factor AP-1 complex (GO:0035976)	4	0	0.09	-	< 0.01	1	0
transcription factor TFIIA complex (GO:0005672)	5	0	0.11	-	< 0.01	1	0
transcription factor TFIID complex (GO:0005669)	43	2	0.95	+	2.1	1	0
transcription factor TFIIE complex (GO:0005673)	2	0	0.04	-	< 0.01	1	0
transcription factor TFIIF complex (GO:0005674)	2	0	0.04	-	< 0.01	1	0
transcription factor TFIIH core complex (GO:0000439)	11	0	0.24	-	< 0.01	1	0
transcription factor TFIIH holo complex (GO:0005675)	12	0	0.27	-	< 0.01	1	0
transcription factor TFIIIB complex (GO:0000126)	3	0	0.07	-	< 0.01	1	0
transcription factor TFIIIC complex (GO:0000127)	6	0	0.13	-	< 0.01	1	0
transcription factor TFIIK complex (GO:0070985)	3	0	0.07	-	< 0.01	1	0
transcription factor TFTC complex (GO:0033276)	14	1	0.31	+	3.22	1	0
transcription preinitiation complex (GO:0097550)	10	0	0.22	-	< 0.01	1	0
transcription regulator complex (GO:0005667)	427	10	9.48	+	1.06	1	0
transcription repressor complex (GO:0017053)	78	2	1.73	+	1.16	1	0
transcriptionally active chromatin (GO:0035327)	23	1	0.51	+	1.96	1	0
transferase complex (GO:1990234)	786	19	17.44	+	1.09	1	0
transferase complex, transferring phosphorus-containing groups (GO:0061695)	260	8	5.77	+	1.39	1	0
translation initiation complex (GO:0070992)	1	0	0.02	-	< 0.01	1	0
translation initiation ternary complex (GO:0044207)	1	1	0.02	+	45.07	1	0
translation release factor complex (GO:0018444)	3	0	0.07	-	< 0.01	1	0
translocon complex (GO:0071256)	6	0	0.13	-	< 0.01	1	0
transmembrane collagen trimer (GO:0030936)	1	0	0.02	-	< 0.01	1	0
transmembrane transporter complex (GO:1902495)	330	4	7.32	-	0.55	1	0
transport vesicle membrane (GO:0030658)	214	10	4.75	+	2.11	1	0
transporter complex (GO:1990351)	341	4	7.57	-	0.53	1	0
transverse filament (GO:0000802)	2	0	0.04	-	< 0.01	1	0
TRAPP complex (GO:0030008)	17	0	0.38	-	< 0.01	1	0
TRAPPI protein complex (GO:1990070)	1	0	0.02	-	< 0.01	1	0
TRAPPII protein complex (GO:1990071)	3	0	0.07	-	< 0.01	1	0
TRAPPIII protein complex (GO:1990072)	3	0	0.07	-	< 0.01	1	0
TRC complex (GO:0072380)	2	1	0.04	+	22.53	1	0
tricarboxylic acid cycle enzyme complex (GO:0045239)	15	1	0.33	+	3	1	0
tricellular tight junction (GO:0061689)	4	0	0.09	-	< 0.01	1	0
triglyceride-rich plasma lipoprotein particle (GO:0034385)	21	1	0.47	+	2.15	1	0
tRNA (m1A) methyltransferase complex (GO:0031515)	3	0	0.07	-	< 0.01	1	0
tRNA methyltransferase complex (GO:0043527)	5	0	0.11	-	< 0.01	1	0
tRNA-intron endonuclease complex (GO:0000214)	4	0	0.09	-	< 0.01	1	0
tRNA-specific adenosine-34 deaminase complex (GO:0052718)	2	0	0.04	-	< 0.01	1	0
tRNA-splicing ligase complex (GO:0072669)	8	1	0.18	+	5.63	1	0
troponin complex (GO:0005861)	9	0	0.2	-	< 0.01	1	0
TSC1-TSC2 complex (GO:0033596)	2	0	0.04	-	< 0.01	1	0
tubular endosome (GO:0097422)	5	0	0.11	-	< 0.01	1	0
tubulin complex (GO:0045298)	2	0	0.04	-	< 0.01	1	0
tubulobulbar complex (GO:0036284)	2	1	0.04	+	22.53	1	0
tumor necrosis factor receptor superfamily complex (GO:0002947)	4	0	0.09	-	< 0.01	1	0
type III intermediate filament (GO:0045098)	4	0	0.09	-	< 0.01	1	0
U11/U12 snRNP (GO:0034693)	1	1	0.02	+	45.07	1	0
U2-type catalytic step 1 spliceosome (GO:0071006)	12	1	0.27	+	3.76	1	0
U2-type catalytic step 2 spliceosome (GO:0071007)	30	5	0.67	+	7.51	1	0
U2-type post-mRNA release spliceosomal complex (GO:0071008)	3	1	0.07	+	15.02	1	0
U2-type post-spliceosomal complex (GO:0071021)	1	0	0.02	-	< 0.01	1	0
U2AF complex (GO:0089701)	7	1	0.16	+	6.44	1	0
U4 snRNP (GO:0005687)	11	3	0.24	+	12.29	1	0
U4/U6 snRNP (GO:0071001)	3	0	0.07	-	< 0.01	1	0
U4atac snRNP (GO:0005690)	2	0	0.04	-	< 0.01	1	0
U4atac/U6atac snRNP (GO:0071002)	1	0	0.02	-	< 0.01	1	0
U5 snRNP (GO:0005682)	17	4	0.38	+	10.6	1	0
U6 snRNP (GO:0005688)	8	1	0.18	+	5.63	1	0
U6atac snRNP (GO:0005691)	1	0	0.02	-	< 0.01	1	0
U7 snRNP (GO:0005683)	7	3	0.16	+	19.31	1	0
UBC13-MMS2 complex (GO:0031372)	2	0	0.04	-	< 0.01	1	0
UBC13-UEV1A complex (GO:0035370)	2	0	0.04	-	< 0.01	1	0
ubiquitin conjugating enzyme complex (GO:0031371)	9	0	0.2	-	< 0.01	1	0
ubiquitin ligase complex (GO:0000151)	290	3	6.44	-	0.47	1	0
UDP-N-acetylglucosamine transferase complex (GO:0043541)	3	0	0.07	-	< 0.01	1	0
UFD1-NPL4 complex (GO:0036501)	2	0	0.04	-	< 0.01	1	0
unconventional myosin complex (GO:0016461)	10	1	0.22	+	4.51	1	0
uniplex complex (GO:1990246)	6	0	0.13	-	< 0.01	1	0
upper tip-link density (GO:1990435)	1	0	0.02	-	< 0.01	1	0
uropod (GO:0001931)	13	1	0.29	+	3.47	1	0
uropod membrane (GO:0031259)	1	0	0.02	-	< 0.01	1	0
USH2 complex (GO:1990696)	4	0	0.09	-	< 0.01	1	0
UTP-C complex (GO:0034456)	3	0	0.07	-	< 0.01	1	0
vacuolar membrane (GO:0005774)	432	16	9.59	+	1.67	1	0
vacuolar proton-transporting V-type ATPase complex (GO:0016471)	18	0	0.4	-	< 0.01	1	0
vacuolar proton-transporting V-type ATPase, V0 domain (GO:0000220)	4	0	0.09	-	< 0.01	1	0
vacuolar proton-transporting V-type ATPase, V1 domain (GO:0000221)	3	0	0.07	-	< 0.01	1	0
varicosity (GO:0043196)	9	1	0.2	+	5.01	1	0
VCB complex (GO:0030891)	3	1	0.07	+	15.02	1	0
VCP-NPL4-UFD1 AAA ATPase complex (GO:0034098)	8	1	0.18	+	5.63	1	0
VCP-NSFL1C complex (GO:1990730)	2	0	0.04	-	< 0.01	1	0
very-low-density lipoprotein particle (GO:0034361)	21	1	0.47	+	2.15	1	0
vesicle tethering complex (GO:0099023)	73	2	1.62	+	1.23	1	0
viral replication complex (GO:0019034)	1	0	0.02	-	< 0.01	1	0
voltage-gated calcium channel complex (GO:0005891)	43	0	0.95	-	< 0.01	1	0
voltage-gated potassium channel complex (GO:0008076)	90	1	2	-	0.5	1	0
voltage-gated sodium channel complex (GO:0001518)	17	0	0.38	-	< 0.01	1	0
WASH complex (GO:0071203)	16	0	0.36	-	< 0.01	1	0
Weibel-Palade body (GO:0033093)	5	0	0.11	-	< 0.01	1	0
Wnt signalosome (GO:1990909)	12	0	0.27	-	< 0.01	1	0
Wnt-Frizzled-LRP5/6 complex (GO:1990851)	4	0	0.09	-	< 0.01	1	0
X chromosome (GO:0000805)	9	1	0.2	+	5.01	1	0
XPC complex (GO:0071942)	3	1	0.07	+	15.02	1	0
XY body (GO:0001741)	13	0	0.29	-	< 0.01	1	0
Y chromosome (GO:0000806)	2	0	0.04	-	< 0.01	1	0
Z disc (GO:0030018)	126	10	2.8	+	3.58	1	0
zeta DNA polymerase complex (GO:0016035)	4	0	0.09	-	< 0.01	1	0
zona pellucida receptor complex (GO:0002199)	8	1	0.18	+	5.63	1	0
zonula adherens (GO:0005915)	9	1	0.2	+	5.01	1	0
zymogen granule (GO:0042588)	14	0	0.31	-	< 0.01	1	0
zymogen granule membrane (GO:0042589)	10	0	0.22	-	< 0.01	1	0
