## Supplementary material for "Multiomic Approach Characterises the Neuroprotective Role of Retromer in Regulating Lysosomal Health": Table 6: Table 6 RNA-Seq.xlsx (part 1 of 3)

### Sheet: Table S5 RNA-Seq
EnsemblGeneID	Symbol	Removed_gene	Wild_Type_n1_unique	Wild_Type_n2_unique	Wild_Type_n3_unique	Wild_Type_n4_unique	Wild_Type_n5_unique	Wild_Type_n6_unique	VPS35_KO_Clone_9_n1_unique	VPS35_KO_Clone_9_n2_unique	VPS35_KO_Clone_15_n1_unique	VPS35_KO_Clone_15_n2_unique	VPS35_KO_Clone_16_n1_unique	VPS35_KO_Clone_16_n2_unique	Clone_9_VPS35GFP_Rescue_n1_unique	Clone_9_VPS35GFP_Rescue_n2_unique	Clone_15_VPS35GFP_Rescue_n1_unique	Clone_15_VPS35GFP_Rescue_n2_unique	Clone_16_VPS35GFP_Rescue_n1_unique	Clone_16_VPS35GFP_Rescue_n2_unique	logFC_VPS35 KOvsWT	FDR_VPS35 KOvsWT	Log10FDR_VPS35 KO vsWT	logFC_VPS35-GFPvsWT	FDR_VPS35-GFPvsWT	Log10FDR_VPS35-GFPvsWT	logFC_VPS35-GFPvsVPS35 KO	FDR_VPS35-GFPvsVPS35 KO	Log10FDR_VPS35-GFPvsVPS35 KO	logFC_VPS35 KO vs VPS35-GFP	FDR_VPS35 KO vs VPS35-GFP	Log10FDR_VPS35 KO vs VPS35-GFP
ENSG00000069329	VPS35	FALSE	134.03	121.06	134.82	141.77	112.71	117.1	11.51	5.78	14.12	8.21	6.37	13.25	3343.28	3885.66	3092.51	2226.7	5108.11	5224.74	-3.695	4.03285e-64	63.3944	4.88	1.88861e-128	127.724	8.575	1.30941e-265	264.883	-8.575	1.30941e-265	264.883
ENSG00000143631	FLG	FALSE	11.06	7.93	12.19	17.13	8.62	6.78	0.68	0	2.26	3.16	0	0	11.52	25.63	1.81	12.56	0.81	7.26	-4.966	5.44924e-09	8.26366	-0.338	0.707909	0.150023	4.627	1.66378e-06	5.7789	-4.627	1.66378e-06	5.7789
ENSG00000145416	MARCH1	FALSE	0.26	0	2.44	2.36	2.65	0	0	0	3.39	1.26	0	0	11.77	14.19	3.02	3.14	0.27	0.97	-2.438	0.170968	0.767084	1.967	0.120881	0.917641	4.404	0.012184	1.91421	-4.404	0.012184	1.91421
ENSG00000135218	CD36	FALSE	1.54	1.08	1.74	1.77	0.99	2.47	0	0	0	0	0	0	1.72	2.75	0	1.18	0	0	-5.086	0.000189032	3.72346	-0.852	0.481361	0.317529	4.234	0.0196922	1.70571	-4.234	0.0196922	1.70571
ENSG00000131738	KRT33B	FALSE	0	1.44	0.35	0	0	1.23	0	0	0	0	0.23	0	2.21	3.2	1.21	0.39	1.08	2.42	-1.725	0.391208	0.407593	2.282	0.0394816	1.4036	4.007	0.00230465	2.63739	-4.007	0.00230465	2.63739
ENSG00000164687	FABP5	FALSE	5.66	4.68	3.83	1.18	6.96	2.47	1.35	0	0	0	0	0	1.72	2.29	0	0	1.08	0	-6.114	1.61516e-08	7.79178	-2.232	0.00399139	2.39888	3.882	0.0304733	1.51608	-3.882	0.0304733	1.51608
ENSG00000249378	LINC01060	FALSE	3.09	4.68	6.27	1.18	2.32	0.62	0	0	2.26	1.26	0	0	3.68	2.29	3.63	3.92	0	0	-4.072	0.00189964	2.72133	-0.488	0.699602	0.155149	3.584	0.0323798	1.48973	-3.584	0.0323798	1.48973
ENSG00000115318	LOXL3	FALSE	1.8	2.52	2.79	0	2.98	6.16	0	0	0	0	1.14	0	0.74	0.92	0.6	1.18	1.89	2.9	-4.465	3.28039e-05	4.48407	-0.906	0.28118	0.551015	3.559	0.0182858	1.73789	-3.559	0.0182858	1.73789
ENSG00000270049	RP11-297D21.4	FALSE	0.77	1.08	1.39	1.18	1.66	0	0	0	0	0	0.23	0	1.72	1.83	0.6	1.57	0.54	0.97	-3.323	0.00350407	2.45543	0.183	0.872273	0.0593475	3.506	0.00556593	2.25446	-3.506	0.00556593	2.25446
ENSG00000137745	MMP13	FALSE	2.57	1.44	1.74	0	3.98	0	0	0	0	0	0	2.47	2.94	1.37	1.81	1.57	0	0.48	-3.776	0.012136	1.91592	-0.303	0.841854	0.0747635	3.473	0.0840132	1.07565	-3.473	0.0840132	1.07565
ENSG00000145681	HAPLN1	FALSE	3.34	0.72	4.88	0.59	0.99	6.78	0	0	0.56	0.63	0	0	9.07	5.95	0	1.57	0	0	-3.865	0.0107549	1.96839	-0.619	0.725103	0.1396	3.246	0.12761	0.894115	-3.246	0.12761	0.894115
ENSG00000277778	PGM5P2	FALSE	0.26	1.08	0	4.73	4.31	4.31	0	0	1.13	2.53	0	0.22	3.92	3.66	0.6	2.75	2.16	2.42	-2.784	0.0252598	1.59757	0.181	0.900261	0.0456313	2.965	0.0439697	1.35685	-2.965	0.0439697	1.35685
ENSG00000079841	RIMS1	FALSE	5.66	5.04	5.57	1.77	3.65	7.4	0	0	0	0	2.5	0.22	1.23	0.46	1.21	1.57	6.22	2.9	-4.305	1.08722e-07	6.96368	-1.433	0.0359269	1.44458	2.872	0.0231153	1.6361	-2.872	0.0231153	1.6361
ENSG00000165181	C9orf84	FALSE	1.29	5.04	2.79	4.14	1.66	0	0	0	0	0.63	0.23	2.02	4.9	0.46	2.42	4.71	2.16	1.45	-2.668	0.0134486	1.87132	0.172	0.891295	0.0499785	2.84	0.0204471	1.68937	-2.84	0.0204471	1.68937
ENSG00000137709	POU2F3	FALSE	0.26	1.8	1.74	0	0	1.23	0	0	0	0	0.45	0	0	1.83	1.21	0.78	1.08	0	-2.937	0.0888504	1.05134	-0.105	0.958008	0.0186309	2.833	0.241112	0.617781	-2.833	0.241112	0.617781
ENSG00000163462	TRIM46	FALSE	1.29	0	0.35	0	0	0	0	0	2.26	0	0.45	0	1.96	3.66	1.81	0.39	2.16	0	0.184	0.957525	0.01885	2.916	0.0265562	1.57583	2.732	0.0974866	1.01106	-2.732	0.0974866	1.01106
ENSG00000272822	RP11-302B13.5	FALSE	0	0.36	0.7	1.18	0.99	1.23	2.03	0	0	1.26	0	0.22	2.7	2.29	1.21	1.57	1.35	0.48	-1.383	0.356221	0.448281	1.282	0.15434	0.811522	2.665	0.0269654	1.56919	-2.665	0.0269654	1.56919
ENSG00000132793	LPIN3	FALSE	4.12	4.68	9.06	3.54	2.32	3.08	0	0	0	0	0	0	0	0.46	0.6	0	0.54	0	-6.495	3.49858e-10	9.45611	-3.856	1.43189e-06	5.84409	2.639	0.306682	0.513311	-2.639	0.306682	0.513311
ENSG00000197632	SERPINB2	FALSE	2.83	0.36	0.7	5.91	8.29	5.55	0	0	1.13	1.26	0	0	0.74	2.29	0.6	1.57	0	1.45	-4.404	0.000471876	3.32617	-1.782	0.0944197	1.02494	2.622	0.229479	0.639257	-2.622	0.229479	0.639257
ENSG00000259024	TVP23C-CDRT4	FALSE	1.8	0	2.79	0	3.65	2.47	0	0	3.39	0	0	0	0.25	3.66	0	0	0.81	0	-4.751	0.00168235	2.77408	-2.139	0.0972226	1.01223	2.612	0.370582	0.431116	-2.612	0.370582	0.431116
ENSG00000106536	POU6F2	FALSE	1.29	1.08	0.7	0	0	0	0	0	0	0	0.68	0.22	1.96	0	1.81	1.18	2.7	0.48	-1.379	0.422548	0.374124	1.2	0.32437	0.48896	2.579	0.120986	0.917264	-2.579	0.120986	0.917264
ENSG00000133110	POSTN	FALSE	43.22	63.05	52.95	90.97	88.51	90.6	10.15	2.57	1.69	1.26	1.14	0.9	20.59	11.9	10.88	3.14	9.19	1.45	-5.472	3.47152e-38	37.4595	-2.966	1.14674e-15	14.9405	2.506	7.42143e-06	5.12951	-2.506	7.42143e-06	5.12951
ENSG00000111700	SLCO1B3	FALSE	4.63	3.6	4.88	4.14	4.64	3.7	0	0.64	2.26	0.63	0	0	1.96	1.37	2.42	3.92	0.27	0	-4.036	1.1869e-08	7.92558	-1.534	0.0110704	1.95584	2.502	0.0439697	1.35685	-2.502	0.0439697	1.35685
ENSG00000154319	FAM167A	FALSE	1.29	2.16	0.7	1.18	2.32	0.62	0	0	2.26	0	0.91	0.22	1.96	1.83	1.21	4.71	2.7	3.87	-1.575	0.109212	0.961731	0.886	0.234988	0.628955	2.461	0.00595879	2.22484	-2.461	0.00595879	2.22484
ENSG00000047662	FAM184B	FALSE	0.26	0	1.05	0	0	0	2.71	0	0	0.63	0	0.22	1.23	2.29	0.6	1.96	1.62	0	0.408	0.886026	0.0525536	2.846	0.0136653	1.86438	2.438	0.0859927	1.06554	-2.438	0.0859927	1.06554
ENSG00000271897	RP11-679B17.2	FALSE	0.51	0	0	4.14	1.99	1.23	1.35	0	0	0	0	0.22	0.74	1.83	0	0.78	0	1.45	-2.632	0.112667	0.948204	-0.289	0.877148	0.0569271	2.343	0.32621	0.486502	-2.343	0.32621	0.486502
ENSG00000240053	LY6G5B	FALSE	1.03	0	1.05	2.95	1.33	0	2.03	0	0	0	0	0.9	1.47	1.37	0.6	1.57	2.43	1.45	-1.556	0.239732	0.620275	0.74	0.451497	0.345345	2.296	0.0847964	1.07162	-2.296	0.0847964	1.07162
ENSG00000102290	PCDH11X	FALSE	3.34	1.8	1.74	1.77	0	2.47	0	0	0.56	0	0	0.9	2.7	1.37	1.21	0.39	1.08	0.97	-2.828	0.00925645	2.03356	-0.536	0.624861	0.204216	2.292	0.150528	0.822383	-2.292	0.150528	0.822383
ENSG00000120937	NPPB	FALSE	1.29	1.08	0	4.14	13.26	11.09	0	2.57	0	0	0.23	0.22	0.74	0.46	0	2.75	0.27	3.39	-4.118	0.00276721	2.55796	-1.83	0.163939	0.785318	2.288	0.326707	0.485842	-2.288	0.326707	0.485842
ENSG00000137841	PLCB2	FALSE	1.03	1.44	2.09	4.14	1.33	0	0	2.57	0	0.63	0.23	1.12	3.92	0.92	4.23	3.53	4.05	1.45	-1.251	0.241787	0.616566	1.032	0.193259	0.71386	2.283	0.0133355	1.87499	-2.283	0.0133355	1.87499
ENSG00000103740	ACSBG1	FALSE	1.54	2.16	0	0	0.66	0	0	1.28	0	0	0.45	0	2.21	0	1.21	0	2.7	0.48	-1.663	0.388635	0.410458	0.597	0.733948	0.134335	2.26	0.345021	0.462154	-2.26	0.345021	0.462154
ENSG00000198838	RYR3	FALSE	1.8	1.44	0.35	0	0	0	0	0	0	0.63	0.23	2.02	2.21	4.12	1.21	0.78	1.08	1.93	-0.658	0.742853	0.129097	1.585	0.15434	0.811522	2.244	0.144645	0.839696	-2.244	0.144645	0.839696
ENSG00000228049	POLR2J2	FALSE	1.29	0.36	1.39	1.18	1.66	3.7	0	0	0	0	0.23	0	0	1.37	0.6	0.78	0.54	0	-3.713	0.00108078	2.96626	-1.471	0.151927	0.818366	2.242	0.319177	0.495968	-2.242	0.319177	0.495968
ENSG00000131037	EPS8L1	FALSE	3.6	1.44	1.39	0	0.33	1.23	0.68	0	1.13	0.63	0	0	0.49	0.92	2.42	1.18	1.62	1.45	-2.13	0.081205	1.09042	0.091	0.950505	0.0220457	2.221	0.150936	0.821207	-2.221	0.150936	0.821207
ENSG00000130176	CNN1	FALSE	3.86	2.88	4.53	3.54	5.97	7.4	0	1.28	0	0	11.83	4.04	7.84	3.2	1.81	0	28.38	18.86	-1.509	0.235065	0.628813	0.694	0.589254	0.229697	2.203	0.150528	0.822383	-2.203	0.150528	0.822383
ENSG00000233117	LINC00702	FALSE	0	0	0.35	3.54	0.66	0.62	0	1.93	1.69	0	0	0	1.72	3.2	1.81	0	0	0.97	-0.807	0.753494	0.12292	1.39	0.39289	0.405729	2.198	0.381296	0.418737	-2.198	0.381296	0.418737
ENSG00000121577	POPDC2	FALSE	0	0.72	1.05	0	1.99	0	0	0	0	1.26	0.23	0.22	0.49	1.83	0.6	1.96	0.54	1.45	-1.262	0.459141	0.338053	0.934	0.451497	0.345345	2.196	0.198504	0.70223	-2.196	0.198504	0.70223
ENSG00000272323	CTD-2517O10.6	FALSE	2.06	1.44	0	0	1.33	0.62	0	0	0	0	1.59	0.22	1.47	1.83	1.21	0.78	1.08	0	-2.067	0.139402	0.855731	0.123	0.937174	0.0281798	2.19	0.239279	0.621095	-2.19	0.239279	0.621095
ENSG00000235711	ANKRD34C	FALSE	2.32	0	0.35	1.77	0	0	0.68	0	0	0	1.59	0.45	2.45	3.66	0.6	0.78	0.81	7.26	-0.182	0.94934	0.0225781	1.992	0.122297	0.912583	2.174	0.211162	0.675384	-2.174	0.211162	0.675384
ENSG00000188404	SELL	FALSE	1.03	1.44	3.48	2.95	1.33	1.23	0	0	0.56	0	0.45	0.67	2.7	0.92	3.63	1.57	1.08	1.45	-2.133	0.0140686	1.85175	0.012	0.992115	0.00343812	2.145	0.0396681	1.40156	-2.145	0.0396681	1.40156
ENSG00000145808	ADAMTS19	FALSE	16.21	14.05	18.81	61.43	69.28	68.41	1.35	8.99	0.56	2.53	6.14	2.47	5.64	13.73	15.72	18.44	19.73	9.67	-3.704	8.93481e-11	10.0489	-1.56	0.00769558	2.11376	2.144	0.00312191	2.50558	-2.144	0.00312191	2.50558
ENSG00000104814	MAP4K1	FALSE	0.77	1.8	0.7	1.77	0	0	0.68	3.21	0.56	0.63	0.23	0	0.74	2.29	1.21	4.32	2.43	1.45	-0.899	0.560093	0.25174	1.227	0.212333	0.672982	2.127	0.119552	0.922442	-2.127	0.119552	0.922442
ENSG00000145934	TENM2	FALSE	23.93	11.53	12.89	28.95	39.45	32.05	18.95	50.11	5.65	6.31	0.45	0.22	45.59	47.6	19.34	20.4	6.22	11.12	-2.108	0.0235312	1.62836	0.011	0.994376	0.00244927	2.119	0.0716283	1.14492	-2.119	0.0716283	1.14492
ENSG00000184613	NELL2	FALSE	1.29	0.36	1.39	2.36	1.33	1.85	0	0	0	0	0.68	1.12	1.72	1.37	1.81	3.53	2.43	1.45	-1.509	0.113791	0.943894	0.609	0.429376	0.367162	2.118	0.0200637	1.69759	-2.118	0.0200637	1.69759
ENSG00000197580	BCO2	FALSE	1.29	0.36	0	0	0	3.08	1.35	0	0	0	0.23	0.45	1.96	2.75	0	0.39	2.16	0.48	-0.689	0.752453	0.123521	1.428	0.288858	0.539316	2.117	0.248112	0.605353	-2.117	0.248112	0.605353
ENSG00000182612	TSPAN10	FALSE	1.03	1.8	1.05	0	0.99	1.23	0	0	0.56	0	0.91	0.67	3.19	0.92	1.81	1.18	4.05	1.93	-1.047	0.362237	0.441007	1.057	0.191455	0.717934	2.104	0.0269654	1.56919	-2.104	0.0269654	1.56919
ENSG00000225077	LINC00337	FALSE	3.09	1.08	0.7	1.18	0.99	0	0	0.64	0.56	0	0.23	0.45	2.21	0.92	2.42	1.18	0.81	1.93	-1.599	0.150223	0.823262	0.496	0.619175	0.208187	2.095	0.0724833	1.13976	-2.095	0.0724833	1.13976
ENSG00000175793	SFN	FALSE	12.09	21.26	18.46	5.91	6.3	3.08	3.38	0.64	2.26	0	2.73	1.57	13.48	4.12	12.69	3.92	7.3	4.84	-2.537	2.17118e-05	4.6633	-0.502	0.510997	0.291582	2.035	0.00653227	2.18494	-2.035	0.00653227	2.18494
ENSG00000226332	RP11-157P1.4	FALSE	3.6	0.72	0.35	1.18	0.99	0	1.35	0	0	0	0	2.69	0.74	2.75	0	2.75	2.16	0.97	-1.294	0.440793	0.355765	0.736	0.573865	0.24119	2.03	0.275042	0.560601	-2.03	0.275042	0.560601
ENSG00000116194	ANGPTL1	FALSE	1.8	3.6	3.83	0	1.33	0.62	0	0	0	0.63	0	0.45	0.98	0	1.81	0.39	1.08	1.45	-3.09	0.00389178	2.40985	-1.06	0.313009	0.504443	2.03	0.273511	0.563025	-2.03	0.273511	0.563025
ENSG00000251381	LINC00958	FALSE	6.43	1.8	0.7	1.18	0.33	1.23	0	0	0	0.63	0	0.45	0.49	0.92	1.21	1.57	1.35	0	-2.548	0.0332493	1.47822	-0.528	0.675371	0.170457	2.021	0.261107	0.583181	-2.021	0.261107	0.583181
ENSG00000116183	PAPPA2	FALSE	2.06	2.52	0.7	2.95	1.66	1.85	1.35	0	0	0	0.91	1.57	6.13	2.75	1.21	2.75	3.78	2.9	-1.265	0.137271	0.86242	0.752	0.290403	0.536999	2.017	0.0118163	1.92752	-2.017	0.0118163	1.92752
ENSG00000259518	LINC01583	FALSE	1.03	6.85	5.23	0.59	1.33	4.31	3.38	0	1.13	0	2.27	1.57	9.07	5.49	4.23	0.78	9.46	5.8	-1.07	0.312037	0.505794	0.939	0.304977	0.515733	2.009	0.0469495	1.32837	-2.009	0.0469495	1.32837
ENSG00000011465	DCN	FALSE	2.57	6.85	9.06	33.08	34.81	41.29	2.03	3.85	5.08	1.26	5.23	3.14	13.48	13.73	5.44	10.59	22.43	19.35	-2.545	2.43499e-05	4.6135	-0.541	0.494173	0.306121	2.003	0.00681872	2.1663	-2.003	0.00681872	2.1663
ENSG00000136425	CIB2	FALSE	2.06	2.16	0.7	1.77	0.99	1.85	1.35	0	0.56	1.89	0.23	0	1.47	1.83	1.21	0.39	2.43	1.45	-2.059	0.0275329	1.56015	-0.065	0.95381	0.0205381	1.994	0.0999782	1.00009	-1.994	0.0999782	1.00009
ENSG00000170498	KISS1	FALSE	0.51	0.72	0.7	1.77	1.66	2.47	2.71	0.64	2.26	0	0	0	8.09	2.75	0	1.57	0.27	1.45	-1.62	0.290777	0.536439	0.369	0.798739	0.097595	1.989	0.315597	0.500868	-1.989	0.315597	0.500868
ENSG00000049249	TNFRSF9	FALSE	4.12	1.08	1.05	0.59	0.99	1.85	1.35	0	0	0.63	4.55	2.02	8.09	4.12	1.81	0.39	10.54	5.8	-0.222	0.906763	0.0425062	1.763	0.0639093	1.19444	1.985	0.100459	0.998011	-1.985	0.100459	0.998011
ENSG00000041982	TNC	FALSE	15.18	13.69	12.89	10.63	13.92	24.04	2.71	1.93	1.13	3.79	2.73	2.25	10.78	7.32	7.25	11.77	10.54	8.71	-2.556	1.05692e-17	16.976	-0.58	0.0680404	1.16723	1.976	1.05493e-08	7.97677	-1.976	1.05493e-08	7.97677
ENSG00000137868	STRA6	FALSE	16.46	17.29	21.6	9.45	11.93	6.78	4.06	0.64	0.56	2.53	3.64	0.9	7.35	7.32	6.04	12.16	8.65	3.39	-2.885	3.49858e-10	9.45611	-0.919	0.0590466	1.2288	1.966	0.000870032	3.06046	-1.966	0.000870032	3.06046
ENSG00000169752	NRG4	FALSE	1.54	1.44	2.09	0.59	2.98	1.85	0	0	0	0.63	0.45	0	0.74	0.92	1.21	1.96	0.81	0	-2.948	0.000622535	3.20584	-0.984	0.226241	0.64543	1.965	0.213559	0.670483	-1.965	0.213559	0.670483
ENSG00000142677	IL22RA1	FALSE	0.26	2.16	1.74	0	0	1.85	0.68	0	0	0	0.23	1.12	1.23	2.29	0.6	2.75	1.08	0.97	-1.359	0.348503	0.457793	0.604	0.626312	0.203209	1.963	0.235186	0.628588	-1.963	0.235186	0.628588
ENSG00000186367	KIAA1024L	FALSE	0.26	0	0.7	1.77	1.99	0.62	1.35	0	0	1.26	0	0	0	0	0	0.78	1.35	1.93	-2.35	0.185194	0.732372	-0.391	0.825847	0.0831002	1.959	0.463882	0.333593	-1.959	0.463882	0.333593
ENSG00000179918	SEPHS2	FALSE	1.54	1.44	3.83	3.54	0	1.23	0.68	0	0.56	0.63	0.91	0	3.19	0.46	0.6	2.75	1.62	2.42	-1.935	0.0761865	1.11812	0.013	0.992824	0.00312779	1.949	0.168414	0.773623	-1.949	0.168414	0.773623
ENSG00000145536	ADAMTS16	FALSE	3.09	0.36	1.74	1.18	0	1.85	0	0	0.56	0	2.5	0.45	1.72	3.2	1.81	0.78	2.97	0	-1.529	0.279995	0.552849	0.406	0.761866	0.118121	1.935	0.264083	0.57826	-1.935	0.264083	0.57826
ENSG00000267493	CIRBP-AS1	FALSE	0.26	0	1.39	0.59	0	0	0.68	0.64	0	0	2.5	0.45	2.21	2.75	1.81	0.39	2.7	3.87	1.036	0.552469	0.257692	2.967	0.0029146	2.53542	1.931	0.122338	0.91244	-1.931	0.122338	0.91244
ENSG00000273983	HIST1H3G	FALSE	5.66	1.08	2.09	1.77	0	1.23	0.68	0.64	0	0.63	0	0.22	2.94	2.29	1.81	0.39	0.27	0	-2.325	0.0836995	1.07728	-0.393	0.795719	0.0992402	1.931	0.332942	0.477632	-1.931	0.332942	0.477632
ENSG00000234917	RP5-994D16.3	FALSE	1.03	0.72	2.44	0	1.99	0.62	0	0	0.56	0.63	1.82	0.45	2.45	3.2	3.02	2.35	1.62	0.97	-1.053	0.353383	0.451755	0.869	0.273549	0.562965	1.922	0.0637978	1.19519	-1.922	0.0637978	1.19519
ENSG00000224294	RP3-326I13.1	FALSE	5.92	1.44	1.05	1.18	1.66	1.23	0	0	0	0	3.41	2.92	3.19	0.92	3.02	1.57	6.76	4.35	-1.029	0.444707	0.351926	0.89	0.383522	0.41621	1.92	0.155001	0.809665	-1.92	0.155001	0.809665
ENSG00000149968	MMP3	FALSE	36.02	27.38	33.44	16.54	21.55	32.05	2.03	4.5	6.21	11.36	28.89	54.56	16.18	26.09	26.6	59.64	40.27	83.19	-1.472	0.0139827	1.85441	0.445	0.498719	0.302144	1.917	0.00369115	2.43284	-1.917	0.00369115	2.43284
ENSG00000143217	PVRL4	FALSE	1.03	0	1.05	0	0	0	0	0	0	0	4.55	2.02	4.41	1.37	0	0	5.68	7.74	0.998	0.660882	0.179876	2.903	0.0764552	1.11659	1.905	0.456428	0.340627	-1.905	0.456428	0.340627
ENSG00000178776	C5orf46	FALSE	8.75	5.76	5.57	5.91	6.3	1.85	2.03	1.93	9.6	2.53	12.97	4.04	31.62	25.18	6.65	10.59	13.78	16.45	-0.429	0.61367	0.212065	1.473	0.00442026	2.35455	1.902	0.00170551	2.76814	-1.902	0.00170551	2.76814
ENSG00000254122	PCDHGB7	FALSE	0.77	3.96	3.48	4.73	0.33	6.78	0.68	0	3.39	0	0	0	0.74	1.37	0	0	1.08	0	-4.289	0.000739834	3.13087	-2.389	0.0243523	1.61346	1.9	0.45795	0.339182	-1.9	0.45795	0.339182
ENSG00000271643	RP11-10C24.3	FALSE	3.86	1.44	2.79	1.77	5.97	1.23	3.38	0.64	0.56	0	0.68	0.67	1.96	4.12	2.42	2.75	1.89	3.39	-1.964	0.00597838	2.22342	-0.074	0.937954	0.0278185	1.89	0.0291105	1.53595	-1.89	0.0291105	1.53595
ENSG00000099338	CATSPERG	FALSE	0.26	0.36	0	1.77	0	0	0	0	0	0	1.14	0.45	0	2.75	1.81	1.18	0.81	1.45	0.459	0.85137	0.0698818	2.342	0.0786869	1.1041	1.883	0.314795	0.501972	-1.883	0.314795	0.501972
ENSG00000276850	CH17-360D5.2	FALSE	1.29	1.8	3.14	2.36	0.66	0.62	0.68	0.64	1.13	3.79	1.14	0.22	3.68	3.66	4.23	2.75	2.43	3.39	-0.822	0.384705	0.414872	1.042	0.0874679	1.05815	1.865	0.0096578	2.01512	-1.865	0.0096578	2.01512
ENSG00000166035	LIPC	FALSE	0.51	0.72	1.39	0	2.32	1.23	0	1.93	0	1.26	0	0	0.25	1.37	0	0	0.54	0.97	-2.896	0.0361549	1.44183	-1.039	0.37433	0.426745	1.857	0.458222	0.338924	-1.857	0.458222	0.338924
ENSG00000204152	TIMM23B	FALSE	1.54	2.88	0.35	5.32	6.96	1.85	3.38	0.64	2.26	0	0.23	0.45	0.74	3.2	4.23	2.75	1.08	4.84	-1.946	0.068824	1.16226	-0.109	0.936754	0.0283742	1.837	0.215151	0.667257	-1.837	0.215151	0.667257
ENSG00000133665	DYDC2	FALSE	1.29	4.68	3.48	5.32	2.32	1.85	0	0	0.56	0	0.45	0.67	3.19	1.37	0.6	1.96	1.08	0.48	-2.909	0.0001606	3.79425	-1.084	0.17016	0.769143	1.825	0.171948	0.764603	-1.825	0.171948	0.764603
ENSG00000138964	PARVG	FALSE	1.8	2.52	3.48	0.59	0.66	3.08	0	0.64	0	1.26	1.36	0.45	6.37	4.12	0.6	1.96	1.08	2.42	-1.516	0.124663	0.904263	0.289	0.79554	0.099338	1.805	0.1371	0.862961	-1.805	0.1371	0.862961
ENSG00000255346	NOX5	FALSE	1.29	2.52	1.05	0	1.99	0.62	2.03	3.21	0	0	0.68	0	1.72	5.49	1.81	2.35	0.54	0.97	-1.398	0.261845	0.581956	0.394	0.735828	0.133224	1.792	0.25049	0.601209	-1.792	0.25049	0.601209
ENSG00000232931	LINC00342	FALSE	1.03	2.16	1.39	0	1.33	0	0	0	0.56	0.63	0.45	0	1.23	2.75	1.21	0.78	0.81	0	-1.878	0.106992	0.970651	-0.086	0.95098	0.0218285	1.792	0.283132	0.548011	-1.792	0.283132	0.548011
ENSG00000164855	TMEM184A	FALSE	10.03	3.96	3.48	6.5	3.31	6.16	0	0.64	1.69	2.53	0.91	1.35	6.13	5.49	1.81	5.49	3.78	1.45	-2.118	0.000282939	3.54831	-0.331	0.647353	0.188859	1.787	0.0146334	1.83466	-1.787	0.0146334	1.83466
ENSG00000247735	CTD-2574D22.2	FALSE	1.54	0.36	1.39	0	1.33	0	0	0	0	2.53	0.45	2.92	2.7	0.46	4.23	1.96	4.59	1.45	-0.267	0.894416	0.0484602	1.515	0.129113	0.889029	1.782	0.24007	0.619662	-1.782	0.24007	0.619662
ENSG00000234432	RP11-1275H24.1	FALSE	1.29	0.36	0.35	0.59	0	0	2.03	0	0.56	0	0.68	0.45	1.96	0.92	2.42	1.96	3.24	0.48	0.345	0.864863	0.0630529	2.122	0.0239034	1.62154	1.777	0.138153	0.859639	-1.777	0.138153	0.859639
ENSG00000258711	RP11-218E20.3	FALSE	3.86	5.76	1.05	0.59	0	0	0.68	0	0	0	0.91	1.12	3.68	1.37	3.02	1.18	1.89	0.97	-1.156	0.418775	0.37802	0.621	0.640337	0.193591	1.777	0.250959	0.600398	-1.777	0.250959	0.600398
ENSG00000215068	AC025171.1	FALSE	1.29	1.8	1.05	2.36	0	1.23	2.71	0.64	1.13	0.63	0.68	0.67	2.7	3.66	3.02	3.92	1.62	3.87	-0.559	0.611751	0.213425	1.211	0.0589461	1.22955	1.77	0.0182858	1.73789	-1.77	0.0182858	1.73789
ENSG00000248596	RP11-844P9.2	FALSE	0.51	2.88	1.05	0	0	0	0.68	0	2.26	0	0.91	0	3.68	3.2	1.81	0.39	0	1.93	-0.078	0.977775	0.00976089	1.688	0.245635	0.60971	1.767	0.407143	0.390253	-1.767	0.407143	0.390253
ENSG00000160460	SPTBN4	FALSE	0.26	1.44	1.05	1.18	0	0.62	0	1.93	0.56	0	0.45	0	1.96	2.29	0	0.39	0.81	0.97	-1.168	0.464421	0.333088	0.591	0.645738	0.189944	1.758	0.331104	0.480036	-1.758	0.331104	0.480036
ENSG00000130590	SAMD10	FALSE	1.29	0.36	0.35	1.18	1.33	0	0	0	0.56	0	1.36	0.67	2.21	0.46	0.6	2.35	2.43	2.9	-0.56	0.717097	0.144422	1.196	0.180103	0.74448	1.756	0.146429	0.834372	-1.756	0.146429	0.834372
ENSG00000178096	BOLA1	FALSE	0	1.08	0.35	1.18	2.65	2.47	0	2.57	1.13	0.63	0	0	2.45	1.37	1.21	2.35	0.54	0	-1.621	0.299754	0.523235	0.127	0.940947	0.0264346	1.747	0.402553	0.395177	-1.747	0.402553	0.395177
ENSG00000105708	ZNF14	FALSE	0	0	0	1.18	1.66	3.7	0	0	0	0.63	0.23	0.9	1.23	1.37	0	1.96	0	2.9	-1.054	0.612423	0.212948	0.668	0.712814	0.147024	1.722	0.466367	0.331272	-1.722	0.466367	0.331272
ENSG00000232160	RAP2C-AS1	FALSE	0.26	1.08	0.7	1.18	0.99	0.62	0	3.21	0	0	0.23	1.57	0.98	0.92	3.02	2.75	2.16	0.48	-0.636	0.703743	0.152586	1.069	0.268669	0.570782	1.705	0.243749	0.613057	-1.705	0.243749	0.613057
ENSG00000240204	SMKR1	FALSE	0.51	0.72	2.44	0.59	2.32	0	1.35	0.64	0	0	0.23	0.22	1.96	0	0	0.39	1.35	2.9	-1.785	0.200744	0.697357	-0.086	0.959986	0.0177351	1.699	0.392128	0.406572	-1.699	0.392128	0.406572
ENSG00000165730	STOX1	FALSE	1.29	1.08	0	0.59	0	0	0.68	0	0	0	0.68	0.9	3.92	0	1.21	1.57	0.81	2.42	-0.174	0.945051	0.0245447	1.517	0.220138	0.657304	1.692	0.340548	0.467821	-1.692	0.340548	0.467821
ENSG00000226180	RP11-278A23.1	FALSE	1.29	0.36	0.7	0	1.99	2.47	0.68	3.85	0	1.26	0	0.22	3.92	0.92	1.21	1.96	0.54	0.97	-1.365	0.3108	0.507519	0.325	0.801081	0.0963235	1.69	0.327702	0.484521	-1.69	0.327702	0.484521
ENSG00000165300	SLITRK5	FALSE	0.77	2.88	4.53	1.77	1.99	1.23	0	5.14	2.26	0	1.59	1.12	4.41	0	3.02	3.53	9.73	6.29	-0.687	0.580102	0.236496	0.999	0.275218	0.560323	1.687	0.156047	0.806746	-1.687	0.156047	0.806746
ENSG00000233521	RP5-1172A22.1	FALSE	6.17	5.04	3.83	0.59	4.31	2.47	1.35	0	0.56	1.89	5.46	3.14	8.09	11.44	4.23	5.1	5.14	6.29	-0.977	0.184277	0.734529	0.702	0.265628	0.575727	1.679	0.0168158	1.77428	-1.679	0.0168158	1.77428
ENSG00000137460	FHDC1	FALSE	2.57	0.36	0.7	1.77	1.99	0	0	1.28	0	0.63	0	0.22	0.49	1.37	1.21	0.78	0.54	0.48	-2.376	0.0384788	1.41478	-0.719	0.513434	0.289515	1.657	0.397832	0.4003	-1.657	0.397832	0.4003
ENSG00000172572	PDE3A	FALSE	1.54	0.36	0.35	1.77	1.99	1.85	0.68	0	0	0	0	0.67	2.45	1.37	0	0	1.35	0	-2.223	0.0927639	1.03262	-0.57	0.685312	0.164112	1.653	0.431681	0.364837	-1.653	0.431681	0.364837
ENSG00000184361	SPATA32	FALSE	0.51	0.72	1.05	1.18	0.66	0	3.38	0	0	0	0.91	0.22	2.21	1.83	0	1.96	0.54	1.93	-0.644	0.692128	0.159813	1.005	0.314318	0.502631	1.649	0.25049	0.601209	-1.649	0.25049	0.601209
ENSG00000272476	RP1-191J18.66	FALSE	0	3.24	1.05	3.54	0	1.23	2.03	0	0	0.63	0	1.57	2.94	2.29	0	3.14	2.7	1.93	-1.047	0.529444	0.27618	0.6	0.68462	0.16455	1.648	0.393798	0.404726	-1.648	0.393798	0.404726
ENSG00000167281	RBFOX3	FALSE	3.09	0.36	1.39	0	0	2.47	1.35	0.64	1.13	0.63	1.14	1.35	6.37	4.12	3.63	0.39	2.97	2.9	0.031	0.986686	0.00582098	1.661	0.0644523	1.19076	1.63	0.152406	0.816997	-1.63	0.152406	0.816997
ENSG00000080573	COL5A3	FALSE	1.8	1.44	0.7	0	0	0.62	0	1.28	0	0	0.23	1.35	1.23	4.12	0	0	3.24	1.45	-0.627	0.758061	0.120296	1.002	0.492937	0.307209	1.629	0.431253	0.365268	-1.629	0.431253	0.365268
ENSG00000100867	DHRS2	FALSE	51.71	67.01	48.42	19.49	15.25	24.04	5.41	2.57	42.92	24.62	6.14	3.37	24.76	10.07	44.73	48.65	12.97	8.22	-2.387	0.000316937	3.49903	-0.758	0.314137	0.50288	1.629	0.0858073	1.06648	-1.629	0.0858073	1.06648
ENSG00000272791	RP11-464F9.22	FALSE	0.77	1.8	3.14	0	1.99	3.08	0	0	0.56	1.26	2.73	0.67	1.47	2.75	3.63	2.75	3.78	0.48	-1.175	0.281908	0.549892	0.442	0.660073	0.180408	1.617	0.211162	0.675384	-1.617	0.211162	0.675384
ENSG00000172789	HOXC5	FALSE	2.32	0.72	1.74	0	0	0.62	1.35	0	0	0	2.73	0.45	3.43	2.75	2.42	0.39	1.08	0.97	-0.634	0.728809	0.137386	0.971	0.422126	0.374558	1.605	0.373378	0.427851	-1.605	0.373378	0.427851
ENSG00000095752	IL11	FALSE	37.3	42.15	47.73	66.75	76.24	80.12	14.21	12.85	3.95	1.89	3.87	2.47	10.54	15.56	6.65	10.99	11.62	16.93	-3.874	3.63426e-30	29.4396	-2.27	1.96305e-16	15.7071	1.604	0.000501794	3.29947	-1.604	0.000501794	3.29947
ENSG00000184368	MAP7D2	FALSE	1.29	0.72	1.05	1.18	1.99	1.23	0	0	0	0.63	0.23	0	0.25	0	0	0.78	0.54	1.45	-3.006	0.00345939	2.461	-1.405	0.13222	0.878702	1.601	0.475845	0.322534	-1.601	0.475845	0.322534
ENSG00000149295	DRD2	FALSE	8.75	12.97	6.97	3.54	5.97	5.55	6.09	0.64	1.69	0	0.45	2.25	1.72	0.46	13.3	2.75	6.22	5.8	-2.454	0.000514393	3.2887	-0.86	0.280643	0.551845	1.595	0.156166	0.806413	-1.595	0.156166	0.806413
ENSG00000110723	EXPH5	FALSE	2.83	0.72	0	0	0	0	1.35	0	0.56	0	0.23	0.67	2.21	1.83	0.6	1.18	1.35	0.97	0.544	0.787311	0.103854	2.136	0.0446871	1.34982	1.592	0.236506	0.626157	-1.592	0.236506	0.626157
ENSG00000272950	RP11-307C18.1	FALSE	1.54	1.8	0.35	0	0	1.23	0.68	0	0	0	0.68	0.22	1.23	1.83	1.21	0.39	1.35	0	-1.35	0.346412	0.460407	0.231	0.87978	0.0556257	1.581	0.392239	0.406449	-1.581	0.392239	0.406449
ENSG00000131849	ZNF132	FALSE	3.6	0.36	1.39	2.36	4.31	0.62	0.68	0	0.56	0	1.82	3.37	5.15	5.49	3.63	1.96	2.16	1.45	-0.98	0.378078	0.422419	0.596	0.542187	0.265851	1.576	0.212646	0.672342	-1.576	0.212646	0.672342
ENSG00000102760	RGCC	FALSE	0.77	0	1.39	0	2.32	4.31	0.68	0.64	0	0.63	0	0.45	1.47	0.46	1.21	1.57	1.62	0	-1.654	0.210417	0.676919	-0.092	0.955225	0.0198944	1.562	0.393798	0.404726	-1.562	0.393798	0.404726
ENSG00000173391	OLR1	FALSE	2.06	0	0.7	0.59	1.99	2.47	0	0	1.69	1.89	1.14	0.9	1.96	3.66	1.21	2.35	3.24	6.77	-0.446	0.730942	0.136117	1.107	0.165948	0.780027	1.554	0.131846	0.879933	-1.554	0.131846	0.879933
ENSG00000080166	DCT	FALSE	2.83	0.72	3.48	2.95	0.66	6.16	0.68	0.64	0	0.63	0.45	0.67	3.68	1.83	3.02	1.18	0.54	0	-2.215	0.0234694	1.6295	-0.663	0.537486	0.269633	1.552	0.329861	0.481669	-1.552	0.329861	0.481669
ENSG00000148655	C10orf11	FALSE	1.54	1.08	0.7	1.77	6.3	2.47	0.68	0	0	0	0.68	0.45	1.96	0	1.21	0.78	1.35	1.45	-2.12	0.0280582	1.55194	-0.572	0.574834	0.240458	1.547	0.307304	0.512431	-1.547	0.307304	0.512431
ENSG00000088726	TMEM40	FALSE	1.29	0	0	0.59	0.99	0.62	0.68	0	0.56	0	1.36	0.22	1.23	2.29	0.6	1.18	2.43	0.48	-0.372	0.850539	0.070306	1.16	0.270039	0.568574	1.532	0.332942	0.477632	-1.532	0.332942	0.477632
ENSG00000155542	SETD9	FALSE	2.06	1.08	0.7	3.54	4.64	5.55	1.35	3.85	0	0.63	0	0.22	2.7	0	0.6	1.57	2.7	0	-2.537	0.0309199	1.50976	-1.016	0.357715	0.446462	1.52	0.438972	0.357564	-1.52	0.438972	0.357564
ENSG00000257354	RP11-631N16.2	FALSE	0.51	6.85	2.79	4.14	4.31	1.23	5.41	0.64	2.26	5.05	3.41	2.69	7.84	13.27	1.81	14.52	8.38	7.74	0.016	0.989798	0.00445345	1.53	0.0160855	1.79357	1.514	0.0396681	1.40156	-1.514	0.0396681	1.40156
ENSG00000272468	RP1-86C11.7	FALSE	2.57	1.44	1.74	1.18	0.99	2.47	0.68	0	1.13	1.26	0.23	0	1.72	1.83	1.81	4.32	0	0	-1.898	0.0870072	1.06044	-0.389	0.755383	0.121833	1.509	0.391226	0.407573	-1.509	0.391226	0.407573
ENSG00000272744	RP11-367N14.3	FALSE	2.06	0.72	0.7	1.18	2.98	1.85	0	0	0.56	0	0.68	0.22	0.49	0	3.02	1.57	1.62	0	-2.214	0.0377665	1.42289	-0.709	0.526933	0.278245	1.506	0.411753	0.385363	-1.506	0.411753	0.385363
ENSG00000124107	SLPI	FALSE	25.21	29.18	20.55	42.53	47.07	28.35	19.63	7.71	2.26	4.42	5.46	35.93	9.07	27.46	12.09	25.9	21.62	30.96	-2.093	8.18164e-06	5.08716	-0.597	0.251398	0.599639	1.496	0.0141191	1.85019	-1.496	0.0141191	1.85019
ENSG00000273437	RP11-434H6.7	FALSE	0.51	0	1.05	1.18	1.33	6.78	3.38	0	0.56	0.63	0.23	0.45	0.98	0.92	0.6	3.14	2.7	0	-0.983	0.526996	0.278193	0.512	0.689078	0.161731	1.495	0.388938	0.41012	-1.495	0.388938	0.41012
ENSG00000113211	PCDHB6	FALSE	0.51	0	1.39	0	0.33	2.47	0.68	0	0	1.89	0	0.67	1.72	0.92	0.6	0	1.62	1.93	-0.631	0.74393	0.128468	0.862	0.506542	0.295385	1.493	0.425045	0.371565	-1.493	0.425045	0.371565
ENSG00000172403	SYNPO2	FALSE	2.32	3.96	1.74	2.36	4.31	1.85	0.68	1.28	1.69	1.89	0.68	0.22	2.94	2.29	1.21	4.71	2.7	1.45	-1.617	0.0179705	1.74544	-0.129	0.884197	0.0534509	1.488	0.103062	0.986903	-1.488	0.103062	0.986903
ENSG00000148803	FUOM	FALSE	1.03	4.68	5.23	7.68	6.63	8.63	2.03	0.64	6.78	8.21	3.18	0.67	6.62	5.95	8.46	7.46	9.46	7.26	-1.082	0.11938	0.923068	0.399	0.550729	0.259062	1.481	0.0453008	1.34389	-1.481	0.0453008	1.34389
ENSG00000148680	HTR7	FALSE	12.35	6.12	5.57	8.86	10.61	8.63	5.41	2.57	0.56	0	1.59	1.12	2.94	4.12	6.65	5.1	3.51	2.42	-2.617	4.95588e-09	8.30488	-1.146	0.00942743	2.02561	1.472	0.0395724	1.40261	-1.472	0.0395724	1.40261
ENSG00000171051	FPR1	FALSE	1.8	0.72	1.05	0.59	1.66	1.23	0.68	0	0	0	0.23	0.67	0.98	0.92	0	1.57	1.08	0.97	-1.819	0.0479149	1.31953	-0.347	0.717797	0.143999	1.472	0.307304	0.512431	-1.472	0.307304	0.512431
ENSG00000196597	ZNF782	FALSE	3.09	1.08	3.14	0.59	1.33	1.23	2.71	0	0.56	0.63	0.91	0.67	0.98	0	3.02	3.92	2.43	2.9	-1.234	0.226761	0.644432	0.237	0.831481	0.0801477	1.471	0.264083	0.57826	-1.471	0.264083	0.57826
ENSG00000187955	COL14A1	FALSE	0	1.44	2.09	0	2.65	4.93	0	1.93	0	0	0.45	0.67	1.47	3.2	0.6	0.39	1.62	0.48	-1.807	0.170968	0.767084	-0.337	0.822201	0.0850222	1.471	0.456733	0.340337	-1.471	0.456733	0.340337
ENSG00000137285	TUBB2B	FALSE	0.51	1.8	3.83	1.77	0	0	4.74	7.07	0	0	2.5	1.35	18.87	15.11	0.6	0.39	6.76	0.97	0.955	0.596533	0.224365	2.416	0.0749164	1.12542	1.461	0.489599	0.31016	-1.461	0.489599	0.31016
ENSG00000092929	UNC13D	FALSE	6.43	10.45	13.24	5.91	5.64	4.93	2.03	1.28	3.95	3.16	3.41	1.57	8.33	7.32	10.88	7.85	5.41	2.42	-1.557	0.00104798	2.97965	-0.097	0.891643	0.0498089	1.46	0.0118163	1.92752	-1.46	0.0118163	1.92752
ENSG00000267313	KC6	FALSE	2.06	2.88	2.44	0	0	0	0	0	1.13	0.63	3.18	1.8	2.45	0.92	6.04	5.89	2.97	1.45	-0.204	0.918543	0.0369006	1.254	0.254772	0.593849	1.459	0.369605	0.432262	-1.459	0.369605	0.432262
ENSG00000121858	TNFSF10	FALSE	2.06	1.08	1.05	0	0	0.62	0	1.28	0.56	0	0.45	0.22	1.72	0.92	1.21	1.18	0.81	0.48	-1.019	0.463145	0.334283	0.424	0.721325	0.141869	1.444	0.368836	0.433166	-1.444	0.368836	0.433166
ENSG00000205426	KRT81	FALSE	64.83	102.32	86.39	73.84	62.98	55.47	30.46	32.12	17.51	22.09	19.33	40.42	175.01	204.6	65.28	61.6	22.16	59.01	-1.49	1.03253e-05	4.9861	-0.046	0.94622	0.0240078	1.444	0.000614307	3.21161	-1.444	0.000614307	3.21161
ENSG00000187867	PALM3	FALSE	3.86	2.16	1.05	0.59	0	0	1.35	0	1.13	0	3.41	1.57	5.88	3.66	1.81	0.39	5.68	2.42	0.13	0.951057	0.0217936	1.563	0.148003	0.829728	1.433	0.361462	0.441937	-1.433	0.361462	0.441937
ENSG00000127533	F2RL3	FALSE	5.4	5.76	4.18	6.5	6.63	5.55	1.35	5.78	0.56	1.89	0.68	0.45	5.88	8.7	1.81	2.75	0.27	1.45	-2.429	0.000203118	3.69225	-0.996	0.162906	0.788063	1.433	0.231641	0.635184	-1.433	0.231641	0.635184
ENSG00000272677	RP11-127B20.3	FALSE	2.32	1.44	3.14	0	3.65	1.23	1.35	1.28	0.56	1.89	1.36	0.9	3.68	5.49	3.63	3.14	2.43	1.45	-0.871	0.283331	0.547706	0.56	0.415746	0.381172	1.431	0.0811264	1.09084	-1.431	0.0811264	1.09084
ENSG00000167644	C19orf33	FALSE	5.15	2.52	1.05	0.59	0	0.62	0.68	0	2.82	0	0.23	1.12	7.35	3.66	0	1.96	0.81	0	-1.071	0.54231	0.265752	0.356	0.842107	0.0746325	1.427	0.531419	0.274563	-1.427	0.531419	0.274563
ENSG00000145348	TBCK	FALSE	7.2	3.6	1.39	2.95	1.99	5.55	0.68	0.64	1.69	1.89	0.23	0.45	0.98	3.2	2.42	3.53	2.16	0.97	-2.142	0.00452335	2.34454	-0.715	0.370932	0.430705	1.427	0.246033	0.609006	-1.427	0.246033	0.609006
ENSG00000204271	SPIN3	FALSE	0.51	0.72	0	0	1.99	1.85	1.35	0	0	1.89	0	0.22	0.49	0.46	0	0.39	1.35	2.42	-1.458	0.372168	0.429261	-0.033	0.987574	0.00543044	1.426	0.545663	0.263075	-1.426	0.545663	0.263075
ENSG00000170006	TMEM154	FALSE	2.57	4.32	2.79	2.95	3.65	1.85	3.38	0	2.26	3.79	1.14	1.35	4.41	2.75	4.84	7.06	3.78	5.32	-0.85	0.195265	0.709376	0.574	0.289639	0.538142	1.424	0.0192301	1.71602	-1.424	0.0192301	1.71602
ENSG00000134256	CD101	FALSE	0	0.72	1.05	1.18	0	2.47	0	5.78	0	0.63	0.68	0.9	1.47	0.92	1.21	2.35	2.97	1.93	0.06	0.975417	0.0108098	1.475	0.108764	0.963516	1.415	0.281559	0.550431	-1.415	0.281559	0.550431
ENSG00000173013	CCDC96	FALSE	0.51	4.32	0.7	2.36	0.66	3.7	1.35	0	0.56	0	1.82	3.37	2.94	3.66	4.23	5.1	1.89	2.42	-0.456	0.742557	0.12927	0.957	0.283557	0.54736	1.414	0.234239	0.63034	-1.414	0.234239	0.63034
ENSG00000139269	INHBE	FALSE	2.83	3.6	1.05	1.18	0	1.23	0.68	0.64	0	1.26	5.46	4.27	11.77	1.37	6.04	0	14.05	1.45	0.274	0.894364	0.0484857	1.683	0.176177	0.754051	1.409	0.454004	0.34294	-1.409	0.454004	0.34294
ENSG00000144821	MYH15	FALSE	0.26	0.72	0	0	0	0	0.68	0	1.13	0	0.68	1.57	2.7	1.83	1.21	3.14	2.16	1.45	2.157	0.0860744	1.06513	3.563	5.79455e-05	4.23698	1.406	0.149169	0.826322	-1.406	0.149169	0.826322
ENSG00000250838	RP11-501C14.5	FALSE	1.03	1.08	0.35	0.59	0.66	0	0.68	0	1.69	0	0	0.45	0.25	1.37	2.42	0.78	0.27	1.45	-1.042	0.494686	0.305671	0.36	0.794308	0.100011	1.402	0.462722	0.33468	-1.402	0.462722	0.33468
ENSG00000242516	LINC00960	FALSE	4.63	2.88	3.83	3.54	8.29	1.85	1.35	0.64	2.26	0	2.5	0.9	3.19	3.2	1.81	4.71	5.41	2.42	-1.566	0.0130676	1.8838	-0.166	0.838125	0.0766914	1.4	0.0915124	1.03852	-1.4	0.0915124	1.03852
ENSG00000134343	ANO3	FALSE	0.26	1.08	2.79	0.59	1.66	3.08	0	1.93	0.56	0	0.23	0.22	1.47	1.37	0.6	1.18	0	0.48	-2.202	0.0603691	1.21919	-0.805	0.479199	0.319484	1.398	0.490635	0.309241	-1.398	0.490635	0.309241
ENSG00000228065	LINC01515	FALSE	1.29	0.72	0.7	0.59	0	0.62	0	7.07	0.56	1.89	0.68	0.45	2.45	2.29	1.21	2.35	1.35	2.9	0.148	0.93499	0.029193	1.534	0.0418735	1.37806	1.386	0.206224	0.685662	-1.386	0.206224	0.685662
ENSG00000154930	ACSS1	FALSE	0	1.8	0.7	1.18	2.65	0	0	3.85	1.13	0	1.14	2.02	4.41	4.58	1.21	1.18	4.59	3.39	0.331	0.842192	0.0745891	1.713	0.0613121	1.21245	1.382	0.286611	0.542707	-1.382	0.286611	0.542707
ENSG00000185985	SLITRK2	FALSE	2.57	1.44	1.05	1.77	0.66	3.7	0	0	0.56	0	2.05	2.47	3.43	3.66	0.6	1.96	2.16	4.35	-0.802	0.473468	0.324709	0.58	0.529464	0.276164	1.382	0.249605	0.602746	-1.382	0.249605	0.602746
ENSG00000163032	VSNL1	FALSE	0.51	0	1.39	1.18	0.33	1.23	0.68	1.28	0.56	0.63	0.68	0.22	1.47	0.92	0.6	1.96	2.43	1.93	-0.227	0.893811	0.0487545	1.153	0.169618	0.770527	1.38	0.241112	0.617781	-1.38	0.241112	0.617781
ENSG00000259877	RP11-46C24.7	FALSE	6.17	3.96	3.48	2.36	3.31	3.08	5.41	0.64	1.13	1.26	1.36	3.59	6.62	5.95	3.02	3.92	6.49	3.87	-0.96	0.136145	0.865999	0.418	0.484851	0.314392	1.378	0.0377432	1.42316	-1.378	0.0377432	1.42316
ENSG00000267416	CTD-2319I12.2	FALSE	0.51	3.24	1.05	0	0	0	0	0	0	1.89	0	1.35	0.74	0.46	1.21	0.39	2.97	1.45	-0.312	0.901899	0.044842	1.062	0.472585	0.32552	1.374	0.545663	0.263075	-1.374	0.545663	0.263075
ENSG00000119638	NEK9	FALSE	0	1.44	0	1.77	0.33	0	0	0	0	0.63	1.14	0.45	0	1.83	1.21	1.18	1.35	1.93	0.23	0.923917	0.0343672	1.597	0.239639	0.620443	1.367	0.480487	0.318318	-1.367	0.480487	0.318318
ENSG00000179361	ARID3B	FALSE	6.95	6.12	5.57	6.5	5.3	4.93	2.03	3.85	7.91	0.63	1.59	1.35	3.68	7.32	6.04	2.35	5.14	6.29	-1.621	0.000526115	3.27892	-0.258	0.640337	0.193591	1.363	0.0257827	1.58867	-1.363	0.0257827	1.58867
ENSG00000251350	LVCAT1	FALSE	5.66	10.45	5.92	4.14	0.66	0.62	0.68	0.64	1.69	0.63	4.55	3.37	5.39	6.41	7.25	0.39	8.11	3.87	-1.072	0.301516	0.520689	0.285	0.806806	0.0932309	1.357	0.295694	0.529158	-1.357	0.295694	0.529158
ENSG00000267322	SNHG22	FALSE	0	0.72	1.39	0	1.33	1.23	1.35	0	0	0	0.23	0.45	0.25	1.83	1.21	1.18	0.54	0	-1.351	0.369225	0.432709	-0.005	0.996628	0.0014669	1.345	0.532732	0.273491	-1.345	0.532732	0.273491
ENSG00000171786	NHLH1	FALSE	1.8	1.08	0	1.18	2.98	0	0.68	0	2.26	0	0	0.9	0.25	0	1.81	1.57	1.89	2.42	-1.213	0.44914	0.347618	0.122	0.946397	0.0239267	1.335	0.547799	0.261379	-1.335	0.547799	0.261379
ENSG00000254337	RP11-865I6.2	FALSE	0.77	1.08	0	0	1.33	0	0	0	0	0	2.5	1.8	2.21	3.66	0	0	2.97	2.9	0.352	0.880154	0.0554413	1.686	0.246692	0.607846	1.334	0.566534	0.246774	-1.334	0.566534	0.246774
ENSG00000214265	RP11-701H24.9	FALSE	0.26	0.36	0.35	1.18	0	1.85	0	0.64	0.56	0	1.14	0.9	2.45	1.37	1.81	0	2.43	1.93	0.472	0.777403	0.109354	1.803	0.0654437	1.18413	1.331	0.323077	0.490694	-1.331	0.323077	0.490694
ENSG00000239332	LINC01119	FALSE	0.77	1.44	3.14	0.59	1.33	3.08	0	0	0.56	0.63	1.14	0.45	1.72	1.83	1.81	0.39	0.54	3.87	-1.528	0.124663	0.904263	-0.199	0.872273	0.0593475	1.329	0.38075	0.41936	-1.329	0.38075	0.41936
ENSG00000111319	SCNN1A	FALSE	1.03	2.52	2.09	0	1.33	0	7.44	0	0.56	0	0.45	1.57	2.21	2.75	2.42	1.96	2.16	0.97	-0.631	0.606799	0.216955	0.696	0.429551	0.366985	1.327	0.286874	0.542309	-1.327	0.286874	0.542309
ENSG00000187994	RINL	FALSE	1.03	4.32	1.05	0	0	1.85	0	0	1.13	0.63	0	1.35	1.96	2.29	1.81	1.18	0.27	0.97	-0.917	0.565899	0.247261	0.41	0.775847	0.110224	1.327	0.48079	0.318045	-1.327	0.48079	0.318045
ENSG00000113327	GABRG2	FALSE	3.6	2.52	5.57	2.36	1.33	0.62	1.35	0.64	0.56	1.26	0.68	2.02	3.68	4.58	3.02	1.96	2.43	1.93	-1.156	0.131733	0.880306	0.17	0.85245	0.0693311	1.326	0.15444	0.81124	-1.326	0.15444	0.81124
ENSG00000153253	SCN3A	FALSE	5.4	2.88	0.7	4.73	3.65	3.08	0	0	2.82	0.63	2.05	1.57	1.47	1.37	6.65	4.71	4.05	2.9	-1.357	0.0860744	1.06513	-0.041	0.97293	0.0119184	1.316	0.235182	0.628596	-1.316	0.235182	0.628596
ENSG00000121552	CSTA	FALSE	22.12	20.54	16.72	15.95	10.61	18.49	4.74	5.14	7.34	9.47	33.44	26.5	20.1	22.89	21.76	14.52	39.46	31.92	-0.838	0.11229	0.949659	0.476	0.333299	0.477166	1.314	0.0153182	1.81479	-1.314	0.0153182	1.81479
ENSG00000233695	GAS6-AS1	FALSE	6.17	5.4	4.53	2.95	0.66	0.62	1.35	4.5	1.69	0.63	13.42	13.02	10.78	8.7	6.04	5.1	28.65	14.99	0.304	0.824874	0.0836126	1.617	0.0421247	1.37546	1.313	0.291081	0.535986	-1.313	0.291081	0.535986
ENSG00000103599	IQCH	FALSE	0	3.6	0.35	1.18	0	0	2.71	0	0	0	0	1.35	0.74	0.92	0.6	1.18	0.81	1.45	0.025	0.989769	0.0044661	1.337	0.314895	0.501834	1.313	0.526164	0.278879	-1.313	0.526164	0.278879
ENSG00000278828	HIST1H3H	FALSE	1.29	4.32	2.79	2.36	7.29	0	0.68	1.28	0	1.26	0.23	0.9	2.7	2.75	3.02	1.96	0.27	0	-1.98	0.0605493	1.21789	-0.671	0.556337	0.254662	1.309	0.446985	0.349707	-1.309	0.446985	0.349707
ENSG00000250320	CTD-2269F5.1	FALSE	3.34	1.08	3.83	5.32	3.65	9.24	0	2.57	0.56	1.89	2.05	1.8	4.9	5.95	6.04	2.35	2.97	1.93	-1.281	0.0572241	1.24242	0.026	0.979173	0.00914077	1.308	0.119552	0.922442	-1.308	0.119552	0.922442
ENSG00000272502	RP11-713M15.2	FALSE	1.29	2.88	1.74	2.95	3.31	0	2.71	0	0.56	0.63	0.68	1.35	3.19	0.92	1.21	2.75	1.35	4.35	-1.188	0.191638	0.717519	0.118	0.915351	0.0384123	1.305	0.274159	0.561997	-1.305	0.274159	0.561997
ENSG00000150722	PPP1R1C	FALSE	2.06	2.16	4.53	2.95	2.32	6.16	3.38	0	5.08	2.53	0	0	0.74	3.2	6.65	2.35	1.35	2.42	-1.785	0.0965347	1.01532	-0.483	0.664755	0.177338	1.302	0.449221	0.34754	-1.302	0.449221	0.34754
ENSG00000261886	RP11-63A1.1	FALSE	0.77	0	0.7	0.59	0.99	1.23	0	1.28	2.26	0	0.45	0.22	0.74	1.37	1.81	0.39	2.16	0.97	-0.52	0.745842	0.127353	0.774	0.451432	0.345408	1.294	0.398782	0.399264	-1.294	0.398782	0.399264
ENSG00000062524	LTK	FALSE	1.54	1.08	1.39	1.18	2.65	0	0	0	2.26	0	0.45	1.8	1.96	0.92	2.42	0.39	2.43	2.42	-0.981	0.401035	0.396817	0.312	0.77059	0.113177	1.293	0.374444	0.426613	-1.293	0.374444	0.426613
ENSG00000105996	HOXA2	FALSE	1.03	1.08	1.74	0.59	0	0	2.71	0	0	0	0.91	0.45	1.23	0.46	1.81	0.39	1.35	4.35	-0.615	0.7134	0.146667	0.676	0.578998	0.237323	1.291	0.466367	0.331272	-1.291	0.466367	0.331272
ENSG00000248663	LINC00992	FALSE	1.03	0.72	1.74	0	0	0	0.68	0	1.13	2.53	0.23	0	2.45	0	0.6	2.75	0.81	0.48	-0.292	0.901183	0.0451872	0.989	0.490093	0.309721	1.281	0.57572	0.239789	-1.281	0.57572	0.239789
ENSG00000256576	RP13-977J11.2	FALSE	3.34	2.16	2.79	0.59	0.66	1.23	0	0.64	3.39	1.89	5.69	1.12	2.21	5.49	4.84	4.32	3.24	7.26	-0.103	0.947294	0.0235152	1.177	0.105278	0.977663	1.28	0.233781	0.631191	-1.28	0.233781	0.631191
ENSG00000221916	C19orf73	FALSE	1.03	3.24	1.74	1.77	0.33	0	0	0.64	0.56	0	3.41	1.35	3.19	0.92	0.6	0	4.32	3.87	-0.556	0.754557	0.122308	0.723	0.578386	0.237782	1.279	0.495227	0.305195	-1.279	0.495227	0.305195
ENSG00000184515	BEX5	FALSE	6.43	7.93	5.57	7.68	4.97	9.24	0	3.85	0.56	1.26	1.36	1.57	14.46	14.19	2.42	1.18	2.97	0.48	-2.393	0.000133325	3.87509	-1.114	0.133045	0.876002	1.279	0.290264	0.537207	-1.279	0.290264	0.537207
ENSG00000241322	CDRT1	FALSE	0.77	1.08	1.05	0	1.33	0	0.68	3.21	1.13	0	0.23	1.12	1.47	3.66	1.21	1.18	2.7	1.45	-0.05	0.977875	0.00971682	1.226	0.139484	0.855475	1.277	0.299384	0.523771	-1.277	0.299384	0.523771
ENSG00000185339	TCN2	FALSE	0.51	1.44	0	2.95	0	1.23	0	0	2.82	0.63	0.45	0.45	1.47	0	3.02	1.96	0.81	0.48	-0.631	0.736342	0.13292	0.644	0.635016	0.197215	1.276	0.518714	0.285072	-1.276	0.518714	0.285072
ENSG00000169891	REPS2	FALSE	3.34	0.36	0.35	0	0.66	0	0	1.28	1.13	0.63	0	1.35	1.96	2.75	1.81	1.18	1.89	1.45	0.541	0.742853	0.129097	1.813	0.0555286	1.25548	1.272	0.316803	0.49921	-1.272	0.316803	0.49921
ENSG00000167941	SOST	FALSE	39.1	28.82	42.15	41.94	49.39	43.76	4.06	39.83	10.16	56.18	3.41	5.84	31.86	51.72	18.74	42.38	1.62	4.35	-2.02	0.0119564	1.9224	-0.748	0.38389	0.415793	1.272	0.317075	0.498838	-1.272	0.317075	0.498838
ENSG00000213888	LINC01521	FALSE	7.72	7.21	4.53	13	5.97	1.85	1.35	1.93	3.95	3.16	3.64	10.1	13.48	12.36	3.63	6.67	5.68	9.19	-0.875	0.190542	0.720009	0.396	0.546365	0.262517	1.27	0.0811264	1.09084	-1.27	0.0811264	1.09084
ENSG00000105519	CAPS	FALSE	0	1.08	0.7	0	1.99	1.23	0	0.64	1.69	0.63	0.45	0.45	0.98	0.46	1.81	0.78	1.89	3.39	-0.395	0.820278	0.0860391	0.87	0.421914	0.374776	1.265	0.419891	0.376863	-1.265	0.419891	0.376863
ENSG00000197261	C6orf141	FALSE	5.4	4.32	4.53	4.14	8.29	1.85	2.03	2.57	1.13	0.63	1.36	2.02	5.15	2.75	4.23	4.71	4.59	1.45	-1.548	0.00288872	2.53929	-0.283	0.656382	0.182844	1.265	0.0791023	1.10181	-1.265	0.0791023	1.10181
ENSG00000170381	SEMA3E	FALSE	7.72	3.96	7.32	7.68	9.61	5.55	1.35	1.93	2.82	0.63	3.87	2.47	4.9	6.87	6.04	1.96	5.68	11.61	-1.56	0.000763799	3.11702	-0.297	0.623147	0.20541	1.263	0.0533725	1.27268	-1.263	0.0533725	1.27268
ENSG00000174564	IL20RB	FALSE	17.24	14.41	16.02	7.68	4.31	12.94	7.44	14.78	1.13	4.42	1.59	2.47	9.8	11.44	6.04	9.42	5.68	3.87	-1.953	0.000235454	3.62809	-0.694	0.218789	0.659974	1.26	0.115599	0.937046	-1.26	0.115599	0.937046
ENSG00000179046	TRIML2	FALSE	8.75	6.49	8.71	1.18	0.66	2.47	3.38	1.93	4.52	2.53	2.96	2.25	12.01	13.27	4.84	5.1	2.97	4.35	-0.785	0.378078	0.422419	0.473	0.579645	0.236838	1.259	0.226318	0.64528	-1.259	0.226318	0.64528
ENSG00000125965	GDF5	FALSE	3.34	2.88	1.39	0	0	1.23	1.35	0	2.82	1.26	3.41	3.82	5.15	1.83	3.02	0	26.22	10.64	0.491	0.770879	0.113014	1.748	0.133262	0.875295	1.257	0.48574	0.313596	-1.257	0.48574	0.313596
ENSG00000245468	RP11-367J11.3	FALSE	0.51	1.08	0.35	0.59	1.66	1.23	0	0	0	1.89	1.36	0.45	1.23	4.58	1.21	0.39	2.43	0.97	-0.472	0.765679	0.115953	0.784	0.465498	0.332082	1.256	0.418163	0.378654	-1.256	0.418163	0.378654
ENSG00000186862	PDZD7	FALSE	2.83	3.24	2.09	0	0	0.62	0	0	1.13	0.63	3.41	2.47	4.9	0.92	4.84	1.96	5.95	0.97	-0.201	0.918862	0.0367498	1.054	0.356452	0.447999	1.255	0.456729	0.340341	-1.255	0.456729	0.340341
ENSG00000125999	BPIFB1	FALSE	0.26	0	1.05	1.77	0.66	1.23	0	1.28	0	0	0.68	0	0.25	1.37	0	2.75	0.27	0.97	-1.288	0.430264	0.366265	-0.034	0.987603	0.00541776	1.255	0.600035	0.221824	-1.255	0.600035	0.221824
ENSG00000184564	SLITRK6	FALSE	2.06	1.8	2.09	0.59	1.33	3.7	0	0	1.69	0.63	3.87	2.25	3.19	2.29	4.84	3.14	5.41	2.42	-0.368	0.746474	0.126985	0.884	0.199882	0.699227	1.252	0.189886	0.721506	-1.252	0.189886	0.721506
ENSG00000259426	RP11-253M7.1	FALSE	1.03	0.36	1.39	2.36	2.98	5.55	0	0	0.56	0	0.23	0.22	1.23	0	0.6	0	0	1.45	-3.086	0.00734321	2.13411	-1.835	0.103241	0.986149	1.251	0.625433	0.203819	-1.251	0.625433	0.203819
ENSG00000102890	ELMO3	FALSE	0.77	2.88	2.44	1.77	3.31	1.85	0.68	0	0.56	1.89	0.91	1.35	1.96	2.75	1.21	4.32	2.16	1.93	-1.156	0.128805	0.890069	0.091	0.926029	0.0333753	1.247	0.214356	0.668864	-1.247	0.214356	0.668864
ENSG00000133640	LRRIQ1	FALSE	0.77	0.72	2.79	0.59	1.66	1.85	3.38	1.93	1.13	3.16	2.73	5.16	6.62	5.49	9.07	9.02	5.95	7.26	1.156	0.0720667	1.14227	2.402	4.6001e-08	7.33723	1.246	0.0151335	1.82006	-1.246	0.0151335	1.82006
ENSG00000140538	NTRK3	FALSE	0.51	0	0	1.18	0	0.62	1.35	0	1.69	0	0	0.67	2.21	0	0.6	1.18	1.35	1.93	0.698	0.72997	0.136695	1.942	0.111591	0.952372	1.244	0.510289	0.292184	-1.244	0.510289	0.292184
ENSG00000159753	RLTPR	FALSE	1.8	4.32	1.39	5.91	3.98	3.08	0.68	0.64	3.39	1.26	1.59	0.9	7.35	2.29	3.02	4.71	0.54	2.42	-1.328	0.105834	0.975374	-0.085	0.94035	0.0267107	1.243	0.295694	0.529158	-1.243	0.295694	0.529158
ENSG00000265778	RP11-17M16.2	FALSE	0	2.88	1.05	2.95	0.33	1.23	0	0	0	1.89	0.91	3.37	2.21	2.29	1.21	3.14	2.43	1.45	-0.431	0.798859	0.0975299	0.811	0.455607	0.341409	1.242	0.423179	0.373476	-1.242	0.423179	0.373476
ENSG00000170153	RNF150	FALSE	10.29	9.73	9.75	15.36	19.89	15.41	1.35	1.28	9.03	5.05	8.42	7.63	21.08	10.07	13.3	14.91	14.59	14.99	-1.047	0.00801564	2.09606	0.189	0.705395	0.151568	1.236	0.00372188	2.42924	-1.236	0.00372188	2.42924
ENSG00000236305	RP11-126L15.4	FALSE	2.06	1.08	2.44	0	2.98	2.47	0	1.28	0.56	0	0.23	1.12	1.47	0.92	1.81	0.78	1.35	2.42	-1.688	0.0361615	1.44175	-0.453	0.598896	0.222649	1.235	0.352376	0.452994	-1.235	0.352376	0.452994
ENSG00000263146	RP11-849I19.1	FALSE	3.6	1.8	1.05	2.95	1.99	2.47	0	0	1.69	0.63	0.23	0	0.25	0	1.21	0.39	2.16	0.48	-3.161	0.000397061	3.40114	-1.925	0.0239034	1.62154	1.235	0.589065	0.229837	-1.235	0.589065	0.229837
ENSG00000251432	RP11-420A23.1	FALSE	0.51	0.72	0.35	0.59	0	4.93	0	0	0	1.26	0.45	0.9	1.96	0.46	1.21	0.39	1.62	1.45	-0.082	0.972611	0.0120608	1.151	0.278987	0.554416	1.233	0.411486	0.385644	-1.233	0.411486	0.385644
ENSG00000215912	TTC34	FALSE	1.03	3.6	3.14	2.36	0.33	1.23	0	3.21	1.13	0.63	3.64	8.53	5.88	13.27	5.44	1.96	6.76	3.87	0.299	0.830495	0.0806628	1.529	0.0592102	1.2276	1.23	0.313797	0.503351	-1.23	0.313797	0.503351
ENSG00000274248	AJ011932.1	FALSE	0.51	0.72	1.39	0.59	0.99	1.23	1.35	3.21	0.56	0	0.23	0	0.98	1.83	1.21	0.39	0.81	0	-1.292	0.300331	0.5224	-0.062	0.96519	0.0153873	1.23	0.490095	0.309719	-1.23	0.490095	0.309719
ENSG00000169282	KCNAB1	FALSE	0.77	0	1.74	0.59	1.66	0.62	0	0	1.13	1.26	1.14	0.45	1.72	0	2.42	3.92	1.35	1.45	-0.395	0.802722	0.0954348	0.831	0.423403	0.373246	1.227	0.413447	0.38358	-1.227	0.413447	0.38358
ENSG00000160117	ANKLE1	FALSE	2.57	2.88	3.14	2.36	1.66	1.85	0	0.64	1.69	1.89	1.59	1.12	2.7	3.66	2.42	2.75	3.78	1.93	-0.978	0.117848	0.928678	0.245	0.698586	0.15578	1.223	0.0819536	1.08643	-1.223	0.0819536	1.08643
ENSG00000172738	TMEM217	FALSE	0.26	0.72	2.09	1.18	0.66	4.93	0	2.57	0.56	0.63	0	1.35	2.45	0.92	2.42	1.57	0.54	2.42	-0.719	0.622875	0.205599	0.504	0.675264	0.170526	1.222	0.449221	0.34754	-1.222	0.449221	0.34754
ENSG00000280356	RP1-101G11.3	FALSE	1.8	0.72	2.09	0.59	2.65	0	0	0	0	0	0.45	1.12	0.98	0.46	1.21	0	0.54	3.39	-2.013	0.0843159	1.07409	-0.792	0.503095	0.29835	1.221	0.579554	0.236906	-1.221	0.579554	0.236906
ENSG00000263874	LINC00672	FALSE	0.51	1.44	1.39	1.18	0	0.62	0	0	1.13	2.53	0	1.12	0.98	3.2	0.6	0	1.35	4.84	-0.371	0.860043	0.0654796	0.849	0.532628	0.273576	1.22	0.562026	0.250244	-1.22	0.562026	0.250244
ENSG00000259319	RP11-293M10.6	FALSE	0	0	0.35	0	0	1.85	0	0	1.13	0.63	2.05	0.22	1.72	0.46	1.21	1.57	1.35	1.93	1.943	0.214386	0.668804	3.16	0.0043972	2.35682	1.218	0.411753	0.385363	-1.218	0.411753	0.385363
ENSG00000169429	CXCL8	FALSE	4.63	4.68	2.09	16.54	24.86	26.5	1.35	12.85	1.13	3.16	0.45	1.35	2.7	6.41	3.02	5.89	2.7	2.9	-2.765	0.000260784	3.58372	-1.551	0.0423133	1.37352	1.214	0.378633	0.421781	-1.214	0.378633	0.421781
ENSG00000223774	RP11-307B6.3	FALSE	4.89	3.6	4.53	1.18	1.66	0	0	0	1.69	2.53	15.92	8.98	7.6	7.78	2.42	3.14	13.78	6.29	0.049	0.979251	0.00910616	1.259	0.178753	0.747746	1.21	0.423179	0.373476	-1.21	0.423179	0.373476
ENSG00000066468	FGFR2	FALSE	1.03	0.72	0.7	0.59	0.66	0	2.03	0	0	0	0.91	1.35	1.96	2.29	1.81	1.96	2.16	1.45	0.227	0.876082	0.0574554	1.436	0.0357495	1.44673	1.209	0.19056	0.719969	-1.209	0.19056	0.719969
ENSG00000229628	AC073115.7	FALSE	0.26	0.72	0.35	2.36	0.66	0	0	0	3.39	0.63	2.05	0.67	0.49	1.83	1.81	3.53	4.32	2.9	0.885	0.537376	0.269722	2.093	0.0359776	1.44397	1.208	0.407143	0.390253	-1.208	0.407143	0.390253
ENSG00000198832	SELM	FALSE	1.8	0	0.35	3.54	1.33	2.47	0.68	0.64	0	0	0	0.45	0.49	1.83	1.21	0	0.54	0.48	-2.228	0.0703588	1.15268	-1.02	0.405134	0.392401	1.208	0.608155	0.215986	-1.208	0.608155	0.215986
ENSG00000064300	NGFR	FALSE	1.03	0	1.05	3.54	0.99	0	3.38	0	1.13	0.63	0	0.45	2.21	0.46	2.42	0	1.89	0.48	-0.668	0.721362	0.141847	0.537	0.705898	0.151258	1.206	0.565997	0.247186	-1.206	0.565997	0.247186
ENSG00000054690	PLEKHH1	FALSE	0.51	0.36	0.7	2.95	1.66	3.7	0.68	0.64	0.56	0	0.45	3.59	1.96	3.2	0.6	0.78	0.81	2.9	-0.924	0.501446	0.299776	0.277	0.827461	0.0822527	1.201	0.474759	0.323526	-1.201	0.474759	0.323526
ENSG00000205078	SYCE1L	FALSE	1.54	1.8	0.35	2.95	1.33	0.62	0.68	4.5	0.56	0.63	0.91	2.47	3.43	5.04	3.02	1.57	1.35	7.74	0.005	0.997252	0.00119523	1.205	0.137191	0.862674	1.2	0.312972	0.504495	-1.2	0.312972	0.504495
ENSG00000139725	RHOF	FALSE	1.03	2.16	1.05	1.77	0.66	0	0	0	1.13	0	0.68	2.02	1.72	0.46	1.21	1.96	2.7	0.97	-0.738	0.567936	0.2457	0.462	0.655512	0.183419	1.2	0.408703	0.388592	-1.2	0.408703	0.388592
ENSG00000163803	PLB1	FALSE	3.09	0.36	0.35	0.59	0	0.62	0.68	0	0	0	1.14	1.8	2.45	3.2	0.6	0.39	1.89	1.45	0.411	0.829001	0.0814452	1.61	0.158816	0.799107	1.199	0.458222	0.338924	-1.199	0.458222	0.338924
ENSG00000277969	CTB-58E17.1	FALSE	2.32	3.24	3.14	1.18	3.65	0	1.35	0.64	0	3.79	0.91	0.9	3.68	1.83	0.6	3.14	1.89	1.45	-1.356	0.0953274	1.02078	-0.159	0.872273	0.0593475	1.197	0.312972	0.504495	-1.197	0.312972	0.504495
ENSG00000139133	ALG10	FALSE	2.83	4.32	3.48	4.73	3.65	3.7	0.68	0.64	1.13	3.16	0.68	2.69	2.7	2.29	3.63	3.92	2.7	5.8	-1.363	0.015766	1.80228	-0.166	0.808808	0.0921544	1.197	0.127691	0.893838	-1.197	0.127691	0.893838
ENSG00000124406	ATP8A1	FALSE	4.12	2.16	4.18	0	1.66	3.08	6.77	1.93	1.13	0	0.68	0.9	2.21	1.83	3.02	2.75	3.24	1.45	-1.375	0.0740933	1.13022	-0.181	0.841854	0.0747635	1.195	0.286874	0.542309	-1.195	0.286874	0.542309
ENSG00000158373	HIST1H2BD	FALSE	17.49	15.85	17.42	6.5	11.6	9.24	6.77	3.85	5.65	4.42	6.37	3.82	12.99	11.9	12.69	9.42	12.16	11.12	-1.434	4.3267e-06	5.36384	-0.24	0.561603	0.250571	1.194	0.00174904	2.7572	-1.194	0.00174904	2.7572
ENSG00000259642	ST20-AS1	FALSE	1.54	1.44	4.18	1.18	6.3	1.23	5.41	0.64	1.69	1.26	0.68	0.45	1.47	4.58	1.21	5.1	0.81	2.42	-1.186	0.253695	0.595688	0.004	0.998323	0.000728979	1.19	0.411592	0.385533	-1.19	0.411592	0.385533
ENSG00000158125	XDH	FALSE	1.29	2.52	3.48	1.18	1.99	1.23	0	1.93	3.39	0.63	1.14	2.25	3.92	5.04	3.02	3.53	0	5.8	-0.348	0.784571	0.105368	0.835	0.324809	0.488372	1.183	0.319059	0.496128	-1.183	0.319059	0.496128
ENSG00000259001	RPPH1	FALSE	0.26	2.88	2.09	1.18	1.99	0	0	0.64	0	1.89	1.14	0.67	1.72	1.37	0.6	0.78	2.43	4.84	-0.893	0.468113	0.329649	0.289	0.814671	0.089018	1.182	0.443129	0.35347	-1.182	0.443129	0.35347
ENSG00000136275	C7orf69	FALSE	1.29	0.36	1.74	0	1.66	0	4.06	3.21	0	0	0	2.02	4.66	3.2	2.42	1.18	2.43	2.42	0.327	0.861572	0.0647082	1.502	0.144008	0.841614	1.174	0.483353	0.315735	-1.174	0.483353	0.315735
ENSG00000136114	THSD1	FALSE	0	1.8	2.79	0.59	8.62	1.85	2.71	0.64	1.13	0	0.68	0.45	2.45	1.37	1.81	3.92	1.08	0	-1.225	0.361634	0.44173	-0.052	0.975345	0.0108416	1.173	0.532732	0.273491	-1.173	0.532732	0.273491
ENSG00000078900	TP73	FALSE	3.09	7.21	4.18	1.18	5.3	4.93	0	0	8.47	1.89	2.73	2.47	6.37	3.2	10.28	4.71	3.51	1.93	-1.108	0.139672	0.854891	0.06	0.951575	0.0215572	1.169	0.25049	0.601209	-1.169	0.25049	0.601209
ENSG00000134121	CHL1	FALSE	2.57	6.49	2.44	0	2.98	12.94	4.06	4.5	0.56	1.26	0.45	0.45	2.7	5.95	2.42	4.32	0.81	0.97	-1.567	0.148439	0.828452	-0.4	0.730597	0.136322	1.168	0.48535	0.313945	-1.168	0.48535	0.313945
ENSG00000144681	STAC	FALSE	5.15	3.6	9.06	3.54	4.64	2.47	1.35	0	5.65	0.63	2.96	3.37	3.68	5.95	7.25	4.32	5.95	6.77	-0.901	0.141213	0.850126	0.266	0.682114	0.166143	1.167	0.090111	1.04522	-1.167	0.090111	1.04522
ENSG00000132386	SERPINF1	FALSE	0.77	0.36	0	1.18	3.31	3.7	0.68	0	0.56	1.26	0.23	0	0.74	1.37	0	1.57	1.08	0	-1.823	0.196145	0.707423	-0.658	0.642054	0.192429	1.165	0.624219	0.204663	-1.165	0.624219	0.204663
ENSG00000112812	PRSS16	FALSE	1.29	1.44	1.39	0	0.66	1.23	2.03	0.64	0.56	0	1.14	1.35	2.21	4.12	1.21	1.18	3.78	0.97	-0.069	0.967671	0.0142724	1.095	0.163194	0.787296	1.164	0.297629	0.526324	-1.164	0.297629	0.526324
ENSG00000166317	SYNPO2L	FALSE	0	0	1.05	3.54	5.3	0.62	0.68	0	1.13	0.63	0.23	0.45	0	1.83	0	1.57	0.81	7.26	-1.4	0.420832	0.375892	-0.236	0.909645	0.0411281	1.164	0.667014	0.175865	-1.164	0.667014	0.175865
ENSG00000273174	RP11-434H6.6	FALSE	1.29	1.44	0	0.59	0.33	0	0.68	1.28	1.13	1.89	2.5	0.67	2.21	3.66	1.21	5.89	2.97	3.39	0.998	0.349096	0.457055	2.154	0.0043972	2.35682	1.156	0.284922	0.545274	-1.156	0.284922	0.545274
ENSG00000081051	AFP	FALSE	2.57	0.72	0.35	0	1.66	4.93	2.71	0	1.13	1.26	0.23	0.67	0.74	2.29	3.63	3.92	0.54	0.48	-0.825	0.578108	0.237991	0.331	0.814671	0.089018	1.156	0.537627	0.269519	-1.156	0.537627	0.269519
ENSG00000258634	RP4-773N10.4	FALSE	1.8	2.16	1.05	0.59	2.32	2.47	0.68	0	0.56	0.63	0	1.12	0.98	0.46	2.42	1.96	0.54	0.97	-1.775	0.0432988	1.36352	-0.628	0.477106	0.321385	1.147	0.459471	0.337742	-1.147	0.459471	0.337742
ENSG00000186204	CYP4F12	FALSE	1.03	2.16	1.39	1.18	0.33	0	2.03	1.93	0.56	0.63	0.91	1.12	4.17	1.37	1.81	2.75	3.78	0.48	0.115	0.946579	0.0238432	1.26	0.113573	0.944727	1.145	0.325992	0.486793	-1.145	0.325992	0.486793
ENSG00000164125	FAM198B	FALSE	0.51	2.52	3.48	2.95	3.65	0	1.35	0	1.13	0	0.23	0.67	1.47	2.75	1.21	0.78	0.54	0.97	-1.976	0.0413317	1.38372	-0.833	0.403041	0.39465	1.143	0.519877	0.284099	-1.143	0.519877	0.284099
ENSG00000111052	LIN7A	FALSE	1.8	1.8	1.39	2.95	1.99	4.93	4.74	0	1.69	2.53	1.14	1.35	6.86	3.2	2.42	1.57	4.05	2.9	-0.531	0.578434	0.237746	0.608	0.393488	0.405069	1.139	0.236047	0.627002	-1.139	0.236047	0.627002
ENSG00000126016	AMOT	FALSE	11.58	16.21	12.19	14.18	13.59	2.47	3.38	3.85	5.65	7.58	4.78	6.51	14.46	11.44	11.49	11.77	13.51	6.29	-1.249	0.000216697	3.66415	-0.111	0.82651	0.082752	1.137	0.00462299	2.33508	-1.137	0.00462299	2.33508
ENSG00000235245	RP11-122K13.12	FALSE	0	2.16	1.74	1.18	2.65	1.23	0	0	0	1.89	0.68	0	0.98	1.37	1.21	0.39	0.27	0	-2.218	0.0776857	1.10966	-1.082	0.366383	0.436065	1.136	0.644946	0.190477	-1.136	0.644946	0.190477
ENSG00000154736	ADAMTS5	FALSE	3.34	1.08	2.79	5.32	6.3	6.78	0	2.57	5.08	5.05	1.59	2.25	7.35	10.53	5.44	3.92	4.05	4.35	-0.685	0.381137	0.418919	0.448	0.522803	0.281662	1.133	0.19086	0.719285	-1.133	0.19086	0.719285
ENSG00000109472	CPE	FALSE	5.4	15.49	10.45	11.22	22.54	30.2	1.35	2.57	17.51	16.41	7.05	6.29	23.04	20.6	19.95	16.09	8.11	5.32	-1.086	0.113231	0.946036	0.047	0.960961	0.0172944	1.133	0.213506	0.670591	-1.133	0.213506	0.670591
ENSG00000170017	ALCAM	FALSE	311.54	442.08	517.32	288.86	230.05	196.6	172.58	134.92	339.94	272.07	123.52	159.65	576.25	439.88	557.33	387.27	239.19	246.68	-0.799	0.036758	1.43465	0.332	0.457522	0.339588	1.132	0.00424808	2.37181	-1.132	0.00424808	2.37181
ENSG00000276791	CTD-2270P14.5	FALSE	2.83	3.24	3.14	0.59	2.65	0.62	0.68	1.28	1.69	2.53	3.87	2.47	3.68	6.87	5.44	5.49	6.49	1.93	-0.082	0.94742	0.0234576	1.049	0.0680404	1.16723	1.131	0.138984	0.857034	-1.131	0.138984	0.857034
ENSG00000096996	IL12RB1	FALSE	2.06	3.96	0	0.59	1.99	1.85	0.68	1.28	0.56	0	1.14	2.47	1.72	0.92	4.23	2.35	2.97	2.9	-0.605	0.606309	0.217306	0.525	0.579983	0.236585	1.129	0.376746	0.423951	-1.129	0.376746	0.423951
ENSG00000169116	PARM1	FALSE	7.2	8.65	6.97	8.86	5.3	6.78	0.68	1.93	0.56	1.89	2.5	5.84	2.45	1.37	6.65	7.85	4.32	5.8	-1.792	0.000522597	3.28183	-0.667	0.238212	0.623037	1.126	0.194809	0.71039	-1.126	0.194809	0.71039
ENSG00000196155	PLEKHG4	FALSE	18.27	10.81	17.07	11.22	5.97	1.85	3.38	4.5	3.39	5.68	2.96	3.59	10.78	8.24	11.49	8.24	6.76	4.35	-1.597	0.000471876	3.32617	-0.472	0.395124	0.403267	1.125	0.0859927	1.06554	-1.125	0.0859927	1.06554
ENSG00000163554	SPTA1	FALSE	0.77	1.8	0	0	3.98	1.23	0.68	0	0	1.89	0.45	0.67	0.49	1.83	0.6	1.18	2.16	0.97	-0.879	0.544836	0.263734	0.245	0.864385	0.0632926	1.123	0.53371	0.272694	-1.123	0.53371	0.272694
ENSG00000260877	RP11-211G23.2	FALSE	1.29	1.44	1.39	0	0	2.47	2.03	0	0.56	0.63	0.45	0.22	0.98	1.83	1.21	0	0.54	2.42	-1.122	0.410721	0.386453	0	0.999367	0.000275204	1.121	0.565391	0.247651	-1.121	0.565391	0.247651
ENSG00000250220	RP11-692D12.1	FALSE	1.03	0.36	1.39	0.59	0	0.62	0	0	1.69	0	1.14	2.02	1.72	0.92	1.21	2.75	4.05	1.93	0.448	0.763595	0.117137	1.568	0.0874886	1.05805	1.12	0.414367	0.382615	-1.12	0.414367	0.382615
ENSG00000100739	BDKRB1	FALSE	0	2.52	1.39	5.91	5.64	4.31	0	0	0.56	0.63	1.82	1.57	1.23	0.92	1.81	1.96	2.43	4.35	-1.743	0.0758269	1.12018	-0.623	0.572217	0.24244	1.12	0.490139	0.309681	-1.12	0.490139	0.309681
ENSG00000206567	AC022007.5	FALSE	1.54	1.08	0	0.59	0	0	0	0	0.56	0.63	2.96	0.22	1.23	1.83	0	1.57	1.08	0.48	-0.13	0.961301	0.0171407	0.989	0.446416	0.35026	1.119	0.597634	0.223565	-1.119	0.597634	0.223565
ENSG00000145287	PLAC8	FALSE	3.6	3.6	5.57	0.59	2.32	1.85	0	0	2.26	0	0.91	0.45	1.96	1.37	2.42	1.57	0	0	-2.448	0.0103021	1.98707	-1.33	0.159235	0.797962	1.118	0.562772	0.249667	-1.118	0.562772	0.249667
ENSG00000134516	DOCK2	FALSE	1.54	1.44	2.44	3.54	1.66	0	0	0	2.26	0.63	2.96	1.12	2.7	5.04	0.6	3.14	2.97	0.97	-0.583	0.622108	0.206134	0.534	0.564616	0.248247	1.116	0.38713	0.412143	-1.116	0.38713	0.412143
ENSG00000275902	RP13-1032I1.11	FALSE	1.03	1.44	1.05	0	0.33	0	2.03	0	0	0	0.45	1.57	1.47	0.92	2.42	1.57	1.62	0.48	-0.226	0.902198	0.0446983	0.888	0.370487	0.431226	1.114	0.469501	0.328364	-1.114	0.469501	0.328364
ENSG00000188624	IGFL3	FALSE	3.09	2.52	3.48	0	3.31	0	0	0	0.56	0.63	1.82	2.47	3.68	0.92	1.21	1.18	5.14	1.93	-1.035	0.373399	0.427827	0.078	0.95732	0.018943	1.113	0.488378	0.311244	-1.113	0.488378	0.311244
ENSG00000244041	LINC01011	FALSE	1.29	1.08	2.79	0.59	0	0	0.68	3.85	0.56	0	1.14	0.67	3.68	2.75	1.21	0	0.81	2.9	-0.035	0.98663	0.00584573	1.073	0.361761	0.441579	1.109	0.549722	0.259857	-1.109	0.549722	0.259857
ENSG00000183671	GPR1	FALSE	2.32	2.52	2.79	0.59	0.66	2.47	0	2.57	3.95	1.89	1.82	0.9	6.13	1.83	1.81	1.57	6.22	3.87	-0.18	0.898509	0.0464775	0.929	0.232303	0.633944	1.109	0.328589	0.483347	-1.109	0.328589	0.483347
ENSG00000164128	NPY1R	FALSE	1.03	0	0	0	0	0	2.71	0	1.13	0.63	0	0.22	1.47	1.83	0.6	0.39	1.08	0	2.205	0.266956	0.573561	3.313	0.0265562	1.57583	1.108	0.582284	0.234865	-1.108	0.582284	0.234865
ENSG00000171227	TMEM37	FALSE	19.81	39.63	30.31	16.54	10.61	6.78	20.98	3.21	7.91	2.53	13.88	9.66	24.51	11.9	32.04	3.53	25.95	14.99	-1.145	0.0937859	1.02786	-0.037	0.97293	0.0119184	1.107	0.237744	0.62389	-1.107	0.237744	0.62389
ENSG00000278932	bP-21264C1.2	FALSE	0.51	1.8	2.09	0.59	0	0	1.35	0	2.82	0	0.23	0.45	0.98	0.46	1.21	0.78	1.08	2.9	-0.609	0.723518	0.14055	0.495	0.705563	0.151464	1.103	0.567054	0.246376	-1.103	0.567054	0.246376
ENSG00000169126	ARMC4	FALSE	0	1.44	1.39	0.59	1.66	3.7	1.35	0	2.82	0	0.68	0.67	2.21	1.37	0.6	1.96	1.89	0.97	-0.774	0.529444	0.27618	0.329	0.756679	0.121088	1.102	0.431253	0.365268	-1.102	0.431253	0.365268
ENSG00000136383	ALPK3	FALSE	0	2.16	0	0	0.33	1.23	0	0.64	2.26	0.63	0.23	0.9	1.23	3.66	0.6	1.57	1.35	0.97	0.994	0.535231	0.271459	2.095	0.0539205	1.26825	1.101	0.462169	0.335199	-1.101	0.462169	0.335199
ENSG00000261431	RP4-616B8.4	FALSE	2.06	4.68	0.7	0.59	2.32	3.08	1.35	0	0	1.89	1.82	2.25	2.94	5.49	1.81	1.18	4.59	1.45	-0.628	0.569061	0.244841	0.473	0.617979	0.209026	1.101	0.368984	0.432993	-1.101	0.368984	0.432993
ENSG00000273061	CDC37L1-AS1	FALSE	2.57	2.52	1.05	0.59	0	1.85	0	0	1.13	0	0.68	1.12	0.98	2.29	0	1.57	1.62	1.45	-1.255	0.253923	0.595297	-0.154	0.907993	0.0419174	1.101	0.503389	0.298096	-1.101	0.503389	0.298096
ENSG00000159450	TCHH	FALSE	1.54	2.88	3.83	2.36	0.66	1.23	0.68	1.28	0	1.89	0.91	1.8	3.68	1.37	2.42	1.96	1.08	5.32	-0.847	0.380591	0.419541	0.253	0.800081	0.0968662	1.1	0.368836	0.433166	-1.1	0.368836	0.433166
ENSG00000277938	RP5-965G21.3	FALSE	1.29	1.44	0	0	1.99	0	0	0	0.56	0	1.36	1.35	0.25	2.29	3.02	0.39	1.35	2.42	-0.318	0.876417	0.0572894	0.781	0.569885	0.244213	1.099	0.592338	0.227431	-1.099	0.592338	0.227431
ENSG00000157445	CACNA2D3	FALSE	4.12	3.6	3.83	2.36	4.64	7.4	0.68	0.64	2.82	1.26	4.78	1.57	3.19	2.75	1.81	4.32	6.22	4.84	-1.214	0.0507316	1.29472	-0.115	0.884197	0.0534509	1.098	0.212646	0.672342	-1.098	0.212646	0.672342
ENSG00000163449	TMEM169	FALSE	0.26	1.44	1.39	1.77	0	0	0	0	1.13	0	0.45	0.67	0.25	0.92	1.81	0.39	2.7	0.48	-0.823	0.622699	0.205722	0.271	0.87089	0.0600365	1.095	0.622205	0.206066	-1.095	0.622205	0.206066
ENSG00000102886	GDPD3	FALSE	0.26	1.08	1.39	0	0.99	0	0.68	0	1.13	0	0.91	1.35	1.23	2.75	1.21	1.18	2.43	1.93	0.215	0.892561	0.0493621	1.308	0.111494	0.952747	1.093	0.368179	0.433941	-1.093	0.368179	0.433941
ENSG00000165194	PCDH19	FALSE	3.6	1.8	1.39	2.36	8.62	4.93	1.35	0	3.39	1.89	2.05	2.02	4.9	2.75	4.23	4.71	2.97	4.84	-0.753	0.31261	0.504997	0.338	0.638227	0.195025	1.091	0.184043	0.73508	-1.091	0.184043	0.73508
ENSG00000256463	SALL3	FALSE	3.6	4.32	3.83	28.35	28.51	30.81	0	0	1.69	1.26	0.45	0.22	0	0	3.63	3.14	1.08	0.97	-4.848	1.61983e-07	6.79053	-3.758	7.0702e-05	4.15057	1.09	0.635055	0.197189	-1.09	0.635055	0.197189
ENSG00000272121	RP4-555D20.4	FALSE	0	0.36	0.35	2.95	0	0	0	0.64	2.26	0.63	1.36	1.35	2.21	0.46	3.02	3.92	0.54	5.8	2.169	0.0944993	1.02457	3.258	0.00318579	2.49678	1.089	0.469655	0.328221	-1.089	0.469655	0.328221
ENSG00000163009	C2orf48	FALSE	0.51	2.16	1.05	0	0	0	0	0	1.69	0.63	0.45	1.8	0.98	1.83	1.21	4.32	1.89	1.45	0.64	0.688333	0.162201	1.724	0.0961017	1.01727	1.085	0.477824	0.320732	-1.085	0.477824	0.320732
ENSG00000168679	SLC16A4	FALSE	6.95	6.49	5.57	5.32	6.63	1.85	6.09	2.57	2.26	1.26	0.68	3.59	2.94	6.87	6.65	4.32	8.65	2.42	-1.215	0.0501875	1.2994	-0.131	0.87378	0.0585977	1.085	0.226939	0.644091	-1.085	0.226939	0.644091
ENSG00000122592	HOXA7	FALSE	11.83	13.69	16.72	15.95	12.27	9.24	0	0.64	5.65	3.16	19.11	24.25	16.91	13.27	0	2.35	16.49	21.28	-1.264	0.238403	0.622689	-0.179	0.890006	0.0506068	1.085	0.490405	0.309445	-1.085	0.490405	0.309445
ENSG00000182600	C2orf82	FALSE	0	0.72	2.44	1.77	0.33	0	1.35	0	1.69	0	0.91	1.12	2.45	3.66	1.21	2.35	0.54	1.45	0.445	0.788607	0.10314	1.529	0.137265	0.862439	1.084	0.459578	0.337641	-1.084	0.459578	0.337641
ENSG00000270673	YTHDF3-AS1	FALSE	0.26	2.88	1.74	0	3.65	0	0	0.64	0	0.63	0.91	3.37	1.96	3.2	1.21	1.96	1.08	0.48	-0.849	0.573246	0.241659	0.232	0.877482	0.056762	1.08	0.583109	0.234251	-1.08	0.583109	0.234251
ENSG00000262772	RP11-353N14.2	FALSE	3.86	2.16	1.05	0	0	0.62	0	0.64	0.56	0.63	2.05	1.12	2.7	3.66	3.02	0	1.62	1.45	-0.231	0.907389	0.0422067	0.848	0.489888	0.309903	1.079	0.546001	0.262807	-1.079	0.546001	0.262807
ENSG00000177640	CASC2	FALSE	0.51	2.16	3.14	5.91	0.33	0.62	0	0.64	0	0.63	1.36	3.14	2.21	1.37	1.21	1.57	2.97	2.42	-0.816	0.527848	0.277491	0.263	0.830601	0.0806074	1.079	0.490095	0.309719	-1.079	0.490095	0.309719
ENSG00000109511	ANXA10	FALSE	1.29	0	0	0.59	0	0.62	0	0	0.56	0.63	1.14	0.45	1.23	1.37	1.81	1.57	1.35	0	0.797	0.632316	0.199066	1.875	0.0886864	1.05214	1.078	0.485812	0.313532	-1.078	0.485812	0.313532
ENSG00000141449	GREB1L	FALSE	3.86	4.32	1.74	0	0.33	0.62	2.03	3.21	2.26	0.63	0.45	2.02	5.39	4.12	1.21	3.53	4.05	2.42	0.066	0.971428	0.0125892	1.14	0.190934	0.719118	1.075	0.38388	0.415805	-1.075	0.38388	0.415805
ENSG00000105991	HOXA1	FALSE	2.57	1.44	1.05	0	0.99	0	0	0	1.13	1.89	1.59	0.22	2.45	3.66	1.21	1.18	0.54	1.93	-0.333	0.845606	0.072832	0.743	0.507484	0.294577	1.075	0.510289	0.292184	-1.075	0.510289	0.292184
ENSG00000067715	SYT1	FALSE	76.66	81.07	75.6	49.62	57.68	56.08	18.95	12.85	33.32	17.68	24.11	13.47	75.98	28.38	47.15	27.86	45.95	35.79	-1.825	1.15979e-12	11.9356	-0.75	0.0146543	1.83404	1.075	0.00155189	2.80914	-1.075	0.00155189	2.80914
ENSG00000107518	ATRNL1	FALSE	1.8	1.8	0.7	1.77	1.33	0	0	1.28	0	0	0.45	0.22	0.74	0.46	0	2.35	0.54	0.48	-2.054	0.0411125	1.38603	-0.979	0.317875	0.497744	1.075	0.609979	0.214685	-1.075	0.609979	0.214685
ENSG00000269246	CTC-246B18.10	FALSE	5.4	13.33	12.89	9.45	5.3	9.86	3.38	5.78	8.47	8.21	14.79	9.66	23.53	16.94	13.9	12.16	17.3	20.8	-0.167	0.815807	0.0884124	0.907	0.0220636	1.65632	1.073	0.0196922	1.70571	-1.073	0.0196922	1.70571
ENSG00000106003	LFNG	FALSE	29.33	32.43	40.06	30.72	15.58	35.74	6.77	10.28	21.46	18.31	12.06	14.6	48.78	42.57	38.08	17.26	15.68	18.86	-1.18	0.00198302	2.70267	-0.107	0.861247	0.0648721	1.073	0.0237509	1.62432	-1.073	0.0237509	1.62432
ENSG00000179841	AKAP5	FALSE	1.29	0.36	2.09	1.18	0	0.62	1.35	0	2.26	0	0	0.67	1.47	1.83	2.42	0	1.35	0	-0.778	0.663806	0.177959	0.293	0.859014	0.0659999	1.071	0.645436	0.190147	-1.071	0.645436	0.190147
ENSG00000158639	PAGE5	FALSE	134.8	88.27	96.5	102.19	141.54	136.2	0	0	0	0	0	0	1.47	0	0	0	0	0	-11.267	2.11365e-141	140.675	-10.197	3.96e-123	122.402	1.07	0.72956	0.136939	-1.07	0.72956	0.136939
ENSG00000183044	ABAT	FALSE	2.83	2.16	1.74	2.95	2.32	3.7	0	0.64	2.82	0.63	1.36	3.14	3.43	4.58	2.42	1.18	3.51	4.35	-0.72	0.359382	0.444444	0.348	0.621388	0.206637	1.067	0.236047	0.627002	-1.067	0.236047	0.627002
ENSG00000128849	CGNL1	FALSE	2.32	3.6	3.48	1.18	2.98	1.23	2.71	0	0.56	0	5.23	4.72	7.11	4.58	1.21	2.35	4.86	6.29	-0.272	0.843278	0.074029	0.791	0.338892	0.469938	1.063	0.38713	0.412143	-1.063	0.38713	0.412143
ENSG00000204219	TCEA3	FALSE	2.57	4.68	4.53	4.14	0.66	4.31	1.35	1.28	1.69	0	1.36	2.02	2.94	3.66	2.42	5.49	1.89	1.93	-1.324	0.0454014	1.34293	-0.262	0.742295	0.129423	1.062	0.286611	0.542707	-1.062	0.286611	0.542707
ENSG00000166682	TMPRSS5	FALSE	0.51	1.8	0.7	2.95	0.99	0	1.35	0	0	1.26	0.91	2.25	2.21	0.92	2.42	2.75	3.78	0.48	-0.022	0.991818	0.0035678	1.038	0.270711	0.567494	1.061	0.44327	0.353332	-1.061	0.44327	0.353332
ENSG00000130783	CCDC62	FALSE	1.54	2.88	3.83	0.59	1.99	1.85	0	2.57	0	0	2.5	1.8	4.17	1.83	2.42	1.18	3.78	2.9	-0.717	0.472478	0.325619	0.344	0.707909	0.150023	1.061	0.372554	0.428811	-1.061	0.372554	0.428811
ENSG00000269929	RP11-2B6.2	FALSE	3.09	7.21	5.23	7.09	3.98	6.78	4.06	2.57	3.95	1.89	2.73	3.59	6.62	7.78	4.84	8.63	7.3	3.39	-0.774	0.125711	0.900626	0.285	0.583846	0.233702	1.059	0.0491598	1.30839	-1.059	0.0491598	1.30839
ENSG00000123610	TNFAIP6	FALSE	2.06	0.36	0.35	0.59	0.66	1.23	2.71	0	0	0.63	0.91	0.45	1.23	0.92	0.6	0.78	3.24	1.45	-0.422	0.793161	0.100639	0.636	0.56326	0.249291	1.058	0.512799	0.290053	-1.058	0.512799	0.290053
ENSG00000049192	ADAMTS6	FALSE	6.17	2.88	3.48	7.09	9.61	6.16	3.38	0	6.78	2.53	1.82	1.8	6.62	5.04	3.63	12.56	2.7	1.93	-1.391	0.0310486	1.50796	-0.333	0.664755	0.177338	1.058	0.295694	0.529158	-1.058	0.295694	0.529158
ENSG00000015479	MATR3	FALSE	0	1.8	1.05	0	3.65	0.62	0	0	0	1.89	0.23	0.45	0.25	1.83	0	0	1.35	0.48	-1.676	0.312476	0.505184	-0.619	0.705898	0.151258	1.058	0.710346	0.14853	-1.058	0.710346	0.14853
ENSG00000149654	CDH22	FALSE	0	1.08	0.7	2.95	1.99	0	1.35	0	0.56	1.26	4.09	3.37	3.68	3.2	4.84	1.96	5.41	5.32	0.959	0.37248	0.428897	2.015	0.0124646	1.90432	1.056	0.378633	0.421781	-1.056	0.378633	0.421781
ENSG00000158865	SLC5A11	FALSE	3.6	1.08	0.7	1.18	0	0	0	0	1.69	0.63	0.23	1.12	0.74	0.92	1.21	2.35	1.08	1.93	-0.382	0.830495	0.0806628	0.672	0.576512	0.239191	1.054	0.537499	0.269622	-1.054	0.537499	0.269622
ENSG00000189120	SP6	FALSE	3.09	6.85	2.44	5.91	1.66	2.47	0	0	4.52	1.89	4.78	1.35	2.94	5.04	4.84	4.32	2.97	2.9	-0.963	0.2443	0.612076	0.091	0.927379	0.032743	1.054	0.335096	0.474831	-1.054	0.335096	0.474831
ENSG00000233818	AP000695.4	FALSE	1.03	1.44	0.7	1.18	1.66	0	0	0	1.13	3.16	2.27	0	2.21	0.46	1.81	1.57	1.89	1.93	-0.412	0.795007	0.0996288	0.642	0.525867	0.279124	1.053	0.516865	0.286623	-1.053	0.516865	0.286623
ENSG00000225968	ELFN1	FALSE	1.29	0	1.74	4.14	11.27	4.93	1.35	0	1.13	3.79	1.14	0.9	1.72	4.58	2.42	3.92	0.27	2.42	-1.268	0.281788	0.550077	-0.216	0.877482	0.056762	1.052	0.547622	0.261519	-1.052	0.547622	0.261519
ENSG00000073331	ALPK1	FALSE	6.95	14.05	12.19	6.5	0.99	4.31	4.74	5.78	5.65	5.68	5.46	5.16	13.73	7.32	16.93	14.13	8.92	6.29	-0.476	0.495544	0.304918	0.576	0.315094	0.501559	1.051	0.0960512	1.0175	-1.051	0.0960512	1.0175
ENSG00000170891	CYTL1	FALSE	22.12	25.58	27.87	23.04	21.55	22.8	0	0	6.21	14.52	30.71	61.97	0	0	28.41	30.6	49.19	78.84	-0.704	0.730237	0.136536	0.346	0.859052	0.0659806	1.05	0.692613	0.159509	-1.05	0.692613	0.159509
ENSG00000162595	DIRAS3	FALSE	5.4	1.44	2.09	2.36	4.31	0.62	0	1.28	0	0	1.14	0	0.49	0	0	1.57	0.81	0.97	-3.056	0.00294373	2.5311	-2.007	0.0303358	1.51804	1.049	0.671168	0.173169	-1.049	0.671168	0.173169
ENSG00000257058	RP11-864I4.4	FALSE	0.26	0.36	1.05	0	1.66	0	0	0	1.13	1.89	0.23	0.22	2.45	0.92	1.81	0.39	0	0.48	-0.36	0.872544	0.0592125	0.686	0.654414	0.184147	1.046	0.664634	0.177417	-1.046	0.664634	0.177417
ENSG00000115257	PCSK4	FALSE	0.77	2.52	1.05	2.95	1.33	0	0.68	0	1.69	2.53	2.96	2.47	3.92	1.37	4.23	3.14	8.11	4.35	0.424	0.708601	0.149598	1.469	0.041456	1.38241	1.045	0.316548	0.49956	-1.045	0.316548	0.49956
ENSG00000196110	ZNF699	FALSE	1.54	1.8	0.7	13	5.64	3.08	3.38	1.93	4.52	1.89	0.45	1.12	3.43	5.49	1.21	2.75	4.59	5.8	-0.611	0.58497	0.232866	0.434	0.652857	0.185182	1.045	0.396312	0.401962	-1.045	0.396312	0.401962
ENSG00000250802	ZBED3-AS1	FALSE	1.8	0.72	2.09	0	0.33	1.23	0	3.21	0	1.89	1.14	0	1.47	0.92	1.21	1.96	2.43	0.97	-0.57	0.707194	0.150461	0.474	0.680905	0.166913	1.044	0.547799	0.261379	-1.044	0.547799	0.261379
ENSG00000138741	TRPC3	FALSE	0.26	1.08	0.35	1.77	0.99	0	0	0	1.69	0	0.68	0.45	0.74	0	0.6	1.57	1.35	1.45	-0.581	0.7211	0.142004	0.46	0.704784	0.151944	1.041	0.562772	0.249667	-1.041	0.562772	0.249667
ENSG00000163661	PTX3	FALSE	4.12	0.36	1.74	2.36	4.64	1.23	2.03	0	0	1.26	0.68	0.9	1.72	1.83	1.21	1.57	1.08	2.42	-1.676	0.0411139	1.38601	-0.636	0.45897	0.338216	1.041	0.466359	0.33128	-1.041	0.466359	0.33128
ENSG00000115457	IGFBP2	FALSE	7.2	13.33	10.45	18.9	13.92	14.17	11.51	12.85	10.73	10.73	39.81	42.44	39.71	47.15	10.28	7.46	52.16	43.05	0.405	0.610421	0.214371	1.443	0.00656801	2.18257	1.038	0.210575	0.676592	-1.038	0.210575	0.676592
ENSG00000168913	ENHO	FALSE	1.03	1.8	2.79	0.59	3.98	0	1.35	0.64	2.26	1.89	2.05	1.12	3.19	0.46	2.42	2.35	5.68	4.84	-0.109	0.943929	0.0250608	0.929	0.258271	0.587925	1.038	0.37904	0.421315	-1.038	0.37904	0.421315
ENSG00000183346	C10orf107	FALSE	0.51	1.44	0.35	0	1.33	2.47	0	0	0.56	0	2.96	1.12	0.25	0	0	3.92	2.43	2.42	-0.533	0.799619	0.0971168	0.505	0.755904	0.121533	1.038	0.674652	0.17092	-1.038	0.674652	0.17092
ENSG00000162631	NTNG1	FALSE	1.29	1.8	0.7	0.59	0	1.85	0	0.64	0	0	2.5	0.9	3.19	0.92	1.81	0.78	1.08	0.48	-0.696	0.648188	0.188299	0.338	0.79554	0.099338	1.034	0.584826	0.232973	-1.034	0.584826	0.232973
ENSG00000110195	FOLR1	FALSE	0.77	0.72	0	3.54	0	0	2.03	2.57	0	0.63	1.82	2.69	5.88	2.75	0.6	3.53	5.41	1.93	1.826	0.0825014	1.08354	2.856	0.00118407	2.92662	1.03	0.402617	0.395108	-1.03	0.402617	0.395108
ENSG00000267121	CTD-2020K17.1	FALSE	1.03	3.24	1.39	2.95	2.32	0	0	1.93	5.08	1.89	1.59	2.47	3.92	6.41	3.02	6.67	2.43	2.42	0.091	0.94934	0.0225781	1.119	0.0984173	1.00693	1.028	0.304571	0.516311	-1.028	0.304571	0.516311
ENSG00000272941	RP11-134L10.1	FALSE	0.77	0.72	1.74	0.59	0.33	0	0.68	7.07	0	0	1.14	1.12	2.7	0	3.63	0.39	0.81	3.87	0.277	0.893153	0.049074	1.302	0.270319	0.568123	1.025	0.604644	0.2185	-1.025	0.604644	0.2185
ENSG00000183150	GPR19	FALSE	1.54	1.08	1.05	0	0.33	0.62	0	0	0.56	1.26	0.45	0.45	0.74	0.92	1.81	0	2.7	0.48	-0.839	0.552525	0.257648	0.185	0.900159	0.0456806	1.025	0.592749	0.227129	-1.025	0.592749	0.227129
ENSG00000266538	RP11-385D13.3	FALSE	1.03	0.72	0	2.95	0.99	1.23	0	0	0.56	0	2.27	1.8	0.98	1.37	3.02	0	2.43	3.87	-0.144	0.950762	0.0219284	0.881	0.482711	0.316313	1.024	0.585843	0.232218	-1.024	0.585843	0.232218
ENSG00000257702	LBX2-AS1	FALSE	0.26	1.08	1.74	1.77	0.99	0	0	1.28	0.56	0	2.73	0.45	1.96	1.37	0.6	1.18	2.43	0.48	-0.474	0.766707	0.115371	0.548	0.617507	0.209358	1.023	0.548673	0.260687	-1.023	0.548673	0.260687
ENSG00000268941	RP5-907D15.4	FALSE	2.32	1.8	1.74	1.77	0	1.85	1.35	0	2.26	1.26	1.14	0.67	1.47	1.37	5.44	3.14	1.89	1.93	-0.629	0.5389	0.268492	0.394	0.659518	0.180774	1.023	0.38388	0.415805	-1.023	0.38388	0.415805
ENSG00000124635	HIST1H2BJ	FALSE	4.37	3.6	6.62	0.59	0	3.08	2.03	0	0.56	1.26	1.14	0.67	1.72	2.29	5.44	3.53	0	0	-1.708	0.173575	0.760512	-0.685	0.617979	0.209026	1.023	0.646618	0.189353	-1.023	0.646618	0.189353
ENSG00000230424	RP1-43E13.2	FALSE	0.77	1.44	0.35	0	1.66	0.62	2.71	0	0.56	0.63	1.36	0.67	1.96	4.12	0.6	1.57	2.97	0	0.067	0.973926	0.0114741	1.089	0.272583	0.564502	1.022	0.512799	0.290053	-1.022	0.512799	0.290053
ENSG00000144339	TMEFF2	FALSE	2.57	4.32	0.7	1.77	0.99	5.55	0.68	0	0.56	0	2.96	1.12	3.19	0	3.02	1.57	0.54	1.93	-1.607	0.143025	0.844588	-0.587	0.608788	0.215534	1.02	0.585288	0.23263	-1.02	0.585288	0.23263
ENSG00000257337	RP11-983P16.4	FALSE	11.32	12.61	17.77	8.86	4.31	12.33	6.77	3.85	6.21	4.42	6.82	8.08	12.26	8.24	15.72	12.16	14.59	13.54	-0.863	0.0274442	1.56155	0.155	0.75622	0.121352	1.018	0.0146334	1.83466	-1.018	0.0146334	1.83466
ENSG00000076826	CAMSAP3	FALSE	1.8	0.72	3.48	3.54	1.66	2.47	0	1.93	2.26	3.16	1.82	6.96	4.17	6.41	3.63	5.1	2.97	7.26	0.097	0.941913	0.0259892	1.113	0.0679204	1.168	1.016	0.270355	0.568066	-1.016	0.270355	0.568066
ENSG00000246731	MGC16275	FALSE	3.34	5.04	2.44	1.18	0.99	1.23	0.68	1.93	0	1.89	9.78	6.51	8.09	6.41	4.84	1.96	7.57	4.35	0.214	0.881665	0.0546966	1.226	0.120088	0.9205	1.013	0.423179	0.373476	-1.013	0.423179	0.373476
ENSG00000128482	RNF112	FALSE	0	2.52	0.7	1.18	0	1.85	0	0	1.69	1.26	1.36	0.22	0	1.37	2.42	0	3.51	2.42	-0.326	0.894416	0.0484602	0.687	0.684575	0.164579	1.013	0.696707	0.15695	-1.013	0.696707	0.15695
ENSG00000132010	ZNF20	FALSE	0.77	1.44	0.35	1.18	2.98	0.62	0	0.64	0.56	0.63	0.45	1.57	3.92	0.92	1.81	1.57	0.27	1.45	-0.646	0.644621	0.190696	0.364	0.767419	0.114967	1.011	0.553888	0.256578	-1.011	0.553888	0.256578
ENSG00000140022	STON2	FALSE	1.29	3.96	3.83	0.59	1.66	1.23	0	0	1.69	1.89	1.36	1.8	3.19	1.83	4.84	1.57	3.24	0.48	-0.802	0.421682	0.375015	0.209	0.84431	0.073498	1.011	0.423179	0.373476	-1.011	0.423179	0.373476
ENSG00000249655	CTC-325J23.2	FALSE	0.26	0	0.35	1.18	0	0	0	0	1.13	0	2.5	0.45	1.23	0.46	0	1.96	1.89	0.97	1.266	0.460737	0.336547	2.276	0.0622642	1.20576	1.01	0.603665	0.219204	-1.01	0.603665	0.219204
ENSG00000173918	C1QTNF1	FALSE	4.37	1.8	3.48	11.22	2.32	1.23	0	0	0	0	0.91	0	0.25	0.46	0.6	0	0	0	-4.809	7.6393e-06	5.11695	-3.799	2.62967e-05	4.5801	1.01	0.791473	0.101564	-1.01	0.791473	0.101564
ENSG00000171303	KCNK3	FALSE	0.26	4.68	1.39	0	0	1.23	0	3.21	0.56	0.63	1.14	1.57	2.21	1.37	4.23	0	3.24	2.9	0.528	0.758061	0.120296	1.537	0.175775	0.755043	1.009	0.562772	0.249667	-1.009	0.562772	0.249667
ENSG00000115421	PAPOLG	FALSE	3.86	5.04	6.97	5.91	6.3	9.86	2.03	5.78	7.34	3.16	1.36	4.49	8.33	10.99	4.84	6.67	7.57	7.26	-0.689	0.21502	0.66752	0.32	0.543013	0.26519	1.009	0.0935135	1.02913	-1.009	0.0935135	1.02913
ENSG00000197935	ZNF311	FALSE	5.15	6.85	7.32	5.32	3.31	2.47	9.48	1.93	2.82	5.05	3.64	3.59	6.86	7.78	10.28	7.46	7.3	6.77	-0.475	0.392815	0.405812	0.533	0.212333	0.672982	1.008	0.0442925	1.35367	-1.008	0.0442925	1.35367
ENSG00000182168	UNC5C	FALSE	9.52	4.68	1.74	1.77	4.97	1.85	4.74	0	0	0	0.68	1.57	0.49	1.37	0.6	4.71	0.81	3.39	-2.249	0.015766	1.80228	-1.241	0.199327	0.700433	1.008	0.588812	0.230023	-1.008	0.588812	0.230023
ENSG00000130940	CASZ1	FALSE	3.86	0	0.7	0	0.99	0	0	0.64	0.56	2.53	3.41	1.8	3.43	7.32	1.21	0	2.16	5.8	1.358	0.344601	0.462684	2.364	0.0480623	1.3182	1.006	0.588552	0.230215	-1.006	0.588552	0.230215
ENSG00000238129	RP3-410C9.2	FALSE	3.86	5.76	4.53	2.95	1.66	4.31	0.68	4.5	1.69	1.26	2.27	1.12	2.45	1.37	4.84	8.63	2.7	4.35	-1.163	0.0869514	1.06072	-0.157	0.859182	0.0659148	1.006	0.331661	0.479306	-1.006	0.331661	0.479306
ENSG00000261824	LINC00662	FALSE	11.32	12.97	4.88	2.36	8.95	10.48	2.03	2.57	4.52	4.42	6.6	7.86	12.75	11.44	3.02	7.85	13.78	9.19	-0.825	0.140149	0.85341	0.18	0.793069	0.100689	1.005	0.139673	0.854887	-1.005	0.139673	0.854887
ENSG00000267199	RP11-861E21.2	FALSE	3.09	2.16	1.05	0	0.99	0	0	1.28	1.69	0.63	0	0.9	1.23	3.66	0.6	0.78	1.89	0.97	-0.811	0.55435	0.256216	0.191	0.893321	0.0489926	1.003	0.582284	0.234865	-1.003	0.582284	0.234865
ENSG00000115507	OTX1	FALSE	1.03	6.12	3.83	1.77	6.63	0.62	1.35	0.64	1.69	0	2.05	2.25	4.41	1.83	4.84	3.53	2.7	0.48	-1.176	0.197234	0.705019	-0.173	0.87978	0.0556257	1.003	0.456733	0.340337	-1.003	0.456733	0.340337
ENSG00000198573	SPANXC	FALSE	18.01	10.81	11.15	11.22	13.26	16.02	2.71	7.71	14.68	17.04	3.64	4.04	13.48	15.11	7.25	15.69	9.46	7.26	-1.239	0.00437997	2.35853	-0.237	0.646743	0.189268	1.002	0.0950979	1.02183	-1.002	0.0950979	1.02183
ENSG00000126803	HSPA2	FALSE	5.4	1.44	4.88	2.36	2.65	4.93	0	6.42	2.26	0	0.91	0.45	3.43	2.29	0.6	1.18	0.81	1.93	-2.101	0.00712514	2.14721	-1.098	0.14635	0.834608	1.002	0.519681	0.284263	-1.002	0.519681	0.284263
ENSG00000274020	LINC01138	FALSE	6.17	3.24	3.83	0	0.66	3.7	0.68	5.14	1.13	1.26	1.36	0.9	1.23	3.2	4.84	3.14	2.16	1.93	-1.151	0.212869	0.671887	-0.15	0.891578	0.0498404	1.001	0.458222	0.338924	-1.001	0.458222	0.338924
ENSG00000176896	TCEANC	FALSE	2.57	3.6	6.27	1.77	0.66	1.85	1.35	0.64	0.56	0.63	3.18	2.92	3.68	2.29	2.42	4.32	5.41	3.39	-0.483	0.628375	0.201781	0.517	0.519492	0.284421	1	0.331801	0.479122	-1	0.331801	0.479122
ENSG00000180573	HIST1H2AC	FALSE	32.67	24.86	19.86	11.22	8.62	14.79	15.57	7.07	16.38	5.05	4.78	4.04	19.61	10.53	26.6	16.09	10.27	6.77	-1.35	0.0104301	1.98171	-0.349	0.580925	0.23588	1	0.20897	0.679917	-1	0.20897	0.679917
ENSG00000175564	UCP3	FALSE	0.77	1.08	1.05	1.18	0	1.85	1.35	0	0.56	0	0.68	2.02	0.98	0.46	1.81	1.96	4.32	1.45	-0.2	0.912671	0.0396857	0.799	0.445207	0.351438	0.999	0.534707	0.271884	-0.999	0.534707	0.271884
ENSG00000205403	CFI	FALSE	63.8	54.04	59.57	93.33	142.87	148.53	25.72	43.05	23.15	30.93	18.65	37.5	45.1	67.29	71.33	102.02	40.54	46.43	-1.532	3.73272e-07	6.42797	-0.534	0.177634	0.750473	0.999	0.0114819	1.93999	-0.999	0.0114819	1.93999
ENSG00000164161	HHIP	FALSE	1.29	1.08	3.83	0.59	0	0	0	0	0.56	1.26	0.23	0	0	0	0.6	1.57	1.08	0	-1.753	0.309799	0.50892	-0.755	0.653034	0.185064	0.998	0.748511	0.125802	-0.998	0.748511	0.125802
ENSG00000276966	HIST1H4E	FALSE	2.57	2.88	0.7	1.77	0.66	0.62	0.68	0.64	0	0.63	0	1.35	0.49	1.37	0.6	0.78	1.62	1.45	-1.579	0.136346	0.865358	-0.585	0.578998	0.237323	0.994	0.597634	0.223565	-0.994	0.597634	0.223565
ENSG00000232648	RP11-367N14.2	FALSE	0.51	2.52	1.39	2.36	0.66	0	0	0	1.13	0.63	2.05	0.45	1.47	2.29	0	1.57	0.27	3.39	-0.806	0.58576	0.23228	0.186	0.901562	0.0450044	0.993	0.620215	0.207458	-0.993	0.620215	0.207458
ENSG00000173928	SWSAP1	FALSE	3.09	3.96	4.53	2.95	0.66	3.08	3.38	3.21	1.69	1.26	2.27	2.25	3.43	3.66	5.44	3.92	5.68	5.8	-0.483	0.49819	0.302605	0.505	0.36044	0.443167	0.987	0.142913	0.844927	-0.987	0.142913	0.844927
ENSG00000184363	PKP3	FALSE	14.66	21.98	24.39	8.86	7.96	8.01	6.77	1.28	8.47	6.31	8.87	5.39	18.87	11.44	16.93	8.63	12.43	8.22	-1.059	0.0273667	1.56278	-0.075	0.917621	0.0373367	0.984	0.109368	0.961108	-0.984	0.109368	0.961108
ENSG00000087494	PTHLH	FALSE	1.54	3.24	2.44	0	1.66	0	0	0.64	1.13	0.63	0.68	0.45	1.96	2.29	1.81	0.39	0.81	0	-1.359	0.219135	0.659287	-0.376	0.750053	0.124908	0.983	0.588584	0.230191	-0.983	0.588584	0.230191
ENSG00000224259	LINC01133	FALSE	10.29	8.65	11.84	3.54	15.25	3.7	4.06	1.93	0	1.26	9.1	12.8	8.58	5.49	2.42	4.32	27.03	12.09	-1.182	0.17137	0.766066	-0.201	0.851812	0.0696564	0.982	0.458222	0.338924	-0.982	0.458222	0.338924
ENSG00000180626	ZNF594	FALSE	5.15	5.76	6.62	3.54	4.97	1.85	3.38	0.64	3.95	5.68	5.46	2.02	5.39	7.78	4.23	10.2	8.11	6.77	-0.44	0.517239	0.286308	0.538	0.307273	0.512475	0.979	0.134749	0.870474	-0.979	0.134749	0.870474
ENSG00000225511	LINC00475	FALSE	1.8	0.72	0	2.36	0	0	0	0	1.13	1.26	3.64	2.47	2.45	4.58	1.81	1.57	4.59	2.9	1.26	0.301516	0.520689	2.237	0.0206914	1.68421	0.978	0.489599	0.31016	-0.978	0.489599	0.31016
ENSG00000176390	CRLF3	FALSE	5.15	5.04	2.79	7.68	5.64	6.78	1.35	0	3.95	1.89	2.05	2.69	4.9	4.58	6.04	2.75	3.51	4.35	-1.306	0.00439868	2.35668	-0.329	0.536241	0.27064	0.977	0.155001	0.809665	-0.977	0.155001	0.809665
ENSG00000179455	MKRN3	FALSE	1.29	1.44	2.44	2.95	1.33	0	0	3.21	0	2.53	1.82	2.25	4.66	1.83	0.6	2.35	4.05	6.77	0.081	0.960963	0.0172934	1.056	0.196246	0.7072	0.975	0.423179	0.373476	-0.975	0.423179	0.373476
ENSG00000125744	RTN2	FALSE	0.77	2.16	1.74	1.77	0.33	1.23	1.35	0	1.13	0.63	1.59	0.67	1.72	2.29	2.42	1.57	1.35	2.9	-0.4	0.730286	0.136507	0.575	0.470317	0.327609	0.975	0.384113	0.41554	-0.975	0.384113	0.41554
ENSG00000275216	RP11-54H7.4	FALSE	10.29	10.45	5.92	7.09	9.94	3.7	3.38	8.99	12.99	10.1	5.69	2.47	20.83	23.34	9.67	11.38	6.76	11.12	-0.255	0.759688	0.119365	0.719	0.189963	0.721331	0.974	0.19056	0.719969	-0.974	0.19056	0.719969
ENSG00000125730	C3	FALSE	3.09	2.16	1.05	13.59	4.31	9.86	2.71	3.85	0	0.63	2.73	2.69	2.45	2.29	1.81	3.53	7.84	7.74	-0.983	0.306771	0.513186	-0.01	0.995507	0.00195581	0.973	0.445239	0.351407	-0.973	0.445239	0.351407
ENSG00000184110	EIF3C	FALSE	0.51	0.36	2.09	1.18	0.33	1.23	0	0	4.52	1.26	0.45	0.22	0.98	0	1.81	1.57	0.81	0.97	-0.725	0.623996	0.204818	0.248	0.852308	0.0694037	0.972	0.600737	0.221316	-0.972	0.600737	0.221316
ENSG00000146411	SLC2A12	FALSE	1.03	2.16	0.35	0	0	0.62	0	2.57	1.69	1.26	1.14	0.9	3.19	1.37	3.02	3.14	2.7	0.48	0.955	0.418775	0.37802	1.923	0.0215007	1.66755	0.968	0.423179	0.373476	-0.968	0.423179	0.373476
ENSG00000125378	BMP4	FALSE	2.83	4.32	2.79	46.08	50.05	40.68	2.03	2.57	3.39	1.89	2.27	0.9	5.39	1.37	4.23	9.42	1.89	3.87	-3.401	2.18197e-05	4.66115	-2.433	0.00469084	2.32875	0.968	0.562708	0.249717	-0.968	0.562708	0.249717
ENSG00000282988	RP1-34B20.21	FALSE	6.95	12.61	6.27	2.36	1.66	1.23	3.38	0	2.82	1.26	1.36	0.9	1.72	2.29	3.63	3.92	4.32	1.93	-1.592	0.0402542	1.39519	-0.626	0.458172	0.338971	0.967	0.456428	0.340627	-0.967	0.456428	0.340627
ENSG00000198589	LRBA	FALSE	24.18	16.93	22.64	18.9	19.89	16.64	5.41	5.78	17.51	11.36	8.64	8.53	20.1	18.77	24.18	17.66	11.08	12.09	-1.21	2.96808e-05	4.52752	-0.245	0.516063	0.287297	0.965	0.0102539	1.98911	-0.965	0.0102539	1.98911
ENSG00000227124	ZNF717	FALSE	3.09	3.96	2.09	4.14	2.32	5.55	0.68	0	0	1.89	1.36	4.49	3.19	1.37	4.23	3.14	0.54	1.93	-1.502	0.0584106	1.23351	-0.538	0.513744	0.289253	0.964	0.471619	0.326409	-0.964	0.471619	0.326409
ENSG00000119938	PPP1R3C	FALSE	0.77	1.8	2.44	1.77	0.33	0	0	0	2.82	0.63	1.59	1.57	2.21	4.58	0	1.57	2.97	2.42	-0.031	0.987356	0.00552621	0.932	0.336124	0.473501	0.963	0.515616	0.287674	-0.963	0.515616	0.287674
ENSG00000182308	DCAF4L1	FALSE	2.83	1.8	1.39	1.18	0.99	1.85	0	0	2.26	1.26	1.36	1.8	2.45	2.29	1.81	1.57	4.05	2.42	-0.457	0.639255	0.194326	0.507	0.490823	0.309075	0.963	0.335096	0.474831	-0.963	0.335096	0.474831
ENSG00000242180	OR51B5	FALSE	1.29	3.24	1.74	0	2.98	1.23	2.71	3.85	1.13	2.53	0.91	1.12	5.15	3.2	3.63	3.92	2.97	0.97	-0.136	0.918543	0.0369006	0.826	0.24938	0.603138	0.962	0.370229	0.43153	-0.962	0.370229	0.43153
ENSG00000174483	BBS1	FALSE	1.03	2.16	2.79	1.18	1.99	0	0	0	2.26	1.26	1.82	1.12	2.7	1.83	2.42	2.75	1.89	2.9	-0.442	0.656221	0.18295	0.519	0.476651	0.321799	0.961	0.332942	0.477632	-0.961	0.332942	0.477632
ENSG00000182185	RAD51B	FALSE	3.6	2.52	0.35	1.77	0.66	2.47	1.35	0	0.56	0.63	0.45	0	0	1.83	1.81	0.39	1.35	0	-2.096	0.0784168	1.10559	-1.134	0.330892	0.480314	0.961	0.689336	0.161569	-0.961	0.689336	0.161569
ENSG00000117600	PLPPR4	FALSE	0.26	0.72	2.09	2.95	0.66	0	0	0.64	0	0	5	3.14	0.74	1.37	1.81	1.18	4.86	4.35	0.231	0.911041	0.040462	1.191	0.342643	0.465158	0.96	0.652476	0.185436	-0.96	0.652476	0.185436
ENSG00000102271	KLHL4	FALSE	11.32	13.33	13.93	7.68	1.66	1.85	4.06	5.78	11.86	6.31	3.18	2.47	11.27	4.58	10.88	11.77	8.65	8.71	-0.923	0.177446	0.750933	0.037	0.970088	0.0131889	0.96	0.295694	0.529158	-0.96	0.295694	0.529158
ENSG00000264067	RP11-401O9.3	FALSE	7.46	4.68	4.18	2.95	2.65	7.4	0	0	0	0	0.23	0.22	0.74	0	0.6	0.39	0	0	-4.838	2.66885e-10	9.57368	-3.879	2.27326e-08	7.64335	0.959	0.74883	0.125617	-0.959	0.74883	0.125617
ENSG00000164070	HSPA4L	FALSE	21.87	28.46	18.81	21.86	18.23	20.95	9.48	7.71	20.33	18.94	9.33	8.98	22.8	23.8	28.41	16.48	19.46	14.99	-1.021	0.000471876	3.32617	-0.068	0.878413	0.0563013	0.953	0.00681872	2.1663	-0.953	0.00681872	2.1663
ENSG00000205221	VIT	FALSE	2.83	0.36	3.14	3.54	1.66	1.23	0	1.28	0	0	1.36	0.9	1.47	2.75	0.6	1.18	1.62	0.97	-1.502	0.0762162	1.11795	-0.55	0.540866	0.26691	0.952	0.520253	0.283786	-0.952	0.520253	0.283786
ENSG00000205277	MUC12	FALSE	1.03	2.16	2.09	1.18	0	2.47	0	0	1.13	0	1.36	0	0.25	0.46	0.6	1.57	0.27	1.45	-1.921	0.139584	0.855163	-0.97	0.428389	0.368161	0.951	0.712386	0.147285	-0.951	0.712386	0.147285
ENSG00000184226	PCDH9	FALSE	26.5	19.82	17.42	4.14	4.97	5.55	12.18	1.28	6.21	3.16	28.43	30.99	30.39	11.9	16.93	5.49	49.46	20.8	-0.273	0.843431	0.0739503	0.677	0.467087	0.330602	0.95	0.490095	0.309719	-0.95	0.490095	0.309719
ENSG00000118946	PCDH17	FALSE	15.18	8.65	15.33	1.77	2.32	6.16	1.35	0	0	1.26	7.73	13.92	3.68	1.83	4.23	1.57	15.14	5.8	-1.919	0.0586235	1.23193	-0.97	0.344332	0.463023	0.95	0.611031	0.213937	-0.95	0.611031	0.213937
ENSG00000185477	GPRIN3	FALSE	9.52	3.24	4.53	0.59	0.33	0.62	2.03	0	0	0.63	2.96	6.96	5.64	4.12	3.02	1.18	2.97	2.9	-0.561	0.708805	0.149473	0.388	0.760375	0.118972	0.949	0.588584	0.230191	-0.949	0.588584	0.230191
ENSG00000104833	TUBB4A	FALSE	1.03	2.16	3.48	1.18	1.66	1.85	0	0	3.95	1.89	1.36	0.67	2.45	1.83	0.6	1.57	2.7	2.42	-0.815	0.377632	0.422932	0.133	0.891295	0.0499785	0.949	0.423179	0.373476	-0.949	0.423179	0.373476
ENSG00000148671	ADIRF	FALSE	0.51	1.8	1.74	3.54	2.98	1.23	0.68	1.28	2.26	0	0.45	0.9	1.72	2.29	0.6	2.35	0.81	1.93	-1.189	0.189227	0.723017	-0.24	0.810225	0.0913942	0.949	0.497609	0.303112	-0.949	0.497609	0.303112
ENSG00000151892	GFRA1	FALSE	8.23	2.52	4.53	0.59	3.31	7.4	2.03	1.93	4.52	1.89	0	0.22	2.21	4.58	6.65	1.57	1.08	0.97	-1.792	0.0679491	1.16782	-0.844	0.399554	0.398424	0.948	0.600732	0.221319	-0.948	0.600732	0.221319
ENSG00000135424	ITGA7	FALSE	2.83	1.08	2.44	2.36	2.32	4.31	1.35	3.21	0.56	3.16	2.05	6.29	5.39	6.41	7.86	1.96	4.86	3.39	0.011	0.992375	0.00332413	0.958	0.11557	0.937153	0.946	0.30004	0.52282	-0.946	0.30004	0.52282
ENSG00000245648	RP11-277P12.20	FALSE	2.06	2.52	2.44	0.59	1.99	0.62	1.35	3.85	0.56	0.63	1.14	0.67	2.7	0.46	2.42	1.18	3.24	1.45	-0.83	0.376521	0.424211	0.115	0.91136	0.0403101	0.945	0.441988	0.35459	-0.945	0.441988	0.35459
ENSG00000145390	USP53	FALSE	9.52	10.45	11.5	14.77	9.94	14.17	6.77	5.14	7.91	5.05	3.87	5.84	12.26	15.11	9.67	9.02	7.57	11.12	-1.053	0.000761002	3.11861	-0.108	0.808808	0.0921544	0.945	0.0150018	1.82386	-0.945	0.0150018	1.82386
ENSG00000187796	CARD9	FALSE	0	1.8	1.05	1.77	0	2.47	1.35	0.64	0	1.89	0	0.22	0.74	0.46	1.21	1.18	2.16	0	-1.082	0.527157	0.27806	-0.137	0.942536	0.0257022	0.945	0.710346	0.14853	-0.945	0.710346	0.14853
ENSG00000116032	GRIN3B	FALSE	0.26	0.36	0	0	0	0.62	0	0	0.56	1.89	0.45	1.8	1.72	1.83	1.81	2.75	0.81	0.97	1.859	0.143419	0.843392	2.803	0.00534744	2.27185	0.944	0.522527	0.281892	-0.944	0.522527	0.281892
ENSG00000173825	TIGD3	FALSE	1.03	1.8	1.74	0.59	0	0	1.35	0	0	1.26	2.27	5.39	3.43	7.32	1.21	1.96	2.97	1.93	0.654	0.628375	0.201781	1.597	0.0928263	1.03233	0.942	0.560096	0.251738	-0.942	0.560096	0.251738
ENSG00000234072	AC074117.10	FALSE	2.83	0.36	2.09	1.18	0.33	3.08	0.68	0.64	1.69	0.63	0.91	1.12	1.96	2.29	2.42	0.78	2.16	1.93	-0.726	0.471222	0.326774	0.216	0.82845	0.0817335	0.942	0.447926	0.348793	-0.942	0.447926	0.348793
ENSG00000197405	C5AR1	FALSE	3.09	0.72	2.44	0.59	2.65	0.62	0	0.64	1.13	2.53	1.82	4.27	4.66	2.29	1.21	0.39	5.95	4.84	-0.081	0.9652	0.0153826	0.858	0.364238	0.438615	0.939	0.526164	0.278879	-0.939	0.526164	0.278879
ENSG00000236078	LINC01447	FALSE	3.09	2.88	2.44	0	0	0	0.68	5.78	3.95	1.89	2.05	0.9	8.09	0	7.25	3.14	1.62	7.74	0.632	0.692541	0.159555	1.57	0.161342	0.792254	0.938	0.628348	0.2018	-0.938	0.628348	0.2018
ENSG00000145777	TSLP	FALSE	1.29	6.12	4.53	1.18	0.99	1.85	0.68	0.64	2.82	3.16	4.78	3.14	7.35	4.12	3.63	3.14	7.84	4.35	0.273	0.814481	0.0891189	1.211	0.0827642	1.08216	0.938	0.335955	0.473719	-0.938	0.335955	0.473719
ENSG00000225880	LINC00115	FALSE	2.83	3.24	1.74	0.59	2.65	0	0.68	0	2.26	1.89	3.18	3.14	2.7	7.78	4.23	3.53	4.59	3.39	0.048	0.971046	0.01276	0.986	0.136374	0.865267	0.937	0.327026	0.485418	-0.937	0.327026	0.485418
ENSG00000267368	UPK3BL	FALSE	1.03	1.8	1.05	2.36	0.66	1.85	3.38	0	1.13	0	1.14	2.25	2.21	3.2	3.63	3.92	1.08	1.93	-0.063	0.969472	0.0134647	0.874	0.259779	0.585396	0.937	0.413447	0.38358	-0.937	0.413447	0.38358
ENSG00000136052	SLC41A2	FALSE	1.54	0.72	3.14	3.54	4.64	4.93	0.68	2.57	2.26	2.53	1.59	3.37	0.98	4.58	4.23	7.46	5.41	2.9	-0.426	0.676293	0.169865	0.509	0.523528	0.28106	0.936	0.384556	0.41504	-0.936	0.384556	0.41504
ENSG00000137872	SEMA6D	FALSE	1.03	1.8	1.39	0.59	1.99	0	1.35	0	1.13	0.63	3.41	0.67	1.47	4.12	1.21	1.96	1.08	2.9	-0.279	0.852177	0.0694702	0.656	0.469311	0.328539	0.935	0.511827	0.290877	-0.935	0.511827	0.290877
ENSG00000163623	NKX6-1	FALSE	4.37	5.4	4.88	3.54	2.65	0	4.06	2.57	2.26	2.53	4.78	1.57	10.29	6.41	13.3	3.92	2.97	1.45	-0.328	0.75959	0.11942	0.606	0.446995	0.349697	0.934	0.390424	0.408464	-0.934	0.390424	0.408464
ENSG00000274653	RP11-347C12.11	FALSE	2.06	0.36	1.39	0.59	1.66	0	0	0	0.56	0	0.68	1.8	0	2.29	1.81	1.96	0.27	0.48	-0.986	0.532479	0.273698	-0.057	0.973358	0.0117272	0.93	0.702176	0.153554	-0.93	0.702176	0.153554
ENSG00000198453	ZNF568	FALSE	1.54	1.44	1.05	2.36	2.98	1.23	0.68	0	1.13	0.63	1.36	2.47	2.21	1.83	2.42	0.39	3.24	3.39	-0.569	0.576524	0.239182	0.36	0.677371	0.169173	0.929	0.425956	0.370635	-0.929	0.425956	0.370635
ENSG00000002016	RAD52	FALSE	4.12	5.76	4.18	3.54	3.31	2.47	0.68	3.21	5.65	3.79	2.5	1.57	6.37	4.58	5.44	2.35	4.59	5.8	-0.655	0.296056	0.528626	0.274	0.648994	0.187759	0.929	0.207142	0.683732	-0.929	0.207142	0.683732
ENSG00000235109	ZSCAN31	FALSE	19.55	24.14	28.22	7.68	6.96	8.63	11.51	8.35	16.94	18.94	27.52	21.11	44.36	28.38	18.74	36.49	37.57	30.47	0.196	0.792466	0.101019	1.125	0.0108851	1.96317	0.929	0.0950979	1.02183	-0.929	0.0950979	1.02183
ENSG00000124813	RUNX2	FALSE	50.68	45.04	46.68	46.67	47.73	64.71	18.95	34.69	23.15	20.83	17.06	14.82	32.6	34.79	50.78	57.68	27.3	34.34	-1.369	4.49396e-10	9.34737	-0.441	0.109225	0.961679	0.928	0.00115758	2.93645	-0.928	0.00115758	2.93645
ENSG00000271200	RP11-430G17.3	FALSE	2.32	1.44	2.79	2.36	0.99	0	0	0	1.69	1.26	2.73	3.59	1.72	3.66	3.02	5.49	2.97	3.87	0.018	0.988804	0.00488985	0.944	0.21525	0.667057	0.926	0.41563	0.381293	-0.926	0.41563	0.381293
ENSG00000180914	OXTR	FALSE	0.51	1.08	0.35	0.59	3.31	0.62	0.68	0.64	1.69	1.26	0.45	0.67	1.23	2.75	1.81	1.18	1.35	1.45	-0.018	0.990292	0.00423653	0.906	0.301663	0.520478	0.925	0.458222	0.338924	-0.925	0.458222	0.338924
ENSG00000168874	ATOH8	FALSE	19.55	45.04	34.14	18.9	16.91	20.34	9.48	9.64	9.6	22.09	32.98	25.37	40.2	34.79	38.08	17.66	32.16	32.89	-0.502	0.332764	0.477864	0.424	0.373352	0.427882	0.925	0.0790958	1.10185	-0.925	0.0790958	1.10185
ENSG00000080031	PTPRH	FALSE	4.37	2.16	3.48	2.95	2.32	3.7	3.38	1.28	1.13	1.26	3.41	2.92	5.64	5.04	2.42	5.49	4.86	3.87	-0.38	0.587946	0.230662	0.545	0.286298	0.543182	0.924	0.150067	0.823715	-0.924	0.150067	0.823715
ENSG00000186469	GNG2	FALSE	15.44	20.9	12.54	6.5	8.29	4.93	5.41	3.21	3.95	4.42	5.69	6.51	16.67	6.41	14.51	4.71	9.46	7.74	-1.142	0.0195571	1.7087	-0.218	0.735828	0.133224	0.924	0.194809	0.71039	-0.924	0.194809	0.71039
ENSG00000228084	RP5-884G6.2	FALSE	0.51	0.36	1.05	0.59	0.99	2.47	0	0	0.56	1.26	1.82	2.92	4.9	2.75	3.02	1.57	1.08	1.45	0.463	0.741043	0.130157	1.386	0.125226	0.902304	0.923	0.515283	0.287954	-0.923	0.515283	0.287954
ENSG00000124159	MATN4	FALSE	2.06	0	0.7	0.59	0	1.23	0	0	2.26	0	1.36	0.45	0.74	1.37	0	2.35	1.35	1.93	0.02	0.991442	0.00373273	0.943	0.459035	0.338154	0.923	0.646618	0.189353	-0.923	0.646618	0.189353
ENSG00000128422	KRT17	FALSE	47.34	81.79	69.67	304.22	246.29	236.04	22.33	30.84	131.01	119.31	295.94	378.35	281.63	279.21	116.66	127.52	220.27	400.97	-0.352	0.749407	0.125282	0.57	0.487246	0.312251	0.921	0.431253	0.365268	-0.921	0.431253	0.365268
ENSG00000117226	GBP3	FALSE	5.15	3.24	5.23	4.73	6.3	3.7	0.68	1.28	2.82	7.58	2.5	2.92	3.43	6.41	5.44	5.1	4.59	4.84	-0.932	0.0538762	1.2686	-0.011	0.988393	0.00507049	0.921	0.14884	0.82728	-0.921	0.14884	0.82728
ENSG00000260018	RP11-505K9.1	FALSE	2.06	1.08	2.79	0.59	0.99	1.85	0.68	1.93	1.69	1.89	0.45	1.8	4.17	4.58	3.02	1.57	0.81	1.45	-0.264	0.845923	0.0726689	0.656	0.445223	0.351422	0.919	0.462169	0.335199	-0.919	0.462169	0.335199
ENSG00000142621	FHAD1	FALSE	3.34	5.76	2.79	3.54	0	1.85	1.35	1.93	1.13	2.53	1.36	3.14	2.21	2.75	3.02	5.49	4.32	4.84	-0.57	0.526996	0.278193	0.349	0.668736	0.174745	0.919	0.364878	0.437852	-0.919	0.364878	0.437852
ENSG00000168481	LGI3	FALSE	1.29	0.36	0.7	0	0	2.47	0	0.64	0.56	1.26	1.36	1.12	1.72	2.75	1.21	0.78	2.7	1.45	0.463	0.74148	0.1299	1.38	0.10956	0.960348	0.918	0.471798	0.326244	-0.918	0.471798	0.326244
ENSG00000272579	RP11-101E13.5	FALSE	2.83	0.72	2.09	0.59	1.33	0	0.68	0.64	0.56	3.16	0.91	0.22	0.74	1.83	0	2.75	1.35	1.93	-0.825	0.509333	0.292998	0.093	0.946025	0.0240974	0.918	0.591116	0.228328	-0.918	0.591116	0.228328
ENSG00000143416	SELENBP1	FALSE	7.46	7.57	7.66	8.86	11.93	5.55	4.06	4.5	0	1.89	5.23	3.14	9.07	9.61	1.81	1.57	8.38	5.8	-1.272	0.0210115	1.67754	-0.354	0.592875	0.227037	0.918	0.286874	0.542309	-0.918	0.286874	0.542309
ENSG00000154188	ANGPT1	FALSE	39.36	57.29	47.03	56.71	42.76	43.14	20.98	11.56	5.65	11.36	24.57	28.29	32.35	35.25	36.27	25.5	47.57	26.12	-1.441	2.39876e-07	6.62001	-0.523	0.110469	0.956761	0.917	0.0151335	1.82006	-0.917	0.0151335	1.82006
ENSG00000117245	KIF17	FALSE	0	0	0	4.14	4.64	0.62	0	0.64	1.13	0.63	0.68	0.67	0.49	3.2	0	1.96	0.27	1.93	-0.043	0.988804	0.00488985	0.873	0.59921	0.222421	0.916	0.710346	0.14853	-0.916	0.710346	0.14853
ENSG00000146674	IGFBP3	FALSE	352.44	258.69	239.68	331.98	525.41	510.91	226.73	161.26	97.69	77.01	63.46	50.3	137.75	207.35	189.81	294.28	127.57	124.79	-2.031	2.82136e-10	9.54954	-1.116	0.00117715	2.92917	0.915	0.0570146	1.24401	-0.915	0.0570146	1.24401
ENSG00000233539	AC011294.3	FALSE	1.54	1.08	2.79	1.18	0.99	0	0.68	0	0	0.63	1.82	0.9	2.45	1.37	1.81	0.39	1.08	1.45	-0.757	0.525722	0.279244	0.157	0.896096	0.0476453	0.914	0.559241	0.252401	-0.914	0.559241	0.252401
ENSG00000151790	TDO2	FALSE	0	1.08	1.39	0	0.66	1.23	0	0	1.69	0.63	0.68	0.45	0.74	1.37	1.81	0	1.35	1.45	-0.361	0.841519	0.0749359	0.551	0.650417	0.186808	0.912	0.625861	0.203522	-0.912	0.625861	0.203522
ENSG00000139626	ITGB7	FALSE	1.29	2.52	0	0	0.33	0	0	0.64	0	1.26	0.68	1.8	3.68	2.29	0.6	0.78	1.89	0	0.459	0.818304	0.0870851	1.37	0.297145	0.527031	0.911	0.667283	0.17569	-0.911	0.667283	0.17569
ENSG00000203279	RP11-498P14.5	FALSE	1.03	0.72	0.35	1.77	0.99	0	0	2.57	0.56	0	1.14	1.12	0.98	3.2	1.21	1.57	0.54	3.39	0.093	0.961301	0.0171407	1.004	0.302871	0.518743	0.911	0.558135	0.25326	-0.911	0.558135	0.25326
ENSG00000243276	RP11-384F7.1	FALSE	4.37	2.88	3.14	0.59	1.66	0	0	0	1.69	0	1.14	1.35	0.74	0.92	3.02	1.57	1.89	1.93	-1.387	0.13735	0.86217	-0.48	0.639866	0.193911	0.907	0.574604	0.240632	-0.907	0.574604	0.240632
ENSG00000124762	CDKN1A	FALSE	307.42	272.38	271.03	93.92	118.34	118.94	179.35	162.55	250.72	145.19	418.77	266.98	500.51	275.55	443.69	185.59	671.08	430.96	0.149	0.841557	0.0749163	1.055	0.0134929	1.86989	0.906	0.110921	0.954985	-0.906	0.110921	0.954985
ENSG00000224165	DNAJC27-AS1	FALSE	0.77	0.72	0.35	0	1.66	0	1.35	1.93	0	2.53	0.45	0.45	0.49	1.83	2.42	1.18	2.16	2.42	0.468	0.771769	0.112513	1.372	0.158144	0.800948	0.905	0.563815	0.248863	-0.905	0.563815	0.248863
ENSG00000141448	GATA6	FALSE	3.09	6.49	2.44	8.86	4.64	8.63	2.71	0.64	2.26	3.79	1.82	2.92	1.72	5.04	6.65	5.89	4.05	3.87	-1.204	0.0413147	1.3839	-0.302	0.66928	0.174392	0.901	0.329861	0.481669	-0.901	0.329861	0.481669
ENSG00000143248	RGS5	FALSE	2.32	0.72	0.7	0	0.33	0	0	4.5	1.13	0.63	0.23	0.45	0	0.92	0	1.57	2.97	1.93	0.031	0.994128	0.0025575	0.928	0.519492	0.284421	0.897	0.712386	0.147285	-0.897	0.712386	0.147285
ENSG00000171444	MCC	FALSE	7.98	11.89	10.1	5.91	8.95	9.24	10.15	3.21	3.39	4.42	12.06	11	11.52	11.44	9.67	10.59	20.54	24.67	-0.264	0.700371	0.154672	0.633	0.186316	0.72975	0.897	0.132841	0.876668	-0.897	0.132841	0.876668
ENSG00000114805	PLCH1	FALSE	0.77	1.44	0.7	0	0	0	3.38	0	1.13	0.63	1.14	1.35	5.39	1.83	1.81	1.18	0.81	3.39	1.109	0.377381	0.42322	2.005	0.0372813	1.42851	0.896	0.562708	0.249717	-0.896	0.562708	0.249717
ENSG00000066248	NGEF	FALSE	5.92	3.24	4.88	3.54	1.33	1.23	1.35	3.85	7.91	3.79	3.41	2.25	7.84	5.49	7.86	7.85	5.14	2.9	-0.05	0.96666	0.0147264	0.846	0.142997	0.844674	0.896	0.281559	0.550431	-0.896	0.281559	0.550431
ENSG00000179314	WSCD1	FALSE	2.57	0.36	1.05	0	0.33	0	0	0	1.69	0.63	2.27	2.69	1.47	5.95	3.63	0.39	2.16	3.39	1.179	0.366877	0.435479	2.074	0.0541895	1.26608	0.894	0.591786	0.227835	-0.894	0.591786	0.227835
ENSG00000272341	RP1-151F17.2	FALSE	3.09	2.88	2.44	5.91	0.66	0	2.71	6.42	1.13	0	2.27	0.9	2.7	6.87	2.42	2.35	4.59	0.97	-0.433	0.742557	0.12927	0.461	0.652338	0.185527	0.893	0.54255	0.26556	-0.893	0.54255	0.26556
ENSG00000123576	ESX1	FALSE	0	1.44	1.05	0.59	0	1.85	3.38	0	1.13	0	0.91	0.45	0.98	1.83	1.81	1.96	1.08	0.48	-0.07	0.975024	0.0109845	0.822	0.453958	0.342984	0.892	0.613083	0.212481	-0.892	0.613083	0.212481
ENSG00000272944	CTD-2308L22.1	FALSE	10.03	6.12	7.66	7.68	2.32	2.47	7.44	1.93	2.26	5.05	4.78	4.27	7.35	3.2	8.46	11.38	9.19	7.26	-0.543	0.419941	0.376812	0.349	0.577595	0.238376	0.892	0.237744	0.62389	-0.892	0.237744	0.62389
ENSG00000278834	RP11-458J1.1	FALSE	0	1.08	4.88	0.59	0	3.7	1.35	0	1.13	0.63	0.68	1.35	2.94	2.75	0	0	2.43	1.45	-0.437	0.837356	0.07709	0.453	0.780352	0.107709	0.89	0.701174	0.154174	-0.89	0.701174	0.154174
ENSG00000173890	GPR160	FALSE	1.29	2.16	2.44	4.14	0.99	3.08	1.35	2.57	1.13	1.26	0.45	1.35	3.19	3.66	0	3.14	0.27	3.39	-0.82	0.432061	0.364455	0.07	0.954082	0.0204142	0.89	0.533179	0.273127	-0.89	0.533179	0.273127
ENSG00000139631	CSAD	FALSE	5.15	5.76	6.97	8.27	7.62	3.08	3.38	3.21	2.26	4.42	4.32	7.86	7.35	14.19	10.88	3.92	8.65	4.84	-0.551	0.362008	0.441281	0.336	0.551594	0.25838	0.887	0.204899	0.688461	-0.887	0.204899	0.688461
ENSG00000150625	GPM6A	FALSE	7.72	3.96	2.79	3.54	1.66	1.23	0.68	0	3.95	1.26	1.14	1.35	1.23	0.92	3.63	1.57	2.7	3.87	-1.4	0.0776744	1.10972	-0.513	0.540189	0.267455	0.887	0.510289	0.292184	-0.887	0.510289	0.292184
ENSG00000196159	FAT4	FALSE	6.69	5.04	8.01	13.59	15.58	19.72	4.06	3.85	6.78	15.78	2.5	2.25	8.09	6.87	7.86	12.16	1.89	9.19	-1.375	0.0200499	1.69789	-0.489	0.460903	0.336391	0.886	0.362757	0.440384	-0.886	0.362757	0.440384
ENSG00000075240	GRAMD4	FALSE	0.26	1.44	0.7	1.18	2.32	0.62	1.35	1.28	0	0.63	0.91	0.9	2.21	1.37	0.6	0.78	2.43	1.45	-0.255	0.865407	0.0627797	0.63	0.493687	0.306548	0.885	0.510289	0.292184	-0.885	0.510289	0.292184
ENSG00000273702	RP11-758H9.2	FALSE	3.86	2.16	3.14	3.54	1.99	1.85	1.35	0	1.13	3.79	2.73	1.35	4.41	5.49	1.21	4.32	0.81	2.9	-0.673	0.451441	0.345399	0.208	0.821801	0.0852333	0.881	0.431681	0.364837	-0.881	0.431681	0.364837
ENSG00000156463	SH3RF2	FALSE	16.72	21.62	18.12	25.4	24.2	36.98	4.06	9.64	9.6	4.42	2.27	1.12	8.33	5.49	6.65	7.46	5.68	6.77	-2.63	4.56478e-13	12.3406	-1.749	1.08781e-08	7.96345	0.881	0.226939	0.644091	-0.881	0.226939	0.644091
ENSG00000008517	IL32	FALSE	1.03	7.93	7.32	18.9	4.97	12.94	3.38	0	6.21	2.53	19.33	12.35	8.82	12.36	9.67	5.89	12.97	17.9	-0.415	0.71478	0.145828	0.465	0.59974	0.222037	0.88	0.467106	0.330584	-0.88	0.467106	0.330584
ENSG00000272221	XXbac-BPG181B23.7	FALSE	1.8	2.16	1.74	4.73	0.33	0.62	0.68	0	2.82	0.63	1.59	2.02	3.92	3.66	0	1.96	3.24	1.93	-0.221	0.878182	0.0564155	0.658	0.466063	0.331556	0.879	0.490635	0.309241	-0.879	0.490635	0.309241
ENSG00000270175	RP11-793H13.11	FALSE	2.57	3.6	0.7	1.77	2.32	0	0.68	0	1.13	0	2.73	2.47	2.7	4.58	1.21	1.96	3.78	0.97	-0.465	0.716933	0.144521	0.414	0.690778	0.160662	0.879	0.547799	0.261379	-0.879	0.547799	0.261379
ENSG00000198298	ZNF485	FALSE	0.26	3.96	1.74	1.18	1.33	4.31	0	0	1.13	2.53	2.05	1.57	2.94	2.29	2.42	1.57	5.41	0.48	-0.595	0.633487	0.198262	0.283	0.810143	0.0914384	0.879	0.571292	0.243142	-0.879	0.571292	0.243142
ENSG00000168209	DDIT4	FALSE	33.44	26.3	34.14	5.32	3.98	3.08	27.07	22.49	11.29	10.1	40.26	20.66	61.28	33.41	39.9	16.48	78.92	17.41	0.369	0.734938	0.133749	1.247	0.0986231	1.00602	0.878	0.438972	0.357564	-0.878	0.438972	0.357564
ENSG00000253731	PCDHGA6	FALSE	0	2.52	5.57	2.36	2.32	0	0	1.28	2.26	0.63	0.45	0.22	0.98	0	0.6	1.18	2.16	2.42	-1.463	0.2874	0.541513	-0.585	0.671401	0.173018	0.878	0.709762	0.148887	-0.878	0.709762	0.148887
ENSG00000273759	RP4-563E14.1	FALSE	1.8	0.36	0	0.59	1.99	0	2.71	0	0	1.89	0.23	0.45	1.72	0.92	1.21	0.78	0.54	0.48	-0.702	0.674991	0.170702	0.174	0.913116	0.039474	0.876	0.695055	0.157981	-0.876	0.695055	0.157981
ENSG00000272434	RP13-131K19.6	FALSE	0.26	0.36	0	0	1.66	1.85	0	0	0	1.26	0.91	2.25	0.25	1.83	0	1.57	2.43	2.42	0.332	0.875903	0.0575442	1.207	0.374377	0.426691	0.875	0.701627	0.153893	-0.875	0.701627	0.153893
ENSG00000277959	RP11-45A17.2	FALSE	3.09	1.8	2.09	0	0.99	1.85	0.68	0	1.13	0.63	1.82	3.14	2.7	3.66	1.81	2.35	3.51	0.48	-0.386	0.753494	0.12292	0.489	0.58841	0.23032	0.875	0.506866	0.295107	-0.875	0.506866	0.295107
ENSG00000184486	POU3F2	FALSE	2.57	2.52	2.09	0	3.31	0.62	2.03	0.64	2.26	0.63	1.82	2.02	3.43	3.66	2.42	1.57	4.05	2.9	-0.362	0.696087	0.157336	0.512	0.435169	0.361342	0.874	0.331392	0.479658	-0.874	0.331392	0.479658
ENSG00000123096	SSPN	FALSE	1.03	1.8	2.09	1.77	3.31	1.85	2.71	0	0.56	0.63	1.36	2.47	4.41	3.66	1.81	0.78	2.97	1.45	-0.483	0.649844	0.187191	0.391	0.658724	0.181297	0.874	0.458536	0.338627	-0.874	0.458536	0.338627
ENSG00000185905	C16orf54	FALSE	3.09	4.68	2.79	2.36	1.33	3.08	0.68	1.28	0	0.63	0	0	0.49	0.46	1.81	0.39	0.27	0	-3.524	9.17808e-06	5.03725	-2.65	0.000376182	3.4246	0.873	0.740671	0.130375	-0.873	0.740671	0.130375
ENSG00000142530	FAM71E1	FALSE	1.03	2.52	0.35	3.54	1.66	3.7	1.35	5.78	1.13	0	3.64	1.8	3.68	5.49	4.84	5.89	2.16	1.93	0.104	0.943505	0.025256	0.976	0.205722	0.686718	0.872	0.460526	0.336746	-0.872	0.460526	0.336746
ENSG00000156453	PCDH1	FALSE	3.09	3.6	4.53	1.77	2.98	1.23	1.35	0	1.69	2.53	5.91	6.74	4.17	9.15	1.21	3.53	7.03	9.19	0.055	0.969472	0.0134647	0.927	0.20656	0.684955	0.872	0.441	0.355562	-0.872	0.441	0.355562
ENSG00000135476	ESPL1	FALSE	14.92	7.57	8.01	4.14	8.29	1.85	18.27	1.28	4.52	10.73	2.96	4.49	9.56	6.87	7.25	11.38	8.11	7.74	-0.658	0.324833	0.48834	0.214	0.747886	0.126165	0.872	0.278638	0.554959	-0.872	0.278638	0.554959
ENSG00000089472	HEPH	FALSE	0.26	2.16	1.05	2.95	16.24	8.01	2.03	0	0	0	0.68	0.67	0.98	1.83	1.21	0.78	0.54	0.48	-2.582	0.0190642	1.71978	-1.71	0.11574	0.936517	0.872	0.712411	0.147269	-0.872	0.712411	0.147269
ENSG00000075651	PLD1	FALSE	5.92	6.49	8.71	5.32	5.3	1.85	8.12	3.21	2.26	3.79	11.15	10.33	10.05	15.56	15.72	7.85	14.59	12.09	0.212	0.78331	0.106067	1.083	0.0163548	1.78636	0.871	0.165208	0.78197	-0.871	0.165208	0.78197
ENSG00000244219	GS1-259H13.2	FALSE	2.32	0.72	1.39	1.18	3.31	0	0.68	0	0	1.26	1.14	0.22	0.74	0.46	0.6	0	2.16	2.42	-1.391	0.25147	0.599514	-0.52	0.67948	0.167823	0.871	0.684238	0.164793	-0.871	0.684238	0.164793
ENSG00000166046	TCP11L2	FALSE	3.09	3.6	4.18	4.14	2.98	1.23	4.06	4.5	1.13	3.79	7.73	12.13	13.97	7.32	6.04	3.53	17.57	11.61	0.717	0.334156	0.476051	1.586	0.00468063	2.3297	0.87	0.332942	0.477632	-0.87	0.332942	0.477632
ENSG00000169744	LDB2	FALSE	1.8	4.32	6.62	2.36	0.33	0.62	3.38	0	1.13	1.26	3.41	2.02	3.68	4.12	4.23	0.78	3.51	5.8	-0.26	0.854481	0.0682975	0.61	0.524224	0.280483	0.87	0.519537	0.284383	-0.87	0.519537	0.284383
ENSG00000261587	TMEM249	FALSE	0.26	1.8	0	2.36	3.31	0.62	1.35	1.93	1.13	0	0	1.12	1.23	1.37	3.63	1.96	0.54	1.45	-0.544	0.74148	0.1299	0.324	0.821727	0.0852722	0.869	0.666896	0.175942	-0.869	0.666896	0.175942
ENSG00000272720	CTA-228A9.3	FALSE	0	2.16	1.74	2.36	0.99	0	0	0	0.56	0.63	0.91	1.57	0.49	2.75	1.21	1.18	1.62	1.45	-0.645	0.64863	0.188003	0.223	0.872624	0.0591728	0.868	0.635449	0.196919	-0.868	0.635449	0.196919
ENSG00000186960	LINC01551	FALSE	24.7	19.46	27.17	25.99	28.51	28.35	31.81	12.85	6.78	8.84	5.23	7.41	13.73	9.61	14.51	19.23	18.11	13.54	-1.655	3.81469e-09	8.41854	-0.789	0.00746042	2.12724	0.866	0.0418051	1.37877	-0.866	0.0418051	1.37877
ENSG00000261485	PAN3-AS1	FALSE	1.54	0.36	0.35	1.18	0.99	0	1.35	0	1.69	0.63	0.45	1.57	2.7	3.66	1.81	1.57	0.27	0.97	0.264	0.877629	0.0566891	1.128	0.262004	0.581691	0.864	0.59342	0.226638	-0.864	0.59342	0.226638
ENSG00000231107	LINC01508	FALSE	1.03	0.36	1.74	0	0	0.62	0	1.28	1.13	0.63	0.23	0.22	0.25	2.75	0	0.78	0.81	1.93	-0.259	0.901899	0.044842	0.605	0.675171	0.170586	0.863	0.704449	0.15215	-0.863	0.704449	0.15215
ENSG00000095637	SORBS1	FALSE	1.8	1.44	3.14	0.59	0	0	0.68	0.64	0.56	3.16	1.36	0.9	2.45	1.83	0	3.53	1.62	2.42	-0.014	0.993067	0.00302154	0.848	0.388523	0.410583	0.862	0.573464	0.241494	-0.862	0.573464	0.241494
ENSG00000118292	C1orf54	FALSE	1.03	0	1.74	0	1.66	3.08	0.68	3.21	0.56	0	0.23	0.22	1.96	0.92	0	0.78	0.81	0	-1.434	0.296765	0.527588	-0.572	0.668272	0.175047	0.862	0.72032	0.142474	-0.862	0.72032	0.142474
ENSG00000102383	ZDHHC15	FALSE	0.26	0.72	0.7	1.77	0.33	0	0	0	0.56	0.63	0.68	1.8	2.21	1.37	0	0	1.89	1.45	0.254	0.897962	0.0467422	1.116	0.343796	0.463699	0.861	0.659928	0.180504	-0.861	0.659928	0.180504
ENSG00000163093	BBS5	FALSE	1.29	2.52	3.48	0	0.33	4.93	6.77	1.28	2.82	0	0.45	1.8	2.21	1.83	3.02	5.49	2.16	2.42	-0.333	0.823118	0.0845378	0.528	0.614815	0.211256	0.86	0.585288	0.23263	-0.86	0.585288	0.23263
ENSG00000096093	EFHC1	FALSE	6.17	7.57	8.01	10.63	8.29	6.78	7.44	2.57	5.65	9.47	5.46	4.49	8.33	8.7	7.86	9.02	12.16	13.54	-0.516	0.233476	0.631758	0.343	0.381345	0.418682	0.86	0.0453008	1.34389	-0.86	0.0453008	1.34389
ENSG00000006747	SCIN	FALSE	1.29	0	1.39	0.59	0.33	0.62	0	0.64	0	0	1.36	1.35	1.96	0.46	0.6	0.78	1.35	3.39	-0.01	0.998383	0.000702695	0.848	0.460423	0.336843	0.858	0.636104	0.196472	-0.858	0.636104	0.196472
ENSG00000173432	SAA1	FALSE	0.77	0.36	0	5.32	1.33	4.93	0	4.5	0.56	0	0.23	0.9	0.25	3.66	0	1.96	0.54	0.97	-1.414	0.376518	0.424214	-0.557	0.731456	0.135812	0.858	0.754355	0.122424	-0.858	0.754355	0.122424
ENSG00000149131	SERPING1	FALSE	0.77	1.8	2.09	4.73	6.3	2.47	5.41	0	0	1.89	0.45	0.45	0.98	5.04	0.6	3.14	0	0.48	-2.07	0.0689171	1.16167	-1.212	0.285528	0.544352	0.858	0.717783	0.144007	-0.858	0.717783	0.144007
ENSG00000115616	SLC9A2	FALSE	1.03	0.36	1.39	2.95	0.99	1.23	0	0	0	1.26	0.23	2.47	0.74	1.83	0.6	0.39	1.62	0	-1.265	0.332059	0.478784	-0.408	0.74349	0.128725	0.857	0.695055	0.157981	-0.857	0.695055	0.157981
ENSG00000260942	CAPN10-AS1	FALSE	3.09	2.88	2.44	1.77	0.66	4.31	6.09	1.28	1.13	3.16	2.27	3.59	3.68	7.78	4.23	2.35	8.38	3.87	0.113	0.927081	0.0328824	0.969	0.12739	0.894864	0.856	0.372554	0.428811	-0.856	0.372554	0.428811
ENSG00000188766	SPRED3	FALSE	7.2	17.29	10.8	24.81	11.6	16.64	5.41	7.07	9.6	4.42	6.82	10.55	9.8	7.78	13.9	11.77	18.38	20.31	-0.891	0.040255	1.39518	-0.036	0.95732	0.018943	0.854	0.124359	0.905322	-0.854	0.124359	0.905322
ENSG00000057704	TMCC3	FALSE	2.06	5.76	2.44	2.95	4.97	5.55	4.74	4.5	0.56	0.63	1.36	2.25	1.96	5.95	1.81	2.75	5.14	3.87	-0.979	0.186354	0.729662	-0.125	0.890006	0.0506068	0.854	0.430989	0.365533	-0.854	0.430989	0.365533
ENSG00000268516	CTD-3138B18.5	FALSE	4.12	3.6	4.53	1.77	0.33	3.7	4.74	0	1.13	1.26	4.78	2.92	4.9	4.12	6.04	1.57	8.11	3.39	-0.267	0.828299	0.0818127	0.586	0.485323	0.31397	0.853	0.471619	0.326409	-0.853	0.471619	0.326409
ENSG00000173611	SCAI	FALSE	1.8	0.72	3.14	1.18	1.99	4.31	0	0	0.56	0.63	1.36	1.35	1.47	1.37	0	1.96	2.16	1.93	-1.248	0.129326	0.888313	-0.396	0.660255	0.180288	0.852	0.5362	0.270673	-0.852	0.5362	0.270673
ENSG00000127220	ABHD8	FALSE	2.32	2.16	9.75	2.95	0.99	0	0.68	0.64	0	0	0.45	2.02	2.45	0	0.6	0.39	2.16	0.48	-1.832	0.136853	0.863746	-0.981	0.415516	0.381412	0.851	0.712411	0.147269	-0.851	0.712411	0.147269
ENSG00000012171	SEMA3B	FALSE	7.2	7.93	11.15	4.73	5.97	8.01	2.03	3.21	5.65	5.68	14.1	15.49	14.22	10.53	9.07	7.85	18.65	12.58	-0.175	0.844297	0.0735046	0.674	0.17852	0.748314	0.849	0.249339	0.60321	-0.849	0.249339	0.60321
ENSG00000163947	ARHGEF3	FALSE	13.38	8.29	5.23	8.86	3.31	3.08	5.41	4.5	6.21	3.16	8.19	5.16	9.31	7.32	12.09	7.85	14.05	10.16	-0.216	0.776716	0.109737	0.633	0.201824	0.695027	0.849	0.165067	0.782338	-0.849	0.165067	0.782338
ENSG00000250486	FAM218A	FALSE	2.57	0.36	1.05	2.95	5.64	1.85	0.68	0	0	1.26	1.36	2.47	2.21	2.75	4.23	1.57	1.08	0.48	-0.996	0.359688	0.444074	-0.147	0.909324	0.0412813	0.849	0.604644	0.2185	-0.849	0.604644	0.2185
ENSG00000282034	RP11-2C24.9	FALSE	0.26	1.08	0.35	1.18	1.66	1.23	0	0	0	2.53	0.45	2.02	1.47	1.83	1.21	1.96	0.54	0.48	-0.43	0.795787	0.0992034	0.418	0.725071	0.13962	0.848	0.657719	0.18196	-0.848	0.657719	0.18196
ENSG00000157404	KIT	FALSE	0.77	0.36	0.35	0.59	0	0	0.68	0.64	0	0.63	2.5	1.12	2.21	3.66	0	1.96	0.27	2.42	1.256	0.37575	0.425101	2.101	0.0597577	1.22361	0.845	0.659928	0.180504	-0.845	0.659928	0.180504
ENSG00000272933	RP11-47A8.5	FALSE	0.77	0	1.39	0.59	0	0.62	0	0	1.69	0	1.36	0.45	0.98	2.29	1.81	0.78	0.54	1.45	0.292	0.876123	0.0574349	1.137	0.316311	0.499886	0.845	0.64794	0.188465	-0.845	0.64794	0.188465
ENSG00000168685	IL7R	FALSE	81.81	62.69	60.62	103.97	111.71	101.69	34.52	45.62	37.83	22.73	17.29	12.13	54.9	66.37	44.13	48.65	29.19	48.37	-1.685	3.49837e-09	8.45613	-0.84	0.00832958	2.07938	0.845	0.0445446	1.3512	-0.845	0.0445446	1.3512
ENSG00000273199	AP000692.10	FALSE	3.09	0.36	0.35	1.77	1.33	0	1.35	0	1.13	0	0.45	1.12	0.98	2.75	0	2.75	1.08	0	-0.559	0.743154	0.128921	0.284	0.853266	0.0689156	0.843	0.689336	0.161569	-0.843	0.689336	0.161569
ENSG00000135452	TSPAN31	FALSE	11.83	9.37	6.97	11.81	11.93	15.41	4.74	10.28	4.52	4.42	9.78	8.53	11.77	10.53	16.32	20.01	13.24	9.67	-0.589	0.152876	0.815661	0.253	0.567744	0.245847	0.842	0.0650174	1.18697	-0.842	0.0650174	1.18697
ENSG00000273301	RP11-314B1.2	FALSE	7.72	2.16	0.35	5.32	3.98	1.85	0	0	0	3.79	1.36	2.47	2.21	1.37	3.63	1.96	2.43	1.93	-1.415	0.125836	0.900195	-0.574	0.560148	0.251697	0.841	0.595753	0.224934	-0.841	0.595753	0.224934
ENSG00000272405	RP11-284F21.10	FALSE	0.26	0.36	3.14	2.95	2.32	9.24	0	0	0.56	0.63	1.36	0.9	0.98	1.37	0	1.96	1.35	1.93	-1.547	0.157677	0.802232	-0.706	0.53877	0.268597	0.841	0.667014	0.175865	-0.841	0.667014	0.175865
ENSG00000164972	C9orf24	FALSE	3.09	2.16	4.53	0.59	0	0	1.35	3.21	0.56	0.63	1.14	2.69	1.47	0.92	3.63	3.14	4.32	4.35	-0.031	0.985577	0.00630926	0.81	0.431312	0.365209	0.84	0.592749	0.227129	-0.84	0.592749	0.227129
ENSG00000130766	SESN2	FALSE	41.93	49.36	55.04	21.27	14.25	13.56	31.81	14.13	39.53	23.99	87.8	64.67	93.88	53.55	78.58	29.82	151.08	58.04	0.288	0.733902	0.134362	1.127	0.0453172	1.34374	0.839	0.331801	0.479122	-0.839	0.331801	0.479122
ENSG00000167703	SLC43A2	FALSE	23.67	25.22	19.16	17.13	8.62	9.24	16.24	14.13	13.55	11.36	42.76	33.46	33.09	25.63	32.64	16.87	55.68	46.92	0.135	0.872783	0.0590937	0.973	0.0355035	1.44973	0.838	0.228189	0.641705	-0.838	0.228189	0.641705
ENSG00000258301	RP11-488C13.5	FALSE	3.09	1.8	1.74	5.32	3.31	4.31	1.35	2.57	2.26	1.26	0.68	1.8	1.72	2.75	1.21	4.32	3.24	3.39	-0.997	0.133842	0.873408	-0.159	0.844057	0.0736285	0.838	0.399536	0.398444	-0.838	0.399536	0.398444
ENSG00000128886	ELL3	FALSE	0	1.8	2.09	0	0	0	0	0.64	0.56	0.63	1.59	1.35	1.96	4.12	1.21	0.78	1.35	1.93	1.778	0.179136	0.746818	2.614	0.01757	1.75523	0.836	0.565391	0.247651	-0.836	0.565391	0.247651
ENSG00000161513	FDXR	FALSE	41.42	58.73	64.45	22.45	13.59	20.34	27.75	27.63	30.49	25.25	79.16	64.67	80.15	61.34	64.68	35.71	110.54	61.91	0.131	0.878182	0.0564155	0.965	0.0469588	1.32828	0.834	0.217165	0.66321	-0.834	0.217165	0.66321
ENSG00000226696	LENG8-AS1	FALSE	0.51	0.72	3.14	0	0.99	3.7	0.68	1.93	0	0.63	0.68	2.25	1.96	3.2	1.81	0.78	1.89	1.93	-0.069	0.971046	0.01276	0.765	0.43703	0.359488	0.834	0.565944	0.247227	-0.834	0.565944	0.247227
ENSG00000223764	RP11-54O7.3	FALSE	1.03	4.32	5.23	5.91	2.98	3.08	0.68	0	1.13	5.05	5.46	6.74	8.33	10.53	4.84	5.89	2.16	4.84	-0.13	0.926857	0.0329872	0.703	0.389563	0.409422	0.833	0.487604	0.311933	-0.833	0.487604	0.311933
ENSG00000260261	RP11-480A16.1	FALSE	2.57	0.72	1.39	1.77	2.32	3.08	0	1.93	0	2.53	2.05	0.22	0.98	4.12	1.81	1.18	2.16	2.42	-0.806	0.441443	0.355126	0.027	0.984259	0.00689082	0.833	0.574673	0.240579	-0.833	0.574673	0.240579
ENSG00000251322	SHANK3	FALSE	3.34	0.72	1.05	0	2.98	3.08	0.68	0	1.13	1.26	0.45	3.37	0.49	1.83	1.81	0.78	2.97	2.9	-0.951	0.433886	0.362625	-0.117	0.931863	0.0306481	0.833	0.657092	0.182374	-0.833	0.657092	0.182374
ENSG00000089820	ARHGAP4	FALSE	1.29	5.76	5.92	0.59	2.98	2.47	0.68	0.64	0.56	8.84	2.96	8.08	4.66	1.83	4.23	3.53	7.03	7.74	-0.263	0.853713	0.0686881	0.567	0.537486	0.269633	0.83	0.565614	0.24748	-0.83	0.565614	0.24748
ENSG00000261087	KB-1460A1.5	FALSE	0.26	2.88	0.35	1.77	2.98	0.62	0	0	0	0	1.36	2.02	0.49	6.87	0	0.39	1.89	1.45	-1.152	0.454431	0.342532	-0.322	0.851812	0.0696564	0.83	0.75167	0.123973	-0.83	0.75167	0.123973
ENSG00000171451	DSEL	FALSE	45.02	58.37	64.8	40.17	34.47	36.98	31.13	23.13	36.7	42.93	66.19	73.87	64.71	72.78	73.75	63.56	102.43	75.94	-0.146	0.770879	0.113014	0.682	0.0215038	1.66749	0.828	0.0182858	1.73789	-0.828	0.0182858	1.73789
ENSG00000153982	GDPD1	FALSE	0.77	3.6	3.14	2.95	0.66	0.62	1.35	0	0.56	4.42	4.32	4.27	6.86	5.49	1.21	4.32	4.86	5.8	0.457	0.688175	0.162301	1.282	0.0993085	1.00301	0.825	0.499864	0.301148	-0.825	0.499864	0.301148
ENSG00000164920	OSR2	FALSE	4.63	5.04	4.53	1.18	3.98	1.23	1.35	3.21	2.26	2.53	5.23	4.27	7.84	4.58	4.84	4.71	5.41	9.19	-0.116	0.904585	0.0435506	0.709	0.182828	0.737958	0.825	0.259317	0.586169	-0.825	0.259317	0.586169
ENSG00000268089	GABRQ	FALSE	13.89	10.45	11.5	2.36	0.99	5.55	6.77	4.5	7.91	5.68	5.69	6.29	15.44	8.7	15.11	6.28	11.89	7.26	-0.397	0.605553	0.217848	0.428	0.509831	0.292574	0.825	0.305413	0.515112	-0.825	0.305413	0.515112
ENSG00000156050	FAM161B	FALSE	2.06	0.36	3.83	4.14	1.33	1.85	0	0	1.69	3.16	1.59	1.35	0.49	2.29	1.21	2.75	4.86	2.9	-0.758	0.501519	0.299713	0.067	0.959161	0.0181084	0.825	0.598751	0.222754	-0.825	0.598751	0.222754
ENSG00000196406	SPANXD	FALSE	360.16	298.68	287.75	291.22	268.84	292.12	157.69	153.55	183.52	291.01	211.32	135.85	484.82	479.24	285.31	293.88	231.08	279.57	-0.763	0.0005298	3.27589	0.062	0.871675	0.0596455	0.825	0.00150258	2.82316	-0.825	0.00150258	2.82316
ENSG00000235688	AC116614.1	FALSE	0.77	1.44	1.74	0	0.66	0.62	2.03	0	0	0	1.59	2.02	1.47	2.29	2.42	0.39	4.59	1.45	0.211	0.900463	0.0455342	1.035	0.313736	0.503436	0.824	0.620918	0.206966	-0.824	0.620918	0.206966
ENSG00000101096	NFATC2	FALSE	5.15	2.16	8.36	3.54	3.65	2.47	0	3.21	3.39	3.79	1.36	1.35	7.35	8.7	1.81	3.53	0.81	2.42	-0.985	0.259108	0.58652	-0.161	0.883932	0.0535809	0.824	0.546547	0.262372	-0.824	0.546547	0.262372
ENSG00000165025	SYK	FALSE	2.06	2.16	0.7	0.59	0	0	4.74	0	1.69	1.89	2.05	1.12	7.11	5.04	2.42	3.14	0.81	0.97	0.75	0.576692	0.239056	1.573	0.110798	0.955467	0.823	0.635055	0.197189	-0.823	0.635055	0.197189
ENSG00000119866	BCL11A	FALSE	3.86	7.21	7.66	5.91	6.63	0.62	4.74	3.85	3.39	1.26	0.91	2.02	12.26	2.29	4.84	3.92	5.41	1.93	-1.175	0.0870072	1.06044	-0.351	0.6669	0.175939	0.823	0.466359	0.33128	-0.823	0.466359	0.33128
ENSG00000124459	ZNF45	FALSE	4.12	3.24	2.44	4.14	5.3	4.93	0.68	2.57	1.13	0	1.59	2.47	3.43	1.83	1.81	9.02	2.43	2.42	-1.316	0.0216739	1.66406	-0.492	0.449762	0.347017	0.823	0.419394	0.377378	-0.823	0.419394	0.377378
ENSG00000254682	RP11-660L16.2	FALSE	2.57	2.16	2.09	1.77	0	0	1.35	0	5.65	1.26	4.09	2.25	6.13	2.29	7.86	2.75	4.86	1.93	0.641	0.573227	0.241673	1.462	0.0781839	1.10688	0.821	0.555078	0.255646	-0.821	0.555078	0.255646
ENSG00000266897	AC005546.2	FALSE	0.77	1.08	0	0	0.66	1.85	4.06	0	0	0	1.36	0.9	2.45	1.83	0	1.96	0.81	0.97	0.154	0.939806	0.0269616	0.973	0.38707	0.41221	0.819	0.664634	0.177417	-0.819	0.664634	0.177417
ENSG00000231249	ITPR1-AS1	FALSE	0.51	0.36	0.35	2.36	0	0	0	0	0	1.89	1.36	3.59	1.47	1.83	2.42	0.39	3.78	1.45	1.384	0.319323	0.495769	2.203	0.0480139	1.31863	0.818	0.659928	0.180504	-0.818	0.659928	0.180504
ENSG00000119328	FAM206A	FALSE	4.12	1.8	1.74	1.77	4.64	3.08	10.83	0	2.82	1.89	1.36	2.25	3.92	1.37	2.42	10.2	2.97	4.35	-0.557	0.553406	0.256956	0.261	0.761875	0.118116	0.818	0.488378	0.311244	-0.818	0.488378	0.311244
ENSG00000226644	RP11-128M1.1	FALSE	3.6	1.44	1.74	1.77	2.98	1.85	2.71	0.64	2.26	3.79	8.64	2.69	5.64	3.66	5.44	2.75	7.84	5.32	0.315	0.746474	0.126985	1.132	0.0500322	1.30075	0.817	0.378633	0.421781	-0.817	0.378633	0.421781
ENSG00000138663	COPS4	FALSE	9	10.81	16.37	13.59	6.63	17.87	6.77	8.99	6.78	7.58	5.23	7.63	11.77	16.48	15.72	12.95	6.22	11.12	-0.815	0.04089	1.38838	0.003	0.996628	0.0014669	0.817	0.110721	0.955768	-0.817	0.110721	0.955768
ENSG00000249306	LINC01411	FALSE	3.09	3.6	3.14	2.36	2.65	1.85	0	1.93	1.13	2.53	1.59	0.67	4.66	1.37	7.25	0.78	1.62	1.93	-1.16	0.115559	0.937197	-0.345	0.68462	0.16455	0.815	0.525267	0.27962	-0.815	0.525267	0.27962
ENSG00000170370	EMX2	FALSE	0	0	0	0	0	3.08	1.35	1.28	0.56	0.63	3.41	1.8	1.96	1.83	1.81	0	5.41	8.22	4.654	0.000739834	3.13087	5.467	3.9277e-05	4.40586	0.814	0.638276	0.194992	-0.814	0.638276	0.194992
ENSG00000171724	VAT1L	FALSE	2.32	1.8	0.7	0	1.33	1.23	0	0	0	0.63	1.36	1.8	1.72	0.46	0	2.35	2.97	0.48	-0.696	0.623316	0.205291	0.118	0.938361	0.0276302	0.813	0.678966	0.168152	-0.813	0.678966	0.168152
ENSG00000187634	SAMD11	FALSE	125.54	214.01	175.23	92.74	68.62	59.78	67.68	70.03	97.69	89.01	215.87	194	236.04	151.51	201.9	126.74	204.59	166.39	-0.124	0.86428	0.0633455	0.687	0.0995229	1.00208	0.812	0.123702	0.907624	-0.812	0.123702	0.907624
ENSG00000272077	RP11-348P10.2	FALSE	1.8	1.44	0.35	0.59	0	0.62	2.71	0	0	2.53	0.45	0.67	0.49	0.46	1.21	2.75	1.62	1.45	-0.186	0.926645	0.0330865	0.626	0.60924	0.215211	0.812	0.688791	0.161913	-0.812	0.688791	0.161913
ENSG00000197620	CXorf40A	FALSE	3.09	0.72	0	0	0	1.85	4.74	0	0.56	0	0.45	0.9	0.98	1.37	0	1.96	1.89	0	-0.187	0.942677	0.0256373	0.624	0.689047	0.161751	0.812	0.750961	0.124382	-0.812	0.750961	0.124382
ENSG00000085552	IGSF9	FALSE	2.57	3.6	3.83	3.54	2.98	1.23	0	0	2.26	1.26	4.09	5.39	5.15	3.2	6.65	2.35	5.41	2.42	-0.341	0.74393	0.128468	0.469	0.534342	0.272181	0.811	0.455831	0.341196	-0.811	0.455831	0.341196
ENSG00000275719	CTB-147N14.6	FALSE	3.6	2.16	1.39	0.59	2.98	1.23	1.35	0	1.69	3.16	2.27	1.35	3.68	2.75	3.02	3.14	2.16	3.39	-0.341	0.71746	0.144203	0.469	0.487246	0.312251	0.81	0.38713	0.412143	-0.81	0.38713	0.412143
ENSG00000167904	TMEM68	FALSE	6.43	2.52	4.88	5.91	5.3	4.93	3.38	10.92	1.69	3.16	4.09	2.25	5.88	3.2	4.23	6.67	6.22	7.74	-0.626	0.283174	0.547947	0.183	0.759327	0.119571	0.809	0.259317	0.586169	-0.809	0.259317	0.586169
ENSG00000151150	ANK3	FALSE	30.1	23.78	26.82	15.36	14.25	6.16	7.44	12.85	10.73	10.1	11.83	7.86	25.98	14.19	27.81	12.56	16.49	11.61	-1.029	0.0101467	1.99368	-0.221	0.679737	0.167659	0.809	0.155807	0.807413	-0.809	0.155807	0.807413
ENSG00000257894	RP1-78O14.1	FALSE	1.8	2.16	1.74	1.77	0.33	3.7	0.68	0	2.26	0.63	1.14	0	1.47	0.46	1.21	0.78	0.81	3.39	-1.435	0.154669	0.810596	-0.626	0.540343	0.26733	0.809	0.668079	0.175172	-0.809	0.668079	0.175172
ENSG00000170899	GSTA4	FALSE	3.6	4.32	6.27	1.18	3.98	3.08	4.06	1.93	2.26	1.89	6.6	4.27	8.58	4.58	4.23	2.75	10.81	6.77	-0.124	0.909274	0.0413053	0.684	0.263536	0.57916	0.808	0.368836	0.433166	-0.808	0.368836	0.433166
ENSG00000225434	LINC01504	FALSE	1.03	1.44	1.05	0	0.66	0.62	0	1.28	0	0	1.36	0.67	1.96	1.37	3.02	0.39	0.54	0.48	-0.382	0.81203	0.0904279	0.426	0.723647	0.140473	0.808	0.659928	0.180504	-0.808	0.659928	0.180504
ENSG00000147255	IGSF1	FALSE	2.32	1.08	1.05	2.95	7.29	3.08	1.35	0	0	0	0.23	0.22	1.72	0.46	0	0	0.54	0	-3.374	0.000686493	3.16336	-2.568	0.00904877	2.04341	0.807	0.787736	0.10362	-0.807	0.787736	0.10362
ENSG00000186026	ZNF284	FALSE	2.32	3.96	1.74	0	0.99	4.31	0.68	0	1.13	3.79	2.05	1.35	2.45	2.29	2.42	3.92	1.89	2.42	-0.612	0.521673	0.282601	0.194	0.838103	0.0767024	0.806	0.495227	0.305195	-0.806	0.495227	0.305195
ENSG00000188158	NHS	FALSE	45.02	49.36	42.15	7.68	12.27	11.71	15.57	17.99	4.52	13.89	19.33	13.02	27.21	21.51	35.06	17.66	28.92	19.83	-0.979	0.0767723	1.1148	-0.173	0.815402	0.088628	0.806	0.310636	0.507748	-0.806	0.310636	0.507748
ENSG00000213533	TMEM110	FALSE	1.54	2.16	1.74	2.36	1.99	0	1.35	1.28	1.13	1.26	0.68	0.22	0.98	2.29	2.42	0.78	1.08	1.93	-1.062	0.198373	0.702518	-0.257	0.770525	0.113213	0.804	0.548768	0.260611	-0.804	0.548768	0.260611
ENSG00000261126	RP11-795F19.1	FALSE	0.26	1.08	0.7	1.18	0.99	0	0	2.57	0.56	0.63	0.68	0.9	0.98	1.37	1.81	1.57	0.54	2.9	0.103	0.95493	0.0200284	0.905	0.332081	0.478756	0.802	0.593077	0.226889	-0.802	0.593077	0.226889
ENSG00000124575	HIST1H1D	FALSE	12.86	29.54	26.82	5.91	1.99	2.47	12.86	5.78	16.94	1.26	30.48	14.82	34.32	11.44	24.18	5.89	43.24	14.99	0.218	0.881665	0.0546966	1.018	0.272418	0.564764	0.801	0.577277	0.238616	-0.801	0.577277	0.238616
ENSG00000183785	TUBA8	FALSE	1.03	0.36	2.09	0	0	0	0	0	1.13	0.63	0.68	0.67	0.74	2.29	1.81	1.57	0	0	0.133	0.960059	0.017702	0.934	0.530589	0.275242	0.801	0.746533	0.126951	-0.801	0.746533	0.126951
ENSG00000139190	VAMP1	FALSE	1.29	3.24	4.18	0	0.99	1.23	1.35	1.28	0.56	0.63	2.5	2.25	3.19	2.29	3.02	0	5.14	2.42	-0.174	0.911578	0.0402063	0.626	0.533878	0.272558	0.8	0.589065	0.229837	-0.8	0.589065	0.229837
ENSG00000213865	C8orf44	FALSE	2.32	3.24	2.09	1.18	0.66	3.08	1.35	1.93	1.69	1.26	0.68	2.47	2.21	2.75	1.21	4.32	3.24	2.42	-0.426	0.653392	0.184826	0.374	0.623047	0.205479	0.8	0.436311	0.360203	-0.8	0.436311	0.360203
ENSG00000185864	NPIPB4	FALSE	2.57	0.72	3.83	1.77	3.98	2.47	0	0.64	1.69	2.53	0.68	0.67	2.45	0.46	0	6.28	0.54	2.9	-1.453	0.132767	0.876911	-0.653	0.523122	0.281397	0.8	0.663308	0.178285	-0.8	0.663308	0.178285
ENSG00000268471	DKFZP434I0714	FALSE	1.8	0.36	1.39	0.59	1.66	1.23	0	0	2.82	3.16	0	0.9	1.23	1.83	1.81	1.57	0.54	0	-0.918	0.48782	0.31174	-0.119	0.931628	0.0307576	0.799	0.694881	0.15809	-0.799	0.694881	0.15809
ENSG00000171992	SYNPO	FALSE	65.86	83.95	76.64	69.7	69.61	69.02	23.69	36.62	33.32	44.19	53.23	53.44	73.29	74.61	76.77	54.93	74.86	89	-0.783	8.45335e-05	4.07297	0.015	0.968364	0.0139612	0.798	0.000346818	3.4599	-0.798	0.000346818	3.4599
ENSG00000004777	ARHGAP33	FALSE	15.44	15.49	14.28	10.04	6.3	6.16	14.89	1.28	10.73	7.58	13.88	12.35	23.78	22.89	24.78	7.06	19.73	12.09	-0.103	0.906715	0.042529	0.693	0.163747	0.785828	0.796	0.246619	0.607973	-0.796	0.246619	0.607973
ENSG00000197062	ZSCAN26	FALSE	5.92	6.12	5.57	3.54	2.98	1.23	6.77	2.57	1.13	2.53	5.69	4.72	9.07	9.15	4.23	4.71	11.62	2.9	-0.14	0.895199	0.0480803	0.656	0.301686	0.520444	0.796	0.381296	0.418737	-0.796	0.381296	0.418737
ENSG00000237484	AP000476.1	FALSE	5.15	3.96	1.74	1.77	3.65	7.4	1.35	0	3.39	4.42	2.27	1.35	5.15	5.95	1.21	3.53	2.97	1.93	-0.909	0.229519	0.639181	-0.115	0.902352	0.0446241	0.794	0.471619	0.326409	-0.794	0.471619	0.326409
ENSG00000282851	BISPR	FALSE	1.03	0.72	3.48	1.77	0.33	1.23	1.35	3.21	1.13	1.26	2.05	0.45	3.43	4.58	1.21	0.78	2.7	2.42	0.281	0.848663	0.0712649	1.074	0.209201	0.679436	0.793	0.555898	0.255005	-0.793	0.555898	0.255005
ENSG00000198929	NOS1AP	FALSE	0.77	3.6	1.05	1.18	0.66	1.85	1.35	3.85	1.13	1.26	2.73	3.82	5.15	4.12	4.23	0.39	4.86	6.29	0.96	0.264865	0.576976	1.751	0.0105736	1.97578	0.792	0.436887	0.359631	-0.792	0.436887	0.359631
ENSG00000198598	MMP17	FALSE	0.51	1.44	1.39	4.14	0.66	0	0	0	1.13	1.26	0.91	0.45	1.47	0.92	1.81	0	1.62	0.97	-0.619	0.649392	0.187493	0.173	0.894176	0.0485769	0.792	0.651766	0.185908	-0.792	0.651766	0.185908
ENSG00000223891	OSER1-AS1	FALSE	0.26	0	2.09	0	1.66	1.23	0	0	0.56	1.89	2.5	1.35	2.21	1.83	1.21	2.35	3.51	0.48	0.438	0.780882	0.107415	1.228	0.239647	0.620427	0.791	0.651035	0.186396	-0.791	0.651035	0.186396
ENSG00000163491	NEK10	FALSE	0	2.52	2.09	3.54	1.66	1.23	0	1.93	3.39	0	0	1.57	3.19	2.75	0	0.39	1.62	1.93	-0.877	0.575512	0.239945	-0.086	0.962464	0.0166157	0.791	0.735767	0.13326	-0.791	0.735767	0.13326
ENSG00000140600	SH3GL3	FALSE	3.6	1.08	1.05	0.59	0	0	0	0	0.56	2.53	2.05	0.9	3.68	2.29	0.6	0.39	3.24	0.48	0.354	0.857503	0.0667644	1.141	0.364977	0.437734	0.787	0.702665	0.153252	-0.787	0.702665	0.153252
ENSG00000155324	GRAMD3	FALSE	1.54	0.72	0.35	0	0.99	0.62	1.35	2.57	1.69	0	0.45	0.22	2.45	2.29	0	1.96	0.54	0.97	0.04	0.98785	0.00530912	0.827	0.45959	0.337629	0.787	0.680585	0.167118	-0.787	0.680585	0.167118
ENSG00000251257	CTD-2263F21.1	FALSE	2.83	0.36	1.74	1.18	3.31	0	2.71	0	0.56	0	1.36	0.9	2.21	2.75	1.21	1.18	0.54	1.45	-0.921	0.420778	0.375947	-0.134	0.918137	0.0370924	0.787	0.659928	0.180504	-0.787	0.659928	0.180504
ENSG00000143382	ADAMTSL4	FALSE	2.57	0.36	2.79	4.73	1.66	2.47	0.68	0.64	0.56	1.89	4.55	5.16	4.17	3.66	3.02	1.96	8.38	3.87	-0.017	0.992375	0.00332413	0.769	0.354686	0.450156	0.786	0.548664	0.260693	-0.786	0.548664	0.260693
ENSG00000196741	LINC01560	FALSE	1.54	1.08	2.09	3.54	1.33	4.31	0	0.64	1.13	2.53	0.91	1.35	3.19	1.37	1.21	6.28	0.81	0.97	-0.949	0.322556	0.491394	-0.164	0.886543	0.0523	0.785	0.599272	0.222376	-0.785	0.599272	0.222376
ENSG00000236871	LINC00106	FALSE	7.46	14.41	19.86	8.27	3.31	8.01	8.8	8.35	12.42	15.15	17.06	20.88	24.02	35.7	30.83	10.99	24.86	17.9	0.545	0.337306	0.471977	1.329	0.00264918	2.57689	0.784	0.205904	0.686336	-0.784	0.205904	0.686336
ENSG00000178971	CTC1	FALSE	4.63	4.68	3.83	4.14	1.33	4.93	2.03	3.21	1.69	2.53	2.73	5.39	7.6	3.66	9.07	3.92	3.78	3.87	-0.411	0.594779	0.225644	0.373	0.559434	0.252251	0.784	0.361108	0.442363	-0.784	0.361108	0.442363
ENSG00000046647	GEMIN8	FALSE	3.09	2.52	1.74	2.36	0.33	1.85	2.03	1.93	1.13	1.89	2.73	1.8	4.9	1.83	3.63	4.32	3.78	1.45	-0.07	0.957401	0.0189062	0.714	0.276809	0.557819	0.783	0.410196	0.387009	-0.783	0.410196	0.387009
ENSG00000233903	Z83851.4	FALSE	0	0.72	2.09	1.18	0.33	0.62	2.03	0	0	1.26	0.68	1.12	0.49	1.83	0.6	3.92	1.62	1.45	0.301	0.867829	0.0615659	1.083	0.331425	0.479615	0.782	0.664634	0.177417	-0.782	0.664634	0.177417
ENSG00000196812	ZSCAN16	FALSE	2.32	2.88	3.14	1.77	4.64	1.23	2.71	2.57	2.82	0.63	1.14	2.69	6.37	2.29	1.81	1.57	3.51	5.8	-0.442	0.626101	0.203356	0.339	0.666186	0.176405	0.781	0.458494	0.338666	-0.781	0.458494	0.338666
ENSG00000138193	PLCE1	FALSE	14.41	20.54	15.68	12.41	11.6	6.16	5.41	9.64	10.16	5.68	14.79	13.02	14.46	14.19	18.13	9.81	22.97	28.05	-0.443	0.392815	0.405812	0.339	0.490539	0.309326	0.781	0.162456	0.789264	-0.781	0.162456	0.789264
ENSG00000273204	RP4-549L20.3	FALSE	3.6	0	2.44	1.18	0.66	1.23	0	3.21	2.82	1.89	2.05	2.02	3.68	2.29	3.63	5.1	0.81	5.8	0.472	0.706631	0.150807	1.252	0.139332	0.855949	0.78	0.562708	0.249717	-0.78	0.562708	0.249717
ENSG00000269242	CTD-2192J16.22	FALSE	1.03	4.32	2.09	1.77	3.65	0	0	0	4.52	0.63	1.59	5.84	3.68	0.46	3.63	1.96	3.78	3.87	-0.393	0.792198	0.101166	0.386	0.733948	0.134335	0.779	0.659928	0.180504	-0.779	0.659928	0.180504
ENSG00000170681	MURC	FALSE	2.32	1.44	0.7	0	5.64	6.78	0.68	1.28	5.65	1.26	1.59	2.25	2.94	3.66	3.63	2.35	4.59	1.45	-0.212	0.878055	0.0564782	0.565	0.520896	0.283249	0.777	0.535468	0.271267	-0.777	0.535468	0.271267
ENSG00000196659	TTC30B	FALSE	2.83	3.96	3.83	1.77	3.31	1.23	0.68	3.85	1.69	5.68	2.05	0.9	3.68	3.2	3.02	3.53	1.89	4.84	-0.638	0.401614	0.396192	0.138	0.863701	0.0636368	0.776	0.427192	0.369377	-0.776	0.427192	0.369377
ENSG00000164509	IL31RA	FALSE	9	16.57	17.42	8.27	8.62	5.55	5.41	7.07	14.68	8.21	17.74	18.41	17.89	15.56	29.62	7.85	27.57	26.12	0.162	0.844297	0.0735046	0.937	0.0569594	1.24443	0.775	0.265513	0.575913	-0.775	0.265513	0.575913
ENSG00000166313	APBB1	FALSE	2.83	5.04	5.92	1.77	6.3	2.47	0	1.93	2.82	1.89	4.55	8.76	7.35	2.29	7.86	0.39	8.11	4.84	-0.433	0.702995	0.153048	0.342	0.717706	0.144054	0.775	0.563815	0.248863	-0.775	0.563815	0.248863
ENSG00000109771	LRP2BP	FALSE	2.57	0.72	1.39	1.18	0.99	1.23	0.68	0	1.69	1.26	0.45	0.9	1.96	3.66	1.21	0.78	1.08	0.48	-0.767	0.467158	0.330536	0.008	0.996195	0.00165563	0.775	0.609974	0.214689	-0.775	0.609974	0.214689
ENSG00000258998	RP11-398E10.1	FALSE	1.54	2.16	2.09	1.77	0.33	1.85	0.68	0	0	0	0.45	0.45	0.25	0	1.21	0.39	1.35	0.48	-2.183	0.0198195	1.70291	-1.408	0.128261	0.891905	0.775	0.741317	0.129996	-0.775	0.741317	0.129996
ENSG00000128714	HOXD13	FALSE	2.57	3.24	4.18	4.14	6.96	1.23	3.38	0	1.69	5.05	0.91	2.69	5.39	8.24	2.42	1.57	3.24	1.93	-0.839	0.321758	0.492471	-0.066	0.950096	0.0222325	0.773	0.53587	0.27094	-0.773	0.53587	0.27094
ENSG00000171033	PKIA	FALSE	4.89	6.85	4.18	1.77	7.62	0	7.44	1.28	2.26	1.26	3.64	1.57	5.39	2.75	5.44	3.53	4.59	3.39	-0.932	0.189994	0.721261	-0.159	0.851868	0.0696276	0.773	0.466367	0.331272	-0.773	0.466367	0.331272
ENSG00000275342	SGK223	FALSE	10.29	11.89	4.53	8.86	10.28	7.4	6.77	4.5	9.6	3.79	3.64	1.57	7.11	7.32	8.46	10.59	6.49	4.84	-1.059	0.0249708	1.60257	-0.286	0.590751	0.228595	0.773	0.292058	0.534531	-0.773	0.292058	0.534531
ENSG00000154655	L3MBTL4	FALSE	1.8	3.24	0.35	1.77	0.99	7.4	2.03	0	0	1.89	1.82	2.02	1.47	2.75	1.81	3.92	1.08	3.87	-0.465	0.711097	0.148071	0.307	0.774757	0.110835	0.772	0.592426	0.227366	-0.772	0.592426	0.227366
ENSG00000170290	SLN	FALSE	0.77	0.36	0.7	0.59	0	0	0	0	0	1.89	0.68	1.57	1.23	0	1.21	0	3.24	2.42	0.745	0.688175	0.162301	1.517	0.263835	0.578667	0.771	0.75011	0.124875	-0.771	0.75011	0.124875
ENSG00000179981	TSHZ1	FALSE	39.88	58.37	45.98	27.17	28.84	30.2	28.43	16.7	31.62	32.83	55.05	35.7	54.41	29.75	63.47	35.71	95.95	64.81	-0.24	0.642971	0.191809	0.531	0.173438	0.760855	0.771	0.0996961	1.00132	-0.771	0.0996961	1.00132
ENSG00000108599	AKAP10	FALSE	8.49	10.45	12.89	8.86	11.27	12.94	2.03	8.99	8.47	8.21	12.51	8.31	12.01	12.82	18.13	12.95	17.84	15.48	-0.326	0.466458	0.331187	0.445	0.190711	0.719625	0.771	0.0558595	1.2529	-0.771	0.0558595	1.2529
ENSG00000124429	POF1B	FALSE	0.77	1.8	1.05	1.18	0	0	0	0	0.56	0.63	2.5	0.9	0	0	0.6	2.35	2.7	1.93	-0.157	0.952208	0.0212681	0.612	0.694857	0.158105	0.769	0.768174	0.114541	-0.769	0.768174	0.114541
ENSG00000182873	RP11-181G12.2	FALSE	4.89	3.96	3.48	2.36	3.31	0.62	1.35	0	2.26	4.42	2.73	1.57	3.43	1.83	6.65	0.78	4.05	4.84	-0.699	0.40304	0.394652	0.07	0.94436	0.0248625	0.769	0.510289	0.292184	-0.769	0.510289	0.292184
ENSG00000100626	GALNT16	FALSE	0	0	0	0.59	0.66	0	0.68	0	1.69	1.89	1.82	1.12	2.21	3.2	0.6	1.96	1.89	3.39	2.777	0.0067245	2.17234	3.545	5.39693e-05	4.26785	0.768	0.484622	0.314597	-0.768	0.484622	0.314597
ENSG00000184470	TXNRD2	FALSE	4.37	7.21	6.97	9.45	8.95	8.63	1.35	3.85	3.39	10.1	5.23	5.84	9.07	2.29	9.07	15.3	5.68	9.19	-0.64	0.261673	0.582241	0.128	0.85245	0.0693311	0.768	0.313304	0.504035	-0.768	0.313304	0.504035
ENSG00000196754	S100A2	FALSE	103.16	125.74	112.87	53.76	89.5	53	57.53	39.19	45.17	36.61	88.49	66.01	100.25	75.98	74.35	63.56	107.84	116.08	-0.815	0.00930994	2.03105	-0.046	0.928782	0.0320864	0.768	0.0453008	1.34389	-0.768	0.0453008	1.34389
ENSG00000163481	RNF25	FALSE	5.15	3.24	5.57	6.5	1.66	14.17	1.35	5.14	3.95	2.53	2.73	3.59	6.86	5.95	5.44	4.71	4.86	4.84	-0.637	0.291454	0.53543	0.13	0.851744	0.0696911	0.767	0.293359	0.532601	-0.767	0.293359	0.532601
ENSG00000181392	SYNE4	FALSE	3.09	3.6	2.79	3.54	2.65	0	3.38	0	1.69	0	3.18	3.14	4.66	2.75	4.84	2.75	4.59	3.87	-0.3	0.739913	0.130819	0.464	0.466832	0.330839	0.764	0.38713	0.412143	-0.764	0.38713	0.412143
ENSG00000274349	ZNF658	FALSE	2.57	0	2.09	0.59	1.99	0	0	1.93	0	0	0.91	0.9	1.72	0.46	0.6	0.39	1.35	1.93	-1.004	0.453771	0.343163	-0.24	0.868425	0.0612678	0.764	0.725284	0.139492	-0.764	0.725284	0.139492
ENSG00000277247	RP11-785D18.3	FALSE	1.03	1.8	0.7	1.18	1.33	0	0.68	0	1.13	1.89	2.05	2.47	2.21	2.75	4.23	1.96	2.16	4.35	0.576	0.543208	0.265034	1.338	0.0414913	1.38204	0.762	0.440477	0.356076	-0.762	0.440477	0.356076
ENSG00000074211	PPP2R2C	FALSE	5.92	3.6	2.79	1.77	0.66	0	1.35	1.93	3.39	0.63	4.32	2.25	5.15	7.32	4.23	2.35	3.51	2.42	0.053	0.971345	0.0126266	0.815	0.306379	0.513742	0.761	0.522136	0.282216	-0.761	0.522136	0.282216
ENSG00000224805	LINC00853	FALSE	1.8	0.72	3.14	1.77	0.66	1.23	0	0.64	2.26	0	0.91	1.35	1.72	2.29	0.6	0.78	1.62	2.42	-0.666	0.528422	0.277019	0.095	0.934143	0.0295864	0.761	0.586392	0.231812	-0.761	0.586392	0.231812
ENSG00000261732	LA16c-431H6.6	FALSE	1.54	3.6	1.05	3.54	0.99	0	0.68	0	2.82	1.26	0.68	0.67	0.74	2.29	3.63	2.35	0.81	0	-1.019	0.394688	0.403746	-0.258	0.841121	0.0751414	0.76	0.697527	0.156439	-0.76	0.697527	0.156439
ENSG00000255857	PXN-AS1	FALSE	3.09	3.24	1.74	1.18	2.32	2.47	3.38	3.21	2.82	9.47	1.82	2.02	5.39	2.75	3.63	6.28	5.95	2.9	0.157	0.879693	0.055669	0.916	0.0872017	1.05948	0.759	0.368836	0.433166	-0.759	0.368836	0.433166
ENSG00000184481	FOXO4	FALSE	4.12	11.53	4.53	2.36	6.3	1.85	4.06	4.5	5.65	3.16	3.87	6.51	8.09	10.07	7.25	5.89	8.92	7.74	0.042	0.9652	0.0153826	0.799	0.0742675	1.1292	0.756	0.207142	0.683732	-0.756	0.207142	0.683732
ENSG00000266402	SNHG25	FALSE	283.76	420.46	379.02	305.99	226.74	248.37	226.73	244.78	343.89	294.79	470.4	401.93	616.45	590.93	527.11	316.25	548.65	563.97	0.047	0.926645	0.0330865	0.803	0.0012263	2.9114	0.756	0.00864551	2.06321	-0.756	0.00864551	2.06321
ENSG00000164976	KIAA1161	FALSE	6.69	6.85	8.36	4.73	4.64	1.23	3.38	0.64	2.26	5.05	5.91	2.92	6.86	3.2	6.04	6.28	5.41	6.77	-0.777	0.173575	0.760512	-0.021	0.979297	0.00908546	0.756	0.346267	0.460589	-0.756	0.346267	0.460589
ENSG00000234390	USP27X-AS1	FALSE	2.32	1.08	1.39	0	2.32	0.62	0.68	0.64	0.56	0.63	0.91	4.94	1.96	1.83	1.21	3.14	0.81	1.45	-0.497	0.703743	0.152586	0.258	0.80995	0.0915416	0.755	0.643257	0.191615	-0.755	0.643257	0.191615
ENSG00000251664	PCDHA12	FALSE	1.54	2.88	0.35	1.77	0	3.7	2.03	0	3.39	1.89	1.14	1.57	1.96	1.83	4.23	3.53	2.16	2.9	0.004	0.997488	0.00109226	0.758	0.362534	0.440651	0.754	0.558135	0.25326	-0.754	0.558135	0.25326
ENSG00000153157	SYCP2L	FALSE	2.57	5.76	8.71	4.73	2.32	1.85	7.44	3.21	9.6	3.79	2.27	4.94	11.77	10.53	5.44	5.89	7.57	5.8	0.24	0.795146	0.0995531	0.993	0.0732904	1.13495	0.753	0.369405	0.432497	-0.753	0.369405	0.432497
ENSG00000238266	LINC00707	FALSE	9.52	9.01	5.92	2.36	0.66	3.08	3.38	2.57	15.25	6.94	3.18	3.82	9.56	9.15	7.86	10.2	4.59	4.35	-0.234	0.82983	0.0810109	0.519	0.476345	0.322079	0.753	0.470593	0.327354	-0.753	0.470593	0.327354
ENSG00000272030	RP1-178F15.4	FALSE	1.54	2.16	2.79	4.73	0.66	1.23	0	0.64	0.56	0.63	0.68	2.02	0.98	1.83	1.81	2.75	0.81	0.48	-1.276	0.173459	0.760803	-0.523	0.580925	0.23588	0.753	0.659928	0.180504	-0.753	0.659928	0.180504
ENSG00000254560	BBOX1-AS1	FALSE	1.54	2.16	1.74	0.59	1.66	3.08	0	0	1.69	1.26	3.18	2.02	3.92	1.37	1.81	1.96	2.16	3.87	-0.234	0.851345	0.0698945	0.518	0.508416	0.293781	0.751	0.522527	0.281892	-0.751	0.522527	0.281892
ENSG00000261359	PYCARD-AS1	FALSE	0.51	1.08	1.74	0	1.33	0	0	0	0.56	0	0.68	1.12	1.72	0.92	0.6	0.78	1.08	0	-0.651	0.656592	0.182704	0.099	0.94622	0.0240078	0.751	0.709143	0.149266	-0.751	0.709143	0.149266
ENSG00000100060	MFNG	FALSE	1.8	2.16	4.18	3.54	1.99	4.31	0.68	0	0	0.63	3.87	5.39	2.21	1.83	1.21	1.18	2.97	7.74	-1.079	0.283174	0.547947	-0.328	0.751978	0.123795	0.751	0.659928	0.180504	-0.751	0.659928	0.180504
ENSG00000188234	AGAP4	FALSE	1.03	2.52	1.39	2.36	0.33	0.62	0.68	0	0.56	2.53	2.73	1.57	2.21	6.87	1.81	0	3.78	1.93	0.092	0.960059	0.017702	0.841	0.420918	0.375802	0.749	0.659928	0.180504	-0.749	0.659928	0.180504
ENSG00000164176	EDIL3	FALSE	126.57	109.89	108.69	139.41	150.49	154.69	101.52	133.64	55.9	59.34	55.96	47.83	123.04	104.82	115.46	100.05	90.27	89.96	-1.096	1.36284e-07	6.86556	-0.346	0.163939	0.785318	0.749	0.00466358	2.33128	-0.749	0.00466358	2.33128
ENSG00000169288	MRPL1	FALSE	40.13	42.15	42.5	37.81	50.39	51.15	20.3	14.78	48	36.61	16.15	18.64	44.85	39.36	30.22	37.67	27.84	26.6	-1.11	8.02022e-06	5.09581	-0.361	0.210724	0.676287	0.749	0.0258089	1.58823	-0.749	0.0258089	1.58823
ENSG00000166448	TMEM130	FALSE	3.09	10.81	6.62	6.5	4.31	3.08	3.38	8.99	1.13	0.63	0.68	0.9	2.94	5.04	1.21	0.39	1.62	2.9	-2.039	0.00396453	2.40181	-1.29	0.0622006	1.20621	0.749	0.626026	0.203408	-0.749	0.626026	0.203408
ENSG00000253746	RP11-527N22.2	FALSE	1.29	1.8	2.44	1.18	0.66	1.23	0	0	0.56	0	1.36	0.67	0.74	0.46	1.21	0	1.35	1.93	-1.379	0.174281	0.75875	-0.631	0.524121	0.280568	0.748	0.702319	0.153465	-0.748	0.702319	0.153465
ENSG00000152669	CCNO	FALSE	4.37	4.68	7.32	6.5	4.31	3.08	4.06	8.99	2.26	3.79	6.6	4.94	8.09	5.49	10.28	11.38	8.65	7.26	-0.014	0.987408	0.0055032	0.733	0.081282	1.09001	0.747	0.206224	0.685662	-0.747	0.206224	0.685662
ENSG00000185499	MUC1	FALSE	4.63	13.33	6.27	13.59	12.93	15.41	4.74	0.64	3.39	5.05	8.19	11.23	6.13	17.39	3.02	9.81	12.16	10.16	-0.929	0.129761	0.886855	-0.182	0.814009	0.0893708	0.747	0.423179	0.373476	-0.747	0.423179	0.373476
ENSG00000184949	FAM227A	FALSE	4.89	7.57	1.39	2.36	6.3	1.23	1.35	2.57	1.69	5.68	9.33	17.29	7.84	15.11	4.84	6.67	11.62	5.8	0.357	0.742557	0.12927	1.103	0.118046	0.92795	0.746	0.532494	0.273685	-0.746	0.532494	0.273685
ENSG00000246922	UBAP1L	FALSE	1.29	0.36	0.35	1.18	0.99	0	0	0	1.13	0	0.23	1.12	0.98	1.83	1.21	1.18	0	0	-0.578	0.743154	0.128921	0.166	0.92397	0.0343419	0.745	0.757757	0.12047	-0.745	0.757757	0.12047
ENSG00000047597	XK	FALSE	1.8	1.44	3.14	5.32	4.31	4.31	0	0	1.69	7.58	2.05	1.12	2.45	1.83	3.63	3.53	1.35	1.45	-1.226	0.104938	0.979067	-0.481	0.538943	0.268457	0.745	0.573464	0.241494	-0.745	0.573464	0.241494
ENSG00000109956	B3GAT1	FALSE	10.55	8.65	11.84	9.45	15.91	14.17	12.18	8.35	3.39	11.99	6.14	6.96	13.24	15.11	14.51	10.59	10.27	14.99	-0.616	0.098335	1.00729	0.129	0.768083	0.114592	0.744	0.0919718	1.03635	-0.744	0.0919718	1.03635
ENSG00000079257	LXN	FALSE	5.92	2.88	5.23	2.95	3.31	3.7	1.35	11.56	1.69	1.26	2.73	2.25	3.92	0.92	6.04	3.92	10.27	1.45	-0.837	0.279375	0.553812	-0.093	0.925448	0.033648	0.744	0.532732	0.273491	-0.744	0.532732	0.273491
ENSG00000153233	PTPRR	FALSE	0	0	0.7	1.77	0.66	0	0	1.28	4.52	2.53	0.23	0.22	2.7	2.75	0	2.35	0.54	1.45	1.209	0.479933	0.318819	1.952	0.12739	0.894864	0.743	0.754355	0.122424	-0.743	0.754355	0.122424
ENSG00000138764	CCNG2	FALSE	3.34	5.76	4.18	1.18	1.99	2.47	2.03	1.28	2.82	6.31	3.87	4.49	11.03	6.41	6.04	5.89	5.14	2.9	0.164	0.868122	0.0614191	0.906	0.109884	0.959064	0.742	0.378633	0.421781	-0.742	0.378633	0.421781
ENSG00000278709	NKILA	FALSE	0.51	3.6	4.53	1.18	0	1.23	1.35	1.28	1.13	0.63	3.87	2.69	5.39	2.29	4.84	1.18	3.24	2.9	0.443	0.743675	0.128617	1.184	0.202946	0.692618	0.741	0.60566	0.217771	-0.741	0.60566	0.217771
ENSG00000182952	HMGN4	FALSE	1.8	1.8	3.83	1.77	5.3	4.93	3.38	2.57	2.26	0.63	1.59	1.8	5.88	0.92	1.21	3.92	5.41	1.45	-0.707	0.430162	0.366368	0.034	0.97508	0.0109598	0.741	0.553812	0.256638	-0.741	0.553812	0.256638
ENSG00000145431	PDGFC	FALSE	9.78	21.98	21.6	24.22	15.91	22.8	5.41	4.5	12.99	7.58	4.78	5.61	5.39	10.07	14.51	14.91	9.19	7.74	-1.694	9.68011e-07	6.01412	-0.953	0.010868	1.96385	0.741	0.242507	0.615275	-0.741	0.242507	0.615275
ENSG00000234183	AC004854.4	FALSE	0.51	1.08	1.74	1.18	0	0	0	0	2.26	0.63	0.91	1.12	0.25	1.83	1.21	1.18	2.7	1.45	0.172	0.929205	0.0318886	0.912	0.418584	0.378218	0.74	0.692233	0.159748	-0.74	0.692233	0.159748
ENSG00000158805	ZNF276	FALSE	22.12	31.35	25.08	28.95	16.57	18.49	14.21	18.63	29.93	24.62	19.56	18.86	37.75	39.36	27.81	38.45	29.19	30.96	-0.224	0.557047	0.254108	0.516	0.0592146	1.22757	0.74	0.0125284	1.9021	-0.74	0.0125284	1.9021
ENSG00000236104	ZBTB22	FALSE	10.55	12.25	11.5	6.5	12.93	14.79	7.44	7.71	6.78	11.36	5.69	6.51	10.05	11.44	7.25	15.3	14.32	12.09	-0.706	0.0402015	1.39576	0.034	0.945653	0.0242681	0.74	0.0821568	1.08536	-0.74	0.0821568	1.08536
ENSG00000246560	RP11-10L12.4	FALSE	0	0.72	0.35	0	0	0	0.68	0	1.13	1.26	0.45	0.9	1.72	1.37	1.21	0	2.16	0.48	2.004	0.157646	0.802316	2.743	0.019637	1.70692	0.739	0.678012	0.168763	-0.739	0.678012	0.168763
ENSG00000188763	FZD9	FALSE	0	0.72	1.39	1.77	0.66	0	0	0	0.56	1.89	1.14	0.67	1.47	0.46	1.81	0.78	0.81	3.39	0.067	0.97274	0.0120032	0.805	0.477831	0.320726	0.739	0.689479	0.161479	-0.739	0.689479	0.161479
ENSG00000126562	WNK4	FALSE	0.51	0.72	2.09	0.59	0	0	0	3.21	0	1.26	0.91	1.35	0.25	0.92	1.81	3.53	1.62	2.42	0.817	0.587875	0.230715	1.555	0.165133	0.782165	0.738	0.697717	0.156321	-0.738	0.697717	0.156321
ENSG00000250337	LINC01021	FALSE	9.78	14.41	15.68	3.54	4.97	5.55	8.8	16.06	11.29	11.36	16.15	14.37	32.35	15.11	16.32	8.24	40	22.73	0.6	0.311506	0.506534	1.336	0.0052557	2.27937	0.737	0.306777	0.513178	-0.737	0.306777	0.513178
ENSG00000225828	FAM229A	FALSE	2.57	2.88	4.88	0.59	2.65	1.85	0.68	0.64	2.82	2.53	2.73	3.37	4.66	2.29	4.23	3.14	5.14	3.87	-0.151	0.881665	0.0546966	0.586	0.326407	0.48624	0.737	0.38075	0.41936	-0.737	0.38075	0.41936
ENSG00000165655	ZNF503	FALSE	168.5	162.49	177.32	145.32	140.88	159	86.63	57.82	47.43	82.06	65.51	74.1	125.74	96.12	102.76	111.04	138.38	117.05	-1.209	3.91637e-14	13.4071	-0.472	0.0146858	1.8331	0.737	0.000191579	3.71765	-0.737	0.000191579	3.71765
ENSG00000140323	DISP2	FALSE	3.6	4.68	2.09	3.54	0.33	3.7	4.74	0.64	1.13	2.53	1.36	0.22	1.96	1.83	2.42	0.78	2.43	3.87	-1.213	0.166431	0.778765	-0.478	0.592579	0.227253	0.736	0.628348	0.2018	-0.736	0.628348	0.2018
ENSG00000120149	MSX2	FALSE	79.75	64.85	77.34	61.43	63.98	33.9	44.67	57.82	38.4	41.03	63.69	48.5	95.35	114.43	90.07	68.27	58.92	71.1	-0.449	0.120555	0.918815	0.285	0.350708	0.455055	0.735	0.0114819	1.93999	-0.735	0.0114819	1.93999
ENSG00000177352	CCDC71	FALSE	14.66	25.58	20.55	25.4	17.57	11.09	12.86	12.21	19.2	14.52	39.12	45.81	37.5	28.38	31.43	19.62	34.59	44.02	0.019	0.981689	0.00802597	0.753	0.0525328	1.27957	0.734	0.210354	0.67705	-0.734	0.210354	0.67705
ENSG00000163633	C4orf36	FALSE	3.6	3.6	8.36	5.32	4.31	11.71	1.35	3.85	3.95	6.31	2.96	3.14	7.6	5.95	6.65	5.49	5.68	1.93	-0.681	0.25848	0.587573	0.053	0.944309	0.0248859	0.734	0.361758	0.441582	-0.734	0.361758	0.441582
ENSG00000151025	GPR158	FALSE	3.6	4.32	3.83	1.18	2.65	4.93	1.35	1.93	6.21	5.68	5.23	4.27	7.11	5.49	6.04	14.13	7.57	5.8	0.296	0.682643	0.165806	1.029	0.0253236	1.59647	0.733	0.277658	0.55649	-0.733	0.277658	0.55649
ENSG00000198300	PEG3	FALSE	1.54	2.88	1.74	1.18	2.98	1.23	0.68	0	0	2.53	0.68	1.35	1.23	0.46	2.42	0.78	2.16	1.45	-1.233	0.126746	0.897066	-0.501	0.542075	0.26594	0.733	0.622205	0.206066	-0.733	0.622205	0.206066
ENSG00000243649	CFB	FALSE	1.29	0.36	0.7	3.54	2.98	3.08	0.68	0	0.56	0	3.87	2.92	1.23	0.46	1.81	2.35	3.24	7.74	-0.465	0.76086	0.118695	0.267	0.847416	0.0719033	0.732	0.710676	0.148329	-0.732	0.710676	0.148329
ENSG00000185437	SH3BGR	FALSE	2.83	3.24	3.14	2.95	3.98	2.47	0.68	4.5	0.56	1.89	3.64	1.57	5.15	4.58	1.81	1.96	5.41	0.97	-0.577	0.50216	0.299158	0.153	0.863292	0.0638423	0.731	0.509408	0.292935	-0.731	0.509408	0.292935
ENSG00000167363	FN3K	FALSE	0.26	0.72	0	1.18	0	1.23	0	0	2.26	1.26	0.91	0.22	1.47	0.92	1.81	0.78	1.08	0.48	0.436	0.799619	0.0971168	1.166	0.276947	0.557604	0.73	0.689336	0.161569	-0.73	0.689336	0.161569
ENSG00000179915	NRXN1	FALSE	13.63	12.97	18.46	9.45	7.96	14.17	13.54	15.42	9.03	3.79	11.83	9.43	24.02	18.77	23.57	20.01	10.81	6.29	-0.273	0.657654	0.182002	0.458	0.32982	0.481724	0.73	0.236047	0.627002	-0.73	0.236047	0.627002
ENSG00000186448	ZNF197	FALSE	11.06	6.49	5.92	5.32	7.96	0.62	6.09	5.78	5.65	3.16	4.32	5.84	7.6	5.49	6.04	10.2	11.89	8.71	-0.396	0.5112	0.291409	0.333	0.52258	0.281847	0.73	0.245218	0.610447	-0.73	0.245218	0.610447
ENSG00000175556	LONRF3	FALSE	1.54	2.16	2.44	4.73	4.31	1.23	0	1.93	1.13	1.89	0.91	1.35	1.96	1.83	1.81	1.57	1.62	3.39	-1.161	0.0866011	1.06248	-0.43	0.54949	0.26004	0.73	0.540009	0.267599	-0.73	0.540009	0.267599
ENSG00000251022	THAP9-AS1	FALSE	7.98	5.76	7.66	6.5	11.93	5.55	3.38	1.28	4.52	14.52	1.82	2.69	5.39	5.49	3.63	7.85	4.05	2.9	-1.368	0.00344402	2.46293	-0.64	0.191251	0.718395	0.728	0.38713	0.412143	-0.728	0.38713	0.412143
ENSG00000147799	ARHGAP39	FALSE	1.03	1.8	0.7	4.14	1.66	1.23	2.03	3.21	1.13	1.26	1.82	1.57	3.43	3.2	2.42	2.35	2.16	4.35	0.278	0.780882	0.107415	1.005	0.0883609	1.05374	0.727	0.398782	0.399264	-0.727	0.398782	0.399264
ENSG00000116678	LEPR	FALSE	1.54	2.16	4.18	0.59	1.33	2.47	1.35	6.42	0.56	0.63	1.14	2.02	1.47	0.92	2.42	2.75	3.24	3.87	-0.412	0.712854	0.146999	0.315	0.722408	0.141217	0.727	0.565391	0.247651	-0.727	0.565391	0.247651
ENSG00000129538	RNASE1	FALSE	6.43	3.6	2.44	6.5	4.64	4.31	0.68	0	1.13	1.89	0.23	0.22	5.39	0.46	1.21	1.18	0	0.48	-3.145	7.6393e-06	5.11695	-2.418	0.000916221	3.038	0.727	0.742902	0.129068	-0.727	0.742902	0.129068
ENSG00000268403	CTD-2371O3.3	FALSE	3.34	6.85	3.14	4.73	0.99	0.62	1.35	3.85	4.52	2.53	2.5	3.37	8.33	4.12	3.02	5.1	3.24	6.29	-0.023	0.984597	0.00674161	0.702	0.285679	0.544121	0.725	0.43753	0.358992	-0.725	0.43753	0.358992
ENSG00000136895	GARNL3	FALSE	1.03	2.16	2.09	1.77	2.98	3.08	0.68	1.93	3.39	3.16	1.36	1.12	3.43	1.37	1.81	2.75	3.24	4.35	-0.282	0.775922	0.110182	0.442	0.520261	0.283779	0.725	0.461336	0.335983	-0.725	0.461336	0.335983
ENSG00000270344	RP11-734K2.4	FALSE	2.32	0.36	1.39	0	0.33	1.23	3.38	0.64	0.56	0	0.91	0.45	0.74	2.29	0.6	0.39	1.62	1.45	-0.365	0.824955	0.0835698	0.36	0.770419	0.113273	0.725	0.70218	0.153551	-0.725	0.70218	0.153551
ENSG00000176909	MAMSTR	FALSE	5.4	5.4	7.32	2.36	1.33	2.47	4.74	1.28	6.78	3.79	5.91	6.51	11.27	5.49	9.67	5.49	12.16	5.32	0.272	0.751977	0.123796	0.997	0.0701052	1.15425	0.724	0.381296	0.418737	-0.724	0.381296	0.418737
ENSG00000204262	COL5A2	FALSE	92.36	78.9	95.1	151.81	132.59	156.54	75.8	46.26	66.63	49.87	42.76	52.99	95.59	123.59	103.97	89.46	68.38	65.78	-1.115	8.3151e-07	6.08013	-0.39	0.182233	0.739373	0.724	0.0167446	1.77613	-0.724	0.0167446	1.77613
ENSG00000126264	HCST	FALSE	0.51	2.16	3.83	2.36	3.98	3.7	1.35	0.64	1.69	1.26	2.5	1.8	1.96	7.32	1.81	2.35	1.89	4.35	-0.722	0.39508	0.403315	0.002	0.998878	0.000487685	0.724	0.557439	0.253803	-0.724	0.557439	0.253803
ENSG00000150907	FOXO1	FALSE	6.95	2.16	6.97	2.95	3.31	3.08	4.06	1.28	2.26	5.68	5.23	14.37	8.33	6.41	5.44	5.89	11.35	6.77	0.038	0.974292	0.0113109	0.761	0.187906	0.726059	0.723	0.423179	0.373476	-0.723	0.423179	0.373476
ENSG00000196459	TRAPPC2	FALSE	3.86	7.21	2.79	4.73	5.3	6.78	2.03	8.35	2.82	5.68	3.64	6.74	7.11	8.24	12.09	3.92	6.49	11.12	-0.074	0.940412	0.0266817	0.649	0.205722	0.686718	0.723	0.327026	0.485418	-0.723	0.327026	0.485418
ENSG00000077264	PAK3	FALSE	0.77	2.52	1.74	5.32	2.32	1.23	0	2.57	1.13	1.26	5.69	1.8	2.45	2.29	1.21	4.32	3.24	4.35	-0.144	0.918923	0.0367208	0.579	0.471726	0.32631	0.723	0.563815	0.248863	-0.723	0.563815	0.248863
ENSG00000198466	ZNF587	FALSE	31.64	38.91	37.28	30.13	27.84	22.8	12.86	19.27	35.01	17.68	19.56	32.11	34.81	42.57	30.22	34.53	38.92	33.86	-0.556	0.0582103	1.235	0.166	0.617979	0.209026	0.722	0.022817	1.64174	-0.722	0.022817	1.64174
ENSG00000122420	PTGFR	FALSE	0.26	0.36	0	2.36	0.33	0.62	0	1.93	0	0	1.59	1.35	1.72	0.92	0	0	3.24	2.9	1.069	0.527144	0.278071	1.79	0.184254	0.734584	0.721	0.754279	0.122468	-0.721	0.754279	0.122468
ENSG00000168564	CDKN2AIP	FALSE	35.5	36.03	40.41	28.95	30.17	25.27	12.18	10.92	18.07	16.41	7.05	7.19	17.65	15.56	16.32	22.37	15.68	16.93	-1.653	5.0256e-11	10.2988	-0.933	0.000363742	3.43921	0.721	0.0847964	1.07162	-0.721	0.0847964	1.07162
ENSG00000161010	C5orf45	FALSE	9.26	9.01	11.84	14.18	6.96	4.31	3.38	12.85	11.29	12.63	6.14	10.78	16.42	17.85	12.69	8.24	19.46	18.38	0.021	0.979746	0.00888665	0.741	0.0648152	1.18832	0.72	0.193917	0.712384	-0.72	0.193917	0.712384
ENSG00000254772	EEF1G	FALSE	5.4	7.57	5.92	5.91	6.3	1.85	8.12	4.5	5.65	5.68	4.32	1.57	10.05	9.15	7.86	5.49	6.49	7.74	-0.294	0.664571	0.177459	0.426	0.380133	0.420064	0.72	0.284091	0.546543	-0.72	0.284091	0.546543
ENSG00000270006	RP11-178L8.7	FALSE	2.32	1.08	0.7	0.59	3.65	0	0.68	0.64	1.69	1.89	2.05	0.67	3.19	3.66	1.21	0	2.43	1.93	-0.076	0.966102	0.0149768	0.644	0.535602	0.271158	0.719	0.659928	0.180504	-0.719	0.659928	0.180504
ENSG00000197375	SLC22A5	FALSE	7.2	2.88	4.88	8.27	7.29	4.93	4.74	4.5	5.08	1.89	4.32	3.37	6.37	6.41	4.23	10.59	3.51	9.19	-0.586	0.305781	0.51459	0.132	0.841854	0.0747635	0.718	0.332942	0.477632	-0.718	0.332942	0.477632
ENSG00000182463	TSHZ2	FALSE	2.57	1.8	3.48	2.36	9.61	2.47	4.74	4.5	2.82	4.42	7.51	6.06	8.82	5.49	11.49	5.1	12.97	8.22	0.801	0.185194	0.732372	1.518	0.00181548	2.74101	0.717	0.312972	0.504495	-0.717	0.312972	0.504495
ENSG00000132821	VSTM2L	FALSE	1.54	0.72	2.09	1.77	4.64	4.31	0	1.28	2.26	6.94	1.82	4.72	2.7	3.2	7.25	1.96	6.76	4.84	0.135	0.923792	0.0344258	0.848	0.28447	0.545963	0.714	0.574925	0.240389	-0.714	0.574925	0.240389
ENSG00000277369	RP11-486I11.2	FALSE	0.26	1.08	0.35	0.59	0	0	0	0.64	0.56	1.26	1.59	0.9	3.92	0.92	1.21	1.18	1.08	1.93	1.353	0.262982	0.580075	2.066	0.0377071	1.42358	0.713	0.652393	0.185491	-0.713	0.652393	0.185491
ENSG00000125931	CITED1	FALSE	4.63	5.04	1.05	0.59	0.66	1.23	2.03	3.21	1.13	4.42	2.5	6.96	3.68	11.44	2.42	5.1	7.84	3.39	0.842	0.386754	0.412566	1.555	0.0432319	1.3642	0.713	0.562772	0.249667	-0.713	0.562772	0.249667
ENSG00000162148	PPP1R32	FALSE	0.77	1.44	0.35	0.59	0	0	0	0	1.69	1.26	0.68	0.67	1.23	0	2.42	1.18	1.89	0.48	0.452	0.791313	0.101652	1.165	0.292769	0.533476	0.713	0.700907	0.154339	-0.713	0.700907	0.154339
ENSG00000147082	CCNB3	FALSE	0.77	0.36	1.39	1.18	4.31	0	1.35	0	0	1.26	0.68	0.22	0.49	0	1.21	2.75	1.62	0	-0.877	0.577213	0.238664	-0.166	0.924396	0.034142	0.712	0.772261	0.112236	-0.712	0.772261	0.112236
ENSG00000198189	HSD17B11	FALSE	6.69	14.77	9.41	10.04	8.62	10.48	5.41	6.42	11.86	8.84	11.15	8.31	17.89	15.56	19.95	8.24	14.59	10.16	-0.137	0.831255	0.0802659	0.575	0.138183	0.859547	0.711	0.142913	0.844927	-0.711	0.142913	0.844927
ENSG00000160161	CILP2	FALSE	0.77	2.88	2.79	4.14	1.99	2.47	3.38	0	1.69	0	0.68	4.49	3.43	5.04	1.21	1.96	0.54	2.42	-0.762	0.515795	0.287523	-0.051	0.971442	0.012583	0.711	0.683322	0.165374	-0.711	0.683322	0.165374
ENSG00000166897	ELFN2	FALSE	17.49	7.21	13.59	15.95	10.28	11.09	6.09	6.42	20.33	11.36	7.51	13.02	16.91	16.02	18.13	20.01	13.24	13.06	-0.366	0.44555	0.351104	0.345	0.397067	0.401136	0.71	0.149169	0.826322	-0.71	0.149169	0.826322
ENSG00000107731	UNC5B	FALSE	12.35	17.65	19.16	11.22	6.63	11.09	16.92	5.14	9.03	12.63	9.33	6.29	21.81	36.16	15.72	11.77	11.08	5.8	-0.508	0.389284	0.409733	0.2	0.752848	0.123293	0.709	0.355586	0.449056	-0.709	0.355586	0.449056
ENSG00000196943	NOP9	FALSE	12.86	17.29	19.51	13	7.29	15.41	12.18	10.28	9.03	7.58	9.1	11.68	17.89	17.39	18.74	12.95	14.32	17.41	-0.561	0.0969911	1.01327	0.149	0.707909	0.150023	0.709	0.0592335	1.22743	-0.709	0.0592335	1.22743
ENSG00000196605	ZNF846	FALSE	1.8	2.88	1.05	1.77	7.29	1.23	0	0.64	1.69	0.63	1.82	2.69	4.17	1.37	3.02	1.96	2.97	0	-0.596	0.599899	0.221922	0.113	0.928891	0.0320352	0.709	0.636175	0.196423	-0.709	0.636175	0.196423
ENSG00000099139	PCSK5	FALSE	1.03	2.88	0.7	4.73	4.31	0	2.71	3.21	1.13	2.53	0.45	1.57	3.43	3.66	1.21	1.57	3.24	3.87	-0.287	0.830406	0.0807097	0.421	0.665594	0.176791	0.707	0.620215	0.207458	-0.707	0.620215	0.207458
ENSG00000275549	C9orf173-AS1	FALSE	0.26	1.08	0.35	0	2.65	1.85	0	0	0.56	1.26	0.68	0.9	1.72	0.92	0	0.39	1.35	1.45	-0.443	0.786149	0.104495	0.264	0.847416	0.0719033	0.707	0.714297	0.146121	-0.707	0.714297	0.146121
ENSG00000138650	PCDH10	FALSE	12.86	13.69	13.59	4.73	3.98	5.55	0.68	2.57	5.08	7.58	4.78	3.82	10.29	7.78	9.67	6.67	2.97	3.39	-1.174	0.0494129	1.30616	-0.467	0.489234	0.310484	0.707	0.484466	0.314737	-0.707	0.484466	0.314737
ENSG00000177133	LINC00982	FALSE	1.54	0.36	1.05	1.77	0	1.85	2.03	0.64	3.39	3.16	0.23	0.45	2.7	2.29	4.23	4.32	1.08	0	0.453	0.787464	0.103769	1.16	0.303314	0.518108	0.706	0.724799	0.139783	-0.706	0.724799	0.139783
ENSG00000260805	RP11-61J19.5	FALSE	0.77	1.44	1.05	1.18	5.64	1.85	0	1.28	1.69	1.26	2.05	0.22	2.45	0.46	3.63	1.96	1.62	0.97	-0.448	0.7423	0.129421	0.258	0.827062	0.082462	0.706	0.6617	0.179339	-0.706	0.6617	0.179339
ENSG00000178031	ADAMTSL1	FALSE	23.41	19.1	24.73	18.9	21.22	28.97	5.41	16.06	18.07	11.36	14.56	8.31	17.89	22.89	20.55	26.68	19.73	14.51	-0.872	0.00285161	2.54491	-0.166	0.667205	0.175741	0.706	0.0791023	1.10181	-0.706	0.0791023	1.10181
ENSG00000115290	GRB14	FALSE	3.34	0	3.14	0	0.33	0.62	0	1.28	1.13	0	1.36	1.35	1.23	1.83	1.21	1.57	1.62	2.42	0.307	0.857677	0.0666763	1.012	0.343796	0.463699	0.705	0.662777	0.178632	-0.705	0.662777	0.178632
ENSG00000170442	KRT86	FALSE	0	4.68	6.62	1.77	5.97	3.08	1.35	0	1.69	4.42	0.45	2.47	2.21	3.66	4.23	7.06	0.27	0	-1.198	0.366857	0.435503	-0.492	0.726448	0.138796	0.705	0.763397	0.11725	-0.705	0.763397	0.11725
ENSG00000134072	CAMK1	FALSE	0.26	0	1.74	0	0	0	1.35	0	0	0	4.09	2.92	2.7	3.2	0	0	4.32	3.39	2.887	0.0787651	1.10367	3.59	0.022186	1.65392	0.704	0.791521	0.101537	-0.704	0.791521	0.101537
ENSG00000197461	PDGFA	FALSE	99.04	130.06	129.59	88.02	110.72	122.64	48.05	41.76	93.74	79.54	58	50.52	114.71	113.52	139.63	81.22	72.7	68.68	-0.963	3.85028e-05	4.41451	-0.26	0.407382	0.389998	0.704	0.0231153	1.6361	-0.704	0.0231153	1.6361
ENSG00000064201	TSPAN32	FALSE	1.54	2.88	3.14	0	0	0	2.03	0	0.56	0	1.14	0.22	3.19	1.83	1.81	0	0	0	-0.999	0.633598	0.198187	-0.297	0.891911	0.0496786	0.703	0.840034	0.0757033	-0.703	0.840034	0.0757033
ENSG00000176454	LPCAT4	FALSE	10.8	13.33	11.5	8.27	22.21	9.86	9.48	5.78	11.86	5.05	9.1	8.31	9.8	18.31	10.28	15.3	12.97	15.48	-0.525	0.197409	0.704634	0.177	0.692623	0.159503	0.702	0.126915	0.896486	-0.702	0.126915	0.896486
ENSG00000083535	PIBF1	FALSE	8.23	7.21	9.41	11.81	3.65	10.48	7.44	1.93	6.78	3.79	6.14	4.27	7.11	9.61	7.25	8.24	10.54	6.77	-0.742	0.0847952	1.07163	-0.04	0.948217	0.0230924	0.702	0.234332	0.630168	-0.702	0.234332	0.630168
ENSG00000230615	RP5-1198O20.4	FALSE	0.77	5.04	1.74	0	0.66	1.23	0	0.64	0.56	1.26	5.23	2.25	4.41	0.46	0.6	0.39	4.32	3.39	0.246	0.89899	0.0462451	0.947	0.439053	0.357483	0.701	0.737276	0.13237	-0.701	0.737276	0.13237
ENSG00000269949	RP11-738E22.3	FALSE	3.09	0	0	1.77	1.33	1.23	0.68	0.64	1.69	0	0.68	1.12	1.47	1.83	1.81	0.78	0.81	1.93	-0.31	0.847325	0.07195	0.391	0.73663	0.132751	0.701	0.683048	0.165549	-0.701	0.683048	0.165549
ENSG00000073605	GSDMB	FALSE	1.8	2.16	0.7	1.77	3.31	2.47	0.68	2.57	2.82	0	2.05	1.12	3.92	3.66	0.6	1.96	2.97	1.45	-0.368	0.733652	0.13451	0.333	0.692867	0.15935	0.7	0.562772	0.249667	-0.7	0.562772	0.249667
ENSG00000162814	SPATA17	FALSE	4.63	2.52	4.53	2.95	9.94	2.47	0.68	1.28	0	2.53	0.91	2.69	2.45	2.29	1.21	3.92	1.62	1.93	-1.548	0.0188403	1.72491	-0.848	0.207805	0.682344	0.7	0.588552	0.230215	-0.7	0.588552	0.230215
ENSG00000242349	NPPA-AS1	FALSE	1.29	0.72	1.05	4.73	1.66	1.23	0.68	1.28	0.56	0.63	5	4.94	2.94	2.75	4.23	6.28	1.08	3.87	0.524	0.671103	0.173211	1.223	0.15434	0.811522	0.699	0.635055	0.197189	-0.699	0.635055	0.197189
ENSG00000135205	CCDC146	FALSE	3.09	2.16	3.48	0.59	3.65	2.47	1.35	3.85	3.95	3.79	3.64	2.92	6.62	3.2	6.65	4.71	6.22	3.87	0.22	0.781568	0.107033	0.919	0.0473174	1.32498	0.699	0.299384	0.523771	-0.699	0.299384	0.523771
ENSG00000255121	RP11-110I1.12	FALSE	1.54	1.44	1.39	0	0	0	0	1.93	0	1.89	0.91	1.12	1.23	1.83	1.21	3.92	1.35	0.97	0.192	0.911137	0.0404165	0.891	0.381203	0.418843	0.699	0.686219	0.163538	-0.699	0.686219	0.163538
ENSG00000078401	EDN1	FALSE	21.61	16.21	16.02	195.53	247.62	180.57	8.12	34.69	24.85	34.09	5.91	4.49	14.95	45.77	9.67	47.87	18.65	43.53	-2.509	0.00211944	2.67378	-1.81	0.0423865	1.37277	0.699	0.676275	0.169877	-0.699	0.676275	0.169877
ENSG00000182752	PAPPA	FALSE	31.39	27.74	29.96	22.45	18.89	36.36	64.97	48.83	22.02	19.57	25.48	24.47	37.01	48.98	33.85	20.4	68.92	67.23	0.022	0.979069	0.0091866	0.72	0.0619989	1.20762	0.698	0.223304	0.651104	-0.698	0.223304	0.651104
ENSG00000216490	IFI30	FALSE	0.77	1.44	0.35	3.54	0.33	0.62	0	0	1.13	0	2.27	4.04	1.23	3.2	0.6	1.57	2.16	3.39	0.441	0.775922	0.110182	1.138	0.281567	0.550419	0.697	0.698518	0.155823	-0.697	0.698518	0.155823
ENSG00000156103	MMP16	FALSE	43.73	47.92	58.18	38.4	46.74	40.06	33.16	14.13	41.79	35.98	21.38	28.07	47.31	45.32	54.4	51.4	37.84	43.05	-0.696	0.00315803	2.50058	-0.001	0.998878	0.000487685	0.696	0.0125284	1.9021	-0.696	0.0125284	1.9021
ENSG00000196312	MFSD14C	FALSE	3.09	3.96	2.79	1.18	4.64	3.08	0.68	1.93	3.95	1.89	2.5	1.12	2.45	1.83	4.84	2.75	2.7	5.8	-0.743	0.279535	0.553563	-0.048	0.955552	0.0197457	0.696	0.489374	0.310359	-0.696	0.489374	0.310359
ENSG00000268043	NBPF12	FALSE	1.8	2.52	1.05	5.91	1.99	6.16	0.68	1.93	0.56	1.89	1.59	2.25	1.96	4.12	4.23	3.14	1.35	1.45	-0.712	0.418115	0.378704	-0.017	0.989284	0.00467885	0.695	0.567199	0.246265	-0.695	0.567199	0.246265
ENSG00000271781	CTD-2589H19.6	FALSE	0.26	1.8	1.05	3.54	0.99	1.85	1.35	3.21	0.56	1.26	1.14	1.57	2.94	3.2	1.81	1.96	1.35	2.42	0.099	0.945051	0.0245447	0.791	0.289789	0.537917	0.693	0.547799	0.261379	-0.693	0.547799	0.261379
ENSG00000118640	VAMP8	FALSE	0.51	3.24	1.74	0.59	1.99	0	1.35	0.64	0.56	0.63	0.91	1.35	1.96	0.92	3.63	1.18	0.27	2.42	-0.446	0.746474	0.126985	0.248	0.842865	0.0742418	0.693	0.688916	0.161834	-0.693	0.688916	0.161834
ENSG00000177427	MIEF2	FALSE	2.32	4.32	3.48	8.86	4.97	8.01	1.35	2.57	2.82	1.89	2.96	5.61	4.17	6.41	3.63	3.14	5.14	6.29	-0.733	0.2443	0.612076	-0.039	0.963405	0.0161911	0.693	0.429732	0.366802	-0.693	0.429732	0.366802
ENSG00000089692	LAG3	FALSE	1.03	1.08	0.7	0.59	0.33	0	2.71	3.21	0	0.63	0.45	0.22	1.96	3.66	0	2.35	0.27	0	0.201	0.936784	0.0283606	0.893	0.51532	0.287923	0.692	0.787384	0.103813	-0.692	0.787384	0.103813
ENSG00000146426	TIAM2	FALSE	1.03	1.8	0.7	2.95	7.62	10.48	2.71	3.21	1.69	3.79	1.36	1.35	4.17	4.12	4.23	2.35	3.51	2.42	-0.169	0.898509	0.0464775	0.521	0.537575	0.269561	0.691	0.560096	0.251738	-0.691	0.560096	0.251738
ENSG00000188687	SLC4A5	FALSE	0	0	1.39	0.59	0	1.23	0.68	0	0.56	0	1.14	0.9	1.96	1.37	1.81	0.39	0.54	0.48	0.858	0.599133	0.222477	1.547	0.209201	0.679436	0.69	0.731111	0.136016	-0.69	0.731111	0.136016
ENSG00000267547	RP11-686D22.4	FALSE	0.26	0.36	1.74	3.54	0.66	0.62	2.71	2.57	0.56	0.63	0.91	1.12	3.68	3.2	2.42	1.18	0.54	1.93	0.543	0.694984	0.158025	1.233	0.190984	0.719004	0.69	0.659928	0.180504	-0.69	0.659928	0.180504
ENSG00000170175	CHRNB1	FALSE	3.6	6.12	5.57	3.54	1.33	4.31	1.35	6.42	3.95	0.63	3.64	3.37	7.35	5.04	3.02	3.92	5.14	5.8	-0.394	0.605749	0.217708	0.296	0.652624	0.185337	0.69	0.423179	0.373476	-0.69	0.423179	0.373476
ENSG00000070669	ASNS	FALSE	175.96	196.72	220.52	146.5	126.96	142.36	118.44	119.5	125.36	126.88	222.24	176.26	272.56	193.62	226.07	154.2	295.95	217.66	-0.261	0.44174	0.354833	0.43	0.118387	0.926697	0.69	0.0189033	1.72346	-0.69	0.0189033	1.72346
ENSG00000215784	FAM72D	FALSE	0.51	2.88	2.44	0.59	1.33	3.08	0	0	3.95	1.26	1.36	2.02	3.68	2.29	3.02	0.78	1.89	1.45	-0.38	0.765773	0.1159	0.309	0.761443	0.118363	0.689	0.651766	0.185908	-0.689	0.651766	0.185908
ENSG00000143367	TUFT1	FALSE	10.03	20.18	15.33	30.72	28.18	31.43	4.06	10.92	9.6	10.1	13.88	12.13	16.42	19.22	9.67	9.81	21.35	31.44	-1.118	0.00457016	2.34007	-0.429	0.37433	0.426745	0.689	0.286611	0.542707	-0.689	0.286611	0.542707
ENSG00000239569	KMT2E-AS1	FALSE	0	1.08	0	0	1.66	1.23	0	4.5	0	0	1.36	0.22	1.47	0.46	0.6	2.75	0.27	0.48	-0.162	0.952849	0.0209758	0.526	0.756185	0.121372	0.688	0.812869	0.0899793	-0.688	0.812869	0.0899793
ENSG00000136542	GALNT5	FALSE	1.29	0	0	1.77	0	0.62	1.35	0	0.56	1.26	0.45	0.67	0.98	0	1.21	2.35	0.81	1.45	0.591	0.738936	0.131393	1.278	0.288451	0.539928	0.687	0.728071	0.137826	-0.687	0.728071	0.137826
ENSG00000186472	PCLO	FALSE	31.64	33.15	27.17	20.68	18.89	15.41	18.27	25.06	13.55	12.63	19.79	21.11	31.62	31.13	23.57	11.77	40	32.41	-0.439	0.279974	0.552882	0.246	0.560695	0.251273	0.686	0.140215	0.853206	-0.686	0.140215	0.853206
ENSG00000259153	RP6-65G23.3	FALSE	2.06	0.72	1.74	1.77	2.32	1.23	2.03	2.57	1.69	3.16	1.36	1.8	5.39	2.75	1.21	3.53	2.43	3.39	0.183	0.868052	0.0614541	0.867	0.158816	0.799107	0.685	0.468241	0.329531	-0.685	0.468241	0.329531
ENSG00000115844	DLX2	FALSE	14.41	5.76	5.57	4.14	11.6	17.87	5.41	7.71	5.65	7.58	4.32	3.14	11.52	12.82	6.04	9.02	4.86	7.26	-0.816	0.141213	0.850126	-0.133	0.852485	0.0693132	0.684	0.399536	0.398444	-0.684	0.399536	0.398444
ENSG00000157353	FUK	FALSE	7.72	9.01	2.44	7.68	10.28	9.86	6.77	1.28	3.39	3.16	6.37	5.39	6.13	9.15	8.46	5.49	10	6.29	-0.789	0.0982614	1.00762	-0.106	0.86908	0.0609402	0.683	0.319512	0.495513	-0.683	0.319512	0.495513
ENSG00000198331	HYLS1	FALSE	14.15	11.53	15.68	4.14	8.95	5.55	13.54	2.57	8.47	7.58	7.73	11	19.61	18.31	16.93	10.2	4.86	11.61	-0.279	0.704772	0.151951	0.403	0.485165	0.314111	0.682	0.381296	0.418737	-0.682	0.381296	0.418737
ENSG00000170634	ACYP2	FALSE	3.34	2.52	2.44	1.77	3.65	8.01	3.38	6.42	4.52	3.16	2.27	3.37	5.15	8.7	5.44	6.67	4.86	3.39	0.14	0.876417	0.0572894	0.821	0.0912134	1.03994	0.681	0.345021	0.462154	-0.681	0.345021	0.462154
ENSG00000184939	ZFP90	FALSE	8.75	9.01	6.62	10.04	8.62	1.85	6.77	5.14	5.65	8.21	5.69	8.31	15.93	13.27	11.49	10.59	7.57	5.32	-0.272	0.64194	0.192506	0.409	0.367898	0.434273	0.681	0.242507	0.615275	-0.681	0.242507	0.615275
ENSG00000140451	PIF1	FALSE	18.52	39.63	33.09	25.4	15.91	10.48	16.92	12.21	24.28	13.89	17.06	21.56	52.94	27.92	37.48	19.62	28.11	16.93	-0.398	0.436352	0.360163	0.284	0.573932	0.24114	0.681	0.237744	0.62389	-0.681	0.237744	0.62389
ENSG00000170561	IRX2	FALSE	0.77	3.96	4.53	2.36	0.99	6.16	2.03	0.64	5.08	1.89	2.05	5.61	4.41	5.49	7.25	2.75	3.78	4.84	-0.02	0.988597	0.00498087	0.66	0.384498	0.415106	0.68	0.562772	0.249667	-0.68	0.562772	0.249667
ENSG00000184988	TMEM106A	FALSE	4.89	8.65	10.1	9.45	9.94	9.86	11.51	8.99	10.16	8.84	6.14	6.29	12.5	15.56	11.49	12.95	14.59	10.16	-0.136	0.810703	0.0911381	0.543	0.108897	0.962985	0.679	0.104886	0.979283	-0.679	0.104886	0.979283
ENSG00000116991	SIPA1L2	FALSE	81.81	74.94	65.84	102.78	92.15	105.39	28.43	32.12	55.34	49.24	118.74	95.65	76.23	80.56	47.15	65.92	131.35	146.07	-0.711	0.0719595	1.14291	-0.032	0.95732	0.018943	0.679	0.233781	0.631191	-0.679	0.233781	0.631191
ENSG00000113578	FGF1	FALSE	2.32	1.08	1.39	0	1.33	1.23	2.03	0	0.56	3.79	1.36	5.61	2.21	2.75	4.84	0.78	5.14	3.39	0.544	0.651893	0.185824	1.222	0.144248	0.840891	0.678	0.654643	0.183996	-0.678	0.654643	0.183996
ENSG00000174599	TRAM1L1	FALSE	1.03	0.36	0	0.59	4.64	2.47	0	0	2.26	3.16	0.68	0.9	2.45	2.75	0.6	1.96	0.81	0.97	-0.114	0.955653	0.0196998	0.564	0.648444	0.188128	0.678	0.728071	0.137826	-0.678	0.728071	0.137826
ENSG00000007933	FMO3	FALSE	1.03	0	1.39	4.73	2.65	5.55	0	0	0	0	0.23	1.12	0	0	1.21	2.75	0.27	0	-3.301	0.0138926	1.85722	-2.622	0.0541895	1.26608	0.678	0.864261	0.063355	-0.678	0.864261	0.063355
ENSG00000165091	TMC1	FALSE	0.51	1.44	2.79	0	0.99	0	0.68	0.64	2.82	1.26	3.64	1.8	2.94	3.2	4.84	1.96	4.05	1.45	1.086	0.244713	0.611343	1.763	0.0182824	1.73797	0.677	0.573464	0.241494	-0.677	0.573464	0.241494
ENSG00000049167	ERCC8	FALSE	8.23	5.04	4.18	8.27	8.62	7.4	2.71	1.93	5.65	5.68	3.87	3.14	4.9	5.95	9.07	8.24	5.14	3.87	-0.883	0.0467421	1.33029	-0.206	0.699419	0.155262	0.677	0.326158	0.486572	-0.677	0.326158	0.486572
ENSG00000261188	CTA-445C9.14	FALSE	1.54	1.08	1.05	0.59	0.99	5.55	1.35	0.64	0.56	1.26	1.14	2.25	3.43	0.92	2.42	2.35	2.43	0.48	0.012	0.992584	0.00323257	0.688	0.412679	0.384388	0.676	0.597634	0.223565	-0.676	0.597634	0.223565
ENSG00000110675	ELMOD1	FALSE	3.6	3.96	2.09	3.54	2.32	2.47	0	4.5	1.13	1.26	2.27	2.92	3.92	2.75	1.21	1.57	8.38	4.35	-0.544	0.528729	0.276767	0.133	0.886543	0.0523	0.676	0.562772	0.249667	-0.676	0.562772	0.249667
ENSG00000181381	DDX60L	FALSE	19.81	24.14	25.08	25.4	25.86	22.19	14.89	10.28	14.12	27.14	10.46	19.31	22.8	27.01	22.37	31.39	16.49	23.7	-0.682	0.0198346	1.70258	-0.007	0.989819	0.00444435	0.675	0.0684444	1.16466	-0.675	0.0684444	1.16466
ENSG00000160207	HSF2BP	FALSE	3.34	7.57	7.32	11.81	11.93	6.78	4.74	7.07	3.95	6.31	5.69	4.94	11.27	11.9	4.23	10.59	6.22	6.77	-0.613	0.23912	0.621385	0.061	0.928891	0.0320352	0.674	0.324113	0.489304	-0.674	0.324113	0.489304
ENSG00000164099	PRSS12	FALSE	21.61	21.26	22.99	49.62	37.79	35.74	8.8	3.21	16.38	23.36	27.52	20.88	22.55	21.97	21.76	27.07	48.92	34.34	-0.795	0.0651539	1.18606	-0.121	0.836487	0.0775409	0.674	0.285719	0.54406	-0.674	0.285719	0.54406
ENSG00000175093	SPSB4	FALSE	1.54	1.08	0.35	1.77	0.66	0	0	0	3.39	2.53	2.5	2.47	3.92	1.37	1.81	3.53	2.7	5.8	1.045	0.248531	0.60462	1.719	0.0195398	1.70908	0.673	0.582484	0.234716	-0.673	0.582484	0.234716
ENSG00000127863	TNFRSF19	FALSE	2.32	0.36	1.05	0.59	0.66	1.85	0.68	0	0.56	0	0.23	2.25	0.25	1.37	0	0.78	5.14	0.48	-1.193	0.400416	0.397489	-0.52	0.707909	0.150023	0.673	0.799365	0.097255	-0.673	0.799365	0.097255
ENSG00000087085	ACHE	FALSE	2.06	1.8	1.05	0.59	2.32	4.31	0	0	0.56	1.26	0.45	0.67	0.74	0.46	1.21	1.18	1.35	0	-1.779	0.026627	1.57468	-1.106	0.162032	0.790398	0.673	0.716903	0.14454	-0.673	0.716903	0.14454
ENSG00000130653	PNPLA7	FALSE	0.51	0	2.44	1.18	0	1.85	0	0.64	0	1.89	1.14	1.8	2.7	1.37	1.81	0	1.35	2.42	0.262	0.889737	0.0507385	0.935	0.448873	0.347877	0.672	0.743557	0.128686	-0.672	0.743557	0.128686
ENSG00000198246	SLC29A3	FALSE	3.86	12.61	10.1	1.77	3.98	2.47	4.74	2.57	12.99	3.79	5.69	9.21	10.78	11.9	6.65	9.81	10.81	8.71	0.427	0.565544	0.247534	1.097	0.0372813	1.42851	0.671	0.383504	0.41623	-0.671	0.383504	0.41623
ENSG00000277149	TYW1B	FALSE	0.77	2.52	6.27	0.59	2.32	1.23	1.35	1.93	2.26	1.26	1.59	2.69	2.45	4.58	3.63	1.18	1.89	8.22	0.032	0.983176	0.0073688	0.703	0.403227	0.394451	0.671	0.60001	0.221841	-0.671	0.60001	0.221841
ENSG00000272368	RP4-605O3.4	FALSE	0.26	0.72	0.7	0	1.33	0	0.68	4.5	0	0.63	1.59	0.22	0.74	3.2	0.6	1.18	0.81	2.42	0.607	0.714431	0.14604	1.277	0.258338	0.587812	0.67	0.746737	0.126832	-0.67	0.746737	0.126832
ENSG00000182405	PGBD4	FALSE	14.15	16.93	19.86	13.59	5.3	12.33	13.54	2.57	10.16	10.1	14.56	13.92	22.8	27.01	9.07	10.59	22.16	16.45	-0.317	0.606163	0.21741	0.352	0.49704	0.303609	0.669	0.312972	0.504495	-0.669	0.312972	0.504495
ENSG00000272370	RP11-307L14.1	FALSE	0	0.72	1.39	0	0.99	0	1.35	0	0.56	0	2.05	1.12	1.23	1.83	0.6	1.57	1.08	3.39	0.787	0.567936	0.2457	1.455	0.158816	0.799107	0.668	0.7073	0.150396	-0.668	0.7073	0.150396
ENSG00000261786	RP4-555D20.2	FALSE	2.83	2.16	2.44	5.32	2.32	6.16	0	6.42	1.69	1.89	1.59	1.12	1.47	3.2	2.42	1.96	1.89	4.84	-1.101	0.113076	0.946631	-0.434	0.549411	0.260103	0.668	0.588388	0.230336	-0.668	0.588388	0.230336
ENSG00000153558	FBXL2	FALSE	1.54	1.8	0.7	4.14	1.33	0.62	0.68	1.28	0	0	0.45	0.9	1.72	0	0.6	1.18	1.08	0.48	-1.276	0.197234	0.705019	-0.609	0.535448	0.271283	0.667	0.719387	0.143037	-0.667	0.719387	0.143037
ENSG00000166192	SENP8	FALSE	1.03	2.16	0.7	1.18	2.32	0	2.03	0	0.56	2.53	0.68	2.47	1.23	1.37	3.02	6.67	2.43	1.45	0.09	0.957491	0.0188653	0.756	0.42767	0.368891	0.666	0.6721	0.172566	-0.666	0.6721	0.172566
ENSG00000163312	HELQ	FALSE	5.4	4.68	3.14	4.73	6.63	4.93	4.06	4.5	5.08	3.79	3.18	2.92	7.11	5.49	8.46	6.67	4.05	3.87	-0.436	0.432061	0.364455	0.23	0.658435	0.181487	0.666	0.301359	0.520916	-0.666	0.301359	0.520916
ENSG00000158966	CACHD1	FALSE	6.69	3.96	2.09	7.68	2.65	8.01	2.71	5.14	3.95	1.89	2.73	3.59	3.92	3.66	4.23	3.53	7.57	12.58	-0.605	0.38782	0.41137	0.061	0.943992	0.0250316	0.666	0.489551	0.310202	-0.666	0.489551	0.310202
ENSG00000260852	FBXL19-AS1	FALSE	3.34	5.76	2.44	1.77	0.66	1.23	3.38	0.64	5.08	4.42	3.41	6.29	8.82	4.58	7.86	5.1	7.84	4.35	0.774	0.268704	0.570725	1.439	0.00900393	2.04557	0.665	0.431681	0.364837	-0.665	0.431681	0.364837
ENSG00000167992	VWCE	FALSE	3.86	4.32	3.14	6.5	2.65	1.85	7.44	5.78	6.21	3.79	4.32	4.94	9.8	5.04	12.09	2.75	8.38	10.64	0.515	0.404882	0.392671	1.179	0.00938487	2.02757	0.665	0.347449	0.459109	-0.665	0.347449	0.459109
ENSG00000249684	RP11-423H2.3	FALSE	0.77	0.72	3.83	2.36	0.99	0.62	0	1.28	1.13	0.63	0.91	0.67	1.47	0.92	0.6	0.78	2.97	0.97	-0.666	0.572913	0.241911	-0.001	0.999367	0.000275204	0.665	0.691189	0.160403	-0.665	0.691189	0.160403
ENSG00000188227	ZNF793	FALSE	4.89	6.12	6.62	4.73	3.65	3.08	1.35	2.57	2.82	1.89	3.41	4.49	6.86	7.78	4.84	0.39	3.24	3.87	-0.729	0.259115	0.586508	-0.064	0.940947	0.0264346	0.665	0.487604	0.311933	-0.665	0.487604	0.311933
ENSG00000170454	KRT75	FALSE	1.54	1.8	3.48	5.32	4.64	9.86	0	4.5	0.56	1.26	12.51	15.72	7.11	10.07	1.21	1.18	6.22	15.48	-0.026	0.989016	0.00479687	0.636	0.580397	0.236275	0.663	0.739525	0.131047	-0.663	0.739525	0.131047
ENSG00000106948	AKNA	FALSE	10.55	16.21	12.89	5.91	7.62	7.4	6.09	2.57	5.65	5.68	14.1	13.47	18.63	12.36	6.65	9.02	17.84	8.22	-0.382	0.586289	0.231888	0.281	0.651884	0.18583	0.663	0.415618	0.381305	-0.663	0.415618	0.381305
ENSG00000162946	DISC1	FALSE	5.15	2.88	4.18	12.41	10.94	8.01	4.06	0	4.52	1.89	2.5	2.69	5.64	9.61	2.42	2.35	4.05	3.39	-1.376	0.0198928	1.70131	-0.713	0.26895	0.570329	0.663	0.558135	0.25326	-0.663	0.558135	0.25326
ENSG00000053524	MCF2L2	FALSE	0.26	0.72	1.05	1.18	0	1.23	0	0	1.13	1.26	0.68	0	1.72	2.29	0	0	0	0.97	-0.471	0.834174	0.0787433	0.191	0.923296	0.0346589	0.662	0.821334	0.0854804	-0.662	0.821334	0.0854804
ENSG00000270372	RP11-109M17.2	FALSE	3.09	2.88	2.44	4.73	2.98	2.47	0	0	0	3.79	1.59	5.39	0.25	0	3.63	3.53	4.05	2.42	-1.091	0.356221	0.448281	-0.428	0.717985	0.143885	0.662	0.748814	0.125626	-0.662	0.748814	0.125626
ENSG00000165821	SALL2	FALSE	0	0	0	0	0	3.08	0.68	3.21	0	1.26	0.68	2.02	3.68	1.37	1.81	0	5.41	0.48	4.318	0.00453439	2.34348	4.978	0.000684867	3.16439	0.66	0.758512	0.120037	-0.66	0.758512	0.120037
ENSG00000111801	BTN3A3	FALSE	4.12	10.09	6.62	1.77	5.64	3.7	6.77	11.56	6.21	5.68	6.6	8.08	12.5	7.32	15.72	10.59	12.97	10.16	0.485	0.348503	0.457793	1.145	0.00234851	2.62921	0.66	0.226939	0.644091	-0.66	0.226939	0.644091
ENSG00000174796	THAP6	FALSE	10.55	6.12	6.27	6.5	4.64	8.63	4.74	3.21	6.78	9.47	2.05	4.27	9.31	7.78	5.44	7.85	3.51	8.71	-0.664	0.239361	0.620947	-0.004	0.996517	0.00151537	0.66	0.403351	0.394317	-0.66	0.403351	0.394317
ENSG00000118407	FILIP1	FALSE	2.06	1.44	0	0	0	1.23	2.03	1.93	0	0	0.91	3.14	2.45	1.83	3.63	1.57	2.16	0.97	0.79	0.567472	0.246055	1.448	0.162831	0.788263	0.658	0.716292	0.14491	-0.658	0.716292	0.14491
ENSG00000226179	LINC00685	FALSE	46.56	49.36	39.02	38.4	30.5	28.97	37.22	48.19	75.1	59.34	74.38	113.17	117.16	136.4	81.6	71.8	128.11	77.87	0.719	0.0176284	1.75379	1.376	2.55879e-08	7.59197	0.658	0.090111	1.04522	-0.658	0.090111	1.04522
ENSG00000129514	FOXA1	FALSE	2.06	3.6	0.7	0	3.98	0.62	1.35	0	3.95	0	0.68	1.12	1.23	0.46	1.21	1.96	3.51	0.48	-1.085	0.37495	0.426027	-0.427	0.728331	0.137671	0.658	0.761333	0.118425	-0.658	0.761333	0.118425
ENSG00000235448	LURAP1L-AS1	FALSE	0	1.08	0	0	0	1.23	0.68	0	0	1.26	0	1.35	0.98	1.37	0.6	0	0.81	1.45	1.451	0.431246	0.365275	2.106	0.15468	0.810566	0.655	0.788613	0.103136	-0.655	0.788613	0.103136
ENSG00000214026	MRPL23	FALSE	3.6	2.16	1.74	1.18	0.33	4.93	0.68	0.64	2.26	0.63	3.41	4.94	3.68	2.75	7.25	1.96	4.05	2.42	-0.024	0.988327	0.00509929	0.63	0.470317	0.327609	0.655	0.635901	0.196611	-0.655	0.635901	0.196611
ENSG00000156671	SAMD8	FALSE	4.89	12.97	10.8	15.36	16.57	8.01	7.44	14.13	6.21	10.73	8.87	6.74	12.75	17.85	12.69	13.73	13.51	10.16	-0.478	0.295934	0.528805	0.177	0.711421	0.147873	0.655	0.22931	0.639577	-0.655	0.22931	0.639577
ENSG00000254302	RP11-431M3.1	FALSE	0	0.72	1.05	0	0	0	2.71	1.28	0.56	0	0.68	0.22	1.47	1.83	1.21	1.18	0	0.97	1.305	0.432733	0.36378	1.959	0.126029	0.899531	0.654	0.76934	0.113882	-0.654	0.76934	0.113882
ENSG00000196172	ZNF681	FALSE	1.29	2.88	0.7	1.18	0	1.23	0.68	0	1.13	3.16	0.91	1.35	1.96	0.92	1.21	2.35	1.08	2.9	-0.005	0.997686	0.00100598	0.649	0.485497	0.313813	0.654	0.658492	0.18145	-0.654	0.658492	0.18145
ENSG00000197283	SYNGAP1	FALSE	3.86	8.65	7.32	4.14	3.98	2.47	3.38	0	4.52	3.79	6.6	7.19	9.8	13.27	4.84	3.92	6.76	7.74	-0.086	0.936784	0.0283606	0.568	0.352138	0.453287	0.654	0.463882	0.333593	-0.654	0.463882	0.333593
ENSG00000205683	DPF3	FALSE	0.26	2.16	1.74	2.95	0.99	1.85	0	3.21	1.13	3.79	0.45	0.9	1.23	1.83	0.6	0.78	2.7	3.39	-0.476	0.731113	0.136016	0.178	0.884197	0.0534509	0.654	0.712411	0.147269	-0.654	0.712411	0.147269
ENSG00000079101	CLUL1	FALSE	0.77	1.08	0	1.18	0.99	1.23	3.38	0	0	0.63	0	1.35	0.74	0.46	1.81	3.14	0	0.97	-0.477	0.804458	0.0944964	0.177	0.921869	0.0353308	0.654	0.802871	0.0953542	-0.654	0.802871	0.0953542
ENSG00000205212	CCDC144NL	FALSE	12.86	15.49	13.59	1.18	2.98	4.93	8.8	3.85	3.39	2.53	6.14	2.47	6.13	6.41	10.88	5.89	8.11	3.87	-1.038	0.129378	0.88814	-0.384	0.617979	0.209026	0.654	0.565391	0.247651	-0.654	0.565391	0.247651
ENSG00000276728	AC142472.6	FALSE	4.12	3.24	3.14	3.54	6.63	0.62	7.44	5.78	3.95	1.89	2.27	2.02	5.64	6.41	1.81	5.89	4.86	5.32	-0.187	0.848663	0.0712649	0.466	0.451122	0.345706	0.653	0.468332	0.329446	-0.653	0.468332	0.329446
ENSG00000075275	CELSR1	FALSE	4.12	1.44	3.83	1.77	3.65	4.31	3.38	0	2.26	1.26	3.87	2.92	4.17	5.04	4.23	2.75	3.78	5.32	-0.31	0.696158	0.157292	0.343	0.573998	0.24109	0.653	0.431928	0.364589	-0.653	0.431928	0.364589
ENSG00000169851	PCDH7	FALSE	58.14	59.09	59.92	62.03	78.23	66.56	36.55	38.55	15.25	23.36	22.29	27.62	36.03	33.87	54.4	62.39	38.11	36.28	-1.284	9.73108e-10	9.01184	-0.631	0.00911459	2.04026	0.653	0.0413437	1.38359	-0.653	0.0413437	1.38359
ENSG00000260025	RP11-490M8.1	FALSE	1.29	3.96	1.74	5.32	1.99	1.85	0.68	1.28	3.39	3.79	3.64	0.9	2.45	3.2	4.23	5.49	2.97	3.87	-0.113	0.929186	0.0318976	0.539	0.471726	0.32631	0.652	0.562278	0.250049	-0.652	0.562278	0.250049
ENSG00000214756	METTL12	FALSE	41.42	38.19	37.97	37.22	30.17	17.87	31.81	34.69	37.83	27.78	38.44	37.5	60.79	49.43	62.87	31.39	55.95	59.49	-0.035	0.943409	0.0253001	0.617	0.0101396	1.99398	0.652	0.0148311	1.82883	-0.652	0.0148311	1.82883
ENSG00000091986	CCDC80	FALSE	445.83	504.41	574.11	802.78	623.2	621.22	313.35	361.07	360.83	287.85	321.87	271.69	405.41	448.12	490.23	524.6	566.49	563.49	-0.877	3.78525e-08	7.42191	-0.225	0.315326	0.50124	0.652	0.000558193	3.25322	-0.652	0.000558193	3.25322
ENSG00000226853	AC010894.3	FALSE	2.06	1.08	0.35	0.59	1.99	0.62	1.35	0.64	0.56	3.16	0.45	2.02	1.96	2.29	1.21	3.14	1.08	2.42	0.034	0.98428	0.00688134	0.685	0.429551	0.366985	0.651	0.652393	0.185491	-0.651	0.652393	0.185491
ENSG00000170100	ZNF778	FALSE	15.69	17.29	12.19	20.08	11.6	23.42	8.8	2.57	9.6	10.73	8.19	7.63	16.18	11.44	12.09	14.13	9.73	12.58	-1.007	0.000798001	3.098	-0.355	0.316358	0.499822	0.651	0.162849	0.788214	-0.651	0.162849	0.788214
ENSG00000205090	TMEM240	FALSE	0.26	0	0.35	1.18	0.33	1.23	4.74	0	0.56	0.63	1.14	0.67	1.96	0.92	3.02	1.18	0.54	0.97	0.798	0.564203	0.248565	1.448	0.146523	0.834093	0.65	0.710375	0.148512	-0.65	0.710375	0.148512
ENSG00000242622	RP11-18H7.1	FALSE	5.66	4.32	4.53	4.14	7.29	3.08	2.71	3.21	7.34	8.84	2.96	5.61	6.37	9.15	8.46	9.42	5.95	6.77	-0.075	0.929205	0.0318886	0.575	0.196893	0.70577	0.65	0.314448	0.502452	-0.65	0.314448	0.502452
ENSG00000259959	RP11-121C2.2	FALSE	3.86	2.16	1.74	3.54	2.32	3.08	2.71	0	1.69	2.53	2.5	3.14	2.21	6.87	1.21	5.49	2.7	4.35	-0.281	0.768575	0.114314	0.37	0.612455	0.212926	0.65	0.532181	0.273941	-0.65	0.532181	0.273941
ENSG00000148848	ADAM12	FALSE	0.77	0.36	1.74	0.59	0	0	4.74	1.28	6.78	3.16	2.05	3.82	4.66	7.78	7.86	3.53	2.97	6.29	2.602	0.000189198	3.72308	3.251	2.05107e-07	6.68802	0.649	0.50245	0.298907	-0.649	0.50245	0.298907
ENSG00000089639	GMIP	FALSE	2.57	2.88	6.27	1.18	1.99	3.08	2.71	1.93	4.52	11.36	5	3.82	6.62	6.41	11.49	6.28	4.59	6.77	0.608	0.351939	0.453532	1.257	0.00916567	2.03784	0.649	0.38713	0.412143	-0.649	0.38713	0.412143
ENSG00000135678	CPM	FALSE	0.77	1.8	1.05	1.77	0	2.47	0.68	0	1.69	0	3.41	2.47	2.7	1.37	1.81	1.18	3.24	3.87	0.297	0.838603	0.0764435	0.945	0.312411	0.505274	0.648	0.683883	0.165018	-0.648	0.683883	0.165018
ENSG00000278376	RP11-158I9.8	FALSE	3.86	5.04	5.23	9.45	5.97	7.4	1.35	3.85	1.69	11.99	8.64	6.96	11.03	12.82	10.28	7.46	6.49	8.71	0.001	0.999059	0.000409049	0.649	0.191046	0.718861	0.648	0.38713	0.412143	-0.648	0.38713	0.412143
ENSG00000152457	DCLRE1C	FALSE	11.58	9.73	9.75	8.27	2.98	7.4	4.06	3.21	4.52	3.79	8.19	12.35	10.05	8.7	9.67	9.42	9.46	8.22	-0.571	0.275996	0.559097	0.077	0.904088	0.0437894	0.648	0.346721	0.46002	-0.648	0.346721	0.46002
ENSG00000127423	AUNIP	FALSE	11.58	9.37	11.15	9.45	11.6	9.86	8.12	3.85	7.91	5.68	5.91	7.41	10.78	5.49	21.76	9.42	9.73	11.12	-0.718	0.0308662	1.51052	-0.071	0.884197	0.0534509	0.647	0.179268	0.746498	-0.647	0.179268	0.746498
ENSG00000112561	TFEB	FALSE	2.32	5.4	2.79	1.18	1.66	0.62	1.35	0.64	0	0.63	0.91	2.02	2.45	0.92	1.81	1.18	1.89	0.97	-1.075	0.213127	0.671361	-0.428	0.62978	0.200811	0.647	0.667054	0.175839	-0.647	0.667054	0.175839
ENSG00000145819	ARHGAP26	FALSE	2.57	2.52	2.44	5.91	1.33	4.31	2.03	0	3.95	1.26	3.87	2.92	6.13	3.2	4.23	0.78	2.7	6.77	-0.206	0.86428	0.0633455	0.44	0.591804	0.227822	0.646	0.588584	0.230191	-0.646	0.588584	0.230191
ENSG00000138380	CARF	FALSE	4.63	1.08	2.79	4.14	2.32	1.23	2.71	1.93	2.26	1.26	0.91	4.49	4.9	1.37	3.02	3.92	3.78	2.42	-0.362	0.72662	0.138693	0.284	0.731023	0.136069	0.646	0.588584	0.230191	-0.646	0.588584	0.230191
ENSG00000173451	THAP2	FALSE	2.83	1.08	1.05	1.77	3.65	0.62	1.35	0.64	1.13	2.53	1.82	0.9	2.94	2.29	0.6	1.18	3.78	1.45	-0.456	0.676793	0.169544	0.19	0.851642	0.0697428	0.646	0.63876	0.194662	-0.646	0.63876	0.194662
ENSG00000171428	NAT1	FALSE	3.34	0.36	2.44	2.36	2.65	1.85	0.68	1.93	0.56	3.79	1.82	1.57	3.68	2.75	4.23	2.35	1.89	0.48	-0.47	0.623996	0.204818	0.176	0.851328	0.0699032	0.646	0.601311	0.220901	-0.646	0.601311	0.220901
ENSG00000227863	AC002383.2	FALSE	1.8	1.44	0	0.59	3.31	4.31	0	0	0.56	1.26	0.45	0	0.25	0	0	1.96	0.54	0.97	-2.41	0.0522167	1.28219	-1.764	0.147201	0.832089	0.646	0.83532	0.0781471	-0.646	0.83532	0.0781471
ENSG00000114026	OGG1	FALSE	29.33	24.5	18.46	21.86	10.61	11.09	16.24	14.13	16.94	16.41	13.88	19.54	23.04	20.6	30.22	27.86	23.51	27.57	-0.302	0.460852	0.336438	0.343	0.328486	0.483483	0.645	0.0899498	1.046	-0.645	0.0899498	1.046
ENSG00000229676	ZNF492	FALSE	1.54	0.72	1.05	2.95	1.33	1.23	1.35	0	0.56	2.53	1.59	1.57	2.21	0.92	1.81	2.35	1.89	4.84	-0.026	0.984823	0.00664203	0.618	0.409711	0.387522	0.644	0.575951	0.239614	-0.644	0.575951	0.239614
ENSG00000197779	ZNF81	FALSE	1.8	2.88	4.88	0.59	5.97	1.23	0.68	4.5	2.82	0	2.96	1.8	3.43	4.58	0	3.92	4.32	2.9	-0.443	0.692747	0.159426	0.201	0.849023	0.0710807	0.644	0.651766	0.185908	-0.644	0.651766	0.185908
ENSG00000119725	ZNF410	FALSE	0.77	1.8	0.35	2.95	0.66	0	0	1.28	1.69	1.26	1.36	0.45	1.23	3.2	3.02	0.39	1.62	0.48	0.079	0.967364	0.0144101	0.721	0.502384	0.298964	0.643	0.714297	0.146121	-0.643	0.714297	0.146121
ENSG00000159184	HOXB13	FALSE	5.4	2.88	2.79	1.77	2.65	3.7	2.03	3.85	2.82	2.53	3.18	4.49	8.82	4.58	1.21	1.57	7.3	5.8	-0.011	0.99274	0.00316445	0.633	0.336286	0.473292	0.643	0.522527	0.281892	-0.643	0.522527	0.281892
ENSG00000224897	POT1-AS1	FALSE	2.57	1.08	1.05	1.18	1.33	0	0.68	1.93	0	0.63	0	1.35	0.74	0.46	5.44	0.78	1.89	0.48	-0.835	0.528401	0.277036	-0.191	0.892205	0.0495352	0.643	0.768174	0.114541	-0.643	0.768174	0.114541
ENSG00000101311	FERMT1	FALSE	5.92	1.44	1.74	2.36	0.66	0.62	2.71	2.57	6.21	0.63	1.82	1.57	2.7	2.75	3.02	8.24	4.59	0.97	0.323	0.801863	0.0958999	0.964	0.243113	0.614192	0.642	0.641571	0.192755	-0.642	0.641571	0.192755
ENSG00000102098	SCML2	FALSE	2.06	2.16	4.53	0	7.62	1.23	3.38	2.57	2.26	3.79	0.91	2.92	4.66	4.58	4.23	3.92	2.97	2.9	-0.098	0.938261	0.0276763	0.543	0.459931	0.337307	0.641	0.548673	0.260687	-0.641	0.548673	0.260687
ENSG00000163694	RBM47	FALSE	6.17	6.49	6.97	2.95	10.94	6.16	2.71	5.78	1.69	2.53	5	8.08	7.6	3.66	10.28	8.24	6.76	4.35	-0.612	0.309037	0.509989	0.028	0.972738	0.0120041	0.641	0.431253	0.365268	-0.641	0.431253	0.365268
ENSG00000139209	SLC38A4	FALSE	2.06	1.8	1.74	0	0	0	2.03	0	0.56	1.26	1.36	0.67	0.49	2.29	2.42	1.57	1.89	0.97	-0.122	0.94691	0.0236911	0.518	0.658981	0.181127	0.64	0.736935	0.132571	-0.64	0.736935	0.132571
ENSG00000241370	RPP21	FALSE	12.86	14.41	13.93	17.13	14.59	12.94	8.12	8.99	14.12	11.36	11.6	17.51	24.02	18.77	18.13	11.38	21.62	15.96	-0.249	0.557225	0.25397	0.391	0.224859	0.64809	0.64	0.10016	0.999304	-0.64	0.10016	0.999304
ENSG00000101871	MID1	FALSE	74.35	59.81	70.37	60.25	68.95	57.93	20.98	11.56	31.62	35.35	44.36	30.99	30.15	19.68	56.22	42.77	55.41	67.72	-1.156	3.61972e-05	4.44133	-0.516	0.128619	0.890694	0.64	0.163577	0.786278	-0.64	0.163577	0.786278
ENSG00000167680	SEMA6B	FALSE	5.15	5.04	4.18	7.09	7.62	10.48	8.8	5.78	6.78	3.16	5	5.61	7.11	7.78	9.07	7.46	10.27	12.09	-0.131	0.847754	0.0717303	0.508	0.205856	0.686437	0.639	0.237744	0.62389	-0.639	0.237744	0.62389
ENSG00000099250	NRP1	FALSE	53.51	48.28	55.74	41.35	52.04	31.43	25.72	21.84	36.7	27.78	13.88	14.15	32.84	30.67	41.71	43.16	28.11	25.64	-1.157	9.32092e-06	5.03054	-0.52	0.0819783	1.0863	0.638	0.120986	0.917264	-0.638	0.120986	0.917264
ENSG00000142046	TMEM91	FALSE	1.03	1.8	1.39	0.59	1.33	3.08	4.74	1.28	1.13	1.89	2.73	2.69	3.43	4.58	4.23	4.32	3.24	3.39	0.729	0.278502	0.555172	1.367	0.00590062	2.2291	0.637	0.390641	0.408222	-0.637	0.390641	0.408222
ENSG00000186493	C5orf38	FALSE	15.44	22.34	20.21	21.86	13.59	11.09	18.27	19.92	19.76	17.68	21.61	22	33.82	28.84	19.34	21.19	39.19	45.95	0.181	0.703208	0.152916	0.817	0.00590062	2.2291	0.636	0.109018	0.962501	-0.636	0.109018	0.962501
ENSG00000081386	ZNF510	FALSE	2.83	7.21	3.14	1.77	3.98	2.47	1.35	4.5	3.39	2.53	5.46	2.25	4.17	12.36	7.25	3.14	4.32	4.35	-0.048	0.967894	0.014172	0.588	0.361392	0.442021	0.636	0.511708	0.290978	-0.636	0.511708	0.290978
ENSG00000103494	RPGRIP1L	FALSE	11.06	13.33	13.93	13.59	17.24	16.02	10.83	16.06	6.78	9.47	4.55	7.41	14.46	15.11	10.88	11.38	10.81	11.12	-0.833	0.00930994	2.03105	-0.199	0.60148	0.220779	0.635	0.183388	0.736629	-0.635	0.183388	0.736629
ENSG00000115363	EVA1A	FALSE	8.75	2.88	2.79	12.41	29.17	19.72	4.06	1.28	4.52	5.05	2.5	2.69	3.92	8.7	1.21	6.67	4.86	4.84	-1.678	0.0101371	1.99408	-1.043	0.137073	0.863048	0.635	0.617614	0.209283	-0.635	0.617614	0.209283
ENSG00000130052	STARD8	FALSE	3.09	6.85	5.57	3.54	2.32	1.23	0.68	1.93	1.69	4.42	6.14	7.19	7.35	5.49	9.67	5.1	5.95	3.87	0.082	0.94356	0.0252302	0.716	0.264747	0.577169	0.633	0.526163	0.27888	-0.633	0.526163	0.27888
ENSG00000168280	KIF5C	FALSE	22.64	19.1	17.07	12.41	19.89	25.27	10.15	8.99	11.86	15.78	7.28	8.08	16.42	11.44	15.72	19.23	14.05	11.61	-1.042	0.000136977	3.86335	-0.409	0.196797	0.705981	0.633	0.141556	0.84907	-0.633	0.141556	0.84907
ENSG00000143850	PLEKHA6	FALSE	12.86	14.05	16.72	11.22	11.6	20.95	12.18	32.77	7.34	8.21	9.55	15.72	14.95	14.65	19.95	17.66	17.03	28.54	-0.322	0.49919	0.301734	0.31	0.444586	0.352044	0.632	0.226939	0.644091	-0.632	0.226939	0.644091
ENSG00000179954	SSC5D	FALSE	7.72	6.85	6.27	4.14	7.96	17.26	1.35	4.5	3.39	3.16	4.32	11.68	3.92	4.12	7.86	6.67	10.54	6.29	-0.86	0.134428	0.871509	-0.228	0.727343	0.138261	0.632	0.483353	0.315735	-0.632	0.483353	0.315735
ENSG00000106100	NOD1	FALSE	12.09	11.89	13.24	7.68	8.95	3.08	6.77	4.5	6.21	10.1	9.1	10.78	11.77	15.56	16.93	11.77	7.3	14.03	-0.332	0.525638	0.279313	0.299	0.515832	0.287492	0.631	0.265935	0.575224	-0.631	0.265935	0.575224
ENSG00000258839	MC1R	FALSE	27.27	19.46	14.98	13	9.61	4.31	10.83	10.28	8.47	11.99	11.15	7.19	21.08	16.48	15.72	13.73	14.86	8.71	-0.576	0.219291	0.658978	0.055	0.930662	0.0312081	0.631	0.287775	0.540947	-0.631	0.287775	0.540947
ENSG00000197102	DYNC1H1	FALSE	341.12	428.39	426.4	322.53	253.92	312.46	256.5	213.95	323	306.16	283.43	311.66	438.5	500.3	456.99	319.78	429.46	450.79	-0.329	0.146828	0.833191	0.301	0.18911	0.723285	0.63	0.00312191	2.50558	-0.63	0.00312191	2.50558
ENSG00000271857	RP1-244F24.1	FALSE	1.03	1.08	1.05	0	3.65	0.62	0	1.93	1.69	0	0.45	0.45	0.98	1.83	0.6	0.78	0.81	0.48	-0.827	0.506871	0.295102	-0.196	0.877482	0.056762	0.63	0.749576	0.125184	-0.63	0.749576	0.125184
ENSG00000132470	ITGB4	FALSE	1.8	1.8	1.39	0.59	2.32	2.47	0.68	6.42	0.56	0.63	1.14	2.02	4.41	1.83	1.21	1.96	2.7	0.48	-0.378	0.742557	0.12927	0.251	0.790891	0.101883	0.629	0.65774	0.181946	-0.629	0.65774	0.181946
ENSG00000198157	HMGN5	FALSE	129.4	132.95	138.65	101.01	88.18	81.35	100.84	81.59	111.81	75.75	105.55	105.31	159.57	142.81	165.63	153.02	163.78	95.77	-0.24	0.417564	0.379277	0.389	0.117994	0.928141	0.629	0.0147039	1.83257	-0.629	0.0147039	1.83257
ENSG00000132640	BTBD3	FALSE	4.63	7.21	6.62	10.04	10.61	21.57	8.12	5.14	3.95	4.42	3.87	8.08	6.62	5.95	14.51	11.38	7.3	8.71	-0.599	0.270579	0.567706	0.03	0.968209	0.0140308	0.629	0.38713	0.412143	-0.629	0.38713	0.412143
ENSG00000277693	AP003900.6	FALSE	0.51	2.16	0.7	2.36	0.33	0.62	1.35	0.64	0.56	1.26	0.45	1.35	1.23	3.2	2.42	0	1.08	1.45	-0.118	0.94934	0.0225781	0.509	0.650501	0.186752	0.628	0.723537	0.140539	-0.628	0.723537	0.140539
ENSG00000181619	GPR135	FALSE	3.86	3.6	3.14	1.77	3.65	1.85	0.68	0	4.52	1.26	7.05	2.02	1.47	5.04	3.02	3.14	5.14	2.42	-0.525	0.584774	0.233012	0.104	0.916897	0.0376796	0.628	0.633105	0.198525	-0.628	0.633105	0.198525
ENSG00000085276	MECOM	FALSE	39.1	21.98	24.73	23.04	20.55	16.02	8.12	14.13	21.46	16.41	9.33	10.55	21.57	15.56	16.32	22.76	18.38	17.9	-0.923	0.00204311	2.68971	-0.295	0.411798	0.385316	0.628	0.15444	0.81124	-0.628	0.15444	0.81124
ENSG00000262165	RP11-81A22.5	FALSE	1.03	1.44	0.35	0	1.66	0	0.68	1.93	1.13	0.63	2.05	1.35	2.94	0.46	2.42	2.35	2.43	1.93	0.654	0.525722	0.279244	1.281	0.084376	1.07378	0.627	0.610418	0.214372	-0.627	0.610418	0.214372
ENSG00000279483	AC090498.1	FALSE	188.57	648.16	612.08	459.58	254.58	226.18	249.06	174.11	404.31	315.63	532.96	438.53	622.33	525.93	580.3	291.53	615.95	553.33	-0.07	0.927515	0.0326792	0.557	0.202946	0.692618	0.627	0.273511	0.563025	-0.627	0.273511	0.563025
ENSG00000164162	ANAPC10	FALSE	3.09	3.6	6.62	3.54	5.3	2.47	5.41	0.64	5.08	7.58	1.82	1.8	5.15	8.24	4.23	1.96	6.49	2.9	-0.42	0.634651	0.197465	0.207	0.797812	0.0980996	0.627	0.573464	0.241494	-0.627	0.573464	0.241494
ENSG00000111012	CYP27B1	FALSE	3.34	2.88	1.05	2.36	5.97	0.62	4.74	3.21	1.69	0.63	1.14	1.12	2.21	2.75	2.42	3.53	2.97	1.45	-0.631	0.486149	0.31323	-0.004	0.996628	0.0014669	0.627	0.625996	0.203428	-0.627	0.625996	0.203428
ENSG00000257557	RP11-84G21.1	FALSE	5.15	3.6	3.83	4.73	6.3	3.08	0	2.57	1.13	2.53	3.87	2.92	5.39	2.75	2.42	2.35	5.14	4.35	-0.848	0.136853	0.863746	-0.221	0.733948	0.134335	0.627	0.487459	0.312062	-0.627	0.487459	0.312062
ENSG00000189298	ZKSCAN3	FALSE	6.95	5.76	3.14	2.36	1.66	3.08	0	2.57	1.13	0.63	7.51	5.16	5.39	3.2	3.63	4.32	3.24	4.35	-0.565	0.554006	0.256485	0.061	0.953259	0.020789	0.626	0.636175	0.196423	-0.626	0.636175	0.196423
ENSG00000118690	ARMC2	FALSE	1.54	1.08	1.74	0	0	0	0	0	0	2.53	2.05	2.25	1.96	2.29	0.6	1.18	3.24	2.42	0.601	0.684987	0.164318	1.225	0.257964	0.588441	0.625	0.749576	0.125184	-0.625	0.749576	0.125184
ENSG00000109063	MYH3	FALSE	0.51	0.36	1.05	1.77	0	0	0.68	1.28	0	1.26	1.36	0.22	1.23	2.29	0.6	1.57	0.81	0.97	0.533	0.728276	0.137704	1.158	0.264237	0.578007	0.625	0.723116	0.140792	-0.625	0.723116	0.140792
ENSG00000272990	RP11-305K5.1	FALSE	1.8	1.44	1.05	0	0	1.23	0.68	0	2.26	3.79	1.14	0.67	1.47	1.37	3.02	1.96	1.35	1.93	0.154	0.924146	0.0342593	0.778	0.378584	0.421838	0.624	0.683	0.165579	-0.624	0.683	0.165579
ENSG00000075407	ZNF37A	FALSE	6.43	8.29	10.8	6.5	5.97	9.86	4.06	10.28	9.03	6.94	4.32	9.88	10.78	13.27	7.86	11.77	13.78	10.16	-0.109	0.873884	0.0585464	0.515	0.190939	0.719105	0.624	0.246033	0.609006	-0.624	0.246033	0.609006
ENSG00000250510	GPR162	FALSE	5.92	6.12	2.09	2.36	1.33	1.85	2.03	5.78	2.26	1.26	15.7	13.7	8.82	7.78	9.67	6.28	8.92	6.29	0.644	0.475678	0.322687	1.267	0.0560475	1.25144	0.623	0.611031	0.213937	-0.623	0.611031	0.213937
ENSG00000163472	TMEM79	FALSE	9.78	17.65	10.8	15.36	8.29	8.63	9.48	9.64	9.6	14.52	23.2	12.8	17.16	12.36	22.37	16.48	26.49	20.31	0.116	0.861617	0.0646857	0.739	0.0418735	1.37806	0.623	0.237744	0.62389	-0.623	0.237744	0.62389
ENSG00000214050	FBXO16	FALSE	4.89	2.16	5.57	0.59	4.31	0.62	3.38	0	0	1.89	3.87	4.94	7.11	2.75	4.84	1.96	4.05	2.42	-0.345	0.782474	0.10653	0.277	0.79554	0.099338	0.623	0.687574	0.16268	-0.623	0.687574	0.16268
ENSG00000197162	ZNF785	FALSE	8.49	14.05	17.07	21.27	15.58	11.09	9.48	7.07	7.91	11.36	14.56	15.04	20.59	26.55	9.07	14.13	16.49	17.9	-0.362	0.44486	0.351776	0.26	0.562312	0.250023	0.622	0.242507	0.615275	-0.622	0.242507	0.615275
ENSG00000137474	MYO7A	FALSE	0	0.36	1.39	1.18	0	1.23	0.68	0	0.56	1.89	0.45	0	0	0	2.42	6.28	0.27	0.48	-0.43	0.864863	0.0630529	0.192	0.933955	0.0296742	0.622	0.859328	0.0658412	-0.622	0.859328	0.0658412
ENSG00000182134	TDRKH	FALSE	2.06	1.08	1.05	1.77	0.33	0.62	2.71	0	1.13	0.63	0.91	1.8	2.7	0.92	1.21	3.92	2.16	0	0.025	0.988406	0.00506468	0.646	0.517989	0.28568	0.621	0.70822	0.149832	-0.621	0.70822	0.149832
ENSG00000116774	OLFML3	FALSE	8.23	7.57	10.45	10.04	8.29	16.64	2.03	0	6.78	10.1	8.42	7.19	6.13	9.61	6.65	11.77	13.51	12.58	-0.581	0.273836	0.562509	0.039	0.954325	0.0203038	0.62	0.38481	0.414753	-0.62	0.38481	0.414753
ENSG00000163629	PTPN13	FALSE	25.21	36.03	38.32	27.17	28.51	29.58	14.89	19.92	20.33	38.51	18.2	23.13	32.35	43.94	39.9	34.14	22.43	19.83	-0.583	0.059553	1.2251	0.038	0.93546	0.0289749	0.62	0.118626	0.925821	-0.62	0.118626	0.925821
ENSG00000132801	ZSWIM3	FALSE	2.57	1.8	1.05	1.18	5.3	1.85	0	1.93	1.13	0	0.91	0.9	1.47	1.37	2.42	1.57	0.81	0.48	-1.287	0.114976	0.939394	-0.667	0.41797	0.378855	0.62	0.698518	0.155823	-0.62	0.698518	0.155823
ENSG00000182870	GALNT9	FALSE	2.83	7.93	5.57	3.54	3.98	1.85	6.09	4.5	3.95	1.89	24.57	18.64	11.03	8.24	6.04	2.75	19.19	23.7	0.752	0.412217	0.384875	1.372	0.0557651	1.25364	0.619	0.656166	0.182986	-0.619	0.656166	0.182986
ENSG00000100483	VCPKMT	FALSE	2.32	6.12	4.88	2.95	9.28	3.7	0.68	10.92	3.95	3.79	4.78	4.72	5.88	7.78	6.65	6.67	8.11	5.32	-0.068	0.946235	0.0240008	0.551	0.297959	0.525844	0.619	0.424529	0.372092	-0.619	0.424529	0.372092
ENSG00000166153	DEPDC4	FALSE	0.51	2.16	0.35	0.59	1.33	0.62	0	1.28	0.56	0	0.91	2.92	1.72	0.46	1.21	0.39	1.62	2.9	-0.009	0.997982	0.000877315	0.609	0.590369	0.228876	0.618	0.75167	0.123973	-0.618	0.75167	0.123973
ENSG00000152683	SLC30A6	FALSE	7.98	7.57	4.53	8.27	9.61	6.16	4.74	6.42	5.65	4.42	1.59	5.84	8.09	5.95	9.67	9.42	7.03	3.39	-0.637	0.207915	0.682114	-0.02	0.977436	0.00991185	0.617	0.38713	0.412143	-0.617	0.38713	0.412143
ENSG00000158270	COLEC12	FALSE	140.72	145.56	144.57	145.32	141.88	137.43	92.72	99.58	48	103.53	53.91	62.65	93.39	136.86	136.61	169.11	61.08	102.54	-0.918	0.000181461	3.74122	-0.302	0.355361	0.449331	0.616	0.0935135	1.02913	-0.616	0.0935135	1.02913
ENSG00000163364	LINC01116	FALSE	7.46	7.93	6.97	7.68	6.63	9.86	10.15	10.28	6.21	2.53	3.87	1.12	7.35	5.95	9.07	8.63	8.38	3.39	-0.718	0.207826	0.682299	-0.102	0.877482	0.056762	0.616	0.465044	0.332506	-0.616	0.465044	0.332506
ENSG00000197980	LEKR1	FALSE	0	1.08	0.7	0.59	1.66	0	0	1.93	1.69	0.63	0.91	0.9	3.43	0.46	0	0.39	2.7	1.93	0.525	0.754962	0.122075	1.14	0.331495	0.479523	0.615	0.771516	0.112655	-0.615	0.771516	0.112655
ENSG00000178700	DHFRL1	FALSE	9.52	8.29	8.36	6.5	6.63	7.4	6.09	5.78	6.78	1.26	6.82	11.45	12.5	9.61	12.69	7.46	11.08	8.22	-0.244	0.669637	0.174161	0.37	0.359267	0.444582	0.615	0.278568	0.555068	-0.615	0.278568	0.555068
ENSG00000213654	GPSM3	FALSE	5.4	7.57	4.18	2.36	2.65	4.93	6.09	12.85	5.08	6.31	4.55	4.27	11.27	10.99	7.25	8.24	6.49	5.8	0.29	0.680178	0.167377	0.903	0.041456	1.38241	0.613	0.378633	0.421781	-0.613	0.378633	0.421781
ENSG00000164142	FAM160A1	FALSE	1.8	2.16	0	6.5	1.99	0.62	1.35	0	3.39	0	0.23	2.92	0.98	1.37	1.81	2.35	1.08	3.39	-0.545	0.728349	0.13766	0.068	0.966357	0.0148626	0.613	0.777329	0.109395	-0.613	0.777329	0.109395
ENSG00000163155	LYSMD1	FALSE	2.06	2.52	3.14	1.77	3.98	2.47	1.35	1.28	0.56	0	2.96	2.25	2.7	1.37	1.81	2.75	2.7	3.87	-0.694	0.34095	0.467309	-0.082	0.926029	0.0333753	0.613	0.574673	0.240579	-0.613	0.574673	0.240579
ENSG00000181444	ZNF467	FALSE	13.38	5.4	4.53	4.14	4.31	3.7	2.03	4.5	2.82	1.89	1.59	3.37	8.58	1.37	5.44	0.78	8.11	1.93	-0.982	0.206496	0.685088	-0.37	0.677371	0.169173	0.612	0.652393	0.185491	-0.612	0.652393	0.185491
ENSG00000178694	NSUN3	FALSE	5.66	7.57	4.88	5.32	1.33	5.55	4.06	1.93	5.65	3.79	4.78	3.37	7.6	6.87	8.46	3.14	5.68	4.84	-0.42	0.518313	0.285408	0.191	0.76046	0.118923	0.611	0.427072	0.369499	-0.611	0.427072	0.369499
ENSG00000259460	RP11-128A17.1	FALSE	2.06	0.36	1.39	0	3.31	2.47	2.71	1.28	0.56	0.63	0.45	0.45	2.7	0.46	2.42	1.18	0	0.97	-1.013	0.438027	0.358499	-0.402	0.754836	0.122147	0.611	0.790503	0.102097	-0.611	0.790503	0.102097
ENSG00000163516	ANKZF1	FALSE	16.72	41.43	46.68	27.76	19.89	20.34	18.27	15.42	25.41	22.73	53.45	45.13	59.81	37.53	31.43	22.76	66.49	38.21	-0.011	0.98953	0.00457106	0.599	0.210374	0.677007	0.61	0.38713	0.412143	-0.61	0.38713	0.412143
ENSG00000143512	HHIPL2	FALSE	20.84	18.37	29.96	31.31	18.23	18.49	6.77	17.99	14.68	13.26	23.66	26.5	22.8	27.46	27.2	23.15	35.68	30.47	-0.334	0.432061	0.364455	0.276	0.470317	0.327609	0.61	0.189656	0.722033	-0.61	0.189656	0.722033
ENSG00000100902	PSMA6	FALSE	5.66	9.01	8.01	4.14	6.3	4.93	1.35	1.93	10.16	1.89	4.55	5.39	7.6	15.11	5.44	4.71	4.86	3.39	-0.745	0.206225	0.685659	-0.135	0.855331	0.0678655	0.61	0.510289	0.292184	-0.61	0.510289	0.292184
ENSG00000187838	TMEM256-PLSCR3	FALSE	9.78	9.01	7.32	12.41	5.3	4.93	5.41	5.78	5.65	7.58	9.1	7.19	9.56	14.19	12.69	6.67	12.43	9.19	-0.213	0.716328	0.144888	0.396	0.341311	0.46685	0.609	0.269667	0.569173	-0.609	0.269667	0.569173
ENSG00000166821	PEX11A	FALSE	10.29	10.09	7.66	5.91	3.65	8.63	2.71	1.93	2.82	7.58	6.14	4.49	5.39	5.04	6.65	7.06	7.57	9.19	-0.845	0.0689171	1.16167	-0.237	0.668378	0.174978	0.609	0.405714	0.39178	-0.609	0.405714	0.39178
ENSG00000112294	ALDH5A1	FALSE	6.17	2.88	6.62	10.04	4.31	8.63	4.74	7.71	9.6	11.36	10.46	10.1	19.12	19.22	11.49	10.59	9.73	13.54	0.559	0.237974	0.62347	1.167	0.00162563	2.78898	0.608	0.276957	0.557587	-0.608	0.276957	0.557587
ENSG00000175087	PDIK1L	FALSE	3.34	3.24	2.79	2.95	5.64	5.55	5.41	1.28	5.08	5.05	2.05	1.57	6.13	5.95	6.65	5.1	2.97	1.45	-0.333	0.701692	0.153854	0.275	0.701482	0.153984	0.608	0.547799	0.261379	-0.608	0.547799	0.261379
ENSG00000226864	ATE1-AS1	FALSE	3.34	3.6	5.57	4.73	4.97	3.08	3.38	1.28	1.69	6.31	2.5	4.27	6.86	7.78	3.02	5.1	2.43	3.39	-0.442	0.541945	0.266045	0.166	0.817189	0.0876774	0.608	0.506866	0.295107	-0.608	0.506866	0.295107
ENSG00000169306	IL1RAPL1	FALSE	2.32	2.16	3.48	1.77	4.31	0	2.03	0	1.13	0	2.27	0.9	0.98	0.92	3.02	3.14	1.62	0.97	-1.153	0.197409	0.704634	-0.545	0.549411	0.260103	0.608	0.718379	0.143646	-0.608	0.718379	0.143646
ENSG00000248323	LUCAT1	FALSE	11.83	12.61	7.66	8.27	7.29	7.4	16.92	15.42	6.78	11.99	10.46	16.39	16.67	26.09	29.01	19.23	17.57	14.03	0.468	0.262912	0.58019	1.074	0.000755561	3.12173	0.606	0.214795	0.667975	-0.606	0.214795	0.667975
ENSG00000163701	IL17RE	FALSE	0	0	1.05	1.18	1.33	0.62	0.68	0	1.13	1.26	1.59	0	2.45	2.29	0	0.78	1.35	0	0.212	0.927629	0.0326256	0.817	0.576258	0.239383	0.606	0.814869	0.0889121	-0.606	0.814869	0.0889121
ENSG00000132932	ATP8A2	FALSE	6.17	10.81	4.88	5.32	7.29	4.31	4.06	4.5	2.82	1.26	5.23	2.47	13.73	7.78	4.23	3.14	2.97	5.32	-0.889	0.127301	0.895168	-0.283	0.683572	0.165216	0.606	0.543869	0.264506	-0.606	0.543869	0.264506
ENSG00000048471	SNX29	FALSE	0.51	5.76	5.92	1.18	1.99	2.47	4.06	0	5.65	5.68	3.41	4.04	5.88	10.07	7.25	6.28	3.78	2.9	0.581	0.532165	0.273954	1.187	0.0899254	1.04612	0.605	0.589065	0.229837	-0.605	0.589065	0.229837
ENSG00000214114	MYCBP	FALSE	27.27	28.1	21.25	27.76	27.18	18.49	22.33	16.06	20.89	17.68	12.97	13.47	30.88	20.14	36.27	26.29	23.51	13.06	-0.608	0.0455052	1.34194	-0.003	0.995732	0.0018574	0.605	0.138153	0.859639	-0.605	0.138153	0.859639
ENSG00000151014	NOCT	FALSE	0.77	1.44	0.7	1.18	0.99	3.7	1.35	0	2.26	0	1.14	0.22	0.98	2.29	0.6	1.96	0.54	0.48	-0.686	0.59095	0.228449	-0.081	0.95381	0.0205381	0.605	0.754429	0.122382	-0.605	0.754429	0.122382
ENSG00000119772	DNMT3A	FALSE	10.03	12.61	9.75	21.27	7.29	14.79	10.15	3.85	7.91	13.89	13.42	9.21	18.87	16.02	18.74	12.95	12.16	14.03	-0.196	0.730067	0.136637	0.407	0.30784	0.511675	0.603	0.242507	0.615275	-0.603	0.242507	0.615275
ENSG00000141933	TPGS1	FALSE	1.29	2.88	3.48	1.77	1.33	1.85	1.35	2.57	2.82	3.16	2.73	0.67	1.72	4.58	6.65	3.92	2.97	1.45	0.008	0.996702	0.00143448	0.609	0.423333	0.373318	0.602	0.626026	0.203408	-0.602	0.626026	0.203408
ENSG00000197903	HIST1H2BK	FALSE	1.03	2.16	2.09	0	1.33	3.7	2.71	0.64	1.69	0	0.91	0.22	2.94	2.29	0	0.78	0.81	0.97	-0.964	0.416451	0.380436	-0.362	0.760765	0.118749	0.602	0.768174	0.114541	-0.602	0.768174	0.114541
ENSG00000261118	RP11-104N10.1	FALSE	1.54	0.36	5.92	3.54	0.99	2.47	2.03	2.57	1.69	2.53	1.82	4.49	4.66	8.24	4.23	1.18	4.32	2.42	0.38	0.7353	0.133536	0.981	0.208516	0.680862	0.601	0.635055	0.197189	-0.601	0.635055	0.197189
ENSG00000253669	KB-1732A1.1	FALSE	6.43	2.16	3.48	1.77	0.66	0	6.77	3.85	3.39	1.89	2.27	0.9	6.13	3.2	3.63	5.89	3.51	1.93	0.328	0.791544	0.101525	0.929	0.244225	0.612211	0.601	0.659928	0.180504	-0.601	0.659928	0.180504
ENSG00000259673	IQCH-AS1	FALSE	1.8	0.72	1.74	2.95	6.3	5.55	1.35	1.28	1.13	1.26	0.68	1.8	4.17	1.37	2.42	1.18	1.08	1.93	-1.14	0.185182	0.732401	-0.539	0.552824	0.257413	0.601	0.706465	0.150909	-0.601	0.706465	0.150909
ENSG00000168646	AXIN2	FALSE	1.54	4.68	5.57	2.95	3.65	0.62	1.35	2.57	2.26	4.42	4.09	4.72	5.15	5.49	1.81	4.32	7.03	6.77	0.072	0.94934	0.0225781	0.672	0.270711	0.567494	0.6	0.52176	0.282529	-0.6	0.52176	0.282529
ENSG00000235078	AC142528.1	FALSE	2.32	1.08	1.74	1.18	1.66	0	0	1.28	1.69	2.53	1.82	1.12	2.45	0.46	1.21	0.78	4.32	3.87	-0.026	0.986322	0.00598112	0.574	0.541468	0.266427	0.6	0.697717	0.156321	-0.6	0.697717	0.156321
ENSG00000072864	NDE1	FALSE	17.75	21.98	23.69	12.41	6.3	11.09	16.92	17.35	11.86	8.84	13.88	16.39	20.83	20.14	26.6	23.54	20.54	18.38	-0.197	0.710443	0.14847	0.403	0.29586	0.528913	0.6	0.212158	0.673341	-0.6	0.212158	0.673341
ENSG00000104870	FCGRT	FALSE	1.8	2.88	1.74	4.73	1.99	7.4	0.68	0.64	0.56	0	0.91	2.02	0.74	0.46	0	2.75	2.43	1.45	-1.695	0.0469525	1.32834	-1.095	0.197553	0.704316	0.6	0.74883	0.125617	-0.6	0.74883	0.125617
ENSG00000168071	CCDC88B	FALSE	1.03	3.96	2.09	0.59	0	1.23	1.35	0	1.69	1.89	1.36	3.37	2.21	1.37	6.04	0.39	3.78	2.9	0.395	0.783365	0.106036	0.994	0.327468	0.484831	0.599	0.72956	0.136939	-0.599	0.72956	0.136939
ENSG00000105048	TNNT1	FALSE	165.93	229.5	217.73	184.3	166.07	188.59	96.1	94.44	105.03	144.56	127.38	113.62	159.32	174.39	180.13	200.5	163.51	148.49	-0.778	2.13462e-06	5.67068	-0.179	0.437122	0.359397	0.599	0.00355355	2.44934	-0.599	0.00355355	2.44934
ENSG00000103061	SLC7A6OS	FALSE	37.82	33.15	43.2	34.85	26.19	25.27	23.69	25.7	19.76	26.51	17.52	14.15	43.63	50.81	29.62	25.5	20	27.57	-0.718	0.0193008	1.71442	-0.119	0.784191	0.105578	0.599	0.188659	0.724322	-0.599	0.188659	0.724322
ENSG00000253898	LINC01419	FALSE	11.58	11.17	12.19	5.91	4.64	12.94	29.1	5.78	7.91	10.73	12.06	11.45	25	10.99	14.51	14.91	18.38	14.51	0.088	0.908529	0.0416614	0.685	0.0944197	1.02494	0.598	0.333451	0.476968	-0.598	0.333451	0.476968
ENSG00000148814	LRRC27	FALSE	3.34	8.29	6.62	7.68	5.97	1.85	4.06	7.07	4.52	5.68	9.33	4.94	10.78	10.07	9.07	5.49	7.84	10.64	0.025	0.979129	0.00916028	0.623	0.176845	0.752408	0.598	0.384556	0.41504	-0.598	0.384556	0.41504
ENSG00000246089	RP11-115C21.2	FALSE	6.17	3.6	7.66	1.18	5.3	11.71	1.35	3.21	10.73	4.42	3.18	4.04	7.11	7.78	6.65	6.67	2.97	3.39	-0.614	0.377381	0.42322	-0.016	0.98647	0.00591605	0.598	0.542312	0.265751	-0.598	0.542312	0.265751
ENSG00000110169	HPX	FALSE	0.77	1.44	1.05	0	0.66	0	0	0	1.69	0.63	0.91	1.12	1.96	2.29	0	0.39	1.08	1.45	0.123	0.94691	0.0236911	0.72	0.493849	0.306406	0.597	0.739043	0.13133	-0.597	0.739043	0.13133
ENSG00000154654	NCAM2	FALSE	11.83	14.77	16.72	15.36	12.93	14.79	16.24	6.42	21.46	20.83	13.88	10.55	23.04	21.51	33.85	23.15	17.03	19.83	0.023	0.97301	0.0118825	0.619	0.0488552	1.31109	0.596	0.167458	0.776095	-0.596	0.167458	0.776095
ENSG00000230699	RP11-54O7.1	FALSE	5.4	3.24	3.48	1.77	5.97	5.55	2.71	2.57	3.39	3.16	8.87	5.84	7.11	9.61	3.02	6.28	8.65	4.35	0.014	0.988877	0.00485782	0.61	0.262987	0.580066	0.596	0.483353	0.315735	-0.596	0.483353	0.315735
ENSG00000120662	MTRF1	FALSE	4.12	5.4	3.48	9.45	1.33	6.16	4.74	2.57	3.39	2.53	4.55	5.39	5.88	6.41	5.44	4.32	6.49	8.71	-0.18	0.824079	0.084031	0.417	0.443346	0.353257	0.596	0.411753	0.385363	-0.596	0.411753	0.385363
ENSG00000103269	RHBDL1	FALSE	0.51	2.88	4.53	7.68	4.97	0	3.38	5.78	3.95	1.26	1.14	2.69	3.43	5.49	3.02	3.53	5.68	3.87	-0.267	0.822751	0.0847316	0.329	0.715294	0.145515	0.596	0.652393	0.185491	-0.596	0.652393	0.185491
ENSG00000187730	GABRD	FALSE	11.58	3.96	11.15	1.77	0.99	5.55	2.03	1.28	5.65	3.16	17.74	11.23	6.37	6.87	8.46	2.75	13.51	15.48	0.084	0.957664	0.0187867	0.679	0.457211	0.339883	0.595	0.695055	0.157981	-0.595	0.695055	0.157981
ENSG00000197587	DMBX1	FALSE	10.29	8.65	5.92	2.36	0	0	4.06	0	3.39	1.26	7.96	4.72	6.62	6.41	7.86	1.96	5.14	4.35	-0.339	0.825747	0.0831529	0.256	0.848767	0.0712114	0.595	0.758869	0.119833	-0.595	0.758869	0.119833
ENSG00000278129	ZNF8	FALSE	5.92	5.76	6.62	3.54	3.98	9.86	3.38	1.28	6.78	2.53	5.91	4.72	7.35	9.15	7.25	7.46	4.05	5.32	-0.397	0.515795	0.287523	0.197	0.734573	0.133965	0.595	0.414367	0.382615	-0.595	0.414367	0.382615
ENSG00000169499	PLEKHA2	FALSE	29.33	33.51	25.08	24.22	20.88	21.57	20.98	25.7	19.2	11.99	18.65	19.31	23.29	33.41	36.27	29.43	29.19	24.67	-0.435	0.133842	0.873408	0.158	0.626312	0.203209	0.594	0.0702573	1.15331	-0.594	0.0702573	1.15331
ENSG00000154263	ABCA10	FALSE	5.92	3.6	1.74	1.77	2.65	1.23	4.74	0	3.39	2.53	0.91	0.9	3.19	1.83	1.81	5.89	1.89	1.45	-0.745	0.439818	0.356727	-0.151	0.887458	0.0518522	0.594	0.695055	0.157981	-0.594	0.695055	0.157981
ENSG00000172493	AFF1	FALSE	9.26	15.13	8.71	6.5	17.57	10.48	10.83	7.07	2.82	13.26	2.05	3.37	9.07	11.44	6.65	6.67	5.41	5.32	-1.211	0.0193008	1.71442	-0.617	0.234261	0.6303	0.594	0.532181	0.273941	-0.594	0.532181	0.273941
ENSG00000163818	LZTFL1	FALSE	6.69	2.88	4.88	2.95	11.27	10.48	2.71	10.92	4.52	2.53	5	3.59	4.41	4.58	6.04	8.24	7.84	7.26	-0.544	0.412363	0.38472	0.05	0.949956	0.0222967	0.593	0.503257	0.29821	-0.593	0.503257	0.29821
ENSG00000059691	GATB	FALSE	15.95	16.93	16.37	16.54	9.61	12.33	8.12	14.13	14.68	7.58	7.51	8.98	16.18	23.8	14.51	14.13	10.27	13.06	-0.609	0.0937466	1.02804	-0.016	0.977494	0.00988597	0.593	0.243749	0.613057	-0.593	0.243749	0.613057
ENSG00000196118	CCDC189	FALSE	2.06	2.88	5.23	0.59	1.33	1.23	4.06	0	2.82	7.58	4.78	4.04	4.41	9.61	5.44	7.06	4.32	6.29	0.952	0.155942	0.807036	1.544	0.00521398	2.28283	0.592	0.516865	0.286623	-0.592	0.516865	0.286623
ENSG00000185561	TLCD2	FALSE	69.72	76.02	81.17	60.25	56.68	44.37	59.56	48.19	76.8	119.31	148.08	188.84	172.8	141.44	123.92	113	220.81	132.05	0.572	0.123234	0.909269	1.165	7.90857e-05	4.1019	0.592	0.245218	0.610447	-0.592	0.245218	0.610447
ENSG00000260267	RP11-452L6.5	FALSE	2.06	2.52	0.7	2.95	6.96	0.62	1.35	0	0.56	1.26	2.5	2.47	1.23	0.92	2.42	4.32	2.97	2.42	-0.484	0.680283	0.16731	0.108	0.930144	0.0314499	0.592	0.698648	0.155742	-0.592	0.698648	0.155742
ENSG00000138660	AP1AR	FALSE	28.81	19.82	28.91	27.76	23.87	31.43	18.95	10.28	26.54	24.62	14.1	12.8	20.1	33.41	25.99	32.57	15.14	24.67	-0.678	0.0372799	1.42853	-0.086	0.851642	0.0697428	0.592	0.207086	0.683848	-0.592	0.207086	0.683848
ENSG00000161939	RNASEK-C17orf49	FALSE	3.34	4.68	2.79	2.95	1.66	1.23	1.35	1.93	2.26	1.26	3.64	3.14	1.96	5.49	1.81	2.75	4.59	6.77	-0.204	0.846747	0.0722463	0.388	0.598037	0.223272	0.591	0.582284	0.234865	-0.591	0.582284	0.234865
ENSG00000116106	EPHA4	FALSE	108.82	88.27	82.56	108.69	96.79	110.93	32.49	45.62	41.22	46.08	63.69	80.16	62.75	75.07	56.22	110.26	75.95	86.1	-0.998	3.08442e-06	5.51083	-0.407	0.117129	0.931337	0.591	0.0652594	1.18536	-0.591	0.0652594	1.18536
ENSG00000182511	FES	FALSE	1.8	1.44	2.44	1.18	4.64	1.85	0.68	4.5	0.56	0	2.27	0.22	1.47	3.66	0.6	2.75	0.81	0	-1.183	0.296751	0.527607	-0.593	0.586511	0.231724	0.591	0.78335	0.106044	-0.591	0.78335	0.106044
ENSG00000242220	TCP10L	FALSE	0	0	1.05	0	1.66	1.85	0	1.93	0	2.53	1.14	1.8	0.49	2.75	1.81	0.39	3.24	2.9	0.742	0.631335	0.19974	1.333	0.264926	0.576876	0.59	0.790099	0.102319	-0.59	0.790099	0.102319
ENSG00000169955	ZNF747	FALSE	2.06	0.36	0.7	0.59	0.99	1.85	0	3.21	2.26	1.89	0.91	2.47	4.41	2.29	7.25	1.18	1.89	1.45	0.644	0.562493	0.249883	1.233	0.140937	0.850975	0.59	0.690652	0.160741	-0.59	0.690652	0.160741
ENSG00000203546	RP11-176H8.1	FALSE	0.26	2.16	1.05	0.59	1.33	0	0	0	0	1.89	1.59	0.45	2.21	0.46	0.6	1.18	1.35	0	-0.389	0.836395	0.0775887	0.201	0.897681	0.0468782	0.59	0.80103	0.0963513	-0.59	0.80103	0.0963513
ENSG00000229299	RP4-583P15.10	FALSE	1.8	3.96	2.09	1.18	7.62	1.85	0.68	0	3.95	4.42	3.87	7.41	5.39	2.75	6.04	1.96	6.76	8.22	0.332	0.769948	0.113539	0.921	0.229045	0.64008	0.589	0.652393	0.185491	-0.589	0.652393	0.185491
ENSG00000226445	XXyac-YX65C7_A.2	FALSE	4.63	10.09	5.57	1.77	1.99	1.23	3.38	1.93	1.69	5.05	5.91	5.61	10.29	4.58	3.02	1.96	10.27	5.8	0.107	0.935313	0.0290432	0.696	0.363736	0.439214	0.589	0.626347	0.203185	-0.589	0.626347	0.203185
ENSG00000266302	RP11-219A15.1	FALSE	1.29	0.36	1.74	1.77	4.31	1.85	0.68	0	0.56	2.53	1.82	2.02	3.19	2.75	0.6	1.57	1.89	2.42	-0.218	0.870422	0.06027	0.371	0.685877	0.163754	0.589	0.664634	0.177417	-0.589	0.664634	0.177417
ENSG00000184205	TSPYL2	FALSE	32.93	43.96	27.17	36.03	23.54	21.57	37.22	32.12	25.98	24.62	34.35	37.72	58.58	52.18	36.27	29.82	58.65	48.37	0.082	0.870477	0.0602427	0.671	0.0145841	1.83612	0.589	0.090111	1.04522	-0.589	0.090111	1.04522
ENSG00000160051	IQCC	FALSE	7.72	6.49	7.66	6.5	6.96	10.48	5.41	1.28	4.52	5.05	9.33	2.92	7.11	6.87	4.23	7.06	4.32	9.67	-0.812	0.0907888	1.04197	-0.224	0.674523	0.171004	0.589	0.436311	0.360203	-0.589	0.436311	0.360203
ENSG00000228434	AC004951.6	FALSE	4.89	1.8	2.79	2.36	0.66	0	3.38	0	6.21	1.26	1.59	2.92	2.7	3.2	4.23	3.14	2.97	4.84	0.191	0.880961	0.0550433	0.778	0.306981	0.512889	0.587	0.641571	0.192755	-0.587	0.641571	0.192755
ENSG00000100228	RAB36	FALSE	5.92	10.09	8.36	10.63	9.94	8.63	6.77	5.78	6.78	4.42	5.91	10.55	12.26	10.99	9.67	9.42	8.92	8.71	-0.4	0.360035	0.443656	0.187	0.660073	0.180408	0.587	0.249605	0.602746	-0.587	0.249605	0.602746
ENSG00000273015	RP11-352M15.2	FALSE	11.32	12.97	7.66	5.32	3.65	11.09	4.74	3.21	10.16	5.68	7.51	4.94	15.44	11.9	7.86	7.46	4.86	8.71	-0.572	0.325574	0.487351	0.015	0.985658	0.00627374	0.587	0.470593	0.327354	-0.587	0.470593	0.327354
ENSG00000181541	MAB21L2	FALSE	155.13	192.76	173.49	82.11	62.98	71.49	45.35	34.69	181.83	86.48	108.96	88.47	180.65	109.85	189.81	83.97	110.54	68.68	-0.581	0.298766	0.524669	0.007	0.994376	0.00244927	0.587	0.445812	0.350849	-0.587	0.445812	0.350849
ENSG00000266714	MYO15B	FALSE	1.8	0.36	0	0.59	0	0	0	0.64	0.56	1.26	1.14	1.35	1.96	1.83	0.6	1.18	1.35	1.45	1.58	0.168598	0.773147	2.167	0.0224383	1.64901	0.586	0.671168	0.173169	-0.586	0.671168	0.173169
ENSG00000104221	BRF2	FALSE	11.06	7.21	6.97	9.45	12.6	22.19	25.04	5.78	8.47	8.84	5.69	4.94	10.05	9.15	13.9	13.34	9.19	8.22	-0.564	0.2443	0.612076	0.022	0.97293	0.0119184	0.586	0.372554	0.428811	-0.586	0.372554	0.428811
ENSG00000148053	NTRK2	FALSE	4.63	1.44	0	1.18	5.64	1.23	0.68	2.57	0	0.63	1.14	4.49	0.49	0.92	1.81	5.1	0.54	5.8	-0.69	0.664571	0.177459	-0.104	0.950657	0.021976	0.586	0.814411	0.0891562	-0.586	0.814411	0.0891562
ENSG00000224790	AP000704.5	FALSE	1.54	0.72	1.05	1.18	1.33	4.31	0.68	1.28	0	0.63	2.27	2.47	2.7	1.37	3.02	2.75	2.7	0.97	0.132	0.922032	0.035254	0.717	0.359492	0.444311	0.585	0.63916	0.19439	-0.585	0.63916	0.19439
ENSG00000197417	SHPK	FALSE	2.83	6.12	3.14	3.54	4.64	11.09	2.03	1.28	2.82	5.05	1.82	2.92	1.47	5.95	7.86	5.1	1.89	3.39	-0.844	0.240912	0.618141	-0.26	0.749466	0.125248	0.584	0.626026	0.203408	-0.584	0.626026	0.203408
ENSG00000249087	ZNF436-AS1	FALSE	2.06	2.88	2.44	1.77	1.33	4.93	6.09	1.28	0.56	1.26	1.14	1.35	1.72	1.83	3.63	6.28	1.35	0.48	-0.844	0.328895	0.482942	-0.26	0.777071	0.109539	0.584	0.692613	0.159509	-0.584	0.692613	0.159509
ENSG00000143355	LHX9	FALSE	3.6	2.88	3.14	1.18	0	0.62	0	1.28	1.13	1.26	1.82	0.45	1.96	1.37	3.02	0	2.43	0.48	-0.949	0.453771	0.343163	-0.364	0.777397	0.109357	0.584	0.790138	0.102297	-0.584	0.790138	0.102297
ENSG00000187987	ZSCAN23	FALSE	3.34	1.44	1.05	0	0	2.47	2.03	0.64	1.69	2.53	0.68	1.57	2.94	4.58	1.21	0	1.62	2.9	0.176	0.924496	0.0340951	0.759	0.497458	0.303244	0.583	0.760223	0.119059	-0.583	0.760223	0.119059
ENSG00000170004	CHD3	FALSE	137.89	181.23	183.24	148.86	84.53	97.37	104.9	81.59	152.46	121.2	175.38	133.38	227.71	177.14	235.75	133.8	199.73	160.58	-0.181	0.671103	0.173211	0.402	0.201455	0.695822	0.583	0.122468	0.911976	-0.583	0.122468	0.911976
ENSG00000153391	INO80C	FALSE	5.15	5.04	3.48	9.45	3.98	11.09	2.71	5.78	10.16	5.05	3.41	4.49	5.39	8.7	8.46	7.46	7.03	5.32	-0.265	0.70548	0.151515	0.318	0.545586	0.263136	0.583	0.414367	0.382615	-0.583	0.414367	0.382615
ENSG00000177853	ZNF518A	FALSE	11.32	15.85	22.3	20.08	14.59	19.11	7.44	7.07	9.6	12.63	19.33	16.39	21.81	17.85	23.57	13.34	17.84	14.99	-0.494	0.220472	0.656647	0.089	0.85876	0.066128	0.583	0.261096	0.5832	-0.583	0.261096	0.5832
ENSG00000182685	BRICD5	FALSE	0.51	0.36	1.74	4.14	0.33	3.08	1.35	0	0.56	0	2.5	0.9	2.21	4.12	0.6	0.78	0.81	0.48	-0.635	0.6898	0.161277	-0.052	0.977494	0.00988597	0.583	0.797906	0.0980483	-0.583	0.797906	0.0980483
ENSG00000225855	RUSC1-AS1	FALSE	0	2.16	1.05	1.18	0.33	0.62	2.71	0.64	0	0.63	2.05	1.35	0.98	2.75	3.02	3.14	1.08	1.45	0.763	0.539846	0.26773	1.345	0.162919	0.788027	0.582	0.724273	0.140098	-0.582	0.724273	0.140098
ENSG00000205464	ATP6AP1L	FALSE	3.09	2.52	2.09	3.54	0.99	0	1.35	1.28	1.69	2.53	4.32	7.41	4.17	6.41	5.44	3.14	2.97	5.8	0.475	0.60032	0.221617	1.057	0.102841	0.987833	0.582	0.604644	0.2185	-0.582	0.604644	0.2185
ENSG00000131043	AAR2	FALSE	36.79	37.47	40.41	26.58	34.47	35.74	30.46	21.2	36.14	30.3	37.99	59.28	56.37	59.96	45.94	32.57	42.7	67.72	-0.065	0.897872	0.0467854	0.517	0.0591709	1.22789	0.582	0.100459	0.998011	-0.582	0.100459	0.998011
ENSG00000140044	JDP2	FALSE	31.13	35.31	44.59	31.9	23.54	26.5	18.95	16.06	40.09	34.72	55.73	42.66	64.71	37.99	64.68	25.11	67.03	42.08	0.08	0.907015	0.0423853	0.661	0.0752944	1.12324	0.581	0.297753	0.526144	-0.581	0.297753	0.526144
ENSG00000204920	ZNF155	FALSE	4.37	5.4	2.44	0	0	1.23	1.35	0.64	0	1.26	3.18	3.59	4.9	5.04	1.21	0.78	2.43	1.93	-0.278	0.874729	0.0581266	0.303	0.829342	0.0812663	0.581	0.782994	0.106242	-0.581	0.782994	0.106242
ENSG00000211448	DIO2	FALSE	1324.88	1396.12	1363.85	1443.71	1427.38	1347.22	371.56	477.36	697.95	642.61	450.61	407.09	691.45	724.58	977.44	1411.35	571.35	581.39	-1.503	2.24711e-16	15.6484	-0.922	1.6006e-05	4.79572	0.581	0.0439697	1.35685	-0.581	0.0439697	1.35685
ENSG00000010704	HFE	FALSE	3.09	1.8	1.74	1.18	1.66	1.23	8.8	3.85	3.39	1.89	1.59	1.35	2.7	0.46	4.84	5.1	5.14	3.87	0.404	0.699984	0.154912	0.984	0.152181	0.81764	0.58	0.638164	0.195068	-0.58	0.638164	0.195068
ENSG00000237857	RP11-435O5.2	FALSE	1.8	1.44	2.44	1.18	2.65	1.85	1.35	0	1.69	0	2.73	0.9	1.72	0.92	2.42	0.39	2.16	2.42	-0.812	0.369291	0.432631	-0.232	0.801081	0.0963235	0.58	0.700213	0.15477	-0.58	0.700213	0.15477
ENSG00000105327	BBC3	FALSE	45.28	47.92	46.68	22.45	19.23	6.16	23.69	30.84	33.32	29.04	53.91	41.99	69.12	48.52	52.59	25.5	77.03	40.15	0.057	0.949213	0.0226363	0.636	0.187266	0.727541	0.579	0.410925	0.386237	-0.579	0.410925	0.386237
ENSG00000181449	SOX2	FALSE	24.44	38.91	35.18	6.5	6.63	1.85	26.39	9.64	15.25	5.68	22.29	19.09	29.17	8.24	30.22	9.02	51.08	27.09	-0.09	0.95008	0.02224	0.489	0.593468	0.226603	0.579	0.670465	0.173624	-0.579	0.670465	0.173624
ENSG00000272463	RP11-532F6.3	FALSE	4.89	4.32	4.88	3.54	2.65	6.78	3.38	9.64	3.39	2.53	2.27	6.06	8.09	8.24	6.65	5.89	4.59	1.93	-0.152	0.871788	0.0595891	0.427	0.475775	0.322598	0.579	0.520253	0.283786	-0.579	0.520253	0.283786
ENSG00000154114	TBCEL	FALSE	11.32	9.01	10.45	8.86	9.28	12.33	4.74	7.07	7.91	5.68	6.37	9.43	11.77	14.65	6.65	6.28	9.19	14.51	-0.538	0.17317	0.761528	0.041	0.939999	0.0268726	0.579	0.273909	0.562394	-0.579	0.273909	0.562394
ENSG00000159556	ISL2	FALSE	3.6	0.72	0.35	1.18	1.33	3.08	0	0.64	1.69	1.26	1.14	0.9	1.47	1.83	0.6	0.78	3.24	0.97	-0.658	0.569907	0.244196	-0.081	0.950585	0.0220091	0.578	0.74252	0.129292	-0.578	0.74252	0.129292
ENSG00000021645	NRXN3	FALSE	4.37	6.85	5.57	2.36	4.64	7.4	3.38	0	4.52	3.16	6.37	2.25	6.62	6.87	4.23	1.96	4.59	4.84	-0.667	0.317236	0.498617	-0.089	0.910508	0.0407161	0.578	0.563815	0.248863	-0.578	0.563815	0.248863
ENSG00000214106	PAXIP1-AS2	FALSE	0.51	0.72	2.44	1.77	1.33	1.23	0	1.28	2.26	3.16	2.73	2.25	4.41	2.29	4.23	2.35	3.24	2.42	0.762	0.341489	0.466624	1.338	0.0294189	1.53137	0.577	0.562772	0.249667	-0.577	0.562772	0.249667
ENSG00000234608	MAPKAPK5-AS1	FALSE	9.26	15.49	12.19	4.14	8.62	12.94	6.09	5.14	9.03	7.58	12.97	13.92	18.63	13.73	8.46	16.87	14.32	13.06	-0.156	0.810703	0.0911381	0.421	0.338312	0.470683	0.577	0.328589	0.483347	-0.577	0.328589	0.483347
ENSG00000204540	PSORS1C1	FALSE	4.37	2.88	2.79	2.36	2.98	2.47	0.68	0	1.69	5.05	2.5	2.25	3.43	1.83	2.42	3.92	4.32	0.97	-0.636	0.39242	0.406249	-0.059	0.945649	0.02427	0.577	0.599302	0.222354	-0.577	0.599302	0.222354
ENSG00000218336	TENM3	FALSE	100.33	140.87	157.11	118.14	95.47	99.84	55.5	46.26	100.51	125.62	79.39	79.04	128.93	127.71	160.79	108.29	72.16	103.99	-0.606	0.0370815	1.43084	-0.03	0.948217	0.0230924	0.576	0.140215	0.853206	-0.576	0.140215	0.853206
ENSG00000258791	LINC00520	FALSE	2.83	2.16	1.74	2.36	1.33	2.47	1.35	1.93	1.69	3.16	2.73	2.47	5.64	2.75	3.02	2.35	3.51	3.39	0.102	0.920937	0.0357702	0.677	0.229027	0.640114	0.575	0.511827	0.290877	-0.575	0.511827	0.290877
ENSG00000240005	RP11-293A21.1	FALSE	0	0.36	0	2.36	0.33	1.23	1.35	0	0	2.53	0.68	0.9	0.98	0.92	0	2.75	1.89	0.48	0.964	0.53678	0.270204	1.538	0.199055	0.701027	0.574	0.785394	0.104912	-0.574	0.785394	0.104912
ENSG00000271614	LINC00936	FALSE	0.77	0.72	1.39	2.95	1.33	0	0	1.28	1.69	2.53	2.27	2.02	3.43	1.83	3.02	2.35	3.24	1.93	0.752	0.359382	0.444444	1.326	0.0324372	1.48896	0.574	0.561455	0.250685	-0.574	0.561455	0.250685
ENSG00000171368	TPPP	FALSE	4.89	5.76	4.18	1.18	3.31	4.31	0.68	3.85	2.82	3.16	9.78	7.19	8.82	10.53	5.44	3.92	5.41	7.74	0.187	0.848033	0.0715872	0.761	0.190297	0.720567	0.574	0.557439	0.253803	-0.574	0.557439	0.253803
ENSG00000159713	TPPP3	FALSE	0	1.08	1.74	0	1.33	0	0	2.57	0	1.26	0.91	0.45	0.74	0.92	1.81	0.78	1.35	0.97	-0.025	0.989016	0.00479687	0.549	0.65681	0.182561	0.574	0.783483	0.10597	-0.574	0.783483	0.10597
ENSG00000157570	TSPAN18	FALSE	1.29	0.72	3.83	1.18	2.32	1.85	1.35	2.57	0.56	0	0.91	0.9	2.94	0.92	1.21	0	1.08	2.42	-0.9	0.396582	0.401667	-0.325	0.763226	0.117347	0.574	0.754897	0.122112	-0.574	0.754897	0.122112
ENSG00000187210	GCNT1	FALSE	5.4	5.76	5.23	2.36	1.33	3.7	2.71	4.5	1.69	1.89	1.14	1.57	1.72	1.83	3.63	4.32	5.68	0.97	-1.061	0.151157	0.820573	-0.486	0.529954	0.275762	0.574	0.675643	0.170283	-0.574	0.675643	0.170283
ENSG00000227234	SPANXB1	FALSE	124.77	86.47	96.15	90.38	92.82	122.03	23.01	17.99	19.76	20.83	11.15	11	47.8	53.55	20.55	27.86	14.59	14.51	-2.628	2.80316e-24	23.5524	-2.054	9.02244e-13	12.0447	0.574	0.319177	0.495968	-0.574	0.319177	0.495968
ENSG00000175198	PCCA	FALSE	6.69	3.96	3.14	0.59	1.99	0	2.03	1.28	1.69	7.58	5.23	3.14	8.82	2.29	4.23	4.32	5.14	5.32	0.346	0.752072	0.123741	0.919	0.219606	0.658356	0.573	0.650775	0.186569	-0.573	0.650775	0.186569
ENSG00000140105	WARS	FALSE	92.61	94.4	82.21	79.75	76.24	65.33	72.42	85.45	60.99	94.06	142.17	148.65	170.11	163.87	140.84	120.46	111.08	130.59	0.178	0.635816	0.196669	0.751	0.00120348	2.91956	0.573	0.0859927	1.06554	-0.573	0.0859927	1.06554
ENSG00000158301	GPRASP2	FALSE	6.17	7.21	2.09	4.73	8.62	3.7	1.35	5.14	2.26	6.94	4.32	5.84	6.37	8.24	6.65	3.53	5.14	10.64	-0.353	0.623286	0.205312	0.22	0.739324	0.131165	0.573	0.513529	0.289435	-0.573	0.513529	0.289435
ENSG00000079313	REXO1	FALSE	5.66	20.54	10.8	17.13	17.9	17.26	9.48	12.85	14.68	10.1	11.83	10.55	14.22	16.94	24.78	9.02	18.11	20.31	-0.424	0.353238	0.451933	0.149	0.762939	0.11751	0.573	0.306777	0.513178	-0.573	0.306777	0.513178
ENSG00000079482	OPHN1	FALSE	5.15	3.6	2.09	2.95	2.65	2.47	1.35	0	2.26	2.53	4.32	1.8	3.43	0.92	4.23	2.35	3.24	4.35	-0.646	0.405266	0.39226	-0.073	0.935948	0.0287482	0.573	0.626026	0.203408	-0.573	0.626026	0.203408
ENSG00000071282	LMCD1	FALSE	6.43	6.12	4.88	0.59	5.97	11.09	6.77	6.42	2.82	2.53	2.5	3.37	6.13	7.32	3.02	6.28	5.41	3.87	-0.699	0.22061	0.656376	-0.126	0.854351	0.0683635	0.573	0.495227	0.305195	-0.573	0.495227	0.305195
ENSG00000236824	BCYRN1	FALSE	4.89	8.65	9.06	8.86	3.98	4.93	2.03	7.07	9.6	5.68	7.51	4.94	10.05	6.41	13.9	8.24	9.73	8.22	-0.098	0.901606	0.0449833	0.474	0.307024	0.512827	0.572	0.390234	0.408675	-0.572	0.390234	0.408675
ENSG00000175197	DDIT3	FALSE	21.1	18.37	21.95	16.54	8.62	13.56	16.92	15.42	25.98	17.04	40.03	32.56	41.67	33.87	33.25	20.8	51.08	32.89	0.467	0.289137	0.538896	1.038	0.00259374	2.58607	0.571	0.296873	0.527429	-0.571	0.296873	0.527429
ENSG00000105072	C19orf44	FALSE	3.86	6.85	4.53	5.32	3.65	6.16	2.03	2.57	4.52	7.58	4.55	6.74	7.11	10.07	5.44	5.49	6.49	9.19	-0.032	0.971675	0.0124791	0.539	0.232303	0.633944	0.571	0.384556	0.41504	-0.571	0.384556	0.41504
ENSG00000213931	HBE1	FALSE	36.79	41.07	50.16	27.76	35.8	21.57	46.7	39.83	49.13	41.66	29.34	28.97	62.01	56.76	69.52	64.74	50.27	26.6	0.089	0.861617	0.0646857	0.659	0.0234424	1.63	0.57	0.134401	0.871596	-0.57	0.134401	0.871596
ENSG00000145242	EPHA5	FALSE	24.7	26.3	31.7	23.04	15.58	27.12	8.8	4.5	10.73	13.26	20.7	21.78	25.25	13.27	23.57	16.09	24.32	16.93	-0.883	0.0176486	1.75329	-0.314	0.459592	0.337627	0.57	0.345021	0.462154	-0.57	0.345021	0.462154
ENSG00000154727	GABPA	FALSE	8.23	12.25	9.41	8.86	14.25	12.33	12.86	9.64	9.6	8.21	7.05	8.98	17.89	16.48	7.25	11.38	12.43	13.06	-0.272	0.554501	0.256097	0.297	0.434313	0.362197	0.569	0.240108	0.619593	-0.569	0.240108	0.619593
ENSG00000198003	CCDC151	FALSE	1.54	0.72	0.35	1.18	0.99	0	0	0.64	1.13	0.63	1.36	0.22	1.23	1.37	1.81	0.78	0.81	0.48	-0.31	0.839725	0.0758629	0.259	0.828224	0.0818522	0.569	0.758869	0.119833	-0.569	0.758869	0.119833
ENSG00000166401	SERPINB8	FALSE	11.83	16.57	17.42	16.54	16.24	20.34	4.74	12.21	18.63	15.15	14.1	15.27	18.38	22.43	25.39	25.5	12.97	21.28	-0.216	0.618516	0.208649	0.352	0.292471	0.533917	0.568	0.1843	0.734474	-0.568	0.1843	0.734474
ENSG00000258655	ARHGAP5-AS1	FALSE	2.32	2.52	0.7	2.36	1.99	1.23	2.71	1.28	1.13	1.26	2.73	0.67	1.96	3.2	1.21	4.32	1.35	2.9	-0.216	0.857677	0.0666763	0.352	0.679724	0.167667	0.568	0.664634	0.177417	-0.568	0.664634	0.177417
ENSG00000226137	BAIAP2-AS1	FALSE	25.47	27.74	30.31	23.04	21.88	21.57	29.1	20.56	25.98	25.25	46.18	37.72	48.53	41.65	59.24	36.1	42.97	41.6	0.24	0.497522	0.303188	0.809	0.000607885	3.21618	0.568	0.0847964	1.07162	-0.568	0.0847964	1.07162
ENSG00000065357	DGKA	FALSE	22.9	18.37	20.55	11.81	9.28	8.01	12.86	10.28	16.94	13.89	15.92	13.02	28.43	19.22	24.18	13.34	24.86	11.61	-0.163	0.793229	0.100601	0.403	0.354961	0.44982	0.567	0.335096	0.474831	-0.567	0.335096	0.474831
ENSG00000167103	PIP5KL1	FALSE	3.86	4.32	4.18	2.36	0.99	0	5.41	1.28	1.13	3.16	3.87	6.06	6.13	1.37	9.07	1.96	8.92	4.35	0.354	0.759679	0.11937	0.92	0.258631	0.58732	0.566	0.688916	0.161834	-0.566	0.688916	0.161834
ENSG00000131080	EDA2R	FALSE	6.95	5.76	8.36	4.14	0	2.47	1.35	12.85	3.95	6.31	7.96	6.74	8.33	14.65	7.25	3.53	12.97	9.19	0.321	0.749407	0.125282	0.887	0.199546	0.699956	0.566	0.631224	0.199816	-0.566	0.631224	0.199816
ENSG00000159882	ZNF230	FALSE	1.03	0.36	1.74	1.18	0	0.62	1.35	3.21	0	0	0.45	1.12	3.19	0.92	1.21	0.39	1.35	0.48	-0.079	0.969655	0.013383	0.487	0.700684	0.154478	0.566	0.791843	0.101361	-0.566	0.791843	0.101361
ENSG00000166016	ABTB2	FALSE	3.09	6.85	6.97	4.14	3.65	4.31	1.35	1.93	4.52	4.42	6.37	5.16	7.11	6.87	4.23	10.2	5.68	4.35	-0.176	0.831616	0.0800771	0.39	0.493517	0.306698	0.566	0.483353	0.315735	-0.566	0.483353	0.315735
ENSG00000183251	OR51B4	FALSE	1.03	4.32	3.48	0	3.98	3.08	0	3.85	1.13	3.79	2.05	3.37	5.15	0.92	4.84	3.14	5.14	1.93	-0.19	0.883883	0.0536054	0.375	0.683999	0.164945	0.566	0.689816	0.161267	-0.566	0.689816	0.161267
ENSG00000135953	MFSD9	FALSE	5.66	3.6	6.97	11.81	7.96	9.86	4.06	11.56	2.82	8.21	5.23	6.74	5.64	9.15	11.49	10.2	5.95	12.58	-0.297	0.656571	0.182718	0.27	0.628776	0.201504	0.566	0.445664	0.350992	-0.566	0.445664	0.350992
ENSG00000001460	STPG1	FALSE	4.12	4.68	5.23	2.95	8.95	3.08	6.77	3.21	2.26	6.31	2.73	3.59	5.39	5.04	4.23	6.67	5.95	5.8	-0.32	0.619228	0.208149	0.246	0.655947	0.183131	0.566	0.427072	0.369499	-0.566	0.427072	0.369499
ENSG00000102387	TAF7L	FALSE	2.83	1.8	2.09	2.95	2.65	4.93	1.35	0	0.56	3.16	0.91	1.35	1.23	2.75	0	1.18	1.89	2.42	-1.309	0.0456064	1.34097	-0.744	0.254312	0.594632	0.566	0.68434	0.164728	-0.566	0.68434	0.164728
ENSG00000153714	LURAP1L	FALSE	3.6	2.52	4.88	1.77	0.33	0.62	4.06	5.78	1.13	4.42	6.37	7.41	10.05	6.87	3.02	5.1	18.38	6.77	1.105	0.12676	0.897017	1.67	0.0100681	1.99705	0.565	0.624992	0.204125	-0.565	0.624992	0.204125
ENSG00000133460	SLC2A11	FALSE	8.75	9.37	9.75	5.91	10.94	8.01	7.44	2.57	8.47	11.36	10.46	7.41	9.56	5.04	12.69	18.44	15.41	11.12	-0.122	0.860433	0.0652832	0.443	0.309063	0.509954	0.565	0.366164	0.436324	-0.565	0.366164	0.436324
ENSG00000185920	PTCH1	FALSE	11.58	12.61	17.07	13.59	4.97	4.93	9.48	11.56	5.65	10.1	11.37	8.53	10.78	13.27	10.88	15.69	15.14	18.38	-0.251	0.657686	0.181982	0.314	0.491543	0.308439	0.565	0.326158	0.486572	-0.565	0.326158	0.486572
ENSG00000225684	FAM225B	FALSE	3.86	1.8	3.48	0.59	3.65	3.08	1.35	1.93	1.13	2.53	4.09	2.92	4.41	3.2	6.04	3.92	1.89	3.87	-0.206	0.831929	0.0799138	0.358	0.601233	0.220957	0.564	0.574673	0.240579	-0.564	0.574673	0.240579
ENSG00000110427	KIAA1549L	FALSE	8.75	5.04	4.88	4.14	6.96	6.78	7.44	9.64	7.34	15.78	7.73	4.72	15.69	10.99	7.25	8.63	11.62	14.03	0.315	0.586069	0.232051	0.878	0.0234604	1.62966	0.563	0.370229	0.43153	-0.563	0.370229	0.43153
ENSG00000213676	ATF6B	FALSE	14.92	30.98	13.93	18.31	12.6	6.78	8.8	16.06	19.76	22.73	17.97	15.49	33.09	25.63	30.22	17.26	27.57	12.09	0.164	0.792097	0.101221	0.727	0.0644523	1.19076	0.563	0.312972	0.504495	-0.563	0.312972	0.504495
ENSG00000116205	TCEANC2	FALSE	15.69	16.21	17.07	11.81	14.92	11.71	13.54	6.42	12.99	5.05	20.24	20.21	26.47	21.97	11.49	12.95	23.24	27.09	-0.082	0.910119	0.0409018	0.481	0.251589	0.599308	0.563	0.357801	0.446359	-0.563	0.357801	0.446359
ENSG00000171763	SPATA5L1	FALSE	2.06	2.16	0.35	1.77	7.62	4.31	6.77	2.57	0	3.79	1.14	1.8	1.23	2.75	2.42	3.53	3.78	5.32	-0.26	0.852799	0.0691531	0.303	0.769221	0.113949	0.563	0.720108	0.142602	-0.563	0.720108	0.142602
ENSG00000186019	AC084219.4	FALSE	2.06	2.52	0	0	0.33	0	0	1.28	0.56	0.63	2.27	0.22	1.96	0.46	1.81	0.78	0.81	0.97	0.296	0.891898	0.0496848	0.858	0.534142	0.272343	0.562	0.814411	0.0891562	-0.562	0.814411	0.0891562
ENSG00000169184	MN1	FALSE	4.12	2.88	4.53	5.32	6.96	9.24	7.44	7.71	5.65	0.63	4.32	3.37	9.07	11.44	5.44	5.89	5.41	5.8	-0.13	0.883883	0.0536054	0.433	0.439095	0.357441	0.562	0.495227	0.305195	-0.562	0.495227	0.305195
ENSG00000270959	LPP-AS2	FALSE	3.09	4.32	5.23	10.63	3.65	3.08	1.35	2.57	3.39	10.1	4.55	4.04	4.9	6.87	4.84	7.06	6.76	3.39	-0.165	0.848044	0.0715817	0.396	0.473337	0.32483	0.562	0.476075	0.322325	-0.562	0.476075	0.322325
ENSG00000151846	PABPC3	FALSE	1.29	1.44	0.35	0.59	0.66	0.62	0.68	0	1.69	0	1.36	0	0.74	0.46	3.02	0.39	0.27	2.42	-0.435	0.80577	0.0937891	0.127	0.942456	0.025739	0.562	0.824203	0.0839657	-0.562	0.824203	0.0839657
ENSG00000104447	TRPS1	FALSE	71.78	64.49	76.99	36.62	35.47	33.28	39.93	17.99	28.8	36.61	55.5	53.89	61.52	30.67	84.02	42.38	80.54	48.37	-0.441	0.355785	0.448812	0.121	0.828434	0.081742	0.562	0.366164	0.436324	-0.562	0.366164	0.436324
ENSG00000101353	MROH8	FALSE	2.32	0.36	1.05	0	1.66	0.62	0.68	0	1.69	1.89	1.36	2.92	1.96	0	3.02	3.53	1.08	4.35	0.494	0.72477	0.1398	1.055	0.2976	0.526367	0.561	0.758869	0.119833	-0.561	0.758869	0.119833
ENSG00000128965	CHAC1	FALSE	13.63	17.29	16.02	6.5	4.31	2.47	8.12	12.21	11.29	11.36	22.97	14.15	29.9	15.56	20.55	8.63	62.97	10.16	0.335	0.69516	0.157915	0.896	0.150035	0.823809	0.561	0.591116	0.228328	-0.561	0.591116	0.228328
ENSG00000099949	LZTR1	FALSE	18.01	14.77	8.71	16.54	8.62	12.94	6.09	10.28	8.47	10.73	14.33	15.27	18.14	15.11	11.49	14.91	19.46	20.8	-0.227	0.658324	0.18156	0.334	0.403112	0.394575	0.561	0.278808	0.554694	-0.561	0.278808	0.554694
ENSG00000270019	RP11-141B14.1	FALSE	2.06	5.4	2.44	2.36	3.31	6.16	3.38	0	1.13	7.58	1.36	2.25	3.19	6.41	1.81	1.57	1.08	4.84	-0.862	0.31969	0.495271	-0.301	0.739232	0.131219	0.561	0.707249	0.150427	-0.561	0.707249	0.150427
ENSG00000262621	LA16c-306E5.2	FALSE	0.77	0	0	0	0	0	1.35	0	1.13	1.26	0.23	0.67	0.49	1.37	1.81	1.18	0.81	0.97	2.859	0.0582103	1.235	3.419	0.0100947	1.99591	0.56	0.758869	0.119833	-0.56	0.758869	0.119833
ENSG00000148824	MTG1	FALSE	7.46	5.4	6.27	10.63	9.28	3.7	6.09	0.64	3.39	3.16	7.96	7.41	6.62	9.61	7.86	8.24	9.46	6.29	-0.407	0.47998	0.318777	0.152	0.792795	0.100839	0.56	0.431593	0.364925	-0.56	0.431593	0.364925
ENSG00000122644	ARL4A	FALSE	89.27	66.65	67.58	57.89	65.97	70.26	37.9	34.69	62.12	53.66	56.87	42.89	78.19	67.74	67.7	54.54	100.27	66.75	-0.541	0.0174765	1.75755	0.017	0.965164	0.015399	0.559	0.0453008	1.34389	-0.559	0.0453008	1.34389
ENSG00000126878	AIF1L	FALSE	11.58	13.69	15.68	18.31	16.24	12.94	16.92	8.99	9.03	10.1	11.37	13.47	35.05	18.31	17.53	13.34	15.68	14.99	-0.342	0.378078	0.422419	0.216	0.576308	0.239346	0.559	0.22931	0.639577	-0.559	0.22931	0.639577
ENSG00000106829	TLE4	FALSE	154.61	167.17	196.83	190.21	209.17	201.53	133.33	116.93	180.13	99.11	99.4	122.6	188.24	154.25	174.09	207.56	178.38	146.56	-0.658	0.000216697	3.66415	-0.099	0.701661	0.153873	0.558	0.012184	1.91421	-0.558	0.012184	1.91421
ENSG00000238287	RP11-656D10.3	FALSE	4.12	2.88	6.97	3.54	5.64	4.31	1.35	1.93	1.69	6.31	4.09	4.27	7.35	5.95	5.44	2.75	4.32	3.87	-0.459	0.492128	0.307922	0.099	0.891643	0.0498089	0.558	0.526163	0.27888	-0.558	0.526163	0.27888
ENSG00000154678	PDE1C	FALSE	2.32	3.6	1.05	3.54	4.31	6.16	0.68	1.93	0	1.26	2.27	0.9	2.94	2.29	1.81	0	1.62	1.93	-1.418	0.062869	1.20156	-0.859	0.271529	0.566183	0.558	0.728871	0.137349	-0.558	0.728871	0.137349
ENSG00000171608	PIK3CD	FALSE	22.9	22.34	20.9	31.31	29.17	30.81	16.24	15.42	15.25	20.2	28.21	45.36	28.92	36.62	19.34	34.14	29.19	37.73	-0.303	0.456808	0.340266	0.254	0.476165	0.322242	0.557	0.218696	0.660159	-0.557	0.218696	0.660159
ENSG00000186529	CYP4F3	FALSE	2.83	3.96	4.88	2.36	4.97	3.7	5.41	2.57	5.65	13.89	5.91	5.61	6.86	6.87	7.25	11.77	12.7	4.84	0.552	0.347507	0.459036	1.107	0.0116763	1.93269	0.556	0.449221	0.34754	-0.556	0.449221	0.34754
ENSG00000198046	ZNF667	FALSE	10.29	9.37	9.06	4.73	16.91	8.01	4.06	4.5	9.03	11.99	14.79	17.96	14.46	23.34	16.32	12.95	14.86	15.48	0.2	0.760716	0.118777	0.756	0.0680404	1.16723	0.556	0.38611	0.413289	-0.556	0.38611	0.413289
ENSG00000160886	LY6K	FALSE	53	117.09	98.94	50.8	61.33	49.3	52.11	36.62	106.73	69.44	82.12	70.28	113	127.25	98.53	95.74	66.76	102.06	0.08	0.889737	0.0507385	0.635	0.0480139	1.31863	0.555	0.200137	0.698672	-0.555	0.200137	0.698672
ENSG00000103047	TANGO6	FALSE	9.52	12.25	13.93	10.63	5.3	9.86	4.74	7.71	11.86	5.68	6.82	7.19	8.09	10.99	16.32	15.3	7.84	7.26	-0.549	0.23912	0.621385	0.005	0.994407	0.00243563	0.555	0.392134	0.406565	-0.555	0.392134	0.406565
ENSG00000183250	LINC01547	FALSE	0.77	5.4	8.36	5.91	5.64	1.23	2.71	0.64	1.13	1.26	3.18	4.27	5.64	4.58	5.44	2.35	1.35	1.93	-0.943	0.282825	0.548482	-0.388	0.683216	0.165442	0.555	0.714297	0.146121	-0.555	0.714297	0.146121
ENSG00000182768	NGRN	FALSE	11.06	12.25	16.72	23.04	11.6	25.27	7.44	3.21	22.59	12.63	13.65	13.25	21.32	16.94	21.16	12.56	16.49	17.41	-0.406	0.402345	0.395401	0.148	0.762917	0.117523	0.554	0.354451	0.450444	-0.554	0.354451	0.450444
ENSG00000236723	RP5-1024G6.2	FALSE	3.34	1.08	0	0	0	3.08	0.68	1.93	0	0	1.14	0.22	0.74	0.92	0.6	1.18	1.08	0.97	-0.455	0.815807	0.0884124	0.099	0.95732	0.018943	0.554	0.8299	0.0809742	-0.554	0.8299	0.0809742
ENSG00000176024	ZNF613	FALSE	5.15	3.24	3.48	4.14	6.63	1.23	3.38	0.64	1.69	3.79	2.96	4.27	4.41	4.12	6.65	4.32	4.32	2.9	-0.493	0.440787	0.355772	0.059	0.938361	0.0276302	0.552	0.521959	0.282364	-0.552	0.521959	0.282364
ENSG00000273064	RP11-474G23.3	FALSE	0.77	1.08	0.7	0	1.99	3.08	3.38	3.21	1.13	0.63	2.96	0.67	4.17	2.75	0.6	2.35	4.05	2.42	0.721	0.499322	0.301619	1.272	0.113573	0.944727	0.551	0.697717	0.156321	-0.551	0.697717	0.156321
ENSG00000174586	ZNF497	FALSE	2.83	1.08	3.14	2.95	0.66	1.85	1.35	0	2.82	1.89	5	7.19	4.9	6.41	4.23	3.92	5.95	2.42	0.595	0.50898	0.2933	1.146	0.0880617	1.05521	0.551	0.651854	0.18585	-0.551	0.651854	0.18585
ENSG00000065559	MAP2K4	FALSE	13.38	20.18	14.28	14.18	16.57	24.04	9.48	8.35	7.91	17.68	17.29	16.62	19.36	21.51	17.53	16.48	20.54	23.22	-0.329	0.400483	0.397416	0.222	0.548154	0.261097	0.551	0.211162	0.675384	-0.551	0.211162	0.675384
ENSG00000198673	FAM19A2	FALSE	0.77	1.8	1.39	0.59	0	0	0	0.64	1.69	1.89	0.68	0.67	2.94	1.83	1.21	0.39	0.81	0.97	0.157	0.93448	0.0294302	0.706	0.531477	0.274515	0.55	0.778549	0.108714	-0.55	0.778549	0.108714
ENSG00000196912	ANKRD36B	FALSE	4.89	3.24	3.14	4.73	1.99	9.86	2.03	4.5	5.08	6.94	2.96	2.25	4.41	6.87	4.84	3.14	6.49	5.8	-0.161	0.863773	0.0636005	0.389	0.520343	0.28371	0.55	0.534412	0.272124	-0.55	0.534412	0.272124
ENSG00000198521	ZNF43	FALSE	9.78	5.4	5.57	4.14	6.3	8.01	3.38	2.57	8.47	4.42	4.09	5.61	5.64	4.58	10.28	8.24	5.68	7.74	-0.5	0.339069	0.469712	0.05	0.938768	0.0274419	0.55	0.430989	0.365533	-0.55	0.430989	0.365533
ENSG00000169432	SCN9A	FALSE	1.8	2.88	6.62	14.18	6.96	9.24	2.03	3.21	4.52	1.89	0.91	3.37	3.92	1.37	5.44	3.53	3.78	4.84	-1.262	0.0558822	1.25273	-0.712	0.307024	0.512827	0.55	0.664634	0.177417	-0.55	0.664634	0.177417
ENSG00000206417	H1FX-AS1	FALSE	1.29	0.72	2.79	0.59	1.33	0	0.68	1.93	0.56	1.26	2.05	1.8	2.94	3.2	0	3.14	2.43	0.48	0.402	0.747024	0.126665	0.952	0.267424	0.572799	0.549	0.707626	0.150196	-0.549	0.707626	0.150196
ENSG00000203780	FANK1	FALSE	11.58	10.45	8.71	9.45	7.62	10.48	3.38	7.71	8.47	22.73	13.42	14.82	14.95	13.73	22.97	14.91	13.51	25.64	0.245	0.660621	0.180047	0.794	0.0300216	1.52257	0.549	0.348727	0.457514	-0.549	0.348727	0.457514
ENSG00000231607	DLEU2	FALSE	6.95	7.93	5.57	4.73	8.95	1.85	2.03	3.21	2.26	3.79	3.18	1.57	4.66	3.2	4.23	5.89	2.43	2.42	-1.3	0.00688735	2.16195	-0.751	0.140627	0.85193	0.549	0.573464	0.241494	-0.549	0.573464	0.241494
ENSG00000221874	ZNF816-ZNF321P	FALSE	2.06	3.24	2.79	7.09	0.66	1.23	1.35	3.21	3.39	1.89	3.41	3.82	6.37	7.32	1.81	4.71	2.7	2.9	0.328	0.740806	0.130296	0.876	0.191251	0.718395	0.548	0.612457	0.212924	-0.548	0.612457	0.212924
ENSG00000100764	PSMC1	FALSE	378.94	697.52	753.52	479.66	287.4	289.66	332.31	277.55	591.23	429.25	743.59	673.17	855.18	680.18	811.81	466.92	797.84	756.96	0.174	0.749407	0.125282	0.722	0.0438514	1.35802	0.548	0.281559	0.550431	-0.548	0.281559	0.550431
ENSG00000134574	DDB2	FALSE	38.33	47.2	38.32	14.77	13.59	16.02	26.39	17.99	37.27	18.31	46.4	30.09	63.73	31.13	41.1	24.33	57.3	35.79	0.062	0.943604	0.0252101	0.61	0.210167	0.677436	0.548	0.449221	0.34754	-0.548	0.449221	0.34754
ENSG00000185361	TNFAIP8L1	FALSE	37.05	39.27	33.79	10.63	18.56	16.64	14.21	23.77	27.1	20.2	36.85	43.34	54.66	32.5	44.73	29.43	44.32	36.28	0.026	0.973973	0.011453	0.574	0.175775	0.755043	0.548	0.376986	0.423674	-0.548	0.376986	0.423674
ENSG00000128272	ATF4	FALSE	491.88	562.41	580.03	418.82	293.03	294.59	354.64	289.12	388.5	376.86	724.26	609.4	758.61	527.76	663.11	358.63	874.6	545.11	-0.065	0.912209	0.0399055	0.483	0.163194	0.787296	0.548	0.257635	0.588995	-0.548	0.257635	0.588995
ENSG00000253251	CTC-534A2.2	FALSE	2.57	1.08	0.7	1.77	0	0	2.03	0.64	0	1.26	0.45	0.9	1.23	0.92	0.6	1.96	0.81	1.45	-0.223	0.89553	0.0479197	0.325	0.7916	0.101494	0.548	0.774539	0.110957	-0.548	0.774539	0.110957
ENSG00000114529	C3orf52	FALSE	0.26	0.72	2.09	2.95	4.64	3.08	0.68	0.64	0.56	0.63	0.91	0.22	0.49	1.83	0.6	0.39	0.81	1.45	-1.748	0.0778187	1.10892	-1.2	0.220242	0.657099	0.548	0.810639	0.0911725	-0.548	0.810639	0.0911725
ENSG00000259462	CPEB1-AS1	FALSE	0	0.36	0.35	1.18	0	0	0.68	0.64	0.56	2.53	0.45	0.9	1.47	0.46	2.42	0.39	1.08	1.45	1.74	0.173141	0.761601	2.287	0.0318288	1.49718	0.547	0.755826	0.121578	-0.547	0.755826	0.121578
ENSG00000266680	RP5-1148A21.3	FALSE	1.54	1.44	0.7	0	0	0.62	0	0.64	1.69	3.16	0.91	1.12	1.96	0	1.21	2.35	2.43	1.45	0.474	0.742557	0.12927	1.021	0.296417	0.528097	0.547	0.760496	0.118903	-0.547	0.760496	0.118903
ENSG00000241852	C8orf58	FALSE	14.92	7.57	7.66	10.04	11.6	9.86	6.09	5.78	16.94	7.58	9.1	8.08	12.5	6.87	12.69	21.58	8.11	15.48	-0.326	0.557205	0.253985	0.221	0.667522	0.175534	0.547	0.410925	0.386237	-0.547	0.410925	0.386237
ENSG00000006283	CACNA1G	FALSE	4.89	1.8	1.39	3.54	3.65	3.7	0.68	0	2.26	8.84	3.64	2.02	1.96	3.66	6.65	5.89	1.08	2.42	-0.457	0.67577	0.170201	0.09	0.937221	0.0281579	0.547	0.716903	0.14454	-0.547	0.716903	0.14454
ENSG00000266010	GATA6-AS1	FALSE	2.32	2.88	0.35	1.18	0	0	0	0	0.56	1.26	0.91	1.12	0.74	2.29	0.6	0.78	0.81	1.45	-0.472	0.770699	0.113115	0.075	0.964905	0.0155153	0.547	0.805496	0.0939366	-0.547	0.805496	0.0939366
ENSG00000103522	IL21R	FALSE	1.29	0.72	0	0	0	0	0	0	2.26	0	1.36	1.8	1.72	1.37	2.42	1.57	1.89	0.48	1.726	0.156841	0.804541	2.273	0.0344645	1.46263	0.546	0.758869	0.119833	-0.546	0.758869	0.119833
ENSG00000244687	UBE2V1	FALSE	2.57	5.76	4.88	3.54	2.65	3.08	3.38	5.78	3.39	3.79	5	4.04	5.15	7.32	6.04	4.32	6.22	10.16	0.196	0.788607	0.10314	0.74	0.103305	0.985879	0.545	0.430989	0.365533	-0.545	0.430989	0.365533
ENSG00000104381	GDAP1	FALSE	14.15	14.05	14.98	13.59	11.93	13.56	14.89	10.92	10.16	7.58	7.73	6.51	10.78	10.53	17.53	12.95	18.92	8.71	-0.647	0.0607535	1.21643	-0.102	0.821801	0.0852333	0.545	0.291081	0.535986	-0.545	0.291081	0.535986
ENSG00000058404	CAMK2B	FALSE	0.51	1.44	2.44	0.59	0.66	0	1.35	1.93	1.13	2.53	1.59	1.12	4.17	4.12	3.02	1.18	0.27	0.97	0.761	0.537251	0.269823	1.305	0.171187	0.766529	0.544	0.75167	0.123973	-0.544	0.75167	0.123973
ENSG00000277715	RP11-651L5.3	FALSE	4.63	3.96	3.48	2.95	1.66	0.62	3.38	0	1.13	2.53	2.96	5.16	4.66	4.12	5.44	3.53	2.43	3.87	-0.198	0.851528	0.0698012	0.346	0.635843	0.19665	0.544	0.62778	0.202193	-0.544	0.62778	0.202193
ENSG00000099377	HSD3B7	FALSE	3.86	4.32	4.53	2.36	2.65	5.55	0	1.28	2.26	2.53	9.78	5.16	4.9	6.41	6.04	1.18	4.59	4.84	-0.279	0.781568	0.107033	0.264	0.737534	0.132218	0.543	0.653856	0.184518	-0.543	0.653856	0.184518
ENSG00000213468	FIRRE	FALSE	10.55	12.25	12.19	11.22	5.3	8.63	6.09	5.78	15.81	5.05	10.92	5.84	12.01	5.49	10.28	10.2	14.59	13.06	-0.412	0.446213	0.350458	0.131	0.817189	0.0876774	0.543	0.423179	0.373476	-0.543	0.423179	0.373476
ENSG00000187672	ERC2	FALSE	2.32	6.12	5.23	4.14	7.29	0.62	4.06	7.07	1.69	0.63	3.18	5.39	5.15	6.87	5.44	3.14	4.32	7.74	-0.308	0.733652	0.13451	0.235	0.756679	0.121088	0.542	0.615229	0.210963	-0.542	0.615229	0.210963
ENSG00000164305	CASP3	FALSE	16.46	14.05	8.71	20.68	16.91	36.98	8.12	5.78	20.89	15.15	6.37	9.21	9.8	11.9	12.69	14.91	18.11	14.51	-0.847	0.0423331	1.37332	-0.305	0.516199	0.287183	0.542	0.410925	0.386237	-0.542	0.410925	0.386237
ENSG00000186446	ZNF501	FALSE	1.8	0.72	0	1.18	0.99	0	0	2.57	1.69	0	1.59	0	1.72	0.92	0.6	0.78	1.35	2.42	0.106	0.963008	0.0163702	0.646	0.6168	0.209855	0.541	0.813317	0.0897401	-0.541	0.813317	0.0897401
ENSG00000188906	LRRK2	FALSE	1.29	1.08	0	1.77	1.33	0.62	0.68	1.93	0	0	0.45	1.8	0.74	0	2.42	0	2.16	2.42	-0.241	0.905237	0.0432377	0.3	0.847416	0.0719033	0.541	0.824475	0.0838223	-0.541	0.824475	0.0838223
ENSG00000009694	TENM1	FALSE	2.32	2.52	1.05	2.36	2.32	3.08	4.06	3.85	7.91	20.2	9.55	6.96	9.56	11.44	6.04	10.99	14.59	11.61	1.714	6.90306e-05	4.16096	2.254	4.02167e-09	8.39559	0.54	0.423179	0.373476	-0.54	0.423179	0.373476
ENSG00000260589	STAM-AS1	FALSE	2.57	2.52	3.83	1.18	2.98	0.62	2.03	1.93	2.26	3.79	3.64	1.57	4.41	2.29	4.23	1.57	5.41	3.87	0.038	0.975417	0.0108098	0.577	0.37433	0.426745	0.539	0.608155	0.215986	-0.539	0.608155	0.215986
ENSG00000259891	CTA-204B4.2	FALSE	13.12	16.21	17.42	19.49	18.23	8.01	16.92	7.71	17.51	13.26	12.06	14.82	23.29	29.29	15.11	15.3	21.89	14.99	-0.224	0.623485	0.205174	0.315	0.391152	0.407654	0.539	0.247128	0.607078	-0.539	0.247128	0.607078
ENSG00000102287	GABRE	FALSE	44.76	36.39	36.93	23.63	14.25	19.11	25.04	37.91	27.1	26.51	24.11	17.96	36.03	42.11	30.22	44.73	41.89	26.12	-0.232	0.628375	0.201781	0.307	0.434313	0.362197	0.539	0.272	0.565431	-0.539	0.272	0.565431
ENSG00000185432	METTL7A	FALSE	10.29	5.04	7.66	2.95	1.33	2.47	5.41	8.35	3.39	0	4.32	3.14	12.5	5.04	9.07	4.32	4.86	0	-0.29	0.825202	0.0834395	0.249	0.824601	0.0837559	0.539	0.745767	0.127397	-0.539	0.745767	0.127397
ENSG00000115274	INO80B	FALSE	37.82	36.75	47.38	47.26	31.16	19.11	29.1	25.06	27.67	32.83	34.35	37.27	49.76	39.36	58.63	29.04	48.92	44.02	-0.291	0.378078	0.422419	0.248	0.428268	0.368284	0.539	0.118419	0.926578	-0.539	0.118419	0.926578
ENSG00000066739	ATG2B	FALSE	4.63	6.85	5.92	2.95	7.29	5.55	4.74	8.35	5.65	5.05	2.96	3.82	5.64	9.15	7.25	5.1	5.68	7.26	-0.345	0.544961	0.263635	0.193	0.706584	0.150836	0.539	0.424529	0.372092	-0.539	0.424529	0.372092
ENSG00000158050	DUSP2	FALSE	12.86	4.68	4.53	3.54	13.26	4.93	6.09	1.28	1.13	4.42	1.82	4.04	4.17	5.95	5.44	5.89	2.43	2.42	-1.18	0.0600961	1.22115	-0.641	0.331703	0.47925	0.539	0.651766	0.185908	-0.539	0.651766	0.185908
ENSG00000184897	H1FX	FALSE	128.37	237.07	194.04	80.34	65.63	55.47	86.63	72.6	263.14	148.34	298.89	181.65	361.05	209.64	276.85	122.03	289.73	180.9	0.558	0.355791	0.448805	1.096	0.0264565	1.57747	0.538	0.512799	0.290053	-0.538	0.512799	0.290053
ENSG00000073050	XRCC1	FALSE	71	61.61	75.25	54.35	33.81	37.59	60.91	44.33	73.41	53.03	98.95	64.22	116.67	56.76	119.69	83.18	87.84	80.29	0.142	0.771769	0.112513	0.679	0.0259336	1.58614	0.538	0.228189	0.641705	-0.538	0.228189	0.641705
ENSG00000267107	PCAT19	FALSE	5.15	3.96	4.88	4.14	1.99	3.08	1.35	1.93	6.21	2.53	4.78	7.19	8.09	6.41	4.84	3.14	8.11	5.32	0.089	0.929254	0.0318656	0.627	0.265486	0.575959	0.538	0.553812	0.256638	-0.538	0.553812	0.256638
ENSG00000180357	ZNF609	FALSE	89.01	104.12	129.94	99.24	75.25	69.64	79.86	64.25	94.87	90.9	111.23	105.09	152.21	131.37	142.66	80.04	135.14	135.91	-0.03	0.950762	0.0219284	0.508	0.0411121	1.38603	0.538	0.0702573	1.15331	-0.538	0.0702573	1.15331
ENSG00000274422	LL22NC03-2H8.5	FALSE	11.32	6.12	11.5	3.54	4.64	6.16	5.41	2.57	10.16	6.94	5.69	10.78	10.29	10.07	15.11	8.24	11.08	7.74	-0.006	0.994738	0.00229148	0.531	0.283745	0.547072	0.537	0.456733	0.340337	-0.537	0.456733	0.340337
ENSG00000162878	PKDCC	FALSE	3.6	2.52	1.39	3.54	8.62	6.16	4.06	1.28	1.13	0.63	2.96	0.9	2.21	4.12	1.21	1.57	3.24	2.9	-1.137	0.128145	0.892299	-0.6	0.434969	0.361542	0.537	0.704725	0.151981	-0.537	0.704725	0.151981
ENSG00000174130	TLR6	FALSE	15.69	23.78	24.73	10.63	8.29	11.71	18.95	16.7	14.12	15.15	21.61	9.66	20.83	25.63	36.87	15.69	18.38	27.09	0.066	0.931142	0.0309841	0.602	0.157877	0.801681	0.536	0.379504	0.420784	-0.536	0.379504	0.420784
ENSG00000117139	KDM5B	FALSE	60.46	72.42	74.2	92.74	102.1	79.5	50.08	41.76	59.29	77.64	73.7	81.96	87.75	94.75	105.18	72.59	99.73	108.34	-0.303	0.267086	0.573349	0.234	0.380195	0.419993	0.536	0.0558595	1.2529	-0.536	0.0558595	1.2529
ENSG00000171877	FRMD5	FALSE	1.8	3.6	2.09	3.54	1.99	1.23	0	1.93	0.56	0	0.45	1.8	0.74	1.83	1.21	2.75	0.81	0.48	-1.522	0.0571429	1.24304	-0.986	0.210801	0.676127	0.536	0.776168	0.110044	-0.536	0.776168	0.110044
ENSG00000205293	LINC01602	FALSE	3.09	0.72	2.09	1.77	3.98	1.85	3.38	9.64	9.6	2.53	0.23	0	5.88	7.78	16.32	5.89	0.27	0.48	0.651	0.705219	0.151676	1.186	0.359054	0.44484	0.534	0.839375	0.0760441	-0.534	0.839375	0.0760441
ENSG00000123405	NFE2	FALSE	5.15	0.72	1.74	0	0	0	0	1.28	0.56	0	2.05	1.35	0.49	0	2.42	1.57	3.24	0.97	0.27	0.903606	0.0440207	0.805	0.598624	0.222846	0.534	0.839488	0.0759853	-0.534	0.839488	0.0759853
ENSG00000151914	DST	FALSE	165.16	169.7	196.13	176.03	168.4	228.03	144.83	125.93	121.41	145.19	180.15	169.53	197.56	245.34	184.37	163.23	252.16	236.04	-0.326	0.142048	0.847564	0.208	0.37433	0.426745	0.534	0.0174647	1.75784	-0.534	0.0174647	1.75784
ENSG00000095794	CREM	FALSE	16.21	10.45	14.98	14.77	11.27	8.63	14.21	5.78	6.78	11.36	9.1	11.68	11.52	14.19	13.3	20.8	14.05	13.54	-0.405	0.294679	0.53065	0.129	0.76169	0.118222	0.534	0.272	0.565431	-0.534	0.272	0.565431
ENSG00000128709	HOXD9	FALSE	6.43	12.25	7.66	11.81	2.98	5.55	7.44	5.78	6.21	6.31	10.69	12.57	12.26	15.11	12.69	7.06	15.95	11.12	0.138	0.856383	0.067332	0.67	0.142997	0.844674	0.533	0.425243	0.371363	-0.533	0.425243	0.371363
ENSG00000140263	SORD	FALSE	10.55	9.37	11.15	5.32	5.3	12.33	8.8	16.06	6.21	3.79	6.37	4.94	7.11	8.7	6.65	13.73	10.54	9.19	-0.5	0.332764	0.477864	0.032	0.960523	0.0174924	0.533	0.449221	0.34754	-0.533	0.449221	0.34754
ENSG00000132906	CASP9	FALSE	3.6	1.44	1.39	1.18	6.63	6.16	4.06	3.85	0.56	2.53	1.36	0.9	0.98	2.29	2.42	3.53	4.05	4.35	-0.692	0.485682	0.313648	-0.159	0.884197	0.0534509	0.533	0.732867	0.134975	-0.533	0.732867	0.134975
ENSG00000203497	PDCD4-AS1	FALSE	0.26	2.52	0	0.59	2.32	4.31	2.71	0	0.56	0.63	1.36	0.22	1.72	2.29	0.6	0.78	0.54	0.97	-0.84	0.569907	0.244196	-0.306	0.836123	0.07773	0.533	0.82874	0.0815815	-0.533	0.82874	0.0815815
ENSG00000222020	AC062017.1	FALSE	3.34	2.88	2.79	1.77	4.97	1.23	0	0	1.13	1.89	1.36	2.25	3.19	2.29	0	0.78	2.43	1.45	-1.204	0.116836	0.932422	-0.671	0.392898	0.40572	0.533	0.729624	0.136901	-0.533	0.729624	0.136901
ENSG00000259802	CTD-2256P15.2	FALSE	2.32	0.72	2.44	0.59	2.65	0.62	0	0.64	2.82	3.16	3.18	2.47	5.15	2.29	3.02	1.57	2.43	4.84	0.381	0.719814	0.14278	0.913	0.210047	0.677683	0.532	0.675035	0.170674	-0.532	0.675035	0.170674
ENSG00000249740	OSMR-AS1	FALSE	0.77	0.72	2.44	4.14	0.33	7.4	0	1.93	1.69	2.53	2.27	2.69	2.7	4.12	3.63	4.32	1.35	1.45	0.235	0.865278	0.0628446	0.767	0.394649	0.40379	0.532	0.71284	0.147008	-0.532	0.71284	0.147008
ENSG00000182809	CRIP2	FALSE	5.92	10.09	12.54	8.27	15.91	12.33	6.77	5.78	12.99	12.63	17.74	11.45	14.22	20.14	18.13	14.13	18.11	12.09	0.024	0.975417	0.0108098	0.556	0.149902	0.824194	0.532	0.352376	0.452994	-0.532	0.352376	0.452994
ENSG00000233184	RP11-421L21.3	FALSE	2.06	3.6	2.44	4.73	1.33	1.23	2.03	1.28	3.39	4.42	1.14	3.14	2.21	1.83	4.84	5.89	2.7	4.84	-0.017	0.989016	0.00479687	0.516	0.48124	0.317638	0.532	0.651854	0.18585	-0.532	0.651854	0.18585
ENSG00000171962	DRC3	FALSE	0	1.08	1.05	0.59	0.33	0	1.35	0	0	0	1.59	0.22	0.49	1.37	1.81	0	0.54	0.48	-0.102	0.969495	0.0134543	0.43	0.791316	0.10165	0.532	0.851844	0.06964	-0.532	0.851844	0.06964
ENSG00000153896	ZNF599	FALSE	5.66	7.21	6.62	5.32	2.65	1.23	2.03	3.85	3.95	6.94	2.73	6.74	5.88	11.44	4.23	6.28	6.49	5.32	-0.198	0.814405	0.0891597	0.334	0.59476	0.225658	0.532	0.558135	0.25326	-0.532	0.558135	0.25326
ENSG00000175137	SH3BP5L	FALSE	29.58	55.12	51.56	64.98	48.4	38.21	28.43	27.63	32.19	32.83	58	45.81	58.34	54.93	47.75	36.1	59.73	54.66	-0.436	0.166358	0.778957	0.095	0.803954	0.0947686	0.532	0.163618	0.786169	-0.532	0.163618	0.786169
ENSG00000170734	POLH	FALSE	19.29	15.85	19.86	8.86	7.62	9.24	16.92	5.14	12.99	8.84	14.56	11	18.63	12.36	20.55	10.99	18.65	20.8	-0.244	0.681256	0.16669	0.287	0.549577	0.259972	0.531	0.405714	0.39178	-0.531	0.405714	0.39178
ENSG00000054356	PTPRN	FALSE	16.72	15.13	17.77	8.86	9.28	11.71	5.41	4.5	9.03	8.21	19.11	10.78	9.8	9.61	12.09	7.46	21.35	19.83	-0.623	0.219273	0.659015	-0.093	0.886543	0.0523	0.531	0.492958	0.30719	-0.531	0.492958	0.30719
ENSG00000135502	SLC26A10	FALSE	1.8	3.24	0.35	4.14	0.33	0.62	2.71	2.57	3.95	1.89	2.96	3.82	5.15	1.83	4.23	5.89	3.24	6.29	1.144	0.115697	0.936677	1.674	0.00754591	2.12229	0.53	0.599644	0.222106	-0.53	0.599644	0.222106
ENSG00000186832	KRT16	FALSE	2.83	2.88	5.23	1.18	3.65	0	2.03	0	3.39	0.63	5.23	10.78	7.11	3.66	3.02	2.35	3.78	7.26	0.172	0.90428	0.0436969	0.701	0.423961	0.372674	0.53	0.736805	0.132647	-0.53	0.736805	0.132647
ENSG00000130517	PGPEP1	FALSE	39.62	63.41	48.42	44.89	43.42	39.44	23.01	30.84	28.8	66.28	46.63	60.85	56.87	47.6	62.26	56.89	75.14	56.11	-0.17	0.697003	0.156766	0.36	0.234826	0.629254	0.53	0.188236	0.725297	-0.53	0.188236	0.725297
ENSG00000172922	RNASEH2C	FALSE	58.65	77.46	63.4	82.7	65.63	53	37.9	25.7	38.96	35.98	43.22	41.32	58.58	49.43	62.26	71.41	43.78	44.5	-0.84	1.21831e-05	4.91424	-0.31	0.204784	0.688703	0.53	0.059681	1.22416	-0.53	0.059681	1.22416
ENSG00000177946	CENPBD1	FALSE	34.22	55.84	31.35	27.76	35.8	21.57	25.72	26.34	37.27	25.25	30.94	22.45	49.51	42.57	39.9	38.06	41.62	22.73	-0.241	0.524702	0.280087	0.289	0.372617	0.428737	0.53	0.15444	0.81124	-0.53	0.15444	0.81124
ENSG00000172361	CFAP53	FALSE	2.06	1.44	1.74	3.54	0	0	0.68	1.28	0	1.26	0.68	1.35	0.98	0.92	1.81	1.18	0.81	2.9	-0.632	0.603464	0.219348	-0.102	0.938361	0.0276302	0.53	0.78048	0.107638	-0.53	0.78048	0.107638
ENSG00000105538	RASIP1	FALSE	0.26	0	0.7	1.77	0	0	0	0	0	1.89	1.82	0.9	1.23	1.37	0.6	0.39	1.35	3.39	1.433	0.303833	0.517365	1.961	0.0999286	1.00031	0.529	0.801557	0.0960654	-0.529	0.801557	0.0960654
ENSG00000223797	ENTPD3-AS1	FALSE	0.51	0.36	2.09	2.36	0.99	0.62	0	0	0	2.53	3.64	2.47	0.25	4.58	3.02	2.75	1.62	1.45	0.402	0.808018	0.0925791	0.931	0.434783	0.361727	0.529	0.809474	0.0917973	-0.529	0.809474	0.0917973
ENSG00000255062	RP11-712L6.5	FALSE	2.06	1.44	1.74	2.36	0.33	0.62	2.03	0.64	1.13	3.16	1.36	1.35	3.92	1.37	1.81	0.78	2.97	1.93	0.068	0.9652	0.0153826	0.596	0.470317	0.327609	0.529	0.702665	0.153252	-0.529	0.702665	0.153252
ENSG00000102384	CENPI	FALSE	15.69	19.1	17.42	7.09	11.6	11.71	15.57	8.35	16.94	10.73	18.65	11	22.06	16.94	24.18	15.3	18.65	20.31	-0.098	0.869323	0.0608186	0.431	0.227408	0.643195	0.529	0.281559	0.550431	-0.529	0.281559	0.550431
ENSG00000273237	CTB-119C2.1	FALSE	2.32	1.08	1.74	0.59	0.99	0.62	0.68	0	1.13	1.89	1.36	1.8	1.23	1.37	3.02	3.14	1.08	1.93	-0.099	0.945051	0.0245447	0.43	0.622986	0.205521	0.529	0.705412	0.151557	-0.529	0.705412	0.151557
ENSG00000109452	INPP4B	FALSE	16.98	15.49	8.36	12.41	13.26	10.48	10.83	5.14	18.07	8.84	6.6	3.59	10.54	13.73	12.69	18.05	3.78	7.26	-0.785	0.125711	0.900626	-0.256	0.664755	0.177338	0.529	0.540827	0.266942	-0.529	0.540827	0.266942
ENSG00000258545	RHOXF1-AS1	FALSE	2.83	2.52	1.39	1.18	2.98	5.55	0	3.85	1.69	1.89	1.14	1.35	1.72	0.92	3.63	1.57	1.62	4.35	-0.847	0.281908	0.549892	-0.319	0.696192	0.157271	0.529	0.703712	0.152605	-0.529	0.703712	0.152605
ENSG00000254139	CTD-2339F6.1	FALSE	1.54	0.72	1.39	4.14	2.98	1.23	4.06	10.92	0	0	3.64	4.94	4.66	2.75	3.63	1.96	8.38	7.26	0.776	0.458004	0.33913	1.304	0.110083	0.95828	0.528	0.737509	0.132232	-0.528	0.737509	0.132232
ENSG00000166123	GPT2	FALSE	50.94	43.23	57.83	38.99	34.81	22.8	41.96	27.63	46.3	49.87	27.07	24.03	73.29	59.05	55.01	46.69	43.51	22.73	-0.271	0.547264	0.261803	0.256	0.537206	0.26986	0.528	0.301266	0.52105	-0.528	0.301266	0.52105
ENSG00000268439	RP3-461F17.3	FALSE	2.32	7.57	10.45	1.18	4.64	6.16	6.77	0.64	3.39	3.79	3.64	6.29	6.13	9.61	1.81	4.32	4.05	11.61	-0.312	0.757335	0.120712	0.216	0.810225	0.0913942	0.528	0.671168	0.173169	-0.528	0.671168	0.173169
ENSG00000272009	RP1-313I6.12	FALSE	4.89	3.6	2.79	4.14	2.32	1.85	1.35	2.57	5.65	3.16	5.69	3.82	6.86	4.58	5.44	3.92	6.76	6.29	0.228	0.763495	0.117194	0.755	0.118046	0.92795	0.527	0.489551	0.310202	-0.527	0.489551	0.310202
ENSG00000047346	FAM214A	FALSE	6.69	4.32	4.53	1.77	2.98	1.23	2.71	2.57	5.65	3.79	3.41	5.61	6.13	6.87	6.04	3.92	6.22	6.29	0.137	0.873884	0.0585464	0.664	0.184986	0.732861	0.527	0.483878	0.315264	-0.527	0.483878	0.315264
ENSG00000110171	TRIM3	FALSE	11.83	6.49	8.01	7.09	7.96	8.01	7.44	5.78	12.99	5.68	8.87	6.29	10.78	4.12	12.09	11.77	11.08	13.06	-0.143	0.818346	0.0870631	0.383	0.351174	0.454478	0.527	0.368836	0.433166	-0.527	0.368836	0.433166
ENSG00000172671	ZFAND4	FALSE	2.57	6.49	3.83	2.95	3.31	2.47	4.06	1.28	1.69	0.63	2.96	3.59	3.68	1.83	2.42	3.92	5.68	3.87	-0.446	0.557047	0.254108	0.081	0.924396	0.034142	0.527	0.597634	0.223565	-0.527	0.597634	0.223565
ENSG00000267940	RP11-290F24.6	FALSE	3.86	1.8	4.18	3.54	1.99	9.86	6.77	3.21	1.13	2.53	1.14	2.92	2.21	3.66	3.63	3.14	3.78	4.84	-0.53	0.506395	0.29551	-0.003	0.997306	0.00117167	0.527	0.639012	0.194491	-0.527	0.639012	0.194491
ENSG00000183166	CALN1	FALSE	15.18	13.33	18.12	14.77	6.3	8.01	9.48	8.35	16.38	12.63	9.78	11.23	20.1	15.56	18.74	16.48	10.81	14.99	-0.242	0.632045	0.199252	0.285	0.493849	0.306406	0.526	0.326158	0.486572	-0.526	0.326158	0.486572
ENSG00000241127	YAE1D1	FALSE	26.5	12.97	20.55	21.27	17.57	30.81	23.69	19.27	16.94	15.78	13.42	21.56	24.27	29.75	19.34	32.96	27.3	22.73	-0.25	0.532479	0.273698	0.276	0.416408	0.380481	0.526	0.205485	0.68722	-0.526	0.205485	0.68722
ENSG00000256525	POLG2	FALSE	12.35	12.25	10.1	8.86	21.55	11.09	10.15	12.21	7.91	10.1	9.1	6.96	11.03	22.43	8.46	14.52	11.35	15.48	-0.415	0.333016	0.477534	0.111	0.821801	0.0852333	0.526	0.331801	0.479122	-0.526	0.331801	0.479122
ENSG00000138678	GPAT3	FALSE	80.01	71.34	83.96	41.35	39.78	28.35	47.38	23.77	32.75	24.62	24.11	17.07	41.91	37.53	48.96	43.16	28.92	26.12	-1.181	0.000216697	3.66415	-0.654	0.0705191	1.15169	0.526	0.361326	0.4421	-0.526	0.361326	0.4421
ENSG00000228288	PCAT6	FALSE	5.15	2.88	2.79	5.32	2.65	3.7	1.35	1.28	2.26	3.79	6.6	8.53	4.41	5.49	4.23	4.71	6.22	10.64	0.066	0.953136	0.0208449	0.591	0.340501	0.467881	0.525	0.615754	0.210593	-0.525	0.615754	0.210593
ENSG00000161277	THAP8	FALSE	12.09	9.37	7.32	7.68	9.61	5.55	4.74	6.42	7.91	6.94	10.92	13.25	12.01	9.61	17.53	13.34	11.08	13.06	-0.033	0.965381	0.0153013	0.491	0.197486	0.704464	0.525	0.348727	0.457514	-0.525	0.348727	0.457514
ENSG00000067445	TRO	FALSE	27.53	40.71	20.9	24.81	21.22	20.95	26.39	23.13	20.33	30.93	19.33	21.11	46.08	42.57	32.04	34.14	24.32	19.35	-0.114	0.824079	0.084031	0.412	0.217314	0.662913	0.525	0.228704	0.640726	-0.525	0.228704	0.640726
ENSG00000130635	COL5A1	FALSE	158.47	156.73	159.55	212.07	174.03	181.81	93.4	64.89	155.85	150.87	120.1	138.32	197.07	225.66	202.5	162.44	141.89	142.2	-0.495	0.037131	1.43026	0.03	0.935506	0.0289532	0.525	0.0763117	1.11741	-0.525	0.0763117	1.11741
ENSG00000147099	HDAC8	FALSE	33.44	33.15	45.29	41.35	28.18	22.8	28.43	18.63	37.83	27.78	20.93	20.88	32.35	25.63	30.22	42.77	38.65	40.15	-0.491	0.100164	0.999289	0.034	0.938361	0.0276302	0.525	0.170393	0.768548	-0.525	0.170393	0.768548
ENSG00000109083	IFT20	FALSE	18.52	14.77	17.07	20.68	24.53	17.87	15.57	22.49	12.99	13.89	9.55	11.9	22.3	20.14	16.93	20.8	17.3	13.54	-0.553	0.0706318	1.151	-0.027	0.950126	0.0222186	0.525	0.214729	0.668109	-0.525	0.214729	0.668109
ENSG00000250303	RP11-356J5.12	FALSE	10.03	7.57	8.01	13.59	13.26	11.09	5.41	11.56	11.86	7.58	4.32	2.47	10.78	9.15	7.86	12.56	6.22	7.26	-0.752	0.123851	0.907101	-0.227	0.666862	0.175964	0.525	0.503193	0.298265	-0.525	0.503193	0.298265
ENSG00000161509	GRIN2C	FALSE	3.6	4.68	4.53	3.54	2.65	2.47	7.44	1.93	5.08	2.53	7.51	5.84	9.56	4.12	7.25	5.1	17.84	7.26	0.517	0.433886	0.362625	1.041	0.0469127	1.32871	0.524	0.555773	0.255103	-0.524	0.555773	0.255103
ENSG00000123609	NMI	FALSE	25.98	28.82	36.93	27.76	34.14	33.9	31.13	26.98	22.59	37.88	26.39	28.97	41.67	43.48	43.52	42.77	38.11	36.28	-0.146	0.628375	0.201781	0.378	0.0737408	1.13229	0.524	0.0260514	1.58417	-0.524	0.0260514	1.58417
ENSG00000141524	TMC6	FALSE	4.89	11.53	10.1	11.81	6.63	8.01	4.74	4.5	5.65	6.94	9.1	11.23	6.86	10.99	13.9	14.13	6.76	12.58	-0.251	0.698946	0.155556	0.273	0.607737	0.216284	0.524	0.458222	0.338924	-0.524	0.458222	0.338924
ENSG00000168702	LRP1B	FALSE	2.32	0.72	0	1.18	4.64	4.31	0	1.28	1.13	2.53	0.68	0.67	1.23	0	1.81	1.96	1.35	1.93	-1.114	0.329316	0.482387	-0.589	0.598701	0.22279	0.524	0.805519	0.0939245	-0.524	0.805519	0.0939245
ENSG00000151468	CCDC3	FALSE	3.09	4.68	4.18	4.14	1.99	1.23	0	0	4.52	6.94	10.01	7.86	9.07	7.32	3.02	0.39	11.62	11.12	0.602	0.606309	0.217306	1.125	0.22279	0.652104	0.523	0.763722	0.117065	-0.523	0.763722	0.117065
ENSG00000143344	RGL1	FALSE	12.86	15.13	15.33	13.59	7.62	10.48	6.77	7.71	8.47	6.94	16.38	15.49	14.46	20.14	18.13	9.02	10.81	19.35	-0.271	0.627809	0.202173	0.253	0.599885	0.221932	0.523	0.411787	0.385328	-0.523	0.411787	0.385328
ENSG00000204923	FBXO48	FALSE	2.83	1.08	1.74	2.36	1.66	2.47	5.41	1.93	5.65	1.89	0.91	1.35	4.41	1.83	1.21	3.92	3.24	1.93	0	0.999097	0.000392343	0.523	0.485823	0.313522	0.522	0.688916	0.161834	-0.522	0.688916	0.161834
ENSG00000102003	SYP	FALSE	3.09	2.52	2.44	2.36	2.32	3.08	2.71	3.85	3.39	2.53	0.91	1.57	1.47	4.58	3.02	4.71	3.51	1.93	-0.287	0.754962	0.122075	0.236	0.75394	0.122663	0.522	0.635693	0.196753	-0.522	0.635693	0.196753
ENSG00000115657	ABCB6	FALSE	6.69	7.93	9.06	10.63	3.98	1.85	2.03	4.5	5.65	5.68	12.28	5.61	12.01	5.49	9.67	5.89	7.57	6.77	-0.331	0.650663	0.186644	0.191	0.768611	0.114294	0.522	0.562278	0.250049	-0.522	0.562278	0.250049
ENSG00000167779	IGFBP6	FALSE	184.97	242.84	219.82	194.35	166.07	155.31	154.31	191.46	120.84	132.56	93.03	85.77	171.58	168.44	252.67	211.09	136.22	148.49	-0.671	0.0069263	2.1595	-0.149	0.659644	0.18069	0.522	0.14489	0.838962	-0.522	0.14489	0.838962
ENSG00000145908	ZNF300	FALSE	14.66	13.33	13.93	11.81	8.95	5.55	8.12	5.78	7.34	7.58	5	8.76	8.58	17.85	10.88	9.02	9.73	8.71	-0.772	0.0309199	1.50976	-0.25	0.563061	0.249444	0.522	0.380011	0.420204	-0.522	0.380011	0.420204
ENSG00000267002	RP11-242D8.1	FALSE	12.61	12.97	16.37	12.41	11.27	11.71	19.63	17.35	9.03	26.51	19.11	13.25	31.86	21.51	21.76	20.8	28.65	20.8	0.387	0.306866	0.513051	0.908	0.00105353	2.97735	0.521	0.234239	0.63034	-0.521	0.234239	0.63034
ENSG00000169071	ROR2	FALSE	1.29	1.44	4.18	1.77	2.32	1.23	1.35	0.64	0.56	0.63	2.05	4.49	2.21	1.83	2.42	1.96	2.43	2.9	-0.277	0.809226	0.09193	0.244	0.777071	0.109539	0.521	0.693791	0.158771	-0.521	0.693791	0.158771
ENSG00000104881	PPP1R13L	FALSE	3.34	6.49	2.44	2.36	1.33	4.31	4.06	8.35	2.26	0.63	2.05	1.35	2.45	2.29	3.02	2.75	5.68	3.39	-0.486	0.592543	0.22728	0.034	0.973571	0.0116325	0.52	0.685925	0.163723	-0.52	0.685925	0.163723
ENSG00000113212	PCDHB7	FALSE	0	0	2.44	0.59	2.98	3.7	0.68	0.64	0.56	4.42	0.45	0.45	0.49	0.92	2.42	2.75	0	0.48	-1.044	0.534762	0.27184	-0.525	0.739232	0.131219	0.52	0.86543	0.0627682	-0.52	0.86543	0.0627682
ENSG00000198722	UNC13B	FALSE	1.8	2.88	1.39	1.18	2.32	1.85	3.38	7.07	2.82	1.89	1.82	2.25	3.19	3.2	4.84	3.92	3.78	2.9	0.329	0.681875	0.166295	0.849	0.0977994	1.00966	0.519	0.539943	0.267652	-0.519	0.539943	0.267652
ENSG00000126001	CEP250	FALSE	36.79	51.88	46.33	36.03	23.54	29.58	31.81	30.2	48.56	22.73	54.36	47.15	50.49	48.98	52.59	35.31	77.3	76.42	0.077	0.897164	0.0471282	0.596	0.0767828	1.11474	0.519	0.286874	0.542309	-0.519	0.286874	0.542309
ENSG00000278463	HIST1H2AB	FALSE	2.32	7.57	6.62	0	1.66	0	1.35	0	6.21	2.53	4.78	0.22	4.66	1.37	5.44	1.18	4.59	3.39	-0.157	0.938404	0.0276101	0.362	0.801553	0.0960676	0.519	0.820046	0.0861615	-0.519	0.820046	0.0861615
ENSG00000177692	DNAJC28	FALSE	2.57	2.52	0.7	2.95	0.33	0	2.03	0	2.82	1.89	0.23	1.35	0.49	4.12	0	2.35	3.24	0.97	-0.24	0.898509	0.0464775	0.278	0.851534	0.0697979	0.519	0.824203	0.0839657	-0.519	0.824203	0.0839657
ENSG00000204131	NHSL2	FALSE	1.29	0	1.05	2.36	1.33	0	0	0.64	1.13	0.63	0.45	0.22	0.74	1.37	2.42	0.39	0	0.48	-0.996	0.465849	0.331755	-0.477	0.720352	0.142455	0.519	0.841934	0.0747217	-0.519	0.841934	0.0747217
ENSG00000101161	PRPF6	FALSE	210.18	297.6	278	247.51	171.38	175.03	190.18	168.97	217.97	198.84	368.04	341.08	345.6	298.44	301.03	194.62	409.19	388.4	-0.017	0.977875	0.00971682	0.501	0.0873325	1.05882	0.518	0.218696	0.660159	-0.518	0.218696	0.660159
ENSG00000278266	RP11-575F12.3	FALSE	3.09	8.29	9.06	0	1.66	3.08	3.38	5.14	4.52	3.79	6.14	1.8	11.03	5.49	9.67	0.39	6.49	1.93	0.098	0.952469	0.0211489	0.614	0.537543	0.269587	0.517	0.755341	0.121857	-0.517	0.755341	0.121857
ENSG00000182208	MOB2	FALSE	11.32	14.77	14.98	17.13	20.88	12.33	12.18	5.14	15.81	9.47	12.28	13.02	20.1	12.36	17.53	18.83	18.92	11.61	-0.381	0.32964	0.481961	0.136	0.742236	0.129458	0.517	0.278568	0.555068	-0.517	0.278568	0.555068
ENSG00000108352	RAPGEFL1	FALSE	4.63	2.88	2.44	2.36	1.66	3.08	3.38	0	1.13	1.89	3.18	4.27	3.43	6.41	3.02	1.18	4.86	3.39	-0.163	0.882573	0.0542492	0.353	0.649561	0.18738	0.516	0.664176	0.177717	-0.516	0.664176	0.177717
ENSG00000255874	LINC00346	FALSE	9	12.25	19.16	11.22	7.29	2.47	4.74	8.35	18.07	11.99	40.03	19.54	21.81	17.85	17.53	18.83	28.11	22.25	0.554	0.334156	0.476051	1.069	0.0163513	1.78645	0.515	0.500796	0.30034	-0.515	0.500796	0.30034
ENSG00000133808	MICALCL	FALSE	1.54	1.44	0.7	1.18	2.32	3.08	2.03	1.28	0.56	8.84	1.82	2.69	2.7	3.66	4.23	0.39	2.97	3.87	0.306	0.780882	0.107415	0.821	0.25593	0.59188	0.515	0.688791	0.161913	-0.515	0.688791	0.161913
ENSG00000187609	EXD3	FALSE	9	6.12	4.88	4.14	2.65	6.78	3.38	3.85	1.13	10.73	4.55	6.51	3.19	5.04	4.23	8.24	9.46	10.64	-0.248	0.781612	0.107009	0.266	0.706678	0.150778	0.515	0.623059	0.205471	-0.515	0.623059	0.205471
ENSG00000260563	RP13-516M14.1	FALSE	6.69	5.76	8.71	4.14	3.31	3.7	2.03	3.21	3.95	7.58	5.23	3.82	8.09	6.87	3.63	3.92	6.22	7.26	-0.354	0.586069	0.232051	0.161	0.795243	0.0994999	0.515	0.521959	0.282364	-0.515	0.521959	0.282364
ENSG00000230257	NFE4	FALSE	0.26	1.44	2.44	0	0.66	1.85	0	0	1.13	3.16	0.23	0.9	0.25	0.46	6.65	4.32	0.54	0	-0.715	0.694097	0.15858	-0.2	0.916359	0.0379345	0.515	0.867738	0.0616115	-0.515	0.867738	0.0616115
ENSG00000079215	SLC1A3	FALSE	2.83	9.73	7.32	2.36	3.31	4.31	0.68	3.85	3.95	3.16	2.05	2.25	5.39	0.92	2.42	2.35	6.22	3.87	-0.862	0.246951	0.60739	-0.347	0.665338	0.176957	0.514	0.687021	0.16303	-0.514	0.687021	0.16303
ENSG00000269313	MAGIX	FALSE	0.77	2.52	0.7	0	0.33	0	0	0	1.13	0	1.59	2.47	0.74	2.75	1.21	1.96	1.89	0	0.684	0.672981	0.171997	1.196	0.331425	0.479615	0.513	0.820912	0.0857032	-0.513	0.820912	0.0857032
ENSG00000273382	RP5-1065J22.8	FALSE	11.06	5.76	4.18	8.86	5.64	11.09	6.77	7.07	6.78	8.84	4.32	8.53	7.6	8.7	9.67	11.77	10.54	11.12	-0.139	0.838603	0.0764435	0.374	0.400173	0.397753	0.513	0.4081	0.389233	-0.513	0.4081	0.389233
ENSG00000205628	LINC01446	FALSE	10.29	14.05	6.62	8.27	10.94	12.33	5.41	10.92	10.16	9.47	10.69	8.53	15.69	7.32	14.51	9.02	15.68	15.48	-0.181	0.743154	0.128921	0.332	0.409745	0.387486	0.513	0.352376	0.452994	-0.513	0.352376	0.452994
ENSG00000198455	ZXDB	FALSE	3.34	1.44	1.74	2.95	7.29	4.31	2.71	0	2.26	4.42	3.18	1.8	2.7	2.75	1.21	7.06	4.59	3.39	-0.374	0.704772	0.151951	0.138	0.884967	0.0530731	0.513	0.685263	0.164142	-0.513	0.685263	0.164142
ENSG00000031081	ARHGAP31	FALSE	57.11	63.41	79.43	66.16	55.69	51.77	36.55	43.05	46.3	45.45	44.58	30.09	70.35	72.32	68.91	40.02	47.03	48.37	-0.619	0.00788105	2.10342	-0.106	0.74673	0.126836	0.513	0.109018	0.962501	-0.513	0.109018	0.962501
ENSG00000167807	CTD-2369P2.10	FALSE	2.06	6.12	2.79	4.73	1.66	4.31	4.06	1.28	4.52	6.31	6.82	2.92	7.11	10.07	3.02	3.92	7.84	4.84	0.362	0.670415	0.173656	0.873	0.143865	0.842045	0.512	0.606088	0.217465	-0.512	0.606088	0.217465
ENSG00000126500	FLRT1	FALSE	2.83	3.6	2.44	0	0	0	0	3.21	0	0	2.73	2.47	1.47	0.46	4.23	0.39	4.86	1.45	-0.078	0.975517	0.0107651	0.434	0.802801	0.0953922	0.512	0.861218	0.0648869	-0.512	0.861218	0.0648869
ENSG00000147118	ZNF182	FALSE	4.89	4.68	4.88	6.5	7.29	9.86	12.18	3.85	6.21	11.36	4.55	4.04	5.64	11.44	7.86	11.38	8.65	5.32	-0.085	0.923792	0.0344258	0.427	0.391152	0.407654	0.512	0.511827	0.290877	-0.512	0.511827	0.290877
ENSG00000228439	TSTD3	FALSE	4.89	2.88	2.09	2.36	5.64	5.55	3.38	8.35	1.13	3.16	1.14	2.92	3.43	5.04	3.02	4.32	1.89	4.35	-0.645	0.375424	0.425478	-0.134	0.870108	0.0604269	0.512	0.659928	0.180504	-0.512	0.659928	0.180504
ENSG00000174332	GLIS1	FALSE	20.32	24.14	26.48	14.18	16.24	9.24	10.83	6.42	20.89	13.89	16.38	15.94	20.59	20.6	21.16	15.3	22.7	24.18	-0.406	0.309849	0.50885	0.105	0.820858	0.085732	0.511	0.309799	0.50892	-0.511	0.309799	0.50892
ENSG00000236751	LINC01186	FALSE	2.32	1.8	2.09	0.59	1.33	0	0.68	0	1.13	0	1.36	1.35	1.47	1.83	1.81	1.57	0.27	1.45	-0.702	0.500724	0.300401	-0.191	0.863138	0.0639199	0.511	0.767565	0.114885	-0.511	0.767565	0.114885
ENSG00000069020	MAST4	FALSE	16.98	13.69	22.3	15.95	17.9	11.71	8.12	5.78	8.47	8.21	19.33	12.35	14.46	12.36	8.46	13.73	17.57	16.45	-0.761	0.0313305	1.50403	-0.25	0.535615	0.271147	0.511	0.374444	0.426613	-0.511	0.374444	0.426613
ENSG00000272829	XXbac-B135H6.18	FALSE	0	0.72	1.39	0.59	0.99	0.62	0	0.64	1.69	1.89	2.96	1.8	1.23	6.87	3.63	0.78	3.51	0.48	1.138	0.32459	0.488665	1.649	0.100431	0.998134	0.51	0.788613	0.103136	-0.51	0.788613	0.103136
ENSG00000168237	GLYCTK	FALSE	3.6	2.16	2.09	1.77	1.66	0.62	0.68	1.93	2.26	4.42	0.68	2.69	3.43	2.29	3.02	4.32	2.7	0	-0.124	0.927455	0.0327072	0.387	0.659379	0.180865	0.51	0.716292	0.14491	-0.51	0.716292	0.14491
ENSG00000183386	FHL3	FALSE	16.46	17.65	14.63	13	16.57	17.87	3.38	17.99	8.47	13.89	10.69	15.72	18.87	14.65	21.16	15.69	14.59	20.8	-0.403	0.263243	0.579644	0.107	0.789745	0.102513	0.51	0.260785	0.583717	-0.51	0.260785	0.583717
ENSG00000251136	RP11-37B2.1	FALSE	2.06	5.4	3.83	3.54	0.66	2.47	4.06	0.64	1.13	7.58	1.36	1.57	2.45	3.2	3.63	1.57	3.24	1.93	-0.659	0.463338	0.334103	-0.148	0.877099	0.0569513	0.51	0.71284	0.147008	-0.51	0.71284	0.147008
ENSG00000180592	SKIDA1	FALSE	0.26	1.08	2.44	1.18	0	0.62	2.03	0.64	1.69	2.53	0.91	0.67	1.96	2.75	2.42	0	2.16	1.45	0.731	0.565899	0.247261	1.24	0.196797	0.705981	0.509	0.764012	0.1169	-0.509	0.764012	0.1169
ENSG00000255495	AC145124.2	FALSE	2.06	1.08	0.7	4.73	0.66	0.62	0	0	1.69	1.26	1.59	2.47	2.94	2.75	1.81	0.78	1.08	2.42	0.064	0.967671	0.0142724	0.573	0.554958	0.25574	0.509	0.751349	0.124158	-0.509	0.751349	0.124158
ENSG00000143409	FAM63A	FALSE	4.12	5.4	2.09	2.36	1.99	1.23	1.35	1.28	2.26	0.63	6.6	2.92	4.9	2.29	5.44	2.75	2.7	1.45	-0.347	0.74393	0.128468	0.161	0.866724	0.0621193	0.509	0.709762	0.148887	-0.509	0.709762	0.148887
ENSG00000273058	RP11-385F5.5	FALSE	6.95	2.52	5.57	8.27	3.65	4.93	0	2.57	1.69	3.16	6.14	8.08	3.68	8.24	4.84	0	7.84	6.29	-0.502	0.610243	0.214497	0.008	0.995507	0.00195581	0.509	0.728051	0.137838	-0.509	0.728051	0.137838
ENSG00000005108	THSD7A	FALSE	3.09	0.72	1.74	3.54	0	0	0	0	1.13	1.26	1.14	1.35	0.98	1.83	1.21	0.39	2.7	0.48	-0.717	0.612687	0.212762	-0.208	0.890006	0.0506068	0.509	0.827331	0.0823208	-0.509	0.827331	0.0823208
ENSG00000114013	CD86	FALSE	0.51	0	1.39	0	0.66	0	0	0	0.56	0.63	1.14	1.35	1.23	0.46	0	2.35	1.62	0.48	0.775	0.611284	0.213757	1.283	0.281567	0.550419	0.508	0.810981	0.0909891	-0.508	0.810981	0.0909891
ENSG00000260653	RP11-114G11.5	FALSE	0	0.72	0	0.59	0.66	0	0	0	1.69	0.63	2.05	4.04	2.7	3.2	0	1.57	2.97	0.97	1.946	0.112509	0.948814	2.453	0.0265562	1.57583	0.507	0.809474	0.0917973	-0.507	0.809474	0.0917973
ENSG00000160588	MPZL3	FALSE	2.57	2.88	2.44	2.95	0.99	0.62	4.74	1.28	1.69	8.21	2.5	1.8	4.66	4.12	1.81	8.24	3.78	1.45	0.312	0.768735	0.114223	0.819	0.244096	0.61244	0.507	0.689336	0.161569	-0.507	0.689336	0.161569
ENSG00000177873	ZNF619	FALSE	1.03	2.52	1.74	4.14	1.99	1.23	1.35	1.28	2.26	0	4.32	1.8	4.17	3.66	1.21	1.96	2.43	1.45	-0.125	0.929149	0.0319145	0.382	0.653488	0.184762	0.507	0.712411	0.147269	-0.507	0.712411	0.147269
ENSG00000213185	FAM24B	FALSE	3.34	3.6	4.53	4.73	5.3	11.71	4.74	5.14	2.82	5.05	2.96	5.16	6.62	7.78	2.42	6.67	6.22	4.84	-0.148	0.850182	0.0704883	0.359	0.48433	0.314858	0.507	0.478285	0.320313	-0.507	0.478285	0.320313
ENSG00000196951	SCOC-AS1	FALSE	6.43	5.76	7.32	2.36	12.6	7.4	3.38	5.14	5.08	5.68	2.27	2.47	6.86	5.49	4.84	8.63	2.7	3.39	-0.887	0.117685	0.929277	-0.38	0.537132	0.269919	0.507	0.608441	0.215781	-0.507	0.608441	0.215781
ENSG00000256061	DYX1C1	FALSE	11.83	9.73	6.62	2.95	6.3	2.47	9.48	10.28	6.21	11.36	6.6	5.39	10.05	11.44	9.67	15.3	12.7	7.26	0.187	0.795122	0.0995661	0.693	0.127343	0.895024	0.506	0.466367	0.331272	-0.506	0.466367	0.331272
ENSG00000241764	AC002467.7	FALSE	0.51	1.44	0.35	1.77	3.98	4.31	0.68	2.57	0.56	0.63	3.64	1.57	2.7	1.37	1.21	1.57	4.05	2.42	-0.103	0.952974	0.0209189	0.403	0.705563	0.151464	0.506	0.76613	0.115698	-0.506	0.76613	0.115698
ENSG00000164494	PDSS2	FALSE	16.46	14.05	17.07	11.22	5.3	12.33	8.8	7.07	11.29	10.1	10.69	19.31	11.27	15.56	13.3	16.09	18.11	17.9	-0.328	0.50323	0.298233	0.178	0.697606	0.15639	0.506	0.381296	0.418737	-0.506	0.381296	0.418737
ENSG00000084764	MAPRE3	FALSE	11.58	14.05	15.33	18.31	13.59	6.78	6.09	9.64	5.65	6.31	12.51	8.76	13.24	11.9	10.88	6.67	10.81	17.9	-0.719	0.0598859	1.22268	-0.213	0.642339	0.192235	0.506	0.407739	0.389617	-0.506	0.407739	0.389617
ENSG00000179627	ZBTB42	FALSE	6.43	12.97	17.77	2.95	9.94	9.86	5.41	11.56	7.91	10.1	27.75	33.68	16.18	16.02	25.99	12.95	21.89	16.45	0.369	0.610101	0.214598	0.874	0.084376	1.07378	0.505	0.575951	0.239614	-0.505	0.575951	0.239614
ENSG00000075223	SEMA3C	FALSE	87.47	72.06	89.88	81.52	74.92	70.87	55.5	34.69	41.79	34.72	37.53	25.15	67.9	48.52	85.84	40.02	52.97	24.18	-1.119	1.07337e-06	5.96925	-0.613	0.0275013	1.56065	0.505	0.231315	0.635796	-0.505	0.231315	0.635796
ENSG00000117016	RIMS3	FALSE	11.06	11.89	8.01	5.91	1.99	4.31	12.18	2.57	5.08	3.16	16.15	14.15	12.99	8.7	11.49	5.49	20.81	15.96	0.24	0.808197	0.0924826	0.744	0.265628	0.575727	0.504	0.663508	0.178154	-0.504	0.663508	0.178154
ENSG00000196517	SLC6A9	FALSE	14.15	15.49	17.42	6.5	5.64	10.48	10.15	7.71	6.21	8.84	15.92	20.21	22.8	16.48	9.67	8.63	20.54	17.9	-0.068	0.941913	0.0259892	0.436	0.411915	0.385193	0.504	0.532181	0.273941	-0.504	0.532181	0.273941
ENSG00000268798	CTB-25B13.5	FALSE	4.37	1.8	5.23	0.59	0	0	2.03	0.64	0.56	0	1.14	0.9	0.49	4.58	1.81	0	1.62	0.97	-1.051	0.480437	0.318364	-0.547	0.716063	0.145049	0.504	0.85694	0.0670496	-0.504	0.85694	0.0670496
ENSG00000197594	ENPP1	FALSE	50.42	49.36	62.71	83.88	82.21	94.29	34.52	28.91	13.55	15.15	33.89	32.11	29.41	25.18	48.96	45.51	48.65	37.24	-1.348	4.4395e-07	6.35267	-0.844	0.00456139	2.3409	0.504	0.314643	0.502183	-0.504	0.314643	0.502183
ENSG00000084693	AGBL5	FALSE	33.19	38.19	30.31	30.72	28.18	27.12	19.63	24.41	29.36	30.3	43.45	31.66	43.87	42.11	45.34	37.28	43.51	36.76	-0.117	0.752072	0.123741	0.386	0.0971783	1.01243	0.503	0.0874807	1.05809	-0.503	0.0874807	1.05809
ENSG00000154813	DPH3	FALSE	15.18	15.85	12.19	15.95	12.27	15.41	12.18	10.92	9.03	5.05	11.37	11	15.2	16.02	12.09	18.05	10	16.45	-0.492	0.126168	0.899051	0.011	0.981586	0.00807185	0.503	0.248069	0.605428	-0.503	0.248069	0.605428
ENSG00000232442	CTD-3184A7.4	FALSE	3.86	3.96	1.74	4.73	4.64	2.47	1.35	4.5	5.08	6.94	2.96	7.63	5.15	7.78	1.81	6.67	7.84	11.12	0.414	0.573122	0.241753	0.917	0.0908982	1.04144	0.502	0.588584	0.230191	-0.502	0.588584	0.230191
ENSG00000184208	C22orf46	FALSE	28.3	51.88	45.64	60.25	28.51	26.5	18.27	26.34	28.23	29.67	52.32	51.87	47.06	42.57	44.13	39.24	53.24	52.72	-0.261	0.573122	0.241753	0.241	0.540302	0.267363	0.502	0.331498	0.47952	-0.502	0.331498	0.47952
ENSG00000249592	RP11-440L14.1	FALSE	1.54	10.09	16.72	11.22	1.99	6.16	1.35	4.5	5.08	6.31	13.42	11.45	8.33	9.61	9.67	13.34	11.08	8.71	-0.054	0.967186	0.0144901	0.446	0.562907	0.249564	0.501	0.669677	0.174134	-0.501	0.669677	0.174134
ENSG00000169972	PUSL1	FALSE	12.35	16.93	14.63	14.18	12.6	9.24	8.12	14.78	11.86	7.58	16.38	11	22.3	12.82	16.93	10.2	19.46	16.45	-0.206	0.688175	0.162301	0.295	0.455951	0.341082	0.501	0.346721	0.46002	-0.501	0.346721	0.46002
ENSG00000265485	RP11-449D8.1	FALSE	2.32	1.44	2.44	6.5	1.33	6.16	0	0	2.26	2.53	4.78	4.94	2.21	1.37	6.65	7.06	4.86	0.48	-0.281	0.851345	0.0698945	0.22	0.863881	0.0635462	0.501	0.786898	0.104081	-0.501	0.786898	0.104081
ENSG00000236144	TMEM147-AS1	FALSE	9	13.33	11.15	14.77	7.96	14.79	6.09	13.49	14.68	6.94	10.24	6.29	12.5	13.27	13.3	12.95	10.81	15.48	-0.346	0.441701	0.354872	0.155	0.725536	0.139341	0.501	0.362928	0.44018	-0.501	0.362928	0.44018
ENSG00000120913	PDLIM2	FALSE	65.34	85.75	83.26	83.88	48.73	51.77	41.28	46.26	67.76	51.13	59.6	52.77	85.05	81.48	83.42	55.32	78.92	67.23	-0.425	0.10103	0.995551	0.077	0.825399	0.0833359	0.501	0.108723	0.963678	-0.501	0.108723	0.963678
ENSG00000250999	RP11-1379J22.5	FALSE	0	2.88	1.05	0	0.66	0	2.71	0.64	0.56	1.89	1.36	0.45	2.21	0.46	2.42	2.35	2.43	0	1.093	0.432061	0.364455	1.594	0.155746	0.807583	0.5	0.803288	0.0951287	-0.5	0.803288	0.0951287
ENSG00000178947	SMIM10L2A	FALSE	0.77	1.08	0	2.95	0	0	0	0	1.13	0.63	1.82	3.37	2.94	0.92	1.21	0	3.78	0.97	1.038	0.528422	0.277019	1.539	0.254726	0.593926	0.5	0.84498	0.0731535	-0.5	0.84498	0.0731535
ENSG00000184270	HIST2H2AB	FALSE	1.03	6.49	7.32	0.59	0	0	1.35	1.28	3.39	2.53	2.5	2.25	3.43	1.37	8.46	0.39	4.32	3.39	0.891	0.493594	0.30663	1.391	0.196194	0.707313	0.5	0.787339	0.103838	-0.5	0.787339	0.103838
ENSG00000204498	NFKBIL1	FALSE	66.89	103.4	117.05	95.11	46.08	67.18	95.43	87.38	92.04	92.79	149.45	151.34	196.58	102.07	171.07	64.35	199.46	176.06	0.41	0.319237	0.495886	0.91	0.0071101	2.14812	0.5	0.352333	0.453047	-0.5	0.352333	0.453047
ENSG00000197557	TTC30A	FALSE	3.34	2.88	9.06	4.73	1.99	5.55	5.41	4.5	4.52	8.84	4.09	5.16	9.8	7.32	3.63	6.28	6.76	9.19	0.378	0.571411	0.243052	0.879	0.0657945	1.18181	0.5	0.507126	0.294884	-0.5	0.507126	0.294884
ENSG00000256628	ZBTB11-AS1	FALSE	4.37	5.04	2.09	3.54	3.98	1.85	4.06	0	3.39	2.53	2.5	1.57	4.17	2.75	1.81	2.35	6.22	2.42	-0.635	0.377381	0.42322	-0.135	0.872273	0.0593475	0.5	0.666017	0.176514	-0.5	0.666017	0.176514
ENSG00000068400	GRIPAP1	FALSE	109.85	194.56	186.03	159.49	116.68	81.97	102.2	96.37	140.61	141.4	201.76	207.25	220.35	234.36	196.46	141.25	212.43	213.3	-0.007	0.990523	0.0041356	0.493	0.115959	0.935695	0.499	0.24857	0.604552	-0.499	0.24857	0.604552
ENSG00000120885	CLU	FALSE	217.13	312.01	323.28	271.14	228.06	231.11	152.96	98.3	247.9	251.87	609.84	707.98	376.49	278.3	255.69	190.3	842.16	706.18	-0.048	0.960553	0.0174786	0.452	0.389405	0.409599	0.499	0.566846	0.246535	-0.499	0.566846	0.246535
ENSG00000167552	TUBA1A	FALSE	135.06	68.46	62.71	98.06	187.62	199.06	49.41	83.52	64.94	123.73	85.76	51.2	97.06	93.83	94.3	147.53	104.32	85.13	-0.702	0.0530355	1.27543	-0.202	0.659017	0.181103	0.499	0.356243	0.448254	-0.499	0.356243	0.448254
ENSG00000256087	ZNF432	FALSE	10.55	22.7	24.04	28.35	19.89	11.09	19.63	22.49	14.12	25.25	23.43	26.27	32.35	41.2	27.2	21.58	28.65	35.79	0.127	0.811593	0.0906619	0.625	0.057672	1.23904	0.498	0.283132	0.548011	-0.498	0.283132	0.548011
ENSG00000275630	RP6-65G23.5	FALSE	1.8	0.72	0	0.59	0.33	3.08	0	0	0	1.89	1.14	1.35	1.23	0	1.21	0.39	3.51	1.45	-0.196	0.92876	0.0320965	0.302	0.851534	0.0697979	0.498	0.844635	0.073331	-0.498	0.844635	0.073331
ENSG00000005059	CCDC109B	FALSE	14.15	14.41	11.15	8.27	11.6	4.31	5.41	5.78	16.94	7.58	12.74	8.98	14.71	13.27	9.67	18.05	13.78	8.71	-0.283	0.608236	0.215928	0.215	0.66477	0.177329	0.498	0.433285	0.363226	-0.498	0.433285	0.363226
ENSG00000274825	RP4-616B8.5	FALSE	1.54	0.72	2.44	0	4.64	0	0.68	0.64	1.13	0.63	1.14	0.22	1.47	0.92	0	0.39	1.62	1.45	-0.88	0.495332	0.305104	-0.382	0.760429	0.118942	0.498	0.823473	0.0843505	-0.498	0.823473	0.0843505
ENSG00000198563	DDX39B	FALSE	5.4	13.33	9.75	23.63	5.64	6.16	4.06	0.64	7.34	15.15	10.92	10.1	13.73	15.56	9.07	10.59	10	12.58	-0.1	0.913416	0.0393312	0.397	0.493079	0.307083	0.497	0.562772	0.249667	-0.497	0.562772	0.249667
ENSG00000168802	CHTF8	FALSE	90.04	116.01	133.08	109.87	61.66	79.5	77.83	61.68	94.87	86.48	116.24	98.35	148.05	123.59	143.26	101.62	122.97	109.8	-0.174	0.622997	0.205514	0.323	0.245057	0.610733	0.497	0.123702	0.907624	-0.497	0.123702	0.907624
ENSG00000213722	DDAH2	FALSE	33.96	42.15	41.11	36.03	39.45	40.06	32.49	30.84	59.29	41.03	42.31	36.15	72.06	51.72	48.36	57.29	59.19	31.92	-0.013	0.978719	0.00934196	0.482	0.0431702	1.36482	0.496	0.111146	0.954106	-0.496	0.111146	0.954106
ENSG00000079134	THOC1	FALSE	31.39	21.98	24.73	19.49	36.46	19.72	27.75	13.49	24.28	19.57	20.93	19.76	26.96	33.87	25.39	30.21	26.22	33.86	-0.312	0.336226	0.473369	0.185	0.567186	0.246274	0.496	0.167171	0.776838	-0.496	0.167171	0.776838
ENSG00000163625	WDFY3	FALSE	17.24	16.57	14.98	14.77	10.28	11.09	8.8	8.99	11.29	15.15	8.19	9.21	14.22	21.51	16.32	14.91	10.54	9.19	-0.549	0.123854	0.907089	-0.053	0.916359	0.0379345	0.496	0.346721	0.46002	-0.496	0.346721	0.46002
ENSG00000146376	ARHGAP18	FALSE	33.7	29.18	33.09	16.54	33.48	22.19	28.43	17.35	24.28	17.68	14.56	14.15	39.95	21.97	26.6	32.17	23.51	10.16	-0.635	0.076279	1.11759	-0.14	0.763622	0.117121	0.496	0.381296	0.418737	-0.496	0.381296	0.418737
ENSG00000112062	MAPK14	FALSE	22.38	15.85	22.3	20.08	13.26	19.11	19.63	17.99	17.51	15.78	14.1	24.03	23.29	34.33	23.57	21.97	21.62	30.47	-0.067	0.896421	0.047488	0.427	0.150035	0.823809	0.494	0.222178	0.653298	-0.494	0.222178	0.653298
ENSG00000258457	RP11-298I3.4	FALSE	4.37	5.04	9.06	10.63	5.64	4.31	3.38	0	6.21	7.58	5.69	11.9	5.39	10.53	4.84	8.24	12.16	8.22	-0.127	0.894059	0.0486337	0.366	0.543692	0.264647	0.493	0.603421	0.21938	-0.493	0.603421	0.21938
ENSG00000137449	CPEB2	FALSE	3.86	2.88	3.48	5.32	6.96	3.7	4.74	1.28	3.39	3.79	2.96	3.37	4.41	2.75	6.65	2.75	4.32	9.19	-0.419	0.527848	0.277491	0.075	0.921869	0.0353308	0.493	0.584611	0.233133	-0.493	0.584611	0.233133
ENSG00000189144	ZNF573	FALSE	6.43	3.24	2.44	5.32	8.95	6.16	0.68	1.28	5.08	1.89	4.09	6.51	6.13	6.41	4.23	1.96	5.14	4.84	-0.655	0.353383	0.451755	-0.162	0.838836	0.0763229	0.493	0.662512	0.178806	-0.493	0.662512	0.178806
ENSG00000096070	BRPF3	FALSE	10.03	9.37	7.66	6.5	11.6	14.17	5.41	3.21	7.34	4.42	5	7.63	11.03	10.07	4.84	8.63	7.57	2.9	-0.808	0.0493683	1.30655	-0.315	0.505351	0.296407	0.493	0.48079	0.318045	-0.493	0.48079	0.318045
ENSG00000180611	MB21D2	FALSE	27.01	16.93	8.36	31.9	56.02	38.83	7.44	26.34	14.68	10.73	13.19	6.06	11.27	15.11	13.9	22.76	12.16	22.25	-1.315	0.00345939	2.461	-0.822	0.0889479	1.05086	0.493	0.565391	0.247651	-0.493	0.565391	0.247651
ENSG00000231064	RP11-263K19.4	FALSE	2.32	1.08	1.05	2.36	2.32	0	0.68	1.28	1.13	0	3.41	3.59	2.21	4.12	1.21	4.32	2.43	2.9	0.328	0.776283	0.10998	0.821	0.310107	0.508488	0.492	0.728871	0.137349	-0.492	0.728871	0.137349
ENSG00000196437	ZNF569	FALSE	5.92	8.29	8.36	5.91	7.29	3.08	4.74	4.5	6.78	10.73	9.78	8.98	13.24	13.27	13.9	6.28	10.81	8.71	0.218	0.714988	0.145701	0.71	0.0682802	1.16571	0.492	0.413868	0.383138	-0.492	0.413868	0.383138
ENSG00000162402	USP24	FALSE	14.41	18.37	18.46	20.68	26.52	27.12	13.54	16.7	14.12	17.04	13.88	18.64	13.24	25.63	25.99	23.15	17.03	27.57	-0.409	0.23912	0.621385	0.082	0.851534	0.0697979	0.491	0.280407	0.552211	-0.491	0.280407	0.552211
ENSG00000196233	LCOR	FALSE	20.58	18.01	18.81	33.08	21.22	32.05	13.54	8.35	17.51	23.36	13.65	13.02	20.59	25.63	23.57	9.42	12.16	31.44	-0.722	0.053725	1.26982	-0.231	0.617447	0.2094	0.491	0.423179	0.373476	-0.491	0.423179	0.373476
ENSG00000273136	NBPF26	FALSE	0	0.72	1.74	0	0	0	0.68	0	2.26	0	0.91	1.12	0.74	0	2.42	0	1.89	2.42	1.529	0.36304	0.440046	2.018	0.166355	0.778964	0.49	0.856754	0.0671437	-0.49	0.856754	0.0671437
ENSG00000204390	HSPA1L	FALSE	2.06	0.72	3.14	1.18	0	0	2.03	1.28	1.13	1.26	0.23	2.47	2.7	3.2	0.6	1.96	1.89	0.97	0.288	0.859829	0.0655877	0.778	0.464099	0.33339	0.49	0.791521	0.101537	-0.49	0.791521	0.101537
ENSG00000253417	RP11-109J4.1	FALSE	1.03	1.8	0	1.77	0	0	0	0	0	0	1.82	2.25	0.25	0.46	0	1.18	1.89	2.9	0.019	0.991168	0.00385265	0.509	0.788901	0.102977	0.49	0.881709	0.0546746	-0.49	0.881709	0.0546746
ENSG00000119878	CRIPT	FALSE	13.63	19.82	20.21	18.9	26.85	14.79	12.18	12.21	14.12	17.04	15.47	13.92	25.25	22.89	16.93	18.44	20.81	12.58	-0.415	0.219273	0.659015	0.075	0.859927	0.0655382	0.49	0.25049	0.601209	-0.49	0.25049	0.601209
ENSG00000104953	TLE6	FALSE	1.54	0.72	1.74	0	2.65	0	0.68	0	0.56	0.63	0.91	1.57	1.72	0.92	1.21	0.78	0.81	1.93	-0.467	0.716033	0.145067	0.023	0.988527	0.0050113	0.49	0.788731	0.103071	-0.49	0.788731	0.103071
ENSG00000138829	FBN2	FALSE	2.57	4.68	5.57	10.63	1.99	8.63	2.03	0	2.82	3.79	4.09	5.61	4.9	4.12	3.02	8.24	5.41	2.9	-0.583	0.460737	0.336547	-0.094	0.921864	0.0353331	0.49	0.679965	0.167514	-0.49	0.679965	0.167514
ENSG00000119922	IFIT2	FALSE	1.8	1.8	3.83	0	0	0	4.06	1.28	1.69	0.63	1.82	3.14	2.7	2.75	1.21	1.57	4.32	5.32	0.933	0.376518	0.424214	1.422	0.101978	0.991492	0.489	0.758662	0.119951	-0.489	0.758662	0.119951
ENSG00000135046	ANXA1	FALSE	229.73	224.46	265.8	124.05	111.05	167.02	172.58	163.19	166.02	135.72	153.77	96.1	297.56	172.56	261.74	200.89	189.73	147.04	-0.356	0.324208	0.489177	0.133	0.74558	0.127506	0.489	0.267407	0.572827	-0.489	0.267407	0.572827
ENSG00000244694	PTCHD4	FALSE	5.92	2.16	8.01	1.18	0	4.93	18.27	5.14	5.08	4.42	1.82	4.27	8.09	6.41	4.23	5.1	6.76	7.74	0.314	0.771771	0.112511	0.802	0.267225	0.573122	0.488	0.704725	0.151981	-0.488	0.704725	0.151981
ENSG00000145147	SLIT2	FALSE	30.36	12.97	10.8	15.36	28.84	25.27	12.86	15.42	6.78	5.05	5	7.41	9.31	8.24	10.88	22.76	11.62	9.19	-1.404	0.000406728	3.3907	-0.916	0.0365644	1.43694	0.488	0.563419	0.249168	-0.488	0.563419	0.249168
ENSG00000277602	AC005363.11	FALSE	1.03	5.4	3.48	1.18	0	1.85	1.35	0.64	0.56	0	6.6	3.82	2.21	5.49	1.21	2.35	2.97	1.93	-0.002	0.999144	0.000371734	0.485	0.687332	0.162834	0.487	0.813035	0.0898907	-0.487	0.813035	0.0898907
ENSG00000136367	ZFHX2	FALSE	3.86	0.36	3.83	2.36	0.99	4.31	1.35	0.64	3.95	1.89	2.5	4.49	4.66	4.12	2.42	1.57	7.3	2.42	-0.007	0.997232	0.00120378	0.48	0.58219	0.234935	0.487	0.732832	0.134996	-0.487	0.732832	0.134996
ENSG00000197766	CFD	FALSE	3.6	3.96	4.53	2.95	3.98	1.85	0	5.14	5.08	0.63	2.27	4.49	4.17	5.49	4.23	2.75	7.03	2.9	-0.185	0.849911	0.0706265	0.302	0.664696	0.177377	0.487	0.645436	0.190147	-0.487	0.645436	0.190147
ENSG00000164136	IL15	FALSE	2.83	1.44	2.09	0.59	0.99	2.47	0.68	4.5	1.69	3.16	0.45	1.12	1.47	2.75	1.21	3.92	1.62	1.45	-0.343	0.771769	0.112513	0.145	0.891295	0.0499785	0.487	0.759385	0.119538	-0.487	0.759385	0.119538
ENSG00000165195	PIGA	FALSE	2.83	1.44	2.79	1.18	0.33	4.93	4.06	4.5	2.82	1.26	2.73	2.02	4.41	3.2	5.44	6.67	1.89	2.42	0.38	0.70548	0.151515	0.865	0.215236	0.667085	0.485	0.687151	0.162948	-0.485	0.687151	0.162948
ENSG00000267100	ILF3-AS1	FALSE	43.48	52.6	44.24	31.31	31.82	33.28	40.61	24.41	38.4	40.4	50.04	44.68	71.33	60.88	47.75	51.4	62.43	45.47	0.039	0.93642	0.0285294	0.524	0.035674	1.44765	0.485	0.140358	0.852762	-0.485	0.140358	0.852762
ENSG00000184497	TMEM255B	FALSE	3.86	4.68	5.57	4.14	9.61	5.55	3.38	1.28	4.52	0.63	7.51	11	5.64	8.24	1.81	3.53	9.19	10.16	-0.263	0.794771	0.0997578	0.222	0.788901	0.102977	0.485	0.692613	0.159509	-0.485	0.692613	0.159509
ENSG00000243678	NME2	FALSE	7.98	12.25	8.36	14.18	13.26	11.09	7.44	5.14	6.78	13.26	5.91	5.16	8.33	15.11	8.46	8.63	7.3	9.19	-0.785	0.0289599	1.5382	-0.301	0.461226	0.336086	0.485	0.430612	0.365914	-0.485	0.430612	0.365914
ENSG00000110619	CARS	FALSE	219.18	234.91	248.04	135.27	127.29	119.56	169.2	167.69	174.49	186.22	272.28	267.43	356.63	263.65	299.22	193.44	349.73	255.38	0.174	0.693358	0.159042	0.658	0.0261464	1.58259	0.484	0.258124	0.588171	-0.484	0.258124	0.588171
ENSG00000162129	CLPB	FALSE	6.95	9.01	5.92	6.5	6.3	5.55	5.41	3.85	6.78	3.79	9.33	8.31	12.75	8.24	10.28	5.49	11.08	7.26	-0.033	0.968689	0.0138155	0.451	0.305301	0.515272	0.484	0.454536	0.342432	-0.484	0.454536	0.342432
ENSG00000177548	RABEP2	FALSE	9.78	14.77	10.8	10.04	5.3	17.26	8.12	6.42	7.34	7.58	14.56	11	15.44	12.36	15.72	10.2	14.32	9.19	-0.305	0.563134	0.249388	0.179	0.712567	0.147174	0.484	0.429972	0.36656	-0.484	0.429972	0.36656
ENSG00000151093	OXSM	FALSE	1.29	1.8	2.79	2.95	1.66	0.62	1.35	0	2.82	1.26	4.32	4.04	3.19	5.04	6.65	2.75	3.51	2.9	0.552	0.509333	0.292998	1.035	0.107852	0.96717	0.483	0.668805	0.174701	-0.483	0.668805	0.174701
ENSG00000101104	PABPC1L	FALSE	17.75	7.93	7.32	11.22	7.62	9.24	6.77	9.64	9.6	6.31	10.01	10.55	17.16	13.73	10.28	5.49	14.86	10.64	-0.072	0.924311	0.0341819	0.411	0.350634	0.455147	0.483	0.430612	0.365914	-0.483	0.430612	0.365914
ENSG00000224086	LL22NC03-86G7.1	FALSE	0.77	2.52	0.35	2.36	3.98	1.85	0	0.64	2.26	2.53	4.32	1.12	2.94	4.58	3.02	0.78	2.16	0.97	-0.142	0.931142	0.0309841	0.341	0.754723	0.122213	0.483	0.788762	0.103054	-0.483	0.788762	0.103054
ENSG00000183718	TRIM52	FALSE	29.33	26.66	29.96	24.81	10.28	8.63	20.3	12.85	27.67	24.62	20.47	26.5	32.84	47.15	22.97	18.44	32.16	34.34	-0.097	0.88266	0.0542066	0.385	0.374415	0.426647	0.482	0.41563	0.381293	-0.482	0.41563	0.381293
ENSG00000204524	ZNF805	FALSE	3.09	1.08	1.74	2.36	1.66	1.23	2.71	1.28	2.26	0.63	0.68	1.8	1.47	0.92	3.02	2.75	2.16	2.42	-0.397	0.678762	0.168282	0.085	0.931628	0.0307576	0.482	0.711521	0.147812	-0.482	0.711521	0.147812
ENSG00000100288	CHKB	FALSE	9.26	7.93	7.32	4.14	4.31	0.62	1.35	3.85	3.95	6.94	5.23	3.82	7.35	3.66	4.84	1.57	7.84	9.19	-0.526	0.488091	0.311499	-0.043	0.963405	0.0161911	0.482	0.6691	0.174509	-0.482	0.6691	0.174509
ENSG00000109572	CLCN3	FALSE	51.19	54.04	56.78	49.62	66.63	51.77	32.49	26.98	50.82	76.38	36.39	31.21	62.75	57.67	50.17	65.53	38.38	37.73	-0.575	0.0311212	1.50694	-0.093	0.792116	0.101211	0.482	0.212912	0.6718	-0.482	0.212912	0.6718
ENSG00000111671	SPSB2	FALSE	17.24	15.49	20.21	14.18	8.29	12.33	6.77	16.06	9.6	15.15	23.66	19.76	26.96	22.89	22.37	10.99	22.97	21.28	0.048	0.949488	0.0225106	0.53	0.186542	0.729223	0.481	0.429653	0.366882	-0.481	0.429653	0.366882
ENSG00000137411	VARS2	FALSE	18.01	19.46	14.28	10.04	10.94	7.4	13.54	8.99	11.29	7.58	25.93	20.66	19.12	19.22	19.34	15.69	20	24.67	0.028	0.971046	0.01276	0.509	0.203497	0.691443	0.481	0.437208	0.359312	-0.481	0.437208	0.359312
ENSG00000148835	TAF5	FALSE	15.18	10.45	19.16	3.54	3.98	3.7	21.66	5.14	10.16	5.68	6.82	7.19	13.48	10.99	9.07	14.13	10	7.26	-0.047	0.965773	0.0151251	0.434	0.483988	0.315165	0.481	0.608225	0.215936	-0.481	0.608225	0.215936
ENSG00000136870	ZNF189	FALSE	4.37	3.6	7.66	5.91	6.96	4.93	3.38	3.21	3.95	5.05	9.1	3.82	5.88	3.2	4.84	8.63	7.84	6.29	-0.331	0.620062	0.207565	0.15	0.806865	0.0931991	0.481	0.567054	0.246376	-0.481	0.567054	0.246376
ENSG00000232586	KIAA1614-AS1	FALSE	0.26	0	0.35	0	2.32	1.23	1.35	0.64	0	1.89	0.68	0.9	1.47	0.46	0	1.57	1.08	2.9	0.837	0.561815	0.250407	1.317	0.237123	0.625027	0.48	0.804261	0.0946027	-0.48	0.804261	0.0946027
ENSG00000262049	RP13-1032I1.7	FALSE	1.54	2.16	1.05	2.36	0.66	1.23	2.03	0	2.82	1.26	3.18	2.47	3.68	2.29	1.81	1.57	4.59	3.87	0.566	0.519945	0.284042	1.046	0.111257	0.953674	0.48	0.677797	0.1689	-0.48	0.677797	0.1689
ENSG00000187954	CYHR1	FALSE	26.24	37.47	34.84	25.99	24.86	25.27	37.9	19.92	24.85	20.2	32.3	43.11	51.96	43.94	53.8	26.29	42.43	27.09	-0.001	0.999097	0.000392343	0.479	0.146523	0.834093	0.48	0.314014	0.503051	-0.48	0.314014	0.503051
ENSG00000197757	HOXC6	FALSE	34.22	30.62	37.97	17.13	12.93	16.64	18.95	16.06	35.01	16.41	29.34	29.19	42.4	18.77	40.5	22.37	49.73	29.99	-0.059	0.942016	0.0259419	0.421	0.369472	0.432419	0.48	0.476638	0.321811	-0.48	0.476638	0.321811
ENSG00000158406	HIST1H4H	FALSE	13.38	21.62	26.13	7.68	11.6	6.78	12.86	12.21	15.81	11.36	9.55	11.9	22.06	9.61	22.37	7.46	22.97	14.51	-0.151	0.843639	0.0738435	0.329	0.543692	0.264647	0.48	0.520637	0.283465	-0.48	0.520637	0.283465
ENSG00000144642	RBMS3	FALSE	9.26	4.68	6.62	10.63	19.23	15.41	2.71	6.42	18.07	12.63	4.09	3.59	5.88	6.87	8.46	13.73	7.84	6.77	-0.844	0.165048	0.782391	-0.364	0.560695	0.251273	0.48	0.652393	0.185491	-0.48	0.652393	0.185491
ENSG00000154310	TNIK	FALSE	4.89	9.37	6.27	2.95	7.29	0.62	8.8	2.57	5.65	3.79	5.69	7.63	7.84	5.95	11.49	6.28	9.19	8.22	0.044	0.963201	0.016283	0.523	0.306045	0.514214	0.479	0.534707	0.271884	-0.479	0.534707	0.271884
ENSG00000226067	LINC00623	FALSE	5.92	4.68	5.23	5.91	4.97	9.86	4.06	5.14	4.52	7.58	4.55	8.98	6.37	8.24	6.65	9.81	8.65	8.71	-0.009	0.990292	0.00423653	0.47	0.251476	0.599503	0.479	0.431928	0.364589	-0.479	0.431928	0.364589
ENSG00000185272	RBM11	FALSE	1.03	2.52	2.79	4.73	3.31	4.31	0	2.57	4.52	3.79	3.18	1.57	5.88	1.83	3.02	5.49	3.24	1.93	-0.166	0.885121	0.0529972	0.313	0.696472	0.157096	0.479	0.701682	0.153859	-0.479	0.701682	0.153859
ENSG00000173465	SSSCA1	FALSE	24.18	16.93	16.72	24.81	18.89	24.65	11.51	31.48	14.12	19.57	11.37	16.17	23.29	15.56	18.13	23.93	25.14	19.35	-0.466	0.165768	0.780499	0.013	0.978259	0.00954596	0.479	0.292058	0.534531	-0.479	0.292058	0.534531
ENSG00000006025	OSBPL7	FALSE	15.95	10.09	11.15	6.5	7.29	13.56	10.15	3.85	3.95	7.58	7.73	6.51	7.84	10.07	10.88	14.52	4.86	9.19	-0.697	0.121135	0.916732	-0.218	0.682807	0.165702	0.479	0.518812	0.28499	-0.479	0.518812	0.28499
ENSG00000250132	RP11-359B12.2	FALSE	1.29	2.52	0.7	0	2.98	1.23	2.03	1.93	1.69	1.89	1.36	2.92	1.72	5.04	0.6	1.18	3.78	4.35	0.375	0.746677	0.126867	0.853	0.29586	0.528913	0.478	0.744166	0.12833	-0.478	0.744166	0.12833
ENSG00000243926	TIPARP-AS1	FALSE	0	1.8	0	1.18	0.66	1.85	0.68	1.28	0	0	1.36	1.12	0.25	1.83	0.6	1.18	2.16	0.97	-0.004	0.999059	0.000409049	0.475	0.729473	0.136991	0.478	0.839488	0.0759853	-0.478	0.839488	0.0759853
ENSG00000167272	POP5	FALSE	19.81	25.58	19.51	25.4	15.25	11.71	12.86	17.99	12.99	18.94	21.84	26.5	26.23	17.85	34.46	22.76	28.92	27.57	-0.083	0.882814	0.0541306	0.395	0.251476	0.599503	0.478	0.317075	0.498838	-0.478	0.317075	0.498838
ENSG00000121988	ZRANB3	FALSE	8.23	7.57	8.01	5.32	8.29	4.31	2.71	7.07	9.03	2.53	6.37	10.55	10.05	9.15	13.3	7.46	10.54	5.8	-0.109	0.882573	0.0542492	0.369	0.427921	0.368636	0.478	0.491438	0.308532	-0.478	0.491438	0.308532
ENSG00000113761	ZNF346	FALSE	69.97	95.12	91.97	80.93	55.03	64.09	79.86	35.98	54.77	62.49	88.71	66.24	139.96	88.34	110.02	73.77	77.57	76.91	-0.245	0.501446	0.299776	0.233	0.479563	0.319154	0.478	0.242507	0.615275	-0.478	0.242507	0.615275
ENSG00000233403	RP11-86A5.1	FALSE	0.26	1.44	2.44	2.36	2.32	0	2.03	0	2.26	0	1.14	1.12	2.21	2.75	1.21	0	0.81	2.42	-0.422	0.779868	0.107979	0.056	0.971987	0.0123396	0.478	0.823349	0.0844158	-0.478	0.823349	0.0844158
ENSG00000143156	NME7	FALSE	17.24	12.25	14.63	7.09	24.86	21.57	12.18	14.78	15.25	9.47	9.55	12.13	12.75	12.36	11.49	18.83	21.08	26.6	-0.462	0.287327	0.541624	0.016	0.979642	0.00893277	0.478	0.420364	0.376375	-0.478	0.420364	0.376375
ENSG00000186314	PRELID2	FALSE	9.52	4.32	4.88	9.45	8.95	9.86	3.38	2.57	8.47	4.42	4.55	5.16	5.88	7.78	7.86	8.63	5.41	3.87	-0.737	0.107197	0.969819	-0.259	0.613475	0.212203	0.478	0.533179	0.273127	-0.478	0.533179	0.273127
ENSG00000108375	RNF43	FALSE	7.2	9.37	16.72	15.36	3.98	8.01	4.06	0	0.56	0.63	2.96	5.39	4.17	3.2	5.44	1.96	2.16	2.42	-2.114	0.000248458	3.60475	-1.636	0.00542749	2.2654	0.478	0.743816	0.128535	-0.478	0.743816	0.128535
ENSG00000185189	NRBP2	FALSE	6.17	5.04	5.57	4.14	3.65	11.71	6.77	6.42	1.69	3.79	4.78	6.06	10.54	4.12	5.44	5.1	10	5.32	-0.153	0.857897	0.0665647	0.324	0.579645	0.236838	0.477	0.573464	0.241494	-0.477	0.573464	0.241494
ENSG00000100147	CCDC134	FALSE	2.83	5.04	7.66	7.68	3.31	2.47	0	0	5.08	1.26	3.41	4.94	5.88	3.66	3.63	1.18	4.32	4.35	-0.788	0.333016	0.477534	-0.311	0.71946	0.142993	0.477	0.733529	0.134583	-0.477	0.733529	0.134583
ENSG00000108799	EZH1	FALSE	12.35	17.65	19.51	15.95	5.64	8.63	11.51	13.49	15.25	11.99	14.56	23.58	20.1	27.46	16.32	9.42	26.49	21.77	0.106	0.879955	0.0555393	0.583	0.168671	0.77296	0.476	0.460133	0.337116	-0.476	0.460133	0.337116
ENSG00000180190	TDRP	FALSE	3.34	4.68	5.23	4.73	7.96	8.01	6.77	4.5	1.69	1.89	5.46	8.08	8.82	4.58	1.81	5.1	8.65	10.16	-0.194	0.828437	0.0817407	0.282	0.674692	0.170894	0.476	0.62867	0.201577	-0.476	0.62867	0.201577
ENSG00000160584	SIK3	FALSE	14.41	11.53	10.1	13	15.91	12.33	16.92	10.28	10.73	9.47	11.6	18.41	17.16	12.82	18.13	15.3	22.97	20.31	-0.021	0.974558	0.0111922	0.454	0.156414	0.805724	0.475	0.305413	0.515112	-0.475	0.305413	0.515112
ENSG00000261971	MMP25-AS1	FALSE	14.66	9.37	5.92	9.45	6.63	14.17	10.15	5.78	5.08	10.73	7.73	6.96	13.24	9.61	13.9	11.77	6.22	9.19	-0.371	0.482725	0.3163	0.104	0.857864	0.0665814	0.475	0.478285	0.320313	-0.475	0.478285	0.320313
ENSG00000189376	C8orf76	FALSE	9.52	7.21	7.66	7.68	8.95	22.19	3.38	8.35	6.21	6.31	7.28	7.41	8.09	11.9	10.88	8.63	9.73	7.26	-0.416	0.328028	0.484089	0.059	0.909907	0.0410028	0.475	0.38481	0.414753	-0.475	0.38481	0.414753
ENSG00000106537	TSPAN13	FALSE	20.32	16.57	19.51	13.59	22.54	26.5	4.06	7.71	15.25	23.99	18.2	14.37	14.22	14.65	27.81	26.29	18.92	18.86	-0.479	0.255968	0.591815	-0.004	0.995252	0.00206675	0.475	0.423179	0.373476	-0.475	0.423179	0.373476
ENSG00000198018	ENTPD7	FALSE	7.46	5.04	4.53	11.22	13.26	14.17	1.35	12.85	3.95	10.73	6.37	4.04	5.15	10.07	4.23	10.59	6.76	12.58	-0.636	0.337636	0.471551	-0.161	0.827545	0.0822084	0.475	0.656504	0.182763	-0.475	0.656504	0.182763
ENSG00000101098	RIMS4	FALSE	15.44	15.49	14.98	24.81	9.28	11.09	12.86	12.85	25.41	25.88	67.33	76.57	49.02	31.13	19.34	14.91	76.76	53.21	0.858	0.150885	0.821354	1.332	0.00923599	2.03452	0.474	0.658288	0.181584	-0.474	0.658288	0.181584
ENSG00000116668	SWT1	FALSE	0.77	2.16	5.23	1.77	4.31	4.31	4.06	5.14	2.26	1.26	3.64	2.92	2.45	3.66	2.42	5.89	5.95	6.29	0.035	0.977676	0.00980522	0.509	0.473064	0.325081	0.474	0.680585	0.167118	-0.474	0.680585	0.167118
ENSG00000020129	NCDN	FALSE	86.18	94.4	93.01	88.61	65.3	72.11	62.26	57.18	76.23	80.17	126.93	89.37	125.99	88.34	136.61	89.46	94.86	109.8	-0.126	0.738633	0.131571	0.349	0.17247	0.763286	0.474	0.146429	0.834372	-0.474	0.146429	0.834372
ENSG00000268996	MAN1B1-AS1	FALSE	10.03	15.49	16.72	11.81	3.65	6.16	7.44	2.57	11.29	8.84	11.15	14.15	19.36	16.02	8.46	13.34	14.05	9.19	-0.184	0.807776	0.0927088	0.29	0.61282	0.212667	0.474	0.557439	0.253803	-0.474	0.557439	0.253803
ENSG00000138639	ARHGAP24	FALSE	6.95	4.68	5.57	4.14	3.31	2.47	3.38	7.71	1.13	0.63	2.96	3.14	3.68	2.75	3.02	9.02	4.32	2.42	-0.789	0.213742	0.670111	-0.315	0.645881	0.189847	0.474	0.680319	0.167287	-0.474	0.680319	0.167287
ENSG00000125430	HS3ST3B1	FALSE	11.06	6.85	5.92	9.45	15.91	28.35	2.71	14.78	7.34	3.79	5.23	6.96	6.62	7.78	6.04	9.42	7.3	13.54	-0.883	0.0776744	1.10972	-0.409	0.452913	0.343985	0.474	0.588812	0.230023	-0.474	0.588812	0.230023
ENSG00000233621	LINC01137	FALSE	5.4	4.68	3.14	5.91	2.32	6.16	2.71	3.21	2.82	1.89	7.51	6.96	6.13	8.24	4.84	3.53	7.84	6.77	-0.007	0.99639	0.00157082	0.467	0.421524	0.375178	0.473	0.606867	0.216906	-0.473	0.606867	0.216906
ENSG00000087088	BAX	FALSE	30.1	50.08	57.83	58.48	41.77	37.59	44.67	44.33	50.26	44.19	50.5	42.89	62.99	33.87	66.49	35.71	83.24	81.74	-0.017	0.976771	0.0102073	0.456	0.141721	0.848565	0.473	0.270488	0.567851	-0.473	0.270488	0.567851
ENSG00000248932	RP11-319G6.1	FALSE	0	1.08	2.44	1.18	0	2.47	0	0.64	1.69	0	0.91	0.9	1.23	0.92	0.6	1.18	0.54	1.93	-0.457	0.781198	0.107239	0.016	0.992115	0.00343812	0.473	0.839379	0.0760421	-0.473	0.839379	0.0760421
ENSG00000185917	SETD4	FALSE	12.86	14.05	11.84	10.04	8.29	22.19	10.15	8.35	11.29	15.15	10.01	12.57	13.48	20.14	18.13	21.58	11.62	8.22	-0.159	0.780039	0.107884	0.313	0.453861	0.343077	0.472	0.399536	0.398444	-0.472	0.399536	0.398444
ENSG00000282386	RP11-422P24.12	FALSE	4.12	8.65	6.97	0.59	4.31	4.93	2.03	5.78	6.21	2.53	4.32	6.06	5.15	8.7	3.02	6.67	7.84	6.77	-0.159	0.854724	0.068174	0.313	0.610065	0.214624	0.472	0.588552	0.230215	-0.472	0.588552	0.230215
ENSG00000169136	ATF5	FALSE	101.87	154.2	157.11	153.59	114.36	114.01	87.98	53.97	117.45	104.16	124.65	94.31	137.75	117.64	141.45	136.54	135.68	159.62	-0.425	0.0813705	1.08953	0.047	0.891295	0.0499785	0.472	0.122944	0.910291	-0.472	0.122944	0.910291
ENSG00000174373	RALGAPA1	FALSE	10.03	9.01	9.75	15.36	13.59	8.63	0.68	5.14	3.39	6.31	10.01	10.78	6.62	10.99	8.46	8.63	11.08	10.64	-0.716	0.111665	0.952085	-0.244	0.623975	0.204833	0.472	0.525842	0.279145	-0.472	0.525842	0.279145
ENSG00000107551	RASSF4	FALSE	8.23	10.81	6.62	5.91	2.98	3.7	6.09	5.14	7.34	5.05	14.33	20.66	17.16	6.41	14.51	3.92	31.89	12.58	0.502	0.52548	0.279444	0.974	0.119143	0.923933	0.471	0.686824	0.163154	-0.471	0.686824	0.163154
ENSG00000153132	CLGN	FALSE	12.09	10.81	8.01	7.09	5.64	9.24	12.86	3.85	5.65	6.31	26.84	25.15	16.91	13.73	11.49	7.85	34.32	16.45	0.271	0.744572	0.128094	0.742	0.184268	0.73455	0.471	0.65456	0.18405	-0.471	0.65456	0.18405
ENSG00000077522	ACTN2	FALSE	0	0.72	1.39	2.95	3.98	0.62	1.35	0	2.26	1.26	2.27	0.9	2.45	1.83	0	1.57	1.62	4.84	0.009	0.996329	0.00159709	0.48	0.693071	0.159223	0.471	0.815844	0.088393	-0.471	0.815844	0.088393
ENSG00000165046	LETM2	FALSE	6.17	4.32	3.48	4.73	6.63	5.55	2.03	2.57	10.16	8.84	1.36	1.8	4.9	5.49	0	6.67	1.35	4.35	-0.856	0.296079	0.528592	-0.385	0.626312	0.203209	0.471	0.751349	0.124158	-0.471	0.751349	0.124158
ENSG00000165912	PACSIN3	FALSE	24.95	31.71	25.43	21.27	17.24	21.57	27.75	27.63	24.85	22.73	30.48	30.99	49.51	23.8	47.15	35.71	40.27	29.02	0.213	0.575347	0.24007	0.683	0.0102616	1.98878	0.47	0.231315	0.635796	-0.47	0.231315	0.635796
ENSG00000155962	CLIC2	FALSE	9.26	4.68	4.88	4.14	1.99	2.47	20.3	5.78	1.13	5.05	3.41	5.61	6.62	9.15	4.23	9.02	7.3	3.39	0.165	0.875086	0.057949	0.635	0.308484	0.510768	0.47	0.664176	0.177717	-0.47	0.664176	0.177717
ENSG00000108506	INTS2	FALSE	9	12.97	11.84	8.27	6.96	11.09	9.48	8.99	8.47	9.47	7.05	14.82	11.27	13.73	13.3	16.09	10.81	14.03	-0.103	0.864708	0.0631307	0.367	0.310001	0.508637	0.47	0.376746	0.423951	-0.47	0.376746	0.423951
ENSG00000254901	BORCS8	FALSE	22.9	32.07	32.75	30.72	29.83	28.97	25.04	21.84	26.54	26.51	27.98	38.17	39.95	35.25	29.62	32.17	50.54	43.05	-0.105	0.792097	0.101221	0.365	0.156336	0.805941	0.47	0.15521	0.809081	-0.47	0.15521	0.809081
ENSG00000099849	RASSF7	FALSE	41.93	58.37	47.38	50.8	46.41	33.28	19.63	23.13	39.53	28.41	43.45	40.87	49.27	50.81	47.75	38.84	45.41	47.4	-0.483	0.0617779	1.20917	-0.014	0.973358	0.0117272	0.47	0.175284	0.756258	-0.47	0.175284	0.756258
ENSG00000166507	NDST2	FALSE	2.57	3.96	1.74	5.91	3.65	4.31	1.35	3.85	1.69	3.16	2.05	2.92	1.96	3.2	3.02	4.71	2.97	5.8	-0.495	0.482359	0.316629	-0.025	0.977259	0.00999015	0.47	0.652393	0.185491	-0.47	0.652393	0.185491
ENSG00000182175	RGMA	FALSE	2.83	1.8	1.05	0	0	0	1.35	0.64	0.56	1.26	2.73	1.57	2.21	2.75	2.42	0.39	2.7	1.93	0.716	0.563134	0.249388	1.184	0.222101	0.653449	0.469	0.788762	0.103054	-0.469	0.788762	0.103054
ENSG00000165113	GKAP1	FALSE	11.58	6.12	13.93	5.32	11.6	6.16	8.12	6.42	5.08	15.15	17.29	17.29	19.61	16.94	10.88	16.87	18.92	17.41	0.379	0.485682	0.313648	0.848	0.0389544	1.40944	0.469	0.487604	0.311933	-0.469	0.487604	0.311933
ENSG00000231025	RP11-175O19.4	FALSE	13.38	19.46	13.24	12.41	8.29	12.33	7.44	12.85	6.21	12.63	10.46	6.96	12.01	20.14	12.09	15.3	9.46	10.64	-0.487	0.2443	0.612076	-0.018	0.976337	0.0104001	0.469	0.42641	0.370172	-0.469	0.42641	0.370172
ENSG00000164107	HAND2	FALSE	1.54	2.16	1.39	0	1.99	0	0.68	0.64	6.78	4.42	2.05	2.69	2.45	5.49	4.84	1.96	2.97	3.87	0.867	0.307493	0.512164	1.335	0.0523615	1.28099	0.468	0.718379	0.143646	-0.468	0.718379	0.143646
ENSG00000126970	ZC4H2	FALSE	8.23	9.37	5.92	5.91	2.65	0	14.21	8.99	11.86	8.84	4.78	5.61	14.46	10.99	18.13	9.42	9.19	9.19	0.538	0.402776	0.394936	1.006	0.04758	1.32258	0.468	0.592913	0.227009	-0.468	0.592913	0.227009
ENSG00000115425	PECR	FALSE	3.6	5.4	1.39	1.18	1.66	2.47	1.35	1.28	3.95	5.05	4.55	2.92	2.7	5.95	6.65	3.53	3.51	6.29	0.384	0.660621	0.180047	0.851	0.179017	0.747105	0.468	0.664634	0.177417	-0.468	0.664634	0.177417
ENSG00000279529	CTD-3222D19.8	FALSE	0	1.44	2.09	3.54	0.66	0.62	0	1.28	2.26	1.26	0.91	2.02	1.96	1.37	1.81	1.96	2.43	1.45	0.174	0.90428	0.0436969	0.643	0.47735	0.321163	0.468	0.75698	0.120916	-0.468	0.75698	0.120916
ENSG00000137171	KLC4	FALSE	9.26	8.29	9.75	2.36	6.63	5.55	6.77	7.07	7.91	6.31	11.83	7.41	14.22	14.19	8.46	8.24	13.78	4.84	0.089	0.910695	0.040627	0.556	0.219606	0.658356	0.468	0.51249	0.290314	-0.468	0.51249	0.290314
ENSG00000159314	ARHGAP27	FALSE	3.86	4.32	3.83	5.91	7.62	2.47	3.38	4.5	2.82	3.79	3.87	6.29	5.15	11.9	4.23	5.49	5.41	6.77	-0.103	0.902198	0.0446983	0.364	0.499812	0.301194	0.467	0.560331	0.251556	-0.467	0.560331	0.251556
ENSG00000175294	CATSPER1	FALSE	1.8	1.8	2.44	0.59	0.99	1.85	4.74	3.21	1.69	4.42	2.27	2.25	4.17	1.83	6.65	5.49	4.32	1.45	0.792	0.283331	0.547706	1.258	0.0350212	1.45567	0.466	0.664634	0.177417	-0.466	0.664634	0.177417
ENSG00000164989	CCDC171	FALSE	7.72	4.68	8.36	7.09	3.65	6.78	8.12	5.78	6.78	6.94	11.83	5.61	11.52	6.41	9.67	8.63	10.27	13.54	0.178	0.785044	0.105106	0.645	0.110626	0.956142	0.466	0.478285	0.320313	-0.466	0.478285	0.320313
ENSG00000204569	PPP1R10	FALSE	178.28	207.53	196.13	140.59	102.1	115.86	131.97	114.36	163.76	149.61	204.95	136.52	208.1	172.11	217.61	181.27	219.46	210.89	-0.137	0.718193	0.143759	0.33	0.219717	0.658137	0.466	0.15444	0.81124	-0.466	0.15444	0.81124
ENSG00000136010	ALDH1L2	FALSE	3.86	11.17	4.88	7.09	5.64	2.47	4.06	3.85	4.52	1.89	7.05	4.49	3.68	5.49	3.63	5.89	8.65	9.67	-0.276	0.732758	0.13504	0.19	0.784419	0.105452	0.466	0.625307	0.203907	-0.466	0.625307	0.203907
ENSG00000003756	RBM5	FALSE	32.93	53.68	42.85	49.03	44.42	33.9	36.55	25.7	37.27	28.41	30.71	37.5	45.59	50.35	53.8	36.1	47.03	38.69	-0.389	0.114502	0.941185	0.076	0.809107	0.0919943	0.465	0.117395	0.93035	-0.465	0.117395	0.93035
ENSG00000213859	KCTD11	FALSE	2.06	8.65	5.92	3.54	6.3	8.01	4.74	3.85	3.95	2.53	3.87	7.63	6.62	4.58	5.44	7.06	7.57	4.84	-0.408	0.533013	0.273262	0.057	0.938361	0.0276302	0.465	0.592749	0.227129	-0.465	0.592749	0.227129
ENSG00000267571	AC104532.4	FALSE	0.26	1.08	1.05	0	0	0	1.35	0.64	0	0	0.23	3.37	0.25	0.92	1.21	0.39	1.35	1.45	0.499	0.802265	0.0956822	0.963	0.486703	0.312736	0.464	0.866245	0.0623594	-0.464	0.866245	0.0623594
ENSG00000040531	CTNS	FALSE	5.92	4.32	6.27	6.5	6.96	1.85	4.74	7.71	2.26	4.42	8.42	6.96	4.17	6.87	8.46	9.02	9.46	14.03	0.131	0.874729	0.0581266	0.595	0.241376	0.617306	0.464	0.572695	0.242077	-0.464	0.572695	0.242077
ENSG00000116396	KCNC4	FALSE	4.12	3.24	6.62	3.54	9.61	1.85	8.8	0	10.73	3.79	4.78	2.47	9.8	7.78	5.44	3.53	7.3	3.39	-0.041	0.975417	0.0108098	0.423	0.573882	0.241177	0.464	0.712411	0.147269	-0.464	0.712411	0.147269
ENSG00000162419	GMEB1	FALSE	35.5	36.39	34.84	30.13	25.52	22.19	25.04	21.84	30.49	24.62	38.67	31.88	38.73	59.5	31.43	29.04	47.3	39.18	-0.12	0.784157	0.105597	0.344	0.255545	0.592532	0.464	0.249605	0.602746	-0.464	0.249605	0.602746
ENSG00000163013	FBXO41	FALSE	6.69	11.17	13.24	6.5	8.95	4.31	9.48	2.57	5.65	5.05	9.1	14.6	10.78	11.44	11.49	7.06	14.05	8.22	-0.166	0.824955	0.0835698	0.298	0.573998	0.24109	0.464	0.559241	0.252401	-0.464	0.559241	0.252401
ENSG00000133619	KRBA1	FALSE	15.44	10.45	5.92	13	7.96	9.24	3.38	12.21	3.95	3.79	4.32	5.84	3.19	5.49	9.07	8.63	7.03	7.26	-1.074	0.0147961	1.82985	-0.609	0.193259	0.71386	0.464	0.591116	0.228328	-0.464	0.591116	0.228328
ENSG00000166704	ZNF606	FALSE	5.4	8.29	4.53	4.73	3.98	1.23	1.35	2.57	4.52	2.53	6.6	6.29	6.86	9.15	5.44	8.63	2.97	2.9	-0.146	0.885529	0.0527972	0.317	0.663261	0.178316	0.463	0.667054	0.175839	-0.463	0.667054	0.175839
ENSG00000177981	ASB8	FALSE	24.7	24.86	24.04	14.77	21.88	17.87	27.07	19.92	18.07	20.2	17.29	15.04	25.49	27.01	31.43	30.21	23.78	14.51	-0.225	0.554501	0.256097	0.238	0.464566	0.332953	0.463	0.26551	0.575919	-0.463	0.26551	0.575919
ENSG00000185442	FAM174B	FALSE	2.57	1.8	0	0	0.33	1.23	0	0	0.56	1.89	0.23	2.02	0.49	2.29	2.42	0.78	0.54	0.48	-0.287	0.891267	0.0499921	0.176	0.924476	0.0341045	0.463	0.866262	0.0623505	-0.463	0.866262	0.0623505
ENSG00000171469	ZNF561	FALSE	8.23	6.85	9.06	10.04	4.64	6.78	3.38	7.71	3.39	8.21	6.82	5.84	8.58	6.87	7.86	9.02	8.11	8.71	-0.357	0.437907	0.358619	0.106	0.82845	0.0817335	0.463	0.423179	0.373476	-0.463	0.423179	0.373476
ENSG00000138347	MYPN	FALSE	18.52	14.77	11.5	17.13	8.95	20.95	16.92	6.42	18.63	10.73	12.28	8.53	12.26	14.65	14.51	26.68	12.16	22.25	-0.37	0.454356	0.342604	0.093	0.870711	0.0601261	0.463	0.477864	0.320695	-0.463	0.477864	0.320695
ENSG00000175106	TVP23C	FALSE	0	1.08	0	0	0	2.47	1.35	0	0.56	0.63	0.91	0.45	1.23	1.37	0.6	2.35	0.27	0	1.804	0.255617	0.59241	2.266	0.101442	0.993781	0.462	0.839488	0.0759853	-0.462	0.839488	0.0759853
ENSG00000243056	EIF4EBP3	FALSE	3.34	1.8	4.88	6.5	1.99	4.31	4.74	1.28	3.95	3.16	4.09	8.98	2.94	6.41	10.28	3.53	7.3	5.8	0.185	0.855292	0.0678856	0.646	0.307679	0.511902	0.462	0.675035	0.170674	-0.462	0.675035	0.170674
ENSG00000189079	ARID2	FALSE	26.75	23.78	31.35	23.04	16.24	25.88	15.57	21.2	20.33	12.63	21.15	20.88	26.72	22.43	27.81	29.04	28.92	21.28	-0.404	0.16891	0.772343	0.057	0.882081	0.0544916	0.462	0.222178	0.653298	-0.462	0.222178	0.653298
ENSG00000138642	HERC6	FALSE	8.49	11.89	9.41	10.04	16.57	4.31	2.03	8.35	4.52	6.31	8.64	9.21	11.03	5.49	12.69	7.06	10.27	11.61	-0.539	0.282277	0.549324	-0.078	0.902429	0.0445871	0.462	0.532181	0.273941	-0.462	0.532181	0.273941
ENSG00000166407	LMO1	FALSE	4.63	2.52	1.39	1.18	0	1.85	2.71	0.64	6.78	0.63	4.78	4.27	4.66	4.58	5.44	4.71	4.32	5.32	0.916	0.240825	0.618298	1.377	0.037552	1.42537	0.461	0.688916	0.161834	-0.461	0.688916	0.161834
ENSG00000162600	OMA1	FALSE	5.4	7.57	4.53	6.5	5.97	11.71	4.74	3.85	2.82	3.16	16.83	10.33	8.09	5.04	4.23	7.06	14.59	11.12	-0.191	0.840899	0.0752564	0.27	0.69153	0.160189	0.461	0.664634	0.177417	-0.461	0.664634	0.177417
ENSG00000008838	MED24	FALSE	158.21	141.59	151.19	122.87	106.08	83.2	103.55	92.52	93.74	120.57	153.77	111.37	193.64	138.69	163.81	131.84	137.03	143.65	-0.267	0.353248	0.451921	0.194	0.489402	0.310334	0.461	0.140215	0.853206	-0.461	0.140215	0.853206
ENSG00000254101	RP11-30J20.1	FALSE	8.23	5.76	4.18	2.95	4.31	4.31	8.8	1.93	3.39	3.16	2.05	5.39	8.82	4.12	4.84	7.06	3.24	2.9	-0.457	0.537172	0.269886	0.004	0.996628	0.0014669	0.461	0.669481	0.174262	-0.461	0.669481	0.174262
ENSG00000181004	BBS12	FALSE	1.29	2.88	2.79	1.18	5.64	2.47	0.68	5.78	2.26	0	1.59	1.57	1.72	1.37	3.02	1.96	3.78	0.97	-0.708	0.445347	0.351301	-0.247	0.792644	0.100922	0.461	0.764668	0.116527	-0.461	0.764668	0.116527
ENSG00000265688	MAFG-AS1	FALSE	13.12	22.34	21.95	18.31	23.87	19.11	11.51	17.99	24.28	27.14	30.03	44.23	43.38	24.26	38.69	19.23	45.41	34.83	0.35	0.442795	0.353797	0.81	0.0163513	1.78645	0.46	0.422306	0.374372	-0.46	0.422306	0.374372
ENSG00000149646	CNBD2	FALSE	2.57	2.88	0.35	0.59	2.65	2.47	0	0.64	2.26	1.26	2.27	1.8	2.45	1.37	3.02	3.14	1.89	0.97	-0.382	0.715939	0.145124	0.079	0.940797	0.0265041	0.46	0.747618	0.12632	-0.46	0.747618	0.12632
ENSG00000204682	CASC10	FALSE	9	4.32	4.18	4.14	4.31	4.31	5.41	0.64	6.78	8.21	5	5.61	9.8	5.04	6.65	7.85	10.81	1.93	0.147	0.871389	0.0597879	0.606	0.271911	0.565574	0.459	0.613083	0.212481	-0.459	0.613083	0.212481
ENSG00000048028	USP28	FALSE	14.92	14.41	11.84	6.5	5.97	8.63	7.44	3.21	11.29	16.41	13.19	9.66	18.38	16.48	17.53	12.16	10.81	12.09	-0.028	0.973187	0.0118038	0.431	0.332193	0.478609	0.459	0.499864	0.301148	-0.459	0.499864	0.301148
ENSG00000138942	RNF185	FALSE	10.29	2.16	1.74	5.91	3.65	6.78	2.03	5.14	4.52	9.47	3.87	2.69	6.62	9.61	2.42	7.85	2.16	5.8	-0.133	0.911128	0.0404205	0.327	0.686225	0.163534	0.459	0.713927	0.146346	-0.459	0.713927	0.146346
ENSG00000102312	PORCN	FALSE	37.3	37.47	40.41	41.94	61.66	57.32	30.46	31.48	41.22	45.45	39.58	35.03	45.84	65.91	33.25	60.42	45.41	52.24	-0.29	0.321347	0.493026	0.17	0.572433	0.242276	0.459	0.159752	0.796552	-0.459	0.159752	0.796552
ENSG00000133195	SLC39A11	FALSE	46.56	36.75	47.38	42.53	30.5	38.21	29.78	25.06	36.7	40.4	28.66	35.93	39.22	48.98	55.01	49.83	39.46	38.21	-0.329	0.200839	0.697152	0.13	0.653572	0.184706	0.459	0.122338	0.91244	-0.459	0.122338	0.91244
ENSG00000241258	CRCP	FALSE	91.07	104.84	109.39	89.2	69.28	66.56	44.67	34.05	75.1	56.18	75.06	61.3	83.58	84.68	78.58	70.23	72.16	97.22	-0.605	0.0106867	1.97115	-0.146	0.639866	0.193911	0.459	0.190304	0.720552	-0.459	0.190304	0.720552
ENSG00000260924	LINC01311	FALSE	2.06	3.24	1.05	1.77	3.31	3.7	2.03	0.64	1.13	0.63	2.5	1.12	2.45	2.29	0	1.96	2.97	0.97	-0.794	0.329216	0.482519	-0.335	0.685482	0.164004	0.459	0.75267	0.123396	-0.459	0.75267	0.123396
ENSG00000140450	ARRDC4	FALSE	1.29	2.52	1.74	2.36	6.3	4.31	4.06	0	2.82	3.16	2.96	3.59	3.19	3.66	1.21	5.1	5.95	4.35	0.108	0.926968	0.0329353	0.566	0.412156	0.384939	0.458	0.686219	0.163538	-0.458	0.686219	0.163538
ENSG00000109576	AADAT	FALSE	6.43	4.68	3.14	4.14	7.29	8.63	6.09	1.28	13.55	6.31	3.64	2.92	8.33	5.95	8.46	5.49	4.86	2.9	-0.386	0.596533	0.224365	0.072	0.926111	0.0333372	0.458	0.650197	0.186955	-0.458	0.650197	0.186955
ENSG00000138795	LEF1	FALSE	14.41	20.9	15.68	11.81	15.91	20.34	12.18	10.92	9.03	15.15	13.19	11.23	16.67	8.7	16.93	16.09	19.19	17.41	-0.479	0.128145	0.892299	-0.021	0.96519	0.0153873	0.458	0.307304	0.512431	-0.458	0.307304	0.512431
ENSG00000224152	AC009506.1	FALSE	1.8	1.44	2.09	0.59	1.99	0	1.35	0	1.69	1.26	0.23	0.45	0.49	0.92	0.6	0.78	2.43	0.97	-1.054	0.30709	0.512734	-0.596	0.556519	0.25452	0.458	0.830419	0.0807026	-0.458	0.830419	0.0807026
ENSG00000196482	ESRRG	FALSE	0	1.08	0.35	2.36	0	1.85	0.68	0.64	0.56	1.26	1.59	2.47	1.47	1.83	0	1.18	2.7	3.87	0.969	0.44634	0.350335	1.426	0.178788	0.747661	0.457	0.81086	0.0910539	-0.457	0.81086	0.0910539
ENSG00000180616	SSTR2	FALSE	0.51	0.72	0.35	0	1.33	0.62	1.35	0	0.56	0	2.5	2.02	0.98	1.37	1.21	1.18	2.43	4.35	0.96	0.410569	0.386614	1.417	0.146349	0.83461	0.457	0.802871	0.0953542	-0.457	0.802871	0.0953542
ENSG00000149503	INCENP	FALSE	24.44	50.44	47.73	13	28.51	17.87	24.36	12.85	32.19	30.93	29.34	28.52	49.76	30.21	48.96	24.72	34.05	32.41	-0.052	0.945051	0.0245447	0.405	0.349092	0.45706	0.457	0.431253	0.365268	-0.457	0.431253	0.365268
ENSG00000004660	CAMKK1	FALSE	7.98	5.4	3.83	1.18	2.98	6.16	4.74	0	1.69	3.16	5.69	4.49	4.41	2.75	3.63	7.85	9.73	1.93	-0.385	0.693735	0.158806	0.072	0.944055	0.0250025	0.457	0.736935	0.132571	-0.457	0.736935	0.132571
ENSG00000100206	DMC1	FALSE	2.57	0.72	2.44	0.59	0	0	1.35	0	0	0	1.82	0.45	0	2.75	0	0.39	1.89	0.48	-0.85	0.670415	0.173656	-0.392	0.838515	0.0764893	0.457	0.896087	0.0476499	-0.457	0.896087	0.0476499
ENSG00000128564	VGF	FALSE	24.18	14.41	17.07	22.45	32.15	50.54	14.89	10.92	5.08	8.84	10.69	10.78	7.11	16.02	7.25	14.91	18.65	18.86	-1.252	0.00070275	3.1532	-0.795	0.0577215	1.23866	0.457	0.534857	0.271763	-0.457	0.534857	0.271763
ENSG00000125462	C1orf61	FALSE	0.26	1.08	0	1.18	1.33	0	1.35	0.64	0	0	1.14	2.02	0.98	0.92	1.21	0.78	1.89	2.42	0.575	0.683689	0.165142	1.031	0.323524	0.490093	0.456	0.814158	0.0892913	-0.456	0.814158	0.0892913
ENSG00000135643	KCNMB4	FALSE	1.8	1.08	1.39	0.59	1.99	1.23	4.74	0	2.26	0.63	1.59	2.02	3.19	2.75	1.81	2.35	1.35	2.42	0.215	0.850508	0.0703218	0.672	0.330335	0.481046	0.456	0.707249	0.150427	-0.456	0.707249	0.150427
ENSG00000150672	DLG2	FALSE	2.57	1.08	1.39	1.18	1.33	0.62	2.71	0	1.69	3.16	2.05	0.45	4.41	0.92	1.81	2.35	2.16	1.45	0.099	0.950335	0.0221234	0.555	0.542075	0.26594	0.456	0.777244	0.109442	-0.456	0.777244	0.109442
ENSG00000175175	PPM1E	FALSE	2.32	0	0.35	0	1.66	4.31	0	0	0.56	1.26	1.82	2.92	1.47	0	1.21	1.18	2.97	2.9	-0.024	0.992561	0.00324261	0.432	0.770594	0.113174	0.456	0.856208	0.067421	-0.456	0.856208	0.067421
ENSG00000180596	HIST1H2BC	FALSE	6.17	7.57	12.54	4.73	3.65	0	6.09	5.14	7.34	3.16	6.37	3.37	13.97	4.12	4.84	3.92	10.27	7.26	-0.136	0.8988	0.0463368	0.32	0.675264	0.170526	0.456	0.686824	0.163154	-0.456	0.686824	0.163154
ENSG00000164073	MFSD8	FALSE	2.83	8.65	6.62	10.63	8.62	8.01	2.71	3.85	8.47	11.36	5.91	4.27	5.15	6.41	12.09	12.95	4.86	7.74	-0.42	0.532708	0.273511	0.036	0.96444	0.0157247	0.456	0.628348	0.2018	-0.456	0.628348	0.2018
ENSG00000174749	C4orf32	FALSE	12.35	9.01	9.75	4.73	7.29	21.57	2.71	5.14	2.82	8.84	6.14	4.27	7.35	8.7	9.67	4.32	4.86	6.29	-0.997	0.0280582	1.55194	-0.54	0.268684	0.570759	0.456	0.591786	0.227835	-0.456	0.591786	0.227835
ENSG00000164236	ANKRD33B	FALSE	18.52	17.29	17.77	28.35	33.48	14.17	22.33	34.69	20.33	27.78	21.84	23.8	33.82	38.45	18.74	37.28	31.35	35.79	0.242	0.543208	0.265034	0.697	0.0126274	1.89869	0.455	0.276406	0.558452	-0.455	0.276406	0.558452
ENSG00000151748	SAV1	FALSE	27.53	32.07	29.96	24.22	28.18	28.97	19.63	24.41	30.49	21.46	31.16	32.11	37.01	49.43	22.97	33.74	38.11	39.18	-0.088	0.826725	0.0826389	0.367	0.152181	0.81764	0.455	0.163577	0.786278	-0.455	0.163577	0.786278
ENSG00000178764	ZHX2	FALSE	0	0.72	2.44	1.18	1.99	2.47	0.68	5.14	1.13	0.63	1.36	1.12	3.19	0.92	1.21	1.18	2.7	0.48	-0.188	0.909981	0.0409676	0.267	0.820858	0.085732	0.455	0.810912	0.0910262	-0.455	0.810912	0.0910262
ENSG00000278869	CITF22-49E9.3	FALSE	0	0.72	1.05	0	1.33	1.23	1.35	0	2.82	0.63	1.36	1.12	1.47	1.37	0.6	1.57	2.43	1.93	0.676	0.549929	0.259693	1.131	0.183457	0.736465	0.454	0.764891	0.116401	-0.454	0.764891	0.116401
ENSG00000244300	GATA2-AS1	FALSE	7.98	7.93	9.41	8.86	7.29	7.4	0	6.42	5.65	14.52	11.15	11.23	14.22	13.27	16.32	9.42	9.46	13.54	0.155	0.805115	0.094142	0.609	0.115451	0.9376	0.454	0.466359	0.33128	-0.454	0.466359	0.33128
ENSG00000254695	RP11-396O20.1	FALSE	0.51	0.72	1.74	0	0	1.23	0	0	0.56	1.26	0.45	2.25	1.23	0.92	2.42	0	0.81	0.97	0.115	0.957336	0.0189357	0.57	0.674379	0.171096	0.454	0.853299	0.068899	-0.454	0.853299	0.068899
ENSG00000032219	ARID4A	FALSE	41.42	28.46	41.46	32.49	38.12	25.88	41.28	48.83	31.62	44.19	28.89	36.6	53.68	49.43	55.01	54.93	50.27	43.53	0.075	0.851345	0.0698945	0.529	0.0146858	1.8331	0.454	0.123087	0.909787	-0.454	0.123087	0.909787
ENSG00000138640	FAM13A	FALSE	31.64	38.91	32.05	26.58	17.24	22.8	19.63	26.98	27.1	17.68	19.79	16.39	26.23	38.45	33.85	27.47	21.89	25.64	-0.463	0.162473	0.789218	-0.009	0.98647	0.00591605	0.454	0.316548	0.49956	-0.454	0.316548	0.49956
ENSG00000176018	LYSMD3	FALSE	6.95	12.61	16.72	13.59	13.59	15.41	7.44	8.35	10.16	11.36	7.96	12.57	11.27	17.39	13.9	12.16	11.62	14.99	-0.464	0.207633	0.682704	-0.01	0.985913	0.00616127	0.454	0.372877	0.428434	-0.454	0.372877	0.428434
ENSG00000181754	AMIGO1	FALSE	0	0.72	0.7	0	0.33	0	1.35	2.57	0	1.89	2.5	2.69	0.49	3.2	3.02	0.39	3.78	6.29	2.422	0.0252494	1.59775	2.876	0.00619311	2.20809	0.453	0.823349	0.0844158	-0.453	0.823349	0.0844158
ENSG00000135679	MDM2	FALSE	67.14	63.77	64.1	59.66	52.37	56.08	51.44	58.47	66.63	49.87	65.97	56.58	80.64	66.83	82.81	51.01	92.16	93.83	-0.073	0.840899	0.0752564	0.38	0.0834103	1.07878	0.453	0.0915124	1.03852	-0.453	0.0915124	1.03852
ENSG00000033030	ZCCHC8	FALSE	15.69	15.13	14.98	12.41	15.25	18.49	16.92	6.42	13.55	11.36	13.42	13.92	14.46	20.14	16.93	17.66	20	17.9	-0.25	0.467188	0.330508	0.202	0.507304	0.294732	0.453	0.233774	0.631204	-0.453	0.233774	0.631204
ENSG00000102755	FLT1	FALSE	1.03	0.72	1.05	1.18	2.32	2.47	0.68	0.64	1.13	1.89	0.68	1.35	2.45	2.29	0.6	1.96	0.54	0.48	-0.42	0.726125	0.138988	0.033	0.978804	0.00930447	0.453	0.787736	0.10362	-0.453	0.787736	0.10362
ENSG00000036448	MYOM2	FALSE	2.83	2.88	1.39	3.54	0.99	0.62	0	1.28	0.56	0	2.27	2.69	1.72	3.2	1.21	3.53	0.81	0.97	-0.587	0.605294	0.218033	-0.134	0.914581	0.0387779	0.453	0.802524	0.0955418	-0.453	0.802524	0.0955418
ENSG00000135336	ORC3	FALSE	2.32	13.33	6.27	5.32	5.97	7.4	6.09	6.42	9.03	3.16	7.05	5.39	9.8	4.12	3.63	10.59	10	11.61	0.006	0.995254	0.00206587	0.459	0.430265	0.366264	0.452	0.606088	0.217465	-0.452	0.606088	0.217465
ENSG00000181097	RP11-429J17.2	FALSE	28.56	55.84	47.38	53.16	22.87	29.58	26.39	23.77	34.45	36.61	43.9	48.28	56.37	49.43	42.92	41.98	50.27	54.17	-0.141	0.765679	0.115953	0.311	0.367892	0.43428	0.452	0.312413	0.50527	-0.452	0.312413	0.50527
ENSG00000142330	CAPN10	FALSE	4.63	7.93	8.71	7.09	7.96	8.01	0.68	1.93	6.21	6.31	4.32	6.51	8.58	8.7	6.04	8.24	3.24	3.39	-0.661	0.229452	0.639309	-0.209	0.733799	0.134423	0.452	0.620215	0.207458	-0.452	0.620215	0.207458
ENSG00000104177	MYEF2	FALSE	16.72	15.13	10.1	8.86	12.27	8.63	26.39	12.21	10.73	9.47	15.7	16.62	21.57	18.77	14.51	20.8	24.05	15.96	0.214	0.661257	0.17963	0.664	0.040183	1.39596	0.451	0.381296	0.418737	-0.451	0.381296	0.418737
ENSG00000270933	CTD-2227E11.1	FALSE	2.06	2.52	3.14	0	1.99	0	0	2.57	3.39	2.53	1.59	1.57	2.21	3.66	4.23	0.78	3.51	1.45	0.046	0.976739	0.0102216	0.497	0.572518	0.242211	0.451	0.764668	0.116527	-0.451	0.764668	0.116527
ENSG00000137992	DBT	FALSE	12.09	18.01	15.68	21.27	8.62	28.97	14.89	16.06	17.51	11.99	13.65	20.88	25.98	23.8	19.95	20.4	18.65	21.77	-0.052	0.933011	0.0301133	0.399	0.251476	0.599503	0.451	0.335096	0.474831	-0.451	0.335096	0.474831
ENSG00000196705	ZNF431	FALSE	18.01	13.69	12.54	13.59	20.22	11.09	10.83	6.42	14.12	10.1	14.33	17.07	12.26	23.34	12.69	13.73	19.19	23.22	-0.265	0.570779	0.243532	0.186	0.668574	0.17485	0.451	0.413447	0.38358	-0.451	0.413447	0.38358
ENSG00000130540	SULT4A1	FALSE	3.6	4.68	3.14	3.54	5.64	8.01	2.71	9.64	1.13	3.16	4.09	3.37	3.68	5.95	5.44	7.06	2.43	4.35	-0.436	0.535486	0.271252	0.015	0.986937	0.00571063	0.451	0.656776	0.182583	-0.451	0.656776	0.182583
ENSG00000127993	RBM48	FALSE	10.29	12.61	13.59	16.54	12.6	8.63	10.15	8.99	7.91	11.36	6.14	5.84	12.75	10.07	9.07	5.49	11.08	14.51	-0.657	0.0721606	1.1417	-0.205	0.634277	0.197721	0.451	0.443129	0.35347	-0.451	0.443129	0.35347
ENSG00000139531	SUOX	FALSE	6.69	9.73	7.66	3.54	3.98	6.16	8.12	7.71	3.95	5.68	5.23	7.86	8.58	7.32	9.67	9.02	12.16	4.84	0.005	0.996451	0.00154413	0.455	0.322933	0.490887	0.45	0.521959	0.282364	-0.45	0.521959	0.282364
ENSG00000106608	URGCP	FALSE	42.19	39.27	54.69	59.07	39.12	47.45	29.78	30.84	46.3	39.77	67.33	77.02	58.58	68.2	66.49	40.81	51.89	81.74	-0.078	0.882095	0.0544846	0.372	0.232073	0.634375	0.45	0.327565	0.484703	-0.45	0.327565	0.484703
ENSG00000130396	MLLT4	FALSE	32.41	31.71	21.6	35.44	23.54	19.72	19.63	19.92	29.93	25.25	18.65	23.58	35.54	34.33	35.06	28.25	25.95	26.12	-0.298	0.349318	0.456779	0.152	0.642727	0.191973	0.45	0.234259	0.630304	-0.45	0.234259	0.630304
ENSG00000155744	FAM126B	FALSE	11.58	7.21	9.06	7.68	11.93	12.33	4.06	8.99	1.13	6.31	5	3.59	7.35	4.58	5.44	8.63	5.41	5.32	-1.143	0.00207271	2.68346	-0.693	0.0709325	1.14915	0.45	0.561792	0.250424	-0.45	0.561792	0.250424
ENSG00000182601	HS3ST4	FALSE	0.26	0.36	0.7	0	1.99	0	0	3.21	0	0	1.36	2.02	1.47	6.41	0	0.78	0.54	2.9	1.161	0.467332	0.330374	1.61	0.240352	0.619152	0.449	0.866262	0.0623505	-0.449	0.866262	0.0623505
ENSG00000272644	RP11-33O4.1	FALSE	4.89	3.96	4.18	0	2.65	1.85	0.68	4.5	4.52	1.89	1.14	2.92	5.39	1.37	5.44	2.75	2.43	3.39	-0.354	0.732299	0.135311	0.096	0.926655	0.0330817	0.449	0.749171	0.125419	-0.449	0.749171	0.125419
ENSG00000161551	ZNF577	FALSE	2.06	2.88	7.32	1.77	2.65	1.85	3.38	5.14	2.82	7.58	7.05	7.86	8.82	10.07	4.84	9.02	9.73	4.84	1.136	0.0251515	1.59944	1.583	0.0005378	3.26938	0.448	0.562772	0.249667	-0.448	0.562772	0.249667
ENSG00000198863	RUNDC1	FALSE	22.12	41.79	32.4	29.54	23.87	16.64	26.39	21.84	37.83	23.99	30.25	39.74	36.77	51.27	36.27	36.49	39.46	48.85	0.158	0.71478	0.145828	0.606	0.0317933	1.49766	0.448	0.260077	0.584898	-0.448	0.260077	0.584898
ENSG00000141699	FAM134C	FALSE	11.32	17.65	16.72	14.77	8.62	17.26	12.18	12.21	20.89	11.36	17.52	17.29	21.08	27.92	21.76	16.09	19.46	21.77	0.098	0.855382	0.0678399	0.546	0.0796032	1.09907	0.448	0.326319	0.486357	-0.448	0.326319	0.486357
ENSG00000242372	EIF6	FALSE	332.89	468.74	421.87	353.84	254.91	257.61	264.63	204.31	365.35	284.06	373.96	327.83	445.61	369.39	466.66	317.03	427.3	465.3	-0.18	0.592994	0.22695	0.268	0.335543	0.474252	0.448	0.181989	0.739955	-0.448	0.181989	0.739955
ENSG00000245248	USP2-AS1	FALSE	0.26	1.08	0.35	2.95	3.31	1.23	0	0	1.13	0.63	2.73	2.02	1.23	0.92	2.42	0.39	3.24	1.93	-0.181	0.924916	0.0338978	0.267	0.848953	0.0711166	0.448	0.83917	0.0761498	-0.448	0.83917	0.0761498
ENSG00000011198	ABHD5	FALSE	2.83	2.52	3.48	5.32	14.92	5.55	2.03	3.85	3.39	4.42	4.09	2.02	2.45	5.95	1.81	4.71	5.14	6.77	-0.42	0.606309	0.217306	0.028	0.976956	0.0101251	0.448	0.687681	0.162613	-0.448	0.687681	0.162613
ENSG00000168386	FILIP1L	FALSE	97.5	113.85	116.7	170.72	183.31	192.9	81.22	90.59	89.78	81.43	132.16	143.03	138	113.52	160.79	122.03	238.65	120.92	-0.518	0.0772089	1.11233	-0.07	0.872273	0.0593475	0.448	0.305671	0.514745	-0.448	0.305671	0.514745
ENSG00000155729	KCTD18	FALSE	8.23	10.09	5.57	5.91	6.3	4.31	3.38	0.64	4.52	7.58	5.46	5.16	7.84	7.32	1.81	7.06	5.14	8.22	-0.535	0.318037	0.497523	-0.087	0.892715	0.0492871	0.448	0.585288	0.23263	-0.448	0.585288	0.23263
ENSG00000185386	MAPK11	FALSE	5.15	10.45	9.41	1.77	6.96	6.16	8.12	3.21	3.39	8.84	11.37	9.88	14.71	13.27	10.88	9.42	9.73	3.39	0.142	0.871389	0.0597879	0.589	0.286298	0.543182	0.447	0.622205	0.206066	-0.447	0.622205	0.206066
ENSG00000243279	PRAF2	FALSE	55.83	76.02	69.32	79.16	51.05	75.19	59.56	50.11	48	65.02	79.61	89.14	87.26	93.83	99.74	59.25	93.78	90.93	-0.068	0.873906	0.0585353	0.379	0.139332	0.855949	0.447	0.189068	0.723382	-0.447	0.189068	0.723382
ENSG00000161904	LEMD2	FALSE	50.17	45.04	58.87	59.07	43.42	58.55	44.67	31.48	48.56	41.66	44.13	49.62	65.44	60.88	66.49	55.32	52.16	58.04	-0.266	0.237051	0.625157	0.181	0.419865	0.37689	0.447	0.0558595	1.2529	-0.447	0.0558595	1.2529
ENSG00000115904	SOS1	FALSE	55.57	49.36	53.3	35.44	43.09	35.13	23.69	19.27	40.09	52.39	41.4	39.52	49.27	54.01	56.22	56.5	44.05	44.5	-0.319	0.295475	0.52948	0.129	0.687265	0.162876	0.447	0.22951	0.639199	-0.447	0.22951	0.639199
ENSG00000083097	DOPEY1	FALSE	3.09	2.52	3.48	1.77	5.97	4.31	2.71	1.28	2.26	2.53	0.68	3.37	3.19	4.12	6.04	1.96	2.16	1.45	-0.73	0.316743	0.499293	-0.283	0.712667	0.147113	0.447	0.728071	0.137826	-0.447	0.728071	0.137826
ENSG00000013441	CLK1	FALSE	21.1	28.1	24.39	23.63	13.26	9.86	8.8	13.49	22.59	20.83	16.61	23.58	28.68	26.09	19.95	22.37	22.16	29.02	-0.202	0.679508	0.167805	0.244	0.537486	0.269633	0.446	0.38713	0.412143	-0.446	0.38713	0.412143
ENSG00000224982	TMEM233	FALSE	1.03	0.72	2.09	1.77	0.66	0	0	1.93	0	1.26	0.45	1.12	0.25	0.92	1.21	0.78	1.35	2.9	-0.465	0.74393	0.128468	-0.019	0.990034	0.00434972	0.446	0.837413	0.0770604	-0.446	0.837413	0.0770604
ENSG00000272275	RP11-791G15.2	FALSE	1.8	2.16	0.7	0.59	3.98	2.47	1.35	0	1.69	1.26	0.91	0	1.72	1.37	0.6	1.96	0.54	0	-1.274	0.230823	0.63672	-0.828	0.418652	0.378147	0.446	0.842384	0.0744901	-0.446	0.842384	0.0744901
ENSG00000171004	HS6ST2	FALSE	1.03	0	1.05	2.36	3.31	3.08	1.35	1.93	0	0.63	0.45	0.67	1.72	0.92	0.6	0.39	1.08	0.97	-1.21	0.250164	0.601776	-0.766	0.447044	0.34965	0.445	0.839379	0.0760421	-0.445	0.839379	0.0760421
ENSG00000112139	MDGA1	FALSE	18.01	16.93	19.86	10.63	2.98	3.7	5.41	12.21	25.98	18.31	28.89	25.82	36.03	28.38	37.48	20.8	23.51	19.35	0.616	0.309799	0.50892	1.06	0.0384033	1.41563	0.444	0.62778	0.202193	-0.444	0.62778	0.202193
ENSG00000148773	MKI67	FALSE	467.95	558.45	552.86	258.14	218.78	217.55	446.68	239.64	435.37	270.81	420.82	341.53	598.56	461.39	640.75	322.92	486.22	407.26	-0.044	0.948702	0.0228704	0.4	0.308965	0.51009	0.444	0.402384	0.395359	-0.444	0.402384	0.395359
ENSG00000230798	FOXD3-AS1	FALSE	0.77	0.36	1.39	0	0.66	1.85	0.68	0	0	3.79	0.68	0.9	1.72	0	0	1.96	1.35	0	-0.266	0.894369	0.0484832	0.178	0.909324	0.0412813	0.444	0.860722	0.0651369	-0.444	0.860722	0.0651369
ENSG00000236859	NIFK-AS1	FALSE	10.55	10.81	9.41	10.04	7.96	9.86	8.12	7.07	5.08	8.21	8.64	9.66	16.18	9.61	10.88	11.77	10.54	7.26	-0.294	0.493313	0.306878	0.15	0.720352	0.142455	0.444	0.393798	0.404726	-0.444	0.393798	0.404726
ENSG00000121005	CRISPLD1	FALSE	31.9	36.39	32.75	18.31	22.54	20.34	17.6	12.21	16.38	15.78	12.97	23.35	20.59	11.9	39.9	22.76	34.59	14.51	-0.75	0.0384788	1.41478	-0.306	0.494124	0.306164	0.444	0.488378	0.311244	-0.444	0.488378	0.311244
ENSG00000227014	AC007285.6	FALSE	1.29	1.8	2.79	2.36	0	1.85	0	0	3.39	0.63	0.91	1.12	0.74	1.83	0.6	0.39	2.43	0.97	-0.962	0.399177	0.398834	-0.518	0.638227	0.195025	0.444	0.839379	0.0760421	-0.444	0.839379	0.0760421
ENSG00000120910	PPP3CC	FALSE	6.43	9.73	5.23	6.5	10.61	9.86	4.74	14.78	10.16	6.31	5.46	5.61	8.09	10.53	7.25	10.59	7.57	11.61	-0.257	0.650761	0.186578	0.187	0.699602	0.155149	0.443	0.510289	0.292184	-0.443	0.510289	0.292184
ENSG00000272968	RBAK-RBAKDN	FALSE	48.62	31.35	34.14	18.9	28.84	34.51	24.36	19.27	32.19	27.78	24.11	29.19	32.84	42.57	30.83	47.48	28.11	33.86	-0.322	0.321347	0.493026	0.121	0.734573	0.133965	0.443	0.246619	0.607973	-0.443	0.246619	0.607973
ENSG00000105855	ITGB8	FALSE	76.41	51.88	57.13	76.2	109.39	107.23	24.36	35.34	18.63	31.56	39.12	43.79	19.85	35.7	42.92	98.88	49.73	49.34	-1.29	7.6393e-06	5.11695	-0.847	0.0158071	1.80115	0.443	0.45842	0.338736	-0.443	0.45842	0.338736
ENSG00000188542	DUSP28	FALSE	4.37	2.16	3.83	4.14	5.3	2.47	7.44	1.28	3.39	3.79	4.32	6.74	6.62	6.41	3.02	7.85	11.08	3.39	0.284	0.721832	0.141564	0.726	0.189619	0.722118	0.442	0.643257	0.191615	-0.442	0.643257	0.191615
ENSG00000167700	MFSD3	FALSE	11.83	21.26	17.42	11.81	20.88	11.71	10.15	8.35	16.94	17.04	15.7	29.86	28.92	11.44	30.22	18.05	20.81	14.51	-0.077	0.918056	0.037131	0.365	0.418568	0.378234	0.442	0.52176	0.282529	-0.442	0.52176	0.282529
ENSG00000127663	KDM4B	FALSE	52.22	63.05	57.13	47.26	53.37	38.83	30.46	22.49	35.58	49.24	67.1	68.04	63.48	49.43	67.7	44.34	71.35	57.56	-0.279	0.47117	0.326822	0.163	0.648964	0.187779	0.442	0.340225	0.468234	-0.442	0.340225	0.468234
ENSG00000152223	EPG5	FALSE	4.37	7.21	7.66	13	6.63	15.41	4.06	5.14	9.6	6.31	5.46	6.74	4.66	8.24	10.88	10.99	8.11	8.71	-0.391	0.498202	0.302594	0.052	0.939366	0.0271653	0.442	0.562772	0.249667	-0.442	0.562772	0.249667
ENSG00000103064	SLC7A6	FALSE	19.81	16.21	22.99	33.67	27.18	20.95	13.54	19.27	12.42	18.94	8.19	12.8	15.69	30.21	18.13	25.5	12.7	14.99	-0.754	0.0286561	1.54278	-0.312	0.441798	0.354776	0.442	0.451128	0.3457	-0.442	0.451128	0.3457
ENSG00000179168	GGN	FALSE	1.03	1.08	0.7	1.18	0.33	0	0	0.64	2.26	3.79	1.59	1.8	3.19	3.2	1.21	1.18	2.16	1.93	1.059	0.228543	0.641032	1.5	0.0387806	1.41139	0.441	0.739043	0.13133	-0.441	0.739043	0.13133
ENSG00000143590	EFNA3	FALSE	8.75	5.4	7.32	6.5	3.98	14.17	5.41	7.07	1.69	5.05	7.96	15.72	10.29	5.49	8.46	9.02	11.08	10.16	-0.08	0.931142	0.0309841	0.36	0.508966	0.293311	0.441	0.610418	0.214372	-0.441	0.610418	0.214372
ENSG00000147231	CXorf57	FALSE	10.8	5.4	6.27	7.68	1.66	3.08	8.8	4.5	7.34	4.42	3.64	5.16	7.84	5.49	6.65	9.42	6.22	8.22	-0.097	0.913419	0.0393299	0.344	0.549863	0.259746	0.441	0.598126	0.223207	-0.441	0.598126	0.223207
ENSG00000185761	ADAMTSL5	FALSE	3.09	4.32	4.53	7.68	5.97	9.24	10.15	0	1.69	7.58	3.41	4.27	6.13	5.04	4.84	8.24	2.43	5.8	-0.501	0.515851	0.287475	-0.06	0.944055	0.0250025	0.441	0.704399	0.152181	-0.441	0.704399	0.152181
ENSG00000136689	IL1RN	FALSE	2.32	2.16	7.66	4.73	2.65	3.08	1.35	0	2.82	5.05	10.69	13.02	6.86	11.44	1.81	1.57	7.3	10.64	0.433	0.726543	0.138739	0.873	0.324914	0.488232	0.44	0.794648	0.0998254	-0.44	0.794648	0.0998254
ENSG00000160972	PPP1R16A	FALSE	20.07	19.82	27.17	12.41	10.61	12.94	10.83	23.77	14.68	13.26	18.42	21.78	23.04	25.63	24.78	17.66	22.97	28.05	0.041	0.951198	0.0217291	0.48	0.17639	0.753527	0.44	0.38713	0.412143	-0.44	0.38713	0.412143
ENSG00000196867	ZFP28	FALSE	3.09	3.6	2.09	3.54	5.3	1.23	2.03	0	2.26	5.05	6.6	3.37	5.88	5.49	5.44	1.57	4.05	4.35	0.019	0.987356	0.00552621	0.459	0.509831	0.292574	0.44	0.712411	0.147269	-0.44	0.712411	0.147269
ENSG00000072121	ZFYVE26	FALSE	11.32	6.49	4.18	5.91	12.27	5.55	7.44	2.57	10.16	8.84	6.37	6.06	10.29	19.22	9.67	5.89	9.46	6.29	-0.179	0.81128	0.090829	0.261	0.657988	0.181782	0.44	0.601742	0.22059	-0.44	0.601742	0.22059
ENSG00000156990	RPUSD3	FALSE	46.82	57.65	60.62	36.62	35.47	33.28	27.07	36.62	46.3	34.72	41.63	39.74	61.77	50.81	44.73	50.62	50	48.85	-0.231	0.46551	0.332071	0.209	0.46975	0.328134	0.44	0.184043	0.73508	-0.44	0.184043	0.73508
ENSG00000275111	ZNF2	FALSE	3.09	2.52	2.09	1.18	1.33	1.23	2.03	0	0.56	2.53	1.14	2.69	1.72	0.92	4.23	1.18	2.97	2.42	-0.363	0.733667	0.134501	0.077	0.942919	0.0255255	0.44	0.764423	0.116666	-0.44	0.764423	0.116666
ENSG00000064726	BTBD1	FALSE	10.03	11.17	6.27	8.86	16.91	8.01	4.06	12.85	4.52	11.99	7.05	3.59	9.8	7.78	10.28	7.06	8.38	7.26	-0.677	0.160224	0.795272	-0.237	0.648444	0.188128	0.44	0.575951	0.239614	-0.44	0.575951	0.239614
ENSG00000245025	RP11-875O11.1	FALSE	1.29	2.52	0.7	0.59	2.65	0	0.68	1.28	0	1.26	1.36	0.22	1.47	0.92	0.6	0.39	2.97	0.48	-0.786	0.536484	0.270443	-0.346	0.784278	0.10553	0.44	0.847353	0.0719357	-0.44	0.847353	0.0719357
ENSG00000198920	KIAA0753	FALSE	8.23	7.57	7.32	12.41	4.97	3.08	14.21	5.78	10.16	8.84	9.1	8.53	14.71	13.27	7.25	7.85	15.68	14.99	0.361	0.493355	0.30684	0.8	0.0404613	1.39296	0.439	0.484622	0.314597	-0.439	0.484622	0.314597
ENSG00000272831	RP11-792A8.4	FALSE	28.04	31.35	32.05	33.08	41.77	36.98	16.92	26.34	27.1	25.88	46.63	56.58	41.42	34.79	38.69	42.38	38.11	56.11	-0.15	0.743154	0.128921	0.289	0.353276	0.451886	0.439	0.339972	0.468557	-0.439	0.339972	0.468557
ENSG00000124171	PARD6B	FALSE	6.69	7.21	8.36	7.09	5.64	3.08	1.35	4.5	9.03	4.42	2.73	5.39	4.41	9.15	6.65	4.71	3.78	7.26	-0.625	0.254076	0.595037	-0.186	0.756679	0.121088	0.439	0.630115	0.20058	-0.439	0.630115	0.20058
ENSG00000243660	ZNF487	FALSE	0.51	1.8	0.35	0	0	2.47	4.74	0	1.13	1.89	0.91	0.9	2.94	0.92	2.42	0	2.16	0.97	0.87	0.561815	0.250407	1.308	0.257964	0.588441	0.438	0.842384	0.0744901	-0.438	0.842384	0.0744901
ENSG00000132024	CC2D1A	FALSE	19.81	22.34	21.25	12.41	29.5	19.72	31.81	12.85	15.25	23.36	16.38	25.6	27.21	26.09	27.81	23.93	27.57	30.47	-0.088	0.862633	0.0641737	0.35	0.261486	0.582552	0.438	0.307304	0.512431	-0.438	0.307304	0.512431
ENSG00000235531	MSC-AS1	FALSE	4.37	3.6	2.44	8.27	7.29	8.01	8.12	3.21	5.08	8.21	3.18	3.82	6.37	5.49	3.02	14.91	8.38	5.8	-0.147	0.873477	0.0587487	0.29	0.661973	0.17916	0.438	0.664634	0.177417	-0.438	0.664634	0.177417
ENSG00000277443	MARCKS	FALSE	290.19	257.61	277.3	276.46	220.77	260.08	222.66	206.24	276.13	179.91	229.06	240.93	345.85	292.95	278.06	246.41	348.38	317.78	-0.239	0.272384	0.564819	0.199	0.347917	0.458524	0.438	0.0453008	1.34389	-0.438	0.0453008	1.34389
ENSG00000005339	CREBBP	FALSE	98.27	101.96	115.31	83.29	93.15	63.48	62.26	50.76	96	87.11	64.6	79.94	101.23	110.31	100.95	77.69	100.81	100.12	-0.393	0.0990947	1.00395	0.044	0.895048	0.0481535	0.438	0.142913	0.844927	-0.438	0.142913	0.844927
ENSG00000188064	WNT7B	FALSE	61.23	116.37	121.23	196.12	111.05	119.56	37.9	88.66	63.81	68.81	71.2	63.55	49.02	124.96	84.02	95.35	46.22	156.71	-0.837	0.0138926	1.85722	-0.399	0.341712	0.46634	0.438	0.463882	0.333593	-0.438	0.463882	0.333593
ENSG00000099957	P2RX6	FALSE	0.77	3.6	0	0.59	0.66	0	1.35	0	0	0.63	2.05	1.8	1.23	1.83	2.42	1.18	2.16	0.97	0.923	0.444524	0.352105	1.36	0.170418	0.768484	0.437	0.799883	0.0969736	-0.437	0.799883	0.0969736
ENSG00000002822	MAD1L1	FALSE	20.07	34.59	33.44	38.99	32.49	40.68	30.46	28.91	41.79	46.08	46.63	54.79	63.73	59.96	44.73	42.77	55.14	80.77	0.304	0.350297	0.455563	0.742	0.00349814	2.45616	0.437	0.249339	0.60321	-0.437	0.249339	0.60321
ENSG00000166963	MAP1A	FALSE	224.84	226.98	252.91	135.27	142.54	127.57	196.27	157.41	177.31	216.52	309.81	307.85	322.56	228.86	345.16	236.6	386.22	283.92	0.261	0.501163	0.300021	0.699	0.0146005	1.83563	0.437	0.332942	0.477632	-0.437	0.332942	0.477632
ENSG00000152910	CNTNAP4	FALSE	1.29	1.8	0	0	6.63	0.62	3.38	1.28	0.56	0	0.68	0.9	0.98	2.29	0.6	1.18	0.81	1.45	-0.278	0.871453	0.0597561	0.159	0.913926	0.0390888	0.437	0.840034	0.0757033	-0.437	0.840034	0.0757033
ENSG00000203326	ZNF525	FALSE	1.29	1.44	1.05	3.54	0	1.85	0	0	1.69	1.89	1.82	0.67	0.98	0.46	2.42	1.96	1.08	2.42	-0.293	0.845606	0.072832	0.144	0.912066	0.0399738	0.437	0.8164	0.088097	-0.437	0.8164	0.088097
ENSG00000113643	RARS	FALSE	243.62	394.16	418.74	466.67	312.59	306.3	234.85	248.64	279.52	308.68	267.05	273.27	351.24	402.34	324.6	367.65	312.97	412.58	-0.436	0.0298533	1.52501	0	0.999367	0.000275204	0.436	0.0811264	1.09084	-0.436	0.0811264	1.09084
ENSG00000135334	AKIRIN2	FALSE	11.83	11.53	14.28	8.86	6.3	4.93	4.74	1.93	6.21	8.84	13.19	14.6	13.48	12.82	10.28	6.28	15.95	11.12	-0.189	0.809226	0.09193	0.247	0.678567	0.168407	0.436	0.624658	0.204358	-0.436	0.624658	0.204358
ENSG00000067596	DHX8	FALSE	34.22	29.18	29.96	22.45	30.5	25.88	33.16	23.77	24.85	17.68	25.02	27.39	36.03	40.28	30.83	36.49	31.35	30.96	-0.211	0.47117	0.326822	0.224	0.367956	0.434205	0.436	0.143866	0.842041	-0.436	0.143866	0.842041
ENSG00000145569	FAM105A	FALSE	1.8	2.52	1.05	2.95	3.31	0.62	3.38	0.64	6.21	2.53	3.64	0.45	5.15	3.66	1.81	2.35	3.24	4.35	0.301	0.793189	0.100623	0.736	0.331425	0.479615	0.435	0.761333	0.118425	-0.435	0.761333	0.118425
ENSG00000273619	RP5-908M14.9	FALSE	2.06	2.52	5.57	2.36	1.33	3.08	5.41	1.28	1.69	1.26	5.46	3.14	6.13	4.12	4.23	1.96	4.86	3.39	0.254	0.80164	0.0960205	0.689	0.30765	0.511943	0.435	0.709392	0.149114	-0.435	0.709392	0.149114
ENSG00000075945	KIFAP3	FALSE	10.29	9.73	10.8	6.5	10.61	9.24	4.74	6.42	6.21	10.73	13.88	13.25	15.69	8.7	10.28	10.59	14.05	20.8	-0.009	0.989934	0.0043936	0.426	0.313972	0.50311	0.435	0.498496	0.302338	-0.435	0.498496	0.302338
ENSG00000011258	MBTD1	FALSE	1.54	6.49	4.53	1.77	3.65	6.78	1.35	3.21	7.34	0.63	5	4.94	4.66	5.49	3.02	5.49	5.68	7.74	-0.053	0.9652	0.0153826	0.381	0.58222	0.234913	0.435	0.69626	0.157228	-0.435	0.69626	0.157228
ENSG00000123575	FAM199X	FALSE	21.61	22.7	20.21	25.4	19.56	30.81	14.21	16.06	19.2	17.04	14.79	15.94	19.85	25.63	24.78	27.47	18.11	13.54	-0.531	0.0493683	1.30655	-0.096	0.788901	0.102977	0.435	0.278568	0.555068	-0.435	0.278568	0.555068
ENSG00000243701	DUBR	FALSE	8.75	6.49	11.5	11.22	7.29	13.56	4.74	9.64	11.29	6.31	3.18	4.04	6.13	7.78	10.28	8.24	3.24	10.64	-0.782	0.120698	0.9183	-0.347	0.51787	0.285779	0.435	0.631224	0.199816	-0.435	0.631224	0.199816
ENSG00000049323	LTBP1	FALSE	10.03	11.89	11.84	17.13	5.3	11.71	4.06	5.14	14.12	5.68	4.78	6.06	8.58	8.7	4.23	7.06	9.19	7.26	-0.99	0.0101371	1.99408	-0.555	0.169618	0.770527	0.435	0.556056	0.254882	-0.435	0.556056	0.254882
ENSG00000116254	CHD5	FALSE	1.03	0.72	3.83	4.14	2.32	3.08	4.06	0	7.91	12.63	6.14	5.16	10.78	12.82	6.04	1.96	7.84	6.77	1.245	0.0825232	1.08342	1.679	0.00900393	2.04557	0.434	0.74086	0.130264	-0.434	0.74086	0.130264
ENSG00000108515	ENO3	FALSE	1.03	0.72	2.44	1.18	5.97	0	0	3.21	3.39	1.89	1.82	3.59	4.17	5.49	1.21	3.92	2.97	1.45	0.731	0.4664	0.331241	1.165	0.146824	0.833202	0.434	0.764012	0.1169	-0.434	0.764012	0.1169
ENSG00000120068	HOXB8	FALSE	6.69	7.93	10.1	10.63	12.6	3.7	8.12	11.56	11.29	9.47	13.42	17.07	24.51	15.56	18.13	7.85	18.92	12.58	0.449	0.345173	0.461963	0.883	0.0229145	1.63989	0.434	0.50245	0.298907	-0.434	0.50245	0.298907
ENSG00000085511	MAP3K4	FALSE	24.7	19.82	21.25	20.08	16.24	22.8	20.3	18.63	23.15	19.57	29.34	29.19	30.88	37.08	36.27	31	31.89	29.5	0.199	0.544961	0.263635	0.632	0.00523056	2.28145	0.434	0.183388	0.736629	-0.434	0.183388	0.736629
ENSG00000115129	TP53I3	FALSE	6.43	3.6	3.14	1.77	5.97	4.31	4.74	5.14	9.6	3.16	4.32	2.92	7.6	3.66	6.65	4.32	7.84	4.84	-0.008	0.993519	0.00282369	0.426	0.443346	0.353257	0.434	0.638164	0.195068	-0.434	0.638164	0.195068
ENSG00000146530	VWDE	FALSE	1.29	0.72	1.74	1.77	0.66	1.85	0	0.64	1.13	1.89	0.91	4.04	1.96	2.75	0	3.14	1.08	0.97	-0.049	0.979251	0.00910616	0.386	0.707068	0.150539	0.434	0.810912	0.0910262	-0.434	0.810912	0.0910262
ENSG00000040275	SPDL1	FALSE	84.9	142.31	119.49	87.43	69.94	67.79	78.51	83.52	127.05	68.81	87.58	79.71	155.89	112.14	127.54	89.07	99.46	110.76	-0.101	0.818209	0.0871357	0.333	0.258271	0.587925	0.434	0.252174	0.5983	-0.434	0.252174	0.5983
ENSG00000214381	LINC00488	FALSE	2.83	0	1.05	0	0	1.23	0.68	0	0	1.89	3.18	4.49	0	0	4.23	0.39	6.22	3.87	1.249	0.531376	0.274598	1.682	0.330846	0.480374	0.433	0.900141	0.0456895	-0.433	0.900141	0.0456895
ENSG00000277496	RP11-93B14.9	FALSE	0.26	1.44	1.39	0.59	0	0	1.35	0	1.13	0.63	1.14	0.22	0.49	0.92	0.6	3.53	1.62	0	0.179	0.934397	0.0294688	0.612	0.666865	0.175962	0.433	0.866019	0.0624726	-0.433	0.866019	0.0624726
ENSG00000182836	PLCXD3	FALSE	0.51	1.8	0	0.59	0.66	0	3.38	1.28	0	0	0.91	0	1.72	1.37	0	0	0.27	1.45	0.126	0.965686	0.0151641	0.558	0.741279	0.130018	0.433	0.890458	0.0503867	-0.433	0.890458	0.0503867
ENSG00000068971	PPP2R5B	FALSE	5.4	7.21	7.32	13	8.95	4.93	2.71	5.14	7.34	11.36	6.14	11.9	10.54	10.53	12.69	7.46	11.89	8.22	0.016	0.984597	0.00674161	0.449	0.310309	0.508205	0.433	0.532181	0.273941	-0.433	0.532181	0.273941
ENSG00000212694	LINC01089	FALSE	10.03	7.93	10.8	3.54	5.97	9.24	7.44	10.28	7.91	5.68	10.46	7.63	12.99	10.07	13.9	2.75	12.43	11.61	0.016	0.98428	0.00688134	0.449	0.323211	0.490513	0.433	0.536185	0.270685	-0.433	0.536185	0.270685
ENSG00000276571	AC002550.6	FALSE	2.57	1.8	0.7	1.77	0.99	1.23	0	2.57	3.95	1.26	0.23	1.35	1.23	2.29	0.6	3.92	1.62	0.97	-0.342	0.799545	0.097157	0.092	0.942074	0.025915	0.433	0.817617	0.08745	-0.433	0.817617	0.08745
ENSG00000179979	CRIPAK	FALSE	8.75	8.29	9.06	10.04	8.95	9.24	11.51	6.42	7.34	8.21	4.09	5.61	6.86	14.19	5.44	10.2	8.38	8.71	-0.508	0.218733	0.660086	-0.075	0.885561	0.0527818	0.433	0.487604	0.311933	-0.433	0.487604	0.311933
ENSG00000197774	EME2	FALSE	4.63	1.8	4.53	1.77	5.3	2.47	6.77	4.5	7.34	5.05	3.18	5.16	3.92	10.53	10.88	7.46	7.03	0.97	0.512	0.482359	0.316629	0.944	0.0995229	1.00208	0.432	0.683048	0.165549	-0.432	0.683048	0.165549
ENSG00000280987	MATR3	FALSE	0.51	1.8	1.39	0	0	1.85	1.35	0	2.82	0.63	0.68	1.12	0.49	0.46	2.42	0.39	1.89	3.39	0.121	0.952974	0.0209189	0.553	0.668816	0.174693	0.432	0.853205	0.0689467	-0.432	0.853205	0.0689467
ENSG00000090539	CHRD	FALSE	2.32	1.08	0	0.59	3.65	2.47	0	0	1.69	0	4.09	3.37	2.94	4.12	0.6	1.57	1.89	1.93	-0.063	0.976209	0.0104573	0.369	0.778148	0.108938	0.432	0.846742	0.0722487	-0.432	0.846742	0.0722487
ENSG00000112541	PDE10A	FALSE	2.57	2.16	1.05	3.54	0	1.23	0	2.57	0	1.26	1.59	2.69	3.43	4.12	0.6	1.57	0.54	1.45	-0.256	0.878281	0.0563665	0.176	0.901287	0.0451371	0.432	0.840195	0.0756199	-0.432	0.840195	0.0756199
ENSG00000176597	B3GNT5	FALSE	18.01	19.82	22.99	22.45	23.54	28.97	15.57	17.99	6.78	31.56	16.83	19.54	22.8	31.58	25.99	20.8	18.38	24.67	-0.354	0.321347	0.493026	0.077	0.850946	0.0700978	0.432	0.356492	0.44795	-0.432	0.356492	0.44795
ENSG00000135636	DYSF	FALSE	5.92	8.65	4.53	7.68	8.29	10.48	5.41	3.85	6.78	8.21	16.61	19.09	12.5	8.7	7.86	8.24	16.49	25.15	0.261	0.735065	0.133674	0.691	0.184986	0.732862	0.431	0.652476	0.185436	-0.431	0.652476	0.185436
ENSG00000050730	TNIP3	FALSE	24.95	25.22	18.81	53.16	35.47	27.73	11.51	20.56	21.46	21.46	5.23	3.14	37.01	36.62	21.16	15.3	5.68	2.9	-1.172	0.0851956	1.06958	-0.741	0.326559	0.486038	0.431	0.760496	0.118903	-0.431	0.760496	0.118903
ENSG00000169372	CRADD	FALSE	5.4	1.8	0.7	6.5	2.65	8.01	2.71	3.21	6.21	2.53	2.05	3.59	4.66	5.04	4.84	6.67	0.81	4.35	-0.274	0.801863	0.0958999	0.155	0.876045	0.0574734	0.43	0.759576	0.119429	-0.43	0.759576	0.119429
ENSG00000174720	LARP7	FALSE	201.95	243.56	218.08	220.34	162.43	154.69	130.62	140.7	228.13	200.74	168.33	157.18	225.25	230.24	277.46	252.29	176.76	192.99	-0.274	0.310112	0.508482	0.156	0.575575	0.239898	0.43	0.162456	0.789264	-0.43	0.162456	0.789264
ENSG00000124733	MEA1	FALSE	398.24	379.03	440.33	286.5	173.37	191.67	230.11	197.24	308.32	248.71	345.3	267.43	422.08	346.5	403.19	307.23	350.54	303.75	-0.316	0.347663	0.458841	0.114	0.761443	0.118363	0.43	0.280407	0.552211	-0.43	0.280407	0.552211
ENSG00000197019	SERTAD1	FALSE	29.07	16.21	13.93	12.41	11.93	19.11	23.69	11.56	11.29	10.1	12.74	11.68	17.16	17.39	15.72	16.48	16.22	16.45	-0.362	0.339583	0.469054	0.068	0.87917	0.0559269	0.43	0.371037	0.430583	-0.43	0.371037	0.430583
ENSG00000107614	TRDMT1	FALSE	4.12	1.08	1.05	3.54	3.31	7.4	0.68	4.5	2.26	2.53	1.59	2.69	3.43	2.29	1.81	5.89	4.32	0.48	-0.398	0.711418	0.147875	0.033	0.977246	0.00999588	0.43	0.774071	0.111219	-0.43	0.774071	0.111219
ENSG00000111321	LTBR	FALSE	15.44	12.25	14.63	14.77	8.95	12.33	4.74	11.56	1.13	1.26	16.61	21.56	17.89	15.11	3.02	2.75	15.68	15.96	-0.575	0.536484	0.270443	-0.145	0.885341	0.0528896	0.43	0.77315	0.111736	-0.43	0.77315	0.111736
ENSG00000147174	ACRC	FALSE	1.54	2.16	2.79	1.77	0.66	1.85	0.68	0.64	0.56	3.79	1.59	0.67	1.72	0	0.6	2.35	1.35	2.42	-0.696	0.487416	0.3121	-0.267	0.786539	0.10428	0.43	0.802871	0.0953542	-0.43	0.802871	0.0953542
ENSG00000136828	RALGPS1	FALSE	1.8	3.24	1.39	0	0.33	0	2.03	0.64	2.82	2.53	2.96	2.92	3.92	5.04	1.81	1.57	4.05	2.9	1.142	0.15153	0.819502	1.571	0.0239163	1.62131	0.429	0.730439	0.136416	-0.429	0.730439	0.136416
ENSG00000102967	DHODH	FALSE	8.23	8.29	10.1	20.68	9.28	8.63	21.66	7.71	11.86	9.47	6.82	7.19	12.99	10.99	13.9	12.16	10	11.61	-0.125	0.836493	0.0775375	0.304	0.436302	0.360213	0.429	0.438972	0.357564	-0.429	0.438972	0.357564
ENSG00000229809	ZNF688	FALSE	5.15	3.6	3.83	2.95	3.98	9.24	3.38	0	2.26	7.58	4.55	4.94	5.39	6.87	4.23	3.92	5.95	6.29	-0.128	0.879044	0.0559896	0.301	0.589166	0.229763	0.429	0.611031	0.213937	-0.429	0.611031	0.213937
ENSG00000142731	PLK4	FALSE	8.49	6.85	6.97	2.36	9.28	4.93	3.38	5.14	5.08	7.58	5.23	2.47	7.11	3.66	9.67	9.81	4.05	3.87	-0.557	0.362237	0.441007	-0.128	0.85836	0.0663307	0.429	0.661074	0.17975	-0.429	0.661074	0.17975
ENSG00000089234	BRAP	FALSE	10.55	16.57	8.01	11.81	13.26	12.33	17.6	8.99	12.42	6.94	15.01	16.39	15.2	15.56	16.32	22.76	19.73	18.86	0.162	0.744946	0.127875	0.589	0.0652599	1.18535	0.428	0.383715	0.415991	-0.428	0.383715	0.415991
ENSG00000234771	SLC25A25-AS1	FALSE	3.34	11.89	11.84	15.95	4.31	5.55	9.48	5.14	8.47	6.94	7.96	13.02	8.33	10.53	15.11	7.06	11.89	19.83	0.026	0.979251	0.00910616	0.454	0.434396	0.362115	0.428	0.636175	0.196423	-0.428	0.636175	0.196423
ENSG00000133858	ZFC3H1	FALSE	51.19	46.12	56.78	50.21	51.05	54.23	60.23	60.39	48	47.98	50.27	52.77	77.94	84.68	58.03	62.78	63.78	78.36	0.021	0.954979	0.0200062	0.449	0.0117437	1.9302	0.428	0.054046	1.26724	-0.428	0.054046	1.26724
ENSG00000100490	CDKL1	FALSE	4.12	2.88	5.92	5.91	2.32	1.23	4.06	0	1.69	2.53	4.09	3.59	4.41	2.75	4.23	2.35	5.14	4.84	-0.354	0.66717	0.175764	0.074	0.931863	0.0306481	0.428	0.702176	0.153554	-0.428	0.702176	0.153554
ENSG00000131171	SH3BGRL	FALSE	44.25	49.36	44.94	55.53	37.13	48.07	41.96	27.63	31.06	46.71	33.89	36.38	43.63	53.55	55.01	51.4	41.62	45.95	-0.381	0.0776744	1.10972	0.047	0.877482	0.056762	0.428	0.10908	0.962257	-0.428	0.10908	0.962257
ENSG00000106078	COBL	FALSE	0.26	0.72	0.7	0	0.33	2.47	0	1.28	2.82	0	4.55	4.27	4.9	1.83	1.21	1.96	3.78	5.32	2.046	0.0368076	1.43406	2.473	0.00831831	2.07996	0.427	0.80627	0.0935196	-0.427	0.80627	0.0935196
ENSG00000175482	POLD4	FALSE	13.63	11.17	19.16	23.63	20.55	8.01	17.6	7.07	13.55	22.73	19.33	31.21	20.83	23.34	32.04	16.09	28.92	28.54	0.176	0.769861	0.113588	0.603	0.119603	0.922258	0.427	0.510289	0.292184	-0.427	0.510289	0.292184
ENSG00000230148	HOXB-AS1	FALSE	14.15	26.3	16.72	21.27	16.24	9.24	10.83	10.28	19.76	31.56	17.97	24.25	26.47	20.14	20.55	22.76	29.46	29.99	0.121	0.837931	0.0767917	0.548	0.120873	0.91767	0.427	0.430989	0.365533	-0.427	0.430989	0.365533
ENSG00000080823	MOK	FALSE	15.44	28.1	29.96	32.49	22.87	24.65	26.39	28.27	45.17	34.09	17.97	18.86	39.71	48.98	28.41	43.55	27.57	24.18	0.029	0.966102	0.0149768	0.456	0.196574	0.706475	0.427	0.425395	0.371208	-0.427	0.425395	0.371208
ENSG00000100296	THOC5	FALSE	31.13	40.35	37.28	21.27	16.24	23.42	30.46	28.27	25.98	23.99	31.16	27.62	50.98	47.15	23.57	22.76	40	37.73	-0.051	0.933855	0.0297204	0.375	0.301703	0.520421	0.427	0.398782	0.399264	-0.427	0.398782	0.399264
ENSG00000129116	PALLD	FALSE	297.91	321.74	346.28	534.6	531.7	523.23	178.67	220.37	396.97	424.2	199.49	192.43	361.78	302.56	401.37	410.03	223.24	222.01	-0.844	0.00403127	2.39456	-0.417	0.202312	0.693978	0.427	0.398782	0.399264	-0.427	0.398782	0.399264
ENSG00000273132	RP11-350J20.12	FALSE	3.6	6.12	3.83	0.59	2.98	7.4	4.06	7.07	3.39	3.79	1.59	2.47	4.17	8.24	2.42	3.53	5.14	2.9	-0.394	0.634766	0.197386	0.032	0.97293	0.0119184	0.426	0.71807	0.143833	-0.426	0.71807	0.143833
ENSG00000272768	RP4-673M15.1	FALSE	1.8	0.36	2.09	4.14	3.98	5.55	0	0	1.69	1.26	3.87	0.67	1.23	1.83	1.81	2.35	0.81	0.48	-1.451	0.126332	0.898488	-1.025	0.252237	0.598191	0.426	0.844635	0.073331	-0.426	0.844635	0.073331
ENSG00000105516	DBP	FALSE	8.49	6.85	5.23	1.77	1.66	1.23	6.77	3.85	7.91	4.42	8.42	13.47	14.22	8.24	9.07	7.85	17.3	3.87	0.833	0.229872	0.638515	1.258	0.0379802	1.42044	0.425	0.711521	0.147812	-0.425	0.711521	0.147812
ENSG00000184702	SEPT5	FALSE	3.09	5.04	3.14	2.95	3.31	0.62	2.03	1.28	13.55	6.31	5.91	6.06	7.6	7.32	7.86	4.71	7.57	8.22	0.718	0.207826	0.682299	1.143	0.0124832	1.90367	0.425	0.618749	0.208485	-0.425	0.618749	0.208485
ENSG00000160505	NLRP4	FALSE	2.57	1.44	1.39	2.36	0	0	4.06	0	0.56	0.63	1.59	4.72	3.43	1.83	1.21	3.53	1.89	1.93	0.361	0.805115	0.094142	0.786	0.438781	0.357752	0.425	0.8299	0.0809742	-0.425	0.8299	0.0809742
ENSG00000115392	FANCL	FALSE	16.72	10.09	9.06	3.54	4.97	3.7	6.09	9.64	9.6	6.94	4.09	4.27	8.09	6.41	9.67	16.09	7.84	6.77	-0.205	0.801168	0.0962763	0.22	0.742236	0.129458	0.425	0.658288	0.181584	-0.425	0.658288	0.181584
ENSG00000222009	BTBD19	FALSE	14.66	11.89	12.54	13	10.28	18.49	9.48	3.21	12.42	6.31	17.97	14.37	12.01	19.68	4.84	10.99	26.22	16.45	-0.295	0.628257	0.201863	0.13	0.834249	0.0787045	0.425	0.602269	0.220209	-0.425	0.602269	0.220209
ENSG00000115568	ZNF142	FALSE	13.89	15.13	14.28	16.54	12.6	6.78	9.48	8.35	11.86	11.99	10.69	12.13	16.18	10.53	15.72	16.87	11.62	16.93	-0.346	0.331265	0.479824	0.079	0.848767	0.0712114	0.425	0.351379	0.454224	-0.425	0.351379	0.454224
ENSG00000204843	DCTN1	FALSE	113.19	147.36	145.27	129.96	89.83	69.02	94.75	74.53	126.49	109.21	86.89	84.88	146.08	121.76	151.72	116.93	105.41	120.44	-0.351	0.205435	0.687326	0.075	0.830987	0.080406	0.425	0.226416	0.645093	-0.425	0.226416	0.645093
ENSG00000188321	ZNF559	FALSE	6.17	1.44	3.48	2.95	2.98	3.7	1.35	0	3.95	1.26	2.05	3.82	1.96	2.75	1.21	2.75	5.68	4.35	-0.579	0.500788	0.300346	-0.155	0.872273	0.0593475	0.425	0.76105	0.118587	-0.425	0.76105	0.118587
ENSG00000231365	RP11-418J17.1	FALSE	3.34	7.93	4.53	6.5	3.65	3.08	4.06	9.64	5.65	3.79	9.78	4.04	9.56	11.9	4.84	5.49	7.84	8.22	0.351	0.611659	0.213491	0.774	0.120088	0.9205	0.424	0.62778	0.202193	-0.424	0.62778	0.202193
ENSG00000213920	MDP1	FALSE	11.58	7.93	9.41	10.63	7.96	8.01	10.83	7.07	6.21	10.73	17.52	8.98	11.77	15.11	15.72	11.77	13.24	10.16	0.026	0.971046	0.01276	0.449	0.197173	0.705152	0.424	0.437406	0.359115	-0.424	0.437406	0.359115
ENSG00000104979	C19orf53	FALSE	144.06	204.64	191.25	154.77	145.52	147.29	104.9	123.36	186.91	135.09	203.13	218.93	227.46	207.81	212.78	153.42	244.05	263.61	-0.026	0.960193	0.0176415	0.398	0.131299	0.881738	0.424	0.245287	0.610325	-0.424	0.245287	0.610325
ENSG00000031698	SARS	FALSE	136.6	199.24	186.03	148.27	120.99	126.34	92.04	120.79	138.35	131.3	192.21	169.98	214.47	194.08	171.67	125.95	225.41	179.93	-0.133	0.7353	0.133536	0.29	0.310626	0.507763	0.424	0.260945	0.583452	-0.424	0.260945	0.583452
ENSG00000184678	HIST2H2BE	FALSE	1.54	2.16	1.74	3.54	1.33	4.93	2.03	0	2.82	1.89	1.14	3.59	2.21	0.46	3.63	3.53	2.7	3.39	-0.196	0.872544	0.0592125	0.228	0.803014	0.0952767	0.424	0.763397	0.11725	-0.424	0.763397	0.11725
ENSG00000083223	ZCCHC6	FALSE	43.22	46.12	40.41	40.17	45.75	44.37	35.19	12.85	31.06	44.82	37.3	40.42	47.55	48.52	50.17	47.48	52.16	43.53	-0.282	0.237051	0.625157	0.142	0.560769	0.251216	0.424	0.111146	0.954106	-0.424	0.111146	0.954106
ENSG00000010030	ETV7	FALSE	3.34	4.32	3.48	0	0	1.23	4.74	1.28	0	0.63	1.14	1.12	3.19	3.2	1.21	0.39	1.08	0	-0.901	0.550519	0.259228	-0.477	0.734573	0.133965	0.424	0.875194	0.0578957	-0.424	0.875194	0.0578957
ENSG00000225978	HAR1A	FALSE	1.29	0.36	1.74	2.36	3.31	1.85	0.68	1.93	0	2.53	1.59	2.92	1.96	1.83	2.42	0.78	2.97	4.35	-0.03	0.984507	0.00678129	0.393	0.668816	0.174693	0.423	0.781813	0.106897	-0.423	0.781813	0.106897
ENSG00000155592	ZKSCAN2	FALSE	8.49	3.6	5.92	5.32	4.31	5.55	1.35	6.42	7.91	6.31	5.91	3.37	6.62	6.41	7.86	3.53	11.08	7.26	-0.095	0.913748	0.0391737	0.328	0.569263	0.244687	0.423	0.63582	0.196666	-0.423	0.63582	0.196666
ENSG00000130762	ARHGEF16	FALSE	0	2.88	0	0.59	2.32	0	0	0	3.39	4.42	0.91	0.45	1.47	1.37	1.81	0.78	1.62	0.97	0.651	0.725859	0.139148	1.073	0.418568	0.378234	0.422	0.866019	0.0624726	-0.422	0.866019	0.0624726
ENSG00000139613	SMARCC2	FALSE	77.95	123.22	95.45	95.7	73.59	42.52	68.36	68.75	93.74	70.7	93.72	81.06	119.37	108.94	113.04	91.03	115.95	89.48	-0.12	0.749407	0.125282	0.302	0.263914	0.578537	0.422	0.19753	0.704367	-0.422	0.19753	0.704367
ENSG00000277283	RP1-267D11.6	FALSE	1.29	3.24	4.53	4.14	3.31	2.47	2.03	1.93	1.13	1.89	3.64	3.14	4.41	3.66	5.44	3.14	2.16	1.93	-0.309	0.7211	0.142004	0.113	0.891119	0.0500642	0.422	0.70543	0.151546	-0.422	0.70543	0.151546
ENSG00000272841	RP3-428L16.2	FALSE	1.03	0.72	2.09	0.59	4.31	0	0	0	0.56	0.63	1.36	0.9	0.49	2.75	0	1.96	0.27	0.97	-0.821	0.560478	0.251441	-0.399	0.774698	0.110868	0.422	0.869513	0.0607238	-0.422	0.869513	0.0607238
ENSG00000109586	GALNT7	FALSE	46.31	49.36	53.3	52.57	55.36	64.09	23.01	32.12	48.56	47.98	20.24	26.05	48.29	35.7	45.34	42.77	32.43	31.44	-0.868	0.000229739	3.63876	-0.446	0.082391	1.08412	0.422	0.310911	0.507363	-0.422	0.310911	0.507363
ENSG00000254245	PCDHGA3	FALSE	3.86	0.72	1.74	8.27	0	4.93	0	0	2.26	0.63	1.59	0.9	1.72	0.92	1.21	1.18	1.35	1.45	-1.43	0.175649	0.755353	-1.009	0.335903	0.473787	0.422	0.853205	0.0689467	-0.422	0.853205	0.0689467
ENSG00000204344	STK19	FALSE	1.29	2.16	2.79	1.18	0.33	1.23	0.68	1.28	3.95	1.26	2.27	2.02	2.7	1.83	1.21	3.14	2.97	3.39	0.358	0.717097	0.144422	0.779	0.250987	0.600349	0.421	0.721973	0.141479	-0.421	0.721973	0.141479
ENSG00000172819	RARG	FALSE	38.33	38.19	45.98	28.95	20.22	29.58	18.95	26.98	37.83	43.56	26.84	37.72	55.39	47.15	45.34	40.41	36.49	33.86	-0.095	0.850857	0.0701435	0.326	0.309635	0.50915	0.421	0.332942	0.477632	-0.421	0.332942	0.477632
ENSG00000170921	TANC2	FALSE	18.27	21.26	19.16	15.95	13.92	11.09	11.51	9.64	12.99	15.15	11.37	14.15	15.44	18.77	19.95	14.13	18.11	14.51	-0.459	0.125794	0.90034	-0.038	0.92986	0.0315824	0.421	0.326881	0.48561	-0.421	0.326881	0.48561
ENSG00000175575	PAAF1	FALSE	6.69	15.49	11.84	6.5	15.91	19.11	5.41	5.78	16.38	9.47	6.82	9.43	8.58	7.32	11.49	10.99	13.78	14.03	-0.63	0.173459	0.760803	-0.21	0.68462	0.16455	0.421	0.57533	0.240083	-0.421	0.57533	0.240083
ENSG00000235884	LINC00941	FALSE	5.4	4.68	2.79	6.5	7.62	1.23	5.41	8.99	3.39	0.63	0.91	2.47	1.23	5.95	2.42	5.1	3.51	4.35	-0.798	0.349269	0.45684	-0.377	0.657151	0.182335	0.421	0.786898	0.104081	-0.421	0.786898	0.104081
ENSG00000185088	RPS27L	FALSE	406.21	689.96	761.18	563.54	404.41	377.79	476.46	578.23	590.1	580.12	1133.93	940.38	901.51	756.63	813.02	453.58	1190	1141.97	0.344	0.391453	0.40732	0.764	0.0153395	1.81419	0.42	0.423179	0.373476	-0.42	0.423179	0.373476
ENSG00000266278	RP11-41O4.2	FALSE	4.89	5.4	6.27	0.59	0.66	0	0.68	1.93	2.26	0	2.5	2.25	0.98	2.29	3.02	2.35	3.78	1.45	-0.841	0.451976	0.344885	-0.421	0.707909	0.150023	0.42	0.838153	0.0766768	-0.42	0.838153	0.0766768
ENSG00000204568	MRPS18B	FALSE	204.52	220.5	212.85	192.57	125.96	122.03	152.28	127.21	173.92	156.55	271.14	264.96	289.96	248.09	238.16	172.64	242.7	245.71	-0.039	0.943409	0.0253001	0.38	0.194327	0.711467	0.419	0.32533	0.487676	-0.419	0.32533	0.487676
ENSG00000232098	CTD-2619J13.14	FALSE	0.26	0.72	3.83	1.18	0.66	2.47	0	0.64	0	2.53	1.82	1.57	0.74	3.66	2.42	1.96	0.27	1.45	-0.065	0.975611	0.0107233	0.354	0.796624	0.0987467	0.419	0.851397	0.069868	-0.419	0.851397	0.069868
ENSG00000167110	GOLGA2	FALSE	274.49	504.05	484.93	596.62	382.54	353.75	293.05	305.18	352.93	443.14	548.43	473.11	505.17	581.32	520.46	377.07	564.32	595.9	-0.154	0.688333	0.162201	0.266	0.366233	0.436243	0.419	0.259317	0.586169	-0.419	0.259317	0.586169
ENSG00000131016	AKAP12	FALSE	90.81	93.32	107.3	248.69	230.71	232.34	72.42	82.24	141.17	91.53	78.25	66.69	90.94	172.11	55.01	131.05	90.27	141.72	-0.967	0.00719235	2.14313	-0.548	0.187266	0.727541	0.419	0.532563	0.273629	-0.419	0.532563	0.273629
ENSG00000121753	ADGRB2	FALSE	1.29	4.68	1.05	0.59	1.33	3.08	3.38	0.64	2.82	1.26	2.73	6.96	5.15	2.75	2.42	2.75	5.68	2.42	0.678	0.470286	0.327638	1.096	0.131631	0.880642	0.418	0.759576	0.119429	-0.418	0.759576	0.119429
ENSG00000105204	DYRK1B	FALSE	2.83	2.16	3.83	5.32	5.3	2.47	3.38	3.85	3.39	6.31	6.82	7.63	8.82	6.41	7.86	4.71	10.54	5.32	0.6	0.283174	0.547947	1.018	0.0262365	1.58109	0.418	0.599894	0.221925	-0.418	0.599894	0.221925
ENSG00000185924	RTN4RL1	FALSE	0.77	1.08	2.44	1.18	0	0	0	0	1.13	1.26	3.18	1.35	3.19	0.92	1.21	1.57	1.62	0.48	0.455	0.768664	0.114263	0.873	0.434532	0.361978	0.418	0.843121	0.07411	-0.418	0.843121	0.07411
ENSG00000064195	DLX3	FALSE	4.37	3.24	1.05	0	2.32	6.78	0	2.57	2.26	1.89	4.32	4.04	4.66	6.87	4.23	2.35	3.24	0.97	-0.03	0.98428	0.00688134	0.388	0.683216	0.165442	0.418	0.788731	0.103071	-0.418	0.788731	0.103071
ENSG00000181827	RFX7	FALSE	10.8	10.45	9.75	10.04	7.96	16.64	8.12	9.64	11.86	8.84	8.42	11.23	12.01	9.15	12.69	13.34	13.78	16.93	-0.118	0.817817	0.0873439	0.3	0.376702	0.424002	0.418	0.376746	0.423951	-0.418	0.376746	0.423951
ENSG00000146223	RPL7L1	FALSE	185.23	227.7	197.87	176.62	176.68	146.68	141.45	138.78	166.58	159.71	176.06	149.77	296.83	194.99	221.24	201.29	190	183.8	-0.263	0.238425	0.622647	0.154	0.524829	0.279982	0.418	0.094836	1.02303	-0.418	0.094836	1.02303
ENSG00000125089	SH3TC1	FALSE	5.66	4.32	6.27	6.5	6.3	6.16	12.86	5.78	1.13	5.68	3.41	3.37	4.9	6.41	3.63	7.06	6.22	4.35	-0.507	0.338084	0.470976	-0.089	0.882803	0.0541364	0.418	0.607874	0.216186	-0.418	0.607874	0.216186
ENSG00000256771	ZNF253	FALSE	4.37	2.52	4.18	3.54	5.97	3.08	1.35	0	1.69	1.89	5.23	3.14	3.19	6.41	1.21	2.75	2.43	3.87	-0.79	0.249396	0.60311	-0.372	0.594356	0.225953	0.418	0.74883	0.125617	-0.418	0.74883	0.125617
ENSG00000162522	KIAA1522	FALSE	12.86	16.57	15.33	13	11.27	9.24	10.15	7.71	13.55	12.63	21.61	27.39	21.08	16.02	22.37	12.56	27.57	19.35	0.16	0.793161	0.100639	0.577	0.133045	0.876002	0.417	0.521238	0.282964	-0.417	0.521238	0.282964
ENSG00000167555	ZNF528	FALSE	8.23	7.57	8.01	17.13	5.97	6.16	9.48	7.71	5.65	7.58	7.28	9.66	11.03	16.02	4.84	11.77	10.27	8.71	0.005	0.995018	0.0021689	0.422	0.30162	0.52054	0.417	0.485812	0.313532	-0.417	0.485812	0.313532
ENSG00000089050	RBBP9	FALSE	12.35	13.69	13.93	8.27	14.25	9.86	16.24	12.85	10.73	9.47	11.37	13.7	21.57	10.99	20.55	15.3	10.81	19.83	-0.013	0.984579	0.00674945	0.405	0.25296	0.596948	0.417	0.423179	0.373476	-0.417	0.423179	0.373476
ENSG00000212643	ZRSR1	FALSE	2.06	8.65	9.41	9.45	2.98	1.23	2.71	0.64	9.03	6.31	3.64	3.59	6.37	9.15	4.23	4.71	2.43	5.32	-0.51	0.583177	0.234199	-0.093	0.929316	0.0318365	0.417	0.776058	0.110106	-0.417	0.776058	0.110106
ENSG00000100027	YPEL1	FALSE	0.26	1.44	0.35	0.59	0.99	0.62	2.03	4.5	0.56	1.89	4.09	2.02	5.39	5.04	3.63	0.39	4.59	0.97	1.791	0.0461594	1.33574	2.207	0.00840877	2.07527	0.416	0.797926	0.0980374	-0.416	0.797926	0.0980374
ENSG00000134265	NAPG	FALSE	32.93	50.08	48.42	40.17	42.76	43.76	23.01	32.12	33.88	27.78	27.75	30.99	42.89	43.03	50.78	26.29	31.62	39.66	-0.569	0.0120749	1.91812	-0.153	0.6058	0.217671	0.416	0.236506	0.626157	-0.416	0.236506	0.626157
ENSG00000163040	CCDC74A	FALSE	5.92	2.52	0.7	0.59	4.64	3.08	0.68	7.71	0	1.26	3.41	1.12	1.72	1.83	2.42	2.75	2.16	2.42	-0.806	0.43705	0.359469	-0.389	0.691449	0.16024	0.416	0.824338	0.0838947	-0.416	0.824338	0.0838947
ENSG00000152818	UTRN	FALSE	22.38	27.74	28.91	33.67	34.14	27.12	20.98	20.56	16.94	24.62	9.78	10.78	21.32	35.7	25.39	23.15	14.32	18.86	-0.818	0.00910631	2.04066	-0.403	0.260301	0.584524	0.416	0.464127	0.333363	-0.416	0.464127	0.333363
ENSG00000125266	EFNB2	FALSE	31.13	58.01	67.93	197.89	138.56	131.27	46.7	60.39	59.29	61.23	39.12	30.76	71.08	67.74	62.26	70.23	43.51	77.87	-1.011	0.00474539	2.32373	-0.595	0.148003	0.829728	0.416	0.520224	0.28381	-0.416	0.520224	0.28381
ENSG00000185513	L3MBTL1	FALSE	5.92	2.88	4.53	2.36	1.99	0	0	3.21	1.69	0.63	2.05	1.12	1.96	3.66	1.81	1.96	1.08	1.45	-1.079	0.18849	0.724711	-0.662	0.41942	0.377351	0.416	0.802871	0.0953542	-0.416	0.802871	0.0953542
ENSG00000164122	ASB5	FALSE	0	0	0	0	0	0	1.35	0	3.39	0	1.59	1.35	0	1.37	1.81	2.35	1.89	2.9	4.76	0.00112061	2.95054	5.175	0.000433695	3.36282	0.415	0.866354	0.0623047	-0.415	0.866354	0.0623047
ENSG00000162745	OLFML2B	FALSE	1.8	0.36	1.74	1.18	0.33	1.23	0.68	0	0.56	4.42	3.41	0.9	0.49	1.83	3.02	1.18	2.43	2.42	0.252	0.876417	0.0572894	0.667	0.529133	0.276435	0.415	0.840034	0.0757033	-0.415	0.840034	0.0757033
ENSG00000105866	SP4	FALSE	9.26	6.49	4.88	2.95	8.29	6.78	8.8	3.21	10.16	9.47	6.82	6.51	7.6	7.78	13.9	9.02	9.19	13.06	0.119	0.865407	0.0627797	0.534	0.200168	0.698606	0.415	0.536894	0.270111	-0.415	0.536894	0.270111
ENSG00000123154	WDR83	FALSE	2.32	2.16	3.48	1.77	0.33	2.47	0.68	1.93	2.82	1.26	3.18	2.47	4.17	1.37	3.02	1.18	5.14	2.42	0.043	0.975417	0.0108098	0.458	0.577792	0.238228	0.415	0.764012	0.1169	-0.415	0.764012	0.1169
ENSG00000146555	SDK1	FALSE	24.95	14.05	14.98	8.27	17.9	12.94	9.48	12.21	16.94	15.15	12.74	19.76	18.14	20.14	19.95	18.83	19.73	19.83	-0.09	0.868468	0.0612461	0.325	0.339136	0.469626	0.415	0.372554	0.428811	-0.415	0.372554	0.428811
ENSG00000099308	MAST3	FALSE	11.83	12.25	13.59	12.41	6.3	10.48	10.83	7.07	6.78	5.68	14.79	9.43	13.48	10.53	11.49	7.85	15.95	11.12	-0.348	0.479218	0.319467	0.068	0.901562	0.0450044	0.415	0.521163	0.283026	-0.415	0.521163	0.283026
ENSG00000140937	CDH11	FALSE	24.7	28.82	28.22	38.99	33.81	34.51	22.33	17.35	25.98	27.14	12.74	22	26.96	39.36	36.27	25.11	19.73	25.64	-0.574	0.046353	1.33392	-0.159	0.657988	0.181782	0.415	0.363662	0.439302	-0.415	0.363662	0.439302
ENSG00000162174	ASRGL1	FALSE	31.9	27.02	37.62	28.35	18.23	20.95	14.89	18.63	46.87	30.93	44.81	41.76	63.24	40.74	41.1	44.34	45.68	45.95	0.351	0.377081	0.423565	0.765	0.0119601	1.92227	0.414	0.419488	0.37728	-0.414	0.419488	0.37728
ENSG00000119125	GDA	FALSE	10.55	13.33	14.98	20.68	16.24	20.95	2.71	7.71	8.47	10.73	7.05	10.33	15.69	12.82	10.28	7.85	3.78	12.58	-0.969	0.0101531	1.9934	-0.555	0.191985	0.716732	0.414	0.582018	0.235063	-0.414	0.582018	0.235063
ENSG00000250571	GLI4	FALSE	4.37	4.68	5.23	2.95	1.99	0.62	8.12	6.42	7.34	5.68	8.64	13.25	14.95	7.78	7.86	6.67	13.78	14.51	1.203	0.00876577	2.05721	1.616	0.000120371	3.91948	0.413	0.603421	0.21938	-0.413	0.603421	0.21938
ENSG00000197978	GOLGA6L9	FALSE	3.86	8.65	4.88	9.45	1.33	6.78	1.35	8.99	3.95	5.68	10.92	10.1	9.56	6.87	13.9	7.46	10.81	11.12	0.329	0.667244	0.175715	0.742	0.185713	0.731158	0.413	0.670438	0.173641	-0.413	0.670438	0.173641
ENSG00000163877	SNIP1	FALSE	11.06	15.49	7.32	14.77	12.93	11.71	4.74	11.56	10.73	10.1	6.14	11	11.27	15.56	10.88	10.2	13.78	9.67	-0.452	0.256656	0.590649	-0.04	0.940393	0.0266907	0.413	0.470811	0.327154	-0.413	0.470811	0.327154
ENSG00000140950	TLDC1	FALSE	13.89	14.77	12.54	15.36	30.17	21.57	8.8	9.64	12.99	10.1	6.14	9.21	13.48	15.11	11.49	12.56	8.38	12.58	-0.869	0.00719235	2.14313	-0.456	0.205039	0.688163	0.413	0.475845	0.322534	-0.413	0.475845	0.322534
ENSG00000136490	LIMD2	FALSE	16.46	27.74	27.87	35.44	30.83	36.98	28.43	21.2	42.35	28.41	44.13	49.4	50.25	51.72	55.01	25.9	62.43	38.21	0.3	0.460737	0.336547	0.712	0.0234604	1.62966	0.412	0.4081	0.389233	-0.412	0.4081	0.389233
ENSG00000181638	ZFP41	FALSE	22.9	25.22	29.96	37.81	23.54	24.04	13.54	19.27	25.98	23.36	35.03	40.42	35.05	31.58	33.25	26.29	43.78	43.05	-0.015	0.979806	0.00885973	0.396	0.213063	0.671491	0.412	0.38713	0.412143	-0.412	0.38713	0.412143
ENSG00000059122	FLYWCH1	FALSE	14.66	19.46	17.07	20.08	10.28	5.55	6.09	10.92	12.99	15.78	17.29	22.23	25.74	16.48	22.37	12.16	27.57	11.61	-0.043	0.961301	0.0171407	0.369	0.454403	0.342559	0.412	0.582284	0.234865	-0.412	0.582284	0.234865
ENSG00000272602	ZNF595	FALSE	2.57	3.96	2.79	3.54	1.33	1.23	2.03	3.21	1.13	1.26	3.41	1.57	2.45	4.58	1.21	3.53	2.7	2.9	-0.259	0.781612	0.107009	0.153	0.853266	0.0689156	0.412	0.72873	0.137434	-0.412	0.72873	0.137434
ENSG00000153975	ZUFSP	FALSE	4.12	8.29	4.88	2.95	3.31	2.47	1.35	2.57	4.52	3.16	4.09	3.14	5.64	4.12	3.63	3.14	5.68	2.9	-0.34	0.626101	0.203356	0.072	0.92397	0.0343419	0.412	0.6592	0.180982	-0.412	0.6592	0.180982
ENSG00000183955	KMT5A	FALSE	58.65	61.61	65.14	60.84	35.8	51.15	48.73	26.34	72.28	45.45	41.85	43.56	65.69	69.57	60.45	43.55	59.73	54.17	-0.371	0.187809	0.726283	0.04	0.915206	0.0384813	0.412	0.261107	0.583181	-0.412	0.261107	0.583181
ENSG00000157349	DDX19B	FALSE	21.1	23.06	16.37	21.27	20.88	18.49	14.21	17.35	24.28	20.83	8.19	10.55	20.1	20.6	27.81	26.68	9.73	13.54	-0.441	0.320521	0.494143	-0.029	0.96068	0.0174214	0.412	0.530576	0.275252	-0.412	0.530576	0.275252
ENSG00000164199	ADGRV1	FALSE	2.83	2.88	2.44	3.54	1.66	8.01	4.06	6.42	1.13	3.79	5	2.47	7.11	5.49	4.84	3.53	5.41	2.9	0.336	0.686446	0.163394	0.747	0.197701	0.70399	0.411	0.683048	0.165549	-0.411	0.683048	0.165549
ENSG00000011243	AKAP8L	FALSE	13.63	28.46	22.64	41.94	10.94	16.64	16.24	8.99	31.62	13.89	25.93	28.52	33.82	27.46	25.39	24.72	31.35	29.02	0.076	0.915931	0.0381374	0.487	0.255866	0.591988	0.411	0.528617	0.276859	-0.411	0.528617	0.276859
ENSG00000140398	NEIL1	FALSE	3.86	1.08	1.74	1.18	1.33	1.85	0	0	1.69	4.42	1.82	2.25	1.47	2.29	4.23	1.18	1.62	3.39	-0.118	0.934756	0.0293019	0.293	0.761419	0.118376	0.411	0.791473	0.101564	-0.411	0.791473	0.101564
ENSG00000131437	KIF3A	FALSE	59.43	59.81	66.54	93.92	78.56	72.11	53.47	50.76	59.29	71.33	51.41	56.36	69.86	82.39	75.56	72.98	66.76	85.13	-0.318	0.126168	0.899051	0.093	0.710432	0.148478	0.411	0.0859336	1.06584	-0.411	0.0859336	1.06584
ENSG00000188191	PRKAR1B	FALSE	22.12	21.98	28.22	44.3	35.47	30.81	12.86	24.41	29.36	31.56	15.92	16.39	28.19	33.87	32.64	29.82	18.38	24.67	-0.513	0.144288	0.84077	-0.102	0.820427	0.0859601	0.411	0.431253	0.365268	-0.411	0.431253	0.365268
ENSG00000125124	BBS2	FALSE	9.78	9.01	4.88	4.14	9.94	13.56	11.51	7.07	6.78	4.42	2.96	5.16	8.58	5.04	10.88	12.95	4.59	4.84	-0.606	0.30714	0.512663	-0.195	0.762698	0.117647	0.411	0.680889	0.166924	-0.411	0.680889	0.166924
ENSG00000187583	PLEKHN1	FALSE	66.12	83.59	58.53	83.29	59.34	62.25	46.7	17.99	46.3	53.66	41.85	52.54	42.16	67.29	74.35	57.29	50.27	70.62	-0.616	0.0094003	2.02686	-0.205	0.483511	0.315594	0.411	0.276406	0.558452	-0.411	0.276406	0.558452
ENSG00000273706	LHX1	FALSE	9.78	10.09	12.89	11.22	6.63	9.86	8.8	9.64	19.76	13.26	20.7	13.02	28.19	23.8	10.88	15.3	19.19	16.45	0.483	0.261139	0.583129	0.893	0.0107305	1.96938	0.41	0.500796	0.30034	-0.41	0.500796	0.30034
ENSG00000184194	GPR173	FALSE	5.15	2.52	4.18	3.54	3.65	5.55	2.03	3.85	3.39	8.84	3.18	4.49	5.64	12.36	1.21	5.1	4.05	5.8	-0.084	0.93038	0.0313398	0.326	0.596002	0.224753	0.41	0.677797	0.1689	-0.41	0.677797	0.1689
ENSG00000137642	SORL1	FALSE	6.95	3.24	2.09	3.54	6.3	7.4	6.09	2.57	3.39	5.68	3.87	5.84	3.68	11.44	5.44	8.24	5.41	4.84	-0.123	0.891407	0.0499238	0.287	0.652952	0.185119	0.41	0.671787	0.172768	-0.41	0.671787	0.172768
ENSG00000130347	RTN4IP1	FALSE	10.8	10.45	3.48	7.68	3.65	8.01	9.48	4.5	6.21	5.68	5.23	8.76	10.78	9.61	5.44	5.1	10.54	10.64	-0.18	0.810622	0.0911819	0.23	0.692176	0.159783	0.41	0.626347	0.203185	-0.41	0.626347	0.203185
ENSG00000172888	ZNF621	FALSE	23.67	21.26	13.93	15.95	20.55	7.4	15.57	17.35	19.2	18.31	14.33	15.27	24.27	21.51	18.13	24.33	19.46	21.77	-0.18	0.663192	0.178361	0.23	0.486961	0.312506	0.41	0.336168	0.473444	-0.41	0.336168	0.473444
ENSG00000212719	C17orf51	FALSE	27.78	28.46	31	27.17	27.84	23.42	26.39	20.56	20.89	22.09	26.84	28.07	29.17	32.04	32.04	26.29	37.57	38.69	-0.195	0.513604	0.289371	0.215	0.3937	0.404834	0.41	0.183812	0.735626	-0.41	0.183812	0.735626
ENSG00000106105	GARS	FALSE	235.91	232.75	217.38	191.39	192.93	167.63	178.67	155.48	210.63	224.73	264.77	206.13	299.52	296.15	266.57	227.18	300	223.94	-0.043	0.909981	0.0409676	0.366	0.0768832	1.11417	0.409	0.124066	0.906348	-0.409	0.124066	0.906348
ENSG00000121067	SPOP	FALSE	196.8	209.69	221.21	161.27	110.39	109.7	89.34	125.28	183.52	145.82	179.47	145.28	233.59	200.94	205.52	167.15	200	162.52	-0.258	0.454404	0.342557	0.151	0.664696	0.177377	0.409	0.309421	0.50945	-0.409	0.309421	0.50945
ENSG00000160753	RUSC1	FALSE	72.8	79.62	70.02	57.89	32.15	41.29	29.1	37.26	40.66	31.56	70.74	60.63	63.73	48.98	62.87	31.78	66.22	66.26	-0.497	0.189227	0.723017	-0.088	0.859673	0.0656667	0.409	0.466386	0.331254	-0.409	0.466386	0.331254
ENSG00000205423	CNEP1R1	FALSE	1.03	0.36	0.7	1.77	2.98	4.93	0	1.93	0	0.63	0.45	0.9	1.47	0	0.6	1.57	0.81	0	-1.394	0.238083	0.623272	-0.986	0.375931	0.424892	0.409	0.872263	0.0593527	-0.409	0.872263	0.0593527
ENSG00000179406	LINC00174	FALSE	0.51	1.44	0.35	1.77	4.97	6.16	1.35	0	1.13	0	0	0.9	0.98	0.46	0.6	1.18	0.54	0.48	-1.834	0.116622	0.933218	-1.426	0.20656	0.684955	0.409	0.882361	0.0543537	-0.409	0.882361	0.0543537
ENSG00000172650	AGAP5	FALSE	0.77	0	1.39	1.18	0	0	1.35	0	1.13	0	0.68	0.67	0.25	0.92	0.6	0.78	1.35	1.45	0.272	0.883883	0.0536054	0.679	0.591171	0.228287	0.408	0.858439	0.0662908	-0.408	0.858439	0.0662908
ENSG00000198626	RYR2	FALSE	15.69	20.18	25.08	14.18	22.54	19.11	25.04	11.56	17.51	15.78	25.93	22.9	36.03	40.74	16.32	12.56	23.51	29.02	0.022	0.975517	0.0107651	0.43	0.283468	0.547497	0.408	0.503778	0.29776	-0.408	0.503778	0.29776
ENSG00000172007	RAB33B	FALSE	2.06	1.44	1.74	0.59	1.66	2.47	0	1.28	2.26	1.89	2.05	0.9	2.94	1.37	4.84	1.18	1.89	0	-0.244	0.845343	0.0729672	0.164	0.877099	0.0569513	0.408	0.792958	0.10075	-0.408	0.792958	0.10075
ENSG00000168159	RNF187	FALSE	208.12	278.14	248.39	216.79	172.37	161.47	190.86	190.17	235.47	200.74	434.46	395.87	348.05	243.51	332.46	209.53	397.57	385.49	0.164	0.715939	0.145124	0.572	0.0493524	1.30669	0.407	0.393798	0.404726	-0.407	0.393798	0.404726
ENSG00000170558	CDH2	FALSE	204.78	205.01	240.37	300.67	294.03	282.88	158.37	169.61	352.36	249.98	191.53	173.12	269.13	257.7	293.17	250.72	225.14	271.83	-0.377	0.104032	0.982834	0.03	0.92986	0.0315824	0.407	0.179906	0.744953	-0.407	0.179906	0.744953
ENSG00000127980	PEX1	FALSE	13.12	20.18	12.89	21.86	9.61	12.94	12.18	10.28	9.6	18.31	5.46	10.78	11.52	16.94	12.09	15.69	12.43	14.51	-0.51	0.218733	0.660086	-0.103	0.834599	0.078522	0.407	0.518812	0.28499	-0.407	0.518812	0.28499
ENSG00000164114	MAP9	FALSE	99.82	92.23	84.3	115.19	99.11	101.69	50.08	74.53	80.19	109.21	45.27	67.59	88.73	93.38	117.87	108.29	69.19	63.85	-0.555	0.0274513	1.56144	-0.148	0.640062	0.193778	0.407	0.29374	0.532037	-0.407	0.29374	0.532037
ENSG00000163624	CDS1	FALSE	14.92	12.97	9.41	11.22	5.64	8.63	6.09	9.64	16.94	13.26	11.83	18.86	27.21	18.31	18.13	14.91	13.51	15.48	0.281	0.587946	0.230662	0.686	0.073802	1.13193	0.406	0.526863	0.278302	-0.406	0.526863	0.278302
ENSG00000164048	ZNF589	FALSE	4.63	4.32	4.53	6.5	0.99	3.08	2.03	0	3.95	4.42	4.55	5.84	4.41	7.32	4.23	6.28	5.68	3.39	-0.071	0.94691	0.0236911	0.335	0.60432	0.218733	0.406	0.687681	0.162613	-0.406	0.687681	0.162613
ENSG00000151665	PIGF	FALSE	5.15	2.52	0.7	3.54	4.31	13.56	3.38	12.85	1.13	5.05	2.27	2.69	2.7	2.75	5.44	2.35	5.95	6.77	-0.274	0.809014	0.092044	0.132	0.894223	0.048554	0.406	0.777785	0.10914	-0.406	0.777785	0.10914
ENSG00000138778	CENPE	FALSE	138.41	156.73	137.95	105.15	92.82	104.15	113.02	52.04	140.04	112.99	71.2	85.33	156.13	136.4	182.55	115.75	90.54	80.77	-0.401	0.25147	0.599514	0.005	0.9926	0.00322561	0.406	0.414367	0.382615	-0.406	0.414367	0.382615
ENSG00000135749	PCNXL2	FALSE	57.37	46.12	54.35	50.21	37.79	44.37	25.72	28.27	35.01	28.41	76.66	68.93	44.36	48.06	30.83	36.1	80.54	69.65	-0.405	0.339373	0.469323	0.001	0.998878	0.000487685	0.406	0.511827	0.290877	-0.406	0.511827	0.290877
ENSG00000104973	MED25	FALSE	45.28	63.05	66.89	40.17	24.2	28.97	41.96	45.62	56.47	40.4	83.03	64.67	89.22	59.5	106.99	41.98	67.57	69.17	0.286	0.540611	0.267115	0.691	0.0536338	1.27056	0.405	0.476638	0.321811	-0.405	0.476638	0.321811
ENSG00000112425	EPM2A	FALSE	2.06	1.44	1.74	3.54	0.99	0.62	2.71	0.64	0	0.63	2.27	4.04	1.96	2.29	3.02	0.78	4.32	1.93	0.057	0.96985	0.0132956	0.463	0.623047	0.205479	0.405	0.80627	0.0935196	-0.405	0.80627	0.0935196
ENSG00000005448	WDR54	FALSE	22.64	29.54	33.09	26.58	45.41	17.26	26.39	13.49	25.41	17.04	31.39	41.54	37.01	38.45	25.39	39.63	34.05	28.05	-0.158	0.754962	0.122075	0.246	0.522161	0.282196	0.405	0.436311	0.360203	-0.405	0.436311	0.360203
ENSG00000204599	TRIM39	FALSE	13.12	12.61	10.8	11.22	12.93	11.71	11.51	5.78	10.16	13.89	10.01	11.45	15.69	13.73	15.11	12.56	12.16	14.99	-0.219	0.549929	0.259693	0.186	0.554358	0.25621	0.405	0.319059	0.496128	-0.405	0.319059	0.496128
ENSG00000175787	ZNF169	FALSE	2.83	0.36	2.44	1.18	2.65	1.23	2.71	1.28	2.82	0	1.36	1.57	1.72	3.2	1.21	0.39	3.51	2.42	-0.243	0.850857	0.0701435	0.162	0.881117	0.0549665	0.405	0.802871	0.0953542	-0.405	0.802871	0.0953542
ENSG00000011566	MAP4K3	FALSE	11.06	20.54	21.6	26.58	12.27	19.72	16.24	12.85	16.94	8.84	25.48	14.37	23.04	15.56	16.93	25.5	21.08	17.41	-0.279	0.563134	0.249388	0.125	0.789419	0.102692	0.405	0.49524	0.305184	-0.405	0.49524	0.305184
ENSG00000099840	IZUMO4	FALSE	1.54	2.88	1.39	1.18	1.99	0	0	0	0	4.42	1.36	2.47	0.74	1.37	3.63	3.53	0.81	0.48	-0.355	0.825202	0.0834395	0.05	0.975762	0.0106562	0.405	0.861218	0.0648869	-0.405	0.861218	0.0648869
ENSG00000064703	DDX20	FALSE	24.95	19.46	14.98	13.59	19.56	19.72	16.92	22.49	14.12	12.63	9.33	14.82	17.4	17.85	21.16	18.83	18.65	18.38	-0.43	0.189227	0.723017	-0.025	0.955241	0.0198871	0.405	0.383494	0.416242	-0.405	0.383494	0.416242
ENSG00000268858	RP4-591C20.9	FALSE	2.57	3.24	2.79	3.54	6.63	7.4	0.68	5.78	5.08	3.79	2.05	1.8	5.88	5.04	3.02	3.14	1.62	4.35	-0.552	0.495544	0.304918	-0.147	0.867139	0.0619113	0.405	0.75698	0.120916	-0.405	0.75698	0.120916
ENSG00000175764	TTLL11	FALSE	3.09	2.16	1.74	0.59	2.65	4.93	0	1.28	0.56	0	0.45	1.12	0.49	0.92	1.21	1.57	0	1.45	-1.907	0.0165584	1.78098	-1.502	0.0632328	1.19906	0.405	0.858584	0.066217	-0.405	0.858584	0.066217
ENSG00000263531	RP13-753N3.1	FALSE	3.34	2.88	1.05	3.54	2.32	4.31	1.35	3.21	0.56	0.63	2.96	3.82	2.94	2.75	1.81	5.89	2.97	2.9	-0.263	0.782534	0.106497	0.141	0.872541	0.0592139	0.404	0.745953	0.127288	-0.404	0.745953	0.127288
ENSG00000178233	TMEM151B	FALSE	3.86	9.01	7.66	2.95	2.98	1.85	4.06	0.64	0.56	1.89	8.42	11	7.35	5.95	1.81	1.57	15.14	3.87	-0.321	0.809056	0.0920215	0.083	0.947765	0.0232992	0.404	0.830146	0.0808456	-0.404	0.830146	0.0808456
ENSG00000083750	RRAGB	FALSE	6.17	3.24	6.27	5.91	18.89	5.55	0.68	7.71	5.65	3.16	3.64	4.49	3.68	4.12	4.84	11.77	4.59	7.74	-0.57	0.406256	0.3912	-0.166	0.828481	0.0817175	0.404	0.714297	0.146121	-0.404	0.714297	0.146121
ENSG00000186814	ZSCAN30	FALSE	7.2	5.76	7.32	5.32	13.26	7.4	4.06	3.85	5.08	5.05	5.69	4.72	6.13	5.04	6.65	5.89	9.73	5.32	-0.604	0.170627	0.767951	-0.2	0.688869	0.161863	0.404	0.574925	0.240389	-0.404	0.574925	0.240389
ENSG00000257056	RP11-966I7.2	FALSE	3.09	2.88	0.35	5.32	0	0.62	0.68	0.64	1.13	3.16	0.91	1.12	2.45	2.29	0.6	3.92	0.54	0	-0.612	0.700723	0.154454	-0.208	0.894176	0.0485769	0.404	0.872563	0.0592032	-0.404	0.872563	0.0592032
ENSG00000261136	RP11-37C7.3	FALSE	0.26	0	1.39	1.18	0.33	1.23	2.71	1.28	0.56	1.26	1.14	2.02	1.96	1.37	1.21	2.35	5.68	0.97	1.149	0.250748	0.600763	1.552	0.0754505	1.12234	0.403	0.804122	0.094678	-0.403	0.804122	0.094678
ENSG00000168661	ZNF30	FALSE	0	2.88	0.7	0.59	1.66	1.85	1.35	0	3.39	0.63	0.91	2.92	2.7	2.29	1.81	1.57	2.16	1.93	0.434	0.737429	0.13228	0.837	0.370932	0.430705	0.403	0.810981	0.0909891	-0.403	0.810981	0.0909891
ENSG00000132141	CCT6B	FALSE	3.86	2.88	3.48	12.41	4.64	11.71	6.77	3.85	6.21	3.16	4.55	7.19	2.21	7.78	7.25	10.99	6.49	7.26	0.096	0.926222	0.0332849	0.499	0.429191	0.367349	0.403	0.686824	0.163154	-0.403	0.686824	0.163154
ENSG00000185219	ZNF445	FALSE	16.21	9.01	13.24	13.59	3.98	4.93	7.44	7.07	7.91	13.89	9.78	10.33	12.75	16.02	12.69	6.67	15.14	11.12	-0.167	0.808119	0.0925249	0.236	0.661583	0.179416	0.403	0.585288	0.23263	-0.403	0.585288	0.23263
ENSG00000273888	FRMD6-AS1	FALSE	7.46	11.89	6.27	5.91	5.97	6.78	11.51	3.85	10.16	6.31	5.23	4.27	9.31	17.39	7.86	6.28	8.92	4.35	-0.218	0.757488	0.120624	0.184	0.756442	0.121225	0.403	0.639565	0.194115	-0.403	0.639565	0.194115
ENSG00000129518	EAPP	FALSE	45.02	47.92	35.18	43.71	38.78	27.73	40.61	38.55	36.14	40.4	63.69	50.07	71.57	51.27	65.89	34.92	63.51	52.24	0.115	0.780882	0.107415	0.516	0.0461188	1.33612	0.402	0.307304	0.512431	-0.402	0.307304	0.512431
ENSG00000115266	APC2	FALSE	5.66	5.4	3.83	6.5	2.32	1.23	2.71	0.64	3.95	3.16	5.46	6.06	6.37	4.58	3.02	5.89	11.35	2.42	-0.088	0.939912	0.026913	0.314	0.677983	0.168781	0.402	0.740671	0.130375	-0.402	0.740671	0.130375
ENSG00000179630	LACC1	FALSE	1.29	6.12	2.09	8.27	2.65	8.01	5.41	5.14	6.21	3.16	4.55	3.82	2.7	10.53	6.04	5.89	4.86	8.22	0.093	0.934658	0.0293471	0.494	0.479563	0.319154	0.401	0.728084	0.137819	-0.401	0.728084	0.137819
ENSG00000129493	HEATR5A	FALSE	17.24	15.49	22.64	28.35	17.9	19.11	16.24	16.7	15.81	20.2	19.11	26.05	25.25	28.38	25.39	28.25	15.14	28.05	-0.037	0.94691	0.0236911	0.363	0.23758	0.62419	0.401	0.364649	0.438125	-0.401	0.364649	0.438125
ENSG00000198467	TPM2	FALSE	14.66	26.66	17.07	20.08	12.6	16.64	20.98	10.28	19.76	17.04	17.74	14.6	26.96	17.85	12.69	21.58	28.11	20.31	-0.062	0.918543	0.0369006	0.339	0.345204	0.461925	0.401	0.426433	0.370149	-0.401	0.426433	0.370149
ENSG00000258315	C17orf49	FALSE	4.89	4.68	7.32	8.27	8.62	4.93	9.48	4.5	6.21	3.79	6.6	4.27	8.33	4.58	9.07	6.67	9.73	5.32	-0.205	0.751794	0.123901	0.195	0.708446	0.149694	0.401	0.591786	0.227835	-0.401	0.591786	0.227835
ENSG00000042429	MED17	FALSE	12.09	17.65	7.66	13.59	22.21	9.24	8.8	10.28	11.29	11.99	10.69	10.1	11.77	16.48	14.51	15.69	11.62	14.03	-0.362	0.378366	0.422087	0.039	0.940393	0.0266907	0.401	0.45245	0.344429	-0.401	0.45245	0.344429
ENSG00000161920	MED11	FALSE	5.66	5.04	3.14	3.54	6.63	4.31	4.74	3.85	4.52	6.31	7.28	7.41	6.13	6.87	7.25	8.24	8.65	11.12	0.296	0.586531	0.231709	0.696	0.0767828	1.11474	0.4	0.540366	0.267312	-0.4	0.540366	0.267312
ENSG00000008130	NADK	FALSE	15.18	13.33	15.68	13.59	12.93	9.24	9.48	7.07	12.99	11.36	15.7	15.72	15.93	24.26	14.51	15.69	15.41	17.41	-0.1	0.844297	0.0735046	0.3	0.367685	0.434524	0.4	0.391017	0.407805	-0.4	0.391017	0.407805
ENSG00000164331	ANKRA2	FALSE	20.58	26.3	32.05	17.72	10.61	20.34	18.95	21.2	24.85	25.25	34.35	32.11	40.44	30.21	35.06	31	46.22	26.12	0.3	0.466755	0.330911	0.699	0.0267349	1.57292	0.399	0.411753	0.385363	-0.399	0.411753	0.385363
ENSG00000158023	WDR66	FALSE	6.17	6.85	7.66	7.09	3.65	1.85	4.06	5.78	10.73	6.31	8.64	6.06	9.31	9.15	8.46	8.63	10.27	9.19	0.251	0.652307	0.185548	0.65	0.0915293	1.03844	0.399	0.52746	0.27781	-0.399	0.52746	0.27781
ENSG00000148690	FRA10AC1	FALSE	33.7	34.23	35.18	41.35	38.12	27.73	35.19	22.49	34.45	26.51	47.54	46.48	55.64	40.74	39.9	33.74	63.78	52.24	0.024	0.965686	0.0151641	0.423	0.139332	0.855949	0.399	0.347449	0.459109	-0.399	0.347449	0.459109
ENSG00000177917	ARL6IP6	FALSE	5.15	11.89	9.75	7.09	7.96	14.79	2.71	10.92	12.42	7.58	3.41	6.06	9.56	12.36	10.28	6.67	6.76	5.32	-0.539	0.356404	0.448057	-0.14	0.828481	0.0817175	0.399	0.667724	0.175403	-0.399	0.667724	0.175403
ENSG00000115232	ITGA4	FALSE	24.44	38.91	32.75	34.26	29.5	27.12	15.57	10.28	22.59	11.99	23.43	22.45	21.81	26.09	41.1	18.83	24.86	23.22	-0.765	0.00494456	2.30587	-0.366	0.260207	0.584681	0.399	0.417369	0.37948	-0.399	0.417369	0.37948
ENSG00000070759	TESK2	FALSE	0.26	0.36	2.79	0.59	1.33	3.08	0.68	2.57	0.56	1.89	3.87	3.14	1.72	3.2	2.42	4.32	2.97	4.35	1.044	0.2443	0.612076	1.442	0.0677048	1.16938	0.398	0.78048	0.107638	-0.398	0.78048	0.107638
ENSG00000259431	THTPA	FALSE	4.37	3.24	4.88	4.73	10.28	6.78	5.41	6.42	8.47	3.79	6.14	4.04	8.33	6.41	7.86	9.42	7.84	2.9	0.082	0.924522	0.0340829	0.48	0.336124	0.473501	0.398	0.618568	0.208613	-0.398	0.618568	0.208613
ENSG00000149639	SOGA1	FALSE	32.67	39.99	42.5	27.17	13.92	27.12	22.33	19.92	33.88	30.3	38.21	52.32	42.89	33.87	39.29	36.49	42.16	58.04	-0.023	0.973179	0.0118072	0.375	0.298479	0.525086	0.398	0.449432	0.347336	-0.398	0.449432	0.347336
ENSG00000116922	C1orf109	FALSE	10.55	26.66	21.95	19.49	19.23	17.87	14.89	10.28	23.72	16.41	20.7	22.68	30.64	22.43	23.57	12.16	26.49	26.6	-0.089	0.881385	0.0548345	0.309	0.431893	0.364624	0.398	0.469904	0.327991	-0.398	0.469904	0.327991
ENSG00000156860	FBRS	FALSE	61.23	58.01	54	59.66	42.76	37.59	31.81	39.19	59.29	46.08	42.76	53.44	78.68	66.37	69.52	50.22	51.08	47.88	-0.22	0.494914	0.30547	0.178	0.556341	0.254659	0.398	0.278233	0.555592	-0.398	0.278233	0.555592
ENSG00000130720	FIBCD1	FALSE	3.09	7.93	10.1	7.68	6.3	6.78	6.77	2.57	12.42	6.94	12.74	10.33	15.93	17.39	10.28	4.71	11.08	11.12	0.375	0.554501	0.256097	0.772	0.110532	0.956513	0.397	0.644938	0.190482	-0.397	0.644938	0.190482
ENSG00000153140	CETN3	FALSE	143.04	224.82	247.69	186.08	118.01	108.47	104.9	97.66	209.5	172.33	224.74	215.56	273.54	207.81	284.1	161.26	243.24	202.66	0.038	0.952501	0.0211346	0.435	0.213063	0.671491	0.397	0.44145	0.355118	-0.397	0.44145	0.355118
ENSG00000135365	PHF21A	FALSE	30.1	42.15	55.39	14.18	33.15	19.11	36.55	18.63	27.1	29.67	34.12	33.01	57.6	41.2	41.71	28.25	45.41	21.77	-0.094	0.882212	0.0544268	0.302	0.493517	0.306698	0.397	0.515855	0.287472	-0.397	0.515855	0.287472
ENSG00000103932	RPAP1	FALSE	25.21	28.82	21.6	25.4	14.59	25.27	20.3	10.92	19.76	34.72	22.29	24.92	23.29	33.41	29.62	36.88	23.78	28.05	-0.126	0.789344	0.102734	0.271	0.412156	0.384939	0.397	0.388336	0.410793	-0.397	0.388336	0.410793
ENSG00000180389	ATP5EP2	FALSE	9.26	9.01	9.06	7.09	6.63	6.16	2.03	9.64	7.91	3.16	7.05	8.31	13.48	5.95	6.04	5.1	10	12.09	-0.268	0.67577	0.170201	0.129	0.830959	0.0804203	0.397	0.626347	0.203185	-0.397	0.626347	0.203185
ENSG00000223482	NUTM2A-AS1	FALSE	18.52	13.69	10.45	8.86	15.25	12.94	9.48	15.42	15.81	11.36	7.05	7.86	13.24	13.27	10.28	22.76	14.32	11.61	-0.381	0.398832	0.39921	0.016	0.978914	0.00925535	0.397	0.536894	0.270111	-0.397	0.536894	0.270111
ENSG00000168310	IRF2	FALSE	23.41	24.14	21.6	10.63	12.27	13.56	14.89	22.49	14.68	22.73	22.97	23.35	23.29	21.51	36.87	26.68	28.92	25.15	0.157	0.748414	0.125858	0.553	0.0896935	1.04724	0.396	0.431928	0.364589	-0.396	0.431928	0.364589
ENSG00000188312	CENPP	FALSE	12.35	12.25	8.71	10.63	7.96	9.24	14.21	7.71	8.47	6.94	10.24	11.45	15.2	5.49	12.09	14.13	14.32	13.06	-0.059	0.925454	0.0336454	0.337	0.365575	0.437023	0.396	0.466367	0.331272	-0.396	0.466367	0.331272
ENSG00000103051	COG4	FALSE	19.55	26.3	22.99	19.49	20.88	8.63	20.3	17.99	19.2	27.78	17.06	17.96	29.9	26.09	35.06	27.07	20.27	16.45	-0.098	0.851294	0.0699202	0.298	0.38536	0.414133	0.396	0.406459	0.390983	-0.396	0.406459	0.390983
ENSG00000259207	ITGB3	FALSE	0.77	2.52	3.48	1.77	1.66	4.93	0.68	3.85	1.13	3.79	2.5	0.9	3.43	0.46	3.63	2.35	2.43	3.87	-0.202	0.87494	0.0580215	0.195	0.848687	0.0712526	0.396	0.794648	0.0998254	-0.396	0.794648	0.0998254
ENSG00000254473	RP11-522I20.3	FALSE	0.51	1.8	0	1.77	0	0.62	0	3.21	0	0	0.45	1.12	0.25	1.37	0.6	1.96	0.27	0.48	-0.305	0.892613	0.0493368	0.091	0.963405	0.0161911	0.396	0.897514	0.0469589	-0.396	0.897514	0.0469589
ENSG00000170689	HOXB9	FALSE	10.03	11.53	12.54	12.41	11.93	9.24	8.12	7.71	16.94	17.68	5.91	7.19	16.67	7.78	10.28	8.24	21.62	9.67	-0.346	0.536484	0.270443	0.051	0.93637	0.0285524	0.396	0.616825	0.209838	-0.396	0.616825	0.209838
ENSG00000267458	CTC-425F1.4	FALSE	14.41	9.37	10.45	10.63	7.29	4.93	12.18	7.07	7.34	7.58	8.64	3.14	7.84	14.19	9.67	14.13	5.68	9.19	-0.355	0.55938	0.252293	0.04	0.95381	0.0205381	0.396	0.64289	0.191863	-0.396	0.64289	0.191863
ENSG00000266967	AARSD1	FALSE	2.06	8.29	10.45	6.5	3.31	5.55	9.48	0	3.39	5.05	4.55	3.59	11.03	3.2	4.84	4.32	7.3	2.9	-0.523	0.540872	0.266906	-0.127	0.891643	0.0498089	0.396	0.773223	0.111695	-0.396	0.773223	0.111695
ENSG00000170456	DENND5B	FALSE	31.9	29.9	33.09	21.86	26.85	16.64	23.01	26.34	23.15	27.14	55.27	53.22	40.69	43.94	35.06	23.15	45.14	59.98	0.197	0.706888	0.150649	0.593	0.0870808	1.06008	0.395	0.511708	0.290978	-0.395	0.511708	0.290978
ENSG00000136143	SUCLA2	FALSE	1.54	2.88	2.44	3.54	5.97	3.08	1.35	1.28	5.08	5.05	2.5	3.59	4.17	4.58	6.04	1.96	2.7	6.29	0.047	0.968189	0.0140398	0.442	0.520261	0.283779	0.395	0.727555	0.138134	-0.395	0.727555	0.138134
ENSG00000160201	U2AF1	FALSE	7.2	6.49	8.36	8.86	8.95	6.16	5.41	5.78	6.21	4.42	4.55	8.08	7.6	10.99	13.3	2.75	8.38	1.45	-0.413	0.476449	0.321984	-0.018	0.981586	0.00807185	0.395	0.659928	0.180504	-0.395	0.659928	0.180504
ENSG00000189362	NEMP2	FALSE	6.17	4.68	1.74	8.27	6.63	3.08	1.35	3.85	4.52	1.26	5	1.35	3.43	5.95	4.23	3.53	1.89	4.35	-0.836	0.225163	0.647502	-0.442	0.533237	0.27308	0.395	0.764402	0.116678	-0.395	0.764402	0.116678
ENSG00000272606	RP11-554J4.1	FALSE	0	2.88	0.7	2.36	0.99	0	0	1.93	1.13	1.89	2.27	2.69	2.45	3.66	3.63	0	2.43	1.93	0.883	0.469858	0.328033	1.277	0.211876	0.673919	0.394	0.839379	0.0760421	-0.394	0.839379	0.0760421
ENSG00000164050	PLXNB1	FALSE	4.63	5.4	6.97	5.91	10.28	8.63	6.09	1.28	6.78	12.63	7.28	11.9	12.01	11.44	10.88	11.38	10.81	8.22	0.261	0.652059	0.185713	0.655	0.103302	0.98589	0.394	0.565391	0.247651	-0.394	0.565391	0.247651
ENSG00000162733	DDR2	FALSE	91.58	114.21	110.43	109.87	97.13	85.05	121.15	82.88	101.64	111.73	152.86	110.25	147.07	143.73	144.47	87.5	190.81	145.1	0.107	0.75978	0.119312	0.501	0.0264565	1.57747	0.394	0.237744	0.62389	-0.394	0.237744	0.62389
ENSG00000257704	INAFM1	FALSE	72.8	105.2	109.04	130.55	102.43	81.35	73.09	82.88	86.96	111.1	194.26	237.56	137.02	112.6	175.3	79.26	174.05	155.75	0.091	0.875887	0.057552	0.485	0.147458	0.831333	0.394	0.483878	0.315264	-0.394	0.483878	0.315264
ENSG00000123415	SMUG1	FALSE	9.26	7.21	7.66	9.45	11.27	9.24	9.48	5.14	3.39	8.84	7.73	11	9.56	10.53	12.69	10.99	9.73	11.12	-0.173	0.733772	0.134439	0.221	0.566716	0.246635	0.394	0.463882	0.333593	-0.394	0.463882	0.333593
ENSG00000273117	AC144652.1	FALSE	6.95	14.41	8.71	8.86	7.96	3.7	2.71	1.93	7.34	10.1	9.55	8.31	11.03	4.12	12.09	13.73	8.65	5.32	-0.232	0.764905	0.116392	0.162	0.814671	0.089018	0.394	0.681271	0.16668	-0.394	0.681271	0.16668
ENSG00000151458	ANKRD50	FALSE	17.24	24.5	24.39	24.22	12.6	17.26	9.48	6.42	15.25	21.46	7.51	14.15	16.67	18.31	15.72	16.48	5.95	15.48	-0.803	0.0364615	1.43817	-0.409	0.336239	0.473352	0.394	0.582284	0.234865	-0.394	0.582284	0.234865
ENSG00000166851	PLK1	FALSE	228.45	234.55	251.52	140.59	128.29	107.23	171.91	123.36	207.8	134.46	203.13	194.45	299.28	245.34	264.16	183.24	191.35	173.64	-0.112	0.81872	0.0868649	0.281	0.421676	0.375021	0.393	0.398651	0.399407	-0.393	0.398651	0.399407
ENSG00000093217	XYLB	FALSE	2.57	2.88	3.14	0.59	4.31	2.47	2.71	1.28	3.39	3.16	2.5	2.02	2.94	3.66	4.23	1.18	2.7	6.29	-0.221	0.804938	0.0942376	0.172	0.821601	0.0853391	0.393	0.725888	0.13913	-0.393	0.725888	0.13913
ENSG00000163536	SERPINI1	FALSE	4.63	0	2.44	6.5	2.65	5.55	1.35	7.07	3.95	4.42	0.91	3.14	1.47	3.66	5.44	5.89	4.05	4.35	-0.247	0.842758	0.0742972	0.146	0.890588	0.050323	0.393	0.800436	0.0966736	-0.393	0.800436	0.0966736
ENSG00000141002	TCF25	FALSE	452.26	660.77	649.35	532.24	371.27	425.24	408.11	319.31	552.26	510.05	414.45	382.39	711.55	718.18	625.03	526.95	390.81	384.53	-0.278	0.394688	0.403746	0.116	0.745808	0.127373	0.393	0.332942	0.477632	-0.393	0.332942	0.477632
ENSG00000154511	FAM69A	FALSE	5.4	13.69	9.06	9.45	12.27	6.16	4.06	7.71	10.16	10.73	10.24	3.59	10.78	10.07	13.3	3.92	11.62	10.64	-0.278	0.678651	0.168354	0.115	0.862649	0.0641661	0.393	0.656828	0.182549	-0.393	0.656828	0.182549
ENSG00000168769	TET2	FALSE	27.53	22.34	28.22	28.35	21.88	21.57	5.41	10.92	21.46	30.3	22.52	16.84	27.7	22.43	44.73	23.15	13.51	23.22	-0.468	0.245244	0.610402	-0.075	0.886543	0.0523	0.393	0.533179	0.273127	-0.393	0.533179	0.273127
ENSG00000156265	MAP3K7CL	FALSE	2.32	2.16	1.05	5.91	7.29	11.09	0.68	1.93	12.42	7.58	1.14	0.67	5.39	4.12	3.02	4.32	0	1.45	-0.98	0.449618	0.347156	-0.587	0.616205	0.210275	0.393	0.869513	0.0607238	-0.393	0.869513	0.0607238
ENSG00000038427	VCAN	FALSE	38.33	33.87	28.22	24.22	18.89	20.95	29.78	12.85	12.99	5.68	10.24	6.51	8.82	13.27	18.13	12.56	26.76	10.16	-1.421	7.83635e-05	4.10589	-1.028	0.00832958	2.07938	0.393	0.635901	0.196611	-0.393	0.635901	0.196611
ENSG00000012822	CALCOCO1	FALSE	2.57	3.96	3.48	4.14	3.65	3.7	4.06	10.28	5.65	8.21	1.82	2.69	6.13	4.12	4.23	6.28	8.65	4.35	0.307	0.715307	0.145508	0.699	0.20293	0.692654	0.392	0.707981	0.149978	-0.392	0.707981	0.149978
ENSG00000179873	NLRP11	FALSE	6.43	4.68	9.41	2.95	1.99	6.78	2.03	1.93	7.34	5.05	15.92	7.63	11.27	8.7	4.84	6.28	9.46	4.35	0.134	0.900557	0.045489	0.525	0.428464	0.368086	0.392	0.741461	0.129912	-0.392	0.741461	0.129912
ENSG00000172260	NEGR1	FALSE	33.44	24.14	29.96	38.99	35.47	54.23	45.35	16.7	46.3	30.3	26.16	18.86	40.2	28.38	38.69	29.43	46.49	32.41	-0.339	0.403907	0.393718	0.052	0.913152	0.0394568	0.392	0.460744	0.33654	-0.392	0.460744	0.33654
ENSG00000153790	C7orf31	FALSE	9.78	11.53	14.98	13.59	10.28	17.87	14.89	5.14	7.91	12.63	13.88	18.19	17.16	22.89	6.65	20.01	14.86	14.03	-0.031	0.967489	0.0143539	0.36	0.391577	0.407183	0.391	0.547799	0.261379	-0.391	0.547799	0.261379
ENSG00000147383	NSDHL	FALSE	60.46	68.82	73.16	57.3	34.14	35.74	43.31	37.91	68.33	41.66	78.25	61.75	72.55	62.25	73.75	49.83	74.86	93.83	-0.072	0.895199	0.0480803	0.319	0.347544	0.45899	0.391	0.416213	0.380685	-0.391	0.416213	0.380685
ENSG00000105427	CNFN	FALSE	6.43	9.37	8.36	13.59	19.23	10.48	8.12	5.14	6.21	9.47	13.65	11.9	12.5	10.99	10.28	12.95	13.24	13.54	-0.136	0.831682	0.0800429	0.255	0.577697	0.2383	0.391	0.543869	0.264506	-0.391	0.543869	0.264506
ENSG00000083896	YTHDC1	FALSE	105.99	125.02	120.19	203.21	146.52	133.12	81.89	88.66	110.11	140.77	116.46	132.25	139.71	163.87	148.7	147.92	138.38	145.59	-0.244	0.337419	0.47183	0.147	0.573882	0.241177	0.391	0.161625	0.791491	-0.391	0.161625	0.791491
ENSG00000136098	NEK3	FALSE	11.58	9.73	9.06	11.22	8.29	8.01	4.06	3.21	11.29	10.73	8.87	8.31	10.54	12.82	7.25	8.63	14.05	9.19	-0.273	0.573056	0.241803	0.118	0.802939	0.0953173	0.391	0.521309	0.282905	-0.391	0.521309	0.282905
ENSG00000118971	CCND2	FALSE	117.82	80.34	77.34	137.64	175.36	181.19	103.55	128.5	57.03	97.21	89.39	112.27	137.02	145.56	76.77	103.98	157.57	148.97	-0.37	0.310424	0.508045	0.021	0.967275	0.0144502	0.391	0.425045	0.371565	-0.391	0.425045	0.371565
ENSG00000065833	ME1	FALSE	55.05	47.2	60.62	53.16	54.36	61.63	49.41	56.54	27.1	34.72	43.67	44.68	53.19	63.17	59.84	61.21	47.03	54.17	-0.38	0.083543	1.07809	0.012	0.97293	0.0119184	0.391	0.179677	0.745508	-0.391	0.179677	0.745508
ENSG00000157613	CREB3L1	FALSE	23.93	32.43	22.99	15.36	18.23	18.49	14.21	9.64	25.41	6.94	27.3	17.29	23.53	18.31	27.2	20.01	18.65	22.25	-0.403	0.356764	0.447619	-0.013	0.983091	0.0074063	0.391	0.529093	0.276468	-0.391	0.529093	0.276468
ENSG00000258561	RP11-72M17.1	FALSE	1.03	1.44	0.35	1.18	1.66	3.7	2.71	0.64	1.13	0	0	0.45	0.98	0	1.81	0.78	0.54	0	-1.403	0.220518	0.656555	-1.013	0.336527	0.47298	0.391	0.880827	0.0551093	-0.391	0.880827	0.0551093
ENSG00000168569	TMEM223	FALSE	52.22	60.17	71.42	44.3	37.79	26.5	40.61	43.69	51.95	54.29	100.54	91.61	93.14	59.05	91.28	45.51	86.22	83.68	0.253	0.594182	0.22608	0.643	0.0625079	1.20407	0.39	0.50245	0.298907	-0.39	0.50245	0.298907
ENSG00000184209	SNRNP35	FALSE	29.58	34.95	42.85	22.45	16.24	17.26	23.69	21.2	29.36	32.83	35.26	35.03	43.38	33.41	34.46	33.35	48.92	39.66	0.15	0.751374	0.124144	0.54	0.0861957	1.06451	0.39	0.400798	0.397074	-0.39	0.400798	0.397074
ENSG00000104835	SARS2	FALSE	38.07	60.17	57.13	41.94	23.87	18.49	37.22	29.55	42.35	41.03	62.55	54.56	57.85	79.19	56.22	37.67	65.14	52.24	0.129	0.819517	0.0864422	0.519	0.155492	0.808291	0.39	0.470811	0.327154	-0.39	0.470811	0.327154
ENSG00000103852	TTC23	FALSE	7.72	6.85	7.32	7.68	4.64	4.31	4.06	5.78	4.52	4.42	7.51	7.86	9.8	8.24	7.86	7.46	7.3	7.26	-0.097	0.88134	0.0548567	0.293	0.487246	0.312251	0.39	0.52878	0.276725	-0.39	0.52878	0.276725
ENSG00000178980	SEPW1	FALSE	204.01	271.3	314.57	233.33	165.08	170.1	169.2	149.7	173.92	143.29	206.31	209.05	263.98	237.56	307.68	169.11	224.59	190.09	-0.346	0.218745	0.660062	0.044	0.911805	0.0400981	0.39	0.291081	0.535986	-0.39	0.291081	0.535986
ENSG00000235919	ASH1L-AS1	FALSE	3.86	5.04	3.83	0	3.98	3.7	2.71	1.93	2.82	3.79	3.41	1.12	3.92	3.2	1.21	5.1	3.78	1.93	-0.553	0.453771	0.343163	-0.163	0.836614	0.0774751	0.39	0.746091	0.127208	-0.39	0.746091	0.127208
ENSG00000160255	ITGB2	FALSE	16.21	9.73	5.57	18.9	12.6	12.33	2.71	6.42	3.95	9.47	2.5	3.37	4.9	8.24	2.42	9.81	2.97	5.32	-1.623	0.000362522	3.44067	-1.233	0.00942743	2.02561	0.39	0.731111	0.136016	-0.39	0.731111	0.136016
ENSG00000174307	PHLDA3	FALSE	61.23	95.12	68.98	33.67	34.47	30.2	56.85	69.39	79.62	63.13	200.4	167.96	132.11	88.8	91.28	48.65	207.84	157.2	0.799	0.108289	0.965417	1.188	0.00773123	2.11175	0.389	0.667429	0.175595	-0.389	0.667429	0.175595
ENSG00000106789	CORO2A	FALSE	20.32	26.3	21.25	13	26.19	11.09	9.48	10.92	32.19	30.93	35.49	32.78	30.39	39.36	29.01	26.29	44.05	46.43	0.432	0.337746	0.471409	0.821	0.0226102	1.6457	0.389	0.549704	0.259871	-0.389	0.549704	0.259871
ENSG00000248487	ABHD14A	FALSE	2.06	3.24	4.53	2.95	2.32	3.08	2.71	2.57	6.21	1.89	3.87	4.27	8.58	3.2	3.63	3.14	7.57	2.9	0.28	0.74393	0.128468	0.669	0.270132	0.568423	0.389	0.716903	0.14454	-0.389	0.716903	0.14454
ENSG00000174405	LIG4	FALSE	4.12	5.04	4.88	7.09	3.65	2.47	6.77	12.85	3.95	5.68	2.5	6.51	6.86	6.87	4.23	6.28	10.81	7.74	0.27	0.714988	0.145701	0.659	0.180181	0.74429	0.389	0.664634	0.177417	-0.389	0.664634	0.177417
ENSG00000125459	MSTO1	FALSE	19.81	20.9	25.08	31.31	15.91	32.05	10.83	16.06	18.63	11.99	26.61	26.94	23.04	19.22	21.16	22.37	28.11	33.86	-0.347	0.412363	0.38472	0.042	0.935694	0.0288664	0.389	0.493339	0.306854	-0.389	0.493339	0.306854
ENSG00000188613	NANOS1	FALSE	24.18	17.29	25.08	28.95	35.8	24.04	8.12	26.98	18.07	23.99	15.7	25.37	25	27.92	17.53	34.53	20.81	34.34	-0.347	0.388199	0.410946	0.042	0.932559	0.0303235	0.389	0.468332	0.329446	-0.389	0.468332	0.329446
ENSG00000114933	INO80D	FALSE	10.8	11.17	12.54	15.95	17.57	8.63	9.48	3.85	6.21	13.89	9.33	10.33	10.78	11.9	14.51	10.99	9.19	14.99	-0.513	0.171402	0.765985	-0.125	0.777397	0.109357	0.389	0.510289	0.292184	-0.389	0.510289	0.292184
ENSG00000158246	FAM46B	FALSE	3.6	6.49	3.83	2.95	4.97	0	2.71	1.93	7.34	3.79	2.96	5.16	6.86	6.87	4.23	1.57	6.76	3.39	-0.028	0.981162	0.00825922	0.36	0.61579	0.210567	0.388	0.741798	0.129715	-0.388	0.741798	0.129715
ENSG00000078967	UBE2D4	FALSE	15.18	14.05	17.07	14.18	14.92	16.64	8.8	10.92	22.02	19.57	11.6	12.13	21.81	13.27	12.69	14.13	20.54	18.38	-0.235	0.581325	0.235581	0.152	0.688892	0.161849	0.388	0.439541	0.357001	-0.388	0.439541	0.357001
ENSG00000271334	CTD-2078B5.2	FALSE	12.09	8.29	11.15	7.68	2.65	2.47	5.41	4.5	14.68	10.73	3.41	4.49	8.58	8.7	7.86	7.85	8.92	4.84	-0.401	0.58704	0.231332	-0.013	0.988841	0.00487346	0.388	0.718379	0.143646	-0.388	0.718379	0.143646
ENSG00000112852	PCDHB2	FALSE	15.69	11.53	11.84	18.31	15.25	23.42	10.83	11.56	13.55	8.84	5.91	11.23	12.01	15.11	12.69	21.19	8.92	13.54	-0.621	0.0878103	1.05645	-0.233	0.580649	0.236086	0.388	0.532732	0.273491	-0.388	0.532732	0.273491
ENSG00000172728	FUT10	FALSE	2.57	1.8	4.88	2.95	5.3	4.93	0	1.28	3.95	1.89	2.5	3.37	3.92	4.12	1.21	1.18	3.24	4.84	-0.63	0.402345	0.395401	-0.242	0.755904	0.121533	0.388	0.764012	0.1169	-0.388	0.764012	0.1169
ENSG00000109775	UFSP2	FALSE	25.73	24.14	17.77	27.76	22.21	21.57	18.95	18.63	23.15	13.89	9.33	10.33	12.75	24.72	21.76	25.11	18.11	13.54	-0.674	0.051505	1.28815	-0.286	0.461654	0.335683	0.388	0.515616	0.287674	-0.388	0.515616	0.287674
ENSG00000169635	HIC2	FALSE	21.35	16.93	18.81	13.59	21.88	4.93	9.48	4.5	12.99	15.15	11.37	9.66	16.67	17.85	13.9	8.63	13.78	12.58	-0.734	0.0449419	1.34735	-0.346	0.393339	0.405233	0.388	0.54836	0.260934	-0.388	0.54836	0.260934
ENSG00000178531	CTXN1	FALSE	16.46	24.14	15.68	41.35	27.18	34.51	20.3	27.63	33.32	55.55	37.53	46.7	51.72	40.28	56.82	41.59	52.16	45.95	0.549	0.0991931	1.00352	0.936	0.0010402	2.98288	0.387	0.424268	0.37236	-0.387	0.424268	0.37236
ENSG00000048392	RRM2B	FALSE	14.15	18.01	19.51	17.13	8.29	12.94	26.39	15.42	15.25	17.04	23.43	22.68	25.49	23.8	26.6	19.23	37.84	28.54	0.384	0.306921	0.512974	0.771	0.0108537	1.96442	0.387	0.431253	0.365268	-0.387	0.431253	0.365268
ENSG00000178149	DALRD3	FALSE	16.46	7.21	11.5	14.77	10.61	14.79	11.51	12.21	15.25	19.57	17.06	21.78	23.29	18.31	25.39	19.62	25.14	17.9	0.382	0.298191	0.525505	0.769	0.00831831	2.07996	0.387	0.411753	0.385363	-0.387	0.411753	0.385363
ENSG00000149809	TM7SF2	FALSE	3.86	4.68	5.57	6.5	9.28	8.01	3.38	7.71	11.29	10.73	6.6	6.29	10.54	14.19	11.49	8.24	8.65	6.29	0.282	0.632225	0.199129	0.669	0.112261	0.949771	0.387	0.588812	0.230023	-0.387	0.588812	0.230023
ENSG00000159256	MORC3	FALSE	15.69	15.49	26.48	20.68	15.25	19.72	18.27	23.13	35.01	15.15	20.02	17.74	27.21	32.96	27.2	26.29	17.3	26.6	0.124	0.799853	0.0969901	0.51	0.0905842	1.04295	0.387	0.411753	0.385363	-0.387	0.411753	0.385363
ENSG00000225439	BOLA3-AS1	FALSE	5.4	5.4	6.97	4.14	3.31	2.47	3.38	3.21	5.65	2.53	6.6	5.16	8.82	5.49	9.07	2.35	5.95	4.35	-0.037	0.970967	0.0127956	0.349	0.558936	0.252638	0.387	0.686989	0.16305	-0.387	0.686989	0.16305
ENSG00000188070	C11orf95	FALSE	29.33	20.18	21.25	17.13	14.59	18.49	16.92	15.42	18.63	20.2	19.79	23.35	25	30.67	30.22	20.4	19.73	27.57	-0.039	0.943409	0.0253001	0.348	0.251476	0.599503	0.387	0.362757	0.440384	-0.387	0.362757	0.440384
ENSG00000119661	DNAL1	FALSE	11.83	18.37	17.07	23.63	14.92	20.95	14.21	29.55	14.68	11.36	15.24	17.07	20.34	25.63	13.3	23.93	17.3	21.77	-0.167	0.726125	0.138988	0.22	0.543099	0.265121	0.387	0.437272	0.359248	-0.387	0.437272	0.359248
ENSG00000263272	CTC-524C5.2	FALSE	3.34	2.88	1.39	1.18	2.32	0	5.41	0.64	2.82	1.26	0.91	1.35	0.49	3.66	2.42	2.35	3.51	0.48	-0.302	0.827547	0.0822075	0.086	0.946397	0.0239267	0.387	0.840728	0.0753444	-0.387	0.840728	0.0753444
ENSG00000183060	LYSMD4	FALSE	2.83	3.24	2.79	3.54	0.66	0	0.68	3.21	1.13	5.05	0.68	1.8	1.47	2.75	2.42	1.96	2.43	2.42	-0.452	0.665293	0.176987	-0.066	0.950585	0.0220091	0.387	0.809202	0.0919432	-0.387	0.809202	0.0919432
ENSG00000198846	TOX	FALSE	27.78	28.46	24.73	30.13	28.84	34.51	15.57	19.92	42.35	23.99	22.06	13.02	30.15	21.51	36.87	25.9	25.68	21.77	-0.514	0.0904648	1.04352	-0.127	0.723647	0.140474	0.387	0.411787	0.385328	-0.387	0.411787	0.385328
ENSG00000224470	ATXN1L	FALSE	11.58	10.45	6.97	11.81	15.91	5.55	12.18	1.93	5.08	10.73	4.09	5.84	8.58	7.32	5.44	10.2	6.49	6.29	-0.869	0.0572483	1.24224	-0.482	0.297959	0.525844	0.387	0.6617	0.179339	-0.387	0.6617	0.179339
ENSG00000185652	NTF3	FALSE	8.75	7.93	5.23	31.31	40.77	41.29	10.15	8.99	8.47	6.31	5.46	6.29	4.66	14.19	7.25	16.09	3.24	14.03	-1.447	0.0232303	1.63395	-1.059	0.115961	0.93569	0.387	0.778549	0.108714	-0.387	0.778549	0.108714
ENSG00000278847	RP11-414C23.1	FALSE	0.26	0.72	0	0	2.98	1.23	4.74	0.64	0.56	1.89	0.91	1.12	0.74	0.46	3.02	3.14	1.35	1.45	1.049	0.418891	0.377899	1.435	0.176012	0.754458	0.386	0.848168	0.0715181	-0.386	0.848168	0.0715181
ENSG00000256229	ZNF486	FALSE	1.03	1.8	3.83	0.59	0.33	4.31	0.68	4.5	2.82	0.63	2.05	4.94	5.15	3.66	2.42	1.96	1.62	7.26	0.63	0.568668	0.245141	1.016	0.257048	0.589985	0.386	0.818742	0.0868532	-0.386	0.818742	0.0868532
ENSG00000275457	RP1-198K11.5	FALSE	3.86	2.88	1.74	1.18	3.98	0	2.71	2.57	2.82	2.53	2.96	3.14	3.19	5.49	3.63	7.06	2.43	1.93	0.111	0.919437	0.0364782	0.497	0.465771	0.331827	0.386	0.742844	0.129102	-0.386	0.742844	0.129102
ENSG00000128203	ASPHD2	FALSE	2.06	3.96	1.74	2.95	5.97	11.71	0.68	1.93	2.26	6.31	4.32	7.86	5.39	6.41	5.44	4.71	3.51	5.8	0.048	0.96801	0.01412	0.435	0.541849	0.266122	0.386	0.75011	0.124875	-0.386	0.75011	0.124875
ENSG00000206535	LNP1	FALSE	2.32	4.68	3.83	2.95	7.29	3.08	2.03	0	2.26	3.79	6.37	6.29	5.88	3.2	4.23	5.1	6.76	5.8	0.025	0.981444	0.00813458	0.412	0.537543	0.269587	0.386	0.726617	0.138694	-0.386	0.726617	0.138694
ENSG00000229267	AC072062.1	FALSE	0.51	2.52	1.05	0	3.98	1.23	0	0.64	2.26	3.16	0.91	1.8	2.45	2.75	3.02	3.14	0.27	0	0.004	0.999059	0.000409049	0.39	0.7694	0.113848	0.386	0.866019	0.0624726	-0.386	0.866019	0.0624726
ENSG00000126775	ATG14	FALSE	32.67	26.3	38.32	29.54	20.22	32.05	22.33	26.34	35.58	33.46	30.94	32.56	49.27	42.57	25.99	38.84	34.05	43.05	-0.005	0.992624	0.00321512	0.381	0.159235	0.797962	0.386	0.311541	0.506485	-0.386	0.311541	0.506485
ENSG00000115233	PSMD14	FALSE	245.42	453.61	468.2	342.62	204.2	223.1	257.86	204.31	360.83	278.38	373.96	314.13	427.22	374.88	429.18	248.76	417.57	410.65	-0.022	0.969472	0.0134647	0.364	0.263457	0.57929	0.386	0.379711	0.420547	-0.386	0.379711	0.420547
ENSG00000151461	UPF2	FALSE	53	55.12	54.35	50.8	51.05	78.89	50.76	43.05	50.82	44.19	45.95	53.44	65.2	65.91	55.01	57.68	65.14	66.26	-0.211	0.339801	0.468776	0.175	0.400932	0.396929	0.386	0.0847964	1.07162	-0.386	0.0847964	1.07162
ENSG00000186567	CEACAM19	FALSE	3.34	4.68	1.39	5.91	2.98	1.85	2.03	5.14	0.56	1.26	1.14	4.04	1.96	5.95	2.42	3.92	1.35	2.9	-0.611	0.504675	0.296988	-0.225	0.809351	0.0918632	0.386	0.804524	0.0944608	-0.386	0.804524	0.0944608
ENSG00000229178	AC069513.4	FALSE	0.51	1.44	0	0	0.99	1.23	0.68	1.93	2.26	0.63	0.68	0.22	1.72	1.37	0.6	1.18	0.54	1.45	0.305	0.856101	0.0674751	0.69	0.526377	0.278703	0.385	0.850754	0.0701958	-0.385	0.850754	0.0701958
ENSG00000106546	AHR	FALSE	166.7	172.22	210.06	178.99	137.24	137.43	115.73	160.62	142.87	155.29	214.27	206.13	156.87	192.25	235.14	166.36	273.51	273.28	-0.029	0.95493	0.0200284	0.356	0.194309	0.711508	0.385	0.323077	0.490694	-0.385	0.323077	0.490694
ENSG00000143341	HMCN1	FALSE	6.17	10.81	12.54	8.86	10.28	12.94	2.71	3.85	6.78	10.73	7.73	6.74	7.11	10.99	10.28	5.89	6.49	12.09	-0.641	0.136853	0.863746	-0.255	0.594356	0.225953	0.385	0.606193	0.217389	-0.385	0.606193	0.217389
ENSG00000281881	SPRY4-IT1	FALSE	1.29	1.08	0.35	4.14	3.98	3.08	0.68	5.14	1.69	0	0.23	0.45	0.74	1.37	1.21	0.78	0.81	0.48	-1.677	0.0958052	1.01861	-1.292	0.163462	0.786583	0.385	0.875896	0.0575475	-0.385	0.875896	0.0575475
ENSG00000251602	RP11-521B24.3	FALSE	6.17	16.57	11.5	8.27	8.62	3.7	6.77	10.28	10.16	9.47	22.97	16.62	20.34	14.65	21.16	9.81	17.84	11.61	0.475	0.392815	0.405812	0.859	0.0526371	1.27871	0.384	0.626347	0.203185	-0.384	0.626347	0.203185
ENSG00000275074	NUDT18	FALSE	4.12	11.89	7.32	4.14	2.65	9.86	6.09	4.5	4.52	7.58	11.6	14.37	12.01	5.04	11.49	8.24	14.05	13.06	0.392	0.58497	0.232866	0.776	0.159235	0.797962	0.384	0.694881	0.15809	-0.384	0.694881	0.15809
ENSG00000247400	DNAJC3-AS1	FALSE	4.63	5.76	4.53	4.14	1.33	1.85	10.83	3.85	1.13	1.26	5	6.51	8.09	4.12	3.63	5.1	6.49	6.77	0.212	0.827836	0.0820559	0.596	0.350455	0.455368	0.384	0.744166	0.12833	-0.384	0.744166	0.12833
ENSG00000150712	MTMR12	FALSE	15.44	21.98	27.17	35.44	12.6	15.41	25.72	19.27	22.02	17.68	22.52	22	20.59	32.96	28.41	21.97	33.78	31.44	0.103	0.851528	0.0698012	0.487	0.143865	0.842045	0.384	0.430989	0.365533	-0.384	0.430989	0.365533
ENSG00000166432	ZMAT1	FALSE	18.52	10.81	19.16	18.9	15.91	20.34	8.8	12.21	16.94	25.25	18.2	35.93	19.36	34.33	13.3	25.9	26.76	23.7	0.089	0.891267	0.0499921	0.473	0.210496	0.676756	0.384	0.547799	0.261379	-0.384	0.547799	0.261379
ENSG00000110046	ATG2A	FALSE	33.44	37.11	44.94	34.85	28.18	24.65	27.75	20.56	28.8	39.14	44.58	48.05	50.74	52.18	53.19	36.1	47.57	40.63	0.07	0.884371	0.0533654	0.454	0.105278	0.977663	0.384	0.366164	0.436324	-0.384	0.366164	0.436324
ENSG00000068308	OTUD5	FALSE	60.46	81.79	70.02	65.57	83.2	75.19	60.91	75.17	59.86	54.92	96.22	87.8	100.74	96.12	82.21	70.63	97.84	113.18	-0.032	0.943409	0.0253001	0.352	0.13778	0.860815	0.384	0.242507	0.615275	-0.384	0.242507	0.615275
ENSG00000108433	GOSR2	FALSE	37.82	32.79	41.8	47.26	45.08	37.59	27.07	25.7	35.58	27.14	26.39	32.11	35.54	44.86	33.85	45.91	33.51	33.37	-0.487	0.0190834	1.71935	-0.103	0.70647	0.150907	0.384	0.212321	0.673008	-0.384	0.212321	0.673008
ENSG00000168152	THAP9	FALSE	0.26	1.08	1.05	0	0.99	0.62	0	0.64	0.56	0	1.82	2.02	1.47	2.75	0.6	1.18	0.81	1.93	0.61	0.628123	0.201956	0.993	0.323599	0.489993	0.383	0.840728	0.0753444	-0.383	0.840728	0.0753444
ENSG00000112640	PPP2R5D	FALSE	117.82	153.84	182.2	113.42	78.23	80.73	72.42	94.44	154.72	121.83	174.01	171.32	223.05	145.1	186.18	102.8	199.19	178.48	0.176	0.72313	0.140783	0.559	0.101586	0.993167	0.383	0.476075	0.322325	-0.383	0.476075	0.322325
ENSG00000149016	TUT1	FALSE	11.58	6.12	13.24	8.27	6.96	13.56	6.09	9.64	10.16	8.21	9.1	9.88	11.03	11.44	15.72	10.2	11.62	11.12	-0.158	0.760716	0.118777	0.225	0.573882	0.241177	0.383	0.487604	0.311933	-0.383	0.487604	0.311933
ENSG00000106714	CNTNAP3	FALSE	9.26	17.65	13.24	7.68	6.63	10.48	9.48	17.99	5.65	10.73	5.69	8.31	12.5	10.99	9.67	7.46	12.7	11.12	-0.322	0.554501	0.256097	0.061	0.919856	0.0362802	0.383	0.592749	0.227129	-0.383	0.592749	0.227129
ENSG00000225302	RP11-539I5.1	FALSE	0.77	1.8	2.09	4.73	1.99	0.62	0	3.21	2.26	3.16	3.41	2.47	4.41	0.92	2.42	3.14	3.78	4.84	0.58	0.502309	0.299029	0.962	0.153971	0.812561	0.382	0.758512	0.120037	-0.382	0.758512	0.120037
ENSG00000115255	REEP6	FALSE	1.54	2.88	2.09	4.73	2.98	4.31	0.68	0.64	2.82	3.79	8.19	7.19	6.37	4.58	1.81	2.35	6.49	8.22	0.377	0.716933	0.144521	0.759	0.310626	0.507763	0.382	0.789049	0.102896	-0.382	0.789049	0.102896
ENSG00000154639	CXADR	FALSE	11.06	11.17	11.5	18.9	14.59	12.33	20.3	11.56	10.16	11.99	15.7	28.74	12.99	22.43	5.44	23.54	27.57	22.73	0.23	0.697773	0.156286	0.612	0.136884	0.863649	0.382	0.592749	0.227129	-0.382	0.592749	0.227129
ENSG00000165943	MOAP1	FALSE	2.83	1.08	2.44	6.5	4.31	1.85	2.71	3.21	2.26	5.68	0.68	4.94	3.92	5.04	1.21	7.46	3.51	4.35	0.131	0.9153	0.0384364	0.513	0.510281	0.292191	0.382	0.780084	0.107858	-0.382	0.780084	0.107858
ENSG00000121897	LIAS	FALSE	6.17	7.21	14.28	7.68	7.29	13.56	17.6	7.07	6.78	6.31	7.96	10.78	11.03	13.27	12.69	10.2	13.24	7.26	-0.021	0.979335	0.00906878	0.361	0.406219	0.39124	0.382	0.567049	0.246379	-0.382	0.567049	0.246379
ENSG00000204304	PBX2	FALSE	15.69	11.17	21.95	12.41	27.84	21.57	17.6	19.92	17.51	13.26	10.46	12.8	18.38	20.6	24.18	22.37	15.68	14.99	-0.295	0.503032	0.298405	0.087	0.857443	0.0667948	0.382	0.490405	0.309445	-0.382	0.490405	0.309445
ENSG00000073350	LLGL2	FALSE	12.61	17.29	18.12	12.41	9.94	14.17	11.51	7.71	7.91	8.21	13.42	19.31	13.48	15.56	13.3	16.48	17.3	10.64	-0.349	0.422836	0.373828	0.033	0.949827	0.0223555	0.382	0.524179	0.28052	-0.382	0.524179	0.28052
ENSG00000163512	AZI2	FALSE	20.07	17.29	25.08	32.49	18.56	23.42	12.86	11.56	20.33	17.04	17.74	18.19	20.59	21.06	14.51	24.33	24.59	22.73	-0.418	0.164523	0.783773	-0.036	0.931863	0.0306481	0.382	0.372554	0.428811	-0.382	0.372554	0.428811
ENSG00000139182	CLSTN3	FALSE	3.34	7.93	9.41	13.59	8.95	6.78	5.41	13.49	7.34	6.94	12.74	9.66	17.16	11.9	13.3	3.92	17.03	7.26	0.188	0.809729	0.0916602	0.569	0.285744	0.544022	0.381	0.671382	0.17303	-0.381	0.671382	0.17303
ENSG00000152348	ATG10	FALSE	18.27	21.98	22.3	10.63	11.93	9.86	13.54	20.56	12.99	11.99	29.12	19.54	21.81	17.39	25.99	20.8	25.41	24.18	0.092	0.881701	0.0546785	0.473	0.199107	0.700914	0.381	0.527244	0.277988	-0.381	0.527244	0.277988
ENSG00000058866	DGKG	FALSE	15.18	16.93	21.95	20.68	15.91	15.41	16.24	12.21	22.02	11.99	18.42	25.37	18.14	21.51	29.62	29.43	21.62	20.8	0.007	0.989816	0.00444564	0.388	0.220381	0.656826	0.381	0.423179	0.373476	-0.381	0.423179	0.373476
ENSG00000116885	OSCP1	FALSE	4.12	3.96	4.53	7.09	5.3	1.85	3.38	3.21	4.52	4.42	5	5.39	7.11	5.04	8.46	7.85	4.05	2.42	-0.009	0.992186	0.00340689	0.371	0.483164	0.315905	0.381	0.655639	0.183335	-0.381	0.655639	0.183335
ENSG00000204438	GPANK1	FALSE	38.85	32.79	31	27.17	24.86	16.64	25.04	25.06	23.72	22.73	30.48	35.48	36.03	41.65	36.27	26.29	41.08	33.86	-0.105	0.809719	0.0916656	0.276	0.35881	0.445136	0.381	0.346721	0.46002	-0.381	0.346721	0.46002
ENSG00000179115	FARSA	FALSE	168.76	220.14	190.56	206.16	176.68	145.45	158.37	168.33	162.63	143.29	196.76	186.37	265.94	266.86	218.82	140.47	188.92	213.79	-0.14	0.644384	0.190855	0.241	0.325976	0.486815	0.381	0.219389	0.658784	-0.381	0.219389	0.658784
ENSG00000160218	TRAPPC10	FALSE	13.12	19.1	16.37	14.77	15.91	12.33	13.54	11.56	16.38	13.26	12.74	12.57	20.1	21.51	20.55	14.91	14.59	8.22	-0.234	0.554867	0.255811	0.147	0.694438	0.158367	0.381	0.423179	0.373476	-0.381	0.423179	0.373476
ENSG00000197977	ELOVL2	FALSE	6.17	3.24	5.57	5.91	2.98	0.62	1.35	0.64	3.95	0.63	2.5	2.69	1.47	1.83	3.02	1.18	5.95	4.35	-1.017	0.173575	0.760512	-0.636	0.418839	0.377953	0.381	0.810195	0.0914107	-0.381	0.810195	0.0914107
ENSG00000260093	RP11-1E4.1	FALSE	0.51	0.36	0.35	1.18	0.99	1.85	0.68	1.93	2.26	1.26	2.05	0.22	0.98	2.75	2.42	2.75	1.08	1.45	0.777	0.492838	0.307296	1.158	0.19682	0.705931	0.38	0.826354	0.082834	-0.38	0.826354	0.082834
ENSG00000104957	CCDC130	FALSE	38.33	71.34	50.86	54.94	34.81	36.98	37.9	48.83	49.13	43.56	83.48	89.14	75.25	72.32	73.14	37.67	77.84	79.32	0.234	0.585096	0.232773	0.615	0.0468194	1.32957	0.38	0.456733	0.340337	-0.38	0.456733	0.340337
ENSG00000148948	LRRC4C	FALSE	8.75	7.57	12.54	2.95	3.31	3.7	10.83	8.99	4.52	1.89	7.51	5.84	12.01	4.12	11.49	8.24	10.54	4.84	0.079	0.942677	0.0256373	0.458	0.476651	0.321799	0.38	0.725118	0.139591	-0.38	0.725118	0.139591
ENSG00000273820	USP27X	FALSE	11.83	15.49	11.5	12.41	4.64	9.86	12.18	12.21	10.73	8.84	11.37	15.94	16.67	21.06	17.53	13.73	10.54	15.96	0.067	0.917325	0.0374766	0.448	0.231363	0.635705	0.38	0.503257	0.29821	-0.38	0.503257	0.29821
ENSG00000135720	DYNC1LI2	FALSE	229.99	237.79	273.47	248.69	223.09	166.4	164.46	184.39	218.53	230.41	162.18	169.08	266.92	294.32	279.87	246.02	185.68	186.7	-0.33	0.163535	0.78639	0.049	0.878851	0.0560848	0.38	0.214729	0.668109	-0.38	0.214729	0.668109
ENSG00000150977	RILPL2	FALSE	22.64	20.54	22.64	20.08	32.49	28.97	16.92	25.7	20.89	21.46	14.79	18.41	22.06	36.16	20.55	30.6	19.46	24.67	-0.365	0.261521	0.582493	0.016	0.973358	0.0117272	0.38	0.399536	0.398444	-0.38	0.399536	0.398444
ENSG00000040341	STAU2	FALSE	127.09	199.6	189.86	124.64	118.67	93.06	119.12	109.22	168.28	138.24	188.57	219.83	232.12	205.06	217.01	149.1	211.08	190.09	0.165	0.68486	0.164398	0.544	0.0510858	1.2917	0.379	0.362928	0.44018	-0.379	0.362928	0.44018
ENSG00000273391	RP11-634H22.1	FALSE	1.29	1.8	2.09	0	0	1.23	0.68	1.93	1.13	0	0.23	2.02	2.21	0.92	0.6	1.96	0.27	1.93	-0.136	0.945479	0.024348	0.243	0.868693	0.0611334	0.379	0.872263	0.0593527	-0.379	0.872263	0.0593527
ENSG00000138674	SEC31A	FALSE	160.01	201.4	203.1	210.3	169.72	179.34	112.35	92.52	158.11	147.71	135.57	125.52	164.71	212.39	195.85	149.49	137.3	150.91	-0.554	0.00343811	2.46368	-0.174	0.479856	0.318889	0.379	0.19056	0.719969	-0.379	0.19056	0.719969
ENSG00000106780	MEGF9	FALSE	12.61	16.57	24.73	8.86	13.26	8.63	11.51	11.56	18.63	11.99	30.71	20.21	27.7	14.19	15.11	14.13	34.59	26.12	0.289	0.626835	0.202847	0.667	0.131712	0.880374	0.378	0.626026	0.203408	-0.378	0.626026	0.203408
ENSG00000102786	INTS6	FALSE	16.98	14.77	19.86	10.04	12.27	11.09	18.27	16.06	14.68	11.36	15.92	13.92	20.1	25.18	21.76	17.26	19.19	13.06	0.046	0.937659	0.0279551	0.424	0.176753	0.752634	0.378	0.420055	0.376694	-0.378	0.420055	0.376694
ENSG00000142303	ADAMTS10	FALSE	2.57	3.96	4.53	4.14	1.99	1.85	1.35	0.64	2.26	1.89	7.73	5.39	4.66	0.46	2.42	1.57	7.03	12.58	-0.042	0.979251	0.00910616	0.336	0.745118	0.127775	0.378	0.832273	0.0797341	-0.378	0.832273	0.0797341
ENSG00000272758	RP11-299J3.8	FALSE	2.06	3.24	0.35	1.77	0.99	1.23	1.35	3.21	1.69	1.26	1.82	0.45	1.96	2.29	1.21	3.14	2.16	0.48	-0.077	0.961301	0.0171407	0.301	0.76044	0.118935	0.378	0.819952	0.0862117	-0.378	0.819952	0.0862117
ENSG00000267761	CTD-2130O13.1	FALSE	3.86	3.6	2.79	1.18	0	1.23	4.74	4.5	0	0	2.73	0.67	3.43	6.87	1.21	3.14	0.81	1.45	-0.142	0.942677	0.0256373	0.236	0.87441	0.0582847	0.378	0.875194	0.0578957	-0.378	0.875194	0.0578957
ENSG00000164040	PGRMC2	FALSE	163.1	196.36	233.06	300.08	257.9	235.42	109.64	156.12	260.88	290.38	194.71	144.38	235.55	281.5	247.23	280.15	129.73	235.55	-0.326	0.347254	0.459353	0.052	0.902904	0.0443584	0.378	0.422306	0.374372	-0.378	0.422306	0.374372
ENSG00000196562	SULF2	FALSE	54.28	63.77	66.54	124.05	109.39	107.23	51.44	71.32	21.46	53.03	62.55	52.09	47.8	51.27	96.72	60.42	108.38	70.13	-0.685	0.0506756	1.2952	-0.306	0.454621	0.342351	0.378	0.534923	0.271709	-0.378	0.534923	0.271709
ENSG00000223485	LINC01615	FALSE	1.03	1.08	1.05	0	7.96	1.85	2.71	4.5	1.13	1.89	3.64	2.69	2.45	5.04	1.21	1.96	4.86	6.77	1.108	0.194804	0.710402	1.485	0.050488	1.29681	0.377	0.787736	0.10362	-0.377	0.787736	0.10362
ENSG00000237181	AC147651.4	FALSE	1.8	1.44	2.79	0.59	2.32	0	3.38	2.57	1.69	3.79	0.68	0.45	3.19	1.37	3.02	1.96	1.35	2.9	0.088	0.958261	0.0185164	0.465	0.620618	0.207175	0.377	0.825961	0.0830402	-0.377	0.825961	0.0830402
ENSG00000223501	VPS52	FALSE	21.87	22.34	20.21	20.68	16.91	11.09	16.24	12.21	14.68	17.04	22.06	16.62	22.55	20.6	33.25	23.15	16.22	19.83	-0.236	0.545909	0.26288	0.141	0.707909	0.150023	0.377	0.423179	0.373476	-0.377	0.423179	0.373476
ENSG00000196876	SCN8A	FALSE	3.09	5.4	3.83	3.54	2.98	1.23	3.38	0.64	3.95	5.05	2.05	1.12	2.21	1.83	3.02	2.35	4.05	5.8	-0.535	0.505844	0.295983	-0.158	0.851812	0.0696564	0.377	0.777645	0.109219	-0.377	0.777645	0.109219
ENSG00000105472	CLEC11A	FALSE	16.21	14.41	14.98	21.86	10.28	12.33	10.83	12.21	21.46	13.89	18.65	23.13	31.13	21.97	24.78	24.72	11.08	17.41	0.191	0.719777	0.142802	0.567	0.126473	0.898004	0.376	0.533179	0.273127	-0.376	0.533179	0.273127
ENSG00000063176	SPHK2	FALSE	27.27	45.4	32.75	30.72	25.19	28.97	23.69	28.91	37.83	28.41	42.76	42.89	52.45	48.52	55.01	28.25	48.65	33.37	0.16	0.706888	0.150649	0.536	0.0649055	1.18772	0.376	0.388385	0.410738	-0.376	0.388385	0.410738
ENSG00000165572	KBTBD6	FALSE	13.89	9.73	10.8	8.27	13.26	21.57	7.44	15.42	5.65	5.68	14.56	14.6	12.5	14.19	12.09	14.13	14.05	22.25	-0.149	0.810094	0.0914646	0.227	0.635016	0.197215	0.376	0.574925	0.240389	-0.376	0.574925	0.240389
ENSG00000138757	G3BP2	FALSE	103.68	95.48	134.12	125.23	109.06	86.9	78.51	65.53	98.26	121.2	63.69	66.69	105.15	95.67	135.4	105.16	76.49	99.15	-0.498	0.0352035	1.45341	-0.123	0.685482	0.164004	0.376	0.299384	0.523771	-0.376	0.299384	0.523771
ENSG00000224536	RP11-134G8.7	FALSE	0	1.44	0.35	0	0	3.7	0	3.85	0	0.63	2.5	0.45	1.72	1.37	0.6	1.57	1.35	0.48	1.289	0.412217	0.384875	1.664	0.19788	0.703599	0.375	0.87841	0.0563027	-0.375	0.87841	0.0563027
ENSG00000105245	NUMBL	FALSE	40.39	39.99	48.07	25.99	24.2	24.65	28.43	25.06	37.83	32.83	44.58	36.15	45.1	37.53	47.15	43.55	50.27	42.56	0.021	0.969569	0.0134213	0.396	0.165118	0.782205	0.375	0.366856	0.435504	-0.375	0.366856	0.435504
ENSG00000127804	METTL16	FALSE	20.07	33.87	27.17	27.76	31.82	20.34	27.75	27.63	26.54	20.83	27.52	27.17	33.82	35.7	36.87	37.67	29.46	31.92	-0.042	0.924867	0.0339209	0.332	0.180728	0.742975	0.375	0.270355	0.568066	-0.375	0.270355	0.568066
ENSG00000105325	FZR1	FALSE	26.24	35.67	44.24	24.22	30.5	20.34	21.66	21.84	37.83	26.51	35.94	25.37	40.69	30.21	48.96	19.62	34.86	42.08	-0.077	0.888372	0.051405	0.298	0.409624	0.387614	0.375	0.456733	0.340337	-0.375	0.456733	0.340337
ENSG00000123360	PDE1B	FALSE	2.06	0.36	0.7	1.18	0.99	0	0	1.93	1.69	0	1.14	0.22	1.23	1.37	1.21	0	1.08	1.45	-0.173	0.924522	0.0340829	0.202	0.886543	0.0523	0.375	0.866262	0.0623505	-0.375	0.866262	0.0623505
ENSG00000264247	LINC00909	FALSE	21.35	18.01	10.45	14.77	22.21	11.09	9.48	7.07	15.81	23.99	14.79	12.8	12.26	13.73	12.09	33.35	20.54	20.31	-0.325	0.529682	0.275985	0.05	0.934687	0.0293338	0.375	0.607874	0.216186	-0.375	0.607874	0.216186
ENSG00000259943	RP1-39G22.7	FALSE	1.54	1.8	1.05	0	2.98	0.62	0	1.93	0	1.89	1.36	2.92	1.96	2.75	1.81	2.35	1.08	1.45	0.035	0.98152	0.00810065	0.409	0.671302	0.173082	0.374	0.824405	0.0838596	-0.374	0.824405	0.0838596
ENSG00000197238	HIST1H4J	FALSE	0.77	6.49	2.09	4.14	0.99	1.85	0	0.64	3.39	1.89	2.73	2.02	2.7	2.29	6.65	1.96	1.89	1.93	-0.184	0.891898	0.0496848	0.19	0.862553	0.0642143	0.374	0.81681	0.0878791	-0.374	0.81681	0.0878791
ENSG00000269386	RAB11B-AS1	FALSE	11.32	6.12	8.01	7.09	9.94	2.47	5.41	1.93	2.82	9.47	9.78	9.21	10.05	8.7	15.72	8.24	6.76	7.26	-0.198	0.791213	0.101707	0.176	0.780119	0.107839	0.374	0.683627	0.165181	-0.374	0.683627	0.165181
ENSG00000269038	AP001462.6	FALSE	3.86	1.8	3.14	4.73	8.29	5.55	0	1.28	6.78	5.68	2.73	4.94	4.66	6.87	3.63	6.67	0.81	5.8	-0.256	0.81418	0.0892796	0.118	0.907812	0.0420042	0.374	0.791909	0.101325	-0.374	0.791909	0.101325
ENSG00000140471	LINS1	FALSE	8.23	5.4	6.27	3.54	6.3	8.01	5.41	7.07	3.39	4.42	6.37	4.72	7.11	5.95	8.46	9.42	5.14	5.32	-0.296	0.582111	0.234994	0.078	0.891295	0.0499785	0.374	0.601414	0.220827	-0.374	0.601414	0.220827
ENSG00000215788	TNFRSF25	FALSE	4.89	7.93	4.18	6.5	7.29	8.01	6.09	1.28	7.34	2.53	4.32	5.84	6.86	8.7	5.44	5.89	5.68	4.35	-0.419	0.431746	0.364772	-0.045	0.943992	0.0250316	0.374	0.638164	0.195068	-0.374	0.638164	0.195068
ENSG00000114853	ZBTB47	FALSE	1.03	1.44	2.44	2.36	0.99	2.47	0	1.93	0.56	1.26	0.23	1.8	1.47	1.37	1.21	0	1.08	2.9	-0.793	0.449257	0.347506	-0.419	0.683572	0.165216	0.374	0.851037	0.0700514	-0.374	0.851037	0.0700514
ENSG00000163376	KBTBD8	FALSE	2.06	1.08	0.7	5.32	2.32	1.23	0	0.64	2.82	1.89	0.23	0.67	0.25	0.46	1.81	1.57	0.54	2.9	-1.155	0.300973	0.521473	-0.781	0.464046	0.333439	0.374	0.875896	0.0575475	-0.374	0.875896	0.0575475
ENSG00000106571	GLI3	FALSE	41.42	62.33	50.16	44.89	36.8	40.68	45.35	22.49	54.77	47.98	43.45	52.77	59.32	73.24	60.45	48.26	55.95	62.4	0.027	0.954927	0.0200298	0.399	0.0905842	1.04295	0.373	0.267559	0.57258	-0.373	0.267559	0.57258
ENSG00000092208	GEMIN2	FALSE	1.54	2.88	3.48	4.73	5.64	4.31	4.74	1.28	5.08	1.89	4.32	2.47	3.68	2.75	6.65	5.49	2.43	5.8	-0.151	0.878281	0.0563665	0.221	0.762698	0.117647	0.373	0.746091	0.127208	-0.373	0.746091	0.127208
ENSG00000188549	C15orf52	FALSE	78.21	69.9	60.27	40.17	46.74	35.13	29.78	26.98	62.68	41.66	45.49	47.15	47.06	55.84	62.87	44.73	61.08	49.34	-0.43	0.175649	0.755353	-0.057	0.892641	0.0493231	0.373	0.41394	0.383063	-0.373	0.41394	0.383063
ENSG00000082482	KCNK2	FALSE	1.8	1.8	1.74	10.04	1.99	2.47	3.38	5.14	1.69	4.42	8.19	6.96	5.15	6.41	6.04	4.32	8.92	11.12	1.258	0.0274613	1.56128	1.63	0.00213545	2.67051	0.372	0.70576	0.151343	-0.372	0.70576	0.151343
ENSG00000090238	YPEL3	FALSE	0.51	3.24	4.18	7.68	2.98	3.7	4.06	6.42	3.39	5.05	3.18	5.39	6.62	2.29	7.25	5.1	7.57	5.32	0.388	0.610421	0.214371	0.76	0.18937	0.72269	0.372	0.709143	0.149266	-0.372	0.709143	0.149266
ENSG00000157426	AASDH	FALSE	5.66	4.32	9.06	8.27	7.96	5.55	5.41	11.56	6.21	8.84	5.46	8.31	11.03	9.61	9.07	10.59	8.92	6.77	0.092	0.889493	0.0508574	0.464	0.226823	0.644312	0.372	0.556228	0.254747	-0.372	0.556228	0.254747
ENSG00000163382	APOA1BP	FALSE	130.69	146.28	142.83	129.96	133.92	124.49	119.12	96.37	114.07	106.68	225.42	211.52	161.53	142.81	137.22	139.68	193.78	202.18	-0.109	0.782628	0.106444	0.262	0.32437	0.48896	0.372	0.340219	0.468241	-0.372	0.340219	0.468241
ENSG00000177045	SIX5	FALSE	16.46	13.33	11.5	12.41	11.27	8.63	4.06	2.57	9.6	11.36	18.2	14.37	19.12	11.9	8.46	16.09	15.41	9.19	-0.249	0.696307	0.157199	0.123	0.830454	0.0806845	0.372	0.646618	0.189353	-0.372	0.646618	0.189353
ENSG00000125898	FAM110A	FALSE	7.46	5.76	9.75	5.32	7.29	1.85	3.38	5.14	4.52	6.31	5.69	3.59	8.09	4.12	7.25	5.89	5.68	5.32	-0.511	0.313764	0.503397	-0.138	0.808024	0.0925757	0.372	0.646618	0.189353	-0.372	0.646618	0.189353
ENSG00000234684	SDCBP2-AS1	FALSE	7.72	10.45	11.5	14.18	10.61	1.23	8.8	7.71	7.91	8.84	9.55	19.09	15.93	15.56	11.49	9.02	12.7	9.67	-0.056	0.943505	0.025256	0.314	0.493782	0.306465	0.371	0.604644	0.2185	-0.371	0.604644	0.2185
ENSG00000160183	TMPRSS3	FALSE	3.86	3.24	2.44	1.77	6.3	3.7	1.35	4.5	1.13	2.53	3.64	8.76	2.7	4.58	4.23	4.71	4.59	5.32	-0.108	0.921327	0.0355863	0.263	0.708446	0.149694	0.371	0.75267	0.123396	-0.371	0.75267	0.123396
ENSG00000198353	HOXC4	FALSE	24.95	21.62	21.6	22.45	23.54	24.04	27.07	21.2	19.2	17.68	20.7	17.51	26.23	22.43	26.6	28.64	25.95	25.15	-0.218	0.445347	0.351301	0.153	0.560695	0.251273	0.371	0.246619	0.607973	-0.371	0.246619	0.607973
ENSG00000007174	DNAH9	FALSE	0.26	0.72	0.35	0	1.66	1.85	0	0	2.82	0	0.45	1.35	0.98	0.46	0	1.18	1.62	0.48	-0.229	0.910905	0.0405268	0.142	0.929724	0.0316458	0.371	0.887033	0.0520603	-0.371	0.887033	0.0520603
ENSG00000118939	UCHL3	FALSE	19.55	20.9	13.59	18.31	21.22	28.97	19.63	6.42	11.29	5.68	11.6	14.6	13.97	17.39	10.88	21.58	10.54	15.48	-0.835	0.0123965	1.9067	-0.464	0.204055	0.690254	0.371	0.563626	0.249009	-0.371	0.563626	0.249009
ENSG00000232677	LINC00665	FALSE	8.23	18.01	17.07	12.41	19.56	17.87	18.27	19.92	14.12	9.47	31.16	31.44	35.79	35.25	19.34	14.13	30.27	27.57	0.437	0.376776	0.423916	0.807	0.0437645	1.35888	0.37	0.610418	0.214372	-0.37	0.610418	0.214372
ENSG00000145331	TRMT10A	FALSE	12.35	9.01	5.57	8.27	7.62	2.47	5.41	4.5	14.12	10.73	7.51	6.29	12.26	8.24	14.51	9.42	9.46	3.87	-0.042	0.964423	0.0157322	0.327	0.549411	0.260103	0.37	0.671005	0.173274	-0.37	0.671005	0.173274
ENSG00000178773	CPNE7	FALSE	40.39	59.81	55.39	74.43	49.72	44.99	37.9	32.12	60.42	44.82	42.08	51.64	67.16	76.44	48.36	45.51	51.89	57.07	-0.265	0.38766	0.411549	0.106	0.747886	0.126165	0.37	0.326158	0.486572	-0.37	0.326158	0.486572
ENSG00000141349	G6PC3	FALSE	84.12	81.79	74.2	74.43	72.6	75.19	57.53	52.68	57.03	68.18	60.96	68.04	70.59	75.98	82.81	97.31	73.51	76.42	-0.358	0.0468276	1.3295	0.012	0.967275	0.0144502	0.37	0.109368	0.961108	-0.37	0.109368	0.961108
ENSG00000172167	MTBP	FALSE	8.49	3.96	8.36	9.45	3.65	1.85	6.77	3.21	2.26	3.16	3.87	2.47	4.66	5.95	1.81	5.1	2.97	5.8	-0.858	0.148468	0.828367	-0.488	0.422126	0.374558	0.37	0.753264	0.123053	-0.37	0.753264	0.123053
ENSG00000114115	RBP1	FALSE	2.83	3.24	4.53	5.32	1.99	3.7	0	0	3.95	2.53	0.45	0	0.25	1.83	5.44	0.78	0	0	-3.07	0.000122267	3.91269	-2.7	0.000555121	3.25561	0.37	0.903671	0.0439897	-0.37	0.903671	0.0439897
ENSG00000244509	APOBEC3C	FALSE	238.99	330.75	281.83	160.67	130.61	146.06	164.46	170.26	189.73	119.94	350.3	300.88	249.52	213.3	263.55	170.29	430.54	310.52	-0.051	0.943409	0.0253001	0.318	0.464362	0.333144	0.369	0.57572	0.239789	-0.369	0.57572	0.239789
ENSG00000148450	MSRB2	FALSE	30.1	39.27	37.62	40.17	16.24	46.84	18.27	21.84	18.63	44.82	61.64	72.98	39.22	42.11	56.82	27.86	52.43	47.88	-0.063	0.937635	0.0279663	0.305	0.522483	0.281928	0.369	0.63582	0.196666	-0.369	0.63582	0.196666
ENSG00000162813	BPNT1	FALSE	9.52	10.09	8.36	7.09	7.62	11.71	8.12	5.14	9.6	8.21	7.28	6.51	11.77	6.41	9.67	15.69	7.3	8.22	-0.311	0.50323	0.298233	0.057	0.915758	0.0382192	0.369	0.562772	0.249667	-0.369	0.562772	0.249667
ENSG00000115282	TTC31	FALSE	19.81	23.42	25.08	15.95	19.23	15.41	11.51	12.85	19.76	17.68	16.83	16.39	18.87	20.14	21.76	18.44	22.7	22.25	-0.35	0.230998	0.636392	0.019	0.962959	0.0163924	0.369	0.360569	0.443012	-0.369	0.360569	0.443012
ENSG00000166171	DPCD	FALSE	24.7	30.98	19.16	17.72	17.24	20.95	13.54	19.27	19.2	10.1	16.83	16.39	21.08	19.68	34.46	19.23	17.84	20.31	-0.424	0.188347	0.725042	-0.055	0.901017	0.0452669	0.369	0.431928	0.364589	-0.369	0.431928	0.364589
ENSG00000278023	RDM1	FALSE	0.26	0.36	0.7	0	0	0	0	3.21	0.56	1.26	1.14	2.25	0.98	2.29	1.81	1.96	3.78	0.48	2.322	0.0282031	1.5497	2.69	0.00746083	2.12721	0.368	0.84498	0.0731535	-0.368	0.84498	0.0731535
ENSG00000138606	SHF	FALSE	4.37	3.6	3.48	0	0.99	0	0.68	1.28	3.95	3.79	2.73	3.59	5.88	5.04	2.42	0.78	4.59	1.93	0.279	0.838603	0.0764435	0.647	0.496466	0.304111	0.368	0.836062	0.0777613	-0.368	0.836062	0.0777613
ENSG00000105227	PRX	FALSE	1.8	0.72	2.79	0.59	1.33	3.7	4.06	1.28	2.26	2.53	1.36	1.57	5.64	1.83	1.21	2.75	2.16	2.42	0.146	0.907834	0.0419936	0.514	0.519481	0.28443	0.368	0.791909	0.101325	-0.368	0.791909	0.101325
ENSG00000114268	PFKFB4	FALSE	4.37	5.4	3.48	5.32	2.32	6.78	5.41	2.57	9.03	9.47	4.09	2.47	7.84	3.2	6.65	7.46	5.68	5.32	0.066	0.949981	0.0222852	0.434	0.452913	0.343985	0.368	0.716187	0.144973	-0.368	0.716187	0.144973
ENSG00000188827	SLX4	FALSE	11.32	15.13	8.01	10.63	9.94	8.63	10.83	5.14	14.12	9.47	10.01	13.47	12.01	13.73	13.3	6.28	18.11	17.41	0.01	0.988804	0.00488985	0.378	0.351013	0.454677	0.368	0.562772	0.249667	-0.368	0.562772	0.249667
ENSG00000172748	ZNF596	FALSE	1.29	1.44	2.79	3.54	3.31	0	3.38	3.85	0	1.26	3.18	0.9	2.7	0.92	1.81	1.57	5.14	3.87	-0.02	0.989088	0.00476497	0.348	0.737531	0.13222	0.368	0.83918	0.0761448	-0.368	0.83918	0.0761448
ENSG00000205885	C1RL-AS1	FALSE	8.75	11.53	8.01	8.27	13.59	4.93	14.21	5.14	12.42	8.21	12.74	14.37	15.93	23.8	6.65	10.59	16.76	15.48	0.283	0.599623	0.222122	0.65	0.108693	0.9638	0.367	0.600737	0.221316	-0.367	0.600737	0.221316
ENSG00000108759	KRT32	FALSE	1.29	0.72	0.35	2.36	3.65	0	0	0	1.69	0	2.96	3.14	2.45	2.29	0	1.18	2.7	2.9	0.261	0.881665	0.0546966	0.628	0.624673	0.204347	0.367	0.873232	0.0588703	-0.367	0.873232	0.0588703
ENSG00000257605	RP11-680A11.5	FALSE	3.86	3.24	4.18	4.14	3.98	7.4	7.44	3.21	5.08	6.31	3.87	5.16	7.35	8.7	4.84	4.32	7.57	4.84	0.227	0.72662	0.138693	0.595	0.17154	0.765635	0.367	0.615901	0.210489	-0.367	0.615901	0.210489
ENSG00000168612	ZSWIM1	FALSE	9	11.17	11.84	11.81	6.3	10.48	8.12	4.5	8.47	6.94	9.55	9.88	9.56	11.44	13.9	9.81	12.7	3.87	-0.294	0.540997	0.266805	0.073	0.891195	0.0500272	0.367	0.568949	0.244926	-0.367	0.568949	0.244926
ENSG00000197061	HIST1H4C	FALSE	651.64	1074.75	1031.86	453.67	317.9	291.51	977.96	427.89	1118.64	533.41	999.72	600.87	1538.55	549.27	1236.76	334.3	1414.6	775.34	0.406	0.532479	0.273698	0.772	0.146523	0.834093	0.366	0.69626	0.157228	-0.366	0.69626	0.157228
ENSG00000065060	UHRF1BP1	FALSE	9	8.65	6.97	5.32	3.98	18.49	7.44	5.14	9.6	13.26	7.51	8.53	11.27	12.82	7.25	9.81	10.81	12.09	0.115	0.86428	0.0633455	0.481	0.237685	0.623998	0.366	0.567199	0.246265	-0.366	0.567199	0.246265
ENSG00000108821	COL1A1	FALSE	139.18	138.71	117.75	41.94	70.61	69.64	52.11	46.9	151.9	106.05	147.85	75.45	297.07	200.49	123.31	50.22	115.14	62.4	-0.034	0.973503	0.0116625	0.332	0.608185	0.215964	0.366	0.723373	0.140638	-0.366	0.723373	0.140638
ENSG00000140259	MFAP1	FALSE	137.12	159.25	150.84	115.78	76.9	97.37	103.55	94.44	119.15	123.09	151.04	138.09	151.23	167.07	164.42	136.54	151.62	168.81	-0.064	0.875748	0.0576209	0.302	0.239233	0.621179	0.366	0.278963	0.554453	-0.366	0.278963	0.554453
ENSG00000184384	MAML2	FALSE	8.23	9.73	16.72	16.54	11.93	14.17	10.15	16.7	13.55	9.47	11.15	10.1	12.26	15.56	21.76	14.52	17.03	10.16	-0.139	0.798673	0.0976309	0.227	0.578193	0.237927	0.366	0.531339	0.274628	-0.366	0.531339	0.274628
ENSG00000168517	HEXIM2	FALSE	7.98	11.17	6.97	1.77	2.32	8.01	5.41	0	3.95	3.79	6.82	7.19	5.88	3.2	4.84	6.28	12.43	7.26	-0.364	0.683768	0.165091	0.002	0.998323	0.000728979	0.366	0.778089	0.108971	-0.366	0.778089	0.108971
ENSG00000266916	ZNF793-AS1	FALSE	2.32	3.96	6.62	2.95	7.96	4.93	2.03	0.64	4.52	2.53	10.01	4.49	7.35	5.95	3.02	1.57	3.51	6.29	-0.421	0.645704	0.189966	-0.055	0.955225	0.0198944	0.366	0.791821	0.101373	-0.366	0.791821	0.101373
ENSG00000109743	BST1	FALSE	2.32	1.08	2.09	2.36	2.32	0.62	0.68	0	1.13	0.63	3.18	1.8	1.23	2.75	1.81	2.75	1.62	0	-0.492	0.650761	0.186578	-0.126	0.909324	0.0412813	0.366	0.837413	0.0770604	-0.366	0.837413	0.0770604
ENSG00000059758	CDK17	FALSE	17.24	10.45	13.24	21.86	18.56	23.42	10.83	8.99	8.47	23.99	4.78	6.74	9.07	11.9	7.25	16.09	10.81	9.19	-1.068	0.00323491	2.49014	-0.702	0.0627309	1.20252	0.366	0.636175	0.196423	-0.366	0.636175	0.196423
ENSG00000132274	TRIM22	FALSE	13.89	21.62	17.77	9.45	13.59	5.55	25.04	29.55	17.51	6.94	22.06	21.33	25.98	28.84	18.74	21.19	37.84	31.44	0.594	0.156272	0.806118	0.959	0.0076719	2.1151	0.365	0.573464	0.241494	-0.365	0.573464	0.241494
ENSG00000227372	TP73-AS1	FALSE	5.15	3.24	4.88	2.36	7.96	7.4	5.41	13.49	10.73	4.42	4.32	7.19	4.17	11.44	10.88	9.81	8.92	8.71	0.402	0.532479	0.273698	0.767	0.115924	0.935827	0.365	0.689816	0.161267	-0.365	0.689816	0.161267
ENSG00000087903	RFX2	FALSE	17.75	10.09	13.24	11.22	9.28	11.09	10.15	7.71	20.33	16.41	23.88	16.17	19.12	20.14	25.39	18.83	19.73	20.8	0.401	0.313764	0.503397	0.765	0.012866	1.89056	0.365	0.492958	0.30719	-0.365	0.492958	0.30719
ENSG00000260083	MIR762HG	FALSE	4.37	6.85	4.18	4.73	5.97	3.08	1.35	4.5	5.65	7.58	7.05	8.31	11.27	7.78	6.65	10.59	5.68	5.8	0.326	0.591209	0.228259	0.691	0.121442	0.915632	0.365	0.64794	0.188465	-0.365	0.64794	0.188465
ENSG00000110719	TCIRG1	FALSE	1.03	2.52	4.88	1.18	0.99	4.31	2.71	0	6.21	5.05	1.59	2.25	3.92	2.75	3.63	2.75	3.24	3.87	0.235	0.843639	0.0738435	0.6	0.431699	0.364819	0.365	0.791843	0.101361	-0.365	0.791843	0.101361
ENSG00000196268	ZNF493	FALSE	0.51	1.44	2.44	0	0	8.01	0.68	3.21	0	1.26	0.91	2.02	2.45	0.46	0.6	3.53	1.35	1.45	0.178	0.928452	0.0322406	0.543	0.678645	0.168357	0.365	0.874217	0.0583809	-0.365	0.874217	0.0583809
ENSG00000173011	TADA2B	FALSE	18.01	19.82	16.37	20.68	16.57	15.41	22.33	14.78	18.07	13.26	21.38	21.78	24.02	27.01	28.41	18.44	25.68	24.18	0.082	0.851297	0.0699189	0.447	0.0778322	1.10884	0.365	0.335096	0.474831	-0.365	0.335096	0.474831
ENSG00000213762	ZNF134	FALSE	13.63	14.77	15.33	17.72	20.55	16.02	18.27	16.7	19.76	11.99	18.2	12.13	21.32	23.8	21.76	12.16	21.89	20.31	-0.037	0.94792	0.0232284	0.328	0.295984	0.528731	0.365	0.423179	0.373476	-0.365	0.423179	0.373476
ENSG00000156170	NDUFAF6	FALSE	16.98	18.74	19.51	13	12.93	14.17	15.57	12.85	18.07	16.41	12.74	18.64	21.32	10.99	19.34	10.59	30.54	26.6	-0.051	0.937608	0.0279789	0.313	0.434396	0.362115	0.365	0.547799	0.261379	-0.365	0.547799	0.261379
ENSG00000187391	MAGI2	FALSE	9	7.21	4.18	6.5	4.97	9.86	3.38	3.85	5.08	5.05	10.92	8.53	8.82	9.61	12.09	5.1	7.57	5.8	-0.148	0.850508	0.0703218	0.216	0.704495	0.152122	0.365	0.675035	0.170674	-0.365	0.675035	0.170674
ENSG00000091073	DTX2	FALSE	11.83	26.66	27.87	15.95	12.6	21.57	12.86	12.21	20.33	13.89	16.38	23.58	24.76	17.85	25.99	21.97	16.76	22.73	-0.162	0.763642	0.11711	0.204	0.641715	0.192658	0.365	0.532563	0.273629	-0.365	0.532563	0.273629
ENSG00000089916	GPATCH2L	FALSE	37.05	58.37	59.57	56.71	61.66	72.72	48.73	45.62	49.13	55.55	53.68	60.18	64.46	81.48	70.72	66.7	48.92	71.1	-0.177	0.532479	0.273698	0.188	0.454482	0.342483	0.365	0.226939	0.644091	-0.365	0.226939	0.644091
ENSG00000110888	CAPRIN2	FALSE	25.21	29.54	22.3	32.49	28.18	25.27	23.69	35.34	19.76	17.68	17.97	27.39	34.07	33.87	22.97	20.4	24.59	42.08	-0.275	0.453771	0.343163	0.09	0.820858	0.085732	0.365	0.435727	0.360786	-0.365	0.435727	0.360786
ENSG00000118257	NRP2	FALSE	86.44	94.04	91.97	103.97	77.57	71.49	56.17	48.19	65.5	53.03	40.26	47.83	90.69	80.56	74.35	49.05	40.81	60.94	-0.79	0.000189198	3.72308	-0.425	0.101382	0.994038	0.365	0.360652	0.442911	-0.365	0.360652	0.442911
ENSG00000272733	KB-208E9.1	FALSE	2.83	2.52	1.74	1.18	0.99	3.08	2.03	5.78	1.69	2.53	5.23	8.53	4.41	11.9	1.81	3.92	5.68	8.22	1.03	0.143328	0.84367	1.394	0.028125	1.55091	0.364	0.777645	0.109219	-0.364	0.777645	0.109219
ENSG00000168556	ING2	FALSE	61.74	86.11	83.61	70.89	37.13	47.45	55.5	30.2	73.41	61.86	48.22	49.62	76.47	73.69	93.69	73.37	46.22	49.82	-0.33	0.381278	0.418758	0.033	0.944352	0.0248659	0.364	0.475566	0.322789	-0.364	0.475566	0.322789
ENSG00000204060	FOXO6	FALSE	16.46	25.58	13.24	7.68	7.62	19.72	2.71	14.78	9.6	7.58	15.01	11.23	17.89	10.53	16.32	8.24	17.84	11.61	-0.419	0.479458	0.31925	-0.055	0.938525	0.0275543	0.364	0.677279	0.169233	-0.364	0.677279	0.169233
ENSG00000101052	IFT52	FALSE	12.86	8.29	8.01	11.22	16.24	16.02	9.48	5.78	7.91	8.21	5.91	7.63	9.56	7.78	8.46	11.77	8.11	10.64	-0.728	0.0297747	1.52615	-0.364	0.322098	0.492011	0.364	0.561989	0.250272	-0.364	0.561989	0.250272
ENSG00000276855	CTD-3157E16.2	FALSE	0	0.72	0	2.95	0	0	0	1.28	0.56	1.26	1.36	2.02	2.21	0.92	1.81	1.18	2.43	0.48	2.776	0.0154831	1.81014	3.139	0.00388685	2.4104	0.363	0.8299	0.0809742	-0.363	0.8299	0.0809742
ENSG00000171385	KCND3	FALSE	0	0	1.05	0	0	0.62	1.35	0.64	1.13	0	1.36	3.59	0.25	2.29	0.6	1.57	2.16	3.87	2.754	0.0340384	1.46803	3.117	0.0116763	1.93269	0.363	0.872563	0.0592032	-0.363	0.872563	0.0592032
ENSG00000135407	AVIL	FALSE	0.26	3.96	0.7	0	0	0	0	1.28	1.13	0	1.36	1.57	1.23	0.92	6.65	1.57	1.35	0.48	1.509	0.215831	0.665887	1.872	0.0900085	1.04572	0.363	0.85586	0.0675975	-0.363	0.85586	0.0675975
ENSG00000063245	EPN1	FALSE	213.01	288.23	268.59	199.07	164.09	157.77	144.83	167.04	249.59	180.54	237.93	219.83	315.21	232.53	327.02	193.05	239.46	232.17	-0.102	0.807424	0.0928984	0.261	0.382653	0.417195	0.363	0.368733	0.433288	-0.363	0.368733	0.433288
ENSG00000086758	HUWE1	FALSE	112.68	126.1	121.58	127.59	105.41	107.23	91.37	71.96	128.75	124.36	110.32	120.35	144.37	150.59	168.65	94.17	141.89	128.66	-0.112	0.728276	0.137704	0.252	0.28431	0.546209	0.363	0.237475	0.624381	-0.363	0.237475	0.624381
ENSG00000272288	RP11-140K17.3	FALSE	3.86	1.8	0	1.77	2.65	1.85	0.68	1.93	0.56	2.53	0.23	1.35	1.23	3.2	2.42	1.18	0.81	0.48	-0.879	0.419646	0.377117	-0.516	0.626312	0.203209	0.363	0.865618	0.0626735	-0.363	0.865618	0.0626735
ENSG00000120051	CFAP58	FALSE	0	1.44	0.7	0	0.33	0	0.68	1.93	0	0.63	1.14	1.12	1.23	2.29	1.21	1.57	0.54	0.97	1.409	0.22565	0.646566	1.771	0.0803272	1.09514	0.362	0.842384	0.0744901	-0.362	0.842384	0.0744901
ENSG00000185519	FAM131C	FALSE	3.6	3.96	4.18	5.91	1.33	0	0.68	2.57	3.39	4.42	10.46	9.43	6.62	1.37	6.65	2.75	10.81	12.09	0.685	0.501492	0.299736	1.047	0.213063	0.671491	0.362	0.831659	0.0800547	-0.362	0.831659	0.0800547
ENSG00000189186	DCAF8L2	FALSE	0.51	3.6	1.39	2.36	0.33	0	0	3.21	2.26	0.63	1.59	1.12	2.7	1.83	0.6	0	4.32	1.93	0.311	0.860527	0.0652356	0.673	0.587029	0.23134	0.362	0.872563	0.0592032	-0.362	0.872563	0.0592032
ENSG00000156509	FBXO43	FALSE	3.34	2.52	1.05	2.95	1.33	0	0.68	1.28	6.21	2.53	2.27	2.69	7.6	4.58	3.63	0.78	2.43	1.45	0.271	0.834174	0.0787433	0.633	0.4844	0.314796	0.362	0.834071	0.078797	-0.362	0.834071	0.078797
ENSG00000173230	GOLGB1	FALSE	214.3	221.58	218.77	273.5	234.36	253.91	215.9	201.74	219.66	270.81	250.67	251.93	265.94	379	295.59	266.42	318.38	298.43	-0.018	0.959832	0.0178049	0.344	0.0527939	1.27742	0.362	0.100459	0.998011	-0.362	0.100459	0.998011
ENSG00000197912	SPG7	FALSE	87.21	91.87	97.19	95.11	92.48	72.11	74.45	65.53	94.3	101	82.12	87.12	127.7	137.78	89.46	105.55	79.73	105.44	-0.11	0.729727	0.136839	0.252	0.281634	0.550315	0.362	0.233035	0.632579	-0.362	0.233035	0.632579
ENSG00000185278	ZBTB37	FALSE	6.95	6.49	8.01	4.73	6.63	11.71	4.74	3.21	2.26	8.84	8.42	6.96	7.84	4.58	7.86	7.85	11.89	7.26	-0.256	0.685909	0.163734	0.105	0.865309	0.0628288	0.362	0.659928	0.180504	-0.362	0.659928	0.180504
ENSG00000052126	PLEKHA5	FALSE	53.77	40.35	54	39.58	34.14	33.9	41.28	41.12	16.94	22.09	42.31	41.99	60.05	51.27	30.83	26.29	57.84	42.56	-0.283	0.511964	0.290761	0.079	0.870768	0.0600976	0.362	0.526163	0.27888	-0.362	0.526163	0.27888
ENSG00000259488	RP11-154J22.1	FALSE	0.51	3.24	2.44	0	2.98	0.62	1.35	0	1.13	1.26	1.14	1.8	0.25	3.66	1.21	2.75	1.08	0.97	-0.55	0.685267	0.16414	-0.188	0.890444	0.0503932	0.362	0.872263	0.0593527	-0.362	0.872263	0.0593527
ENSG00000167971	CASKIN1	FALSE	0	0	1.39	2.36	0	0	0.68	2.57	1.69	1.26	2.5	6.51	3.19	3.66	1.21	1.57	3.24	4.84	3.571	0.000378939	3.42143	3.933	4.93598e-05	4.30663	0.361	0.81022	0.0913969	-0.361	0.81022	0.0913969
ENSG00000111087	GLI1	FALSE	6.17	10.81	5.92	0	1.99	0.62	6.09	7.07	7.91	5.68	8.87	5.84	12.99	4.58	10.28	10.59	10	4.35	0.75	0.291454	0.53543	1.112	0.0694762	1.15816	0.361	0.751843	0.123873	-0.361	0.751843	0.123873
ENSG00000066135	KDM4A	FALSE	56.85	67.73	54.35	40.76	36.13	41.29	31.13	43.05	50.82	47.98	65.97	54.34	73.53	53.1	64.68	46.3	82.97	59.01	-0.007	0.988804	0.00488985	0.354	0.230385	0.637545	0.361	0.403351	0.394317	-0.361	0.403351	0.394317
ENSG00000135837	CEP350	FALSE	96.73	94.04	104.16	87.43	78.23	97.37	93.4	54.61	82.44	78.91	109.41	130.23	112.26	145.56	127.54	75.34	112.43	121.4	-0.037	0.937337	0.0281041	0.324	0.204671	0.688945	0.361	0.332942	0.477632	-0.361	0.332942	0.477632
ENSG00000052749	RRP12	FALSE	27.78	39.27	40.06	47.85	40.44	43.76	22.33	22.49	38.96	31.56	53.68	46.26	39.95	59.5	39.9	37.28	46.22	52.72	-0.16	0.706491	0.150893	0.201	0.54288	0.265296	0.361	0.425045	0.371565	-0.361	0.425045	0.371565
ENSG00000251369	ZNF550	FALSE	4.89	6.49	6.27	8.86	16.91	5.55	7.44	7.07	3.95	6.31	5.91	6.29	8.09	8.24	2.42	10.2	7.84	7.74	-0.202	0.75432	0.122444	0.158	0.775273	0.110545	0.361	0.633682	0.198128	-0.361	0.633682	0.198128
ENSG00000164164	OTUD4	FALSE	31.39	36.39	37.28	48.44	31.82	42.52	11.51	35.98	34.45	38.51	20.24	22.9	26.96	48.06	42.31	48.65	15.68	26.6	-0.461	0.258891	0.586883	-0.099	0.846552	0.0723464	0.361	0.573464	0.241494	-0.361	0.573464	0.241494
ENSG00000239474	KLHL41	FALSE	0	0	1.05	0.59	0.33	0	0	0	1.13	1.26	0.91	0.67	0.74	1.83	1.21	0	1.62	0	1.291	0.401789	0.396002	1.651	0.204055	0.690254	0.36	0.882528	0.0542715	-0.36	0.882528	0.0542715
ENSG00000146063	TRIM41	FALSE	36.79	47.56	49.12	58.48	51.71	40.06	41.28	49.47	40.09	35.98	50.27	51.64	62.5	61.79	59.24	43.16	60.54	59.01	-0.071	0.847052	0.07209	0.289	0.205117	0.687998	0.36	0.237744	0.62389	-0.36	0.237744	0.62389
ENSG00000090861	AARS	FALSE	116.02	121.06	110.78	79.75	70.61	66.56	85.28	73.88	89.22	87.11	99.63	98.12	148.54	124.5	142.66	85.93	103.51	76.42	-0.109	0.795787	0.0992034	0.251	0.419865	0.37689	0.36	0.389593	0.409389	-0.36	0.389593	0.409389
ENSG00000267213	AC007773.2	FALSE	3.6	1.44	4.53	1.77	0.99	4.93	1.35	3.85	5.08	1.89	2.05	2.25	3.19	2.75	3.02	7.06	2.97	2.42	-0.157	0.885529	0.0527972	0.203	0.808498	0.0923211	0.36	0.787384	0.103813	-0.36	0.787384	0.103813
ENSG00000160469	BRSK1	FALSE	13.89	23.78	17.42	23.63	32.15	33.28	12.86	23.13	22.59	14.52	18.65	27.62	25	29.75	33.25	21.97	26.76	18.86	-0.267	0.534762	0.27184	0.093	0.840824	0.0752949	0.36	0.510496	0.292008	-0.36	0.510496	0.292008
ENSG00000149328	GLB1L2	FALSE	8.23	12.61	18.12	16.54	14.92	14.17	6.09	7.07	16.94	13.89	15.7	8.53	14.22	10.07	22.97	18.05	15.41	9.67	-0.296	0.575729	0.239782	0.064	0.915206	0.0384813	0.36	0.619885	0.207689	-0.36	0.619885	0.207689
ENSG00000260806	RP11-872J21.3	FALSE	3.34	1.44	5.23	5.91	7.62	1.85	3.38	4.5	3.95	1.89	2.73	3.59	4.9	4.12	4.23	4.32	4.86	2.42	-0.33	0.661338	0.179577	0.03	0.97293	0.0119184	0.36	0.727555	0.138134	-0.36	0.727555	0.138134
ENSG00000157036	EXOG	FALSE	12.35	10.81	13.93	14.18	12.93	14.79	8.12	8.35	10.16	8.21	9.1	8.08	8.82	13.73	13.9	12.56	8.38	11.61	-0.602	0.0380278	1.4199	-0.241	0.464362	0.333144	0.36	0.466359	0.33128	-0.36	0.466359	0.33128
ENSG00000145386	CCNA2	FALSE	62.26	63.77	64.45	53.16	41.44	53	38.58	26.98	82.44	53.03	31.16	27.17	77.7	46.23	70.12	47.48	31.08	33.86	-0.609	0.0733184	1.13479	-0.249	0.528501	0.276954	0.36	0.548673	0.260687	-0.36	0.548673	0.260687
ENSG00000133138	TBC1D8B	FALSE	8.49	10.45	9.41	7.68	14.25	13.56	9.48	8.35	4.52	4.42	7.96	6.51	9.8	6.87	9.07	7.85	9.73	9.19	-0.629	0.0728962	1.13729	-0.269	0.488017	0.311565	0.36	0.562278	0.250049	-0.36	0.562278	0.250049
ENSG00000097096	SYDE2	FALSE	1.8	5.04	3.14	2.36	1.33	4.93	2.03	1.93	6.21	3.16	4.09	4.04	4.66	3.66	6.65	1.18	4.32	11.61	0.281	0.766505	0.115485	0.64	0.359409	0.444411	0.359	0.778549	0.108714	-0.359	0.778549	0.108714
ENSG00000104976	SNAPC2	FALSE	81.55	82.51	89.88	66.16	47.73	41.29	64.3	45.62	81.31	70.7	98.95	101.27	107.85	93.83	123.31	76.9	101.89	100.61	0.146	0.7353	0.133536	0.505	0.081282	1.09001	0.359	0.423179	0.373476	-0.359	0.423179	0.373476
ENSG00000108176	DNAJC12	FALSE	2.57	1.8	2.44	1.77	2.98	2.47	0	3.21	1.69	6.94	2.73	2.25	2.94	2.75	6.65	1.18	14.32	0.97	0.053	0.971046	0.01276	0.412	0.659379	0.180865	0.359	0.830464	0.0806794	-0.359	0.830464	0.0806794
ENSG00000271646	RP11-326I11.3	FALSE	4.37	1.44	5.92	2.95	2.32	3.7	2.71	2.57	2.26	5.05	5	2.69	6.13	2.75	4.84	4.71	3.24	4.84	0.021	0.98428	0.00688134	0.38	0.54949	0.26004	0.359	0.732867	0.134975	-0.359	0.732867	0.134975
ENSG00000108423	TUBD1	FALSE	7.46	11.17	15.33	3.54	4.97	4.31	5.41	5.14	7.34	11.36	6.14	5.61	10.78	7.32	8.46	12.56	7.03	3.39	-0.136	0.875115	0.0579351	0.223	0.725851	0.139152	0.359	0.705377	0.151579	-0.359	0.705377	0.151579
ENSG00000253686	LINC01484	FALSE	1.03	1.8	1.74	0	0.33	0	2.71	0	1.69	5.05	9.1	9.88	4.66	5.95	6.04	4.71	7.03	8.22	2.298	0.000972918	3.01192	2.656	8.30469e-05	4.08068	0.358	0.80627	0.0935196	-0.358	0.80627	0.0935196
ENSG00000105639	JAK3	FALSE	1.29	3.24	1.05	0.59	0	0	0.68	0	1.69	0.63	1.59	1.12	0.74	0.92	3.02	0.78	2.43	0.48	0.27	0.875115	0.0579351	0.627	0.602853	0.219789	0.358	0.86802	0.0614704	-0.358	0.86802	0.0614704
ENSG00000182473	EXOC7	FALSE	99.3	105.57	103.12	91.56	84.86	97.37	85.95	60.39	85.27	111.1	72.11	85.77	114.71	116.72	116.06	115.36	79.46	84.16	-0.265	0.276277	0.558655	0.093	0.733799	0.134423	0.358	0.236506	0.626157	-0.358	0.236506	0.626157
ENSG00000089902	RCOR1	FALSE	36.53	59.81	49.12	48.44	31.16	43.76	30.46	28.91	49.13	34.09	36.85	37.72	48.04	49.89	43.52	35.31	50	47.88	-0.314	0.264312	0.577882	0.045	0.902352	0.0446241	0.358	0.323077	0.490694	-0.358	0.323077	0.490694
ENSG00000125657	TNFSF9	FALSE	32.41	29.18	21.95	11.81	23.87	30.2	20.3	21.2	20.89	20.2	24.34	18.64	31.86	25.18	23.57	26.68	31.08	20.31	-0.333	0.303604	0.517693	0.024	0.955008	0.0199932	0.358	0.407143	0.390253	-0.358	0.407143	0.390253
ENSG00000145113	MUC4	FALSE	1.8	0.72	0	0	0.33	0	0	0	2.82	2.53	0.91	1.12	2.7	2.29	0.6	1.18	1.89	0	1.478	0.275314	0.560171	1.834	0.117718	0.929157	0.357	0.874217	0.0583809	-0.357	0.874217	0.0583809
ENSG00000138439	FAM117B	FALSE	8.23	9.01	12.54	10.04	6.3	6.16	6.77	6.42	12.42	13.26	12.28	10.55	16.18	10.07	16.32	10.99	17.57	6.77	0.248	0.64863	0.188003	0.604	0.123613	0.907935	0.357	0.591295	0.228196	-0.357	0.591295	0.228196
ENSG00000151229	SLC2A13	FALSE	5.4	1.44	3.83	3.54	1.66	9.24	3.38	3.21	5.65	4.42	4.09	3.59	3.43	9.15	2.42	6.28	3.24	7.74	0.133	0.8988	0.0463368	0.49	0.470317	0.327609	0.357	0.760223	0.119059	-0.357	0.760223	0.119059
ENSG00000137275	RIPK1	FALSE	39.62	31.35	24.73	21.86	43.42	43.14	32.49	25.7	24.85	22.73	24.79	29.86	28.68	39.36	32.64	42.77	25.14	37.73	-0.383	0.204658	0.68897	-0.026	0.949987	0.0222824	0.357	0.406751	0.390671	-0.357	0.406751	0.390671
ENSG00000162616	DNAJB4	FALSE	10.55	9.73	5.23	9.45	11.27	14.79	6.77	14.13	6.21	9.47	8.42	6.06	11.27	11.44	7.25	10.99	7.57	11.61	-0.39	0.388989	0.410063	-0.033	0.952365	0.0211968	0.357	0.586404	0.231803	-0.357	0.586404	0.231803
ENSG00000167840	ZNF232	FALSE	8.75	3.24	4.53	4.73	1.99	7.4	0	5.78	2.82	2.53	5	4.04	4.66	4.58	8.46	3.92	4.32	3.87	-0.399	0.599563	0.222165	-0.042	0.962283	0.0166971	0.357	0.756193	0.121367	-0.357	0.756193	0.121367
ENSG00000162783	IER5	FALSE	62.77	64.49	52.6	46.08	61.33	51.15	38.58	34.05	37.27	22.09	44.81	35.93	44.85	38.45	44.73	35.31	70	57.56	-0.652	0.00409654	2.38758	-0.295	0.283388	0.547618	0.357	0.37728	0.423336	-0.357	0.37728	0.423336
ENSG00000117228	GBP1	FALSE	41.93	39.27	35.18	70.3	64.31	69.02	31.81	70.67	28.23	31.56	23.2	24.7	28.92	44.4	33.85	54.15	18.65	44.98	-0.854	0.00826663	2.08267	-0.497	0.167115	0.776985	0.357	0.570265	0.243923	-0.357	0.570265	0.243923
ENSG00000161544	CYGB	FALSE	1.54	2.88	0	0	0	0	0.68	0	0	0	1.82	1.8	0.74	0	1.21	0	1.62	3.87	0.476	0.851026	0.0700574	0.833	0.673336	0.171768	0.356	0.923952	0.0343506	-0.356	0.923952	0.0343506
ENSG00000189050	RNFT1	FALSE	1.29	1.08	1.74	0	1.66	1.85	1.35	0	2.82	1.89	1.82	1.57	1.23	3.2	2.42	1.57	3.24	0.97	0.284	0.799853	0.0969901	0.64	0.407098	0.390301	0.356	0.799265	0.0973094	-0.356	0.799265	0.0973094
ENSG00000157152	SYN2	FALSE	5.15	3.24	4.18	4.14	2.98	3.08	6.77	2.57	2.82	5.05	2.96	4.27	5.15	5.49	6.04	5.49	3.24	4.84	-0.029	0.974249	0.0113299	0.326	0.521924	0.282393	0.356	0.666808	0.175999	-0.356	0.666808	0.175999
ENSG00000018610	CXorf56	FALSE	14.66	15.85	18.81	27.17	16.24	17.87	13.54	12.85	16.38	11.36	14.1	20.21	18.87	19.68	24.78	13.73	20.27	18.38	-0.243	0.524587	0.280182	0.113	0.761924	0.118089	0.356	0.431928	0.364589	-0.356	0.431928	0.364589
ENSG00000178922	HYI	FALSE	29.58	56.21	45.98	34.85	31.49	27.73	14.21	13.49	40.66	25.25	47.09	40.19	33.33	36.62	29.01	30.21	63.51	53.69	-0.261	0.628257	0.201863	0.095	0.867006	0.061978	0.356	0.622483	0.205872	-0.356	0.622483	0.205872
ENSG00000229117	RPL41	FALSE	353.47	735.35	756.65	666.92	598	570.07	457.51	469.01	618.33	549.82	583.68	529.92	800.77	583.6	718.72	486.54	775.41	688.28	-0.266	0.308029	0.511409	0.09	0.764515	0.116614	0.356	0.265935	0.575224	-0.356	0.265935	0.575224
ENSG00000271754	RP3-337H4.9	FALSE	0	2.16	1.39	0.59	2.65	4.31	0	0	0	1.89	3.18	2.47	1.23	0.92	0.6	1.18	2.7	5.8	-0.342	0.852245	0.0694354	0.014	0.994376	0.00244927	0.356	0.892379	0.0494507	-0.356	0.892379	0.0494507
ENSG00000107882	SUFU	FALSE	18.01	19.46	12.54	14.18	7.29	14.17	2.71	14.78	10.73	13.26	12.51	12.13	16.18	14.19	17.53	13.34	14.86	14.51	-0.343	0.413215	0.383823	0.012	0.981704	0.0080196	0.356	0.537499	0.269622	-0.356	0.537499	0.269622
ENSG00000145388	METTL14	FALSE	34.73	31.35	26.82	33.67	34.81	34.51	27.75	16.06	42.35	23.36	22.97	21.56	34.56	32.5	33.25	25.9	28.65	24.67	-0.488	0.0455052	1.34194	-0.132	0.653136	0.184996	0.356	0.351187	0.454461	-0.356	0.351187	0.454461
ENSG00000141084	RANBP10	FALSE	14.15	8.65	7.32	11.81	9.94	7.4	4.74	19.92	5.65	7.58	5.91	5.61	7.6	9.15	9.07	9.81	7.57	5.32	-0.654	0.110977	0.954767	-0.298	0.487246	0.312251	0.356	0.626347	0.203185	-0.356	0.626347	0.203185
ENSG00000118855	MFSD1	FALSE	53	36.39	44.24	50.21	82.54	69.02	32.49	73.88	35.58	29.67	25.93	33.23	33.09	51.27	32.64	65.13	38.92	42.08	-0.717	0.0121688	1.91475	-0.361	0.264564	0.577469	0.356	0.483878	0.315264	-0.356	0.483878	0.315264
ENSG00000162975	KCNF1	FALSE	1.29	1.08	0	0	0.99	0.62	0	0	0.56	1.89	1.14	4.49	0.25	2.29	1.21	0.39	4.05	1.45	0.583	0.733652	0.13451	0.938	0.474275	0.32397	0.355	0.895998	0.0476932	-0.355	0.895998	0.0476932
ENSG00000166762	CATSPER2	FALSE	2.06	0.72	0	0	0.66	3.7	0	2.57	1.13	1.26	0.68	0.67	1.47	0.46	0.6	1.18	1.35	1.45	0.067	0.973926	0.0114741	0.422	0.723448	0.140592	0.355	0.862	0.0644926	-0.355	0.862	0.0644926
ENSG00000096654	ZNF184	FALSE	4.37	2.52	2.44	2.95	4.64	8.01	11.51	1.28	5.65	5.68	3.41	2.69	5.88	4.58	4.84	7.85	2.97	4.84	0.049	0.966013	0.0150172	0.404	0.522471	0.281938	0.355	0.74883	0.125617	-0.355	0.74883	0.125617
ENSG00000153404	PLEKHG4B	FALSE	20.84	36.75	26.13	20.68	28.51	31.43	27.75	19.27	34.45	33.46	25.48	28.52	36.28	39.36	42.92	34.14	25.95	37.24	0.046	0.924571	0.0340596	0.401	0.133971	0.872989	0.355	0.368836	0.433166	-0.355	0.368836	0.433166
ENSG00000129474	AJUBA	FALSE	17.75	13.69	14.63	21.27	35.47	29.58	12.18	12.21	25.41	18.94	12.51	12.35	19.36	23.34	13.3	29.43	14.32	15.48	-0.513	0.220231	0.657121	-0.158	0.742344	0.129395	0.355	0.597634	0.223565	-0.355	0.597634	0.223565
ENSG00000128510	CPA4	FALSE	359.39	220.5	210.76	291.22	358.01	350.67	143.48	157.41	115.2	61.23	35.71	24.25	89.46	74.61	62.26	168.72	113.51	157.2	-1.8	8.02022e-06	5.09581	-1.445	0.000353769	3.45128	0.355	0.703431	0.152778	-0.355	0.703431	0.152778
ENSG00000108312	UBTF	FALSE	79.24	117.09	139.35	108.1	88.51	78.89	87.31	61.68	117.45	106.68	133.3	116.54	134.07	137.78	151.72	94.56	140.81	148.97	0.074	0.865702	0.0626318	0.428	0.101089	0.995298	0.354	0.368836	0.433166	-0.354	0.368836	0.433166
ENSG00000175548	ALG10B	FALSE	4.12	3.6	3.48	2.95	3.31	4.93	4.06	6.42	4.52	3.79	1.82	2.92	3.92	5.95	6.04	5.1	2.43	3.87	-0.14	0.871089	0.0599375	0.214	0.726601	0.138704	0.354	0.712411	0.147269	-0.354	0.712411	0.147269
ENSG00000135930	EIF4E2	FALSE	201.69	277.78	271.38	223.29	180.66	192.28	163.78	163.83	209.5	203.26	270.46	222.74	269.13	250.84	255.09	233.46	251.89	277.15	-0.164	0.560954	0.251073	0.19	0.429125	0.367416	0.354	0.236047	0.627002	-0.354	0.236047	0.627002
ENSG00000153707	PTPRD	FALSE	7.72	8.65	2.44	9.45	1.66	6.16	1.35	0	1.69	6.31	14.79	12.8	3.19	5.04	2.42	2.75	25.41	20.31	-0.186	0.910695	0.040627	0.168	0.905212	0.0432499	0.354	0.874042	0.0584678	-0.354	0.874042	0.0584678
ENSG00000265241	RBM8A	FALSE	411.1	566.38	543.1	468.44	368.94	368.54	306.59	222.3	412.78	341.51	532.05	475.13	517.91	454.52	522.27	350.78	538.65	514.15	-0.279	0.363181	0.439876	0.074	0.834249	0.0787045	0.354	0.378633	0.421781	-0.354	0.378633	0.421781
ENSG00000138050	THUMPD2	FALSE	8.49	9.01	9.41	17.72	11.6	11.09	12.86	10.28	7.34	11.36	4.78	8.08	12.26	16.02	10.88	12.95	7.84	7.26	-0.295	0.573036	0.241818	0.059	0.919219	0.0365812	0.354	0.613929	0.211882	-0.354	0.613929	0.211882
ENSG00000141384	TAF4B	FALSE	4.12	6.49	4.88	2.95	11.93	6.16	1.35	5.14	3.95	1.89	4.32	5.39	3.43	3.2	3.02	7.85	5.95	6.29	-0.531	0.418775	0.37802	-0.177	0.803949	0.0947718	0.354	0.741317	0.129996	-0.354	0.741317	0.129996
ENSG00000106415	GLCCI1	FALSE	23.93	17.29	19.16	14.18	8.29	19.11	13.54	13.49	23.15	20.2	25.93	48.95	29.66	31.58	24.78	16.48	32.97	28.54	0.284	0.578108	0.237991	0.637	0.0881714	1.05467	0.353	0.592749	0.227129	-0.353	0.592749	0.227129
ENSG00000136856	SLC2A8	FALSE	38.85	58.37	58.18	46.08	47.4	51.15	36.55	37.91	50.82	46.71	85.76	79.04	73.53	67.74	57.43	47.87	75.41	69.65	0.024	0.96598	0.0150318	0.377	0.175775	0.755043	0.353	0.423179	0.373476	-0.353	0.423179	0.373476
ENSG00000188242	PP7080	FALSE	25.21	33.51	30.66	15.95	10.28	16.64	18.95	23.77	13.55	25.25	25.25	30.54	30.64	35.25	41.1	20.01	32.7	15.96	0.024	0.975417	0.0108098	0.377	0.397227	0.400962	0.353	0.609755	0.214845	-0.353	0.609755	0.214845
ENSG00000213190	MLLT11	FALSE	163.62	139.07	150.15	92.74	74.92	80.12	93.4	41.12	86.96	80.17	109.18	87.12	142.16	101.16	141.45	81.61	109.19	74	-0.471	0.189994	0.721261	-0.118	0.788901	0.102977	0.353	0.525614	0.279333	-0.353	0.525614	0.279333
ENSG00000188643	S100A16	FALSE	91.58	80.34	73.85	55.53	79.56	67.18	81.22	43.05	104.47	46.71	54.14	36.38	83.58	70.03	70.12	47.48	62.97	74.49	-0.502	0.0878103	1.05645	-0.149	0.66151	0.179463	0.353	0.445239	0.351407	-0.353	0.445239	0.351407
ENSG00000222011	FAM185A	FALSE	1.03	0	0	0	0	3.08	2.71	0	0	1.26	0.23	0.45	1.47	0.92	1.21	0	0.27	0	0.755	0.741301	0.130005	1.107	0.511217	0.291394	0.352	0.910069	0.0409255	-0.352	0.910069	0.0409255
ENSG00000130731	C16orf13	FALSE	50.17	61.97	50.51	36.03	33.48	30.2	40.61	34.05	63.81	32.83	77.11	65.79	77.21	66.83	56.22	47.87	83.24	60.94	0.237	0.581907	0.235147	0.588	0.0632381	1.19902	0.352	0.506877	0.295098	-0.352	0.506877	0.295098
ENSG00000037897	METTL1	FALSE	29.33	51.16	42.5	34.85	20.88	32.05	31.81	19.27	41.22	34.72	41.17	37.72	47.31	58.13	44.73	40.81	33.78	45.95	0.011	0.98428	0.00688134	0.363	0.237685	0.623998	0.352	0.423179	0.373476	-0.352	0.423179	0.373476
ENSG00000168887	C2orf68	FALSE	31.13	27.02	25.43	29.54	23.2	23.42	17.6	19.27	31.06	23.99	25.25	24.7	39.46	32.5	32.04	25.9	30.54	18.38	-0.18	0.610889	0.214038	0.172	0.587029	0.23134	0.352	0.387996	0.411173	-0.352	0.387996	0.411173
ENSG00000113272	THG1L	FALSE	33.44	25.94	28.57	27.17	23.87	32.66	11.51	30.2	37.27	25.25	25.02	22	38.73	33.41	32.64	36.88	26.49	25.15	-0.188	0.617761	0.20918	0.164	0.614136	0.211736	0.352	0.418163	0.378654	-0.352	0.418163	0.378654
ENSG00000107862	GBF1	FALSE	36.27	45.4	49.12	50.21	34.14	36.36	32.49	30.2	36.7	32.83	42.08	44.46	42.16	51.72	48.36	38.84	44.59	67.72	-0.189	0.540442	0.267251	0.163	0.566828	0.246549	0.352	0.323077	0.490694	-0.352	0.323077	0.490694
ENSG00000073792	IGF2BP2	FALSE	102.39	95.84	105.21	110.46	95.14	96.76	77.83	95.09	111.81	80.17	93.94	76.57	115.69	105.74	114.25	117.71	103.24	118.5	-0.208	0.338743	0.47013	0.144	0.498769	0.302101	0.352	0.140215	0.853206	-0.352	0.140215	0.853206
ENSG00000136715	SAP130	FALSE	33.44	33.51	41.46	34.85	22.87	17.87	16.24	20.56	28.23	27.78	23.88	27.39	38.24	28.84	27.81	34.92	27.57	26.12	-0.387	0.215515	0.666523	-0.035	0.934949	0.0292118	0.352	0.423179	0.373476	-0.352	0.423179	0.373476
ENSG00000102901	CENPT	FALSE	22.9	28.46	25.78	23.63	24.86	19.11	24.36	18.63	19.2	17.68	15.24	15.04	35.54	25.18	32.04	20.8	15.68	13.54	-0.454	0.179369	0.746254	-0.102	0.814671	0.089018	0.352	0.521959	0.282364	-0.352	0.521959	0.282364
ENSG00000133106	EPSTI1	FALSE	2.83	5.4	6.27	4.14	3.31	4.31	6.09	0.64	2.82	1.26	2.05	4.49	2.21	2.75	6.65	3.14	4.59	3.39	-0.639	0.346412	0.460407	-0.287	0.682114	0.166143	0.352	0.776881	0.109645	-0.352	0.776881	0.109645
ENSG00000221990	EXOC3-AS1	FALSE	8.75	12.25	8.71	13.59	6.3	7.4	4.74	2.57	10.16	13.89	13.65	9.66	18.87	16.48	9.67	5.89	13.51	8.71	0.013	0.988597	0.00498087	0.364	0.500552	0.30055	0.351	0.692418	0.159632	-0.351	0.692418	0.159632
ENSG00000137558	PI15	FALSE	12.86	10.09	12.19	8.86	8.95	8.01	10.15	0	5.65	3.79	3.64	4.27	3.68	2.75	10.28	7.85	7.3	0.97	-1.29	0.00896726	2.04734	-0.939	0.0666439	1.17624	0.351	0.764423	0.116666	-0.351	0.764423	0.116666
ENSG00000272398	CD24	FALSE	23.67	16.21	19.16	20.68	29.83	43.76	29.78	35.34	25.98	51.13	22.06	23.58	29.41	31.58	44.13	58.46	28.38	39.66	0.278	0.524587	0.280182	0.628	0.0577215	1.23866	0.35	0.532181	0.273941	-0.35	0.532181	0.273941
ENSG00000224051	CPTP	FALSE	19.29	25.58	19.86	18.9	4.64	16.02	13.54	11.56	16.38	25.25	27.3	33.23	34.81	14.65	25.99	27.86	29.46	27.09	0.184	0.771504	0.112662	0.534	0.222101	0.653449	0.35	0.63582	0.196666	-0.35	0.63582	0.196666
ENSG00000127311	HELB	FALSE	4.12	2.52	4.18	0.59	0.99	4.31	2.03	2.57	2.82	3.16	4.78	3.14	1.96	3.66	9.67	0.78	6.22	4.84	0.159	0.896471	0.0474635	0.509	0.540926	0.266862	0.35	0.815844	0.088393	-0.35	0.815844	0.088393
ENSG00000162063	CCNF	FALSE	60.97	107.37	87.44	57.3	53.37	38.83	83.25	39.19	68.33	63.13	81.66	70.95	114.22	66.37	108.2	48.26	92.16	82.71	0.067	0.909274	0.0413053	0.417	0.239639	0.620443	0.35	0.515274	0.287962	-0.35	0.515274	0.287962
ENSG00000243716	NPIPB5	FALSE	0.77	0.72	0.7	0.59	0.99	2.47	2.71	0	0.56	1.26	0.91	0.45	0.49	1.83	0.6	0.39	1.35	1.45	-0.236	0.876893	0.0570534	0.114	0.930144	0.0314499	0.35	0.86112	0.0649364	-0.35	0.86112	0.0649364
ENSG00000019485	PRDM11	FALSE	21.35	19.46	22.3	15.36	22.87	10.48	9.48	13.49	13.55	20.2	12.97	18.41	19.85	21.06	18.74	12.95	15.68	27.09	-0.406	0.259084	0.58656	-0.056	0.905008	0.0433477	0.35	0.51867	0.285109	-0.35	0.51867	0.285109
ENSG00000028203	VEZT	FALSE	66.63	76.02	89.18	80.34	80.22	67.79	33.84	53.33	68.33	66.28	54.59	57.26	69.61	69.57	90.67	74.94	64.05	70.62	-0.443	0.026213	1.58148	-0.093	0.722631	0.141084	0.35	0.237744	0.62389	-0.35	0.237744	0.62389
ENSG00000135482	ZC3H10	FALSE	4.89	8.65	5.57	1.77	5.64	8.63	6.77	2.57	4.52	5.05	6.37	15.49	7.35	5.04	7.25	5.49	10	10.16	-0.018	0.984785	0.00665837	0.33	0.563846	0.248839	0.349	0.719387	0.143037	-0.349	0.719387	0.143037
ENSG00000168256	NKIRAS2	FALSE	78.21	91.51	88.49	93.33	77.57	68.41	73.09	52.04	84.14	71.33	85.76	97	119.12	98.87	113.04	87.89	96.76	84.64	-0.091	0.783847	0.105769	0.258	0.258631	0.58732	0.349	0.248112	0.605353	-0.349	0.248112	0.605353
ENSG00000183684	ALYREF	FALSE	85.15	150.6	154.67	106.92	85.52	100.46	94.07	84.16	139.48	82.06	111.23	106.88	135.3	114.89	148.1	98.88	141.08	135.91	-0.102	0.801957	0.0958488	0.247	0.392278	0.406406	0.349	0.360569	0.443012	-0.349	0.360569	0.443012
ENSG00000179242	CDH4	FALSE	5.4	6.49	5.57	2.95	10.61	2.47	6.77	3.21	10.73	3.16	2.05	3.82	12.99	10.07	5.44	2.75	4.05	0.48	-0.385	0.705853	0.151286	-0.035	0.975171	0.0109191	0.349	0.824203	0.0839657	-0.349	0.824203	0.0839657
ENSG00000102904	TSNAXIP1	FALSE	2.57	0.36	1.05	0.59	3.31	0	1.35	0	0	1.26	0.23	1.57	1.47	2.29	1.81	0.39	0	0	-0.848	0.605565	0.217839	-0.499	0.747886	0.126165	0.349	0.909009	0.0414319	-0.349	0.909009	0.0414319
ENSG00000196632	WNK3	FALSE	5.4	2.52	3.48	4.14	3.31	1.85	1.35	2.57	5.08	6.94	3.41	5.39	3.68	6.87	4.84	4.71	4.59	10.16	0.222	0.780882	0.107415	0.57	0.307169	0.512622	0.348	0.726815	0.138576	-0.348	0.726815	0.138576
ENSG00000076924	XAB2	FALSE	4.12	2.88	1.39	7.68	7.29	8.01	8.12	11.56	4.52	3.16	5.23	5.16	4.9	6.41	10.88	7.85	7.3	7.26	0.134	0.880106	0.0554652	0.482	0.388417	0.410701	0.348	0.721004	0.142062	-0.348	0.721004	0.142062
ENSG00000101004	NINL	FALSE	13.89	11.53	9.06	5.32	2.98	11.71	5.41	10.92	14.12	10.1	9.78	10.78	13.24	17.39	9.67	11.38	13.78	12.09	0.081	0.910695	0.040627	0.429	0.321276	0.493122	0.348	0.611031	0.213937	-0.348	0.611031	0.213937
ENSG00000007047	MARK4	FALSE	43.99	45.4	48.42	51.98	35.8	32.66	35.19	32.12	53.08	30.3	52.32	46.93	65.69	51.72	68.91	41.2	49.46	44.98	-0.046	0.92457	0.0340601	0.301	0.289639	0.538142	0.348	0.38713	0.412143	-0.348	0.38713	0.412143
ENSG00000137821	LRRC49	FALSE	4.63	3.6	1.74	6.5	2.32	7.4	4.06	5.14	1.69	2.53	4.55	4.49	3.19	5.04	2.42	5.49	8.92	5.32	-0.097	0.926857	0.0329872	0.251	0.725944	0.139097	0.348	0.760223	0.119059	-0.348	0.760223	0.119059
ENSG00000046604	DSG2	FALSE	55.05	70.62	71.07	49.62	51.38	52.38	62.26	43.69	46.87	38.51	71.2	60.4	81.87	59.05	66.49	51.01	83.78	64.33	-0.144	0.698504	0.155831	0.204	0.485497	0.313813	0.348	0.376902	0.423771	-0.348	0.376902	0.423771
ENSG00000175104	TRAF6	FALSE	7.46	5.04	8.36	6.5	10.28	3.7	8.12	1.93	6.21	5.68	6.6	6.96	9.07	5.49	7.86	9.81	7.03	7.74	-0.206	0.728329	0.137672	0.142	0.778996	0.108465	0.348	0.626347	0.203185	-0.348	0.626347	0.203185
ENSG00000277147	LINC00869	FALSE	5.15	4.32	8.01	5.32	1.99	6.16	2.71	3.85	1.69	5.05	5	7.63	6.62	2.75	4.23	5.1	9.19	5.8	-0.22	0.79581	0.0991904	0.128	0.868311	0.0613245	0.348	0.75159	0.124019	-0.348	0.75159	0.124019
ENSG00000196767	POU3F4	FALSE	19.55	19.1	18.12	8.86	9.61	3.08	15.57	9.64	18.07	9.47	47.31	29.41	28.68	23.8	19.95	10.99	41.89	22.73	0.434	0.534762	0.27184	0.781	0.158816	0.799107	0.347	0.750869	0.124436	-0.347	0.750869	0.124436
ENSG00000088179	PTPN4	FALSE	8.23	15.49	10.8	18.31	13.92	20.95	8.8	12.85	15.25	16.41	14.33	20.88	18.87	23.8	19.34	12.16	20	20.31	0.058	0.927522	0.0326756	0.405	0.267544	0.572604	0.347	0.545407	0.263279	-0.347	0.545407	0.263279
ENSG00000156384	SFR1	FALSE	4.63	3.6	6.62	2.95	1.66	3.08	11.51	4.5	3.95	0.63	2.27	4.72	4.9	5.95	4.23	5.89	5.41	1.93	0.001	0.999584	0.000180548	0.348	0.616205	0.210275	0.347	0.774343	0.111067	-0.347	0.774343	0.111067
ENSG00000105429	MEGF8	FALSE	23.93	38.55	40.41	38.4	28.18	37.59	24.36	17.99	27.67	44.19	39.12	44.46	47.8	39.36	49.57	41.98	44.05	38.21	-0.017	0.975611	0.0107233	0.331	0.262987	0.580066	0.347	0.423179	0.373476	-0.347	0.423179	0.373476
ENSG00000171606	ZNF274	FALSE	13.89	7.21	12.54	8.27	13.92	3.7	12.86	7.07	17.51	8.84	9.1	11	15.2	16.02	12.69	10.59	11.35	14.99	-0.029	0.968593	0.0138588	0.318	0.441246	0.355319	0.347	0.588812	0.230023	-0.347	0.588812	0.230023
ENSG00000104897	SF3A2	FALSE	45.28	75.3	62.71	62.03	38.45	44.37	41.28	39.83	62.12	38.51	59.37	55.69	75.74	57.67	81.6	44.73	68.92	50.79	-0.117	0.788228	0.103348	0.23	0.483251	0.315827	0.347	0.424529	0.372092	-0.347	0.424529	0.372092
ENSG00000188785	ZNF548	FALSE	2.57	4.32	2.79	4.73	5.3	3.7	4.06	5.78	3.95	0.63	3.41	2.47	4.9	1.37	4.23	6.28	4.05	3.39	-0.233	0.778881	0.108529	0.115	0.878009	0.0565011	0.347	0.74883	0.125617	-0.347	0.74883	0.125617
ENSG00000169905	TOR1AIP2	FALSE	137.12	136.91	136.91	96.29	103.09	104.77	73.77	81.59	93.17	85.22	118.28	134.5	126.97	119.92	131.17	101.62	121.62	132.53	-0.33	0.188542	0.724593	0.017	0.963795	0.0160154	0.347	0.312627	0.504974	-0.347	0.312627	0.504974
ENSG00000065717	TLE2	FALSE	3.6	4.32	5.57	5.32	2.98	0.62	2.71	1.28	2.82	3.79	10.69	7.86	5.64	6.87	7.25	5.49	7.84	1.93	0.248	0.798906	0.0975041	0.594	0.374918	0.426063	0.346	0.786751	0.104163	-0.346	0.786751	0.104163
ENSG00000157106	SMG1	FALSE	46.05	42.51	63.05	43.71	45.75	28.97	60.23	34.69	45.74	53.66	42.99	49.62	59.07	65.46	75.56	41.59	56.49	61.43	0.067	0.874453	0.0582635	0.413	0.0954912	1.02004	0.346	0.330563	0.480746	-0.346	0.330563	0.480746
ENSG00000142794	NBPF3	FALSE	0	1.44	1.05	2.36	2.65	0.62	0	5.78	1.13	0.63	1.59	1.57	0.98	3.2	2.42	0.39	1.08	2.9	0.012	0.994674	0.00231931	0.357	0.76837	0.11443	0.346	0.873577	0.0586986	-0.346	0.873577	0.0586986
ENSG00000092621	PHGDH	FALSE	164.9	135.47	141.44	86.84	89.5	83.2	92.72	91.23	103.9	104.79	189.03	150.22	165.69	124.5	141.45	123.6	198.65	133.01	-0.008	0.988597	0.00498087	0.338	0.292471	0.533917	0.346	0.469904	0.327991	-0.346	0.469904	0.327991
ENSG00000171603	CLSTN1	FALSE	90.3	119.26	126.11	144.13	101.1	119.56	102.2	87.38	120.28	107.31	108.5	133.83	141.92	144.64	180.13	113.79	134.59	133.01	-0.094	0.768735	0.114223	0.252	0.271529	0.566183	0.346	0.245287	0.610325	-0.346	0.245287	0.610325
ENSG00000132004	FBXW9	FALSE	7.2	12.97	16.02	7.09	6.63	19.11	2.71	8.35	5.08	10.73	15.92	18.86	11.52	17.85	12.09	11.77	11.89	14.99	-0.104	0.905759	0.0429872	0.242	0.683216	0.165442	0.346	0.712411	0.147269	-0.346	0.712411	0.147269
ENSG00000171552	BCL2L1	FALSE	43.99	62.33	74.55	115.78	48.07	53	28.43	44.33	66.07	70.07	57.55	59.95	75	64.54	84.63	54.15	70.54	79.32	-0.108	0.81128	0.090829	0.238	0.463324	0.334115	0.346	0.425045	0.371565	-0.346	0.425045	0.371565
ENSG00000198830	HMGN2	FALSE	72.55	113.13	109.39	69.7	47.07	64.09	73.77	53.33	110.11	71.33	81.66	47.38	116.92	65	90.07	85.93	97.3	77.87	-0.143	0.764089	0.116856	0.202	0.592249	0.227495	0.346	0.488378	0.311244	-0.346	0.488378	0.311244
ENSG00000186834	HEXIM1	FALSE	72.8	68.82	85.35	66.75	68.95	78.27	58.88	48.83	71.71	47.34	44.58	62.87	82.11	68.66	75.56	62.39	70	58.04	-0.436	0.0286561	1.54278	-0.09	0.733117	0.134827	0.346	0.239597	0.620518	-0.346	0.239597	0.620518
ENSG00000256806	C17orf100	FALSE	2.32	1.8	1.74	1.18	1.33	0	0	1.93	1.13	0.63	0.91	1.57	0.74	2.75	1.81	1.18	0	2.42	-0.476	0.703514	0.152727	-0.13	0.917422	0.037431	0.346	0.866019	0.0624726	-0.346	0.866019	0.0624726
ENSG00000125966	MMP24	FALSE	2.06	0.72	1.39	1.18	1.33	0	0.68	0	1.13	0	1.14	0.45	0	0.92	0	1.57	2.16	0.48	-0.896	0.499137	0.30178	-0.551	0.668272	0.175047	0.346	0.897514	0.0469589	-0.346	0.897514	0.0469589
ENSG00000231663	RP5-827C21.4	FALSE	0.51	2.52	2.44	0.59	4.31	0	2.03	2.57	2.26	2.53	3.41	4.72	3.43	1.83	2.42	7.06	5.68	2.9	0.901	0.281908	0.549892	1.246	0.086883	1.06106	0.345	0.802871	0.0953542	-0.345	0.802871	0.0953542
ENSG00000197948	FCHSD1	FALSE	16.98	33.87	31	18.9	14.25	9.24	6.77	21.84	20.33	19.57	27.98	22.68	33.58	24.72	27.81	16.87	26.49	30.47	0.104	0.879237	0.0558939	0.449	0.296613	0.527809	0.345	0.610672	0.214192	-0.345	0.610672	0.214192
ENSG00000169554	ZEB2	FALSE	31.39	59.81	43.2	47.85	48.73	41.91	33.84	46.26	41.22	43.56	63.69	48.95	57.85	68.66	42.31	45.51	65.68	65.3	0.001	0.997686	0.00100598	0.346	0.1985	0.70224	0.345	0.38222	0.417687	-0.345	0.38222	0.417687
ENSG00000107438	PDLIM1	FALSE	271.41	241.75	248.04	200.25	162.1	186.12	213.19	185.03	220.23	222.2	218.37	187.27	295.36	261.82	262.95	257.79	239.19	257.32	-0.106	0.71478	0.145828	0.24	0.25795	0.588464	0.345	0.184053	0.735057	-0.345	0.184053	0.735057
ENSG00000198890	PRMT6	FALSE	11.58	14.41	8.36	9.45	8.62	16.02	6.09	9.64	9.03	10.73	7.28	10.33	10.78	11.44	17.53	13.34	9.19	7.74	-0.366	0.38561	0.413852	-0.022	0.970088	0.0131889	0.345	0.578894	0.237401	-0.345	0.578894	0.237401
ENSG00000113594	LIFR	FALSE	52.74	50.44	57.83	46.08	45.08	41.29	40.61	36.62	22.02	49.24	36.17	37.95	42.89	40.28	50.17	49.05	47.84	58.04	-0.399	0.078619	1.10447	-0.054	0.862339	0.0643217	0.345	0.295694	0.529158	-0.345	0.295694	0.529158
ENSG00000197050	ZNF420	FALSE	0.77	2.88	4.88	5.91	5.3	2.47	0.68	1.93	2.26	3.16	2.27	6.29	3.68	4.58	2.42	2.35	2.16	4.84	-0.533	0.542615	0.265508	-0.188	0.831143	0.0803242	0.345	0.811166	0.0908905	-0.345	0.811166	0.0908905
ENSG00000272696	RP11-339B21.13	FALSE	4.12	1.8	2.44	0	0	0	0	1.93	0	1.26	0.91	0.45	0.74	0.92	3.02	0.78	1.08	0	-0.775	0.639438	0.194202	-0.429	0.784278	0.10553	0.345	0.907901	0.0419615	-0.345	0.907901	0.0419615
ENSG00000146416	AIG1	FALSE	39.1	39.63	40.41	23.04	48.4	19.72	26.39	25.06	25.98	13.26	15.47	15.49	27.45	29.75	29.62	28.64	18.92	16.93	-0.883	0.00389178	2.40985	-0.537	0.11437	0.941688	0.345	0.563909	0.248791	-0.345	0.563909	0.248791
ENSG00000126882	FAM78A	FALSE	1.03	1.08	0	0.59	2.98	0.62	2.71	0.64	1.69	1.26	1.59	1.8	2.21	3.66	1.21	0.78	3.51	0.48	0.809	0.463423	0.334022	1.153	0.198071	0.703178	0.344	0.839488	0.0759853	-0.344	0.839488	0.0759853
ENSG00000164823	OSGIN2	FALSE	20.07	18.74	22.3	31.9	24.2	24.65	28.43	24.41	18.07	20.83	21.61	21.78	26.23	29.75	29.62	23.54	25.95	37.73	-0.058	0.895787	0.0477951	0.287	0.28459	0.545781	0.344	0.362757	0.440384	-0.344	0.362757	0.440384
ENSG00000104419	NDRG1	FALSE	132.75	115.65	128.55	100.42	117.35	99.22	80.54	102.8	94.87	112.99	188.8	131.13	133.34	139.15	125.73	149.49	162.43	128.18	-0.087	0.810703	0.0911381	0.257	0.284435	0.546017	0.344	0.309799	0.50892	-0.344	0.309799	0.50892
ENSG00000197045	GMFB	FALSE	34.22	35.67	25.43	43.12	41.44	35.74	26.39	22.49	37.27	22.09	25.48	26.72	31.62	32.04	33.85	43.16	25.41	35.79	-0.469	0.0594267	1.22602	-0.124	0.68462	0.16455	0.344	0.37728	0.423336	-0.344	0.37728	0.423336
ENSG00000272994	RP11-332H14.2	FALSE	16.46	22.7	31.35	18.31	9.28	3.7	19.63	12.85	11.29	20.2	18.42	17.74	27.21	21.97	19.34	11.38	24.59	20.8	-0.036	0.965686	0.0151641	0.307	0.537486	0.269633	0.343	0.641188	0.193015	-0.343	0.641188	0.193015
ENSG00000125534	PPDPF	FALSE	606.36	668.7	621.83	457.21	378.56	447.43	399.31	390.63	529.11	540.98	537.28	423.48	663.02	542.87	724.77	555.99	595.41	476.91	-0.202	0.482759	0.31627	0.141	0.617071	0.209665	0.343	0.295694	0.529158	-0.343	0.295694	0.529158
ENSG00000137601	NEK1	FALSE	34.73	46.12	37.62	37.81	31.49	23.42	27.75	24.41	40.66	47.34	21.15	29.86	42.65	41.65	45.94	52.97	25.68	22.25	-0.225	0.606216	0.217372	0.118	0.782107	0.106734	0.343	0.538598	0.268735	-0.343	0.538598	0.268735
ENSG00000122008	POLK	FALSE	23.41	22.34	19.51	28.95	29.5	22.19	20.98	12.85	23.15	15.78	20.24	23.35	22.55	27.01	32.64	19.62	24.32	26.12	-0.31	0.306771	0.513186	0.034	0.932878	0.0301753	0.343	0.399345	0.398652	-0.343	0.399345	0.398652
ENSG00000138802	SEC24B	FALSE	7.98	9.01	7.32	7.09	11.6	11.09	10.83	6.42	7.34	13.89	6.14	4.72	9.31	13.27	9.67	10.2	7.84	4.84	-0.316	0.547525	0.261596	0.027	0.965299	0.0153381	0.343	0.645714	0.18996	-0.343	0.645714	0.18996
ENSG00000143226	FCGR2A	FALSE	9.26	7.57	3.14	5.32	4.97	6.16	1.35	7.07	4.52	5.68	4.32	5.16	5.39	4.58	4.23	9.42	5.68	7.26	-0.359	0.561815	0.250407	-0.016	0.983363	0.00728631	0.343	0.707249	0.150427	-0.343	0.707249	0.150427
ENSG00000147439	BIN3	FALSE	23.67	23.42	20.9	21.27	24.53	20.34	10.83	12.85	18.07	32.19	19.79	15.72	18.87	19.22	15.72	18.83	28.11	27.57	-0.424	0.194986	0.709997	-0.081	0.841121	0.0751414	0.343	0.489374	0.310359	-0.343	0.489374	0.310359
ENSG00000057019	DCBLD2	FALSE	155.9	128.26	150.15	171.31	190.6	172.56	141.45	109.86	122.54	83.33	68.01	71.18	87.99	117.64	110.62	137.72	117.03	156.71	-0.771	0.000526115	3.27892	-0.428	0.0961017	1.01727	0.343	0.397832	0.4003	-0.343	0.397832	0.4003
ENSG00000260442	ATP2A1-AS1	FALSE	16.46	27.74	30.31	8.86	8.62	6.78	16.24	12.21	20.89	15.78	26.39	21.11	35.05	19.68	30.83	17.66	24.59	16.93	0.446	0.420678	0.37605	0.788	0.0842861	1.07424	0.342	0.661074	0.17975	-0.342	0.661074	0.17975
ENSG00000121797	CCRL2	FALSE	1.54	0.36	1.39	1.18	0	1.23	1.35	1.93	1.69	1.89	0.45	1.12	0.74	3.66	4.84	1.96	0.27	0.97	0.421	0.779868	0.107979	0.763	0.499748	0.301249	0.342	0.875194	0.0578957	-0.342	0.875194	0.0578957
ENSG00000162620	LRRIQ3	FALSE	1.29	0.72	2.09	0.59	0.99	2.47	2.71	0	0.56	1.89	1.82	1.8	0.49	1.37	3.63	1.57	4.32	1.45	0.161	0.911966	0.0400213	0.503	0.617447	0.2094	0.342	0.851392	0.0698706	-0.342	0.851392	0.0698706
ENSG00000092931	MFSD11	FALSE	23.93	15.49	15.33	18.31	8.95	9.86	8.8	15.42	17.51	15.15	15.7	16.17	19.85	22.43	15.72	17.26	21.08	16.93	-0.008	0.989798	0.00445345	0.334	0.3455	0.461552	0.342	0.51083	0.291723	-0.342	0.51083	0.291723
ENSG00000067225	PKM	FALSE	2251.01	2688.13	2676.5	2079.32	1605.39	1610.37	1966.08	2061.71	2043.03	1831.89	2766.47	2287.62	2953.8	2252.48	3574.28	2198.84	2760.27	2647.19	-0.037	0.93155	0.0307936	0.305	0.226178	0.64555	0.342	0.329861	0.481669	-0.342	0.329861	0.481669
ENSG00000148334	PTGES2	FALSE	32.16	43.6	43.2	32.49	38.78	20.34	23.69	22.49	33.32	31.56	54.36	40.42	45.35	27.01	56.22	32.17	50.54	37.73	-0.143	0.773654	0.111453	0.199	0.606923	0.216867	0.342	0.531419	0.274563	-0.342	0.531419	0.274563
ENSG00000124788	ATXN1	FALSE	60.46	54.4	54	54.35	49.72	63.48	33.84	33.41	45.74	52.39	50.04	41.99	60.3	59.05	44.73	53.75	53.78	54.66	-0.387	0.0486758	1.31269	-0.045	0.874313	0.0583331	0.342	0.222542	0.652587	-0.342	0.222542	0.652587
ENSG00000204899	MZT1	FALSE	22.38	15.49	13.93	14.18	29.83	21.57	21.66	17.99	9.6	10.73	9.78	9.88	14.22	15.11	18.74	21.58	10.81	12.09	-0.684	0.0686628	1.16328	-0.342	0.394649	0.40379	0.342	0.616825	0.209838	-0.342	0.616825	0.209838
ENSG00000186020	ZNF529	FALSE	2.57	2.16	2.44	4.14	2.98	3.7	2.03	3.21	0.56	0.63	2.27	0.9	1.23	5.49	2.42	2.35	0.81	2.42	-0.895	0.215174	0.66721	-0.553	0.454621	0.342351	0.342	0.826844	0.0825766	-0.342	0.826844	0.0825766
ENSG00000215190	LINC00680	FALSE	9.78	4.68	5.23	5.32	8.29	11.09	4.74	3.85	2.26	3.79	4.32	4.27	4.66	5.04	4.84	9.42	3.51	4.84	-0.913	0.0356713	1.44768	-0.571	0.221192	0.65523	0.342	0.715254	0.14554	-0.342	0.715254	0.14554
ENSG00000154065	ANKRD29	FALSE	43.73	36.39	38.32	34.26	24.2	13.56	37.9	21.84	28.23	35.98	87.58	100.59	41.67	38.91	42.92	35.71	84.32	92.38	0.32	0.606163	0.21741	0.661	0.157109	0.803798	0.341	0.711521	0.147812	-0.341	0.711521	0.147812
ENSG00000091622	PITPNM3	FALSE	1.8	2.16	0.7	0	3.31	0.62	2.03	0	1.69	1.26	2.73	2.25	1.96	3.2	1.21	2.35	3.51	1.45	0.311	0.784996	0.105133	0.652	0.426101	0.370487	0.341	0.820663	0.0858354	-0.341	0.820663	0.0858354
ENSG00000170855	TRIAP1	FALSE	211.21	216.53	225.39	190.21	131.27	167.63	131.97	109.86	208.37	161.6	208.13	187.49	245.11	232.07	189.2	160.09	217.84	243.29	-0.2	0.534883	0.271741	0.141	0.649223	0.187606	0.341	0.368836	0.433166	-0.341	0.368836	0.433166
ENSG00000108592	FTSJ3	FALSE	204.01	258.33	256.4	279.41	192.59	226.8	161.08	135.56	212.32	190.01	223.15	257.1	271.58	249	259.93	191.48	251.08	269.89	-0.277	0.261673	0.582241	0.064	0.833028	0.0793404	0.341	0.283881	0.546864	-0.341	0.283881	0.546864
ENSG00000171566	PLRG1	FALSE	33.19	34.95	38.67	33.67	39.78	33.28	16.92	17.99	31.62	36.61	22.75	25.15	29.41	40.74	29.62	36.49	22.7	28.54	-0.56	0.0235312	1.62836	-0.219	0.450453	0.346351	0.341	0.407286	0.390101	-0.341	0.407286	0.390101
ENSG00000080493	SLC4A4	FALSE	7.46	14.05	9.75	23.63	16.24	13.56	2.03	3.21	15.81	17.04	7.28	8.08	8.58	11.44	15.11	13.73	4.59	7.26	-0.79	0.173141	0.761601	-0.449	0.438741	0.357792	0.341	0.758869	0.119833	-0.341	0.758869	0.119833
ENSG00000260329	RP11-412D9.4	FALSE	0.77	0.72	3.83	1.18	0	0	0	1.28	0.56	3.16	2.27	2.25	4.41	1.83	0	3.14	1.35	1.93	1.156	0.329461	0.482196	1.495	0.150705	0.821872	0.34	0.865975	0.0624945	-0.34	0.865975	0.0624945
ENSG00000178988	MRFAP1L1	FALSE	462.29	729.59	793.58	604.89	377.56	376.55	495.41	479.93	731.83	540.98	783.17	829	930.68	829.4	904.9	546.18	824.32	809.2	0.25	0.493342	0.306852	0.59	0.0380531	1.41961	0.34	0.439541	0.357001	-0.34	0.439541	0.357001
ENSG00000249158	PCDHA11	FALSE	0.26	2.52	0.7	1.77	0	0.62	0	0.64	0	3.16	0.91	1.35	0.74	1.83	1.21	0.78	0.27	3.39	0.168	0.932894	0.0301676	0.508	0.716774	0.144618	0.34	0.895034	0.0481606	-0.34	0.895034	0.0481606
ENSG00000161996	WDR90	FALSE	65.6	93.32	90.23	91.56	44.75	51.15	55.5	39.83	88.09	79.54	91.44	85.77	84.81	114.89	100.95	63.96	101.35	103.51	0.006	0.992111	0.00343959	0.346	0.290659	0.536616	0.34	0.487604	0.311933	-0.34	0.487604	0.311933
ENSG00000137501	SYTL2	FALSE	64.31	86.83	89.53	63.8	50.05	51.15	82.57	33.41	40.09	47.34	77.57	86	62.01	51.27	73.75	67.88	125.14	107.86	-0.147	0.786637	0.104225	0.193	0.668816	0.174693	0.34	0.589065	0.229837	-0.34	0.589065	0.229837
ENSG00000162924	REL	FALSE	22.12	20.54	28.91	33.67	26.19	20.95	26.39	15.42	26.54	19.57	19.79	25.15	27.45	23.34	27.81	28.64	27.84	32.89	-0.195	0.555698	0.255161	0.145	0.634887	0.197304	0.34	0.376746	0.423951	-0.34	0.376746	0.423951
ENSG00000105447	GRWD1	FALSE	109.59	139.79	137.95	151.81	122.98	95.53	90.01	79.02	114.63	106.05	116.46	110.92	121.33	140.06	128.75	118.1	115.68	159.62	-0.317	0.155442	0.80843	0.023	0.943139	0.0254244	0.34	0.248414	0.604824	-0.34	0.248414	0.604824
ENSG00000184786	TCTE3	FALSE	1.54	0.72	0.7	2.95	0.33	1.85	0.68	1.93	1.13	0	0.23	1.35	2.21	0	0	0.39	1.89	1.45	-0.507	0.745676	0.12745	-0.167	0.915134	0.0385155	0.34	0.889109	0.0510448	-0.34	0.889109	0.0510448
ENSG00000163626	COX18	FALSE	14.92	11.17	12.89	12.41	18.56	25.88	8.12	12.21	10.73	10.73	7.73	9.43	9.31	18.31	9.67	19.23	11.89	8.22	-0.667	0.0651539	1.18606	-0.326	0.425205	0.371401	0.34	0.610859	0.214059	-0.34	0.610859	0.214059
ENSG00000119509	INVS	FALSE	9.26	5.76	10.8	10.04	6.96	10.48	10.83	2.57	12.42	10.73	11.6	9.43	15.2	11.44	9.67	15.69	12.7	11.12	0.201	0.692807	0.159388	0.541	0.111494	0.952747	0.339	0.561637	0.250544	-0.339	0.561637	0.250544
ENSG00000233822	HIST1H2BN	FALSE	4.63	2.88	9.06	2.36	9.61	3.08	5.41	4.5	7.91	6.94	3.64	2.47	6.62	11.44	4.84	6.28	3.24	6.29	-0.043	0.969655	0.013383	0.297	0.680961	0.166878	0.339	0.771044	0.112921	-0.339	0.771044	0.112921
ENSG00000239415	AP001469.9	FALSE	0.77	0.36	1.74	2.95	1.99	0.62	3.38	0.64	1.13	4.42	0.68	0.67	4.17	2.29	1.81	0.78	0.81	0.97	-0.081	0.964119	0.0158695	0.258	0.831117	0.080338	0.339	0.87212	0.0594235	-0.339	0.87212	0.0594235
ENSG00000167548	KMT2D	FALSE	7.98	7.93	9.41	11.22	6.63	5.55	4.06	7.71	7.34	8.21	10.92	4.94	8.58	11.44	6.65	11.77	7.84	6.77	-0.219	0.709845	0.148837	0.119	0.820858	0.085732	0.339	0.646618	0.189353	-0.339	0.646618	0.189353
ENSG00000120656	TAF12	FALSE	12.09	10.45	14.63	8.86	12.93	9.24	6.09	7.07	8.47	12.63	10.92	12.57	10.78	9.15	14.51	18.44	14.05	10.16	-0.231	0.615596	0.210704	0.109	0.810746	0.0911152	0.339	0.565391	0.247651	-0.339	0.565391	0.247651
ENSG00000196923	PDLIM7	FALSE	147.92	192.76	156.07	284.73	218.12	191.67	137.39	159.33	167.15	184.96	171.74	134.72	275.5	126.79	302.24	167.93	207.84	167.84	-0.286	0.350182	0.455706	0.053	0.89614	0.0476242	0.339	0.420364	0.376375	-0.339	0.420364	0.376375
ENSG00000090020	SLC9A1	FALSE	27.27	30.62	32.4	24.81	16.91	19.11	17.6	10.28	25.41	20.83	23.88	18.41	23.53	27.92	23.57	31	22.97	22.25	-0.379	0.259165	0.586424	-0.039	0.930144	0.0314499	0.339	0.486591	0.312836	-0.339	0.486591	0.312836
ENSG00000151233	GXYLT1	FALSE	54.02	66.29	76.64	63.8	55.03	69.64	55.5	34.05	48.56	54.92	55.5	44.46	57.6	71.41	73.14	46.69	58.92	64.81	-0.402	0.06758	1.17018	-0.062	0.836965	0.0772925	0.339	0.290696	0.53656	-0.339	0.290696	0.53656
ENSG00000092421	SEMA6A	FALSE	22.64	19.82	10.45	24.22	31.82	14.17	2.03	37.91	21.46	32.83	9.55	5.16	25.74	18.77	20.55	43.95	7.03	10.64	-0.455	0.609989	0.214678	-0.116	0.902865	0.0443773	0.339	0.816773	0.0878985	-0.339	0.816773	0.0878985
ENSG00000234779	RP11-62F24.2	FALSE	0.26	2.52	0.7	1.18	0	0	2.03	0	1.69	0	3.18	1.12	2.94	1.83	1.21	1.57	1.62	0.48	1.209	0.331187	0.479927	1.546	0.143865	0.842045	0.338	0.869515	0.060723	-0.338	0.869515	0.060723
ENSG00000125505	MBOAT7	FALSE	250.83	307.69	276.95	256.37	201.21	205.84	220.63	163.83	247.33	232.3	333.24	338.16	326.97	302.56	415.28	235.03	319.46	335.68	0.006	0.989016	0.00479687	0.345	0.185188	0.732387	0.338	0.38481	0.414753	-0.338	0.38481	0.414753
ENSG00000117461	PIK3R3	FALSE	46.31	45.04	44.59	21.86	21.22	42.52	15.57	13.49	38.96	26.51	54.14	48.28	43.38	30.21	35.06	21.19	60.54	56.59	-0.194	0.778405	0.108795	0.144	0.811356	0.0907886	0.338	0.69626	0.157228	-0.338	0.69626	0.157228
ENSG00000149930	TAOK2	FALSE	12.09	23.78	20.9	25.99	20.88	19.72	19.63	11.56	18.07	16.41	20.24	21.56	21.81	31.58	18.13	21.19	19.46	27.57	-0.2	0.621967	0.206233	0.138	0.714778	0.145829	0.338	0.479138	0.319539	-0.338	0.479138	0.319539
ENSG00000121417	ZNF211	FALSE	2.32	1.08	1.05	1.18	5.97	0.62	3.38	1.28	1.13	1.26	0.68	1.12	1.96	1.83	1.21	0.39	1.08	3.87	-0.422	0.732225	0.135355	-0.084	0.944125	0.0249706	0.338	0.857378	0.0668278	-0.338	0.857378	0.0668278
ENSG00000138750	NUP54	FALSE	11.32	14.05	13.24	10.04	14.25	36.36	8.12	7.07	16.94	11.99	4.78	10.33	9.56	16.94	12.09	14.91	8.92	8.22	-0.587	0.20292	0.692675	-0.25	0.612634	0.212799	0.338	0.667014	0.175865	-0.338	0.667014	0.175865
ENSG00000177602	GSG2	FALSE	4.63	4.32	2.09	0.59	3.31	2.47	1.35	2.57	1.69	1.26	1.59	1.57	3.43	1.37	0.6	1.57	1.35	3.87	-0.91	0.214288	0.669002	-0.572	0.429655	0.36688	0.338	0.826279	0.0828732	-0.338	0.826279	0.0828732
ENSG00000178573	MAF	FALSE	5.4	12.25	10.1	11.81	7.96	10.48	25.04	13.49	19.2	25.88	30.25	27.17	32.6	25.63	23.57	14.13	45.41	37.73	1.304	3.47546e-05	4.45899	1.64	1.01949e-07	6.99162	0.337	0.598611	0.222856	-0.337	0.598611	0.222856
ENSG00000101751	POLI	FALSE	2.83	2.88	0.7	2.95	1.99	4.93	0.68	8.35	1.69	6.31	3.87	3.59	2.7	2.75	7.86	4.32	4.32	7.74	0.524	0.54201	0.265992	0.861	0.200191	0.698555	0.337	0.796719	0.0986947	-0.337	0.796719	0.0986947
ENSG00000104967	NOVA2	FALSE	12.35	13.69	20.21	6.5	2.32	7.4	7.44	5.78	13.55	6.31	21.84	19.76	15.69	9.15	22.37	6.28	28.38	15.48	0.275	0.765309	0.116163	0.612	0.370487	0.431226	0.337	0.787608	0.10369	-0.337	0.787608	0.10369
ENSG00000126749	EMG1	FALSE	122.46	111.33	119.84	134.09	100.11	103.54	104.9	124	92.61	92.79	143.53	133.15	170.35	165.7	126.34	91.81	146.49	151.88	-0.015	0.974291	0.0113111	0.322	0.182957	0.73765	0.337	0.326991	0.485465	-0.337	0.326991	0.485465
ENSG00000137135	ARHGEF39	FALSE	22.12	22.7	19.86	11.22	6.96	8.63	14.21	6.42	15.25	15.78	17.97	22.23	29.41	12.82	22.97	11.38	26.22	14.99	-0.024	0.979251	0.00910616	0.312	0.573828	0.241219	0.337	0.705412	0.151557	-0.337	0.705412	0.151557
ENSG00000175073	VCPIP1	FALSE	9	10.09	8.01	8.86	5.3	14.17	9.48	10.28	10.73	8.84	5.91	8.31	14.46	10.99	7.25	9.02	12.97	8.22	-0.075	0.911578	0.0402063	0.262	0.546778	0.262189	0.337	0.609009	0.215376	-0.337	0.609009	0.215376
ENSG00000141646	SMAD4	FALSE	19.29	15.13	17.07	11.81	10.94	23.42	11.51	6.42	18.07	13.26	16.83	21.11	14.71	15.56	23.57	21.58	25.14	15.48	-0.096	0.875748	0.0576209	0.241	0.565903	0.247258	0.337	0.588812	0.230023	-0.337	0.588812	0.230023
ENSG00000119599	DCAF4	FALSE	16.21	16.93	16.72	23.04	20.22	11.09	29.78	10.28	15.81	10.1	19.56	13.7	17.65	21.51	20.55	10.99	18.38	29.02	-0.197	0.701303	0.154094	0.14	0.756056	0.121446	0.337	0.591786	0.227835	-0.337	0.591786	0.227835
ENSG00000267519	CTD-3252C9.4	FALSE	51.97	68.82	62.36	93.33	77.9	63.48	37.9	64.89	57.03	53.66	52.32	55.01	63.48	102.53	55.01	54.93	71.89	74.49	-0.361	0.156796	0.804664	-0.023	0.950126	0.0222186	0.337	0.362757	0.440384	-0.337	0.362757	0.440384
ENSG00000160392	C19orf47	FALSE	26.75	50.08	46.68	27.76	33.15	29.58	35.19	17.99	36.7	18.94	29.34	26.05	48.29	33.41	39.9	27.07	31.89	29.02	-0.365	0.310008	0.508627	-0.027	0.955008	0.0199932	0.337	0.515616	0.287674	-0.337	0.515616	0.287674
ENSG00000104067	TJP1	FALSE	71.52	91.51	93.01	99.24	80.88	81.97	81.22	48.19	73.97	67.54	64.15	60.85	79.17	73.69	74.96	85.54	82.97	99.64	-0.407	0.0362908	1.4402	-0.071	0.790937	0.101858	0.337	0.235182	0.628596	-0.337	0.235182	0.628596
ENSG00000090776	EFNB1	FALSE	4.89	8.65	12.19	5.32	7.29	7.4	5.41	5.78	5.08	12.63	3.18	5.16	7.84	4.12	8.46	3.92	7.84	7.26	-0.508	0.365922	0.436612	-0.171	0.770228	0.113381	0.337	0.714082	0.146252	-0.337	0.714082	0.146252
ENSG00000115368	WDR75	FALSE	58.4	61.97	58.87	51.39	90.83	61.63	43.31	44.97	46.3	32.19	45.72	45.36	56.13	50.81	46.54	58.07	54.86	60.94	-0.516	0.00597838	2.22342	-0.179	0.442058	0.35452	0.337	0.242507	0.615275	-0.337	0.242507	0.615275
ENSG00000148356	LRSAM1	FALSE	11.06	11.17	13.24	5.91	5.97	10.48	4.06	7.07	8.47	15.15	16.61	19.31	18.87	11.9	10.88	14.13	20	16.93	0.333	0.555392	0.2554	0.67	0.115924	0.935827	0.336	0.66937	0.174334	-0.336	0.66937	0.174334
ENSG00000239407	LL0XNC01-237H1.2	FALSE	4.37	5.76	9.06	3.54	1.99	3.7	4.74	1.93	7.91	3.79	7.73	4.27	4.66	10.07	7.25	3.92	6.22	8.22	0.216	0.799815	0.0970103	0.551	0.351623	0.453923	0.336	0.74883	0.125617	-0.336	0.74883	0.125617
ENSG00000160953	MUM1	FALSE	56.08	58.37	67.93	57.3	37.13	30.2	41.28	27.63	51.95	64.39	65.06	71.18	77.45	70.95	64.68	48.26	78.11	78.84	0.064	0.902693	0.0444599	0.401	0.194327	0.711467	0.336	0.48079	0.318045	-0.336	0.48079	0.318045
ENSG00000028277	POU2F2	FALSE	1.54	1.44	5.23	2.36	2.32	4.31	1.35	5.78	1.13	3.79	2.27	2.25	4.41	2.75	1.21	2.35	4.32	2.42	-0.102	0.933011	0.0301133	0.234	0.773305	0.111649	0.336	0.796719	0.0986947	-0.336	0.796719	0.0986947
ENSG00000176422	SPRYD4	FALSE	19.55	20.9	18.81	17.13	13.59	15.41	6.77	12.85	22.02	18.31	20.47	14.6	21.08	22.43	27.81	20.4	20.54	12.58	-0.106	0.840824	0.0752947	0.229	0.533402	0.272946	0.336	0.532732	0.273491	-0.336	0.532732	0.273491
ENSG00000135070	ISCA1	FALSE	15.44	12.25	11.15	13.59	26.52	9.86	8.12	8.99	9.6	11.99	17.06	16.17	14.46	19.68	8.46	21.58	12.97	16.45	-0.156	0.793119	0.100662	0.18	0.709088	0.1493	0.336	0.616825	0.209838	-0.336	0.616825	0.209838
ENSG00000121851	POLR3GL	FALSE	63.54	60.89	69.67	53.16	53.37	53	35.19	37.26	63.24	45.45	67.33	63.1	66.91	67.29	64.07	66.31	76.76	58.53	-0.174	0.57138	0.243075	0.162	0.547684	0.26147	0.336	0.332942	0.477632	-0.336	0.332942	0.477632
ENSG00000163738	MTHFD2L	FALSE	18.78	16.93	25.08	11.81	17.24	33.9	27.07	22.49	12.42	18.94	7.96	6.96	24.02	24.72	17.53	25.9	10.81	9.19	-0.449	0.458051	0.339086	-0.113	0.868374	0.0612932	0.336	0.725284	0.139492	-0.336	0.725284	0.139492
ENSG00000182742	HOXB4	FALSE	6.69	3.6	6.97	10.04	6.3	7.4	7.44	8.99	2.26	1.89	6.14	3.82	7.35	8.24	1.21	3.14	5.95	9.67	-0.467	0.501519	0.299713	-0.13	0.864914	0.063027	0.336	0.764423	0.116666	-0.336	0.764423	0.116666
ENSG00000103723	AP3B2	FALSE	2.06	1.44	1.39	0	0.66	0.62	4.74	1.28	0	1.26	1.59	2.02	1.47	1.83	0.6	2.35	4.05	1.93	0.445	0.706888	0.150649	0.781	0.365826	0.436726	0.335	0.844635	0.073331	-0.335	0.844635	0.073331
ENSG00000174032	SLC25A30	FALSE	1.03	0.72	1.74	0	0.66	4.31	0.68	1.28	1.13	2.53	0.45	2.92	1.23	1.37	1.21	5.49	1.62	2.42	0.435	0.74299	0.129017	0.77	0.442189	0.354392	0.335	0.860187	0.0654072	-0.335	0.860187	0.0654072
ENSG00000168970	JMJD7-PLA2G4B	FALSE	4.37	3.96	5.57	5.32	7.29	3.7	3.38	4.5	4.52	4.42	6.14	7.86	7.6	5.04	10.88	6.67	6.49	6.29	0.105	0.882095	0.0544846	0.44	0.32437	0.48896	0.335	0.657092	0.182374	-0.335	0.657092	0.182374
ENSG00000235180	LINC00601	FALSE	2.57	2.16	4.53	1.77	0.33	2.47	0	3.21	3.95	3.79	1.36	2.02	3.68	0.92	3.63	2.35	2.97	3.87	0.01	0.995254	0.00206587	0.345	0.688617	0.162022	0.335	0.82048	0.0859323	-0.335	0.82048	0.0859323
ENSG00000138621	PPCDC	FALSE	3.6	5.04	5.92	7.68	7.96	6.78	7.44	0.64	9.6	5.05	5.69	6.06	7.11	6.41	7.25	8.63	9.46	5.8	-0.015	0.985458	0.00636209	0.32	0.497674	0.303055	0.335	0.666639	0.176109	-0.335	0.666639	0.176109
ENSG00000186174	BCL9L	FALSE	120.4	180.87	190.56	142.95	110.72	88.75	101.52	102.15	139.48	113.63	176.97	213.31	167.65	151.97	204.92	112.61	178.92	212.34	-0.04	0.945479	0.024348	0.294	0.391046	0.407772	0.335	0.510289	0.292184	-0.335	0.510289	0.292184
ENSG00000258947	TUBB3	FALSE	62	64.13	79.08	49.62	37.79	30.2	40.61	26.34	51.95	45.45	76.2	56.58	59.81	61.79	64.68	45.12	74.86	59.98	-0.165	0.726125	0.138988	0.17	0.661582	0.179416	0.335	0.521238	0.282964	-0.335	0.521238	0.282964
ENSG00000185909	KLHDC8B	FALSE	0.26	1.08	1.05	0	1.66	1.85	0	0	0	0	1.59	0.9	0.25	0.46	1.81	1.18	0.27	0.48	-0.922	0.53198	0.274105	-0.588	0.665892	0.176596	0.335	0.912917	0.0395685	-0.335	0.912917	0.0395685
ENSG00000136867	SLC31A2	FALSE	0.51	0.72	1.05	0	3.31	1.85	0	1.28	2.26	1.26	1.82	2.92	2.45	2.75	1.81	0.39	4.86	1.45	0.713	0.53671	0.27026	1.047	0.272863	0.564056	0.334	0.853838	0.0686244	-0.334	0.853838	0.0686244
ENSG00000258927	RP11-1070N10.5	FALSE	3.09	3.96	3.48	4.14	4.64	2.47	4.74	1.28	3.39	5.68	3.64	4.49	3.68	5.95	4.23	2.35	6.22	7.26	0.08	0.929205	0.0318886	0.414	0.439053	0.357483	0.334	0.71284	0.147008	-0.334	0.71284	0.147008
ENSG00000204574	ABCF1	FALSE	409.04	556.65	528.82	486.75	388.5	377.79	328.24	312.89	459.65	413.47	502.48	480.07	574.78	524.1	498.69	448.48	508.38	578.97	-0.154	0.579935	0.236621	0.179	0.466063	0.331556	0.334	0.269667	0.569173	-0.334	0.269667	0.569173
ENSG00000148737	TCF7L2	FALSE	85.67	93.68	97.54	75.61	56.35	62.25	83.92	61.68	83.01	68.18	71.2	68.26	122.8	81.93	102.76	71.8	88.92	87.06	-0.156	0.625756	0.203595	0.178	0.527831	0.277505	0.334	0.354986	0.449789	-0.334	0.354986	0.449789
ENSG00000206573	THUMPD3-AS1	FALSE	38.33	29.18	23.69	24.22	24.86	25.88	19.63	14.78	22.59	21.46	22.06	25.15	25.49	33.41	22.37	27.07	29.73	21.77	-0.366	0.195315	0.709265	-0.033	0.933703	0.0297915	0.334	0.400798	0.397074	-0.334	0.400798	0.397074
ENSG00000172061	LRRC15	FALSE	35.76	37.47	45.98	13.59	13.59	11.71	16.92	11.56	44.05	26.51	20.24	8.53	35.79	30.67	45.94	8.63	11.08	18.86	-0.464	0.559031	0.252564	-0.129	0.882625	0.0542237	0.334	0.791843	0.101361	-0.334	0.791843	0.101361
ENSG00000165495	PKNOX2	FALSE	1.8	1.08	0.7	0	0	0	0	0	1.69	2.53	0.68	1.12	0.74	0.46	3.02	0.78	1.89	0.97	0.634	0.685018	0.164298	0.968	0.419865	0.37689	0.333	0.886279	0.0524295	-0.333	0.886279	0.0524295
ENSG00000143858	SYT2	FALSE	1.29	3.24	2.79	0	0	4.31	1.35	3.85	0.56	5.05	2.05	3.37	4.41	3.2	5.44	1.57	2.16	3.87	0.486	0.667953	0.175254	0.82	0.34698	0.459695	0.333	0.843126	0.0741075	-0.333	0.843126	0.0741075
ENSG00000174851	YIF1A	FALSE	60.71	76.74	70.72	86.84	62.65	97.37	67.68	57.82	55.34	66.28	86.21	96.33	79.66	113.52	86.44	84.36	81.62	94.32	-0.087	0.814402	0.0891612	0.246	0.333655	0.476703	0.333	0.343346	0.464268	-0.333	0.343346	0.464268
ENSG00000139496	NUP58	FALSE	24.95	30.62	33.44	41.94	32.49	19.11	34.52	12.21	34.45	32.83	26.39	27.39	31.86	51.27	41.71	28.25	29.46	39.66	-0.102	0.832961	0.0793756	0.231	0.500552	0.30055	0.333	0.492958	0.30719	-0.333	0.492958	0.30719
ENSG00000120868	APAF1	FALSE	13.63	11.89	12.89	10.63	6.96	8.63	6.77	8.35	9.6	8.84	12.51	8.08	9.31	8.24	9.67	10.2	15.41	16.93	-0.26	0.605749	0.217708	0.072	0.892641	0.0493231	0.333	0.626055	0.203388	-0.333	0.626055	0.203388
ENSG00000115194	SLC30A3	FALSE	23.93	24.5	26.82	7.68	9.28	7.4	8.12	10.28	7.91	10.1	30.03	22	23.29	16.94	16.32	7.06	21.89	15.96	-0.328	0.676196	0.169928	0.005	0.996185	0.0016602	0.333	0.768488	0.114363	-0.333	0.768488	0.114363
ENSG00000215067	ALOX12-AS1	FALSE	4.37	2.52	2.44	1.77	2.32	8.01	0.68	6.42	0.56	3.16	0.68	2.25	2.21	3.66	1.21	1.57	1.35	2.9	-0.91	0.262213	0.581345	-0.577	0.458269	0.338879	0.333	0.840913	0.0752491	-0.333	0.840913	0.0752491
ENSG00000219626	FAM228B	FALSE	3.09	5.04	6.27	1.77	1.33	2.47	3.38	3.85	3.95	4.42	5	5.61	8.33	5.04	7.86	1.18	4.59	5.8	0.454	0.549518	0.260018	0.786	0.19303	0.714374	0.332	0.765427	0.116096	-0.332	0.765427	0.116096
ENSG00000214078	CPNE1	FALSE	139.95	154.92	157.81	104.56	90.5	81.35	121.82	135.56	133.83	140.77	186.52	162.57	204.42	164.78	203.1	136.94	198.65	195.41	0.234	0.467188	0.330508	0.566	0.0222234	1.65319	0.332	0.396612	0.401635	-0.332	0.396612	0.401635
ENSG00000079435	LIPE	FALSE	3.86	1.8	1.05	0.59	0.66	0	0	0.64	1.69	1.89	1.82	1.8	0	1.37	4.23	2.35	1.35	2.42	0.227	0.893298	0.0490035	0.56	0.647658	0.188654	0.332	0.879049	0.0559868	-0.332	0.879049	0.0559868
ENSG00000024048	UBR2	FALSE	36.02	32.43	33.09	25.99	39.12	30.81	33.16	28.27	36.14	39.77	35.94	41.32	46.08	49.43	45.34	45.91	42.16	43.53	0.097	0.746779	0.126808	0.429	0.0234604	1.62966	0.332	0.22951	0.639199	-0.332	0.22951	0.639199
ENSG00000102316	MAGED2	FALSE	181.62	157.81	175.58	206.75	137.24	153.46	187.47	161.26	119.71	171.07	169.92	197.82	209.32	250.84	220.03	182.45	225.41	194.44	-0.003	0.995018	0.0021689	0.33	0.104198	0.982143	0.332	0.242507	0.615275	-0.332	0.242507	0.615275
ENSG00000033178	UBA6	FALSE	39.36	50.44	32.75	26.58	46.74	40.06	28.43	12.85	46.87	44.82	42.08	23.58	39.46	42.11	47.15	49.83	45.14	37.73	-0.206	0.618459	0.208689	0.126	0.742344	0.129395	0.332	0.516099	0.287267	-0.332	0.516099	0.287267
ENSG00000166188	ZNF319	FALSE	3.6	4.68	2.09	4.14	10.94	8.63	3.38	3.21	6.78	3.16	4.55	2.69	5.15	7.32	3.63	6.67	0.81	5.32	-0.4	0.63736	0.195615	-0.067	0.943872	0.0250871	0.332	0.796026	0.0990728	-0.332	0.796026	0.0990728
ENSG00000176124	DLEU1	FALSE	14.15	11.17	10.45	9.45	2.65	3.7	9.48	1.28	7.91	5.05	12.97	8.53	9.56	6.87	13.9	4.71	11.35	13.06	-0.202	0.8239	0.0841252	0.129	0.872273	0.0593475	0.331	0.775472	0.110434	-0.331	0.775472	0.110434
ENSG00000180098	TRNAU1AP	FALSE	20.58	18.74	11.5	18.31	12.93	19.11	20.3	21.84	14.12	12.63	11.6	12.8	19.85	19.68	15.11	19.23	19.19	15.96	-0.214	0.605749	0.217708	0.117	0.76169	0.118222	0.331	0.519877	0.284099	-0.331	0.519877	0.284099
ENSG00000151657	KIN	FALSE	17.49	21.62	20.55	22.45	19.56	26.5	13.54	20.56	11.86	20.2	20.02	16.62	23.04	29.75	16.93	17.66	12.7	29.02	-0.307	0.419646	0.377117	0.024	0.961487	0.0170564	0.331	0.535905	0.270912	-0.331	0.535905	0.270912
ENSG00000180346	TIGD2	FALSE	25.47	17.65	25.78	17.13	11.6	12.33	9.48	10.92	16.38	21.46	14.79	12.13	17.16	21.97	17.53	23.15	11.08	14.99	-0.418	0.333061	0.477477	-0.087	0.868374	0.0612932	0.331	0.62307	0.205463	-0.331	0.62307	0.205463
ENSG00000267127	RP11-795F19.5	FALSE	0.26	2.16	0.7	1.18	0	0	0	4.5	2.82	0.63	1.36	2.02	1.47	4.58	0.6	2.75	3.24	0.48	1.576	0.169484	0.77087	1.906	0.0656907	1.1825	0.33	0.87212	0.0594235	-0.33	0.87212	0.0594235
ENSG00000262468	LINC01569	FALSE	1.29	0.72	0	0	0	2.47	0	3.85	0.56	0	2.5	2.69	3.43	0.92	0.6	1.57	3.78	1.93	1.425	0.263243	0.579644	1.755	0.125598	0.901018	0.33	0.888189	0.0514945	-0.33	0.888189	0.0514945
ENSG00000277459	RP11-732A21.3	FALSE	0.26	1.08	1.39	1.77	0	0.62	3.38	2.57	0	0.63	0.91	1.57	1.96	1.83	1.81	1.96	1.89	0.48	0.733	0.519184	0.284678	1.063	0.234357	0.630123	0.33	0.851392	0.0698706	-0.33	0.851392	0.0698706
ENSG00000272462	U91328.19	FALSE	3.34	0.36	1.74	4.14	0	0	0.68	2.57	1.13	3.79	0.45	2.02	1.72	2.29	3.02	1.18	2.43	1.93	0.394	0.792206	0.101162	0.724	0.508176	0.293986	0.33	0.869515	0.060723	-0.33	0.869515	0.060723
ENSG00000106852	LHX6	FALSE	2.83	3.96	4.53	2.95	2.65	6.78	10.15	1.28	4.52	3.16	6.14	5.39	5.39	9.61	5.44	3.92	4.86	9.19	0.387	0.577867	0.238172	0.717	0.174756	0.757567	0.33	0.740671	0.130375	-0.33	0.740671	0.130375
ENSG00000132256	TRIM5	FALSE	5.4	11.53	18.46	23.63	6.63	8.63	8.8	10.92	12.42	13.26	17.29	10.1	21.08	13.27	13.3	14.91	17.03	11.12	0.228	0.726125	0.138988	0.558	0.222101	0.653449	0.33	0.659928	0.180504	-0.33	0.659928	0.180504
ENSG00000111875	ASF1A	FALSE	12.86	22.7	27.52	23.63	16.91	12.94	18.27	12.21	20.89	21.46	27.52	23.58	31.62	22.43	28.41	12.16	31.62	26.6	0.118	0.839259	0.0761037	0.447	0.234826	0.629254	0.33	0.589059	0.229841	-0.33	0.589059	0.229841
ENSG00000204315	FKBPL	FALSE	8.75	19.46	11.5	9.45	9.28	7.4	4.74	8.35	11.29	12.63	12.51	13.47	22.06	11.44	15.11	11.38	14.59	11.12	0.109	0.864863	0.0630529	0.439	0.280114	0.552666	0.33	0.616825	0.209838	-0.33	0.616825	0.209838
ENSG00000130224	LRCH2	FALSE	4.12	5.4	7.32	7.68	5.64	1.85	8.12	5.78	7.91	3.79	4.55	4.49	4.41	7.78	7.25	8.63	7.3	6.77	-0.006	0.994304	0.00248081	0.324	0.516199	0.287183	0.33	0.68434	0.164728	-0.33	0.68434	0.164728
ENSG00000261526	CTB-31O20.2	FALSE	3.6	2.88	1.05	1.77	0	0	2.03	0.64	3.39	0.63	0.45	2.02	1.72	0.46	4.84	1.57	2.97	0.48	-0.076	0.969472	0.0134647	0.254	0.862707	0.0641366	0.33	0.89167	0.0497957	-0.33	0.89167	0.0497957
ENSG00000196419	XRCC6	FALSE	464.09	569.62	600.93	461.94	382.54	353.75	385.09	280.12	469.25	362.34	637.82	577.07	596.59	447.2	577.28	332.34	677.03	642.81	-0.112	0.801318	0.0961949	0.218	0.514928	0.288253	0.33	0.483353	0.315735	-0.33	0.483353	0.315735
ENSG00000158864	NDUFS2	FALSE	353.99	326.42	281.48	284.13	223.42	236.66	230.11	237.07	194.25	215.26	466.08	359.49	349.77	245.8	317.35	278.97	388.65	334.22	-0.176	0.624798	0.20426	0.153	0.626999	0.202733	0.33	0.431928	0.364589	-0.33	0.431928	0.364589
ENSG00000130119	GNL3L	FALSE	39.88	74.22	79.43	93.92	60.66	56.08	58.88	52.68	63.81	52.39	65.06	61.08	69.61	73.24	81	55.72	72.97	99.15	-0.211	0.51108	0.291511	0.119	0.710432	0.148478	0.33	0.381296	0.418737	-0.33	0.381296	0.418737
ENSG00000118596	SLC16A7	FALSE	41.42	35.67	45.29	54.35	51.71	61.01	18.27	41.12	28.23	46.71	29.57	33.68	34.07	35.7	56.82	44.34	33.24	50.3	-0.545	0.0425672	1.37092	-0.215	0.492256	0.307809	0.33	0.463882	0.333593	-0.33	0.463882	0.333593
ENSG00000141034	GID4	FALSE	13.63	12.97	10.8	11.81	16.91	15.41	8.12	12.85	20.89	15.78	16.38	12.57	20.1	21.51	16.32	11.77	21.08	16.45	0.075	0.891702	0.0497804	0.404	0.208362	0.681182	0.329	0.526363	0.278715	-0.329	0.526363	0.278715
ENSG00000183137	CEP57L1	FALSE	16.72	11.17	14.63	9.45	2.98	12.33	8.12	14.13	14.68	11.36	10.69	13.92	18.63	21.51	14.51	7.85	19.73	6.77	0.015	0.986263	0.00600704	0.343	0.514399	0.2887	0.329	0.697527	0.156439	-0.329	0.697527	0.156439
ENSG00000204314	PRRT1	FALSE	6.17	7.57	6.97	9.45	3.65	0.62	4.74	6.42	1.69	3.16	8.42	9.43	8.09	8.24	7.86	2.75	7.84	10.64	-0.006	0.996702	0.00143448	0.323	0.640337	0.193591	0.329	0.77287	0.111893	-0.329	0.77287	0.111893
ENSG00000105856	HBP1	FALSE	19.81	9.37	12.54	6.5	8.29	12.94	17.6	8.35	9.03	8.21	10.01	13.02	14.71	5.04	16.93	15.3	13.51	12.58	-0.034	0.966013	0.0150172	0.295	0.525719	0.279247	0.329	0.650197	0.186955	-0.329	0.650197	0.186955
ENSG00000228801	RP11-110G21.1	FALSE	5.4	3.6	3.83	2.95	2.65	10.48	5.41	1.28	5.65	3.16	4.55	3.14	7.35	4.58	4.23	5.49	4.59	1.45	-0.135	0.885421	0.05285	0.194	0.784191	0.105578	0.329	0.761333	0.118425	-0.329	0.761333	0.118425
ENSG00000163900	TMEM41A	FALSE	38.33	39.99	39.37	47.26	33.15	42.52	30.46	23.13	32.19	33.46	37.76	40.64	42.16	37.99	47.15	42.77	39.73	46.43	-0.244	0.325574	0.487351	0.085	0.755162	0.12196	0.329	0.283881	0.546864	-0.329	0.283881	0.546864
ENSG00000006606	CCL26	FALSE	28.81	29.54	20.21	10.63	10.28	22.8	26.39	16.7	15.25	13.89	16.83	17.29	32.35	27.92	15.11	15.69	18.65	22.73	-0.307	0.540331	0.26734	0.022	0.97293	0.0119184	0.329	0.639565	0.194115	-0.329	0.639565	0.194115
ENSG00000183765	CHEK2	FALSE	3.86	3.24	0.7	2.36	2.98	3.7	2.71	1.28	1.13	0.63	1.36	3.37	3.19	0.92	1.81	1.96	2.97	1.93	-0.681	0.39734	0.400838	-0.353	0.655947	0.183131	0.329	0.825692	0.0831821	-0.329	0.825692	0.0831821
ENSG00000171425	ZNF581	FALSE	77.18	60.17	68.28	70.89	61.33	60.4	48.73	50.76	60.42	69.44	80.98	77.69	98.29	65.46	74.35	75.73	83.51	89.48	-0.047	0.905117	0.0432952	0.281	0.228844	0.640461	0.328	0.315597	0.500868	-0.328	0.315597	0.500868
ENSG00000103671	TRIP4	FALSE	12.35	11.53	18.46	16.54	15.91	25.27	8.8	20.56	10.16	11.99	15.47	17.74	17.4	17.85	12.69	18.44	16.49	27.09	-0.172	0.732434	0.135231	0.156	0.714697	0.145878	0.328	0.573464	0.241494	-0.328	0.573464	0.241494
ENSG00000107175	CREB3	FALSE	34.99	50.8	49.47	51.98	57.02	44.37	43.31	32.12	46.3	53.66	42.08	38.85	57.11	59.96	62.87	56.89	43.24	29.99	-0.199	0.523934	0.280724	0.128	0.675371	0.170457	0.328	0.384556	0.41504	-0.328	0.384556	0.41504
ENSG00000108733	PEX12	FALSE	4.63	0.72	3.14	4.73	3.98	8.63	1.35	5.14	3.39	1.89	3.64	4.27	7.84	1.83	6.04	3.92	1.62	5.32	-0.264	0.795787	0.0992034	0.063	0.949956	0.0222967	0.328	0.814869	0.0889121	-0.328	0.814869	0.0889121
ENSG00000257365	FNTB	FALSE	18.01	13.69	14.28	14.77	14.59	14.79	11.51	7.71	15.25	15.78	12.28	9.43	12.26	16.94	15.72	23.93	12.7	12.58	-0.374	0.285738	0.544032	-0.046	0.922312	0.035122	0.328	0.542312	0.265751	-0.328	0.542312	0.265751
ENSG00000186871	ERCC6L	FALSE	6.95	9.73	13.24	5.32	3.65	9.86	4.06	7.07	8.47	3.79	2.96	5.84	7.11	5.49	4.84	10.59	4.86	6.77	-0.623	0.263171	0.579762	-0.295	0.617507	0.209358	0.328	0.745395	0.127613	-0.328	0.745395	0.127613
ENSG00000182985	CADM1	FALSE	134.8	155.65	192.3	153.59	121.66	117.1	144.83	155.48	197.08	203.26	306.4	323.79	245.6	315.83	238.16	184.41	231.35	348.25	0.493	0.0887517	1.05182	0.82	0.000996021	3.00173	0.327	0.483353	0.315735	-0.327	0.483353	0.315735
ENSG00000115239	ASB3	FALSE	0.26	4.68	2.44	2.95	1.99	6.78	3.38	3.85	1.69	2.53	1.59	4.04	4.66	4.12	3.63	4.71	1.35	2.9	-0.067	0.962538	0.0165821	0.26	0.773737	0.111407	0.327	0.822564	0.0848305	-0.327	0.822564	0.0848305
ENSG00000132792	CTNNBL1	FALSE	89.78	142.67	130.29	101.01	84.86	85.66	78.51	74.53	113.5	85.22	117.6	97	121.08	130.45	111.83	99.27	128.92	116.57	-0.131	0.703743	0.152586	0.196	0.476165	0.322242	0.327	0.350719	0.455041	-0.327	0.350719	0.455041
ENSG00000123636	BAZ2B	FALSE	102.13	101.6	130.64	74.43	77.9	81.97	64.3	38.55	84.7	87.11	104.41	119.46	105.89	102.99	132.99	85.93	117.84	98.67	-0.136	0.745676	0.12745	0.192	0.558587	0.252909	0.327	0.463882	0.333593	-0.327	0.463882	0.333593
ENSG00000102974	CTCF	FALSE	182.4	251.84	281.13	236.88	182.98	144.83	211.84	120.79	242.81	215.89	182.43	187.94	302.46	255.41	292.57	195.01	211.89	211.37	-0.145	0.694492	0.158333	0.182	0.549411	0.260103	0.327	0.405714	0.39178	-0.327	0.405714	0.39178
ENSG00000177042	TMEM80	FALSE	3.34	7.21	11.5	6.5	12.93	4.31	4.74	6.42	5.65	11.99	5.23	7.19	7.6	8.24	7.86	7.06	10	7.74	-0.203	0.772761	0.111955	0.124	0.842936	0.0742052	0.327	0.700907	0.154339	-0.327	0.700907	0.154339
ENSG00000111850	SMIM8	FALSE	4.37	4.68	5.57	9.45	5.64	8.63	6.09	3.21	3.95	5.05	2.96	8.53	5.88	6.41	1.81	7.06	4.86	8.71	-0.378	0.557928	0.253421	-0.05	0.944055	0.0250025	0.327	0.740671	0.130375	-0.327	0.740671	0.130375
ENSG00000215440	NPEPL1	FALSE	0.51	1.44	4.18	0.59	0.66	0	4.06	3.21	3.95	4.42	2.73	1.8	5.64	8.24	2.42	1.57	4.86	1.93	1.791	0.0198928	1.70131	2.117	0.00361293	2.44214	0.326	0.816773	0.0878985	-0.326	0.816773	0.0878985
ENSG00000182568	SATB1	FALSE	5.15	1.8	1.05	1.18	2.65	2.47	1.35	3.85	3.95	1.26	3.41	2.92	2.94	5.04	3.02	2.75	5.95	1.93	0.368	0.69038	0.160912	0.694	0.309254	0.509685	0.326	0.791473	0.101564	-0.326	0.791473	0.101564
ENSG00000104522	TSTA3	FALSE	59.43	99.44	114.26	103.38	64.97	63.48	83.25	71.32	97.13	87.11	189.25	155.61	154.17	112.14	129.36	71.8	148.11	143.65	0.284	0.506163	0.29571	0.61	0.0592146	1.22757	0.326	0.578291	0.237853	-0.326	0.578291	0.237853
ENSG00000232412	RP1-315G1.3	FALSE	1.8	1.44	1.74	0	0.99	0	0	2.57	0.56	1.89	2.05	0.9	1.96	1.83	1.81	1.57	1.62	1.45	0.204	0.874086	0.0584459	0.53	0.530102	0.275641	0.326	0.834025	0.0788209	-0.326	0.834025	0.0788209
ENSG00000162415	ZSWIM5	FALSE	1.03	1.8	2.09	0	2.32	1.23	0	1.93	1.69	0.63	2.27	2.25	1.72	2.29	1.21	2.75	3.24	0.97	0.139	0.911578	0.0402063	0.465	0.572063	0.242556	0.326	0.824475	0.0838223	-0.326	0.824475	0.0838223
ENSG00000103199	ZNF500	FALSE	20.07	23.78	26.82	18.31	14.92	20.34	16.92	10.92	23.15	17.04	26.16	22	33.58	26.09	23.57	17.26	21.08	29.02	-0.071	0.8988	0.0463368	0.255	0.483869	0.315273	0.326	0.547799	0.261379	-0.326	0.547799	0.261379
ENSG00000011021	CLCN6	FALSE	6.69	6.12	4.53	5.91	3.98	4.93	2.71	10.92	3.95	5.68	4.78	5.84	5.64	6.41	6.04	8.63	5.95	6.29	-0.085	0.907834	0.0419936	0.242	0.610065	0.214624	0.326	0.663308	0.178285	-0.326	0.663308	0.178285
ENSG00000167258	CDK12	FALSE	94.41	79.26	88.49	70.3	82.21	70.87	63.62	61.04	94.3	71.96	72.11	71.63	85.3	105.28	87.04	70.23	92.16	96.25	-0.207	0.397287	0.400896	0.119	0.624372	0.204556	0.326	0.254499	0.594314	-0.326	0.254499	0.594314
ENSG00000154229	PRKCA	FALSE	46.05	37.11	52.25	54.94	41.1	49.92	35.19	49.47	58.73	43.56	32.07	29.41	52.7	56.3	55.01	48.65	42.43	40.63	-0.261	0.37965	0.420617	0.065	0.849104	0.0710392	0.326	0.397832	0.4003	-0.326	0.397832	0.4003
ENSG00000139899	CBLN3	FALSE	5.66	0.72	1.39	2.36	1.66	0	0	0	1.13	0.63	2.27	3.37	2.94	0.46	0.6	0.78	1.62	3.39	-0.287	0.870422	0.06027	0.039	0.981586	0.00807185	0.326	0.890724	0.0502568	-0.326	0.890724	0.0502568
ENSG00000074935	TUBE1	FALSE	7.2	7.21	4.18	3.54	4.64	11.71	4.74	3.85	2.82	5.05	4.55	6.51	6.62	5.04	4.23	4.71	6.49	8.22	-0.344	0.554501	0.256097	-0.018	0.98024	0.00866755	0.326	0.698648	0.155742	-0.326	0.698648	0.155742
ENSG00000197457	STMN3	FALSE	40.9	28.46	33.79	27.76	26.19	12.94	16.92	26.34	27.1	25.88	19.56	23.58	32.84	27.92	34.46	28.25	27.03	22.25	-0.371	0.2443	0.612076	-0.045	0.916359	0.0379345	0.326	0.46895	0.328874	-0.326	0.46895	0.328874
ENSG00000151718	WWC2	FALSE	94.93	76.38	107.3	173.67	137.57	163.32	62.26	68.1	116.33	106.68	48.45	60.85	92.41	99.78	105.18	102.41	49.73	81.26	-0.806	0.00597838	2.22342	-0.48	0.140648	0.851868	0.326	0.563419	0.249168	-0.326	0.563419	0.249168
ENSG00000277383	CTD-3001H11.2	FALSE	0.77	1.8	0	1.18	0	0	0	1.28	1.69	2.53	1.14	1.12	1.72	2.75	2.42	0	1.35	1.45	1.203	0.298937	0.52442	1.527	0.12739	0.894864	0.325	0.866245	0.0623594	-0.325	0.866245	0.0623594
ENSG00000164651	SP8	FALSE	0	3.24	1.05	0	0.66	2.47	2.03	0	1.13	0.63	4.78	4.04	4.17	1.37	1.21	1.57	2.97	5.32	1.129	0.350228	0.455649	1.454	0.175111	0.756686	0.325	0.878712	0.0561534	-0.325	0.878712	0.0561534
ENSG00000177125	ZBTB34	FALSE	3.34	0.72	2.44	0.59	3.65	0.62	1.35	1.28	2.82	3.16	3.18	2.25	4.17	1.83	1.21	3.53	2.97	3.87	0.199	0.857503	0.0667644	0.524	0.476651	0.321799	0.325	0.809202	0.0919432	-0.325	0.809202	0.0919432
ENSG00000112983	BRD8	FALSE	96.99	114.93	108.34	67.34	65.3	61.63	81.22	60.39	118.58	82.69	98.49	88.69	116.92	114.43	109.41	113.39	112.97	89	0.034	0.945051	0.0245447	0.359	0.184156	0.734815	0.325	0.413497	0.383527	-0.325	0.413497	0.383527
ENSG00000186951	PPARA	FALSE	32.16	32.07	26.82	29.54	23.2	21.57	23.01	17.35	21.46	27.78	42.54	55.69	34.07	33.87	43.52	26.29	30.81	42.56	-0.005	0.994444	0.00241958	0.321	0.341657	0.46641	0.325	0.563815	0.248863	-0.325	0.563815	0.248863
ENSG00000109111	SUPT6H	FALSE	86.18	127.9	109.74	127.59	92.15	86.9	103.55	84.81	102.77	112.99	108.05	117.88	131.62	136.4	129.36	110.65	132.16	148.01	-0.006	0.987408	0.0055032	0.319	0.1225	0.911865	0.325	0.25049	0.601209	-0.325	0.25049	0.601209
ENSG00000111707	SUDS3	FALSE	49.39	60.17	56.78	59.66	43.76	40.06	58.2	47.54	46.3	52.39	50.5	57.71	77.94	66.83	70.12	63.56	42.43	62.4	-0.007	0.986707	0.00581191	0.318	0.168671	0.77296	0.325	0.325731	0.48714	-0.325	0.325731	0.48714
ENSG00000138834	MAPK8IP3	FALSE	18.01	28.46	15.68	23.04	26.19	12.94	25.72	10.28	20.89	28.41	14.1	21.33	27.94	27.01	21.76	29.04	24.32	18.86	-0.067	0.909981	0.0409676	0.258	0.493154	0.307017	0.325	0.563815	0.248863	-0.325	0.563815	0.248863
ENSG00000072201	LNX1	FALSE	3.09	3.96	1.39	1.77	2.65	4.31	2.71	2.57	2.82	1.89	3.64	1.57	3.19	7.32	1.81	1.18	4.32	2.9	-0.171	0.870898	0.0600328	0.154	0.858868	0.0660736	0.325	0.802871	0.0953542	-0.325	0.802871	0.0953542
ENSG00000225791	TRAM2-AS1	FALSE	18.01	10.09	20.9	19.49	19.56	19.11	12.86	8.99	28.8	22.09	15.01	12.8	21.57	16.94	18.74	22.76	18.11	14.99	-0.268	0.531785	0.274264	0.057	0.90204	0.0447743	0.325	0.565391	0.247651	-0.325	0.565391	0.247651
ENSG00000116957	TBCE	FALSE	27.53	20.9	26.48	20.68	16.91	21.57	12.18	17.35	24.85	14.52	18.42	19.31	23.53	27.92	22.97	21.97	20.27	17.41	-0.35	0.265599	0.575773	-0.026	0.95098	0.0218285	0.325	0.472916	0.325216	-0.325	0.472916	0.325216
ENSG00000155100	OTUD6B	FALSE	22.9	24.14	28.57	39.58	16.91	32.05	19.63	10.28	25.41	35.98	18.2	14.6	25	27.92	33.25	18.83	19.73	19.83	-0.501	0.184829	0.733229	-0.176	0.677406	0.169151	0.325	0.597634	0.223565	-0.325	0.597634	0.223565
ENSG00000171503	ETFDH	FALSE	4.12	3.6	2.44	1.77	4.64	6.16	7.44	4.5	5.08	5.68	1.82	4.27	5.39	6.87	4.84	5.1	6.22	5.32	0.24	0.741043	0.130157	0.564	0.24104	0.617911	0.324	0.714139	0.146217	-0.324	0.714139	0.146217
ENSG00000260796	RP11-1348G14.5	FALSE	5.66	4.32	4.88	1.18	0.99	3.7	1.35	2.57	6.78	7.58	3.64	4.72	5.88	5.95	6.04	6.67	5.14	3.39	0.232	0.786149	0.104495	0.556	0.35014	0.455759	0.324	0.764402	0.116678	-0.324	0.764402	0.116678
ENSG00000120784	ZFP30	FALSE	4.63	3.96	5.23	3.54	6.3	2.47	4.74	3.21	2.26	7.58	4.32	7.41	5.39	7.78	3.63	5.49	7.3	8.22	0.147	0.848663	0.0712649	0.471	0.336527	0.47298	0.324	0.706465	0.150909	-0.324	0.706465	0.150909
ENSG00000102738	MRPS31	FALSE	23.93	24.5	24.73	13	20.22	11.09	23.69	16.06	22.59	17.04	20.47	29.41	30.15	30.67	21.16	22.37	30.54	26.6	0.059	0.913504	0.0392898	0.383	0.224859	0.64809	0.324	0.510289	0.292184	-0.324	0.510289	0.292184
ENSG00000106524	ANKMY2	FALSE	55.57	50.44	50.16	60.25	46.74	44.99	43.31	39.83	60.99	63.13	49.13	60.4	59.32	59.96	67.7	73.37	62.43	74.97	0.026	0.946101	0.0240623	0.35	0.0797865	1.09807	0.324	0.25049	0.601209	-0.324	0.25049	0.601209
ENSG00000107281	NPDC1	FALSE	10.55	5.4	10.45	13.59	12.27	11.09	6.77	11.56	10.73	15.15	7.96	11	13.48	9.61	17.53	19.23	9.73	10.16	-0.049	0.945051	0.0245447	0.275	0.52258	0.281847	0.324	0.625861	0.203522	-0.324	0.625861	0.203522
ENSG00000112365	ZBTB24	FALSE	21.1	15.49	24.73	23.04	23.87	33.28	18.95	8.99	19.76	21.46	17.52	19.54	18.14	34.79	19.34	21.19	22.7	25.15	-0.359	0.283518	0.54742	-0.035	0.938361	0.0276302	0.324	0.513529	0.289435	-0.324	0.513529	0.289435
ENSG00000125149	C16orf70	FALSE	13.89	7.93	10.45	11.22	3.98	11.71	8.12	2.57	9.6	12.63	6.37	8.31	10.54	11.44	10.88	7.06	11.08	8.22	-0.38	0.457198	0.339896	-0.056	0.926227	0.0332826	0.324	0.671209	0.173142	-0.324	0.671209	0.173142
ENSG00000187605	TET3	FALSE	4.63	8.65	13.93	10.63	12.93	13.56	4.74	1.93	10.16	10.1	7.73	7.86	11.27	10.07	8.46	12.56	7.03	5.8	-0.564	0.244639	0.611475	-0.24	0.648444	0.188128	0.324	0.698518	0.155823	-0.324	0.698518	0.155823
ENSG00000163319	MRPS18C	FALSE	133.26	134.03	130.29	134.68	137.9	152.84	79.18	86.73	97.69	126.88	83.03	74.77	110.79	127.71	110.62	130.27	94.32	78.36	-0.653	0.000194407	3.71129	-0.33	0.111628	0.952226	0.324	0.292058	0.534531	-0.324	0.292058	0.534531
ENSG00000101189	MRGBP	FALSE	48.62	74.22	68.63	53.76	53.7	48.69	48.05	50.76	68.89	58.71	72.11	56.14	82.6	71.41	80.4	73.37	70	65.78	0.033	0.936971	0.028274	0.355	0.107137	0.970061	0.323	0.307304	0.512431	-0.323	0.307304	0.512431
ENSG00000231806	PCAT7	FALSE	2.83	9.01	5.92	2.95	5.64	3.7	2.71	3.85	4.52	3.16	5	6.51	7.35	6.41	4.84	7.06	4.05	4.35	-0.071	0.940318	0.0267253	0.253	0.675059	0.170658	0.323	0.728871	0.137349	-0.323	0.728871	0.137349
ENSG00000124772	CPNE5	FALSE	1.03	2.52	0.7	2.36	0.66	0	0.68	0.64	1.13	0	1.14	4.49	0.98	2.29	0.6	0.39	1.35	2.9	-0.112	0.95459	0.020183	0.212	0.87441	0.0582847	0.323	0.888145	0.0515161	-0.323	0.888145	0.0515161
ENSG00000100083	GGA1	FALSE	52.74	39.99	44.94	42.53	29.83	27.73	23.01	22.49	46.87	33.46	44.36	44.46	55.39	48.98	33.85	27.86	52.97	49.34	-0.149	0.75117	0.124262	0.174	0.658633	0.181357	0.323	0.548673	0.260687	-0.323	0.548673	0.260687
ENSG00000040633	PHF23	FALSE	44.51	60.17	71.07	60.25	60.33	78.89	48.05	60.39	49.69	51.76	61.19	66.69	81.87	50.35	72.54	60.03	80.81	73.52	-0.157	0.610582	0.214256	0.166	0.54316	0.265072	0.323	0.352376	0.452994	-0.323	0.352376	0.452994
ENSG00000178163	ZNF518B	FALSE	19.81	11.89	11.5	7.68	15.25	14.17	7.44	5.14	14.68	16.41	14.56	11.45	7.6	13.73	17.53	21.58	12.43	16.93	-0.182	0.763595	0.117137	0.142	0.7916	0.101494	0.323	0.667613	0.175475	-0.323	0.667613	0.175475
ENSG00000267226	RP11-126O1.5	FALSE	1.29	0.36	1.74	4.14	0	0	0	0	1.69	1.26	0.91	0.45	0.74	0.92	1.81	0.78	0.27	1.45	-0.34	0.848663	0.0712649	-0.018	0.99114	0.00386504	0.323	0.899114	0.0461851	-0.323	0.899114	0.0461851
ENSG00000256940	RP11-783K16.5	FALSE	22.64	18.37	19.86	26.58	21.55	23.42	10.15	12.85	22.02	19.57	22.06	15.27	18.87	15.56	15.72	29.04	21.62	29.99	-0.352	0.333016	0.477534	-0.029	0.950746	0.0219353	0.323	0.548673	0.260687	-0.323	0.548673	0.260687
ENSG00000204116	CHIC1	FALSE	12.86	9.01	11.15	8.27	17.57	18.49	8.8	8.35	5.65	6.31	5.23	9.43	6.86	9.15	9.07	14.13	9.46	7.26	-0.836	0.0205996	1.68614	-0.513	0.192372	0.715857	0.323	0.667014	0.175865	-0.323	0.667014	0.175865
ENSG00000164093	PITX2	FALSE	3.6	6.49	7.32	1.77	1.33	1.23	4.06	1.93	5.65	5.05	4.32	6.74	9.31	5.49	4.23	8.24	4.59	2.9	0.518	0.519041	0.284799	0.84	0.19303	0.714374	0.322	0.787384	0.103813	-0.322	0.787384	0.103813
ENSG00000119943	PYROXD2	FALSE	1.8	2.52	2.09	0.59	1.99	2.47	2.03	1.93	0.56	3.16	3.18	2.47	2.7	1.83	3.63	3.14	4.05	2.42	0.276	0.745124	0.127771	0.598	0.314318	0.502631	0.322	0.764402	0.116678	-0.322	0.764402	0.116678
ENSG00000108448	TRIM16L	FALSE	57.37	55.48	51.56	29.54	34.47	19.11	29.78	34.69	38.4	51.13	75.75	62.42	59.56	46.69	65.89	49.05	84.59	50.79	0.108	0.855333	0.067865	0.43	0.254726	0.593926	0.322	0.609548	0.214992	-0.322	0.609548	0.214992
ENSG00000104313	EYA1	FALSE	7.98	9.37	13.93	6.5	2.65	4.31	6.77	6.42	4.52	5.68	10.46	10.55	10.78	10.53	9.07	4.32	19.73	7.74	0.077	0.937608	0.0279789	0.399	0.521124	0.283059	0.322	0.757241	0.120766	-0.322	0.757241	0.120766
ENSG00000108443	RPS6KB1	FALSE	29.33	33.51	32.75	30.72	27.51	29.58	27.75	18.63	31.06	27.78	31.39	27.62	39.22	23.34	42.31	35.71	36.49	26.6	-0.16	0.629437	0.201048	0.162	0.575186	0.240192	0.322	0.390234	0.408675	-0.322	0.390234	0.408675
ENSG00000183530	PRR14L	FALSE	22.38	28.1	28.22	25.99	21.88	21.57	18.95	15.42	22.59	15.78	23.88	17.74	25	22.89	25.99	16.09	25.14	28.54	-0.37	0.197234	0.705019	-0.048	0.900159	0.0456806	0.322	0.445862	0.350799	-0.322	0.445862	0.350799
ENSG00000205765	C5orf51	FALSE	6.43	10.81	11.15	14.18	20.55	13.56	5.41	10.28	14.12	10.73	7.28	7.86	8.33	16.02	7.86	16.09	9.19	10.16	-0.464	0.346973	0.459704	-0.142	0.795243	0.0994999	0.322	0.683215	0.165443	-0.322	0.683215	0.165443
ENSG00000111252	SH2B3	FALSE	11.32	18.01	13.93	11.22	13.92	12.94	20.3	16.7	5.08	8.21	5	1.8	3.68	10.07	12.09	10.99	5.41	10.64	-0.985	0.0777655	1.10921	-0.663	0.20293	0.692654	0.322	0.787736	0.10362	-0.322	0.787736	0.10362
ENSG00000182263	FIGN	FALSE	15.44	16.57	20.21	13	11.6	22.19	5.41	8.35	14.12	16.41	5.69	5.84	13.24	8.24	7.86	7.46	9.73	10.16	-1.099	0.00167753	2.77533	-0.777	0.0271276	1.56659	0.322	0.684278	0.164767	-0.322	0.684278	0.164767
ENSG00000179859	AC025335.1	FALSE	1.29	0.36	0.7	2.36	0	0	1.35	3.21	0	0	1.14	0.67	0.49	1.83	0	1.96	0.81	1.45	0.311	0.868122	0.0614191	0.632	0.624673	0.204347	0.321	0.897022	0.0471969	-0.321	0.897022	0.0471969
ENSG00000178802	MPI	FALSE	12.86	12.25	16.02	14.77	19.56	9.24	15.57	10.92	16.94	11.36	15.24	21.78	22.3	20.6	16.93	20.8	16.49	17.9	0.107	0.830982	0.0804082	0.427	0.165648	0.780813	0.321	0.521238	0.282964	-0.321	0.521238	0.282964
ENSG00000183077	AFMID	FALSE	21.61	18.74	16.37	8.86	20.55	12.33	11.51	10.92	12.42	11.36	10.69	12.13	12.01	14.19	10.28	12.95	21.08	16.93	-0.605	0.0584516	1.2332	-0.284	0.43448	0.36203	0.321	0.580756	0.236006	-0.321	0.580756	0.236006
ENSG00000271335	RP11-324I22.4	FALSE	0.26	0	0	0	1.66	1.85	2.71	1.93	0	0.63	0.68	0.67	1.23	0.92	0	2.35	0.27	2.42	1.286	0.412138	0.384958	1.606	0.222101	0.653449	0.32	0.899114	0.0461851	-0.32	0.899114	0.0461851
ENSG00000164197	RNF180	FALSE	0.51	3.96	2.44	4.14	1.99	4.31	4.06	8.35	2.82	3.16	7.28	5.16	5.64	7.78	4.23	6.28	8.11	7.26	0.887	0.117979	0.928195	1.207	0.0169148	1.77173	0.32	0.740338	0.13057	-0.32	0.740338	0.13057
ENSG00000270504	RP11-420L9.5	FALSE	9.26	7.21	5.57	8.27	13.92	5.55	7.44	7.07	11.86	5.05	16.83	11.23	14.46	12.36	10.28	10.59	11.08	14.51	0.277	0.612702	0.212751	0.597	0.133835	0.87343	0.32	0.656504	0.182763	-0.32	0.656504	0.182763
ENSG00000163945	UVSSA	FALSE	23.15	30.62	31.7	27.76	34.81	29.58	25.04	21.84	30.49	27.14	39.58	30.99	37.26	37.99	22.37	31.39	38.38	45.47	-0.039	0.935313	0.0290432	0.28	0.311323	0.506789	0.32	0.431253	0.365268	-0.32	0.431253	0.365268
ENSG00000197530	MIB2	FALSE	19.29	28.82	24.73	30.72	27.84	22.8	20.98	16.7	28.23	18.31	28.89	42.44	36.28	38.91	27.2	23.54	29.73	30.47	-0.049	0.929205	0.0318886	0.27	0.403285	0.394387	0.32	0.521163	0.283026	-0.32	0.521163	0.283026
ENSG00000223812	RP11-197K6.1	FALSE	17.49	13.33	10.45	13	16.91	23.42	18.95	29.55	16.38	11.99	10.69	12.8	24.27	26.55	15.11	14.13	14.32	16.45	-0.081	0.901736	0.0449205	0.239	0.574395	0.240789	0.32	0.629961	0.200686	-0.32	0.629961	0.200686
ENSG00000100802	C14orf93	FALSE	23.67	15.85	14.63	8.86	5.3	6.78	5.41	12.21	14.68	8.84	15.24	9.88	17.89	14.65	21.16	7.85	15.41	6.77	-0.101	0.909981	0.0409676	0.22	0.731944	0.135522	0.32	0.741798	0.129715	-0.32	0.741798	0.129715
ENSG00000091656	ZFHX4	FALSE	59.94	51.52	47.38	34.26	37.79	45.61	54.14	47.54	23.72	29.04	36.17	45.81	48.04	40.28	66.49	31.39	62.43	46.92	-0.239	0.53891	0.268484	0.08	0.850222	0.0704676	0.32	0.532732	0.273491	-0.32	0.532732	0.273491
ENSG00000001461	NIPAL3	FALSE	91.58	95.48	101.37	80.34	80.22	82.58	59.56	62.96	88.66	87.11	73.02	66.24	93.39	97.04	73.75	90.25	77.3	123.82	-0.308	0.171339	0.766143	0.012	0.972254	0.0122202	0.32	0.307263	0.51249	-0.32	0.307263	0.51249
ENSG00000174501	ANKRD36C	FALSE	18.01	21.62	20.55	10.04	16.91	23.42	16.92	18.63	20.33	11.99	9.1	11	17.89	22.43	13.9	14.91	17.84	16.45	-0.451	0.216941	0.663657	-0.131	0.75394	0.122663	0.32	0.582284	0.234865	-0.32	0.582284	0.234865
ENSG00000180263	FGD6	FALSE	14.92	14.41	13.59	11.22	6.96	11.09	6.09	10.92	10.73	5.05	11.83	8.08	12.75	9.15	14.51	10.99	11.62	8.22	-0.468	0.247302	0.606773	-0.148	0.748178	0.125995	0.32	0.62778	0.202193	-0.32	0.62778	0.202193
ENSG00000171497	PPID	FALSE	38.85	37.83	39.37	35.44	35.8	42.52	27.07	19.92	38.96	33.46	20.47	18.41	30.15	43.48	30.83	44.73	20.81	22.25	-0.637	0.0251647	1.59921	-0.316	0.330335	0.481046	0.32	0.546001	0.262807	-0.32	0.546001	0.262807
ENSG00000141582	CBX4	FALSE	137.12	170.42	204.49	133.5	123.31	103.54	111.67	88.66	161.5	138.88	213.82	179.41	179.66	166.16	217.01	123.2	205.95	196.38	0.027	0.961799	0.0169159	0.346	0.252633	0.59751	0.319	0.492779	0.307348	-0.319	0.492779	0.307348
ENSG00000105221	AKT2	FALSE	359.39	467.66	524.64	373.92	286.07	295.82	248.38	241.57	404.31	359.81	427.64	427.3	468.65	432.1	481.77	353.13	434.05	480.78	-0.101	0.798906	0.0975041	0.218	0.454443	0.342521	0.319	0.414367	0.382615	-0.319	0.414367	0.382615
ENSG00000141569	TRIM65	FALSE	46.05	43.96	37.97	31.31	34.14	29.58	35.87	28.91	31.62	30.93	36.39	36.15	48.29	46.69	38.08	31	35.68	50.79	-0.185	0.560093	0.25174	0.135	0.649561	0.18738	0.319	0.38713	0.412143	-0.319	0.38713	0.412143
ENSG00000165813	CCDC186	FALSE	56.6	59.81	75.25	63.21	62.32	52.38	62.26	45.62	54.21	47.34	56.41	51.87	65.44	65.91	62.26	60.03	72.43	68.2	-0.227	0.298387	0.525219	0.092	0.696192	0.157271	0.319	0.226073	0.645752	-0.319	0.226073	0.645752
ENSG00000197150	ABCB8	FALSE	12.09	17.29	17.07	15.95	8.62	25.27	10.15	14.78	18.07	10.1	10.92	10.1	11.52	10.07	20.55	18.83	14.86	14.99	-0.382	0.390519	0.408358	-0.062	0.908159	0.0418379	0.319	0.628348	0.2018	-0.319	0.628348	0.2018
ENSG00000164167	LSM6	FALSE	7.46	7.21	9.41	5.91	13.26	23.42	4.06	10.92	6.21	18.94	4.09	3.59	8.33	7.78	7.25	7.85	7.03	3.87	-0.768	0.162223	0.789887	-0.448	0.397654	0.400495	0.319	0.761333	0.118425	-0.319	0.761333	0.118425
ENSG00000204052	LRRC73	FALSE	1.8	1.8	4.53	1.18	4.31	2.47	10.83	4.5	5.08	9.47	10.46	23.35	10.05	11.9	9.07	8.24	12.97	17.41	1.735	0.000122267	3.91269	2.053	1.16248e-06	5.93461	0.318	0.735821	0.133228	-0.318	0.735821	0.133228
ENSG00000161914	ZNF653	FALSE	1.8	2.88	1.74	2.95	1.66	3.7	1.35	3.85	3.95	0.63	4.78	3.37	4.66	5.04	4.23	4.71	3.78	2.42	0.51	0.449266	0.347496	0.827	0.118254	0.927183	0.318	0.75167	0.123973	-0.318	0.75167	0.123973
ENSG00000151967	SCHIP1	FALSE	0.77	1.8	1.39	1.18	0	1.85	2.71	3.21	1.13	1.26	0.68	0.9	0.98	2.29	1.21	1.96	1.08	3.39	0.248	0.862606	0.0641876	0.566	0.550896	0.25893	0.318	0.859328	0.0658412	-0.318	0.859328	0.0658412
ENSG00000109762	SNX25	FALSE	2.06	1.08	2.44	0.59	8.95	3.7	4.06	0	5.08	2.53	1.36	2.02	2.21	3.66	2.42	5.1	2.43	1.45	-0.057	0.969495	0.0134543	0.261	0.791151	0.101741	0.318	0.845162	0.07306	-0.318	0.845162	0.07306
ENSG00000160193	WDR4	FALSE	41.68	59.45	57.48	51.39	53.04	52.38	47.38	30.84	50.82	39.77	45.27	44.01	54.66	55.84	59.84	53.75	43.78	57.07	-0.294	0.187093	0.727941	0.024	0.938361	0.0276302	0.318	0.286611	0.542707	-0.318	0.286611	0.542707
ENSG00000183337	BCOR	FALSE	20.58	27.38	22.64	28.95	25.19	25.27	23.69	22.49	19.2	14.52	17.74	19.54	24.76	31.13	22.37	18.83	18.11	30.47	-0.374	0.201232	0.696303	-0.056	0.884197	0.0534509	0.318	0.462169	0.335199	-0.318	0.462169	0.335199
ENSG00000068383	INPP5A	FALSE	78.46	65.57	67.58	94.51	74.92	86.9	43.99	44.33	83.01	75.75	61.64	59.73	84.56	91.09	73.75	69.45	57.03	75.94	-0.375	0.123234	0.909269	-0.057	0.863979	0.0634969	0.318	0.37738	0.423221	-0.318	0.37738	0.423221
ENSG00000198042	MAK16	FALSE	28.81	34.59	38.32	50.8	53.04	38.21	28.43	27.63	31.06	34.09	24.57	35.25	36.77	40.74	35.06	31.78	43.24	35.79	-0.433	0.0776744	1.10972	-0.115	0.705395	0.151568	0.318	0.392239	0.406449	-0.318	0.392239	0.406449
ENSG00000164967	RPP25L	FALSE	29.84	17.29	18.81	23.04	20.22	22.19	12.18	10.92	24.85	11.36	15.01	23.13	20.59	16.94	20.55	16.09	19.46	24.18	-0.469	0.169212	0.771569	-0.152	0.690362	0.160923	0.318	0.563815	0.248863	-0.318	0.563815	0.248863
ENSG00000149212	SESN3	FALSE	7.2	7.21	8.71	7.09	1.99	4.31	9.48	0.64	10.73	6.31	12.51	11.68	13.97	7.78	11.49	4.71	18.65	12.58	0.55	0.40262	0.395105	0.868	0.111494	0.952747	0.317	0.768174	0.114541	-0.317	0.768174	0.114541
ENSG00000089041	P2RX7	FALSE	6.69	6.12	3.83	1.77	7.62	8.63	7.44	2.57	9.6	5.05	8.87	10.78	12.26	8.24	7.25	7.46	12.43	10.16	0.386	0.492781	0.307346	0.704	0.107795	0.967402	0.317	0.691149	0.160428	-0.317	0.691149	0.160428
ENSG00000212864	RNF208	FALSE	1.54	2.88	1.05	1.77	0.33	3.08	0.68	0	1.13	1.26	3.64	4.49	3.92	2.75	0.6	1.96	3.78	1.45	0.233	0.870477	0.0602427	0.55	0.579645	0.236838	0.317	0.865503	0.0627315	-0.317	0.865503	0.0627315
ENSG00000079156	OSBPL6	FALSE	10.03	11.89	15.33	8.86	6.96	6.16	6.77	9.64	9.03	8.84	9.78	13.92	16.18	15.56	9.67	9.42	12.7	9.67	0.017	0.98136	0.0081716	0.334	0.426077	0.370512	0.317	0.633105	0.198525	-0.317	0.633105	0.198525
ENSG00000185721	DRG1	FALSE	51.71	61.97	69.67	75.61	34.14	55.47	51.44	40.48	53.08	54.92	72.33	79.94	72.31	69.12	91.28	43.95	70.54	85.61	-0.026	0.963008	0.0163702	0.291	0.35365	0.451426	0.317	0.487604	0.311933	-0.317	0.487604	0.311933
ENSG00000172137	CALB2	FALSE	33.7	33.15	35.88	49.62	28.18	30.2	20.3	18.63	20.33	43.56	61.64	66.91	24.27	26.55	42.31	46.3	58.11	51.75	-0.082	0.912547	0.0397448	0.235	0.632707	0.198797	0.317	0.692613	0.159509	-0.317	0.692613	0.159509
ENSG00000169740	ZNF32	FALSE	12.61	9.01	8.71	10.63	11.27	13.56	12.86	7.07	4.52	6.31	10.92	13.02	15.69	13.27	9.07	5.49	11.89	13.54	-0.2	0.72477	0.1398	0.116	0.823764	0.0841971	0.317	0.659928	0.180504	-0.317	0.659928	0.180504
ENSG00000162236	STX5	FALSE	18.01	25.58	29.26	14.18	14.92	16.64	15.57	19.92	21.46	17.04	36.62	29.64	30.88	29.29	33.25	26.29	29.19	21.77	0.223	0.621783	0.206361	0.539	0.0995229	1.00208	0.316	0.573464	0.241494	-0.316	0.573464	0.241494
ENSG00000133019	CHRM3	FALSE	20.07	21.26	29.61	26.58	25.19	27.12	10.15	15.42	9.03	20.83	41.63	31.44	18.14	26.55	17.53	15.69	31.08	38.69	-0.387	0.459001	0.338187	-0.07	0.905464	0.0431286	0.316	0.698518	0.155823	-0.316	0.698518	0.155823
ENSG00000185947	ZNF267	FALSE	14.41	17.65	16.37	23.63	27.18	28.35	17.6	14.13	12.42	12.63	20.02	17.96	11.52	27.92	13.3	21.58	18.92	26.12	-0.393	0.330722	0.480537	-0.077	0.878413	0.0563013	0.316	0.61722	0.20956	-0.316	0.61722	0.20956
ENSG00000246067	RAB30-AS1	FALSE	8.23	7.21	4.53	8.86	13.26	9.86	4.74	8.99	5.08	8.21	5.91	6.29	8.58	5.49	7.86	9.81	8.65	6.77	-0.406	0.383716	0.41599	-0.091	0.868311	0.0613245	0.316	0.659928	0.180504	-0.316	0.659928	0.180504
ENSG00000235903	CPB2-AS1	FALSE	1.8	1.8	2.44	0	0.99	0	0	2.57	1.13	1.26	0.45	0.67	0.74	0	1.81	0.78	1.89	0.97	-0.651	0.609012	0.215374	-0.335	0.775715	0.110298	0.316	0.892397	0.0494417	-0.316	0.892397	0.0494417
ENSG00000138594	TMOD3	FALSE	64.06	57.29	83.96	84.47	66.3	61.01	41.28	40.48	79.06	58.71	31.16	35.25	64.22	64.54	88.25	52.58	31.89	35.31	-0.685	0.0210039	1.6777	-0.368	0.277448	0.556818	0.316	0.574925	0.240389	-0.316	0.574925	0.240389
ENSG00000253880	RP11-124B13.1	FALSE	0.26	2.16	2.79	0.59	0.33	0	0	0	3.39	1.89	0	0.22	0	0	4.23	2.75	0.27	0	-0.806	0.741043	0.130157	-0.49	0.826378	0.0828213	0.316	0.943221	0.0253867	-0.316	0.943221	0.0253867
ENSG00000173706	HEG1	FALSE	149.72	113.85	124.37	231.56	282.1	293.97	100.17	149.05	110.11	134.46	58	77.02	94.86	180.8	116.66	185.59	81.08	119.47	-0.926	0.00740336	2.13057	-0.61	0.111494	0.952747	0.316	0.653622	0.184673	-0.316	0.653622	0.184673
ENSG00000138356	AOX1	FALSE	2.06	0.72	1.74	0.59	6.3	0	0	1.28	4.52	0	0	0.45	0.25	0	1.21	0.78	1.08	0	-1.672	0.240811	0.618323	-1.356	0.284435	0.546017	0.316	0.923952	0.0343506	-0.316	0.923952	0.0343506
ENSG00000125449	ARMC7	FALSE	9.78	18.01	14.63	21.86	12.27	6.78	19.63	12.21	18.63	15.78	14.56	11.9	22.8	16.48	25.39	14.52	20.81	12.58	0.132	0.820999	0.0856576	0.447	0.240231	0.61937	0.315	0.61695	0.20975	-0.315	0.61695	0.20975
ENSG00000187860	CCDC157	FALSE	1.03	1.08	1.39	1.18	1.33	0	0	0.64	1.69	0.63	1.59	1.12	1.96	0.46	1.81	1.96	0.54	1.45	0.01	0.995018	0.0021689	0.324	0.743	0.129011	0.315	0.85586	0.0675975	-0.315	0.85586	0.0675975
ENSG00000256537	SMIM10L1	FALSE	40.65	37.47	38.67	40.76	39.45	43.14	37.9	62.32	35.01	31.56	37.53	45.13	55.39	61.34	39.9	37.28	49.73	48.37	-0.034	0.937608	0.0279789	0.281	0.234965	0.628997	0.315	0.368836	0.433166	-0.315	0.368836	0.433166
ENSG00000168566	SNRNP48	FALSE	66.37	56.93	56.78	42.53	47.07	38.83	50.76	43.05	54.21	46.71	49.13	51.42	63.73	66.83	64.68	52.19	60	59.49	-0.087	0.786816	0.104127	0.228	0.31052	0.50791	0.315	0.283881	0.546864	-0.315	0.283881	0.546864
ENSG00000113356	POLR3G	FALSE	40.39	42.87	43.55	33.08	34.47	34.51	33.16	33.41	31.06	29.67	44.58	33.68	39.95	43.03	41.1	39.63	38.65	52.24	-0.194	0.491893	0.30813	0.12	0.653572	0.184706	0.315	0.349602	0.456426	-0.315	0.349602	0.456426
ENSG00000143319	ISG20L2	FALSE	98.79	180.87	137.6	145.91	121.66	107.85	71.06	52.68	107.29	109.84	163.55	133.6	130.15	131.83	116.66	106.33	147.84	151.88	-0.31	0.366296	0.436168	0.005	0.992115	0.00343812	0.315	0.510289	0.292184	-0.315	0.510289	0.292184
ENSG00000151247	EIF4E	FALSE	56.6	54.04	57.83	61.43	58.01	58.55	31.81	41.76	59.86	53.66	37.76	44.01	55.15	55.84	68.91	67.88	36.22	39.18	-0.407	0.102214	0.990488	-0.092	0.773305	0.111649	0.315	0.416213	0.380685	-0.315	0.416213	0.380685
ENSG00000260193	RP11-83N9.5	FALSE	2.32	2.16	0.7	1.18	2.32	1.23	0	1.93	2.26	0.63	2.05	0.67	1.96	0.46	1.81	1.96	2.16	0.97	-0.414	0.698997	0.155525	-0.099	0.928381	0.0322737	0.315	0.85105	0.0700451	-0.315	0.85105	0.0700451
ENSG00000138668	HNRNPD	FALSE	501.65	555.93	614.17	541.69	461.43	468.38	372.91	284.62	557.91	467.76	350.07	317.05	518.4	450.86	571.84	493.21	377.84	379.69	-0.5	0.0168018	1.77464	-0.185	0.466063	0.331556	0.315	0.354451	0.450444	-0.315	0.354451	0.450444
ENSG00000081177	EXD2	FALSE	1.03	0.72	0.7	0.59	0.99	0	3.38	0	0.56	1.26	1.14	1.8	1.47	1.37	0.6	1.57	1.62	3.39	0.725	0.474496	0.323768	1.039	0.20028	0.698363	0.314	0.842384	0.0744901	-0.314	0.842384	0.0744901
ENSG00000149294	NCAM1	FALSE	22.38	31.71	26.13	24.81	26.52	11.71	25.72	31.48	57.03	29.04	48	30.09	52.7	38.45	40.5	33.74	58.92	37.24	0.482	0.160313	0.795032	0.797	0.00617458	2.20939	0.314	0.562772	0.249667	-0.314	0.562772	0.249667
ENSG00000178057	NDUFAF3	FALSE	42.96	41.43	50.86	53.16	28.51	46.84	27.07	39.83	53.65	38.51	43.9	64.44	55.15	47.15	63.47	60.03	54.32	52.24	-0.014	0.977875	0.00971682	0.3	0.252633	0.59751	0.314	0.423179	0.373476	-0.314	0.423179	0.373476
ENSG00000183978	COA3	FALSE	47.85	51.88	70.02	45.49	65.63	64.71	52.11	34.69	55.9	58.08	67.33	62.65	77.45	62.25	76.77	59.64	73.24	72.55	-0.037	0.929205	0.0318886	0.277	0.23694	0.625362	0.314	0.352984	0.452245	-0.314	0.352984	0.452245
ENSG00000198707	CEP290	FALSE	64.06	48.64	60.62	70.3	70.28	72.72	64.97	46.9	79.62	67.54	53.23	62.65	70.59	68.2	77.98	88.68	80.81	70.62	-0.078	0.809916	0.0915603	0.236	0.280114	0.552666	0.314	0.286874	0.542309	-0.314	0.286874	0.542309
ENSG00000167770	OTUB1	FALSE	73.58	114.93	114.26	75.02	66.96	65.94	69.71	54.61	86.4	63.13	94.85	87.35	109.07	101.62	108.81	80.83	80	89.96	-0.094	0.819537	0.0864313	0.22	0.464099	0.33339	0.314	0.423179	0.373476	-0.314	0.423179	0.373476
ENSG00000130584	ZBTB46	FALSE	6.17	5.4	3.83	1.77	2.32	0	2.71	1.28	0.56	5.68	5	3.37	3.68	10.53	3.02	0.78	2.97	6.29	-0.14	0.921327	0.0355863	0.174	0.879314	0.0558562	0.314	0.862	0.0644926	-0.314	0.862	0.0644926
ENSG00000238197	PAXBP1-AS1	FALSE	1.54	1.44	0.35	0.59	1.33	1.23	0	0	2.26	1.89	1.36	0.45	0.74	0.46	1.21	2.35	1.89	0.48	-0.2	0.898509	0.0464775	0.114	0.931915	0.0306236	0.314	0.878957	0.0560325	-0.314	0.878957	0.0560325
ENSG00000138768	USO1	FALSE	51.71	49.72	49.12	67.34	80.55	84.43	59.56	58.47	50.82	68.81	41.85	46.93	63.48	75.07	79.79	74.94	54.32	52.72	-0.242	0.428009	0.368547	0.072	0.834357	0.0786482	0.314	0.417747	0.379087	-0.314	0.417747	0.379087
ENSG00000130487	KLHDC7B	FALSE	0.77	0.72	0.35	0	0	0	2.71	1.28	0	0	4.55	1.35	2.45	2.29	1.21	0.39	4.32	0.48	1.891	0.135093	0.869366	2.204	0.0592146	1.22757	0.313	0.900141	0.0456895	-0.313	0.900141	0.0456895
ENSG00000257621	PSMA3-AS1	FALSE	37.05	49	46.68	47.26	33.48	27.12	23.69	28.91	37.83	54.92	46.4	48.95	48.04	47.6	61.66	55.72	51.08	44.5	0.013	0.979383	0.00904727	0.326	0.242055	0.616085	0.313	0.456729	0.340341	-0.313	0.456729	0.340341
ENSG00000273783	CTD-2506P8.6	FALSE	6.43	3.6	2.79	2.36	0.99	0	2.03	3.21	1.69	4.42	1.82	2.47	4.17	1.83	3.02	3.14	2.43	3.87	-0.044	0.97301	0.0118825	0.27	0.748178	0.125995	0.313	0.817617	0.08745	-0.313	0.817617	0.08745
ENSG00000261609	GAN	FALSE	15.18	15.49	11.15	18.31	18.56	18.49	12.18	17.35	13.55	13.26	15.24	17.74	18.14	17.85	16.32	20.01	19.46	20.8	-0.093	0.827475	0.0822454	0.22	0.45367	0.34326	0.313	0.440477	0.356076	-0.313	0.440477	0.356076
ENSG00000139350	NEDD1	FALSE	61.48	41.43	46.33	31.31	33.81	42.52	37.9	27.63	55.9	38.51	39.58	34.8	47.06	45.77	51.99	57.29	45.41	29.5	-0.151	0.698997	0.155525	0.162	0.619175	0.208187	0.313	0.463882	0.333593	-0.313	0.463882	0.333593
ENSG00000180329	CCDC43	FALSE	83.35	72.06	81.87	76.2	60.33	76.42	53.47	55.9	90.35	61.86	85.3	66.91	98.53	88.34	82.81	85.14	72.16	77.87	-0.16	0.582451	0.23474	0.154	0.54316	0.265072	0.313	0.339972	0.468557	-0.313	0.339972	0.468557
ENSG00000153291	SLC25A27	FALSE	3.34	2.52	5.92	2.95	5.3	1.85	4.06	4.5	3.95	3.79	1.36	2.25	4.9	3.66	4.84	2.35	3.78	2.42	-0.348	0.656571	0.182718	-0.035	0.968209	0.0140308	0.313	0.790799	0.101934	-0.313	0.790799	0.101934
ENSG00000198856	OSTC	FALSE	82.07	69.18	74.2	101.01	119.67	87.51	46.02	53.97	71.71	112.99	37.08	40.64	58.58	82.39	77.37	94.95	41.62	46.43	-0.756	0.012011	1.92042	-0.443	0.184156	0.734815	0.313	0.589065	0.229837	-0.313	0.589065	0.229837
ENSG00000139329	LUM	FALSE	52.22	27.38	30.31	66.16	136.57	127.57	40.61	41.12	12.99	30.93	31.16	36.6	32.35	45.77	27.81	65.53	39.46	41.11	-0.856	0.0494129	1.30616	-0.543	0.254726	0.593926	0.313	0.700882	0.154355	-0.313	0.700882	0.154355
ENSG00000171798	KNDC1	FALSE	0.51	0.36	0.35	0.59	0.99	0	2.03	0	0	1.89	5	3.82	4.66	1.83	0	0.78	6.76	2.9	2.047	0.0760562	1.11887	2.359	0.0346066	1.46084	0.312	0.89751	0.0469607	-0.312	0.89751	0.0469607
ENSG00000095066	HOOK2	FALSE	13.63	24.14	15.68	8.27	9.61	6.78	16.92	7.07	19.2	10.73	17.06	21.56	20.59	22.43	21.76	17.66	22.97	13.54	0.387	0.411654	0.385468	0.699	0.0653239	1.18493	0.312	0.643089	0.191729	-0.312	0.643089	0.191729
ENSG00000118496	FBXO30	FALSE	5.92	11.89	17.42	2.95	18.23	2.47	8.12	7.07	6.21	16.41	13.88	10.1	17.4	7.78	12.69	10.99	13.78	14.03	0.137	0.880154	0.0554413	0.449	0.464099	0.33339	0.312	0.758869	0.119833	-0.312	0.758869	0.119833
ENSG00000173120	KDM2A	FALSE	73.83	106.65	89.18	97.47	86.85	68.41	70.39	52.04	84.14	85.85	88.94	103.74	108.83	109.85	108.2	81.61	102.16	104.48	-0.087	0.805035	0.0941853	0.225	0.356983	0.447352	0.312	0.357334	0.446925	-0.312	0.357334	0.446925
ENSG00000123200	ZC3H13	FALSE	155.38	197.44	160.6	153.59	113.7	137.43	119.79	132.35	151.9	145.19	143.08	145.28	179.17	199.57	169.86	149.89	159.73	179.45	-0.137	0.606309	0.217306	0.175	0.440496	0.356058	0.312	0.25075	0.60076	-0.312	0.25075	0.60076
ENSG00000149231	CCDC82	FALSE	62.77	62.33	71.42	64.39	52.71	51.77	54.82	66.82	58.73	64.39	45.27	51.87	63.48	60.42	80.4	73.77	76.22	62.88	-0.139	0.619974	0.207627	0.173	0.464595	0.332925	0.312	0.302571	0.519172	-0.312	0.302571	0.519172
ENSG00000105497	ZNF175	FALSE	21.87	13.69	14.98	16.54	13.26	11.71	16.92	8.99	15.25	18.31	8.87	10.78	14.71	16.94	15.11	16.87	13.24	16.45	-0.295	0.459001	0.338187	0.017	0.973571	0.0116325	0.312	0.567495	0.246038	-0.312	0.567495	0.246038
ENSG00000205413	SAMD9	FALSE	88.24	73.14	81.52	69.7	73.92	69.02	96.1	113.08	58.73	56.18	54.36	49.4	69.86	96.12	67.1	61.21	80	83.19	-0.326	0.247433	0.606542	-0.013	0.97293	0.0119184	0.312	0.431928	0.364589	-0.312	0.431928	0.364589
ENSG00000274383	CTD-2017F17.2	FALSE	6.69	8.65	6.97	4.73	7.29	12.33	3.38	1.93	4.52	6.94	6.6	9.88	3.92	8.24	3.63	8.24	9.19	9.19	-0.434	0.47427	0.323974	-0.122	0.853266	0.0689156	0.312	0.75167	0.123973	-0.312	0.75167	0.123973
ENSG00000177409	SAMD9L	FALSE	39.88	33.51	34.84	33.67	20.55	25.88	30.46	50.76	14.68	35.98	15.7	14.82	25.74	27.92	36.87	32.17	21.62	23.7	-0.506	0.21829	0.660966	-0.194	0.660742	0.179968	0.312	0.657092	0.182374	-0.312	0.657092	0.182374
ENSG00000168542	COL3A1	FALSE	66.12	68.46	68.28	235.11	294.36	297.05	79.86	59.75	86.96	88.38	61.19	33.91	134.81	107.11	78.58	67.1	83.51	33.86	-1.183	0.0157179	1.80361	-0.871	0.105768	0.975644	0.312	0.764423	0.116666	-0.312	0.764423	0.116666
ENSG00000196544	BORCS6	FALSE	13.12	15.49	14.98	13	4.64	5.55	9.48	9.64	16.94	13.26	36.85	26.72	22.55	19.22	23.57	9.81	26.49	25.15	0.571	0.309799	0.50892	0.882	0.0622642	1.20576	0.311	0.746737	0.126832	-0.311	0.746737	0.126832
ENSG00000119574	ZBTB45	FALSE	9.26	28.1	22.3	14.77	11.6	19.11	10.15	17.99	17.51	24.62	27.3	32.11	32.11	25.63	34.46	15.3	36.49	20.8	0.399	0.436352	0.360163	0.709	0.0892426	1.04943	0.311	0.68434	0.164728	-0.311	0.68434	0.164728
ENSG00000120328	PCDHB12	FALSE	3.09	2.52	1.74	5.32	2.98	1.23	0.68	1.93	2.82	1.89	3.64	4.04	3.92	3.2	3.63	4.71	2.7	3.39	0.081	0.935718	0.0288548	0.391	0.52258	0.281847	0.311	0.765374	0.116126	-0.311	0.765374	0.116126
ENSG00000159202	UBE2Z	FALSE	286.07	548.72	561.91	439.49	292.04	279.18	371.56	298.75	425.21	349.08	526.36	436.96	536.79	498.92	611.73	321.35	474.05	480.78	0.062	0.90094	0.0453042	0.373	0.218363	0.660821	0.311	0.488378	0.311244	-0.311	0.488378	0.311244
ENSG00000126457	PRMT1	FALSE	536.13	729.59	768.84	562.36	402.76	334.65	434.5	396.41	701.34	512.58	682.86	665.09	831.65	701.7	783.4	553.24	685.41	634.59	0.016	0.975767	0.0106538	0.328	0.281172	0.551028	0.311	0.471619	0.326409	-0.311	0.471619	0.326409
ENSG00000186625	KATNA1	FALSE	18.52	12.61	15.68	15.36	13.26	15.41	6.09	19.27	17.51	10.1	19.11	13.25	15.2	23.34	22.37	14.13	18.38	19.35	-0.036	0.954806	0.0200847	0.275	0.449939	0.346846	0.311	0.582018	0.235063	-0.311	0.582018	0.235063
ENSG00000122678	POLM	FALSE	24.7	17.65	20.21	15.95	12.6	14.17	13.54	7.07	18.07	15.15	18.42	23.13	16.67	23.8	17.53	16.87	28.38	21.77	-0.083	0.888544	0.051321	0.227	0.573882	0.241177	0.311	0.608441	0.215781	-0.311	0.608441	0.215781
ENSG00000187024	PTRH1	FALSE	8.49	9.37	6.62	8.27	10.61	17.26	5.41	3.21	9.03	13.26	12.74	8.08	10.78	10.53	7.86	9.02	12.16	21.28	-0.089	0.90428	0.0436969	0.221	0.668736	0.174745	0.311	0.694444	0.158363	-0.311	0.694444	0.158363
ENSG00000103021	CCDC113	FALSE	7.98	8.29	8.36	13.59	14.59	16.64	13.54	4.5	17.51	15.15	7.73	8.53	15.2	20.14	7.25	18.05	7.57	11.61	-0.092	0.909981	0.0409676	0.219	0.695132	0.157933	0.311	0.725888	0.13913	-0.311	0.725888	0.13913
ENSG00000173068	BNC2	FALSE	40.39	27.02	33.44	21.86	19.23	31.43	33.16	14.13	25.98	26.51	27.3	26.5	28.43	23.34	36.27	20.01	42.43	40.63	-0.164	0.735768	0.133259	0.147	0.725302	0.139481	0.311	0.585671	0.232346	-0.311	0.585671	0.232346
ENSG00000169371	SNUPN	FALSE	17.24	16.93	17.42	19.49	15.25	22.8	12.18	7.07	19.76	13.89	20.47	18.19	22.06	16.48	17.53	11.77	24.59	25.15	-0.166	0.728943	0.137306	0.145	0.721325	0.141869	0.311	0.582018	0.235063	-0.311	0.582018	0.235063
ENSG00000241343	RPL36A	FALSE	856.41	943.24	977.52	858.9	709.71	635.4	605.05	582.73	802.42	734.78	873.48	743.01	977.49	1000.14	887.98	753.35	886.49	836.29	-0.236	0.299504	0.523597	0.074	0.777867	0.109094	0.311	0.273531	0.562994	-0.311	0.273531	0.562994
ENSG00000151694	ADAM17	FALSE	65.09	48.28	50.51	48.44	60.33	44.99	50.08	39.83	46.3	42.93	52.55	36.15	51.47	63.62	62.26	62.39	45.95	46.92	-0.276	0.268628	0.570849	0.035	0.916359	0.0379345	0.311	0.3567	0.447697	-0.311	0.3567	0.447697
ENSG00000109118	PHF12	FALSE	31.13	25.58	29.96	28.95	14.25	17.87	18.27	16.7	25.41	18.94	23.88	20.66	30.15	26.09	27.81	19.23	29.73	20.8	-0.305	0.399069	0.398952	0.006	0.990034	0.00434972	0.311	0.532732	0.273491	-0.311	0.532732	0.273491
ENSG00000177469	PTRF	FALSE	912.75	1218.86	1209.18	1508.1	1185.4	1093.3	773.57	814.02	1154.78	955.08	966.97	977.88	1198.83	1142.49	1202.91	1080.98	980.54	1335.45	-0.348	0.0641045	1.19311	-0.037	0.892715	0.0492871	0.311	0.236047	0.627002	-0.311	0.236047	0.627002
ENSG00000167604	NFKBID	FALSE	3.86	5.04	2.09	9.45	2.98	6.78	3.38	3.21	3.95	1.26	3.64	4.27	6.37	2.75	4.84	3.53	2.97	4.84	-0.377	0.605749	0.217708	-0.066	0.936341	0.0285661	0.311	0.778549	0.108714	-0.311	0.778549	0.108714
ENSG00000130544	ZNF557	FALSE	48.11	32.43	29.61	43.71	36.13	46.84	26.39	40.48	23.15	32.83	25.48	23.35	32.35	37.99	34.46	40.02	29.73	27.57	-0.546	0.0259728	1.58548	-0.235	0.397654	0.400495	0.311	0.456729	0.340341	-0.311	0.456729	0.340341
ENSG00000143502	SUSD4	FALSE	1.8	1.08	4.53	1.18	1.33	3.7	1.35	0	2.26	0	2.73	1.12	3.19	0	1.21	0.78	1.89	2.42	-0.704	0.548168	0.261087	-0.393	0.724904	0.139719	0.311	0.882753	0.0541608	-0.311	0.882753	0.0541608
ENSG00000144810	COL8A1	FALSE	68.69	55.12	60.27	49.03	53.37	78.27	40.61	27.63	42.35	25.25	8.64	10.1	28.92	36.62	38.08	45.51	15.95	24.18	-1.259	0.00072049	3.14237	-0.948	0.0112984	1.94698	0.311	0.713927	0.146346	-0.311	0.713927	0.146346
ENSG00000039139	DNAH5	FALSE	3.09	5.4	3.14	4.14	9.94	2.47	2.03	2.57	6.78	3.79	7.51	6.51	2.94	7.32	4.84	7.85	5.95	10.64	0.273	0.746474	0.126985	0.584	0.350397	0.45544	0.31	0.782373	0.106586	-0.31	0.782373	0.106586
ENSG00000241360	PDXP	FALSE	0.77	0.72	0.35	2.36	1.33	1.85	0.68	0	0	3.16	1.36	1.35	0.74	0.92	3.02	0	2.16	1.45	-0.134	0.943409	0.0253001	0.176	0.89614	0.0476242	0.31	0.890724	0.0502568	-0.31	0.890724	0.0502568
ENSG00000110274	CEP164	FALSE	50.94	50.44	47.38	49.62	40.11	42.52	36.55	41.12	34.45	41.03	46.63	53.44	53.19	55.39	55.01	38.45	57.3	56.11	-0.148	0.605949	0.217564	0.163	0.513245	0.289675	0.31	0.329861	0.481669	-0.31	0.329861	0.481669
ENSG00000152520	PAN3	FALSE	12.09	13.33	10.45	16.54	3.98	8.01	12.86	10.92	7.34	10.1	11.15	7.86	10.78	16.48	13.9	11.77	10.81	10.64	-0.184	0.742557	0.12927	0.126	0.798786	0.0975698	0.31	0.644944	0.190478	-0.31	0.644944	0.190478
ENSG00000101457	DNTTIP1	FALSE	50.68	46.12	52.25	43.12	53.37	57.93	38.58	41.12	37.83	45.45	44.13	36.82	48.29	42.57	38.69	61.6	57.03	50.79	-0.334	0.11938	0.923068	-0.024	0.938361	0.0276302	0.31	0.309896	0.508784	-0.31	0.309896	0.508784
ENSG00000131471	AOC3	FALSE	3.6	2.88	1.39	0.59	1.99	1.85	0	0	0	0.63	3.18	3.14	0.25	0.92	1.81	0.39	2.7	2.42	-0.915	0.483399	0.315695	-0.605	0.615152	0.211018	0.31	0.905162	0.0432738	-0.31	0.905162	0.0432738
ENSG00000196581	AJAP1	FALSE	145.35	185.19	198.57	234.51	201.88	206.46	98.81	96.37	67.2	64.39	13.42	17.29	66.18	96.12	97.32	134.58	19.19	56.59	-1.63	0.000290685	3.53658	-1.321	0.00711194	2.14801	0.31	0.779443	0.108216	-0.31	0.779443	0.108216
ENSG00000270761	RP11-385F7.1	FALSE	0.51	0.72	2.79	1.77	2.32	0.62	0.68	0.64	2.26	5.05	2.5	2.25	3.43	2.29	4.23	4.32	1.35	0.48	0.537	0.622444	0.2059	0.846	0.32437	0.48896	0.309	0.85722	0.0669078	-0.309	0.85722	0.0669078
ENSG00000085982	USP40	FALSE	37.56	49.72	66.54	44.89	32.49	42.52	50.08	41.12	42.35	44.82	52.32	64.67	73.29	55.84	58.03	39.24	70.27	62.88	0.165	0.649152	0.187654	0.474	0.0695021	1.158	0.309	0.445037	0.351604	-0.309	0.445037	0.351604
ENSG00000146540	C7orf50	FALSE	272.18	392.72	338.96	307.17	264.19	252.06	228.08	230.65	413.91	351.61	351.67	295.94	455.66	352.91	472.1	277.8	374.87	345.35	0.013	0.979251	0.00910616	0.322	0.219898	0.657779	0.309	0.423179	0.373476	-0.309	0.423179	0.373476
ENSG00000143575	HAX1	FALSE	111.91	144.48	150.84	111.05	136.9	118.94	99.49	100.23	124.23	122.46	213.59	190.86	162.51	157	143.87	111.43	211.35	182.35	-0.003	0.996702	0.00143448	0.306	0.276011	0.559074	0.309	0.485812	0.313532	-0.309	0.485812	0.313532
ENSG00000169228	RAB24	FALSE	21.61	20.18	27.17	21.86	16.91	8.63	9.48	10.92	21.46	19.57	31.16	27.17	32.11	38.45	21.76	21.58	23.24	13.06	-0.003	0.997488	0.00109226	0.306	0.52538	0.279527	0.309	0.695055	0.157981	-0.309	0.695055	0.157981
ENSG00000112297	AIM1	FALSE	59.68	58.73	47.03	31.31	27.18	30.81	37.9	26.98	32.75	20.83	37.99	33.23	45.35	38.45	44.73	34.92	42.43	30.47	-0.387	0.260251	0.584608	-0.079	0.856911	0.0670643	0.309	0.545663	0.263075	-0.309	0.545663	0.263075
ENSG00000107443	CCNJ	FALSE	7.2	8.29	9.06	8.27	11.27	9.86	4.06	5.78	8.47	9.47	3.64	6.96	5.39	10.53	7.86	9.81	5.14	8.71	-0.542	0.221647	0.654339	-0.234	0.625199	0.203982	0.309	0.69626	0.157228	-0.309	0.69626	0.157228
ENSG00000132953	XPO4	FALSE	5.4	4.68	6.62	4.14	11.6	4.31	2.03	7.71	4.52	1.26	5.23	3.59	2.7	7.32	3.02	7.85	4.32	4.84	-0.557	0.402345	0.395401	-0.248	0.714697	0.145878	0.309	0.790403	0.102152	-0.309	0.790403	0.102152
ENSG00000121310	ECHDC2	FALSE	11.06	5.04	9.06	9.45	7.96	4.93	4.06	4.5	13.55	20.83	24.11	30.76	18.87	19.22	13.9	17.66	27.84	29.5	1.081	0.0211786	1.6741	1.389	0.00122305	2.91255	0.308	0.750961	0.124382	-0.308	0.750961	0.124382
ENSG00000142507	PSMB6	FALSE	215.07	205.73	257.09	176.62	149.5	138.67	194.92	158.69	234.91	180.54	248.85	195.8	282.61	221.08	284.1	202.86	267.57	237.97	0.09	0.807176	0.093032	0.399	0.0939339	1.02718	0.308	0.384556	0.41504	-0.308	0.384556	0.41504
ENSG00000106346	USP42	FALSE	106.25	123.22	120.53	101.01	97.13	75.8	84.6	72.6	105.03	115.52	131.02	154.48	118.63	167.53	146.89	125.95	130.81	124.79	0.046	0.915096	0.0385334	0.355	0.152571	0.816528	0.308	0.418163	0.378654	-0.308	0.418163	0.378654
ENSG00000167967	E4F1	FALSE	11.83	11.17	9.41	6.5	20.22	8.01	11.51	11.56	10.16	14.52	9.33	10.1	14.22	15.56	12.69	14.13	12.16	11.61	0.024	0.970879	0.0128351	0.332	0.343796	0.463699	0.308	0.566534	0.246774	-0.308	0.566534	0.246774
ENSG00000104529	EEF1D	FALSE	724.18	931.71	869.87	642.11	601.65	603.97	588.13	576.3	762.89	643.88	888.94	776.91	868.67	798.28	878.31	678.41	1050	896.26	-0.061	0.871451	0.0597572	0.247	0.303755	0.517477	0.308	0.352376	0.452994	-0.308	0.352376	0.452994
ENSG00000142632	ARHGEF19	FALSE	31.13	32.07	39.37	36.03	24.86	36.36	16.24	17.35	32.19	41.03	36.39	29.19	50.49	40.28	38.08	31	34.32	29.5	-0.165	0.693833	0.158745	0.143	0.691288	0.160341	0.308	0.532732	0.273491	-0.308	0.532732	0.273491
ENSG00000136279	DBNL	FALSE	160.01	143.04	166.17	156.54	132.26	136.2	101.52	108.58	155.29	138.88	133.75	134.05	190.94	150.59	172.88	145.57	145.68	147.52	-0.229	0.305996	0.514285	0.079	0.756049	0.12145	0.308	0.268942	0.570342	-0.308	0.268942	0.570342
ENSG00000197780	TAF13	FALSE	43.99	72.42	70.02	146.5	104.09	116.48	50.08	87.38	73.41	101	64.6	78.59	83.09	85.14	105.78	79.65	85.41	136.4	-0.262	0.500833	0.300307	0.046	0.92397	0.0343419	0.308	0.546265	0.262597	-0.308	0.546265	0.262597
ENSG00000068028	RASSF1	FALSE	17.49	23.42	13.59	23.63	13.26	11.71	12.18	12.85	10.16	10.73	10.92	13.25	20.1	14.65	15.72	10.59	16.22	8.71	-0.554	0.122381	0.912287	-0.246	0.540189	0.267455	0.308	0.626347	0.203185	-0.308	0.626347	0.203185
ENSG00000143816	WNT9A	FALSE	12.09	9.73	9.75	3.54	7.96	6.78	8.12	2.57	5.65	8.21	5.91	4.72	2.21	4.12	7.25	15.3	7.3	10.16	-0.587	0.324833	0.48834	-0.278	0.671302	0.173082	0.308	0.786898	0.104081	-0.308	0.786898	0.104081
ENSG00000181458	TMEM45A	FALSE	9.52	9.37	11.15	12.41	15.25	12.94	6.77	5.78	12.99	12.63	6.6	2.69	7.6	10.99	9.07	13.73	5.95	8.71	-0.678	0.141213	0.850126	-0.37	0.42101	0.375708	0.308	0.729624	0.136901	-0.308	0.729624	0.136901
ENSG00000118785	SPP1	FALSE	58.91	48.28	49.12	38.99	40.44	30.81	26.39	28.27	22.59	40.4	21.15	19.54	36.28	27.01	39.9	45.51	14.59	21.28	-0.852	0.00492684	2.30743	-0.544	0.111494	0.952747	0.308	0.628143	0.201942	-0.308	0.628143	0.201942
ENSG00000254615	RP11-395G23.3	FALSE	12.09	4.68	8.01	7.09	13.92	8.01	5.41	13.49	24.85	15.78	19.56	13.02	19.36	20.14	13.3	16.87	18.92	28.05	0.77	0.0544176	1.26426	1.077	0.00264918	2.57689	0.307	0.669486	0.174259	-0.307	0.669486	0.174259
ENSG00000247095	MIR210HG	FALSE	7.98	3.24	6.62	4.73	2.32	1.23	6.09	8.35	3.39	6.31	4.32	7.63	5.88	5.95	10.28	8.63	8.11	5.8	0.442	0.49656	0.304028	0.749	0.146342	0.834631	0.307	0.74883	0.125617	-0.307	0.74883	0.125617
ENSG00000214226	C17orf67	FALSE	4.89	3.24	5.57	5.91	5.64	3.7	2.03	7.07	7.34	3.16	5	6.51	6.86	5.49	13.3	5.89	5.14	7.74	0.136	0.851382	0.0698753	0.444	0.345204	0.461925	0.307	0.709575	0.149002	-0.307	0.709575	0.149002
ENSG00000180376	CCDC66	FALSE	16.98	19.1	17.07	18.9	14.92	13.56	21.66	14.78	18.07	14.52	18.2	16.17	26.47	19.68	19.34	26.68	15.41	18.86	0.014	0.979654	0.00892732	0.321	0.280287	0.552398	0.307	0.50054	0.300561	-0.307	0.50054	0.300561
ENSG00000068745	IP6K2	FALSE	30.87	31.35	41.8	28.35	25.52	33.9	20.3	35.98	23.72	32.19	33.21	35.03	39.95	33.41	36.27	34.92	46.49	34.34	-0.057	0.897716	0.0468609	0.25	0.361392	0.442021	0.307	0.428181	0.368372	-0.307	0.428181	0.368372
ENSG00000243335	KCTD7	FALSE	42.7	37.83	46.68	42.53	15.58	20.34	22.33	24.41	54.77	30.93	44.36	38.62	41.91	43.03	49.57	30.6	48.65	47.88	-0.06	0.925454	0.0336454	0.247	0.5423	0.265761	0.307	0.611115	0.213877	-0.307	0.611115	0.213877
ENSG00000229131	AC016710.1	FALSE	9.78	7.21	5.92	7.09	9.28	5.55	1.35	3.85	3.95	6.94	13.42	10.55	7.84	2.75	10.88	4.71	11.89	11.12	-0.178	0.845606	0.072832	0.129	0.867891	0.0615346	0.307	0.791043	0.1018	-0.307	0.791043	0.1018
ENSG00000166272	WBP1L	FALSE	34.22	37.47	37.28	33.08	28.84	19.11	20.3	28.27	24.85	19.57	29.34	37.27	34.32	32.5	27.81	32.57	40.27	29.02	-0.303	0.338395	0.470576	0.004	0.993449	0.00285464	0.307	0.482611	0.316403	-0.307	0.482611	0.316403
ENSG00000177051	FBXO46	FALSE	7.2	7.21	8.01	7.68	11.93	8.63	12.18	5.14	12.42	6.94	5	5.84	9.31	7.32	9.67	6.28	8.92	8.71	-0.321	0.51856	0.285201	-0.014	0.981124	0.0082759	0.307	0.6721	0.172566	-0.307	0.6721	0.172566
ENSG00000156675	RAB11FIP1	FALSE	17.49	37.83	32.75	25.99	30.17	27.12	6.77	17.35	22.02	23.36	29.34	28.29	30.64	37.53	20.55	18.83	25.41	36.28	-0.347	0.414699	0.382267	-0.04	0.940066	0.0268415	0.307	0.62778	0.202193	-0.307	0.62778	0.202193
ENSG00000272821	CTA-384D8.36	FALSE	37.05	27.38	26.82	15.95	23.54	8.01	11.51	10.28	16.94	18.94	20.7	21.56	22.8	20.14	16.93	23.93	26.49	14.51	-0.506	0.212633	0.67237	-0.198	0.666862	0.175964	0.307	0.646618	0.189353	-0.307	0.646618	0.189353
ENSG00000080603	SRCAP	FALSE	11.32	9.01	8.36	6.5	6.96	6.78	3.38	3.85	3.95	5.68	5.46	6.06	6.13	5.49	6.04	5.89	7.57	5.32	-0.753	0.0367728	1.43447	-0.447	0.240478	0.618925	0.307	0.676387	0.169805	-0.307	0.676387	0.169805
ENSG00000180425	C11orf71	FALSE	2.83	8.29	11.5	2.95	4.64	4.93	9.48	8.99	2.82	1.89	14.1	11.68	9.8	12.36	12.69	8.63	12.7	9.19	0.688	0.259115	0.586508	0.994	0.0580805	1.23597	0.306	0.769478	0.113804	-0.306	0.769478	0.113804
ENSG00000238113	LINC01410	FALSE	3.09	2.52	1.39	2.36	3.98	1.85	2.03	3.85	2.26	1.89	4.09	2.47	4.41	2.75	4.23	3.14	4.05	2.42	0.127	0.891267	0.0499921	0.433	0.462572	0.33482	0.306	0.766536	0.115468	-0.306	0.766536	0.115468
ENSG00000163568	AIM2	FALSE	37.3	38.19	31.7	11.22	7.62	4.93	22.33	41.12	11.86	13.89	28.66	28.52	33.33	33.41	25.99	17.66	42.7	23.22	0.093	0.929149	0.0319145	0.4	0.54949	0.26004	0.306	0.788731	0.103071	-0.306	0.788731	0.103071
ENSG00000009830	POMT2	FALSE	63.8	88.27	70.37	77.97	67.29	53	53.47	55.25	80.19	85.85	85.98	83.3	109.32	97.04	94.9	69.84	96.49	84.64	0.083	0.824955	0.0835698	0.39	0.0964039	1.01591	0.306	0.38713	0.412143	-0.306	0.38713	0.412143
ENSG00000188229	TUBB4B	FALSE	470.27	625.46	624.27	449.54	274.14	302.6	405.4	233.22	517.82	354.76	643.96	564.94	662.77	492.52	628.66	398.26	615.95	565.42	-0.032	0.960086	0.0176899	0.274	0.457929	0.339202	0.306	0.582284	0.234865	-0.306	0.582284	0.234865
ENSG00000169964	TMEM42	FALSE	4.63	6.12	2.44	4.14	9.94	9.24	4.74	3.85	3.95	2.53	7.96	7.63	7.6	6.87	3.02	9.02	6.76	6.77	-0.117	0.8956	0.0478861	0.189	0.774656	0.110891	0.306	0.761333	0.118425	-0.306	0.761333	0.118425
ENSG00000136381	IREB2	FALSE	81.04	72.06	70.02	76.2	77.57	77.65	54.14	59.75	75.1	70.7	57.32	57.26	81.62	93.83	61.05	76.51	64.59	80.29	-0.308	0.126977	0.896276	-0.002	0.995507	0.00195581	0.306	0.273511	0.563025	-0.306	0.273511	0.563025
ENSG00000164347	GFM2	FALSE	10.03	8.65	11.5	14.18	8.62	11.09	5.41	14.13	7.91	13.26	4.55	7.86	13.73	10.99	9.07	7.06	8.92	8.22	-0.431	0.35867	0.445305	-0.126	0.803553	0.0949857	0.306	0.689336	0.161569	-0.306	0.689336	0.161569
ENSG00000243819	RN7SL832P	FALSE	3.34	3.24	4.53	4.73	5.97	2.47	4.06	8.35	1.69	5.68	4.32	3.82	6.86	3.2	6.04	2.75	8.38	4.35	0.064	0.950335	0.0221234	0.369	0.539723	0.267829	0.305	0.776881	0.109645	-0.305	0.776881	0.109645
ENSG00000221890	NPTXR	FALSE	95.19	118.9	143.53	101.6	81.88	80.73	66.33	77.74	64.37	114.89	214.27	134.28	144.37	93.38	118.48	78.87	178.92	128.18	-0.081	0.892282	0.0494977	0.224	0.581055	0.235783	0.305	0.626347	0.203185	-0.305	0.626347	0.203185
ENSG00000120093	HOXB3	FALSE	7.2	9.73	16.37	8.27	16.91	8.01	5.41	15.42	9.03	16.41	7.05	5.39	7.11	11.44	9.07	10.2	14.59	10.16	-0.388	0.512062	0.290678	-0.083	0.89625	0.0475707	0.305	0.741317	0.129996	-0.305	0.741317	0.129996
ENSG00000163293	NIPAL1	FALSE	4.12	2.88	3.83	8.86	3.98	11.71	4.74	1.93	6.21	0.63	2.5	2.25	2.45	3.66	3.02	5.49	3.24	2.42	-0.859	0.185194	0.732372	-0.554	0.384006	0.415662	0.305	0.81681	0.0878791	-0.305	0.81681	0.0878791
ENSG00000272851	RP11-801F7.1	FALSE	0	0	1.05	0	1.33	0	2.03	0	0	1.89	0.91	0.45	1.47	1.83	0	1.18	0.81	0.48	1.36	0.372964	0.428333	1.664	0.200283	0.698356	0.304	0.900141	0.0456895	-0.304	0.900141	0.0456895
ENSG00000159388	BTG2	FALSE	4.63	4.32	4.18	1.77	1.66	0	4.74	1.93	3.39	1.26	5.23	7.63	6.13	2.75	4.84	3.92	7.3	5.32	0.423	0.619703	0.207816	0.727	0.272384	0.564818	0.304	0.813818	0.0894726	-0.304	0.813818	0.0894726
ENSG00000123933	MXD4	FALSE	56.34	50.8	56.09	57.89	56.68	68.41	54.14	50.11	57.03	83.33	95.54	97.9	92.16	87.88	81.6	66.7	104.05	94.32	0.298	0.295475	0.52948	0.603	0.00736211	2.133	0.304	0.431253	0.365268	-0.304	0.431253	0.365268
ENSG00000130856	ZNF236	FALSE	23.93	28.1	23.34	17.72	17.57	24.65	20.3	17.99	28.8	21.46	28.21	30.31	29.9	32.96	31.43	23.54	35.95	31.44	0.131	0.741976	0.12961	0.434	0.099066	1.00408	0.304	0.466359	0.33128	-0.304	0.466359	0.33128
ENSG00000141965	FEM1A	FALSE	29.33	32.43	31.7	29.54	38.45	33.28	24.36	27.63	33.32	32.19	30.48	37.72	33.82	43.94	41.71	36.1	37.84	40.63	-0.065	0.855603	0.0677276	0.239	0.290659	0.536616	0.304	0.331801	0.479122	-0.304	0.331801	0.479122
ENSG00000172831	CES2	FALSE	74.35	63.77	54.35	67.93	70.61	61.01	52.79	80.31	57.6	80.8	46.63	62.2	73.29	92.92	94.9	78.87	63.78	52.24	-0.091	0.811503	0.0907098	0.213	0.435784	0.360729	0.304	0.423179	0.373476	-0.304	0.423179	0.373476
ENSG00000100888	CHD8	FALSE	75.38	107.01	106.95	64.39	79.23	74.57	67	56.54	101.08	70.07	83.94	88.02	97.55	96.12	105.18	66.31	105.68	99.15	-0.126	0.728209	0.137744	0.178	0.540343	0.26733	0.304	0.424082	0.37255	-0.304	0.424082	0.37255
ENSG00000232671	RP11-126K1.2	FALSE	1.29	1.08	0.35	1.18	0.99	1.23	0.68	0	0.56	0	1.36	1.57	1.47	0	0.6	1.18	1.89	0.97	-0.158	0.922863	0.0348628	0.147	0.905212	0.0432499	0.304	0.876242	0.0573758	-0.304	0.876242	0.0573758
ENSG00000162959	MEMO1	FALSE	1.03	0.36	0.7	3.54	1.66	0	0.68	0	1.13	1.26	0.68	1.12	0.98	0.92	0	2.35	1.08	0.97	-0.22	0.883883	0.0536054	0.083	0.949769	0.0223821	0.304	0.879935	0.0555495	-0.304	0.879935	0.0555495
ENSG00000147536	GINS4	FALSE	52.48	40.71	41.46	13	14.25	25.88	53.47	19.27	32.75	27.14	29.57	19.31	34.81	29.75	34.46	31	39.73	34.34	-0.244	0.660807	0.179926	0.059	0.920717	0.035874	0.304	0.671168	0.173169	-0.304	0.671168	0.173169
ENSG00000149929	HIRIP3	FALSE	23.41	31.35	28.22	21.86	12.93	17.87	27.07	7.71	31.06	11.99	19.33	18.19	30.39	17.39	21.16	22.76	36.76	14.03	-0.28	0.614334	0.211595	0.024	0.972254	0.0122202	0.304	0.707401	0.150334	-0.304	0.707401	0.150334
ENSG00000121486	TRMT1L	FALSE	41.16	33.87	34.49	37.81	22.54	32.66	23.01	23.13	27.67	34.09	29.8	26.94	37.26	33.87	25.99	36.1	48.65	24.67	-0.333	0.267392	0.572852	-0.029	0.943992	0.0250316	0.304	0.488378	0.311244	-0.304	0.488378	0.311244
ENSG00000196787	HIST1H2AG	FALSE	1.29	2.52	1.05	2.36	2.65	0	0	0	1.13	1.26	2.5	1.12	1.47	1.37	4.23	1.18	0.27	1.45	-0.655	0.569907	0.244196	-0.351	0.750469	0.124667	0.304	0.890724	0.0502568	-0.304	0.890724	0.0502568
ENSG00000168062	BATF2	FALSE	4.12	3.96	2.44	4.73	3.98	5.55	1.35	3.85	1.69	4.42	1.59	2.69	3.19	1.37	1.81	2.75	4.05	4.35	-0.712	0.213719	0.670157	-0.408	0.478263	0.320334	0.304	0.789195	0.102816	-0.304	0.789195	0.102816
ENSG00000196338	NLGN3	FALSE	2.83	0.72	4.53	2.36	5.3	0.62	2.03	3.21	1.13	4.42	7.28	4.72	4.66	4.12	3.63	3.92	8.65	3.87	0.453	0.610243	0.214497	0.756	0.284043	0.546616	0.303	0.828756	0.0815735	-0.303	0.828756	0.0815735
ENSG00000142751	GPN2	FALSE	23.67	20.9	21.6	29.54	26.19	17.87	21.66	16.7	22.02	28.41	24.11	26.27	30.15	25.63	28.41	27.47	26.22	35.79	-0.007	0.98785	0.00530912	0.296	0.238854	0.621868	0.303	0.413447	0.38358	-0.303	0.413447	0.38358
ENSG00000204822	MRPL53	FALSE	13.12	11.89	14.28	14.77	15.58	9.86	10.83	12.21	10.73	9.47	16.83	14.37	16.18	12.82	21.76	7.85	18.65	15.48	-0.071	0.904044	0.0438103	0.232	0.548154	0.261097	0.303	0.603665	0.219204	-0.303	0.603665	0.219204
ENSG00000151422	FER	FALSE	46.05	53.68	65.49	62.03	51.38	57.93	41.28	38.55	67.76	68.81	51.86	55.01	80.15	80.1	76.16	58.46	53.78	43.05	-0.072	0.864863	0.0630529	0.232	0.412156	0.384939	0.303	0.442812	0.353781	-0.303	0.442812	0.353781
ENSG00000119953	SMNDC1	FALSE	73.58	62.69	70.72	57.3	70.94	41.29	71.06	46.26	72.28	56.18	57.32	53.67	74.02	70.49	61.05	79.65	63.24	87.55	-0.15	0.613611	0.212107	0.153	0.559615	0.252111	0.303	0.363277	0.439762	-0.303	0.363277	0.439762
ENSG00000076108	BAZ2A	FALSE	138.66	157.45	151.19	149.45	136.24	137.43	127.91	98.94	125.36	139.51	160.82	139.89	153.19	173.94	148.1	164.4	168.38	165.9	-0.153	0.514269	0.28881	0.15	0.472988	0.32515	0.303	0.237744	0.62389	-0.303	0.237744	0.62389
ENSG00000087152	ATXN7L3	FALSE	78.98	80.34	78.73	73.84	54.03	63.48	53.47	47.54	63.24	68.81	79.39	68.71	79.42	82.85	96.11	58.86	79.46	74	-0.195	0.50025	0.300813	0.108	0.706547	0.150859	0.303	0.384556	0.41504	-0.303	0.384556	0.41504
ENSG00000229901	RP11-399E6.4	FALSE	1.54	0.72	0.7	1.77	0.99	0	0	0.64	0	1.26	1.36	0.67	0.74	1.83	0	0	1.08	1.93	-0.399	0.788607	0.10314	-0.096	0.946067	0.024078	0.303	0.897969	0.0467384	-0.303	0.897969	0.0467384
ENSG00000276148	RP11-278C7.4	FALSE	1.29	0.72	2.09	0	1.33	0	0.68	0.64	0	1.26	2.27	0.22	0.74	0.46	1.21	0.39	1.62	0.97	-0.45	0.774402	0.111034	-0.147	0.919002	0.0366835	0.303	0.903671	0.0439897	-0.303	0.903671	0.0439897
ENSG00000141526	SLC16A3	FALSE	10.8	25.58	28.91	14.77	12.27	12.33	8.12	11.56	13.55	10.73	9.33	10.1	13.24	15.11	18.13	16.48	8.11	7.26	-0.596	0.181424	0.741306	-0.292	0.54454	0.26397	0.303	0.695056	0.15798	-0.303	0.695056	0.15798
ENSG00000145087	STXBP5L	FALSE	2.57	0	1.05	1.18	0	4.31	1.35	0	1.13	0	0.68	0.9	1.47	0.46	0.6	1.57	0.81	0	-0.814	0.592232	0.227508	-0.511	0.719168	0.14317	0.303	0.912917	0.0395685	-0.303	0.912917	0.0395685
ENSG00000086619	ERO1B	FALSE	5.66	6.85	12.54	8.86	9.28	4.93	10.83	12.85	3.95	11.36	16.61	19.76	16.18	14.65	15.72	11.77	19.73	21.77	0.771	0.0584516	1.2332	1.072	0.00323952	2.48952	0.302	0.675877	0.170132	-0.302	0.675877	0.170132
ENSG00000177380	PPFIA3	FALSE	6.43	7.93	6.97	2.95	2.98	6.16	4.74	7.07	8.47	5.68	8.64	11.68	10.54	5.49	18.74	4.32	14.59	8.22	0.477	0.445121	0.351522	0.778	0.135759	0.867231	0.302	0.764423	0.116666	-0.302	0.764423	0.116666
ENSG00000133250	ZNF414	FALSE	23.93	39.99	35.18	43.12	24.86	33.9	20.98	30.2	38.4	34.09	50.5	65.12	51.72	49.89	64.68	25.5	48.38	44.02	0.224	0.617761	0.20918	0.526	0.111131	0.954163	0.302	0.613083	0.212481	-0.302	0.613083	0.212481
ENSG00000213020	ZNF611	FALSE	23.93	28.82	28.22	23.04	16.24	8.01	10.83	10.28	29.93	20.2	30.03	46.93	33.09	32.96	25.39	21.58	34.32	28.54	0.079	0.914364	0.0388808	0.381	0.393407	0.405158	0.302	0.702665	0.153252	-0.302	0.702665	0.153252
ENSG00000101019	UQCC1	FALSE	23.41	18.74	30.31	21.86	19.89	16.02	16.92	17.35	26.54	18.31	25.7	24.03	25.98	20.6	23.57	23.15	35.95	32.89	0.011	0.98428	0.00688134	0.314	0.325373	0.487618	0.302	0.532732	0.273491	-0.302	0.532732	0.273491
ENSG00000213462	ERV3-1	FALSE	10.55	9.01	12.89	10.04	6.3	6.78	6.77	8.99	7.91	5.05	8.64	9.21	8.58	14.65	6.65	8.24	8.11	14.03	-0.248	0.629987	0.200668	0.054	0.925291	0.0337214	0.302	0.672208	0.172497	-0.302	0.672208	0.172497
ENSG00000176715	ACSF3	FALSE	16.46	16.57	26.48	21.27	17.9	26.5	10.15	26.34	22.02	22.09	14.56	13.92	27.94	19.68	22.37	21.97	18.65	16.93	-0.26	0.537172	0.269886	0.042	0.931569	0.030785	0.302	0.598751	0.222754	-0.302	0.598751	0.222754
ENSG00000090097	PCBP4	FALSE	147.92	212.93	191.95	151.22	123.98	104.77	60.23	73.88	146.25	117.41	143.08	126.19	162.75	105.28	151.12	103.59	170.81	147.04	-0.449	0.173575	0.760512	-0.147	0.705888	0.151264	0.302	0.567054	0.246376	-0.302	0.567054	0.246376
ENSG00000111057	KRT18	FALSE	181.88	200.32	176.27	187.85	172.04	179.34	123.18	145.84	159.24	152.13	105.77	122.37	161.77	177.6	155.96	211.49	155.68	136.4	-0.469	0.00817364	2.08758	-0.167	0.461381	0.335941	0.302	0.291081	0.535986	-0.302	0.291081	0.535986
ENSG00000177822	AC108142.1	FALSE	5.15	3.6	5.57	4.73	9.61	9.24	4.06	6.42	5.08	3.79	4.32	2.69	6.86	12.82	4.84	4.71	1.62	4.35	-0.566	0.373614	0.427577	-0.264	0.699602	0.155149	0.302	0.797606	0.0982118	-0.302	0.797606	0.0982118
ENSG00000163291	PAQR3	FALSE	12.61	9.01	6.62	13	12.6	11.71	3.38	6.42	9.6	13.89	4.32	6.74	7.11	8.7	10.28	13.73	5.14	6.77	-0.728	0.0974498	1.01122	-0.427	0.351845	0.453649	0.302	0.736321	0.132933	-0.302	0.736321	0.132933
ENSG00000172667	ZMAT3	FALSE	84.64	84.31	69.67	66.16	94.14	106	69.71	84.16	84.14	87.11	104.64	117.66	125.25	130.91	94.9	86.71	112.43	124.31	0.109	0.749216	0.125393	0.41	0.0687369	1.16281	0.301	0.38713	0.412143	-0.301	0.38713	0.412143
ENSG00000080224	EPHA6	FALSE	1.54	2.88	3.83	0	2.65	4.93	1.35	0.64	3.39	3.79	3.18	4.04	3.43	2.75	3.63	2.75	6.76	2.9	0.096	0.93272	0.0302488	0.397	0.592875	0.227037	0.301	0.816773	0.0878985	-0.301	0.816773	0.0878985
ENSG00000114670	NEK11	FALSE	3.6	3.96	3.14	2.36	3.98	8.63	2.03	3.85	6.78	3.16	3.64	3.37	4.9	3.2	4.23	4.32	5.14	4.35	-0.083	0.922281	0.0351367	0.219	0.689875	0.16123	0.301	0.72956	0.136939	-0.301	0.72956	0.136939
ENSG00000120075	HOXB5	FALSE	19.04	16.21	12.54	20.08	7.29	12.94	11.51	7.71	12.99	9.47	20.24	20.21	17.65	23.34	14.51	12.56	23.78	11.61	-0.091	0.898509	0.0464775	0.21	0.678645	0.168357	0.301	0.694881	0.15809	-0.301	0.694881	0.15809
ENSG00000260804	PKI55	FALSE	12.86	5.4	4.18	3.54	4.64	12.94	6.09	2.57	6.21	6.94	6.6	4.27	7.6	2.75	9.07	7.85	7.84	4.35	-0.198	0.814315	0.0892076	0.104	0.891643	0.0498089	0.301	0.773766	0.11139	-0.301	0.773766	0.11139
ENSG00000137965	IFI44	FALSE	10.29	9.37	5.57	5.32	3.98	7.4	5.41	10.92	3.95	5.68	6.14	4.94	6.86	5.95	10.28	4.32	8.11	7.26	-0.311	0.606216	0.217372	-0.01	0.98996	0.00438256	0.301	0.736827	0.132635	-0.301	0.736827	0.132635
ENSG00000173588	CEP83	FALSE	25.98	25.22	25.43	31.9	41.44	34.51	45.35	17.35	19.2	27.78	18.2	20.66	25.98	33.87	31.43	20.4	22.7	26.6	-0.496	0.0964203	1.01583	-0.195	0.557571	0.2537	0.301	0.548673	0.260687	-0.301	0.548673	0.260687
ENSG00000140993	TIGD7	FALSE	6.95	8.29	8.71	5.91	3.65	4.31	4.06	2.57	6.21	5.68	2.96	6.06	9.56	7.78	1.81	4.32	5.95	3.87	-0.499	0.419786	0.376972	-0.198	0.761875	0.118116	0.301	0.781813	0.106897	-0.301	0.781813	0.106897
ENSG00000173171	MTX1	FALSE	1.8	0.36	1.39	1.18	0	4.93	2.03	1.93	0	0.63	0	0.67	0.74	0	1.21	1.96	0.54	0.97	-0.744	0.644569	0.19073	-0.443	0.761443	0.118363	0.301	0.91665	0.0377966	-0.301	0.91665	0.0377966
ENSG00000239779	WBP1	FALSE	1.29	1.08	0.7	1.77	0	1.23	2.03	0	0.56	1.89	2.27	1.35	1.23	0.46	2.42	2.35	2.43	1.93	0.539	0.622553	0.205824	0.839	0.331425	0.479615	0.3	0.857736	0.0666462	-0.3	0.857736	0.0666462
ENSG00000136327	NKX2-8	FALSE	1.54	0.72	1.05	1.18	0	0.62	0.68	0	0.56	3.16	1.59	0.9	1.96	2.75	0.6	0.78	0.81	0.97	0.264	0.864863	0.0630529	0.565	0.59817	0.223175	0.3	0.882361	0.0543537	-0.3	0.882361	0.0543537
ENSG00000155906	RMND1	FALSE	5.92	2.52	1.39	2.36	6.63	2.47	4.74	5.78	2.82	3.16	5.46	1.8	5.15	5.95	3.02	4.32	4.32	5.8	0.158	0.876417	0.0572894	0.458	0.497458	0.303244	0.3	0.799265	0.0973094	-0.3	0.799265	0.0973094
ENSG00000214113	LYRM4	FALSE	49.65	46.48	55.04	38.99	36.46	40.06	40.61	50.76	48	41.66	45.95	44.46	62.5	64.54	51.99	48.26	48.65	57.07	0.002	0.997252	0.00119523	0.302	0.162736	0.788517	0.3	0.332942	0.477632	-0.3	0.332942	0.477632
ENSG00000173141	MRPL57	FALSE	61.74	69.9	57.13	59.07	56.02	51.77	56.85	48.83	48.56	87.74	62.33	61.97	73.04	73.69	82.21	60.42	78.38	66.26	-0.032	0.935313	0.0290432	0.268	0.208348	0.68121	0.3	0.332512	0.478193	-0.3	0.332512	0.478193
ENSG00000138303	ASCC1	FALSE	19.55	10.09	13.93	7.68	10.61	12.94	9.48	16.06	6.21	17.04	11.37	10.1	16.42	15.11	13.9	17.26	11.35	11.12	-0.083	0.897305	0.0470601	0.217	0.617979	0.209026	0.3	0.64794	0.188465	-0.3	0.64794	0.188465
ENSG00000157350	ST3GAL2	FALSE	59.94	61.61	52.6	47.26	26.52	26.5	52.11	40.48	53.65	41.03	48.68	39.29	68.39	71.86	64.07	50.22	33.51	44.98	-0.098	0.850857	0.0701435	0.202	0.591804	0.227822	0.3	0.567921	0.245712	-0.3	0.567921	0.245712
ENSG00000240996	RP11-80H5.7	FALSE	2.83	1.08	2.09	0.59	0	0	0	0.64	2.26	0.63	1.36	0.67	0.25	1.83	0.6	3.53	1.08	0.97	-0.193	0.919967	0.0362278	0.107	0.949769	0.0223821	0.3	0.907901	0.0419615	-0.3	0.907901	0.0419615
ENSG00000170860	LSM3	FALSE	118.6	119.98	134.47	92.15	113.7	82.58	94.07	64.25	116.89	90.27	92.35	89.82	122.31	109.85	108.2	107.51	123.51	97.7	-0.313	0.175649	0.755353	-0.013	0.972254	0.0122202	0.3	0.359089	0.444798	-0.3	0.359089	0.444798
ENSG00000185627	PSMD13	FALSE	280.93	269.86	275.56	201.43	215.13	190.43	163.11	140.7	215.71	208.31	176.74	160.32	222.56	257.7	209.15	229.14	193.78	191.05	-0.457	0.0210892	1.67594	-0.156	0.528501	0.276954	0.3	0.343526	0.46404	-0.3	0.343526	0.46404
ENSG00000178038	ALS2CL	FALSE	2.83	3.6	4.53	4.14	4.31	5.55	0	0	0.56	0.63	1.82	3.59	0.98	0.92	0	0.78	4.32	2.9	-1.845	0.00930994	2.03105	-1.545	0.0344319	1.46304	0.3	0.888189	0.0514945	-0.3	0.888189	0.0514945
ENSG00000266962	RP11-400F19.6	FALSE	20.32	28.46	24.04	18.31	14.25	12.33	12.86	15.42	25.41	20.83	31.16	32.78	31.13	28.84	34.46	12.56	34.05	29.02	0.269	0.581823	0.235209	0.568	0.136884	0.863649	0.299	0.661074	0.17975	-0.299	0.661074	0.17975
ENSG00000187961	KLHL17	FALSE	21.87	30.26	32.05	27.17	24.86	27.12	23.69	29.55	33.32	21.46	38.67	36.82	33.58	42.11	39.9	38.84	43.24	35.79	0.206	0.517145	0.286388	0.505	0.031996	1.4949	0.299	0.431253	0.365268	-0.299	0.431253	0.365268
ENSG00000260604	RP1-140K8.5	FALSE	7.2	9.73	5.23	7.68	6.96	6.78	11.51	8.35	20.33	5.05	4.55	5.16	17.65	7.78	9.67	14.13	5.14	2.42	0.026	0.98057	0.00852121	0.325	0.623063	0.205468	0.299	0.797999	0.0979976	-0.299	0.797999	0.0979976
ENSG00000132952	USPL1	FALSE	2.83	3.24	5.57	1.77	3.31	3.7	1.35	1.93	3.39	5.05	4.78	3.37	5.88	2.29	1.81	2.75	5.14	6.77	0.002	0.999059	0.000409049	0.301	0.663261	0.178316	0.299	0.792659	0.100914	-0.299	0.792659	0.100914
ENSG00000205791	LOH12CR2	FALSE	0.77	3.6	2.09	2.95	0.99	3.7	1.35	0	1.69	3.16	2.27	3.37	5.39	2.29	2.42	0.78	3.24	1.93	-0.073	0.962538	0.0165821	0.227	0.823919	0.0841157	0.299	0.85895	0.0660322	-0.299	0.85895	0.0660322
ENSG00000113369	ARRDC3	FALSE	24.44	31.71	33.09	11.22	11.93	9.86	16.24	19.27	20.33	15.15	20.24	16.62	19.61	13.27	22.97	20.01	29.73	26.6	-0.093	0.89546	0.0479536	0.205	0.686914	0.163098	0.299	0.686824	0.163154	-0.299	0.686824	0.163154
ENSG00000115216	NRBP1	FALSE	142.26	189.15	182.2	196.71	135.91	181.19	121.82	102.15	137.22	140.77	175.83	162.57	182.12	151.51	181.34	138.11	170	204.11	-0.309	0.197373	0.704713	-0.009	0.979297	0.00908546	0.299	0.378633	0.421781	-0.299	0.378633	0.421781
ENSG00000127824	TUBA4A	FALSE	11.06	10.09	11.84	11.22	9.94	4.93	0.68	2.57	6.21	8.21	24.11	20.21	11.27	4.58	7.86	5.49	19.19	13.06	-0.333	0.727124	0.138391	-0.034	0.97293	0.0119184	0.299	0.837413	0.0770604	-0.299	0.837413	0.0770604
ENSG00000171056	SOX7	FALSE	0	0.36	0.35	3.54	0	2.47	0	0	2.26	4.42	3.18	2.25	0.98	4.12	3.63	2.35	2.7	2.42	2.354	0.0207684	1.6826	2.652	0.00769558	2.11376	0.298	0.86705	0.061956	-0.298	0.86705	0.061956
ENSG00000130348	QRSL1	FALSE	16.72	12.61	8.71	18.9	11.27	10.48	9.48	12.21	16.94	14.52	15.24	17.74	17.89	14.19	17.53	13.73	21.89	22.25	0.16	0.742557	0.12927	0.458	0.169706	0.770303	0.298	0.590797	0.228562	-0.298	0.590797	0.228562
ENSG00000133169	BEX1	FALSE	121.68	136.55	112.87	146.5	130.27	160.85	142.13	122.07	136.65	126.88	152.86	140.79	188.98	184.46	113.64	159.3	158.92	182.83	0.016	0.967298	0.0144399	0.313	0.113672	0.944345	0.298	0.292058	0.534531	-0.298	0.292058	0.534531
ENSG00000143537	ADAM15	FALSE	108.56	153.12	177.67	199.66	108.73	110.93	96.1	89.3	162.63	124.99	224.28	237.34	191.67	131.83	196.46	117.71	236.22	190.09	0.008	0.989816	0.00444564	0.306	0.420362	0.376376	0.298	0.63582	0.196666	-0.298	0.63582	0.196666
ENSG00000165671	NSD1	FALSE	92.87	123.22	113.22	102.78	94.14	92.44	62.26	68.1	103.34	111.1	105.77	114.74	146.33	131.37	116.66	87.5	106.49	118.02	-0.118	0.737792	0.132066	0.179	0.514934	0.288249	0.298	0.423179	0.373476	-0.298	0.423179	0.373476
ENSG00000056097	ZFR	FALSE	216.87	203.56	229.92	229.79	225.41	199.06	151.6	174.11	208.93	239.24	194.71	193.33	233.59	258.16	233.93	256.22	209.19	234.59	-0.184	0.378078	0.422419	0.114	0.587029	0.23134	0.298	0.225355	0.647134	-0.298	0.225355	0.647134
ENSG00000044574	HSPA5	FALSE	920.21	1117.26	1177.83	1132.99	938.44	926.29	822.98	771.62	787.17	1133.73	1031.57	921.74	690.47	1207.49	1034.87	1410.96	1023.51	1200.5	-0.204	0.415184	0.381759	0.094	0.733948	0.134335	0.298	0.354451	0.450444	-0.298	0.354451	0.450444
ENSG00000163697	APBB2	FALSE	12.61	12.61	17.77	21.86	17.57	19.11	17.6	13.49	14.68	12.63	11.6	13.7	18.14	14.65	21.16	15.3	19.19	11.61	-0.29	0.420678	0.37605	0.008	0.987332	0.0055369	0.298	0.560096	0.251738	-0.298	0.560096	0.251738
ENSG00000185247	MAGEA11	FALSE	1.54	1.44	2.44	2.95	2.65	1.23	0	1.93	0	1.26	2.73	1.8	1.96	0.92	0	0.39	3.78	3.87	-0.5	0.685008	0.164304	-0.202	0.871573	0.0596964	0.298	0.885179	0.0529688	-0.298	0.885179	0.0529688
ENSG00000129354	AP1M2	FALSE	15.95	14.05	19.86	11.81	9.94	14.17	8.8	17.99	2.82	3.16	16.83	10.33	21.32	15.56	2.42	2.75	15.95	11.61	-0.571	0.451002	0.345822	-0.273	0.727801	0.137987	0.298	0.82874	0.0815815	-0.298	0.82874	0.0815815
ENSG00000030419	IKZF2	FALSE	1.54	0.72	1.05	1.77	3.65	3.08	1.35	1.28	1.13	1.26	1.14	0.67	1.23	0.92	1.81	3.53	0.81	0.97	-0.753	0.412363	0.38472	-0.455	0.61579	0.210567	0.298	0.871172	0.059896	-0.298	0.871172	0.059896
ENSG00000146007	ZMAT2	FALSE	281.44	362.81	384.94	295.36	237.01	235.42	264.63	222.94	300.98	273.33	341.2	286.51	390.46	321.78	366.31	301.34	339.19	346.32	-0.079	0.818304	0.0870851	0.219	0.357695	0.446487	0.297	0.349093	0.457059	-0.297	0.349093	0.457059
ENSG00000145723	GIN1	FALSE	3.6	3.96	3.83	1.77	6.96	2.47	1.35	2.57	3.39	3.16	2.73	3.82	3.19	3.2	3.63	3.53	3.78	4.84	-0.337	0.607104	0.216737	-0.041	0.955552	0.0197457	0.297	0.764012	0.1169	-0.297	0.764012	0.1169
ENSG00000109381	ELF2	FALSE	35.5	26.66	32.4	31.31	27.84	25.88	23.69	13.49	31.62	25.88	20.93	21.56	31.37	30.67	32.64	28.25	23.51	17.9	-0.432	0.116836	0.932422	-0.135	0.677406	0.169151	0.297	0.509408	0.292935	-0.297	0.509408	0.292935
ENSG00000270141	TERC	FALSE	1.54	9.73	5.57	2.36	7.29	3.7	2.03	3.21	9.03	6.94	1.82	0	7.11	7.32	5.44	3.53	0.81	0.48	-0.615	0.64492	0.190494	-0.317	0.801864	0.0958991	0.297	0.898353	0.046553	-0.297	0.898353	0.046553
ENSG00000160298	C21orf58	FALSE	28.81	43.96	31.35	25.99	23.2	14.17	36.55	34.69	36.14	32.83	41.85	55.01	46.33	41.65	63.47	36.49	55.95	46.92	0.497	0.0991931	1.00352	0.793	0.00275479	2.55991	0.296	0.524168	0.28053	-0.296	0.524168	0.28053
ENSG00000255468	RP11-867G23.8	FALSE	2.06	1.08	2.44	1.77	0	1.23	0.68	1.28	2.26	1.26	1.82	3.37	3.43	2.29	0	3.14	3.24	0.97	0.36	0.762837	0.117568	0.656	0.463958	0.333521	0.296	0.861469	0.0647606	-0.296	0.861469	0.0647606
ENSG00000110435	PDHX	FALSE	37.82	52.6	57.48	61.43	44.42	36.36	33.16	39.83	51.95	63.13	58.91	52.32	60.05	48.98	76.16	65.53	52.7	70.62	0.054	0.90528	0.0432171	0.349	0.183528	0.736298	0.296	0.463882	0.333593	-0.296	0.463882	0.333593
ENSG00000117399	CDC20	FALSE	140.72	201.4	194.74	103.97	137.24	125.72	166.49	112.43	139.48	101	176.29	141.24	177.7	139.15	159.58	153.42	208.65	185.73	-0.091	0.828299	0.0818127	0.205	0.500547	0.300555	0.296	0.466367	0.331272	-0.296	0.466367	0.331272
ENSG00000186104	CYP2R1	FALSE	9.78	12.25	12.19	15.95	11.93	14.17	5.41	11.56	14.12	10.1	9.33	11.45	11.03	8.7	15.72	15.3	17.57	8.71	-0.269	0.549518	0.260018	0.027	0.958839	0.0182545	0.296	0.639012	0.194491	-0.296	0.639012	0.194491
ENSG00000196782	MAML3	FALSE	1.8	0.72	1.74	1.18	0.33	4.31	0	3.21	3.39	0.63	1.36	0	1.23	0	4.23	2.35	0.81	1.45	-0.314	0.86659	0.0621862	-0.017	0.992824	0.00312779	0.296	0.911922	0.0400423	-0.296	0.911922	0.0400423
ENSG00000147679	UTP23	FALSE	44.25	47.56	41.8	63.8	46.08	46.84	44.67	40.48	37.27	37.88	29.8	39.97	45.35	41.2	49.57	43.95	44.86	53.21	-0.336	0.113791	0.943894	-0.041	0.890588	0.050323	0.296	0.330632	0.480655	-0.296	0.330632	0.480655
ENSG00000132740	IGHMBP2	FALSE	7.46	9.01	7.32	10.63	9.61	8.63	4.74	5.78	11.86	7.58	5.46	6.74	13.48	6.87	7.25	9.81	4.05	8.22	-0.406	0.405213	0.392316	-0.11	0.844498	0.0734012	0.296	0.71807	0.143833	-0.296	0.71807	0.143833
ENSG00000104783	KCNN4	FALSE	16.46	11.53	8.01	3.54	9.28	2.47	6.77	1.93	5.65	5.68	3.18	2.92	7.35	5.95	1.21	3.53	8.92	2.9	-1.015	0.120052	0.92063	-0.718	0.280114	0.552666	0.296	0.834025	0.0788209	-0.296	0.834025	0.0788209
ENSG00000180155	LYNX1	FALSE	0	2.16	0.7	1.18	0	3.7	1.35	0	2.82	3.16	6.14	6.29	5.15	4.58	2.42	1.57	6.49	5.8	1.994	0.0308662	1.51052	2.289	0.0110704	1.95584	0.295	0.869835	0.060563	-0.295	0.869835	0.060563
ENSG00000185475	TMEM179B	FALSE	64.06	58.37	58.53	73.25	88.84	77.04	52.11	55.9	59.86	65.65	87.12	90.71	83.58	72.32	61.66	77.69	99.46	108.83	-0.041	0.930276	0.0313882	0.254	0.357695	0.446487	0.295	0.466359	0.33128	-0.295	0.466359	0.33128
ENSG00000028310	BRD9	FALSE	135.32	177.98	184.63	199.66	135.91	120.79	119.12	101.51	163.76	148.34	159.46	175.82	192.41	213.3	187.99	132.62	160.54	181.38	-0.147	0.656633	0.182677	0.148	0.61259	0.21283	0.295	0.429732	0.366802	-0.295	0.429732	0.366802
ENSG00000234948	LINC01524	FALSE	0.77	0.36	0.35	0	0	0	0	1.93	0.56	2.53	1.14	0.9	1.23	1.83	1.21	3.53	0.27	1.45	1.811	0.116836	0.932422	2.105	0.0510072	1.29237	0.294	0.890724	0.0502568	-0.294	0.890724	0.0502568
ENSG00000181350	LRRC75A	FALSE	2.06	1.8	1.05	0.59	0	1.85	2.71	0	2.26	2.53	3.87	2.25	2.7	5.95	1.81	3.14	3.24	1.93	0.898	0.270891	0.567206	1.192	0.0940864	1.02647	0.294	0.837805	0.0768573	-0.294	0.837805	0.0768573
ENSG00000262003	RP11-676J12.7	FALSE	6.95	5.76	2.44	1.77	4.31	5.55	16.92	11.56	4.52	11.36	6.37	4.72	13.97	11.9	11.49	9.42	5.14	8.71	0.824	0.143419	0.843392	1.117	0.0239034	1.62154	0.294	0.779844	0.107992	-0.294	0.779844	0.107992
ENSG00000168298	HIST1H1E	FALSE	10.29	35.67	26.48	10.04	11.6	8.01	27.75	4.5	27.1	15.78	18.42	10.55	27.94	12.82	27.2	9.42	28.38	22.73	0.303	0.708031	0.149948	0.598	0.324761	0.488437	0.294	0.788762	0.103054	-0.294	0.788762	0.103054
ENSG00000011332	DPF1	FALSE	42.45	46.12	48.77	52.57	46.08	22.19	39.25	23.13	45.74	53.03	30.94	38.62	47.8	48.06	47.75	41.59	41.35	53.21	-0.262	0.378966	0.4214	0.033	0.930144	0.0314499	0.294	0.452019	0.344843	-0.294	0.452019	0.344843
ENSG00000130305	NSUN5	FALSE	64.31	87.19	84.65	71.48	65.97	44.99	48.05	37.26	55.9	55.55	73.93	81.51	75.49	71.41	69.52	63.56	73.78	79.32	-0.291	0.32561	0.487302	0.003	0.995507	0.00195581	0.294	0.470811	0.327154	-0.294	0.470811	0.327154
ENSG00000162971	TYW5	FALSE	10.8	11.17	8.71	7.09	8.29	5.55	4.74	6.42	3.39	17.04	5.69	9.43	9.56	6.87	11.49	6.28	9.46	6.29	-0.388	0.46133	0.335988	-0.095	0.871448	0.0597584	0.294	0.728071	0.137826	-0.294	0.728071	0.137826
ENSG00000213903	LTB4R	FALSE	48.36	57.65	50.86	58.48	41.44	39.44	64.3	41.76	65.5	46.08	80.98	92.29	81.62	83.76	78.58	49.44	93.78	83.19	0.387	0.182674	0.738322	0.68	0.00585937	2.23215	0.293	0.514303	0.288781	-0.293	0.514303	0.288781
ENSG00000100532	CGRRF1	FALSE	2.57	1.8	1.39	3.54	2.32	4.31	2.03	6.42	5.65	1.26	2.96	2.25	4.17	4.12	3.02	6.67	2.97	1.93	0.261	0.778077	0.108978	0.554	0.390038	0.408893	0.293	0.812159	0.0903588	-0.293	0.812159	0.0903588
ENSG00000076555	ACACB	FALSE	6.95	13.69	6.97	4.14	3.31	4.93	4.06	5.14	3.39	3.79	7.05	11.9	8.33	8.24	4.84	4.32	7.84	7.74	-0.089	0.926968	0.0329353	0.204	0.754492	0.122345	0.293	0.778549	0.108714	-0.293	0.778549	0.108714
ENSG00000204576	PRR3	FALSE	6.43	11.89	11.84	11.22	17.57	14.79	24.36	18.63	10.16	8.84	9.78	9.43	14.95	15.11	13.9	13.73	14.05	11.12	-0.135	0.821696	0.0852888	0.157	0.726694	0.138649	0.293	0.667613	0.175475	-0.293	0.667613	0.175475
ENSG00000105483	CARD8	FALSE	24.95	15.13	17.07	10.04	19.89	19.72	16.24	13.49	11.29	15.15	13.65	13.02	18.14	15.11	16.93	13.34	18.92	16.93	-0.421	0.179132	0.746827	-0.128	0.724062	0.140224	0.293	0.556714	0.254368	-0.293	0.556714	0.254368
ENSG00000133794	ARNTL	FALSE	6.95	5.4	9.75	5.91	8.95	6.78	2.71	5.14	1.69	6.94	6.82	6.51	4.66	9.61	4.23	7.46	6.76	7.26	-0.46	0.364348	0.438484	-0.168	0.756056	0.121446	0.293	0.736805	0.132647	-0.293	0.736805	0.132647
ENSG00000141198	TOM1L1	FALSE	11.58	8.29	5.92	6.5	15.58	11.71	4.06	13.49	9.6	6.31	6.14	5.61	5.88	9.15	10.88	10.99	8.65	5.32	-0.525	0.299754	0.523235	-0.232	0.661208	0.179662	0.293	0.742902	0.129068	-0.293	0.742902	0.129068
ENSG00000109445	ZNF330	FALSE	29.07	34.95	33.79	37.22	57.02	65.94	22.33	18.63	31.62	35.35	22.52	19.09	28.92	43.03	26.6	45.91	16.22	23.22	-0.766	0.0210892	1.67594	-0.473	0.210625	0.67649	0.293	0.664634	0.177417	-0.293	0.664634	0.177417
ENSG00000243244	STON1	FALSE	2.06	3.6	2.79	1.18	6.96	0.62	1.35	3.85	3.39	1.89	6.14	4.49	4.9	4.12	5.44	4.32	4.86	3.87	0.515	0.484871	0.314374	0.807	0.172343	0.763607	0.292	0.791521	0.101537	-0.292	0.791521	0.101537
ENSG00000101057	MYBL2	FALSE	121.68	230.95	218.08	108.1	101.1	99.22	128.59	97.66	217.97	135.09	222.92	110.92	233.59	143.73	181.95	140.47	177.84	161.07	0.121	0.822344	0.0849463	0.413	0.24104	0.617911	0.292	0.613981	0.211845	-0.292	0.613981	0.211845
ENSG00000163960	UBXN7	FALSE	84.12	62.33	62.36	57.89	46.74	61.63	61.59	39.83	73.97	65.65	68.7	60.18	85.05	74.61	78.58	84.36	72.43	63.36	0.015	0.972571	0.0120789	0.307	0.187266	0.727541	0.292	0.38713	0.412143	-0.292	0.38713	0.412143
ENSG00000125447	GGA3	FALSE	32.16	34.59	23.34	21.27	18.89	25.88	10.15	21.84	32.19	25.25	24.11	24.7	30.64	33.87	29.62	22.76	31.89	27.57	-0.125	0.779374	0.108254	0.167	0.632707	0.198797	0.292	0.558135	0.25326	-0.292	0.558135	0.25326
ENSG00000138433	CIR1	FALSE	88.75	60.89	68.28	71.48	62.98	74.57	71.06	96.37	45.17	53.66	68.47	63.1	80.89	83.76	72.54	80.44	76.76	72.07	-0.163	0.576476	0.239219	0.129	0.617979	0.209026	0.292	0.38481	0.414753	-0.292	0.38481	0.414753
ENSG00000177951	BET1L	FALSE	59.43	40.35	42.5	46.67	43.42	55.47	43.99	33.41	41.22	41.03	40.03	34.13	48.53	49.89	53.8	43.95	42.43	45.95	-0.31	0.157381	0.803048	-0.017	0.955866	0.0196029	0.292	0.342276	0.465624	-0.292	0.342276	0.465624
ENSG00000164031	DNAJB14	FALSE	34.22	36.39	36.58	46.67	34.81	33.28	27.75	38.55	28.23	46.08	22.29	20.66	38.24	39.82	35.66	39.63	20.81	29.02	-0.404	0.19759	0.704235	-0.112	0.757061	0.120869	0.292	0.564109	0.248637	-0.292	0.564109	0.248637
ENSG00000172171	TEFM	FALSE	5.15	9.73	5.92	5.32	5.3	12.94	3.38	3.21	12.99	1.26	7.96	5.16	5.39	8.7	6.04	7.06	7.3	4.35	-0.406	0.545905	0.262883	-0.113	0.873165	0.0589035	0.292	0.786583	0.104255	-0.292	0.786583	0.104255
ENSG00000176532	PRR15	FALSE	1.29	1.8	0.35	1.18	2.65	2.47	1.35	0	0.56	1.26	0.45	0.22	0.74	1.37	0.6	0	0.81	0.48	-1.484	0.112568	0.948583	-1.192	0.184438	0.734151	0.292	0.904389	0.0436447	-0.292	0.904389	0.0436447
ENSG00000105270	CLIP3	FALSE	22.9	19.82	23.34	23.63	11.93	21.57	18.27	21.84	22.59	29.67	35.71	37.5	39.46	30.21	56.22	38.45	29.73	21.77	0.425	0.242153	0.615911	0.716	0.0241924	1.61632	0.291	0.613083	0.212481	-0.291	0.613083	0.212481
ENSG00000108523	RNF167	FALSE	25.98	25.22	25.78	18.9	25.19	21.57	23.01	28.91	35.58	26.51	30.48	36.6	43.38	29.75	45.34	27.47	42.16	34.83	0.327	0.251205	0.599972	0.618	0.0082254	2.08484	0.291	0.462169	0.335199	-0.291	0.462169	0.335199
ENSG00000130433	CACNG6	FALSE	1.54	3.6	5.23	2.36	1.99	0	0	1.28	3.39	9.47	2.96	3.59	3.19	5.49	5.44	1.57	3.78	2.42	0.262	0.824079	0.084031	0.553	0.500666	0.300452	0.291	0.853205	0.0689467	-0.291	0.853205	0.0689467
ENSG00000197562	RAB40C	FALSE	8.23	10.81	10.45	8.86	8.62	6.16	3.38	7.71	14.68	8.21	13.65	11.68	13.73	13.27	15.11	8.63	14.05	14.51	0.248	0.605565	0.217839	0.539	0.125887	0.900019	0.291	0.646618	0.189353	-0.291	0.646618	0.189353
ENSG00000171861	RNMTL1	FALSE	17.24	17.65	11.5	8.27	19.56	8.01	10.15	4.5	21.46	15.15	22.52	17.29	20.83	20.14	25.39	15.3	19.46	17.9	0.183	0.752072	0.123741	0.474	0.239332	0.620999	0.291	0.69025	0.160994	-0.291	0.69025	0.160994
ENSG00000239857	GET4	FALSE	1.29	2.88	2.44	1.77	4.31	3.08	2.03	4.5	3.39	3.16	2.73	2.47	3.43	5.95	1.81	2.35	4.05	3.87	0.173	0.852123	0.0694979	0.464	0.448225	0.348504	0.291	0.791246	0.101688	-0.291	0.791246	0.101688
ENSG00000107949	BCCIP	FALSE	100.07	245	224	199.66	146.19	147.29	159.05	151.62	220.79	189.38	274.55	218.93	276.97	249.46	270.2	181.27	231.62	243.78	0.138	0.734891	0.133777	0.43	0.123055	0.909901	0.291	0.51249	0.290314	-0.291	0.51249	0.290314
ENSG00000175029	CTBP2	FALSE	167.48	208.61	195.78	197.3	124.97	157.77	155.66	114.36	232.65	178.64	245.21	211.52	252.71	224.29	249.65	211.09	220.27	252.97	0.104	0.772761	0.111955	0.395	0.0901271	1.04514	0.291	0.428263	0.36829	-0.291	0.428263	0.36829
ENSG00000182912	TSPEAR-AS2	FALSE	3.86	10.09	5.57	3.54	12.27	9.86	3.38	11.56	9.03	8.84	6.6	5.39	11.52	11.9	8.46	13.34	4.86	1.93	-0.04	0.970967	0.0127956	0.251	0.723672	0.140458	0.291	0.803901	0.0947974	-0.291	0.803901	0.0947974
ENSG00000204120	GIGYF2	FALSE	151.53	205.37	209.02	194.94	191.27	191.05	132.65	102.8	183.52	183.69	162.18	170.65	173.05	223.83	198.87	185.98	180	202.18	-0.278	0.201788	0.695105	0.012	0.969923	0.0132629	0.291	0.331104	0.480036	-0.291	0.331104	0.480036
ENSG00000074621	SLC24A1	FALSE	14.15	17.29	22.64	20.68	18.56	11.09	19.63	11.56	12.99	23.36	11.15	12.8	23.78	14.65	16.93	23.54	14.05	11.61	-0.296	0.515795	0.287523	-0.005	0.994182	0.00253423	0.291	0.6617	0.179339	-0.291	0.6617	0.179339
ENSG00000253552	HOXA-AS2	FALSE	7.98	11.89	9.75	3.54	8.29	5.55	5.41	10.28	7.91	18.31	8.87	20.21	7.11	18.31	18.13	15.69	10	14.03	0.453	0.435386	0.361125	0.743	0.110523	0.956547	0.29	0.758869	0.119833	-0.29	0.758869	0.119833
ENSG00000178927	C17orf62	FALSE	38.59	66.29	50.16	41.94	32.49	34.51	50.76	33.41	40.09	42.29	71.42	89.82	60.79	49.43	70.72	44.73	70.81	73.52	0.242	0.565199	0.247799	0.532	0.0840682	1.07537	0.29	0.597634	0.223565	-0.29	0.597634	0.223565
ENSG00000183011	NAA38	FALSE	95.19	116.37	107.3	116.37	81.88	74.57	69.71	85.45	87.53	105.42	156.95	177.16	129.17	106.19	133.59	96.13	161.08	133.5	0.058	0.909981	0.0409676	0.348	0.234826	0.629254	0.29	0.563815	0.248863	-0.29	0.563815	0.248863
ENSG00000223784	RP11-554I8.2	FALSE	13.89	9.73	7.32	11.22	4.97	4.93	8.12	1.28	18.63	13.89	6.37	8.53	10.78	13.27	7.25	14.13	9.73	9.67	0.045	0.963201	0.016283	0.334	0.537418	0.269688	0.29	0.764012	0.1169	-0.29	0.764012	0.1169
ENSG00000187713	TMEM203	FALSE	27.01	23.06	30.66	24.22	33.15	33.28	24.36	19.27	24.85	34.09	31.85	34.58	45.35	32.04	36.27	37.67	31.35	28.05	-0.006	0.989798	0.00445345	0.284	0.3006	0.522011	0.29	0.477301	0.321207	-0.29	0.477301	0.321207
ENSG00000204619	PPP1R11	FALSE	88.24	78.18	85.35	71.48	62.32	75.8	81.22	92.52	62.68	58.71	76.66	65.34	102.95	74.15	82.21	85.93	89.46	87.55	-0.122	0.69038	0.160912	0.168	0.48975	0.310026	0.29	0.374019	0.427106	-0.29	0.374019	0.427106
ENSG00000060642	PIGV	FALSE	4.37	2.52	8.36	5.32	4.31	6.78	1.35	2.57	5.65	2.53	6.14	7.19	7.35	6.87	7.25	3.14	5.41	4.35	-0.132	0.883883	0.0536054	0.158	0.825569	0.0832468	0.29	0.788762	0.103054	-0.29	0.788762	0.103054
ENSG00000163904	SENP2	FALSE	42.7	58.37	50.86	59.07	57.02	47.45	29.1	28.91	50.82	43.56	47.31	46.03	51.23	52.18	55.61	54.15	44.05	52.72	-0.33	0.150885	0.821354	-0.04	0.897193	0.0471141	0.29	0.38713	0.412143	-0.29	0.38713	0.412143
ENSG00000160746	ANO10	FALSE	33.96	34.95	30.31	24.81	36.13	16.64	17.6	23.13	24.28	28.41	25.7	26.05	29.66	29.29	33.25	31.39	21.89	34.83	-0.359	0.206424	0.685239	-0.069	0.850946	0.0700978	0.29	0.49327	0.306915	-0.29	0.49327	0.306915
ENSG00000110047	EHD1	FALSE	57.11	69.9	68.98	134.68	133.26	123.87	38.58	66.18	64.37	68.18	53.68	67.81	60.3	83.31	64.07	86.71	53.78	91.9	-0.712	0.0121353	1.91595	-0.422	0.189201	0.723076	0.29	0.585617	0.232386	-0.29	0.585617	0.232386
ENSG00000160097	FNDC5	FALSE	0	0.36	0	0.59	0	0	0	0.64	1.69	0	2.96	1.12	1.23	0.46	0.6	1.57	5.14	0.97	2.735	0.0388252	1.41089	3.024	0.0182824	1.73797	0.289	0.907608	0.0421016	-0.289	0.907608	0.0421016
ENSG00000261071	RP1-223E5.4	FALSE	0.26	0.72	0	2.95	1.66	0	0.68	1.93	0.56	0	1.59	2.69	2.7	2.75	1.21	2.35	0.54	0.48	0.962	0.46746	0.330256	1.251	0.270319	0.568123	0.289	0.898164	0.0466443	-0.289	0.898164	0.0466443
ENSG00000129422	MTUS1	FALSE	33.7	45.04	32.05	28.35	26.52	19.72	14.89	43.69	26.54	44.19	55.96	87.57	50	81.93	27.2	37.67	46.76	93.35	0.468	0.354795	0.450023	0.757	0.0746526	1.12695	0.289	0.742102	0.129536	-0.289	0.742102	0.129536
ENSG00000259529	RP11-468E2.4	FALSE	4.63	3.96	1.74	1.18	1.66	1.23	4.06	1.93	1.13	2.53	2.96	6.06	4.66	5.95	5.44	3.14	2.43	1.45	0.314	0.757543	0.120593	0.604	0.418652	0.378147	0.289	0.840729	0.0753438	-0.289	0.840729	0.0753438
ENSG00000109814	UGDH	FALSE	91.07	70.98	75.94	67.34	54.36	67.18	68.36	64.25	98.26	82.69	90.76	67.36	127.46	102.53	85.23	96.52	97.03	72.55	0.134	0.693219	0.159129	0.423	0.0729384	1.13704	0.289	0.431253	0.365268	-0.289	0.431253	0.365268
ENSG00000076382	SPAG5	FALSE	38.33	26.3	36.93	15.36	14.92	26.5	28.43	17.35	25.41	22.73	32.07	26.72	38.97	29.29	31.43	30.21	34.05	22.73	-0.076	0.895108	0.0481244	0.213	0.591665	0.227924	0.289	0.607874	0.216186	-0.289	0.607874	0.216186
ENSG00000280789	PAGR1	FALSE	37.56	48.28	44.59	25.4	19.89	26.5	34.52	19.92	49.13	22.09	36.85	33.91	51.72	32.04	53.19	28.64	34.05	35.79	-0.091	0.879693	0.055669	0.198	0.649133	0.187667	0.289	0.656504	0.182763	-0.289	0.656504	0.182763
ENSG00000088038	CNOT3	FALSE	21.87	27.74	32.75	22.45	15.58	17.26	20.3	8.35	24.85	20.2	21.61	21.33	21.81	21.06	28.41	28.64	21.62	28.05	-0.169	0.707765	0.150111	0.12	0.761419	0.118376	0.289	0.588584	0.230191	-0.289	0.588584	0.230191
ENSG00000174842	GLMN	FALSE	3.09	5.76	7.32	5.32	14.92	9.86	11.51	3.21	5.08	9.47	3.64	6.29	6.37	8.7	7.86	7.46	5.68	8.22	-0.24	0.747024	0.126665	0.049	0.947583	0.0233829	0.289	0.771044	0.112921	-0.289	0.771044	0.112921
ENSG00000262877	RP11-1055B8.4	FALSE	1.54	2.88	5.92	2.36	0.99	4.93	2.03	2.57	3.39	0.63	2.5	2.69	3.19	5.95	0.6	3.53	2.97	1.45	-0.249	0.823118	0.0845378	0.041	0.971402	0.0126011	0.289	0.848916	0.0711352	-0.289	0.848916	0.0711352
ENSG00000125814	NAPB	FALSE	9.78	6.85	5.57	8.86	6.96	3.7	3.38	7.07	3.95	3.79	8.19	5.39	6.37	9.61	6.04	3.92	6.22	8.22	-0.391	0.480229	0.318552	-0.103	0.867941	0.06151	0.289	0.749864	0.125018	-0.289	0.749864	0.125018
ENSG00000198301	SDAD1	FALSE	147.41	133.31	130.64	157.72	136.57	124.49	54.14	89.95	138.35	136.98	87.8	97.45	130.15	152.42	137.22	122.81	87.3	106.41	-0.47	0.0571429	1.24304	-0.181	0.52258	0.281847	0.289	0.479074	0.319597	-0.289	0.479074	0.319597
ENSG00000128274	A4GALT	FALSE	1.29	3.6	1.74	2.36	0.99	0.62	2.03	0.64	1.69	1.26	3.18	4.04	2.94	2.29	1.21	2.35	6.76	3.39	0.511	0.589789	0.229303	0.799	0.308216	0.511144	0.288	0.848256	0.0714731	-0.288	0.848256	0.0714731
ENSG00000187164	SHTN1	FALSE	32.41	42.51	31.7	31.31	35.14	20.34	52.79	23.13	30.49	37.24	54.36	45.13	54.17	43.48	53.8	37.28	53.78	58.53	0.311	0.355399	0.449284	0.599	0.0254736	1.59391	0.288	0.545663	0.263075	-0.288	0.545663	0.263075
ENSG00000225361	PPP1R26-AS1	FALSE	6.69	7.21	4.53	7.09	3.65	13.56	8.8	14.13	6.21	5.05	5.46	8.98	10.78	8.7	6.04	12.56	5.68	11.12	0.228	0.743406	0.128774	0.516	0.289639	0.538142	0.288	0.746893	0.126742	-0.288	0.746893	0.126742
ENSG00000196670	ZFP62	FALSE	29.33	27.02	35.53	29.54	25.19	16.64	18.95	26.98	39.53	26.51	28.21	33.01	39.22	37.08	22.97	36.88	31.35	42.08	0.039	0.941158	0.0263377	0.327	0.259195	0.586374	0.288	0.525267	0.27962	-0.288	0.525267	0.27962
ENSG00000149582	TMEM25	FALSE	3.86	3.96	1.39	4.73	2.32	2.47	2.03	5.14	1.69	4.42	1.82	3.59	5.39	9.15	3.02	3.92	1.89	1.45	-0.049	0.968593	0.0138588	0.238	0.775049	0.110671	0.288	0.839488	0.0759853	-0.288	0.839488	0.0759853
ENSG00000100441	KHNYN	FALSE	36.27	23.06	27.17	14.77	20.55	20.95	16.24	17.99	23.72	27.14	27.52	21.78	32.35	34.33	24.18	29.43	24.86	19.35	-0.056	0.918983	0.0366924	0.231	0.513974	0.289059	0.288	0.574673	0.240579	-0.288	0.574673	0.240579
ENSG00000130811	EIF3G	FALSE	178.28	237.79	206.58	189.62	173.37	208.31	161.75	163.19	169.97	200.11	245.89	222.3	249.28	234.36	233.93	176.57	261.08	236.52	-0.071	0.832036	0.0798579	0.217	0.334465	0.475649	0.288	0.361462	0.441937	-0.288	0.361462	0.441937
ENSG00000142089	IFITM3	FALSE	603.01	677.35	702.31	1043.2	916.89	917.66	668.67	711.22	512.73	724.04	956.73	1219.03	754.44	999.68	904.3	833	966.49	1168.58	-0.079	0.851082	0.0700285	0.209	0.456178	0.340866	0.288	0.478468	0.320147	-0.288	0.478468	0.320147
ENSG00000147421	HMBOX1	FALSE	13.89	8.65	8.36	4.14	5.64	14.17	13.54	3.21	3.95	9.47	9.78	10.33	8.09	7.32	12.69	13.34	10.81	11.12	-0.094	0.908878	0.0414944	0.195	0.73717	0.132432	0.288	0.75267	0.123396	-0.288	0.75267	0.123396
ENSG00000111215	PRR4	FALSE	2.06	1.08	1.39	2.36	1.33	4.31	2.71	0.64	0.56	2.53	1.82	1.12	0.74	3.2	1.21	3.53	1.62	1.45	-0.295	0.794771	0.0997578	-0.007	0.995791	0.00183171	0.288	0.862075	0.064455	-0.288	0.862075	0.064455
ENSG00000143079	CTTNBP2NL	FALSE	54.8	57.29	62.71	83.29	66.3	70.87	41.96	43.69	59.86	56.81	42.08	56.36	61.28	77.81	49.57	60.03	54.32	64.33	-0.391	0.0619981	1.20762	-0.103	0.697213	0.156635	0.288	0.37738	0.423221	-0.288	0.37738	0.423221
ENSG00000171811	CFAP46	FALSE	0.26	0	1.05	0.59	0.66	1.23	4.74	0.64	1.13	2.53	1.14	1.35	0.49	3.2	1.81	2.35	3.24	0.48	1.352	0.206432	0.685222	1.639	0.0797865	1.09807	0.287	0.882528	0.0542715	-0.287	0.882528	0.0542715
ENSG00000172006	ZNF554	FALSE	1.03	1.8	1.39	1.18	3.98	0	2.71	0.64	0.56	3.16	7.96	2.02	2.45	5.04	2.42	1.96	2.16	2.9	0.631	0.546866	0.262119	0.918	0.26159	0.582378	0.287	0.865425	0.0627705	-0.287	0.865425	0.0627705
ENSG00000143147	GPR161	FALSE	24.44	38.55	33.44	41.35	37.13	35.13	29.1	36.62	25.41	37.88	52.09	47.83	41.67	42.57	44.13	25.11	57.84	64.33	0.126	0.784571	0.105368	0.413	0.192649	0.715233	0.287	0.588584	0.230191	-0.287	0.588584	0.230191
ENSG00000164190	NIPBL	FALSE	142.01	172.58	180.45	167.17	138.56	122.64	146.86	127.85	176.18	164.76	169.24	189.29	209.32	212.39	204.31	156.16	199.46	204.6	0.058	0.862883	0.0640481	0.345	0.0848365	1.07142	0.287	0.332942	0.477632	-0.287	0.332942	0.477632
ENSG00000177830	CHID1	FALSE	72.29	125.38	129.24	109.87	95.47	67.18	75.12	77.74	118.58	94.06	110.78	105.09	144.61	140.98	136.61	91.42	105.68	89.48	-0.072	0.876417	0.0572894	0.215	0.498769	0.302101	0.287	0.526363	0.278715	-0.287	0.526363	0.278715
ENSG00000153495	TEX29	FALSE	2.06	0.36	0.35	0	0	2.47	2.03	0.64	0.56	0	2.05	2.02	0	1.83	1.81	0	3.51	2.42	0.701	0.706477	0.150902	0.987	0.513499	0.28946	0.286	0.924104	0.0342791	-0.286	0.924104	0.0342791
ENSG00000156650	KAT6B	FALSE	20.07	31.35	32.4	23.04	30.5	19.72	32.49	19.92	28.8	17.04	25.25	36.6	31.13	39.82	25.39	30.21	39.73	29.5	0.016	0.978764	0.00932196	0.301	0.338207	0.470817	0.286	0.568503	0.245267	-0.286	0.568503	0.245267
ENSG00000203995	ZYG11A	FALSE	1.29	4.68	2.79	1.77	3.31	8.01	0.68	3.85	5.08	6.94	2.73	2.02	3.19	7.32	3.63	6.28	1.89	2.42	0.015	0.990391	0.0041935	0.301	0.729709	0.13685	0.286	0.850691	0.070228	-0.286	0.850691	0.070228
ENSG00000149177	PTPRJ	FALSE	33.19	23.06	22.64	26.58	32.82	32.66	30.46	65.53	24.85	46.71	15.47	16.17	25.98	42.57	34.46	45.91	16.76	28.05	-0.109	0.875115	0.0579351	0.177	0.718869	0.143351	0.286	0.721004	0.142062	-0.286	0.721004	0.142062
ENSG00000142396	ERVK3-1	FALSE	20.07	25.22	12.89	23.04	11.93	11.09	12.18	12.85	22.02	14.52	13.19	16.17	18.87	17.85	12.09	16.87	20.27	22.25	-0.197	0.68643	0.163404	0.089	0.850946	0.0700978	0.286	0.6397	0.194024	-0.286	0.6397	0.194024
ENSG00000121058	COIL	FALSE	56.34	55.48	40.06	34.85	57.02	45.61	43.31	38.55	49.13	35.98	39.81	46.03	50.25	49.89	54.4	61.99	45.68	45.95	-0.238	0.356221	0.448281	0.048	0.878413	0.0563013	0.286	0.392239	0.406449	-0.286	0.392239	0.406449
ENSG00000010539	ZNF200	FALSE	15.44	9.01	17.77	15.95	19.89	20.95	16.24	4.5	10.16	10.73	9.55	11.9	12.01	13.27	9.07	19.62	11.35	13.54	-0.675	0.0449165	1.34759	-0.39	0.282595	0.548836	0.286	0.666639	0.176109	-0.286	0.666639	0.176109
ENSG00000226200	SGMS1-AS1	FALSE	0.26	0.72	3.14	1.18	1.66	2.47	0.68	0.64	1.69	3.79	3.18	4.04	2.45	2.75	2.42	1.57	6.22	3.87	0.809	0.387246	0.412013	1.094	0.181112	0.742052	0.285	0.861218	0.0648869	-0.285	0.861218	0.0648869
ENSG00000261327	RP11-863P13.3	FALSE	9.52	15.49	20.9	21.27	32.15	17.87	17.6	20.56	19.76	11.36	40.03	34.8	21.57	33.87	15.72	16.87	40.81	69.17	0.309	0.634706	0.197427	0.594	0.251476	0.599503	0.285	0.774071	0.111219	-0.285	0.774071	0.111219
ENSG00000215256	DHRS4-AS1	FALSE	22.38	18.37	13.59	11.81	11.6	11.71	12.18	16.7	19.76	11.36	21.61	18.41	22.06	11.44	21.76	18.05	20.81	29.5	0.193	0.704417	0.15217	0.478	0.192842	0.714798	0.285	0.652393	0.185491	-0.285	0.652393	0.185491
ENSG00000197566	ZNF624	FALSE	0.51	1.8	1.74	0	0.66	1.23	0	8.35	1.13	0.63	1.14	1.35	0.25	4.12	0.6	1.96	0.27	2.9	0.178	0.928276	0.0323229	0.463	0.731944	0.135522	0.285	0.912917	0.0395685	-0.285	0.912917	0.0395685
ENSG00000228253	MT-ATP8	FALSE	4572.51	6853.8	7694.71	6894.25	4478.72	3004.43	6426.14	6195.42	5776.73	5974.78	6794.24	5360.69	7495.67	6459.47	7958.56	6127.25	9082.17	7177.85	0.074	0.858791	0.0661126	0.359	0.169955	0.769666	0.285	0.456733	0.340337	-0.285	0.456733	0.340337
ENSG00000204220	PFDN6	FALSE	38.59	36.03	33.09	53.16	40.44	38.21	36.55	39.83	36.7	41.66	39.35	51.42	53.68	39.36	55.61	34.14	52.7	61.43	0.06	0.881665	0.0546966	0.344	0.158237	0.800693	0.285	0.435727	0.360786	-0.285	0.435727	0.360786
ENSG00000271976	RP11-884K10.7	FALSE	0.51	0.72	1.05	4.14	1.33	1.85	0	3.85	3.95	0.63	1.14	0.67	1.47	1.37	1.81	3.92	0.54	0.97	-0.051	0.978361	0.00950096	0.234	0.851534	0.0697979	0.285	0.895586	0.0478926	-0.285	0.895586	0.0478926
ENSG00000185630	PBX1	FALSE	70.49	75.66	81.87	36.03	53.7	36.36	50.76	53.33	25.98	30.93	40.49	40.64	43.63	38.91	58.63	49.05	69.19	38.21	-0.606	0.059378	1.22637	-0.322	0.376699	0.424006	0.285	0.629371	0.201093	-0.285	0.629371	0.201093
ENSG00000164163	ABCE1	FALSE	97.76	83.95	92.32	108.1	117.68	118.94	64.97	50.11	100.51	98.48	51.86	54.34	66.91	93.38	81.6	98.09	53.78	71.1	-0.701	0.00273289	2.56338	-0.416	0.101442	0.993781	0.285	0.526164	0.278879	-0.285	0.526164	0.278879
ENSG00000245532	NEAT1	FALSE	985.04	980.71	967.76	668.1	728.28	526.31	931.27	918.74	853.8	976.54	1065.01	1060.28	1066.71	1891.34	762.85	1068.82	1477.84	1069.91	0.207	0.518597	0.28517	0.492	0.0573459	1.2415	0.284	0.500584	0.300523	-0.284	0.500584	0.300523
ENSG00000263753	LINC00667	FALSE	44.76	34.23	41.8	47.85	38.45	53	27.07	39.19	28.8	43.56	46.86	58.38	52.45	54.93	45.34	40.81	54.05	49.82	-0.086	0.831255	0.0802659	0.198	0.470015	0.327888	0.284	0.475621	0.322739	-0.284	0.475621	0.322739
ENSG00000266472	MRPS21	FALSE	90.56	95.12	95.45	69.11	90.16	104.77	93.4	66.18	81.88	73.23	96.45	88.24	108.83	101.62	61.66	111.83	102.97	103.51	-0.142	0.610218	0.214515	0.141	0.576743	0.239018	0.284	0.381296	0.418737	-0.284	0.381296	0.418737
ENSG00000119321	FKBP15	FALSE	36.53	40.71	46.68	39.58	38.78	38.21	32.49	23.13	38.4	41.66	34.58	44.91	35.05	37.99	59.84	44.73	42.43	53.21	-0.15	0.645704	0.189966	0.134	0.646637	0.18934	0.284	0.454933	0.342052	-0.284	0.454933	0.342052
ENSG00000187531	SIRT7	FALSE	63.54	90.79	72.46	86.24	58.01	80.73	58.2	62.32	72.28	59.97	65.74	93.18	76.23	87.43	72.54	62.78	92.16	102.06	-0.163	0.603998	0.218964	0.121	0.675672	0.170264	0.284	0.441	0.355562	-0.284	0.441	0.355562
ENSG00000240344	PPIL3	FALSE	19.55	15.13	15.68	18.31	21.55	10.48	16.24	24.41	20.33	14.52	11.15	12.8	23.78	18.31	21.76	16.09	17.84	14.03	-0.166	0.73108	0.136035	0.118	0.774698	0.110868	0.284	0.62778	0.202193	-0.284	0.62778	0.202193
ENSG00000005889	ZFX	FALSE	24.95	27.38	23.69	27.76	35.8	29.58	20.98	24.41	41.22	20.83	21.15	23.58	27.94	36.16	22.97	31.78	22.7	29.99	-0.276	0.377719	0.422832	0.008	0.985856	0.00618663	0.284	0.520253	0.283786	-0.284	0.520253	0.283786
ENSG00000164535	DAGLB	FALSE	40.9	51.52	62.01	89.2	53.04	71.49	33.84	21.84	88.66	65.02	79.16	76.79	68.63	67.74	70.72	60.03	100.27	110.76	0.114	0.844297	0.0735046	0.397	0.284562	0.545823	0.283	0.662495	0.178817	-0.283	0.662495	0.178817
ENSG00000281189	GHET1	FALSE	0.26	1.8	0	2.36	0.33	0.62	1.35	0.64	1.13	0	0.23	0.9	1.47	0.46	0.6	1.18	0.81	0	0.087	0.967894	0.014172	0.37	0.79554	0.099338	0.283	0.908063	0.0418842	-0.283	0.908063	0.0418842
ENSG00000129158	SERGEF	FALSE	19.81	14.05	22.99	13.59	10.61	19.11	25.72	11.56	16.38	12.63	17.74	21.11	20.59	19.22	25.99	26.29	19.19	16.45	0.046	0.942476	0.0257295	0.329	0.355828	0.44876	0.283	0.626055	0.203388	-0.283	0.626055	0.203388
ENSG00000175334	BANF1	FALSE	161.56	149.88	168.26	139.41	115.69	104.15	131.97	127.85	159.24	135.09	156.5	145.05	211.04	185.38	175.3	162.83	158.65	145.1	-0.006	0.987356	0.00552621	0.276	0.212333	0.672982	0.283	0.376902	0.423771	-0.283	0.376902	0.423771
ENSG00000148719	DNAJB12	FALSE	34.73	35.67	38.32	35.44	21.55	26.5	19.63	39.19	32.19	32.19	32.98	33.46	40.69	38.45	46.54	30.6	36.76	43.05	-0.036	0.940875	0.0264679	0.247	0.372161	0.429269	0.283	0.486591	0.312836	-0.283	0.486591	0.312836
ENSG00000145022	TCTA	FALSE	21.1	30.26	26.48	26.58	30.83	19.11	14.89	26.98	20.89	19.57	30.71	27.62	31.86	27.01	32.64	15.69	30.54	33.86	-0.113	0.80812	0.0925244	0.17	0.640097	0.193754	0.283	0.585617	0.232386	-0.283	0.585617	0.232386
ENSG00000100982	PCIF1	FALSE	7.46	7.21	8.36	7.09	10.94	3.08	6.09	4.5	7.34	6.31	7.73	7.41	9.31	8.24	10.28	7.85	8.38	5.32	-0.206	0.695177	0.157905	0.077	0.880587	0.0552277	0.283	0.674317	0.171136	-0.283	0.674317	0.171136
ENSG00000146463	ZMYM4	FALSE	21.35	23.42	26.48	36.03	27.84	32.66	31.81	10.92	27.67	22.73	20.7	25.82	30.39	27.46	27.2	25.5	28.11	35.31	-0.213	0.535486	0.271252	0.07	0.848687	0.0712526	0.283	0.525267	0.27962	-0.283	0.525267	0.27962
ENSG00000197763	TXNRD3	FALSE	8.75	7.57	9.41	7.09	9.94	13.56	10.15	7.71	5.65	14.52	6.37	7.19	7.84	11.44	10.28	10.2	8.92	8.22	-0.277	0.534984	0.27166	0.006	0.991731	0.00360614	0.283	0.659928	0.180504	-0.283	0.659928	0.180504
ENSG00000115145	STAM2	FALSE	23.41	16.93	21.95	26.58	26.85	25.88	17.6	23.13	20.89	21.46	16.38	17.07	17.89	24.26	21.16	31.78	18.92	28.05	-0.317	0.316743	0.499293	-0.035	0.933703	0.0297915	0.283	0.556821	0.254284	-0.283	0.556821	0.254284
ENSG00000196976	LAGE3	FALSE	57.63	49	48.42	41.94	65.97	64.71	32.49	27.63	38.96	43.56	49.82	50.3	48.78	52.64	46.54	54.54	51.08	49.82	-0.406	0.0682869	1.16566	-0.123	0.655259	0.183587	0.283	0.420519	0.376215	-0.283	0.420519	0.376215
ENSG00000188419	CHM	FALSE	16.46	20.9	18.81	18.9	26.52	17.26	11.51	12.85	16.38	13.89	13.88	20.43	17.4	22.43	19.95	20.01	12.7	18.38	-0.411	0.194804	0.710402	-0.128	0.726417	0.138814	0.283	0.582284	0.234865	-0.283	0.582284	0.234865
ENSG00000103196	CRISPLD2	FALSE	24.95	16.93	20.21	12.41	21.22	35.74	18.27	17.99	16.38	18.31	10.24	10.78	18.14	21.51	22.97	27.07	7.57	10.16	-0.521	0.247433	0.606542	-0.238	0.638227	0.195025	0.283	0.728071	0.137826	-0.283	0.728071	0.137826
ENSG00000138658	ZGRF1	FALSE	12.09	14.41	10.45	11.22	11.6	11.09	5.41	1.93	10.16	8.84	5.69	8.76	9.56	6.87	16.93	8.63	6.22	9.19	-0.75	0.0322807	1.49106	-0.468	0.213063	0.671491	0.283	0.705573	0.151458	-0.283	0.705573	0.151458
ENSG00000099899	TRMT2A	FALSE	9.26	9.73	10.1	7.09	11.93	17.26	12.86	12.21	13.55	10.1	11.83	15.72	16.42	15.11	16.93	13.34	16.22	15.96	0.301	0.394688	0.403746	0.582	0.0346492	1.46031	0.282	0.546547	0.262372	-0.282	0.546547	0.262372
ENSG00000204514	ZNF814	FALSE	17.24	18.37	17.42	20.68	10.28	17.87	18.27	21.2	12.42	16.41	14.33	15.49	27.45	28.38	15.72	13.34	11.89	22.25	-0.09	0.879955	0.0555393	0.192	0.662193	0.179015	0.282	0.667283	0.17569	-0.282	0.667283	0.17569
ENSG00000231389	HLA-DPA1	FALSE	3.6	2.88	1.74	4.14	4.31	5.55	6.77	1.28	5.08	3.16	3.64	1.8	5.64	5.04	9.67	4.71	1.35	0.97	-0.101	0.93499	0.029193	0.181	0.84634	0.0724552	0.282	0.851397	0.069868	-0.282	0.851397	0.069868
ENSG00000147789	ZNF7	FALSE	13.12	10.45	8.01	10.04	4.64	16.02	11.51	8.99	9.03	11.99	7.28	10.33	12.01	14.19	9.67	13.73	9.73	10.64	-0.139	0.808119	0.0925249	0.143	0.754736	0.122205	0.282	0.666666	0.176092	-0.282	0.666666	0.176092
ENSG00000105520	PLPPR2	FALSE	32.16	38.19	42.5	36.62	42.1	47.45	37.22	28.27	28.8	33.46	37.08	46.93	49.27	41.65	50.78	27.07	45.14	38.69	-0.176	0.586192	0.23196	0.106	0.733608	0.134536	0.282	0.478285	0.320313	-0.282	0.478285	0.320313
ENSG00000075891	PAX2	FALSE	4.63	12.25	13.24	12.41	9.61	8.01	4.06	6.42	11.29	10.73	7.28	11.9	10.05	10.07	6.65	10.99	12.43	13.54	-0.226	0.698997	0.155525	0.056	0.926227	0.0332826	0.282	0.71284	0.147008	-0.282	0.71284	0.147008
ENSG00000141098	GFOD2	FALSE	28.81	25.94	30.31	38.4	19.23	24.65	21.66	20.56	29.36	32.19	16.61	15.49	27.21	30.67	31.43	40.02	18.11	13.06	-0.355	0.398832	0.39921	-0.073	0.88739	0.0518857	0.282	0.675035	0.170674	-0.282	0.675035	0.170674
ENSG00000162086	ZNF75A	FALSE	55.05	42.51	39.71	28.35	37.46	39.44	34.52	30.84	39.53	28.41	25.48	33.01	38.73	46.69	38.69	34.53	40	30.96	-0.36	0.163151	0.787409	-0.078	0.8085	0.0923199	0.282	0.459471	0.337742	-0.282	0.459471	0.337742
ENSG00000180488	FAM73A	FALSE	19.04	12.61	15.33	18.31	22.87	20.95	8.8	16.06	14.12	16.41	12.28	15.27	18.87	16.48	16.32	30.21	14.05	12.09	-0.405	0.243015	0.614367	-0.123	0.763485	0.117199	0.282	0.628348	0.2018	-0.282	0.628348	0.2018
ENSG00000120327	PCDHB14	FALSE	4.63	1.08	1.39	0.59	6.3	7.4	3.38	2.57	3.95	0.63	1.59	2.25	1.96	2.29	3.63	4.32	2.97	1.93	-0.501	0.608522	0.215724	-0.219	0.823623	0.0842716	0.282	0.866019	0.0624726	-0.282	0.866019	0.0624726
ENSG00000177842	ZNF620	FALSE	2.32	0	1.39	5.32	0.66	1.23	0	0.64	1.69	0.63	1.59	0	1.72	1.37	0	0.39	1.35	0.48	-0.862	0.563134	0.249388	-0.579	0.675313	0.170495	0.282	0.919427	0.0364829	-0.282	0.919427	0.0364829
ENSG00000023839	ABCC2	FALSE	0.77	4.68	5.57	0	0	3.7	13.54	5.78	5.65	3.16	10.69	20.43	2.21	3.2	24.18	15.69	17.03	10.16	2.072	0.0198541	1.70215	2.354	0.0082254	2.08484	0.281	0.890724	0.0502568	-0.281	0.890724	0.0502568
ENSG00000102547	CAB39L	FALSE	2.06	3.24	1.39	4.14	1.66	0.62	2.71	2.57	1.69	2.53	2.05	2.69	2.7	5.49	1.21	3.53	2.16	2.9	0.137	0.894055	0.0486355	0.418	0.537543	0.269587	0.281	0.817617	0.08745	-0.281	0.817617	0.08745
ENSG00000183826	BTBD9	FALSE	18.78	12.97	10.45	13	24.2	14.79	9.48	25.7	9.03	11.36	16.83	20.21	12.01	20.6	15.72	18.05	19.46	24.18	-0.052	0.943409	0.0253001	0.229	0.617388	0.209442	0.281	0.696612	0.157009	-0.281	0.696612	0.157009
ENSG00000167637	ZNF283	FALSE	3.09	4.32	4.88	4.14	1.33	2.47	2.71	3.85	1.69	1.89	3.87	4.04	5.15	4.58	3.63	0.78	4.05	3.87	-0.103	0.920937	0.0357702	0.178	0.814671	0.089018	0.281	0.815844	0.088393	-0.281	0.815844	0.088393
ENSG00000119844	AFTPH	FALSE	29.33	32.79	36.58	28.35	21.22	27.12	25.04	16.06	28.23	22.09	31.39	27.17	32.35	37.53	33.25	20.01	30.27	30.96	-0.216	0.539173	0.268272	0.065	0.86912	0.0609203	0.281	0.548388	0.260912	-0.281	0.548388	0.260912
ENSG00000166266	CUL5	FALSE	74.6	64.85	73.85	70.89	96.46	90.6	71.74	70.03	68.89	60.6	62.55	72.98	77.21	93.38	79.79	88.28	77.03	76.91	-0.221	0.306588	0.513445	0.06	0.814671	0.089018	0.281	0.305413	0.515112	-0.281	0.305413	0.515112
ENSG00000266412	NCOA4	FALSE	78.72	63.05	81.17	57.3	76.57	50.54	49.41	70.67	45.17	43.56	80.07	67.81	69.61	80.56	68.91	74.94	60.54	74.49	-0.237	0.434702	0.361809	0.044	0.902346	0.044627	0.281	0.48574	0.313596	-0.281	0.48574	0.313596
ENSG00000164091	WDR82	FALSE	118.08	102.32	115.66	114.01	82.54	87.51	71.06	66.82	97.13	93.43	106.46	87.12	118.88	97.5	120.29	95.35	105.14	95.77	-0.267	0.272396	0.564799	0.015	0.96592	0.015059	0.281	0.398338	0.399748	-0.281	0.398338	0.399748
ENSG00000164008	C1orf50	FALSE	5.4	5.04	1.05	7.09	5.64	2.47	3.38	2.57	1.69	4.42	5.46	2.47	4.9	4.12	1.81	4.32	5.95	2.42	-0.455	0.553472	0.256904	-0.174	0.824564	0.0837758	0.281	0.826249	0.0828892	-0.281	0.826249	0.0828892
ENSG00000173762	CD7	FALSE	0.26	0	1.05	1.18	1.99	0	0	0	1.13	1.26	1.14	1.8	0.25	0.46	1.81	0.78	1.89	2.42	0.536	0.738936	0.131393	0.816	0.520579	0.283514	0.28	0.908868	0.0414992	-0.28	0.908868	0.0414992
ENSG00000160695	VPS11	FALSE	10.8	9.37	12.54	7.68	7.29	7.4	12.86	8.99	7.34	15.78	9.78	21.56	12.75	16.94	15.72	16.48	12.16	13.54	0.328	0.475263	0.323066	0.608	0.0781839	1.10688	0.28	0.671209	0.173142	-0.28	0.671209	0.173142
ENSG00000198720	ANKRD13B	FALSE	7.98	9.37	11.15	10.63	10.28	11.71	8.8	7.07	15.81	11.99	12.06	16.84	19.61	13.27	16.93	7.85	10.54	21.28	0.284	0.563162	0.249366	0.565	0.140627	0.85193	0.28	0.687021	0.16303	-0.28	0.687021	0.16303
ENSG00000121413	ZSCAN18	FALSE	1.8	2.88	2.09	5.32	3.31	0.62	0	0	2.82	2.53	4.55	7.86	5.15	2.29	3.02	1.18	3.24	5.8	0.116	0.937645	0.0279616	0.396	0.682114	0.166143	0.28	0.875896	0.0575475	-0.28	0.875896	0.0575475
ENSG00000141127	PRPSAP2	FALSE	11.32	6.85	8.36	8.27	18.89	16.64	12.86	6.42	6.78	10.1	7.05	7.41	11.77	10.07	7.25	12.95	7.84	8.22	-0.459	0.32531	0.487703	-0.178	0.71946	0.142993	0.28	0.717783	0.144007	-0.28	0.717783	0.144007
ENSG00000164134	NAA15	FALSE	84.12	70.62	75.94	87.43	117.01	117.1	54.14	56.54	96.56	81.43	48.91	48.73	67.16	82.39	82.81	90.64	56.76	60.46	-0.616	0.0128005	1.89277	-0.336	0.218012	0.661519	0.28	0.540827	0.266942	-0.28	0.540827	0.266942
ENSG00000107738	C10orf54	FALSE	4.89	2.52	5.23	3.54	4.97	4.31	0	0	1.13	4.42	2.5	4.27	1.96	0.92	7.25	3.14	1.89	4.35	-0.93	0.201756	0.695174	-0.65	0.372527	0.428842	0.28	0.865245	0.0628611	-0.28	0.865245	0.0628611
ENSG00000127125	PPCS	FALSE	104.19	122.14	105.9	126.41	98.45	91.21	81.89	87.38	123.1	129.41	174.01	191.76	164.96	160.21	137.22	130.66	162.16	159.62	0.207	0.525685	0.279275	0.485	0.036819	1.43393	0.279	0.506877	0.295098	-0.279	0.506877	0.295098
ENSG00000094914	AAAS	FALSE	38.33	38.91	45.64	43.12	33.15	32.66	33.84	48.83	24.85	30.93	38.67	48.95	49.27	36.16	48.96	35.31	56.49	52.24	-0.025	0.961826	0.0169035	0.254	0.377649	0.422912	0.279	0.524739	0.280057	-0.279	0.524739	0.280057
ENSG00000117676	RPS6KA1	FALSE	13.89	22.7	21.95	17.72	17.24	21.57	11.51	13.49	19.76	17.68	23.88	20.43	20.83	23.34	24.18	20.4	25.14	19.35	-0.069	0.889685	0.0507637	0.21	0.520644	0.283459	0.279	0.567049	0.246379	-0.279	0.567049	0.246379
ENSG00000164366	CCDC127	FALSE	19.55	29.9	23.34	13.59	18.89	12.94	16.24	11.56	19.76	15.15	23.2	21.56	22.3	22.43	21.76	19.62	29.73	17.41	-0.086	0.876417	0.0572894	0.193	0.623147	0.20541	0.279	0.626347	0.203185	-0.279	0.626347	0.203185
ENSG00000185608	MRPL40	FALSE	70.49	66.29	56.44	49.62	32.49	40.68	53.47	34.05	49.69	47.98	48	62.42	70.59	60.88	61.05	53.75	52.7	60.46	-0.14	0.707695	0.150154	0.138	0.666342	0.176303	0.279	0.498597	0.30225	-0.279	0.498597	0.30225
ENSG00000185522	LMNTD2	FALSE	4.12	4.68	5.92	4.14	7.62	1.23	2.03	0.64	3.95	3.79	5.91	8.98	7.35	3.66	2.42	3.92	8.65	4.35	-0.17	0.872544	0.0592125	0.109	0.901513	0.0450279	0.279	0.838611	0.0764393	-0.279	0.838611	0.0764393
ENSG00000242028	HYPK	FALSE	1.29	2.16	2.79	4.73	1.66	0.62	0.68	0	0	2.53	3.18	2.92	0.98	3.2	1.21	3.14	2.43	2.42	-0.19	0.891267	0.0499921	0.09	0.940516	0.026634	0.279	0.876458	0.0572689	-0.279	0.876458	0.0572689
ENSG00000111358	GTF2H3	FALSE	24.7	26.3	30.66	41.94	29.17	37.59	26.39	20.56	39.53	27.14	30.25	19.98	26.47	31.13	24.78	33.74	37.84	37.24	-0.247	0.47998	0.318777	0.032	0.939716	0.0270033	0.279	0.561146	0.250924	-0.279	0.561146	0.250924
ENSG00000237036	ZEB1-AS1	FALSE	1.29	0.72	2.09	2.95	3.65	0.62	0.68	6.42	2.26	1.89	0.91	1.12	0.74	0.92	3.63	1.96	2.43	1.93	-0.284	0.826725	0.0826389	-0.006	0.996628	0.0014669	0.279	0.881709	0.0546746	-0.279	0.881709	0.0546746
ENSG00000183665	TRMT12	FALSE	14.15	19.46	16.37	11.22	8.29	4.93	12.18	16.06	17.51	16.41	23.43	22	22.3	27.92	26.6	10.99	19.46	24.18	0.511	0.221359	0.654903	0.789	0.0334164	1.47604	0.278	0.687151	0.162948	-0.278	0.687151	0.162948
ENSG00000152409	JMY	FALSE	22.64	19.1	19.16	20.08	17.24	20.34	10.83	30.84	14.68	27.78	30.03	35.7	32.6	37.99	22.37	33.74	43.51	25.15	0.436	0.219175	0.659208	0.714	0.0157668	1.80226	0.278	0.626347	0.203185	-0.278	0.626347	0.203185
ENSG00000245556	SCAMP1-AS1	FALSE	7.72	17.29	15.33	11.22	18.56	4.93	13.54	16.06	11.86	15.15	19.79	18.86	16.42	21.51	27.2	12.95	17.84	23.22	0.277	0.577826	0.238203	0.555	0.151195	0.820463	0.278	0.687151	0.162948	-0.278	0.687151	0.162948
ENSG00000106052	TAX1BP1	FALSE	430.14	499.36	500.25	469.03	432.26	385.18	383.06	411.19	527.42	538.46	569.81	644.88	600.76	649.06	659.49	573.25	628.65	621.05	0.166	0.480512	0.318296	0.444	0.0102431	1.98957	0.278	0.312972	0.504495	-0.278	0.312972	0.504495
ENSG00000131747	TOP2A	FALSE	1508.56	1866.66	1877	892.57	598.67	583.01	1394.19	830.08	1577.17	1000.53	1631.17	1602.32	2090.78	1356.25	2035.28	918.15	1820.27	1419.61	0.133	0.837678	0.0769227	0.411	0.353776	0.451271	0.278	0.702319	0.153465	-0.278	0.702319	0.153465
ENSG00000198408	MGEA5	FALSE	106.76	113.49	114.61	119.32	97.13	73.96	115.73	112.43	115.2	116.78	125.56	117.66	141.92	135.95	139.63	89.46	182.16	150.43	0.129	0.66529	0.176989	0.407	0.0592094	1.22761	0.278	0.402553	0.395177	-0.278	0.402553	0.395177
ENSG00000249550	LINC01234	FALSE	28.81	24.5	20.9	15.95	11.93	21.57	19.63	17.99	27.67	20.83	25.02	23.35	31.13	31.13	25.39	23.15	21.89	31.92	0.088	0.859094	0.0659592	0.367	0.237845	0.623705	0.278	0.57022	0.243957	-0.278	0.57022	0.243957
ENSG00000215424	MCM3AP-AS1	FALSE	8.23	8.65	7.66	4.73	3.65	10.48	8.8	0.64	12.99	3.16	11.83	6.51	10.05	9.61	9.07	8.63	9.46	9.19	0.079	0.929149	0.0319145	0.356	0.500666	0.300452	0.278	0.776168	0.110044	-0.278	0.776168	0.110044
ENSG00000125351	UPF3B	FALSE	137.12	114.57	122.28	104.56	108.06	107.85	127.91	97.01	152.46	134.46	121.7	113.17	163.73	139.15	162.6	151.85	142.43	136.88	0.073	0.809056	0.0920212	0.351	0.0630127	1.20057	0.278	0.326158	0.486572	-0.278	0.326158	0.486572
ENSG00000181555	SETD2	FALSE	37.56	51.16	49.47	46.67	49.39	49.92	48.05	50.76	56.47	41.03	30.03	39.52	48.53	57.67	61.66	51.01	52.16	48.37	-0.124	0.703933	0.152469	0.155	0.543208	0.265034	0.278	0.423179	0.373476	-0.278	0.423179	0.373476
ENSG00000159239	C2orf81	FALSE	7.72	3.96	3.83	6.5	3.98	1.85	1.35	2.57	3.95	3.16	5	5.39	4.66	4.58	7.25	3.53	5.41	3.39	-0.237	0.754629	0.122266	0.041	0.958504	0.018406	0.278	0.79055	0.102071	-0.278	0.79055	0.102071
ENSG00000215251	FASTKD5	FALSE	30.1	21.98	15.68	22.45	27.18	15.41	20.3	19.27	14.12	15.15	21.38	25.6	23.78	21.97	16.32	23.93	27.3	28.54	-0.187	0.661045	0.179769	0.09	0.828481	0.0817175	0.277	0.60566	0.217771	-0.277	0.60566	0.217771
ENSG00000109674	NEIL3	FALSE	11.06	6.49	8.36	4.73	6.96	4.31	5.41	4.5	10.16	4.42	7.51	3.59	12.01	4.12	6.04	7.06	7.84	5.32	-0.322	0.618288	0.208809	-0.046	0.950011	0.0222712	0.277	0.786356	0.104381	-0.277	0.786356	0.104381
ENSG00000061918	GUCY1B3	FALSE	6.43	5.04	6.27	4.73	2.98	3.08	3.38	5.78	2.82	2.53	1.82	6.29	3.43	1.83	7.86	5.1	8.11	1.93	-0.381	0.646239	0.189607	-0.104	0.90646	0.0426513	0.277	0.839488	0.0759853	-0.277	0.839488	0.0759853
ENSG00000187642	PERM1	FALSE	0.77	1.44	0	0.59	0.99	0.62	0.68	0	0	4.42	0.68	3.59	2.94	0.46	1.21	0.39	1.62	1.45	0.557	0.734938	0.133749	0.833	0.493079	0.307083	0.276	0.914703	0.03872	-0.276	0.914703	0.03872
ENSG00000179632	MAF1	FALSE	80.01	92.59	84.65	60.25	59	60.4	64.3	90.59	85.83	97.21	105.77	129.78	152.46	119.01	102.76	74.16	123.51	117.05	0.374	0.189652	0.722043	0.65	0.00832958	2.07938	0.276	0.539943	0.267652	-0.276	0.539943	0.267652
ENSG00000111912	NCOA7	FALSE	33.96	25.22	42.15	32.49	20.22	19.11	28.43	21.2	26.54	32.19	53.91	42.21	37.26	46.69	36.27	30.6	51.62	34.34	0.198	0.673598	0.171599	0.473	0.15683	0.804572	0.276	0.642402	0.192193	-0.276	0.642402	0.192193
ENSG00000165288	BRWD3	FALSE	18.01	19.46	26.48	21.27	13.26	17.26	18.95	25.7	10.73	16.41	20.02	23.58	24.76	27.46	24.18	11.77	25.95	24.67	0.035	0.955181	0.0199144	0.311	0.387005	0.412283	0.276	0.639012	0.194491	-0.276	0.639012	0.194491
ENSG00000131370	SH3BP5	FALSE	59.17	54.04	55.74	36.03	45.08	49.92	58.88	48.83	40.66	36.61	69.38	56.14	77.94	61.34	67.7	49.83	58.11	58.04	0.01	0.98428	0.00688134	0.286	0.275104	0.560504	0.276	0.495227	0.305195	-0.276	0.495227	0.305195
ENSG00000233098	CCDC144NL-AS1	FALSE	50.68	51.16	51.56	22.45	23.54	24.04	51.44	23.77	60.42	23.99	38.9	28.97	49.51	39.36	56.82	28.64	60.81	29.02	-0.062	0.935718	0.0288548	0.214	0.672644	0.172215	0.276	0.734477	0.134022	-0.276	0.734477	0.134022
ENSG00000144535	DIS3L2	FALSE	9.26	11.17	16.72	28.35	24.86	11.09	14.21	5.78	19.2	10.1	15.47	17.29	18.14	10.99	16.32	13.73	20.27	22.73	-0.132	0.849911	0.0706265	0.145	0.791994	0.101278	0.276	0.725888	0.13913	-0.276	0.725888	0.13913
ENSG00000005007	UPF1	FALSE	126.83	170.42	156.42	157.13	124.97	130.65	108.96	89.95	149.64	130.67	134.43	142.36	157.11	152.88	178.32	133.8	144.86	155.75	-0.2	0.420103	0.376644	0.076	0.775996	0.110141	0.276	0.379361	0.420947	-0.276	0.379361	0.420947
ENSG00000163389	POGLUT1	FALSE	27.01	21.98	29.26	36.03	21.55	25.88	23.01	22.49	27.1	22.09	20.93	21.78	27.7	24.72	18.13	29.82	28.92	31.92	-0.238	0.435166	0.361345	0.039	0.917012	0.037625	0.276	0.493815	0.306436	-0.276	0.493815	0.306436
ENSG00000101255	TRIB3	FALSE	22.64	20.54	16.37	10.63	11.27	14.17	14.89	18.63	10.73	28.41	27.98	23.8	40.44	22.43	21.76	18.83	41.62	16.93	0.372	0.453269	0.343644	0.647	0.117882	0.928554	0.275	0.731665	0.135688	-0.275	0.731665	0.135688
ENSG00000168476	REEP4	FALSE	165.93	201.04	203.79	121.69	101.77	88.75	165.14	148.41	197.08	157.81	218.14	203.43	274.77	167.53	278.66	153.81	237.57	201.7	0.309	0.392815	0.405812	0.583	0.051151	1.29115	0.275	0.588812	0.230023	-0.275	0.588812	0.230023
ENSG00000121236	TRIM6	FALSE	8.49	7.21	3.14	1.18	0.33	0.62	1.35	7.07	4.52	1.89	2.73	3.82	6.86	1.37	3.63	1.18	7.84	3.87	0.306	0.833839	0.0789178	0.581	0.584885	0.23293	0.275	0.889269	0.0509667	-0.275	0.889269	0.0509667
ENSG00000055163	CYFIP2	FALSE	12.35	13.33	13.93	8.86	3.98	9.24	9.48	3.21	11.29	17.04	15.24	18.19	14.46	10.53	13.3	11.38	21.89	25.64	0.286	0.649672	0.187306	0.561	0.243876	0.612832	0.275	0.761333	0.118425	-0.275	0.761333	0.118425
ENSG00000133265	HSPBP1	FALSE	110.36	172.94	149.8	163.04	145.52	134.35	125.88	127.85	163.19	145.82	184.7	175.14	220.84	172.56	225.47	120.46	166.76	191.05	0.064	0.870401	0.0602805	0.339	0.159749	0.796561	0.275	0.456729	0.340341	-0.275	0.456729	0.340341
ENSG00000145029	NICN1	FALSE	4.63	5.76	3.14	5.32	2.32	3.08	1.35	0.64	3.95	3.79	5.46	5.84	5.88	3.2	6.65	2.75	5.14	5.32	-0.034	0.975309	0.0108578	0.24	0.723448	0.140592	0.275	0.809474	0.0917973	-0.275	0.809474	0.0917973
ENSG00000162461	SLC25A34	FALSE	3.09	2.88	1.39	1.18	1.33	0	2.03	0	2.26	1.89	1.36	2.69	1.96	1.83	1.21	1.18	3.51	2.9	-0.046	0.974292	0.0113109	0.23	0.808935	0.0920865	0.275	0.865503	0.0627315	-0.275	0.865503	0.0627315
ENSG00000134815	DHX34	FALSE	15.69	11.17	19.51	25.4	13.59	20.34	12.86	16.7	12.42	22.09	13.88	19.98	18.87	27.46	22.37	18.83	18.92	9.19	-0.075	0.8988	0.0463368	0.2	0.632425	0.198991	0.275	0.662777	0.178632	-0.275	0.662777	0.178632
ENSG00000138767	CNOT6L	FALSE	26.5	28.1	34.49	24.81	22.87	27.73	19.63	21.2	38.4	50.5	21.61	24.47	27.45	19.22	42.92	35.31	30.54	32.41	-0.101	0.844007	0.0736541	0.174	0.632908	0.19866	0.275	0.625657	0.203664	-0.275	0.625657	0.203664
ENSG00000137364	TPMT	FALSE	15.69	13.33	13.93	19.49	18.56	22.8	12.18	10.28	15.81	14.52	14.56	17.07	18.38	21.06	13.3	16.87	15.95	18.38	-0.246	0.47427	0.323974	0.029	0.943361	0.0253223	0.275	0.56112	0.250945	-0.275	0.56112	0.250945
ENSG00000048991	R3HDM1	FALSE	50.94	35.67	38.32	37.81	35.14	37.59	30.46	33.41	40.66	39.14	29.57	25.6	35.54	27.01	35.06	45.91	40	49.82	-0.277	0.346412	0.460407	-0.002	0.996628	0.0014669	0.275	0.510289	0.292184	-0.275	0.510289	0.292184
ENSG00000047056	WDR37	FALSE	2.83	3.24	4.18	2.95	1.66	4.31	1.35	4.5	2.82	6.94	4.55	4.72	2.7	0.92	7.25	3.92	7.03	8.22	0.401	0.623316	0.205291	0.675	0.302487	0.519294	0.274	0.831405	0.0801871	-0.274	0.831405	0.0801871
ENSG00000179271	GADD45GIP1	FALSE	137.89	140.15	140.04	119.92	111.05	116.48	148.89	132.35	129.31	142.03	152.63	145.95	211.77	193.16	149.31	116.53	168.92	172.67	0.132	0.6268	0.202871	0.406	0.0416892	1.37998	0.274	0.38075	0.41936	-0.274	0.38075	0.41936
ENSG00000160326	SLC2A6	FALSE	7.46	8.65	6.62	10.63	2.98	12.33	8.8	4.5	9.03	10.73	12.28	7.63	14.22	7.78	9.07	9.42	11.08	12.58	0.131	0.849606	0.0707826	0.406	0.367892	0.43428	0.274	0.723116	0.140792	-0.274	0.723116	0.140792
ENSG00000137161	CNPY3	FALSE	34.22	51.52	37.28	31.31	36.13	35.74	28.43	30.2	50.26	28.41	45.72	46.93	53.68	47.6	57.43	30.6	46.22	43.53	0.057	0.905059	0.0433232	0.331	0.255191	0.593135	0.274	0.548388	0.260912	-0.274	0.548388	0.260912
ENSG00000173275	ZNF449	FALSE	4.89	2.52	1.05	1.77	2.32	1.85	2.03	1.93	3.95	1.26	2.73	2.02	2.21	2.29	2.42	2.75	2.97	4.84	0.03	0.979806	0.00885973	0.304	0.682114	0.166143	0.274	0.827632	0.0821625	-0.274	0.827632	0.0821625
ENSG00000159445	THEM4	FALSE	23.15	24.86	28.22	25.99	24.2	22.8	27.07	27.63	23.15	12.63	24.79	30.09	32.35	25.18	32.64	31.39	34.86	26.6	0.017	0.972608	0.0120623	0.291	0.251181	0.600014	0.274	0.485812	0.313532	-0.274	0.485812	0.313532
ENSG00000111665	CDCA3	FALSE	71.52	59.81	62.71	27.76	27.18	28.35	44.67	37.26	54.77	23.99	45.95	46.03	68.39	42.57	33.85	41.59	66.22	52.72	-0.113	0.857459	0.0667868	0.161	0.739232	0.131219	0.274	0.698518	0.155823	-0.274	0.698518	0.155823
ENSG00000234616	JRK	FALSE	28.81	27.74	29.26	19.49	11.6	13.56	13.54	16.7	19.2	25.25	21.61	14.6	21.32	27.92	25.39	18.83	18.38	22.73	-0.329	0.432835	0.363678	-0.055	0.9152	0.0384841	0.274	0.664634	0.177417	-0.274	0.664634	0.177417
ENSG00000230316	FEZF1-AS1	FALSE	2.83	2.16	2.79	2.36	1.66	4.31	5.41	2.57	1.69	0.63	0.91	1.8	3.43	1.83	1.21	0.39	4.05	0.97	-0.617	0.510042	0.292394	-0.343	0.697213	0.156635	0.274	0.873599	0.058688	-0.274	0.873599	0.058688
ENSG00000204673	AKT1S1	FALSE	40.13	73.86	63.4	60.84	58.01	63.48	43.31	71.32	72.84	61.86	63.24	69.38	87.5	81.02	84.02	64.74	78.92	71.1	0.073	0.844297	0.0735046	0.346	0.122452	0.912033	0.273	0.423179	0.373476	-0.273	0.423179	0.373476
ENSG00000086589	RBM22	FALSE	70.75	75.66	77.69	64.39	67.62	80.73	57.53	65.53	73.97	58.08	65.28	73.2	81.62	85.6	93.69	70.23	77.57	68.68	-0.16	0.504572	0.297077	0.113	0.620618	0.207175	0.273	0.327026	0.485418	-0.273	0.327026	0.485418
ENSG00000116580	GON4L	FALSE	71.78	54.4	59.92	57.89	49.06	51.15	42.64	39.19	56.47	45.45	61.42	58.16	59.56	56.3	55.61	58.86	83.78	63.85	-0.176	0.543677	0.264659	0.097	0.73829	0.131773	0.273	0.441053	0.355509	-0.273	0.441053	0.355509
ENSG00000182149	IST1	FALSE	72.29	100.88	99.28	96.88	84.86	80.12	69.71	65.53	96.56	83.96	75.29	61.3	96.57	102.07	94.3	102.41	62.7	75.94	-0.273	0.283331	0.547706	0	0.999367	0.000275204	0.273	0.445664	0.350992	-0.273	0.445664	0.350992
ENSG00000108511	HOXB6	FALSE	15.18	10.45	5.92	10.04	11.93	9.86	14.89	8.99	12.42	7.58	4.55	8.08	13.73	9.61	9.07	14.13	7.57	9.67	-0.277	0.62551	0.203766	-0.003	0.996603	0.00147763	0.273	0.746091	0.127208	-0.273	0.746091	0.127208
ENSG00000130829	DUSP9	FALSE	13.89	13.69	13.93	7.68	5.97	11.09	4.06	4.5	11.86	7.58	14.33	11.45	13.97	8.7	10.88	9.42	15.41	7.26	-0.296	0.621116	0.206828	-0.023	0.973571	0.0116325	0.273	0.76255	0.117731	-0.273	0.76255	0.117731
ENSG00000100151	PICK1	FALSE	10.55	7.57	10.45	13.59	10.28	8.01	4.06	1.93	14.12	8.21	8.87	9.66	9.8	12.36	10.88	7.85	7.03	12.09	-0.317	0.527157	0.27806	-0.044	0.938361	0.0276302	0.273	0.721177	0.141958	-0.273	0.721177	0.141958
ENSG00000197487	GALP	FALSE	3.6	1.08	3.83	0	2.32	2.47	1.35	4.5	0.56	3.16	0.91	2.25	2.21	2.75	1.21	5.1	2.16	0.97	-0.345	0.762212	0.117924	-0.072	0.949459	0.0225237	0.273	0.878811	0.0561043	-0.273	0.878811	0.0561043
ENSG00000187193	MT1X	FALSE	20.07	25.22	21.25	23.63	41.77	37.59	15.57	39.83	18.63	21.46	14.1	11.23	17.89	28.38	29.62	23.93	12.16	13.54	-0.702	0.0831054	1.08037	-0.43	0.306362	0.513766	0.273	0.7345	0.134008	-0.273	0.7345	0.134008
ENSG00000109756	RAPGEF2	FALSE	26.5	26.66	28.57	47.85	32.15	49.92	10.15	22.49	32.75	31.56	14.33	16.17	21.81	23.8	30.83	28.25	18.38	20.31	-0.814	0.0139827	1.85441	-0.541	0.111494	0.952747	0.273	0.689816	0.161267	-0.273	0.689816	0.161267
ENSG00000184451	CCR10	FALSE	1.03	0.72	0.35	0	0	0	3.38	0	0	0.63	0.91	1.12	0.49	1.37	1.81	0	0.81	1.93	0.948	0.532176	0.273944	1.219	0.331495	0.479523	0.272	0.917329	0.0374748	-0.272	0.917329	0.0374748
ENSG00000006377	DLX6	FALSE	1.29	4.32	2.44	0.59	0	0	1.35	1.93	0.56	1.89	1.36	3.82	2.21	2.29	1.21	0.78	4.32	2.42	0.607	0.629146	0.201249	0.88	0.38744	0.411796	0.272	0.893455	0.0489271	-0.272	0.893455	0.0489271
ENSG00000111325	OGFOD2	FALSE	15.69	22.7	22.3	18.9	10.61	13.56	12.86	16.06	14.68	23.36	33.44	27.17	30.39	20.6	25.99	17.66	35.68	20.8	0.25	0.622997	0.205514	0.522	0.17639	0.753527	0.272	0.705412	0.151557	-0.272	0.705412	0.151557
ENSG00000157502	MUM1L1	FALSE	10.29	8.65	9.06	2.95	6.96	6.16	10.83	2.57	5.65	5.05	9.33	8.31	10.54	10.07	9.07	6.67	10.81	4.84	-0.102	0.894059	0.0486337	0.17	0.761326	0.118429	0.272	0.758662	0.119951	-0.272	0.758662	0.119951
ENSG00000145687	SSBP2	FALSE	18.78	16.93	22.99	9.45	9.61	16.64	11.51	15.42	10.73	11.36	13.42	15.94	16.42	10.53	24.18	16.87	16.49	13.54	-0.271	0.552946	0.257317	0	0.999908	3.97714e-05	0.272	0.680585	0.167118	-0.272	0.680585	0.167118
ENSG00000149577	SIDT2	FALSE	14.41	20.9	15.33	27.76	26.85	26.5	20.98	11.56	16.94	10.1	18.88	27.62	22.8	25.18	14.51	25.5	19.19	19.35	-0.308	0.476143	0.322262	-0.036	0.943872	0.0250871	0.272	0.674652	0.17092	-0.272	0.674652	0.17092
ENSG00000101298	SNPH	FALSE	4.12	1.08	5.23	1.77	0.33	1.85	1.35	5.78	2.26	2.53	4.32	12.35	3.19	4.58	4.23	1.18	7.57	9.19	0.805	0.420678	0.37605	1.076	0.200877	0.697069	0.271	0.880981	0.0550334	-0.271	0.880981	0.0550334
ENSG00000087586	AURKA	FALSE	161.04	192.76	172.44	86.24	62.65	59.16	129.27	129.14	171.1	156.55	174.47	188.17	228.93	191.79	204.31	145.57	185.14	184.77	0.323	0.428576	0.367972	0.594	0.0776586	1.10981	0.271	0.633105	0.198525	-0.271	0.633105	0.198525
ENSG00000143258	USP21	FALSE	9.78	9.01	6.97	4.14	10.28	5.55	8.12	10.92	7.34	5.68	7.73	6.96	6.86	8.7	9.67	7.46	11.62	11.61	-0.075	0.910385	0.040775	0.196	0.669219	0.174432	0.271	0.70626	0.151035	-0.271	0.70626	0.151035
ENSG00000141580	WDR45B	FALSE	184.71	237.43	233.41	284.73	225.08	222.48	133.33	179.89	238.3	222.2	249.76	248.12	268.64	291.12	293.17	218.55	232.43	273.28	-0.097	0.759679	0.11937	0.174	0.472225	0.325851	0.271	0.411753	0.385363	-0.271	0.411753	0.385363
ENSG00000138794	CASP6	FALSE	21.61	19.82	12.54	10.04	11.27	11.71	16.92	12.21	18.07	17.04	8.64	8.98	15.44	23.8	22.37	13.73	11.89	9.67	-0.164	0.793189	0.100623	0.107	0.851534	0.0697979	0.271	0.736805	0.132647	-0.271	0.736805	0.132647
ENSG00000270629	NBPF14	FALSE	1.54	1.8	2.44	1.77	0.66	5.55	2.03	0	0.56	0.63	2.73	2.47	1.23	1.83	1.81	1.18	2.43	4.35	-0.216	0.870477	0.0602427	0.055	0.96434	0.0157699	0.271	0.877727	0.0566407	-0.271	0.877727	0.0566407
ENSG00000088035	ALG6	FALSE	11.58	10.09	10.45	7.68	13.26	10.48	9.48	3.85	7.34	6.94	8.87	13.92	12.26	11.9	12.09	7.06	6.76	12.09	-0.355	0.450618	0.346191	-0.084	0.872796	0.0590873	0.271	0.716292	0.14491	-0.271	0.716292	0.14491
ENSG00000250038	RP11-180C1.1	FALSE	3.09	4.32	5.92	7.68	9.28	7.4	10.83	3.85	0.56	3.16	5	6.51	7.84	3.2	3.63	2.75	7.84	8.71	-0.368	0.652868	0.185175	-0.098	0.908475	0.0416869	0.271	0.83532	0.0781471	-0.271	0.83532	0.0781471
ENSG00000197170	PSMD12	FALSE	101.62	88.27	90.92	121.69	108.4	131.27	77.83	75.81	99.38	79.54	74.84	72.3	88.73	103.9	104.57	101.62	94.59	78.84	-0.44	0.0161236	1.79254	-0.169	0.446259	0.350413	0.271	0.368836	0.433166	-0.271	0.368836	0.433166
ENSG00000159579	RSPRY1	FALSE	34.99	26.3	28.91	47.26	33.15	35.74	12.18	27.63	36.7	41.03	15.01	16.84	31.13	30.67	36.27	27.86	18.65	16.45	-0.636	0.0958083	1.0186	-0.365	0.347607	0.458912	0.271	0.712386	0.147285	-0.271	0.712386	0.147285
ENSG00000213782	DDX47	FALSE	6.43	2.52	3.83	4.14	19.23	16.64	3.38	11.56	4.52	6.31	0.91	3.59	3.92	8.7	1.81	8.24	2.16	5.8	-0.72	0.454535	0.342432	-0.449	0.623451	0.205198	0.271	0.876654	0.0571716	-0.271	0.876654	0.0571716
ENSG00000130005	GAMT	FALSE	2.06	14.05	3.83	9.45	3.98	12.33	4.06	7.71	6.78	17.68	11.37	12.35	12.26	17.39	9.67	7.85	15.95	7.74	0.53	0.458466	0.338693	0.8	0.181022	0.742269	0.27	0.813284	0.0897575	-0.27	0.813284	0.0897575
ENSG00000129757	CDKN1C	FALSE	8.49	11.17	4.53	8.27	12.6	6.78	9.48	7.71	11.86	15.78	12.06	11	18.87	12.82	4.84	15.69	15.95	8.71	0.347	0.50584	0.295987	0.617	0.136374	0.865267	0.27	0.729003	0.13727	-0.27	0.729003	0.13727
ENSG00000116266	STXBP3	FALSE	5.92	3.6	7.32	5.32	7.96	5.55	6.77	3.85	2.26	6.31	7.51	8.08	7.11	8.24	7.25	8.24	7.57	7.74	0.064	0.929205	0.0318886	0.334	0.434853	0.361658	0.27	0.712411	0.147269	-0.27	0.712411	0.147269
ENSG00000099817	POLR2E	FALSE	585.26	822.18	771.98	689.37	462.09	509.06	479.17	578.23	815.97	619.26	805.69	727.96	999.31	805.6	1002.23	561.87	730.81	724.07	0.058	0.897194	0.0471136	0.328	0.234261	0.6303	0.27	0.532202	0.273924	-0.27	0.532202	0.273924
ENSG00000158882	TOMM40L	FALSE	19.55	11.89	15.33	14.18	12.6	14.79	12.18	16.06	11.86	15.15	9.1	11.23	15.44	15.56	10.88	17.26	15.14	11.61	-0.299	0.419786	0.376972	-0.03	0.948033	0.0231764	0.27	0.623382	0.205245	-0.27	0.623382	0.205245
ENSG00000148291	SURF2	FALSE	60.97	49.36	49.82	51.98	57.68	46.84	41.28	31.48	37.27	53.03	51.64	42.44	52.94	48.52	47.75	51.79	52.16	57.56	-0.315	0.13839	0.858894	-0.046	0.87441	0.0582847	0.27	0.388938	0.41012	-0.27	0.388938	0.41012
ENSG00000163214	DHX57	FALSE	13.63	12.97	16.37	14.77	18.56	10.48	16.24	5.78	7.34	13.89	8.42	16.17	13.24	16.02	12.09	12.16	12.43	14.99	-0.402	0.300903	0.521574	-0.132	0.754492	0.122345	0.27	0.675643	0.170283	-0.27	0.675643	0.170283
ENSG00000131650	KREMEN2	FALSE	12.09	9.37	7.66	4.73	9.28	8.01	6.09	4.5	2.82	6.31	6.6	10.33	8.09	8.7	8.46	5.89	8.65	4.84	-0.511	0.279535	0.553563	-0.242	0.617071	0.209665	0.27	0.755826	0.121578	-0.27	0.755826	0.121578
ENSG00000169981	ZNF35	FALSE	7.2	12.97	12.89	14.18	11.27	11.09	3.38	3.21	11.29	6.31	11.15	7.41	7.84	10.07	10.28	8.63	8.38	8.71	-0.651	0.10103	0.995551	-0.381	0.347222	0.459393	0.27	0.732292	0.135316	-0.27	0.732292	0.135316
ENSG00000065675	PRKCQ	FALSE	4.12	3.96	3.48	5.32	0.66	0	2.03	1.93	5.65	4.42	5.91	6.29	5.64	4.58	10.28	6.28	5.68	1.93	0.53	0.51494	0.288243	0.798	0.237147	0.624982	0.269	0.840729	0.0753438	-0.269	0.840729	0.0753438
ENSG00000260947	RP11-384P7.7	FALSE	1.29	6.12	4.53	2.95	2.65	0.62	8.12	4.5	2.82	2.53	4.32	3.14	5.88	4.58	7.25	3.53	4.32	2.9	0.441	0.579935	0.236621	0.71	0.254312	0.594632	0.269	0.824811	0.0836455	-0.269	0.824811	0.0836455
ENSG00000213930	GALT	FALSE	24.44	21.26	27.17	23.04	18.56	9.24	17.6	16.7	27.1	23.99	26.39	41.32	29.41	32.96	29.62	28.25	34.05	22.25	0.161	0.730237	0.136536	0.43	0.174021	0.759399	0.269	0.626055	0.203388	-0.269	0.626055	0.203388
ENSG00000130684	ZNF337	FALSE	18.52	15.49	17.77	14.77	13.26	14.79	20.3	8.99	22.59	17.04	19.33	15.27	20.59	22.89	24.18	23.93	19.46	16.45	0.126	0.766311	0.115595	0.395	0.159695	0.796709	0.269	0.568954	0.244923	-0.269	0.568954	0.244923
ENSG00000124496	TRERF1	FALSE	12.61	23.78	24.73	9.45	14.25	14.17	18.95	12.21	27.67	15.78	15.7	16.62	22.55	20.14	29.62	13.73	21.08	17.9	0.112	0.852796	0.0691549	0.381	0.326306	0.486375	0.269	0.683048	0.165549	-0.269	0.683048	0.165549
ENSG00000166169	POLL	FALSE	13.12	14.77	13.24	17.13	21.88	14.17	8.12	14.13	15.81	13.89	17.06	24.03	23.29	20.6	29.01	11.38	14.05	18.38	-0.007	0.991193	0.00384158	0.262	0.526286	0.278779	0.269	0.69331	0.159073	-0.269	0.69331	0.159073
ENSG00000060339	CCAR1	FALSE	303.82	294.36	294.72	302.45	224.42	261.92	267.33	263.42	306.62	237.98	253.17	267.43	334.33	300.73	320.37	306.44	339.73	310.52	-0.104	0.667281	0.175691	0.165	0.39289	0.405729	0.269	0.271056	0.566942	-0.269	0.271056	0.566942
ENSG00000130764	LRRC47	FALSE	179.31	227.34	257.44	222.7	207.18	170.1	145.51	143.27	217.97	186.85	269.78	246.1	228.2	249.92	222.45	218.16	215.95	295.53	-0.106	0.763495	0.117194	0.163	0.554704	0.255939	0.269	0.481571	0.317339	-0.269	0.481571	0.317339
ENSG00000278053	DDX52	FALSE	99.82	107.73	114.61	131.73	92.48	70.87	97.46	90.59	99.95	90.9	100.54	99.92	115.2	113.97	100.34	105.94	124.05	135.91	-0.129	0.641408	0.192866	0.14	0.557711	0.253591	0.269	0.373315	0.427925	-0.269	0.373315	0.427925
ENSG00000187735	TCEA1	FALSE	95.96	131.87	142.13	99.83	91.49	88.13	75.8	77.74	102.21	90.27	116.24	95.21	117.65	126.33	111.22	104.76	117.57	89.96	-0.207	0.465859	0.331745	0.062	0.847726	0.0717447	0.269	0.447388	0.349316	-0.269	0.447388	0.349316
ENSG00000088356	PDRG1	FALSE	32.93	40.35	43.2	47.26	37.46	54.85	29.78	31.48	40.09	33.46	31.85	37.5	43.63	36.62	40.5	36.49	44.59	43.05	-0.306	0.189994	0.721261	-0.036	0.909433	0.0412294	0.269	0.423179	0.373476	-0.269	0.423179	0.373476
ENSG00000165795	NDRG2	FALSE	13.38	20.9	24.39	4.73	2.65	6.16	16.24	1.93	18.07	17.04	37.99	37.27	40.93	20.6	30.22	20.8	28.38	18.86	1.013	0.143419	0.843392	1.282	0.0480139	1.31863	0.268	0.845319	0.0729791	-0.268	0.845319	0.0729791
ENSG00000087495	PHACTR3	FALSE	0.51	1.08	0.7	0.59	0	0	2.03	0	0	1.26	0.68	1.57	1.23	0.92	0	1.96	2.16	0	0.839	0.5656	0.24749	1.108	0.351141	0.454518	0.268	0.911234	0.0403702	-0.268	0.911234	0.0403702
ENSG00000125651	GTF2F1	FALSE	45.53	76.38	62.71	59.66	54.36	61.01	55.5	65.53	68.89	61.86	73.02	66.01	92.9	83.31	88.86	65.53	63.78	77.87	0.136	0.651893	0.185824	0.405	0.0597577	1.22361	0.268	0.422259	0.374421	-0.268	0.422259	0.374421
ENSG00000163808	KIF15	FALSE	52.74	49.36	41.46	21.86	17.9	22.19	39.93	18.63	45.74	34.09	35.03	36.6	50.74	41.65	48.96	31.78	47.57	33.37	0.069	0.915096	0.0385334	0.337	0.405134	0.392401	0.268	0.683	0.165579	-0.268	0.683	0.165579
ENSG00000267673	FDX1L	FALSE	4.37	8.65	8.71	6.5	6.96	6.16	6.77	2.57	5.08	5.05	8.19	8.53	9.56	7.78	9.07	7.46	7.03	6.29	-0.083	0.907834	0.0419936	0.185	0.706985	0.15059	0.268	0.729624	0.136901	-0.268	0.729624	0.136901
ENSG00000167881	SRP68	FALSE	86.7	66.65	66.19	52.57	73.26	57.32	58.2	44.97	66.07	60.6	53.23	62.87	60.05	77.36	70.12	75.34	70	62.88	-0.228	0.346412	0.460407	0.04	0.892081	0.0495956	0.268	0.391017	0.407805	-0.268	0.391017	0.407805
ENSG00000100335	MIEF1	FALSE	168.5	166.81	171.05	147.68	123.31	120.79	113.7	99.58	113.5	111.73	190.16	199.17	160.3	131.83	139.63	116.53	177.84	195.41	-0.246	0.459836	0.337397	0.022	0.956406	0.0193578	0.268	0.563626	0.249009	-0.268	0.563626	0.249009
ENSG00000087995	METTL2A	FALSE	26.5	17.65	16.37	23.63	14.25	26.5	10.83	14.78	19.76	20.2	14.33	19.31	21.57	16.94	17.53	21.97	17.57	23.7	-0.334	0.339069	0.469712	-0.066	0.877816	0.0565964	0.268	0.620215	0.207458	-0.268	0.620215	0.207458
ENSG00000138709	LARP1B	FALSE	59.94	53.68	55.39	99.24	98.45	80.12	45.35	50.11	77.36	102.89	39.58	48.28	55.88	84.22	62.26	94.56	32.97	66.26	-0.428	0.253923	0.595297	-0.16	0.706575	0.150842	0.268	0.680319	0.167287	-0.268	0.680319	0.167287
ENSG00000112773	FAM46A	FALSE	105.99	122.14	114.26	79.16	83.2	98.61	93.4	64.25	68.89	47.34	56.87	70.51	82.6	79.19	106.99	65.13	74.05	71.59	-0.648	0.00174186	2.75899	-0.38	0.108623	0.964079	0.268	0.502269	0.299064	-0.268	0.502269	0.299064
ENSG00000117143	UAP1	FALSE	15.44	19.82	20.55	34.85	31.49	41.91	20.98	13.49	14.12	23.99	12.97	14.15	18.87	16.02	21.76	20.8	14.86	24.18	-0.725	0.0282311	1.54927	-0.457	0.198363	0.702539	0.268	0.684278	0.164767	-0.268	0.684278	0.164767
ENSG00000262580	RP11-334C17.5	FALSE	6.69	7.21	12.54	9.45	7.62	1.85	11.51	8.35	9.6	10.1	15.47	26.94	12.5	13.27	10.88	10.59	21.08	29.5	0.689	0.173169	0.761531	0.955	0.0344645	1.46263	0.267	0.776881	0.109645	-0.267	0.776881	0.109645
ENSG00000050555	LAMC3	FALSE	5.66	9.73	4.88	11.22	4.97	1.23	4.74	7.07	10.16	23.36	7.28	8.31	16.42	12.82	7.86	7.85	9.19	7.26	0.411	0.525638	0.279313	0.678	0.183528	0.736298	0.267	0.788762	0.103054	-0.267	0.788762	0.103054
ENSG00000160219	GAB3	FALSE	1.29	0.72	1.39	2.36	0.33	1.23	2.71	0	1.69	2.53	0.23	1.57	0.98	2.29	1.21	1.57	2.16	1.45	0.185	0.898509	0.0464775	0.452	0.643966	0.191137	0.267	0.883329	0.0538774	-0.267	0.883329	0.0538774
ENSG00000168610	STAT3	FALSE	133.52	199.24	194.74	152.4	130.94	134.35	131.3	133.64	147.38	175.49	307.99	285.17	198.78	204.6	230.31	152.24	251.89	205.57	0.113	0.799919	0.0969542	0.38	0.182863	0.737873	0.267	0.599302	0.222354	-0.267	0.599302	0.222354
ENSG00000204681	GABBR1	FALSE	33.7	33.51	35.18	27.17	23.2	13.56	23.69	14.78	33.32	28.41	37.08	41.09	41.42	40.28	24.78	29.82	44.05	41.6	0.082	0.88111	0.05497	0.349	0.31574	0.500671	0.267	0.64794	0.188465	-0.267	0.64794	0.188465
ENSG00000067057	PFKP	FALSE	177.77	192.39	204.14	186.08	175.69	182.42	170.55	120.14	198.77	138.88	256.36	255.53	242.9	224.29	238.77	171.07	192.43	265.54	-0.026	0.957336	0.0189357	0.241	0.34698	0.459695	0.267	0.510289	0.292184	-0.267	0.510289	0.292184
ENSG00000105968	H2AFV	FALSE	511.69	524.94	551.81	420.59	376.57	387.65	375.62	365.57	686.66	458.29	519.54	460.31	624.05	569.87	588.76	503.02	552.16	454.66	-0.035	0.931142	0.0309841	0.232	0.326838	0.485667	0.267	0.440915	0.355645	-0.267	0.440915	0.355645
ENSG00000036549	ZZZ3	FALSE	46.56	47.56	45.64	47.26	37.13	33.9	45.35	36.62	41.79	58.71	39.81	38.17	53.92	47.15	53.8	50.22	42.97	55.14	-0.06	0.868583	0.0611886	0.207	0.363479	0.439521	0.267	0.418014	0.37881	-0.267	0.418014	0.37881
ENSG00000164880	INTS1	FALSE	15.44	24.86	18.12	23.04	33.15	19.72	16.92	15.42	21.46	22.73	23.66	20.43	25.98	28.38	29.01	20.8	25.41	16.45	-0.097	0.843431	0.0739503	0.169	0.639866	0.193911	0.267	0.601311	0.220901	-0.267	0.601311	0.220901
ENSG00000117899	MESDC2	FALSE	193.72	263.37	269.29	303.04	238.01	211.39	188.83	133.64	236.04	251.24	175.61	207.03	225.5	270.06	247.23	274.27	181.35	243.78	-0.316	0.186445	0.72945	-0.049	0.87917	0.0559269	0.267	0.448217	0.348511	-0.267	0.448217	0.348511
ENSG00000164118	CEP44	FALSE	9.52	9.37	9.41	8.27	10.94	14.17	13.54	5.78	7.34	13.26	6.37	7.41	11.03	11.9	12.69	11.77	5.95	6.29	-0.324	0.508319	0.293864	-0.057	0.918137	0.0370924	0.267	0.725925	0.139108	-0.267	0.725925	0.139108
ENSG00000136068	FLNB	FALSE	111.91	89.35	88.14	126.41	164.42	138.67	77.15	106.01	74.54	94.06	42.76	48.5	81.38	98.87	87.65	114.96	61.08	78.36	-0.724	0.0099126	2.00381	-0.457	0.131076	0.882475	0.267	0.629119	0.201267	-0.267	0.629119	0.201267
ENSG00000180834	MAP6D1	FALSE	3.6	6.49	3.14	1.77	1.66	6.16	8.8	6.42	2.26	8.21	4.32	4.49	7.84	5.95	8.46	4.71	5.14	7.74	0.586	0.344817	0.462412	0.851	0.0997845	1.00094	0.266	0.791843	0.101361	-0.266	0.791843	0.101361
ENSG00000177000	MTHFR	FALSE	12.35	10.45	12.19	17.72	8.62	11.71	13.54	8.35	13.55	9.47	23.88	31.44	17.16	19.22	16.93	10.99	22.7	21.28	0.311	0.563134	0.249388	0.576	0.147049	0.832537	0.266	0.739671	0.130961	-0.266	0.739671	0.130961
ENSG00000167625	ZNF526	FALSE	18.78	29.9	24.04	20.68	13.92	14.79	18.95	17.35	23.72	15.15	31.16	27.84	21.08	30.21	22.97	26.68	26.49	38.21	0.175	0.718193	0.143759	0.441	0.199892	0.699204	0.266	0.658492	0.18145	-0.266	0.658492	0.18145
ENSG00000179922	ZNF784	FALSE	26.5	47.92	42.85	35.44	23.2	19.11	29.1	23.77	38.4	25.88	43.22	48.28	55.15	45.32	42.31	29.43	49.46	30.96	0.125	0.819529	0.0864359	0.39	0.294967	0.530227	0.266	0.671005	0.173274	-0.266	0.671005	0.173274
ENSG00000007080	CCDC124	FALSE	41.42	70.26	73.51	76.2	48.07	62.25	54.82	71.96	77.36	56.18	75.75	70.73	96.57	73.69	97.32	55.72	84.32	77.39	0.11	0.776302	0.109969	0.376	0.153747	0.813195	0.266	0.52878	0.276725	-0.266	0.52878	0.276725
ENSG00000010810	FYN	FALSE	9.26	8.65	5.92	3.54	8.29	9.86	8.12	11.56	2.26	11.99	5	9.43	12.26	15.11	10.88	7.46	6.76	6.77	0.065	0.941829	0.026028	0.331	0.533402	0.272946	0.266	0.779198	0.108352	-0.266	0.779198	0.108352
ENSG00000136247	ZDHHC4	FALSE	92.61	80.71	78.38	92.74	63.98	54.23	65.65	44.33	76.8	71.96	101.91	114.07	105.64	83.31	100.34	76.12	99.73	103.99	0.01	0.984597	0.00674161	0.275	0.3349	0.475085	0.266	0.565391	0.247651	-0.266	0.565391	0.247651
ENSG00000173540	GMPPB	FALSE	11.06	12.97	7.66	9.45	16.91	10.48	13.54	14.13	10.73	3.79	10.24	12.8	14.46	16.48	11.49	12.95	13.51	12.58	-0.001	0.999097	0.000392343	0.265	0.477835	0.320722	0.266	0.6617	0.179339	-0.266	0.6617	0.179339
ENSG00000068489	PRR11	FALSE	269.86	298.68	299.59	150.63	130.61	96.14	226.73	152.27	252.41	154.03	253.17	194.45	278.93	212.39	287.73	194.22	275.68	227.33	-0.058	0.924522	0.0340829	0.208	0.616205	0.210275	0.266	0.657972	0.181793	-0.266	0.657972	0.181793
ENSG00000177082	WDR73	FALSE	36.53	30.98	21.95	35.44	32.82	22.19	25.72	32.12	23.72	28.41	33.21	28.52	34.56	33.87	33.85	27.07	41.89	35.31	-0.083	0.84307	0.0741362	0.183	0.529954	0.275762	0.266	0.526164	0.278879	-0.266	0.526164	0.278879
ENSG00000162341	TPCN2	FALSE	20.84	21.26	26.82	29.54	25.19	23.42	13.54	19.92	16.38	20.2	30.71	31.44	25	29.75	23.57	23.54	26.76	31.44	-0.149	0.728276	0.137704	0.118	0.740302	0.130591	0.266	0.601311	0.220901	-0.266	0.601311	0.220901
ENSG00000186280	KDM4D	FALSE	0.51	0.72	1.39	0.59	1.66	2.47	1.35	3.85	0	0	1.36	1.12	0.49	0	1.21	1.96	2.43	1.45	-0.153	0.931142	0.0309841	0.113	0.935371	0.0290163	0.266	0.905907	0.0429163	-0.266	0.905907	0.0429163
ENSG00000090924	PLEKHG2	FALSE	16.72	14.41	21.25	25.99	19.56	13.56	11.51	10.92	21.46	21.46	15.01	17.74	20.83	25.63	25.99	14.52	17.3	14.51	-0.186	0.687077	0.162994	0.08	0.859927	0.0655382	0.266	0.654643	0.183996	-0.266	0.654643	0.183996
ENSG00000253797	UTP14C	FALSE	14.92	15.13	14.63	18.31	17.9	13.56	7.44	17.99	10.73	13.26	14.1	9.66	17.89	15.11	15.72	10.59	10	16.93	-0.417	0.245288	0.610323	-0.151	0.702544	0.153326	0.266	0.664176	0.177717	-0.266	0.664176	0.177717
ENSG00000167767	KRT80	FALSE	40.13	38.91	43.2	30.13	50.39	44.99	10.15	28.91	33.32	22.09	29.8	44.01	40.2	21.51	26.6	34.92	37.03	45.47	-0.523	0.0991931	1.00352	-0.257	0.452913	0.343985	0.266	0.647627	0.188675	-0.266	0.647627	0.188675
ENSG00000163719	MTMR14	FALSE	13.12	14.05	18.46	21.27	19.89	16.02	17.6	15.42	15.81	20.2	22.97	19.98	20.59	24.72	25.39	16.48	22.7	28.54	0.152	0.708601	0.149598	0.417	0.138768	0.857711	0.265	0.573464	0.241494	-0.265	0.573464	0.241494
ENSG00000130813	C19orf66	FALSE	36.02	29.54	39.02	30.13	34.47	20.95	33.84	32.77	36.7	25.88	38.44	47.83	45.1	42.11	43.52	36.88	47.3	46.43	0.14	0.685018	0.164298	0.405	0.0835506	1.07805	0.265	0.486693	0.312745	-0.265	0.486693	0.312745
ENSG00000104517	UBR5	FALSE	56.85	58.01	66.89	61.43	30.83	44.37	56.17	35.34	53.65	56.81	52.55	52.09	54.41	56.3	65.89	56.89	68.92	66.75	-0.123	0.721362	0.141847	0.142	0.6168	0.209855	0.265	0.471619	0.326409	-0.265	0.471619	0.326409
ENSG00000135040	NAA35	FALSE	42.96	47.56	52.25	50.8	53.04	57.32	39.93	57.18	47.43	46.71	40.03	48.05	48.78	54.01	53.19	60.42	51.35	63.36	-0.15	0.55905	0.252549	0.115	0.623612	0.205085	0.265	0.376746	0.423951	-0.265	0.376746	0.423951
ENSG00000132912	DCTN4	FALSE	59.94	43.6	49.12	45.49	32.49	40.06	30.46	33.41	46.3	34.09	49.82	41.76	48.53	48.06	55.01	44.73	48.38	40.63	-0.195	0.531212	0.274732	0.069	0.834749	0.0784439	0.265	0.49327	0.306915	-0.265	0.49327	0.306915
ENSG00000117133	RPF1	FALSE	49.65	68.09	75.94	64.98	61.33	59.78	54.82	49.47	65.5	47.98	64.6	50.52	77.21	59.05	53.8	60.82	73.51	73.04	-0.201	0.453033	0.34387	0.065	0.827062	0.082462	0.265	0.431253	0.365268	-0.265	0.431253	0.365268
ENSG00000114857	NKTR	FALSE	128.11	116.37	126.11	82.7	122.98	76.42	85.95	81.59	116.33	102.26	106.91	91.84	110.05	142.35	119.08	111.04	116.22	102.54	-0.217	0.415371	0.381564	0.048	0.881427	0.0548135	0.265	0.436018	0.360496	-0.265	0.436018	0.360496
ENSG00000125520	SLC2A4RG	FALSE	191.14	178.7	182.54	128.78	128.29	117.71	133.33	129.78	149.64	119.94	149.45	117.43	174.76	129.54	197.06	142.04	187.57	125.27	-0.239	0.409521	0.387724	0.026	0.943693	0.0251694	0.265	0.50245	0.298907	-0.265	0.50245	0.298907
ENSG00000102078	SLC25A14	FALSE	36.27	29.9	29.26	23.63	26.52	24.65	16.92	23.13	32.75	29.67	21.38	23.8	26.23	28.38	38.69	25.5	24.05	35.31	-0.259	0.424158	0.372473	0.006	0.98996	0.00438256	0.265	0.565944	0.247227	-0.265	0.565944	0.247227
ENSG00000119559	C19orf25	FALSE	13.89	15.49	15.33	14.18	12.93	9.86	15.57	6.42	11.86	8.84	14.1	9.21	13.48	12.82	11.49	6.28	17.57	14.99	-0.328	0.442977	0.353619	-0.063	0.902305	0.0446464	0.265	0.692613	0.159509	-0.265	0.692613	0.159509
ENSG00000183837	PNMA3	FALSE	0.51	0.72	0.35	0	4.64	1.23	0	0.64	2.26	2.53	4.78	2.25	1.72	5.49	2.42	1.96	3.51	0.48	1.401	0.187093	0.727941	1.665	0.086883	1.06106	0.264	0.895583	0.047894	-0.264	0.895583	0.047894
ENSG00000264230	ANXA8L1	FALSE	7.72	6.12	6.27	7.68	7.62	12.94	4.74	7.71	18.07	13.26	10.69	8.53	10.05	16.02	7.25	6.67	14.32	29.02	0.348	0.559629	0.2521	0.612	0.197522	0.704385	0.264	0.777329	0.109395	-0.264	0.777329	0.109395
ENSG00000086504	MRPL28	FALSE	17.24	25.22	17.77	15.36	18.23	20.34	25.04	21.2	15.81	18.94	20.93	20.66	30.88	21.51	27.81	26.68	20	19.35	0.099	0.824079	0.084031	0.362	0.201878	0.694911	0.264	0.567054	0.246376	-0.264	0.567054	0.246376
ENSG00000060491	OGFR	FALSE	60.46	103.04	85.7	91.56	61.99	55.47	62.94	55.9	66.07	87.74	83.03	82.41	77.45	100.24	91.88	74.16	88.92	95.29	-0.042	0.925454	0.0336454	0.222	0.419865	0.37689	0.264	0.499864	0.301148	-0.264	0.499864	0.301148
ENSG00000178761	FAM219B	FALSE	22.38	17.65	17.77	16.54	16.91	19.72	18.27	14.78	15.25	17.04	13.65	22.9	24.02	29.75	18.74	17.26	20	12.09	-0.149	0.736992	0.132537	0.116	0.763622	0.117121	0.264	0.62778	0.202193	-0.264	0.62778	0.202193
ENSG00000173575	CHD2	FALSE	95.19	85.03	74.9	85.65	60.33	51.77	82.57	59.75	81.88	62.49	69.15	60.85	82.11	93.38	90.67	90.25	70.81	70.13	-0.17	0.572887	0.241931	0.093	0.753951	0.122657	0.264	0.468241	0.329531	-0.264	0.468241	0.329531
ENSG00000176108	CHMP6	FALSE	23.15	35.67	24.73	31.31	36.46	37.59	19.63	35.98	32.75	24.62	20.93	23.13	31.13	23.34	39.29	34.53	28.11	25.64	-0.321	0.324957	0.488174	-0.057	0.886543	0.0523	0.264	0.59342	0.226638	-0.264	0.59342	0.226638
ENSG00000163607	GTPBP8	FALSE	18.78	13.69	13.59	13.59	19.23	12.94	12.18	7.71	19.76	15.15	10.92	12.57	15.69	12.82	14.51	12.56	15.41	18.38	-0.339	0.332764	0.477864	-0.075	0.853845	0.0686209	0.264	0.631224	0.199816	-0.264	0.631224	0.199816
ENSG00000169118	CSNK1G1	FALSE	71.78	73.14	68.98	73.25	49.72	53	53.47	39.19	55.9	60.6	58.91	43.11	65.44	64.54	56.82	64.35	53.24	67.23	-0.357	0.111097	0.954296	-0.094	0.734573	0.133965	0.264	0.442824	0.353769	-0.264	0.442824	0.353769
ENSG00000214248	CTD-3193O13.12	FALSE	0.77	0.36	2.44	2.36	1.99	0	0	0	0.56	1.89	1.36	0.9	0.74	0	1.81	1.96	1.62	0	-0.622	0.667676	0.175434	-0.358	0.790088	0.102325	0.264	0.919601	0.0364006	-0.264	0.919601	0.0364006
ENSG00000165105	RASEF	FALSE	1.03	0.72	3.48	5.32	5.97	3.7	3.38	0	0.56	0	2.96	5.84	3.43	4.12	1.81	0	2.43	2.42	-0.731	0.56794	0.245698	-0.467	0.695132	0.157933	0.264	0.911974	0.0400176	-0.264	0.911974	0.0400176
ENSG00000183010	PYCR1	FALSE	141.49	167.17	173.83	161.86	139.89	141.13	111.67	130.42	151.9	148.98	207	176.71	181.63	171.65	225.47	152.24	189.73	173.64	-0.039	0.920156	0.0361387	0.223	0.331589	0.4794	0.263	0.436311	0.360203	-0.263	0.436311	0.360203
ENSG00000147364	FBXO25	FALSE	48.88	32.07	33.44	38.4	31.82	31.43	37.9	54.61	34.45	32.83	30.25	30.99	47.06	49.89	37.48	41.98	39.19	27.09	-0.053	0.907834	0.0419936	0.209	0.470317	0.327609	0.263	0.546265	0.262597	-0.263	0.546265	0.262597
ENSG00000113597	TRAPPC13	FALSE	7.72	1.44	5.92	2.95	1.66	12.94	3.38	2.57	1.13	8.21	2.96	6.74	4.9	5.04	4.84	7.06	4.59	2.9	-0.192	0.866499	0.0622318	0.07	0.94436	0.0248625	0.263	0.861218	0.0648869	-0.263	0.861218	0.0648869
ENSG00000272173	U47924.31	FALSE	1.03	2.16	3.14	2.36	2.32	0	2.71	0.64	2.26	1.89	1.14	1.57	2.7	1.37	1.81	1.18	2.43	1.45	-0.278	0.787464	0.103769	-0.015	0.990034	0.00434972	0.263	0.861474	0.0647578	-0.263	0.861474	0.0647578
ENSG00000168495	POLR3D	FALSE	90.3	83.59	96.5	102.19	112.04	107.85	58.2	68.1	96	87.11	73.7	73.2	87.75	112.14	77.37	80.04	75.41	122.86	-0.396	0.064844	1.18813	-0.133	0.61764	0.209265	0.263	0.449221	0.34754	-0.263	0.449221	0.34754
ENSG00000111790	FGFR1OP2	FALSE	20.07	23.06	24.73	30.13	33.15	30.2	26.39	24.41	14.12	11.36	20.93	17.96	23.04	26.09	17.53	18.83	23.78	29.5	-0.473	0.121381	0.91585	-0.21	0.53402	0.272443	0.263	0.625322	0.203896	-0.263	0.625322	0.203896
ENSG00000077684	JADE1	FALSE	58.4	54.04	56.78	52.57	62.32	56.7	39.93	30.84	73.97	70.7	34.58	37.95	60.79	54.47	44.73	54.15	44.32	33.86	-0.479	0.0653421	1.18481	-0.216	0.436739	0.359778	0.263	0.563815	0.248863	-0.263	0.563815	0.248863
ENSG00000183647	ZNF530	FALSE	6.43	4.68	4.53	8.86	10.28	2.47	5.41	1.28	11.86	7.58	2.96	2.69	4.41	5.49	2.42	4.32	6.76	6.29	-0.567	0.419958	0.376794	-0.304	0.652268	0.185574	0.263	0.839488	0.0759853	-0.263	0.839488	0.0759853
ENSG00000168056	LTBP3	FALSE	18.27	34.23	45.98	29.54	22.21	13.56	25.72	23.13	22.02	20.2	37.76	49.4	33.82	42.11	21.16	17.66	40.54	50.3	0.131	0.852245	0.0694354	0.393	0.402909	0.394793	0.262	0.753987	0.122636	-0.262	0.753987	0.122636
ENSG00000088325	TPX2	FALSE	255.46	313.81	345.23	172.49	141.54	146.06	245.68	154.84	281.78	172.33	280.92	259.57	360.55	233.44	302.24	192.26	310	266.03	0.09	0.870898	0.0600328	0.352	0.32835	0.483663	0.262	0.652393	0.185491	-0.262	0.652393	0.185491
ENSG00000092531	SNAP23	FALSE	22.38	18.74	18.81	24.81	26.52	38.21	13.54	32.77	23.15	27.78	20.7	24.03	23.04	32.96	26.6	32.96	26.49	27.09	-0.017	0.975417	0.0108098	0.244	0.431893	0.364624	0.262	0.588388	0.230336	-0.262	0.588388	0.230336
ENSG00000126787	DLGAP5	FALSE	62	76.02	75.25	44.3	39.78	33.28	73.77	37.91	68.33	31.56	55.96	56.58	90.69	55.84	71.93	43.95	79.73	49.82	-0.047	0.942677	0.0256373	0.215	0.609684	0.214895	0.262	0.687021	0.16303	-0.262	0.687021	0.16303
ENSG00000184220	CMSS1	FALSE	91.33	104.12	80.47	82.7	66.3	67.18	95.43	53.33	91.48	61.23	95.99	72.98	95.1	97.04	94.9	96.92	95.68	89	-0.057	0.884581	0.0532624	0.205	0.429376	0.367162	0.262	0.476638	0.321811	-0.262	0.476638	0.321811
ENSG00000124541	RRP36	FALSE	105.48	122.5	120.88	105.74	95.14	90.6	89.34	76.45	110.11	94.69	107.36	92.51	119.12	121.3	129.36	107.51	94.59	113.67	-0.185	0.445347	0.351301	0.077	0.763622	0.117121	0.262	0.38713	0.412143	-0.262	0.38713	0.412143
ENSG00000065526	SPEN	FALSE	82.32	96.2	92.32	98.06	86.19	93.68	65.65	62.96	76.8	71.33	109.18	123.05	74.02	101.16	79.79	83.57	119.73	143.17	-0.187	0.586531	0.231709	0.075	0.83202	0.079866	0.262	0.565391	0.247651	-0.262	0.565391	0.247651
ENSG00000100401	RANGAP1	FALSE	138.41	226.98	211.46	239.83	175.69	175.03	129.94	124.64	185.78	139.51	287.06	241.83	200.01	177.14	200.69	149.1	234.59	274.73	-0.199	0.606309	0.217306	0.063	0.877148	0.0569271	0.262	0.615229	0.210963	-0.262	0.615229	0.210963
ENSG00000168453	HR	FALSE	15.18	12.61	16.37	5.32	5.64	6.78	3.38	12.85	3.39	7.58	14.79	11.45	11.03	7.32	12.69	5.89	19.73	11.12	-0.231	0.781859	0.106871	0.031	0.97293	0.0119184	0.262	0.8299	0.0809742	-0.262	0.8299	0.0809742
ENSG00000186716	BCR	FALSE	16.72	15.49	18.12	14.18	9.94	12.33	6.77	14.13	6.78	10.73	12.28	15.72	11.27	10.07	17.53	19.23	14.86	9.67	-0.366	0.405266	0.39226	-0.104	0.835522	0.078042	0.262	0.71284	0.147008	-0.262	0.71284	0.147008
ENSG00000067606	PRKCZ	FALSE	5.4	5.04	6.97	5.32	11.27	6.16	8.8	5.78	6.21	19.57	20.24	32.11	18.14	21.97	16.32	14.13	16.49	18.38	1.153	0.00688735	2.16195	1.413	0.000376182	3.4246	0.261	0.77315	0.111736	-0.261	0.77315	0.111736
ENSG00000133985	TTC9	FALSE	1.54	2.52	0.7	1.18	1.66	1.23	0.68	1.28	1.13	1.26	3.41	4.04	3.92	2.75	1.81	2.75	2.97	1.45	0.568	0.523099	0.281416	0.828	0.248036	0.605485	0.261	0.856754	0.0671437	-0.261	0.856754	0.0671437
ENSG00000273456	RP11-686O6.2	FALSE	10.03	18.37	7.66	9.45	6.96	0.62	6.09	5.14	7.91	9.47	13.19	17.07	17.89	9.15	6.65	5.49	16.22	14.51	0.188	0.839889	0.0757783	0.449	0.489234	0.310484	0.261	0.822298	0.0849709	-0.261	0.822298	0.0849709
ENSG00000124614	RPS10	FALSE	1487.98	1515.02	1592.38	1497.47	1270.92	1284.97	1385.39	1316.44	1528.04	1426.63	1521.31	1447.61	1949.84	1984.25	1600.66	1600.48	1622.43	1535.21	-0.024	0.93846	0.027584	0.238	0.163993	0.785174	0.261	0.259317	0.586169	-0.261	0.259317	0.586169
ENSG00000204138	PHACTR4	FALSE	148.18	157.81	171.74	112.24	100.11	109.08	109.64	91.87	127.62	125.62	154.68	141.01	150.25	160.21	149.31	136.54	159.19	141.24	-0.101	0.770879	0.113014	0.159	0.561603	0.250571	0.261	0.478285	0.320313	-0.261	0.478285	0.320313
ENSG00000167461	RAB8A	FALSE	142.01	145.2	170.35	125.82	90.5	114.63	112.35	103.44	169.97	120.57	129.43	123.95	163	134.11	156.56	145.96	142.7	145.59	-0.113	0.730067	0.136637	0.148	0.569036	0.24486	0.261	0.441	0.355562	-0.261	0.441	0.355562
ENSG00000114439	BBX	FALSE	212.5	200.32	206.23	201.43	218.78	188.59	179.35	160.62	190.86	174.86	140.58	190.19	224.03	205.98	242.4	218.94	162.16	178.96	-0.268	0.171788	0.765007	-0.008	0.979662	0.00892355	0.261	0.351187	0.454461	-0.261	0.351187	0.454461
ENSG00000037965	HOXC8	FALSE	15.44	10.81	10.1	4.73	9.28	12.33	2.03	9.64	7.91	7.58	6.6	5.84	1.47	6.87	9.07	13.34	8.11	8.22	-0.69	0.192068	0.716545	-0.429	0.447999	0.348723	0.261	0.813363	0.0897154	-0.261	0.813363	0.0897154
ENSG00000114374	USP9Y	FALSE	10.29	9.01	16.72	20.68	8.62	12.33	14.21	13.49	48.56	31.56	21.61	36.6	27.45	27.92	38.08	23.15	30.27	43.05	1.074	0.00274072	2.56214	1.334	8.85027e-05	4.05304	0.26	0.731665	0.135688	-0.26	0.731665	0.135688
ENSG00000197852	FAM212B	FALSE	15.69	7.57	10.45	4.73	6.63	3.7	16.92	12.85	7.34	7.58	16.15	16.84	14.95	13.73	18.13	8.63	24.05	16.45	0.761	0.102168	0.990686	1.021	0.0183173	1.73714	0.26	0.764423	0.116666	-0.26	0.764423	0.116666
ENSG00000125354	SEPT6	FALSE	82.84	76.38	68.98	75.61	56.68	61.01	69.71	60.39	70.59	85.85	107.82	90.27	93.88	94.29	88.25	87.11	127.84	88.03	0.155	0.60866	0.215625	0.415	0.0627817	1.20217	0.26	0.483353	0.315735	-0.26	0.483353	0.315735
ENSG00000197603	C5orf42	FALSE	23.93	29.9	30.66	32.49	37.79	25.88	24.36	34.69	36.7	27.14	27.75	51.42	40.93	28.38	40.5	32.57	40.54	48.37	0.085	0.853446	0.0688242	0.345	0.216105	0.665335	0.26	0.584826	0.232973	-0.26	0.584826	0.232973
ENSG00000120832	MTERF2	FALSE	7.72	5.04	4.88	4.14	0	2.47	7.44	0.64	3.95	5.05	2.5	4.72	5.15	4.58	3.63	3.92	4.86	5.8	-0.142	0.896067	0.0476594	0.118	0.893618	0.0488479	0.26	0.846336	0.072457	-0.26	0.846336	0.072457
ENSG00000187778	MCRS1	FALSE	235.65	177.98	203.1	188.44	114.69	124.49	131.3	120.79	147.38	176.75	183.11	167.06	201.48	179.43	186.78	198.93	171.35	169.29	-0.214	0.46893	0.328892	0.046	0.894176	0.0485769	0.26	0.483878	0.315264	-0.26	0.483878	0.315264
ENSG00000185201	IFITM2	FALSE	205.29	254.73	240.02	359.16	282.76	246.52	172.58	231.29	209.5	279.01	163.78	210.17	254.42	264.57	293.17	280.94	188.65	207.5	-0.33	0.174596	0.757965	-0.07	0.822201	0.0850222	0.26	0.471619	0.326409	-0.26	0.471619	0.326409
ENSG00000047365	ARAP2	FALSE	12.86	6.85	14.63	16.54	17.57	17.26	7.44	5.14	11.86	8.84	9.33	10.33	7.84	9.61	10.28	13.73	9.73	14.51	-0.697	0.0413317	1.38372	-0.436	0.231897	0.634705	0.26	0.709115	0.149283	-0.26	0.709115	0.149283
ENSG00000111981	ULBP1	FALSE	4.63	3.96	4.53	4.14	4.97	3.08	6.77	0	5.08	4.42	6.37	4.27	8.33	3.66	7.25	3.14	9.46	1.93	0.15	0.875748	0.0576209	0.409	0.526286	0.278779	0.259	0.830927	0.0804371	-0.259	0.830927	0.0804371
ENSG00000085433	WDR47	FALSE	6.69	4.68	9.06	5.32	4.97	4.31	4.74	5.14	5.08	5.68	5.46	5.84	6.37	7.78	3.63	5.89	5.68	11.12	-0.127	0.851345	0.0698945	0.132	0.806806	0.0932309	0.259	0.749171	0.125419	-0.259	0.749171	0.125419
ENSG00000275066	SYNRG	FALSE	104.19	100.88	108.69	99.83	76.9	78.27	71.06	70.67	82.44	89.01	89.39	102.62	113.98	102.07	104.57	84.75	102.16	98.19	-0.184	0.471486	0.326532	0.075	0.781319	0.107172	0.259	0.417085	0.379775	-0.259	0.417085	0.379775
ENSG00000120509	PDZD11	FALSE	87.21	119.26	98.24	89.79	55.69	82.58	64.3	65.53	90.91	66.28	96.67	86.9	108.34	88.34	109.41	67.1	95.95	93.83	-0.195	0.552946	0.257317	0.064	0.859673	0.0656667	0.259	0.532237	0.273895	-0.259	0.532237	0.273895
ENSG00000248367	CTB-129O4.1	FALSE	1.8	0.36	0.7	2.36	0	3.08	0.68	0.64	1.69	1.26	0.45	1.57	1.72	0.92	1.21	0.39	1.62	1.45	-0.214	0.892044	0.0496137	0.045	0.974072	0.011409	0.259	0.901073	0.0452402	-0.259	0.901073	0.0452402
ENSG00000151012	SLC7A11	FALSE	557.99	503.33	506.52	492.66	560.88	679.77	448.04	443.95	618.89	756.87	390.11	353.88	556.64	609.24	700.59	655.26	447.03	384.04	-0.231	0.446647	0.350035	0.028	0.939999	0.0268726	0.259	0.537627	0.269519	-0.259	0.537627	0.269519
ENSG00000163684	RPP14	FALSE	25.47	20.9	16.72	30.72	22.21	20.95	16.24	14.78	18.07	21.46	17.97	14.6	17.16	19.22	32.04	18.05	21.08	21.28	-0.42	0.145874	0.836022	-0.162	0.630088	0.200599	0.259	0.60566	0.217771	-0.259	0.60566	0.217771
ENSG00000090615	GOLGA3	FALSE	89.27	71.34	60.62	109.87	144.86	121.41	83.25	122.71	56.47	83.33	56.41	66.46	99.02	112.6	68.31	108.29	68.11	64.81	-0.432	0.205569	0.687042	-0.174	0.648477	0.188105	0.259	0.652393	0.185491	-0.259	0.652393	0.185491
ENSG00000248049	UBA6-AS1	FALSE	5.66	5.4	4.88	2.95	6.3	4.93	2.03	6.42	6.78	4.42	1.59	3.59	2.45	5.95	4.23	6.67	5.14	3.39	-0.433	0.522318	0.282065	-0.174	0.794262	0.100036	0.259	0.824203	0.0839657	-0.259	0.824203	0.0839657
ENSG00000116752	BCAS2	FALSE	10.29	12.25	7.32	13.59	13.92	12.33	11.51	7.07	12.99	10.73	7.05	5.84	12.75	8.7	9.67	9.81	8.92	11.12	-0.434	0.283795	0.546996	-0.175	0.683572	0.165216	0.259	0.712113	0.147451	-0.259	0.712113	0.147451
ENSG00000166147	FBN1	FALSE	13.38	23.42	25.43	33.08	20.55	25.88	23.01	5.78	37.83	22.73	14.33	11.45	17.89	18.31	31.43	20.4	21.08	16.93	-0.468	0.309104	0.509895	-0.208	0.661582	0.179416	0.259	0.75127	0.124204	-0.259	0.75127	0.124204
ENSG00000272106	RP11-345P4.9	FALSE	4.37	5.04	5.23	10.04	6.96	11.09	2.71	5.14	6.21	8.21	3.41	3.37	6.37	8.7	4.23	8.24	2.7	2.42	-0.596	0.346412	0.460407	-0.337	0.593662	0.226461	0.259	0.8299	0.0809742	-0.259	0.8299	0.0809742
ENSG00000144824	PHLDB2	FALSE	47.85	55.12	53.3	131.73	146.85	97.37	23.69	66.82	54.21	51.76	29.34	43.56	37.26	67.74	45.34	74.55	33.51	57.56	-0.875	0.024811	1.60536	-0.616	0.139756	0.854629	0.259	0.74883	0.125617	-0.259	0.74883	0.125617
ENSG00000125510	OPRL1	FALSE	0.26	0.72	1.39	0	0	0	0	0	1.13	1.26	3.64	0.9	1.47	0.92	0	0.78	1.62	1.93	1.402	0.301819	0.520253	1.66	0.15468	0.810566	0.258	0.914703	0.03872	-0.258	0.914703	0.03872
ENSG00000116761	CTH	FALSE	4.63	5.76	2.79	6.5	2.65	1.85	2.03	3.85	6.78	5.05	6.6	8.98	8.33	5.95	7.86	5.89	8.11	6.29	0.547	0.318522	0.496861	0.805	0.0796496	1.09882	0.258	0.778549	0.108714	-0.258	0.778549	0.108714
ENSG00000099326	MZF1	FALSE	8.49	13.33	12.89	4.73	4.64	4.93	6.09	9.64	7.91	7.58	14.56	15.27	16.18	15.56	13.9	5.49	15.14	8.22	0.384	0.548333	0.260956	0.642	0.214964	0.667634	0.258	0.791843	0.101361	-0.258	0.791843	0.101361
ENSG00000124155	PIGT	FALSE	145.09	209.33	195.09	199.66	137.57	170.71	158.37	130.42	181.83	197.58	277.28	262.94	246.58	212.84	267.78	149.49	240	267.48	0.14	0.716456	0.14481	0.398	0.135295	0.868717	0.258	0.574925	0.240389	-0.258	0.574925	0.240389
ENSG00000115042	FAHD2A	FALSE	14.41	20.18	21.6	24.81	13.26	16.64	17.6	16.06	15.81	17.04	19.79	23.58	21.08	22.43	23.57	26.68	21.89	18.86	0.03	0.955343	0.0198406	0.289	0.3409	0.467372	0.258	0.591116	0.228328	-0.258	0.591116	0.228328
ENSG00000180304	OAZ2	FALSE	115.51	134.39	155.37	160.67	111.05	97.99	110.99	154.19	147.95	118.04	115.78	149.32	185.06	101.16	180.74	113	180	168.32	0.02	0.967364	0.0144101	0.279	0.316311	0.499886	0.258	0.552737	0.257481	-0.258	0.552737	0.257481
ENSG00000129521	EGLN3	FALSE	18.27	16.21	22.64	7.09	3.98	4.31	11.51	12.85	5.65	9.47	16.83	14.82	20.83	9.61	21.76	7.85	19.73	5.8	0.004	0.997252	0.00119523	0.262	0.730562	0.136343	0.258	0.840597	0.075412	-0.258	0.840597	0.075412
ENSG00000129255	MPDU1	FALSE	51.97	63.05	56.44	52.57	36.8	50.54	59.56	49.47	59.29	46.08	49.59	53.44	73.53	48.52	78.58	41.59	61.89	67.72	-0.011	0.98127	0.00821133	0.248	0.349989	0.455946	0.258	0.515616	0.287674	-0.258	0.515616	0.287674
ENSG00000124641	MED20	FALSE	11.58	8.65	8.36	5.91	10.61	18.49	20.3	8.35	8.47	6.31	8.42	6.74	10.05	9.61	6.04	16.48	12.43	5.8	-0.282	0.626101	0.203356	-0.024	0.972795	0.0119787	0.258	0.767804	0.114749	-0.258	0.767804	0.114749
ENSG00000121406	ZNF549	FALSE	10.8	7.93	8.36	11.22	8.62	7.4	8.12	5.14	6.21	10.73	8.19	5.39	12.5	9.61	8.46	6.67	8.92	2.9	-0.356	0.463338	0.334103	-0.098	0.860252	0.0653742	0.258	0.750961	0.124382	-0.258	0.750961	0.124382
ENSG00000139131	YARS2	FALSE	22.38	16.57	19.16	20.08	13.59	20.34	14.21	9.64	12.99	11.99	17.29	15.72	19.12	17.39	19.95	10.2	13.51	20.31	-0.422	0.204874	0.688514	-0.164	0.665789	0.176663	0.258	0.657598	0.182039	-0.258	0.657598	0.182039
ENSG00000140598	EFTUD1	FALSE	11.32	6.85	6.62	7.68	16.57	14.17	4.74	8.35	3.95	8.21	5.46	8.98	8.82	9.61	8.46	5.49	8.92	6.29	-0.613	0.16953	0.770754	-0.356	0.444586	0.352044	0.258	0.764402	0.116678	-0.258	0.764402	0.116678
ENSG00000120727	PAIP2	FALSE	63.03	85.03	71.07	64.98	61.66	76.42	63.62	88.02	68.89	86.48	93.03	89.82	101.23	98.41	92.49	97.7	98.11	100.12	0.221	0.333764	0.47656	0.478	0.00832958	2.07938	0.257	0.384556	0.41504	-0.257	0.384556	0.41504
ENSG00000166135	HIF1AN	FALSE	67.14	80.71	78.38	58.48	66.63	43.76	65.65	54.61	72.28	68.18	68.7	84.88	106.62	84.68	70.72	82.01	77.84	77.87	0.016	0.971046	0.01276	0.273	0.254312	0.594632	0.257	0.466386	0.331254	-0.257	0.466386	0.331254
ENSG00000070010	UFD1L	FALSE	87.98	69.54	88.14	64.39	44.75	65.33	67.68	60.39	67.76	56.18	88.26	91.16	101.47	74.61	76.16	79.65	86.22	100.12	-0.002	0.997252	0.00119523	0.255	0.354682	0.450161	0.257	0.534274	0.272236	-0.257	0.534274	0.272236
ENSG00000130489	SCO2	FALSE	53.77	59.81	50.86	52.57	33.81	35.13	27.75	39.19	39.53	37.88	95.54	63.77	51.72	53.55	44.13	29.04	82.16	66.75	-0.096	0.872544	0.0592125	0.161	0.716125	0.145011	0.257	0.712386	0.147285	-0.257	0.712386	0.147285
ENSG00000100109	TFIP11	FALSE	26.5	34.23	39.71	37.81	12.93	24.04	20.98	24.41	24.28	32.83	34.12	29.86	29.9	43.03	27.81	34.92	29.46	36.28	-0.139	0.758061	0.120296	0.118	0.763322	0.117292	0.257	0.629119	0.201267	-0.257	0.629119	0.201267
ENSG00000142556	ZNF614	FALSE	6.95	6.12	9.41	13.59	16.24	14.79	4.74	6.42	12.99	22.73	9.1	10.33	18.38	10.99	10.88	10.2	9.73	11.12	-0.162	0.814405	0.0891597	0.095	0.877148	0.0569271	0.257	0.776138	0.110061	-0.257	0.776138	0.110061
ENSG00000100376	FAM118A	FALSE	19.55	20.54	20.55	17.13	32.15	11.09	14.21	9.64	19.76	22.73	21.84	14.37	16.67	26.09	24.18	12.56	22.16	22.25	-0.221	0.649152	0.187654	0.037	0.944682	0.0247142	0.257	0.69626	0.157228	-0.257	0.69626	0.157228
ENSG00000124574	ABCC10	FALSE	6.95	4.32	8.71	7.09	6.63	15.41	11.51	3.85	8.47	7.58	4.55	5.61	6.37	10.53	5.44	10.2	7.03	5.8	-0.223	0.733772	0.134439	0.034	0.959161	0.0181084	0.257	0.774071	0.111219	-0.257	0.774071	0.111219
ENSG00000163482	STK36	FALSE	55.31	40.71	43.89	37.22	45.41	44.99	27.75	55.25	36.14	37.88	34.35	39.07	43.38	48.98	39.9	45.51	41.89	42.08	-0.302	0.199087	0.700956	-0.045	0.883355	0.0538648	0.257	0.454636	0.342336	-0.257	0.454636	0.342336
ENSG00000135723	FHOD1	FALSE	245.17	270.22	248.73	171.9	104.42	153.46	131.3	139.42	146.82	176.12	177.2	177.61	220.11	175.77	314.33	193.05	140.27	156.71	-0.395	0.204976	0.688298	-0.138	0.713184	0.146798	0.257	0.621064	0.206863	-0.257	0.621064	0.206863
ENSG00000150551	LYPD1	FALSE	82.32	114.21	112.17	92.15	61.99	74.57	67.68	63.61	49.69	42.93	81.66	90.94	60.79	63.62	81.6	56.89	131.35	151.39	-0.446	0.209853	0.678085	-0.188	0.663261	0.178316	0.257	0.694881	0.15809	-0.257	0.694881	0.15809
ENSG00000127952	STYXL1	FALSE	55.05	78.18	77.69	64.39	53.04	38.21	31.13	28.91	48.56	39.14	55.96	52.32	67.16	41.2	79.79	38.84	50.54	42.56	-0.539	0.0776744	1.10972	-0.281	0.421676	0.375021	0.257	0.654809	0.183886	-0.257	0.654809	0.183886
ENSG00000164144	ARFIP1	FALSE	18.01	19.82	10.1	20.08	20.22	29.58	15.57	6.42	14.12	15.15	10.69	12.13	15.44	14.65	17.53	16.48	11.62	12.58	-0.673	0.0282031	1.5497	-0.416	0.204402	0.689515	0.257	0.671168	0.173169	-0.257	0.671168	0.173169
ENSG00000247796	CTD-2366F13.1	FALSE	4.12	0.72	2.09	2.36	2.65	7.4	2.03	1.28	1.13	0.63	1.82	1.57	1.96	0.46	1.81	1.18	1.89	3.39	-0.933	0.227983	0.642097	-0.676	0.371302	0.430272	0.257	0.880827	0.0551093	-0.257	0.880827	0.0551093
ENSG00000134955	SLC37A2	FALSE	4.12	3.6	6.62	3.54	3.65	5.55	1.35	2.57	1.13	0	0.23	1.57	1.47	1.37	1.21	1.18	1.62	0	-2.105	0.000120868	3.91769	-1.848	0.000687477	3.16274	0.257	0.891492	0.0498824	-0.257	0.891492	0.0498824
ENSG00000269486	CTC-360G5.9	FALSE	1.8	1.8	0.7	1.18	0.33	1.23	2.71	1.28	1.13	1.89	2.5	2.92	1.23	5.04	3.02	2.75	1.89	3.39	0.847	0.290657	0.536619	1.103	0.117129	0.931337	0.256	0.859328	0.0658412	-0.256	0.859328	0.0658412
ENSG00000166435	XRRA1	FALSE	5.15	2.88	3.48	2.95	1.33	1.23	4.06	3.21	1.69	3.79	7.28	6.29	5.39	6.87	6.04	4.32	6.49	4.84	0.716	0.238039	0.623353	0.972	0.0667879	1.1753	0.256	0.809474	0.0917973	-0.256	0.809474	0.0917973
ENSG00000141574	SECTM1	FALSE	42.19	29.18	36.58	26.58	24.53	39.44	18.27	32.12	22.02	51.13	52.32	105.76	26.23	31.58	53.8	51.01	62.7	61.43	0.269	0.631897	0.199354	0.525	0.209384	0.679056	0.256	0.761333	0.118425	-0.256	0.761333	0.118425
ENSG00000123570	RAB9B	FALSE	0.77	1.8	2.09	2.95	2.65	1.23	0	1.93	0.56	1.26	3.87	4.94	5.15	2.29	3.02	1.57	2.16	2.42	0.266	0.82752	0.0822216	0.522	0.55978	0.251983	0.256	0.882528	0.0542715	-0.256	0.882528	0.0542715
ENSG00000197619	ZNF615	FALSE	6.95	6.12	6.27	5.91	5.64	6.16	7.44	4.5	2.82	4.42	9.78	9.66	11.52	11.9	3.02	6.28	8.92	5.8	0.145	0.851263	0.069936	0.402	0.441798	0.354776	0.256	0.787384	0.103813	-0.256	0.787384	0.103813
ENSG00000083312	TNPO1	FALSE	338.81	486.75	521.85	428.27	343.75	290.27	326.21	308.39	452.31	390.74	621.67	533.96	505.66	554.77	503.53	353.92	510.27	587.67	0.064	0.887468	0.0518471	0.32	0.252274	0.598127	0.256	0.573464	0.241494	-0.256	0.573464	0.241494
ENSG00000186010	NDUFA13	FALSE	60.71	76.74	72.81	63.8	81.55	81.35	56.85	59.11	77.36	84.59	84.16	90.94	87.5	93.38	107.6	67.1	92.97	94.8	0.054	0.882184	0.0544409	0.309	0.162906	0.788063	0.256	0.449221	0.34754	-0.256	0.449221	0.34754
ENSG00000136731	UGGT1	FALSE	77.43	83.95	81.87	67.34	68.29	62.86	77.15	56.54	60.42	61.23	77.57	73.87	77.7	81.48	113.04	60.82	88.38	77.87	-0.136	0.645704	0.189966	0.12	0.660839	0.179905	0.256	0.466359	0.33128	-0.256	0.466359	0.33128
ENSG00000110696	C11orf58	FALSE	214.04	417.22	415.6	355.02	274.14	266.24	255.15	237.72	413.91	323.83	328.01	244.52	406.39	350.16	322.19	324.49	353.78	334.22	-0.151	0.66377	0.177982	0.105	0.743666	0.128622	0.256	0.531929	0.274146	-0.256	0.531929	0.274146
ENSG00000187514	PTMA	FALSE	3674.42	5707	5531.71	3810.71	2842.17	2732.02	2510.22	2104.76	4451.41	3451.04	4064.85	3316.69	4575.69	3751.54	4684.1	3592.93	3641.89	3437.53	-0.213	0.567068	0.246365	0.043	0.920717	0.035874	0.256	0.592749	0.227129	-0.256	0.592749	0.227129
ENSG00000124444	ZNF576	FALSE	30.1	29.54	33.09	22.45	23.87	23.42	20.98	25.7	19.2	22.09	21.84	25.15	24.76	26.55	33.85	28.64	26.22	22.73	-0.299	0.270398	0.567997	-0.043	0.902352	0.0446241	0.256	0.531419	0.274563	-0.256	0.531419	0.274563
ENSG00000234171	RNASEH1-AS1	FALSE	19.04	22.7	21.25	20.08	34.14	17.87	13.54	14.78	16.94	19.57	19.79	17.74	24.51	17.85	27.2	21.58	18.38	14.03	-0.344	0.306553	0.513494	-0.087	0.826378	0.0828213	0.256	0.62357	0.205115	-0.256	0.62357	0.205115
ENSG00000143153	ATP1B1	FALSE	297.65	237.79	236.54	209.7	218.78	283.49	140.77	98.3	211.76	163.49	316.18	240.71	237.51	179.43	221.84	197.36	283.78	218.62	-0.415	0.149551	0.82521	-0.159	0.619142	0.20821	0.256	0.593402	0.226651	-0.256	0.593402	0.226651
ENSG00000138698	RAP1GDS1	FALSE	15.69	11.53	14.63	18.31	16.91	25.27	7.44	11.56	19.2	15.15	7.05	12.57	11.52	12.82	15.72	21.58	10	14.51	-0.531	0.177048	0.751909	-0.275	0.512354	0.29043	0.256	0.731064	0.136045	-0.256	0.731064	0.136045
ENSG00000126821	SGPP1	FALSE	16.72	7.57	7.66	12.41	15.58	30.2	10.15	6.42	5.08	13.89	5.69	11.45	8.58	9.61	9.67	16.48	10.81	7.74	-0.626	0.19839	0.70248	-0.37	0.469377	0.328478	0.256	0.786898	0.104081	-0.256	0.786898	0.104081
ENSG00000132749	MTL5	FALSE	5.15	1.8	3.14	0.59	2.32	0.62	0	1.93	0	1.26	2.05	2.02	1.72	0.92	1.21	1.57	1.62	2.9	-0.682	0.483399	0.315695	-0.425	0.651663	0.185977	0.256	0.892397	0.0494417	-0.256	0.892397	0.0494417
ENSG00000196220	SRGAP3	FALSE	0.77	1.8	4.88	4.73	0.99	0	2.71	2.57	1.69	4.42	3.87	4.27	3.92	4.12	3.02	0.78	4.86	6.77	1.047	0.195006	0.709952	1.302	0.0767828	1.11474	0.255	0.859892	0.0655562	-0.255	0.859892	0.0655562
ENSG00000196693	ZNF33B	FALSE	25.47	33.15	24.73	13	13.59	15.41	26.39	12.85	21.46	20.83	29.57	25.82	23.53	35.7	31.43	18.83	29.73	28.05	0.183	0.723987	0.140269	0.438	0.236552	0.626074	0.255	0.692613	0.159509	-0.255	0.692613	0.159509
ENSG00000109046	WSB1	FALSE	68.95	68.46	81.87	71.48	49.39	36.36	66.33	63.61	90.35	74.49	62.55	82.41	103.44	111.23	97.32	71.02	77.03	48.37	0.159	0.685018	0.164298	0.414	0.148003	0.829728	0.255	0.593402	0.226651	-0.255	0.593402	0.226651
ENSG00000096872	IFT74	FALSE	12.86	15.49	8.01	20.08	13.59	12.94	14.21	10.28	14.68	20.2	15.92	15.72	16.91	14.65	18.74	22.76	22.16	12.58	0.147	0.762837	0.117568	0.402	0.232303	0.633944	0.255	0.659928	0.180504	-0.255	0.659928	0.180504
ENSG00000123353	ORMDL2	FALSE	50.17	52.6	45.64	51.98	46.74	37.59	49.41	51.4	51.39	43.56	58.69	61.97	61.77	43.94	75.56	70.23	61.08	63.36	0.146	0.605749	0.217708	0.401	0.0541895	1.26608	0.255	0.43964	0.356903	-0.255	0.43964	0.356903
ENSG00000125826	RBCK1	FALSE	156.93	166.81	164.78	135.27	96.13	114.63	106.26	129.78	137.22	155.92	179.7	174.24	185.3	189.04	190.41	158.91	162.16	177.03	0.052	0.897164	0.0471282	0.306	0.201644	0.695415	0.255	0.488378	0.311244	-0.255	0.488378	0.311244
ENSG00000067182	TNFRSF1A	FALSE	125.54	136.19	112.87	76.2	92.48	101.69	121.15	99.58	88.66	80.8	111.23	135.17	143.88	94.29	151.72	95.35	155.41	117.05	-0.041	0.931142	0.0309841	0.214	0.481058	0.317802	0.255	0.568954	0.244923	-0.255	0.568954	0.244923
ENSG00000253368	TRNP1	FALSE	8.75	9.37	10.45	27.76	16.24	14.79	7.44	8.99	8.47	13.26	12.06	20.43	12.99	14.65	10.88	9.81	15.41	17.41	-0.17	0.779933	0.107943	0.085	0.878742	0.0561384	0.255	0.742412	0.129355	-0.255	0.742412	0.129355
ENSG00000108587	GOSR1	FALSE	69.72	51.88	51.91	70.3	67.29	81.97	59.56	38.55	54.77	53.66	48.45	48.28	56.37	61.79	57.43	60.03	60.81	61.91	-0.385	0.0468276	1.3295	-0.13	0.578745	0.237512	0.255	0.410925	0.386237	-0.255	0.410925	0.386237
ENSG00000197747	S100A10	FALSE	348.33	304.81	283.92	277.05	378.56	350.05	257.86	283.98	253.54	215.89	215.41	169.3	277.95	225.2	282.29	283.68	305.68	293.11	-0.485	0.00857293	2.06687	-0.23	0.286267	0.543228	0.255	0.422506	0.374167	-0.255	0.422506	0.374167
ENSG00000204859	ZBTB48	FALSE	2.32	3.24	2.44	4.14	3.98	3.08	1.35	2.57	0	3.16	1.82	3.37	2.7	0.92	0.6	3.92	3.51	3.39	-0.506	0.517145	0.286388	-0.251	0.739324	0.131165	0.255	0.85586	0.0675975	-0.255	0.85586	0.0675975
ENSG00000126522	ASL	FALSE	14.66	18.01	13.93	13	6.96	25.27	12.18	7.07	12.42	8.84	7.73	8.53	16.91	11.9	13.9	10.2	8.38	6.29	-0.707	0.0790037	1.10235	-0.452	0.294096	0.53151	0.255	0.758869	0.119833	-0.255	0.758869	0.119833
ENSG00000155495	MAGEC1	FALSE	39.62	33.51	29.61	38.99	43.42	42.52	20.3	26.98	20.89	21.46	16.61	16.62	26.72	19.68	23.57	32.57	20.27	19.35	-0.96	4.3267e-06	5.36384	-0.705	0.00208914	2.68003	0.255	0.593898	0.226288	-0.255	0.593898	0.226288
ENSG00000267388	AF038458.5	FALSE	1.03	0	0	0	0	1.23	0	1.28	0	2.53	0.45	1.8	1.23	0.46	1.81	2.35	0.54	0.97	1.923	0.169704	0.770307	2.177	0.0918961	1.0367	0.254	0.918047	0.0371351	-0.254	0.918047	0.0371351
ENSG00000268006	PTOV1-AS1	FALSE	1.03	1.44	0.7	1.18	0.66	1.23	0.68	1.93	0.56	1.89	1.59	1.35	1.96	1.37	0	0.78	2.97	1.93	0.398	0.722717	0.141032	0.651	0.439095	0.357441	0.254	0.875074	0.057955	-0.254	0.875074	0.057955
ENSG00000186153	WWOX	FALSE	7.98	16.57	12.89	14.77	6.96	11.71	19.63	9.64	6.21	15.15	15.7	19.09	18.87	19.22	13.3	7.46	20.27	22.73	0.319	0.554998	0.255709	0.572	0.182957	0.73765	0.254	0.759486	0.11948	-0.254	0.759486	0.11948
ENSG00000204356	NELFE	FALSE	84.12	93.32	107.65	98.65	91.16	102.3	94.75	79.67	102.21	90.27	118.97	120.35	154.66	124.96	109.41	90.25	123.24	125.76	0.068	0.844297	0.0735046	0.322	0.138143	0.85967	0.254	0.444286	0.352338	-0.254	0.444286	0.352338
ENSG00000178338	ZNF354B	FALSE	5.66	4.68	4.53	5.91	5.3	3.7	4.06	9.64	8.47	4.42	2.73	4.72	6.13	5.04	5.44	6.67	4.59	6.77	-0.072	0.929205	0.0318886	0.182	0.731944	0.135522	0.254	0.777785	0.10914	-0.254	0.777785	0.10914
ENSG00000125746	EML2	FALSE	34.22	34.95	49.12	43.12	25.86	25.27	22.33	37.91	25.98	34.72	34.58	42.44	47.8	29.29	29.62	32.17	49.73	46.92	-0.081	0.875644	0.0576725	0.173	0.644301	0.190911	0.254	0.643118	0.191709	-0.254	0.643118	0.191709
ENSG00000113119	TMCO6	FALSE	1.54	6.49	2.44	3.54	4.64	5.55	2.71	1.28	0.56	3.79	3.87	6.29	2.94	6.41	4.23	3.14	2.43	4.35	-0.305	0.749407	0.125282	-0.051	0.958644	0.0183427	0.254	0.862	0.0644926	-0.254	0.862	0.0644926
ENSG00000169902	TPST1	FALSE	21.35	10.81	14.63	15.95	21.88	25.27	18.27	27.63	8.47	18.31	11.6	9.43	15.69	16.94	15.72	22.76	10.81	16.93	-0.419	0.359396	0.444427	-0.166	0.728267	0.13771	0.254	0.74883	0.125617	-0.254	0.74883	0.125617
ENSG00000205643	CDPF1	FALSE	7.72	10.09	8.01	10.04	4.64	4.31	8.8	8.35	6.21	8.84	15.7	17.29	14.71	7.78	12.69	8.24	16.49	21.77	0.562	0.275647	0.559647	0.814	0.0712568	1.14717	0.253	0.785394	0.104912	-0.253	0.785394	0.104912
ENSG00000140015	KCNH5	FALSE	1.54	2.52	0.7	6.5	1.99	4.31	2.03	7.07	0.56	1.26	3.87	6.51	4.41	8.7	0.6	1.96	4.59	6.29	0.516	0.644449	0.190811	0.769	0.398684	0.399372	0.253	0.890718	0.05026	-0.253	0.890718	0.05026
ENSG00000167771	RCOR2	FALSE	1.03	1.08	2.44	0	1.66	3.7	1.35	0	4.52	1.26	2.05	3.14	1.72	3.2	0.6	3.53	3.78	1.93	0.439	0.693219	0.159129	0.692	0.415746	0.381172	0.253	0.880108	0.0554638	-0.253	0.880108	0.0554638
ENSG00000272391	POM121C	FALSE	92.61	147.72	127.5	160.08	89.17	78.89	71.74	60.39	114.63	103.53	105.09	112.49	113.49	132.28	110.62	97.7	97.57	132.05	-0.271	0.412363	0.38472	-0.018	0.968845	0.0137458	0.253	0.589065	0.229837	-0.253	0.589065	0.229837
ENSG00000257497	RP11-585P4.5	FALSE	0.77	3.96	4.88	2.36	1.33	0	0	1.93	0.56	0.63	3.87	2.92	3.19	2.75	0	0	4.05	2.42	-0.323	0.856512	0.0672663	-0.07	0.968075	0.0140909	0.253	0.923662	0.0344871	-0.253	0.923662	0.0344871
ENSG00000182400	TRAPPC6B	FALSE	10.03	14.41	11.84	22.45	22.21	11.09	9.48	8.35	16.38	16.41	8.64	10.55	14.22	13.27	16.32	14.52	11.62	11.12	-0.37	0.392815	0.405812	-0.117	0.805603	0.0938791	0.253	0.71284	0.147008	-0.253	0.71284	0.147008
ENSG00000142408	CACNG8	FALSE	54.28	82.87	77.34	70.3	47.4	48.07	77.83	66.82	82.44	73.86	58.91	51.42	75.25	120.38	69.52	87.89	75.68	71.1	0.095	0.817158	0.0876937	0.347	0.205856	0.686437	0.252	0.573464	0.241494	-0.252	0.573464	0.241494
ENSG00000132485	ZRANB2	FALSE	354.25	376.86	387.03	363.29	307.95	292.74	305.23	307.1	374.95	376.86	338.24	354.55	387.03	415.16	405.6	408.46	413.78	407.26	-0.039	0.891493	0.0498823	0.212	0.230031	0.638213	0.252	0.297474	0.526551	-0.252	0.297474	0.526551
ENSG00000148019	CEP78	FALSE	64.83	63.77	69.67	41.35	37.79	49.3	48.73	21.84	79.06	62.49	53.45	50.07	63.24	62.71	69.52	53.36	65.14	65.78	-0.072	0.878182	0.0564155	0.179	0.575186	0.240192	0.252	0.609755	0.214845	-0.252	0.609755	0.214845
ENSG00000101811	CSTF2	FALSE	46.05	50.8	42.85	53.16	54.7	53.62	51.44	38.55	54.77	34.72	48.45	46.03	62.99	55.39	52.59	47.08	52.16	56.59	-0.134	0.618	0.209011	0.118	0.623063	0.205468	0.252	0.41537	0.381565	-0.252	0.41537	0.381565
ENSG00000122863	CHST3	FALSE	3.34	7.21	8.71	8.27	15.25	6.16	3.38	7.07	6.78	4.42	8.19	8.53	6.13	8.7	7.25	7.06	9.46	9.67	-0.193	0.778795	0.108577	0.059	0.930168	0.0314387	0.252	0.777244	0.109442	-0.252	0.777244	0.109442
ENSG00000163249	CCNYL1	FALSE	25.47	38.19	40.06	46.08	32.49	31.43	29.78	32.12	25.41	32.19	34.8	31.88	36.03	30.67	38.08	36.1	35.95	46.43	-0.2	0.514443	0.288663	0.052	0.87917	0.0559269	0.252	0.526164	0.278879	-0.252	0.526164	0.278879
ENSG00000115053	NCL	FALSE	2905.99	3810.07	3928.53	3644.13	2991.34	2719.7	2460.82	2217.83	3604.95	2920.79	3116.77	2895.9	3411.91	3340.96	3259.35	3140.92	3240	3826.41	-0.25	0.243936	0.612724	0.002	0.996024	0.00173035	0.252	0.399536	0.398444	-0.252	0.399536	0.398444
ENSG00000038382	TRIO	FALSE	88.5	102.32	100.68	170.13	141.54	147.29	73.77	76.45	123.1	101.63	84.16	60.18	94.86	126.79	91.88	113.39	75.41	98.19	-0.554	0.0308662	1.51052	-0.302	0.288451	0.539928	0.252	0.589065	0.229837	-0.252	0.589065	0.229837
ENSG00000065802	ASB1	FALSE	51.71	54.04	47.38	63.21	60.66	62.25	30.46	26.34	45.17	40.4	40.26	39.52	41.42	59.96	46.54	41.98	40.54	43.05	-0.596	0.000910712	3.04062	-0.345	0.0996884	1.00136	0.252	0.466367	0.331272	-0.252	0.466367	0.331272
ENSG00000163467	TSACC	FALSE	0	0.72	0.35	0.59	0.66	0.62	0.68	0	0.56	1.89	2.05	3.37	0.98	1.83	1.21	2.35	2.7	1.93	1.668	0.0825701	1.08318	1.919	0.0325176	1.48788	0.251	0.892767	0.0492619	-0.251	0.892767	0.0492619
ENSG00000121653	MAPK8IP1	FALSE	7.46	5.4	3.83	6.5	3.65	1.85	5.41	8.35	7.34	8.84	10.69	11.23	11.52	12.82	9.07	9.02	7.84	14.51	0.866	0.0297801	1.52607	1.117	0.00267173	2.57321	0.251	0.736805	0.132647	-0.251	0.736805	0.132647
ENSG00000179532	DNHD1	FALSE	8.75	11.17	6.97	5.32	4.97	9.24	5.41	16.7	7.34	8.84	19.33	20.88	15.44	20.14	12.09	10.59	22.97	15.96	0.801	0.0810727	1.09113	1.052	0.0124933	1.90332	0.251	0.781533	0.107052	-0.251	0.781533	0.107052
ENSG00000169750	RAC3	FALSE	7.46	7.93	10.45	4.73	8.95	7.4	1.35	3.85	11.29	13.89	11.15	12.35	13.48	10.07	15.11	6.67	16.22	8.71	0.305	0.613022	0.212524	0.556	0.228765	0.64061	0.251	0.78335	0.106044	-0.251	0.78335	0.106044
ENSG00000043355	ZIC2	FALSE	7.72	4.32	4.18	9.45	9.94	9.24	8.8	8.35	5.65	7.58	9.55	6.96	7.11	13.73	10.28	7.85	10.27	7.74	0.086	0.90317	0.0442306	0.336	0.451497	0.345345	0.251	0.749534	0.125209	-0.251	0.749534	0.125209
ENSG00000180104	EXOC3	FALSE	91.07	98.72	104.16	87.43	79.89	79.5	69.03	75.17	86.96	89.64	125.33	124.17	111.03	107.11	117.87	84.75	119.19	119.95	0.02	0.966013	0.0150172	0.27	0.265628	0.575727	0.251	0.520637	0.283465	-0.251	0.520637	0.283465
ENSG00000152464	RPP38	FALSE	18.01	12.61	10.45	10.63	23.87	5.55	12.86	12.21	10.73	11.36	16.83	13.25	15.69	15.11	13.9	22.37	12.97	14.51	-0.05	0.943409	0.0253001	0.202	0.657988	0.181782	0.251	0.712411	0.147269	-0.251	0.712411	0.147269
ENSG00000130254	SAFB2	FALSE	174.42	224.1	238.28	207.93	183.98	176.26	182.06	127.21	185.22	159.71	172.42	192.88	190.2	216.05	181.34	205.21	209.19	212.34	-0.254	0.221359	0.654903	-0.002	0.995507	0.00195581	0.251	0.38713	0.412143	-0.251	0.38713	0.412143
ENSG00000138078	PREPL	FALSE	36.53	42.51	42.15	41.94	35.8	44.99	32.49	31.48	38.4	31.56	34.12	34.8	37.01	37.99	36.27	34.92	45.41	49.34	-0.269	0.238888	0.621806	-0.018	0.954082	0.0204142	0.251	0.438972	0.357564	-0.251	0.438972	0.357564
ENSG00000100504	PYGL	FALSE	14.41	11.89	22.3	15.36	13.26	15.41	10.15	14.78	18.07	6.94	14.1	11.23	21.32	11.9	15.11	10.99	21.62	9.19	-0.277	0.577685	0.238309	-0.025	0.966761	0.0146811	0.251	0.739043	0.13133	-0.251	0.739043	0.13133
ENSG00000140854	KATNB1	FALSE	35.76	25.22	30.66	27.76	43.09	18.49	35.87	29.55	29.93	20.83	17.29	14.82	28.43	30.21	36.27	38.06	14.05	20.8	-0.361	0.421704	0.374992	-0.111	0.827461	0.0822527	0.251	0.738186	0.131834	-0.251	0.738186	0.131834
ENSG00000166822	TMEM170A	FALSE	10.03	9.01	13.59	18.31	13.92	10.48	8.8	16.7	8.47	6.31	7.51	12.35	12.01	15.11	8.46	9.02	11.62	11.12	-0.376	0.377606	0.422961	-0.125	0.784278	0.10553	0.251	0.719605	0.142906	-0.251	0.719605	0.142906
ENSG00000145425	RPS3A	FALSE	620.25	653.93	602.33	593.67	573.14	593.49	452.77	457.44	632.45	554.24	419.22	330.52	648.56	629.38	586.95	639.56	403.78	392.27	-0.378	0.0937859	1.02786	-0.127	0.644537	0.190752	0.251	0.498842	0.302037	-0.251	0.498842	0.302037
ENSG00000107643	MAPK8	FALSE	19.04	10.81	10.8	25.4	34.14	29.58	18.27	16.06	19.2	16.41	14.79	15.04	19.12	21.51	16.93	33.74	16.22	16.45	-0.39	0.369677	0.432178	-0.139	0.775935	0.110175	0.251	0.723559	0.140526	-0.251	0.723559	0.140526
ENSG00000145375	SPATA5	FALSE	18.27	32.43	33.44	25.4	24.53	13.56	10.83	3.21	40.09	24.62	19.79	16.62	25	24.72	29.62	16.09	19.19	13.54	-0.483	0.35264	0.452668	-0.231	0.659181	0.180995	0.251	0.787384	0.103813	-0.251	0.787384	0.103813
ENSG00000197471	SPN	FALSE	2.83	1.08	2.79	2.95	1.33	1.23	0	0	1.13	2.53	1.82	0.45	1.47	4.12	0.6	1.57	0.54	0.48	-1.026	0.283331	0.547706	-0.775	0.408193	0.389135	0.251	0.910166	0.0408793	-0.251	0.910166	0.0408793
ENSG00000012817	KDM5D	FALSE	5.15	5.04	5.23	3.54	4.31	1.85	8.12	3.85	14.12	8.84	12.97	8.98	14.95	15.11	9.67	11.38	9.46	9.67	1.152	0.00162289	2.78971	1.402	5.64417e-05	4.2484	0.25	0.736827	0.132635	-0.25	0.736827	0.132635
ENSG00000112320	SOBP	FALSE	22.9	21.62	15.68	15.95	24.2	17.87	32.49	27.63	15.25	12.63	21.61	24.92	19.85	26.55	32.04	28.25	33.24	20.31	0.156	0.742557	0.12927	0.407	0.21413	0.669323	0.25	0.671168	0.173169	-0.25	0.671168	0.173169
ENSG00000142583	SLC2A5	FALSE	2.06	0	0.35	0.59	0.33	1.23	2.03	0.64	0.56	0	0.45	0.67	0.25	0.46	0	1.18	1.08	1.45	-0.018	0.992561	0.00324261	0.232	0.882084	0.0544901	0.25	0.923853	0.0343974	-0.25	0.923853	0.0343974
ENSG00000150776	C11orf57	FALSE	90.04	82.87	96.5	90.38	97.79	86.28	102.87	117.57	72.28	87.74	91.9	80.39	125.25	96.12	119.69	109.86	98.11	90.45	-0.028	0.943409	0.0253001	0.222	0.308965	0.51009	0.25	0.431928	0.364589	-0.25	0.431928	0.364589
ENSG00000061936	SFSWAP	FALSE	145.09	193.48	170.7	142.36	124.97	139.9	99.49	100.87	181.83	124.99	176.29	169.08	182.36	173.48	176.51	138.51	169.46	187.19	-0.09	0.813474	0.0896565	0.16	0.578193	0.237927	0.25	0.536894	0.270111	-0.25	0.536894	0.270111
ENSG00000137713	PPP2R1B	FALSE	49.14	46.48	42.15	46.08	35.47	54.23	58.2	34.05	42.92	58.08	29.12	39.29	53.43	45.77	77.98	47.48	38.11	52.24	-0.128	0.743309	0.128831	0.122	0.711529	0.147807	0.25	0.593402	0.226651	-0.25	0.593402	0.226651
ENSG00000136928	GABBR2	FALSE	3.86	3.24	6.62	4.73	3.31	8.63	5.41	4.5	15.81	11.99	30.03	43.34	11.52	14.65	17.53	8.63	24.59	27.57	1.545	0.00496288	2.30427	1.795	0.000555121	3.25561	0.249	0.848816	0.0711865	-0.249	0.848816	0.0711865
ENSG00000141837	CACNA1A	FALSE	10.55	6.49	1.74	4.73	2.65	1.23	6.77	9.64	3.95	6.31	21.84	15.27	10.05	11.9	7.25	2.75	21.89	18.38	1.274	0.0696919	1.15682	1.523	0.0239163	1.62131	0.249	0.868875	0.0610427	-0.249	0.868875	0.0610427
ENSG00000259768	RP5-991G20.1	FALSE	5.92	2.16	2.09	1.77	4.31	7.4	2.71	5.14	9.03	1.26	6.14	4.27	7.84	8.24	4.84	2.75	5.41	4.35	0.288	0.746159	0.127169	0.537	0.412156	0.384939	0.249	0.845319	0.0729791	-0.249	0.845319	0.0729791
ENSG00000124225	PMEPA1	FALSE	208.12	212.57	197.87	171.31	174.03	163.93	165.81	137.49	199.33	184.96	459.03	447.29	191.18	240.77	226.68	125.17	330.81	379.21	0.134	0.80577	0.0937891	0.383	0.292471	0.533917	0.249	0.721654	0.141671	-0.249	0.721654	0.141671
ENSG00000137166	FOXP4	FALSE	24.18	24.86	27.52	25.4	30.83	25.27	18.95	26.98	28.8	23.99	28.66	29.64	35.3	30.67	38.08	28.25	29.73	28.54	0.001	0.997488	0.00109226	0.251	0.298088	0.525656	0.249	0.49327	0.306915	-0.249	0.49327	0.306915
ENSG00000229539	RP11-119B16.2	FALSE	3.34	4.68	3.48	4.73	3.98	4.31	0.68	3.21	6.21	2.53	5	3.59	8.33	4.58	3.02	1.96	5.68	3.87	-0.098	0.918923	0.0367208	0.151	0.836617	0.0774733	0.249	0.83246	0.0796369	-0.249	0.83246	0.0796369
ENSG00000147010	SH3KBP1	FALSE	268.58	257.25	247.69	147.68	119.67	130.65	193.56	175.4	233.21	174.23	169.01	141.46	251.24	199.57	264.76	194.62	206.49	165.9	-0.161	0.701518	0.153961	0.087	0.829342	0.0812663	0.249	0.62778	0.202193	-0.249	0.62778	0.202193
ENSG00000122965	RBM19	FALSE	36.53	45.76	42.5	41.94	36.13	19.11	33.84	21.2	53.65	32.19	38.67	34.35	42.89	57.22	29.01	35.71	40.81	44.5	-0.162	0.693358	0.159042	0.086	0.823166	0.0845124	0.249	0.62778	0.202193	-0.249	0.62778	0.202193
ENSG00000145734	BDP1	FALSE	191.14	177.98	191.6	199.07	207.51	163.32	173.26	108.58	180.13	166.65	162.41	162.34	185.06	217.88	191.62	187.95	172.16	194.92	-0.241	0.224477	0.648828	0.008	0.977436	0.00991185	0.249	0.368836	0.433166	-0.249	0.368836	0.433166
ENSG00000196850	PPTC7	FALSE	32.93	25.58	27.87	31.9	48.4	42.52	33.16	25.06	24.28	34.72	21.38	30.54	35.79	28.38	32.04	38.06	28.38	34.83	-0.297	0.323665	0.489904	-0.048	0.900159	0.0456806	0.249	0.574736	0.240532	-0.249	0.574736	0.240532
ENSG00000075420	FNDC3B	FALSE	67.66	83.23	82.56	114.6	108.4	98.61	66.33	79.02	67.76	76.38	64.6	61.75	75.49	86.51	101.55	75.73	70.54	83.68	-0.445	0.0252598	1.59757	-0.197	0.402916	0.394785	0.249	0.45842	0.338736	-0.249	0.45842	0.338736
ENSG00000101844	ATG4A	FALSE	7.2	12.25	9.06	9.45	8.95	10.48	2.71	5.14	10.16	10.73	7.73	5.39	8.33	5.95	7.86	17.26	6.49	9.67	-0.445	0.353383	0.451755	-0.196	0.703703	0.15261	0.249	0.777329	0.109395	-0.249	0.777329	0.109395
ENSG00000146587	RBAK	FALSE	34.73	24.86	27.87	18.31	41.44	41.91	11.51	17.35	28.23	29.67	22.52	28.29	26.96	30.21	26.6	32.96	26.49	26.12	-0.449	0.143419	0.843392	-0.2	0.554892	0.255791	0.249	0.645202	0.190304	-0.249	0.645202	0.190304
ENSG00000130733	YIPF2	FALSE	22.9	26.66	20.9	32.49	41.1	40.68	18.95	28.91	19.2	25.88	16.15	23.35	29.41	24.72	30.22	30.6	20.54	19.35	-0.488	0.123147	0.909577	-0.239	0.492536	0.307562	0.249	0.664341	0.177609	-0.249	0.664341	0.177609
ENSG00000140104	C14orf79	FALSE	2.32	0.36	2.09	0.59	3.65	4.31	1.35	1.93	2.82	3.16	0.45	0.67	2.21	1.37	0.6	2.35	2.7	0.97	-0.538	0.635358	0.196981	-0.289	0.784278	0.10553	0.249	0.900141	0.0456895	-0.249	0.900141	0.0456895
ENSG00000196458	ZNF605	FALSE	9.52	9.37	10.8	2.95	6.3	3.7	10.15	22.49	6.78	13.26	16.83	22	23.29	24.26	9.07	11.38	21.89	20.31	1.054	0.0175487	1.75575	1.302	0.00221497	2.65463	0.248	0.791473	0.101564	-0.248	0.791473	0.101564
ENSG00000069667	RORA	FALSE	8.23	5.04	8.36	8.27	8.29	11.71	14.21	11.56	4.52	8.84	8.19	12.13	9.31	16.02	13.9	10.99	10.27	12.58	0.285	0.551665	0.258324	0.533	0.145309	0.837707	0.248	0.718536	0.143552	-0.248	0.718536	0.143552
ENSG00000260260	SNHG19	FALSE	127.86	153.48	147.71	170.13	183.64	213.24	126.56	237.07	173.92	204.53	181.75	189.29	257.36	259.99	195.25	192.26	191.35	223.46	0.16	0.586069	0.232051	0.408	0.0590466	1.2288	0.248	0.490495	0.309366	-0.248	0.490495	0.309366
ENSG00000133895	MEN1	FALSE	59.94	57.29	50.51	53.16	53.7	41.91	40.61	37.26	55.34	56.81	62.55	83.75	71.33	75.98	45.94	71.02	53.51	68.2	0.024	0.961799	0.0169159	0.272	0.306379	0.513742	0.248	0.565614	0.24748	-0.248	0.565614	0.24748
ENSG00000102362	SYTL4	FALSE	14.41	21.26	27.52	18.31	8.95	12.94	27.07	16.7	17.51	16.41	14.56	14.82	23.78	27.01	25.39	16.87	16.49	10.64	0.009	0.989798	0.00445345	0.257	0.564828	0.248084	0.248	0.734145	0.134218	-0.248	0.734145	0.134218
ENSG00000064995	TAF11	FALSE	73.83	68.46	78.73	73.84	80.88	63.48	66.33	53.97	74.54	83.33	69.83	91.39	98.04	98.87	90.67	87.89	78.38	63.85	-0.015	0.971046	0.01276	0.233	0.296378	0.528155	0.248	0.447704	0.349009	-0.248	0.447704	0.349009
ENSG00000100478	AP4S1	FALSE	14.41	12.61	12.54	15.36	12.6	12.94	8.8	7.71	13.55	13.26	10.24	13.92	17.16	12.82	12.69	15.3	11.89	10.16	-0.242	0.525638	0.279313	0.007	0.98996	0.00438256	0.248	0.64794	0.188465	-0.248	0.64794	0.188465
ENSG00000135905	DOCK10	FALSE	15.18	25.22	23.34	11.22	13.92	10.48	10.15	7.71	24.28	12.63	17.06	12.57	15.93	16.02	18.13	15.69	12.43	18.38	-0.261	0.599623	0.222122	-0.013	0.983015	0.00743982	0.248	0.731438	0.135823	-0.248	0.731438	0.135823
ENSG00000105393	BABAM1	FALSE	104.19	88.63	90.58	67.34	73.92	75.8	62.94	61.04	73.41	70.7	85.76	67.36	90.69	92.92	88.25	88.28	72.16	67.23	-0.265	0.270354	0.568067	-0.016	0.962651	0.0165311	0.248	0.466359	0.33128	-0.248	0.466359	0.33128
ENSG00000137502	RAB30	FALSE	42.19	31.71	30.66	29.54	32.49	42.52	41.96	30.84	20.33	17.04	30.94	27.17	32.35	32.5	40.5	31.78	29.46	30.96	-0.352	0.219291	0.658978	-0.104	0.750028	0.124923	0.248	0.590245	0.228968	-0.248	0.590245	0.228968
ENSG00000164024	METAP1	FALSE	77.18	82.87	90.23	80.34	70.94	77.65	52.79	48.83	92.61	69.44	59.82	44.01	73.04	77.81	86.44	68.27	52.7	54.66	-0.484	0.0372017	1.42944	-0.236	0.357695	0.446487	0.248	0.551207	0.258685	-0.248	0.551207	0.258685
ENSG00000074582	BCS1L	FALSE	15.69	20.9	14.63	17.72	23.87	21.57	27.75	10.28	16.38	8.84	10.69	12.8	17.65	10.99	16.32	9.02	17.3	17.41	-0.599	0.0829865	1.08099	-0.35	0.327951	0.484191	0.248	0.71424	0.146156	-0.248	0.71424	0.146156
ENSG00000167676	PLIN4	FALSE	1.8	6.85	5.57	2.36	2.65	0	3.38	0	0	0	0.68	0.67	1.23	0.46	0.6	1.18	0	0	-2.587	0.0143745	1.84241	-2.339	0.0215038	1.66749	0.248	0.939338	0.0271782	-0.248	0.939338	0.0271782
ENSG00000064655	EYA2	FALSE	6.69	6.49	9.06	3.54	7.62	4.31	12.18	6.42	11.29	11.99	8.64	9.43	20.1	8.7	7.25	9.02	11.08	16.93	0.57	0.20084	0.69715	0.818	0.0405011	1.39253	0.247	0.760223	0.119059	-0.247	0.760223	0.119059
ENSG00000143951	WDPCP	FALSE	0.77	1.08	1.05	1.18	3.65	6.16	2.71	0.64	1.13	3.79	2.96	2.02	1.72	2.29	1.81	2.75	2.97	5.32	0.45	0.662993	0.178491	0.698	0.392022	0.40669	0.247	0.871171	0.0598965	-0.247	0.871171	0.0598965
ENSG00000143786	CNIH3	FALSE	4.89	1.8	9.06	1.18	2.65	4.93	4.06	8.35	0.56	5.68	3.64	3.82	4.66	5.04	4.84	3.92	5.41	5.32	0.173	0.86071	0.065143	0.419	0.520157	0.283866	0.247	0.839842	0.0758025	-0.247	0.839842	0.0758025
ENSG00000186141	POLR3C	FALSE	23.15	31.71	35.88	47.85	31.16	27.12	21.66	27.63	36.14	29.67	55.96	59.05	39.46	35.25	41.1	32.17	55.14	54.17	0.167	0.739177	0.131252	0.415	0.222101	0.653449	0.247	0.696553	0.157046	-0.247	0.696553	0.157046
ENSG00000063438	AHRR	FALSE	30.36	36.03	34.84	24.22	35.8	38.83	25.04	18.63	31.62	41.03	53.91	48.05	57.11	46.23	41.71	33.35	38.11	45.47	0.126	0.781859	0.106871	0.372	0.219098	0.659362	0.247	0.652393	0.185491	-0.247	0.652393	0.185491
ENSG00000075340	ADD2	FALSE	131.2	175.82	147.36	108.1	80.88	77.04	75.12	73.24	151.34	95.95	139.21	130.46	139.96	103.45	171.07	105.55	133.24	134.46	-0.098	0.851528	0.0698012	0.149	0.711033	0.14811	0.247	0.669481	0.174262	-0.247	0.669481	0.174262
ENSG00000105583	WDR83OS	FALSE	128.37	170.42	185.33	150.63	139.89	136.2	125.88	115.65	149.08	143.29	154	155.38	192.41	175.77	183.16	162.83	147.84	137.37	-0.12	0.674037	0.171316	0.127	0.60432	0.218733	0.247	0.430989	0.365533	-0.247	0.430989	0.365533
ENSG00000153094	BCL2L11	FALSE	8.75	1.8	3.48	5.32	7.62	6.16	4.06	2.57	2.82	4.42	7.05	10.1	5.64	6.41	3.02	5.1	8.11	8.22	-0.131	0.892025	0.049623	0.116	0.882467	0.0543015	0.247	0.839488	0.0759853	-0.247	0.839488	0.0759853
ENSG00000133315	MACROD1	FALSE	4.12	5.04	7.66	1.18	6.3	3.08	9.48	0	5.08	8.84	1.82	3.14	6.37	5.04	10.28	7.06	2.16	0.48	-0.136	0.925454	0.0336454	0.112	0.926029	0.0333753	0.247	0.89751	0.0469607	-0.247	0.89751	0.0469607
ENSG00000162613	FUBP1	FALSE	230.5	314.89	323.63	327.26	211.82	231.11	221.31	162.55	286.86	231.67	314.59	268.55	305.16	310.8	313.72	264.85	282.16	293.6	-0.149	0.624284	0.204618	0.097	0.73466	0.133914	0.247	0.512799	0.290053	-0.247	0.512799	0.290053
ENSG00000065491	TBC1D22B	FALSE	5.15	3.24	4.18	1.77	4.97	3.7	2.71	2.57	3.39	4.42	3.64	4.04	5.15	1.83	5.44	3.92	5.95	1.93	-0.19	0.809916	0.0915603	0.058	0.938361	0.0276302	0.247	0.817617	0.08745	-0.247	0.817617	0.08745
ENSG00000135314	KHDC1	FALSE	5.66	7.21	4.53	11.22	4.97	5.55	5.41	1.28	6.21	8.84	4.09	5.39	4.9	12.36	5.44	5.89	5.41	6.29	-0.258	0.692562	0.159541	-0.011	0.988393	0.00507049	0.247	0.79563	0.0992891	-0.247	0.79563	0.0992891
ENSG00000197386	HTT	FALSE	36.79	39.27	29.26	36.03	37.13	47.45	25.72	37.26	32.75	29.67	31.16	32.56	42.89	54.93	35.06	29.82	37.3	30.47	-0.26	0.347254	0.459353	-0.013	0.97293	0.0119184	0.247	0.54809	0.261148	-0.247	0.54809	0.261148
ENSG00000115464	USP34	FALSE	104.96	87.55	104.51	86.24	86.85	81.97	62.94	37.91	83.57	87.11	87.58	79.49	94.61	84.22	98.53	76.51	99.19	89.48	-0.289	0.231668	0.635134	-0.042	0.892641	0.0493231	0.247	0.489551	0.310202	-0.247	0.489551	0.310202
ENSG00000123737	EXOSC9	FALSE	124.77	118.18	135.86	153.59	154.47	178.72	85.95	107.29	147.95	140.77	83.71	75.89	122.55	129.99	128.15	168.33	93.78	99.15	-0.506	0.0434014	1.3625	-0.259	0.354423	0.450478	0.247	0.589065	0.229837	-0.247	0.589065	0.229837
ENSG00000136560	TANK	FALSE	6.43	12.97	15.33	8.86	14.92	17.26	6.77	10.28	5.65	16.41	7.73	8.98	10.05	10.99	9.07	12.56	10.81	7.26	-0.588	0.143419	0.843392	-0.34	0.409624	0.387614	0.247	0.75167	0.123973	-0.247	0.75167	0.123973
ENSG00000101333	PLCB4	FALSE	45.28	33.87	43.89	66.75	56.68	81.97	20.98	25.7	53.08	23.99	25.25	13.7	29.66	31.13	33.85	30.6	23.51	22.25	-1.147	2.40471e-05	4.61894	-0.9	0.00112244	2.94984	0.247	0.698648	0.155742	-0.247	0.698648	0.155742
ENSG00000164463	CREBRF	FALSE	14.15	16.93	16.37	11.81	5.97	9.24	16.24	20.56	17.51	19.57	30.71	27.17	27.7	38.91	21.16	15.69	30.81	24.67	0.769	0.0309199	1.50976	1.015	0.00266819	2.57378	0.246	0.724799	0.139783	-0.246	0.724799	0.139783
ENSG00000184281	TSSC4	FALSE	56.6	87.91	79.08	66.16	46.41	62.25	54.14	62.32	69.46	58.08	101.68	103.96	102.46	75.53	93.09	57.68	80	106.89	0.132	0.765226	0.11621	0.378	0.212333	0.672982	0.246	0.645714	0.18996	-0.246	0.645714	0.18996
ENSG00000170889	RPS9	FALSE	656.01	892.44	907.49	954.6	656.34	664.36	657.17	724.72	927.78	796.01	967.19	975.18	1099.31	897.15	1124.33	707.44	1033.51	1042.34	0.075	0.831255	0.0802659	0.32	0.159235	0.797962	0.246	0.489374	0.310359	-0.246	0.489374	0.310359
ENSG00000170549	IRX1	FALSE	79.49	59.81	57.48	33.67	31.49	49.3	57.53	39.83	45.17	50.5	70.74	58.16	58.09	66.37	67.7	67.1	58.38	61.91	0.033	0.94934	0.0225781	0.28	0.348773	0.457457	0.246	0.588552	0.230215	-0.246	0.588552	0.230215
ENSG00000137478	FCHSD2	FALSE	7.98	6.12	5.92	6.5	8.95	7.4	8.12	6.42	7.34	14.52	5	5.84	6.37	7.32	9.07	7.46	10.27	7.26	-0.117	0.854343	0.0683679	0.129	0.788901	0.102977	0.246	0.746735	0.126833	-0.246	0.746735	0.126833
ENSG00000204308	RNF5	FALSE	21.1	17.65	14.98	18.9	16.57	22.19	25.72	17.99	17.51	14.52	18.42	11.23	25.49	13.73	17.53	24.33	20	17.9	-0.133	0.780882	0.107415	0.113	0.774757	0.110835	0.246	0.67235	0.172404	-0.246	0.67235	0.172404
ENSG00000183207	RUVBL2	FALSE	114.74	109.53	110.78	97.47	102.1	109.7	87.98	75.17	127.62	79.54	109.64	97.68	131.87	110.77	111.83	103.19	114.86	99.15	-0.196	0.422427	0.374249	0.05	0.861116	0.0649382	0.246	0.435727	0.360786	-0.246	0.435727	0.360786
ENSG00000149089	APIP	FALSE	10.29	21.26	15.33	17.72	17.57	24.04	6.09	15.42	18.63	15.78	11.15	15.72	16.18	20.6	15.72	24.33	9.46	14.51	-0.337	0.459141	0.338053	-0.091	0.861549	0.0647199	0.246	0.74086	0.130264	-0.246	0.74086	0.130264
ENSG00000240288	GHRLOS	FALSE	0.26	0.72	2.79	3.54	3.65	2.47	0.68	1.28	1.13	3.16	0.23	2.69	2.21	1.83	2.42	1.57	1.35	1.45	-0.527	0.655455	0.183457	-0.282	0.801829	0.095918	0.246	0.904594	0.0435464	-0.246	0.904594	0.0435464
ENSG00000196700	ZNF512B	FALSE	17.75	28.1	18.81	27.76	18.23	20.95	10.15	17.35	16.94	17.68	12.06	12.13	12.75	21.06	13.9	13.73	16.76	23.7	-0.642	0.0339485	1.46918	-0.396	0.227117	0.643751	0.246	0.689336	0.161569	-0.246	0.689336	0.161569
ENSG00000273576	RP11-390P24.1	FALSE	2.32	2.16	1.39	0	1.99	1.85	0	0	3.39	0.63	0.68	1.57	1.72	0	0	0	1.89	3.87	-0.868	0.528568	0.276899	-0.622	0.62684	0.202843	0.246	0.931146	0.030982	-0.246	0.931146	0.030982
ENSG00000163235	TGFA	FALSE	19.04	24.14	24.04	13.59	8.95	12.94	14.21	10.28	11.86	8.84	6.14	5.61	12.75	6.87	14.51	12.16	7.84	9.67	-0.989	0.0122748	1.91098	-0.743	0.0709045	1.14933	0.246	0.789646	0.102567	-0.246	0.789646	0.102567
ENSG00000163704	PRRT3	FALSE	10.55	15.49	10.1	13.59	6.3	6.16	14.21	10.28	14.12	10.1	19.33	26.72	18.87	16.48	26.6	12.56	25.14	10.16	0.575	0.22859	0.640942	0.82	0.0498638	1.30221	0.245	0.777329	0.109395	-0.245	0.777329	0.109395
ENSG00000155849	ELMO1	FALSE	3.86	4.68	4.53	9.45	2.65	6.16	6.09	2.57	10.73	5.68	9.55	4.94	5.39	7.32	7.25	9.81	8.92	9.19	0.499	0.387751	0.411448	0.744	0.118723	0.925464	0.245	0.791843	0.101361	-0.245	0.791843	0.101361
ENSG00000126368	NR1D1	FALSE	10.8	7.57	12.19	10.63	5.97	6.78	8.12	12.85	9.03	13.26	12.06	21.33	14.22	15.56	14.51	12.95	14.05	16.45	0.422	0.298835	0.524568	0.667	0.0429129	1.36741	0.245	0.710346	0.14853	-0.245	0.710346	0.14853
ENSG00000164346	NSA2	FALSE	766.12	878.39	892.86	907.93	664.96	703.81	728.23	713.15	800.72	772.65	1046.35	938.13	1060.83	985.49	967.77	872.63	918.38	995.42	0.011	0.975517	0.0107651	0.256	0.180103	0.74448	0.245	0.38713	0.412143	-0.245	0.38713	0.412143
ENSG00000233276	GPX1	FALSE	61.48	58.73	66.54	48.44	67.29	48.07	80.54	63.61	53.65	51.76	57.55	46.7	64.22	61.34	88.25	61.21	69.19	65.78	-0.068	0.853446	0.0688242	0.177	0.479875	0.318872	0.245	0.501339	0.299868	-0.245	0.501339	0.299868
ENSG00000137200	CMTR1	FALSE	22.9	21.26	24.73	25.99	15.25	28.35	29.1	19.27	31.06	15.15	19.33	21.11	22.8	32.5	27.81	28.64	21.08	24.18	-0.087	0.855333	0.067865	0.157	0.650501	0.186752	0.245	0.632358	0.199037	-0.245	0.632358	0.199037
ENSG00000224877	C17orf89	FALSE	291.99	340.83	311.44	262.28	238.67	228.64	217.93	246.71	282.91	219.04	295.03	251.49	334.57	305.76	293.17	271.52	277.84	307.62	-0.154	0.544777	0.263781	0.091	0.71614	0.145002	0.245	0.420364	0.376375	-0.245	0.420364	0.376375
ENSG00000048649	RSF1	FALSE	151.01	160.69	163.04	158.9	153.81	142.98	146.19	121.43	140.04	145.19	123.29	147.07	164.71	176.23	169.25	144.39	149.19	166.87	-0.2	0.298191	0.525505	0.045	0.849217	0.0709815	0.245	0.326354	0.486311	-0.245	0.326354	0.486311
ENSG00000179523	EIF3J-AS1	FALSE	15.69	16.93	15.33	15.36	24.2	13.56	14.89	17.99	14.68	11.36	10.92	17.29	20.1	14.65	13.3	24.33	15.41	14.99	-0.225	0.582676	0.234573	0.02	0.968038	0.0141075	0.245	0.671455	0.172983	-0.245	0.671455	0.172983
ENSG00000237976	RP11-126K1.6	FALSE	4.63	1.8	1.39	0	8.62	4.31	0.68	3.21	2.82	3.16	4.09	1.35	3.92	4.58	2.42	1.96	2.16	3.39	-0.265	0.820094	0.0861365	-0.021	0.98647	0.00591605	0.245	0.882361	0.0543537	-0.245	0.882361	0.0543537
ENSG00000132466	ANKRD17	FALSE	173.91	181.59	182.2	178.99	166.07	176.26	121.82	84.16	182.39	181.17	123.06	123.27	174.76	190.87	166.84	155.77	114.59	136.4	-0.425	0.0644185	1.19099	-0.18	0.486598	0.31283	0.245	0.532732	0.273491	-0.245	0.532732	0.273491
ENSG00000261351	CTD-3185P2.1	FALSE	5.92	5.4	1.74	2.36	1.66	0	4.74	1.93	5.08	4.42	3.41	3.37	2.21	4.12	4.84	5.89	5.14	4.84	0.475	0.568668	0.245141	0.719	0.284251	0.546298	0.244	0.846371	0.0724392	-0.244	0.846371	0.0724392
ENSG00000105088	OLFM2	FALSE	1.29	4.68	2.09	3.54	4.64	4.93	5.41	0.64	2.26	4.42	5.46	5.39	5.39	3.66	6.04	3.92	4.86	6.77	0.293	0.711296	0.147949	0.537	0.357761	0.446406	0.244	0.82874	0.0815815	-0.244	0.82874	0.0815815
ENSG00000198945	L3MBTL3	FALSE	10.8	16.21	17.07	8.86	10.94	8.63	17.6	6.42	10.73	21.46	14.1	15.04	17.65	20.14	16.93	12.56	17.3	16.93	0.211	0.661329	0.179582	0.455	0.191251	0.718395	0.244	0.703712	0.152605	-0.244	0.703712	0.152605
ENSG00000106268	NUDT1	FALSE	106.25	141.59	118.1	93.92	88.84	105.39	102.87	101.51	110.11	107.31	166.96	129.11	153.44	113.06	173.49	102.8	149.19	131.56	0.091	0.81203	0.0904279	0.335	0.180181	0.74429	0.244	0.556878	0.25424	-0.244	0.556878	0.25424
ENSG00000136897	MRPL50	FALSE	13.63	13.69	15.33	15.36	16.91	10.48	15.57	10.92	13.55	12.63	11.6	12.57	7.6	15.11	13.3	16.48	17.03	17.41	-0.201	0.617684	0.209234	0.043	0.926227	0.0332826	0.244	0.669677	0.174134	-0.244	0.669677	0.174134
ENSG00000087263	OGFOD1	FALSE	59.68	131.87	96.15	123.46	91.16	75.19	74.45	77.74	83.57	94.69	69.15	51.87	107.85	105.74	96.72	87.89	63.51	70.62	-0.366	0.240825	0.618298	-0.122	0.734573	0.133965	0.244	0.626131	0.203335	-0.244	0.626131	0.203335
ENSG00000166825	ANPEP	FALSE	6.17	8.29	8.36	5.91	2.65	2.47	3.38	4.5	3.95	3.79	4.78	3.59	2.7	6.41	5.44	5.89	5.68	2.9	-0.547	0.363031	0.440057	-0.303	0.617979	0.209026	0.244	0.831562	0.0801056	-0.244	0.831562	0.0801056
ENSG00000156374	PCGF6	FALSE	8.75	7.93	5.23	6.5	8.29	3.08	6.09	1.28	6.21	6.31	3.41	4.27	3.19	6.41	6.04	3.53	6.22	7.26	-0.628	0.222835	0.652016	-0.384	0.461226	0.336086	0.244	0.815704	0.0884675	-0.244	0.815704	0.0884675
ENSG00000248592	TMEM110-MUSTN1	FALSE	3.09	1.8	3.83	1.18	1.66	1.85	6.77	0	0.56	0	2.27	1.57	1.47	0	1.81	1.57	1.62	4.35	-0.777	0.441141	0.355422	-0.533	0.578193	0.237927	0.244	0.907901	0.0419615	-0.244	0.907901	0.0419615
ENSG00000125637	PSD4	FALSE	5.92	2.88	3.48	4.14	5.3	4.31	1.35	3.21	0	1.26	3.64	1.57	2.7	1.83	1.21	0.78	2.7	4.35	-1.202	0.0504609	1.29704	-0.959	0.108764	0.963516	0.244	0.877044	0.0569785	-0.244	0.877044	0.0569785
ENSG00000130159	ECSIT	FALSE	23.15	35.67	29.61	26.58	20.88	15.41	21.66	35.34	29.93	23.36	32.76	31.88	35.79	41.65	34.46	23.15	40.27	31.44	0.213	0.577262	0.238627	0.457	0.118899	0.924822	0.243	0.632018	0.19927	-0.243	0.632018	0.19927
ENSG00000273899	NOL12	FALSE	30.61	45.76	45.64	36.62	27.84	25.27	34.52	30.84	38.4	38.51	47.31	41.99	48.53	50.81	35.66	41.98	45.95	53.21	0.158	0.65333	0.184867	0.402	0.115961	0.93569	0.243	0.565391	0.247651	-0.243	0.565391	0.247651
ENSG00000160050	CCDC28B	FALSE	11.32	25.22	27.17	29.54	15.25	15.41	17.6	11.56	24.28	17.68	30.71	29.86	29.66	30.21	37.48	16.87	26.76	19.35	0.108	0.870477	0.0602427	0.351	0.426803	0.369773	0.243	0.75671	0.121071	-0.243	0.75671	0.121071
ENSG00000143013	LMO4	FALSE	46.05	57.29	44.59	31.31	39.45	46.84	41.96	37.26	50.26	43.56	45.27	52.54	64.95	36.62	61.05	32.17	87.84	48.85	0.016	0.976428	0.0103597	0.26	0.426083	0.370506	0.243	0.643257	0.191615	-0.243	0.643257	0.191615
ENSG00000247675	LRP4-AS1	FALSE	3.86	2.52	3.83	4.73	3.31	1.23	0.68	0.64	3.95	2.53	4.55	4.04	4.17	5.49	4.23	3.92	2.7	1.93	-0.089	0.931142	0.0309841	0.153	0.841422	0.074986	0.243	0.843993	0.0736611	-0.243	0.843993	0.0736611
ENSG00000108774	RAB5C	FALSE	161.56	208.97	214.94	176.62	143.53	149.76	118.44	125.28	166.58	158.44	236.34	212.86	193.15	190.42	217.61	165.97	201.89	198.79	-0.113	0.753232	0.123071	0.13	0.658633	0.181357	0.243	0.56112	0.250945	-0.243	0.56112	0.250945
ENSG00000134684	YARS	FALSE	114.22	110.25	125.06	105.74	81.55	114.63	91.37	71.32	107.85	89.64	120.56	114.07	136.04	108.94	125.13	83.97	125.41	121.89	-0.142	0.645606	0.190032	0.101	0.725668	0.139262	0.243	0.515855	0.287472	-0.243	0.515855	0.287472
ENSG00000272870	RP11-798M19.6	FALSE	11.58	4.68	8.36	0.59	1.33	3.08	2.03	1.93	9.6	6.94	3.41	2.69	9.8	2.29	7.86	6.28	0.81	2.9	-0.172	0.909981	0.0409676	0.071	0.957749	0.0187485	0.243	0.904389	0.0436447	-0.243	0.904389	0.0436447
ENSG00000110060	PUS3	FALSE	23.15	23.06	25.08	34.85	25.19	25.88	12.18	11.56	18.07	15.15	30.25	25.6	14.71	23.8	31.43	12.56	23.51	27.09	-0.502	0.191638	0.717519	-0.259	0.529464	0.276164	0.243	0.736308	0.13294	-0.243	0.736308	0.13294
ENSG00000204758	CTC-308K20.1	FALSE	0	1.08	1.05	0.59	0.66	1.85	0	1.28	0	0	0.23	1.57	1.96	0	0.6	0	0.81	0.48	-0.681	0.712854	0.146999	-0.438	0.790937	0.101858	0.243	0.940922	0.0264462	-0.243	0.940922	0.0264462
ENSG00000283013	RP11-511P7.5	FALSE	1.54	1.44	1.05	2.95	0.99	3.7	2.03	0	2.26	0	0.23	2.02	0.98	1.37	4.84	1.18	1.08	0.97	-0.693	0.528401	0.277036	-0.45	0.671401	0.173018	0.243	0.911234	0.0403702	-0.243	0.911234	0.0403702
ENSG00000143878	RHOB	FALSE	10.29	8.29	6.27	26.58	28.84	24.04	8.12	7.07	5.08	13.89	6.82	9.66	9.56	10.07	6.04	15.69	5.68	12.58	-1.008	0.0501933	1.29935	-0.766	0.154436	0.811252	0.243	0.835223	0.0781973	-0.243	0.835223	0.0781973
ENSG00000251580	RP11-539L10.3	FALSE	0	0	0	1.18	0.99	1.23	3.38	1.28	0	1.26	1.36	0.22	2.45	0	0.6	0.39	1.08	2.9	1.048	0.53198	0.274105	1.291	0.349989	0.455946	0.242	0.936185	0.0286381	-0.242	0.936185	0.0286381
ENSG00000080561	MID2	FALSE	2.83	1.44	3.48	1.18	0.66	0	3.38	0.64	3.39	4.42	4.55	1.57	2.94	5.95	1.81	4.71	2.97	2.9	0.817	0.333861	0.476435	1.059	0.149902	0.824194	0.242	0.873861	0.0585577	-0.242	0.873861	0.0585577
ENSG00000267680	ZNF224	FALSE	15.95	15.13	15.68	9.45	4.64	6.16	20.3	12.21	13.55	10.73	19.11	16.39	20.34	26.09	23.57	12.56	16.76	11.12	0.375	0.473509	0.324671	0.618	0.15025	0.823186	0.242	0.770282	0.11335	-0.242	0.770282	0.11335
ENSG00000169627	BOLA2B	FALSE	0.77	1.44	1.74	0.59	0.66	1.85	0.68	1.93	1.69	0.63	1.59	0.45	2.45	0.92	0.6	1.57	1.08	0.97	-0.038	0.979994	0.00877664	0.204	0.85245	0.0693311	0.242	0.89705	0.0471831	-0.242	0.89705	0.0471831
ENSG00000135597	REPS1	FALSE	29.58	26.66	29.96	24.22	23.87	23.42	33.16	21.84	30.49	18.94	17.97	30.09	31.86	36.16	28.41	25.5	25.41	31.92	-0.087	0.840824	0.0752947	0.155	0.623063	0.205468	0.242	0.599302	0.222354	-0.242	0.599302	0.222354
ENSG00000065883	CDK13	FALSE	34.99	32.79	32.05	42.53	46.41	29.58	23.01	27.63	43.48	33.46	34.8	37.27	38.97	51.72	32.64	40.41	40.54	35.31	-0.121	0.735695	0.133302	0.122	0.683243	0.165425	0.242	0.560096	0.251738	-0.242	0.560096	0.251738
ENSG00000137337	MDC1	FALSE	52.74	38.55	46.68	38.4	41.44	42.52	31.13	39.19	36.14	35.98	37.53	39.74	57.6	48.98	36.27	35.71	44.05	40.63	-0.264	0.289615	0.538179	-0.022	0.948383	0.0230164	0.242	0.514303	0.288781	-0.242	0.514303	0.288781
ENSG00000141428	C18orf21	FALSE	10.29	9.73	10.45	8.86	15.25	3.7	8.12	10.92	10.16	7.58	4.32	7.41	10.05	7.78	5.44	13.34	5.68	12.58	-0.395	0.475271	0.323059	-0.153	0.790845	0.101908	0.242	0.791843	0.101361	-0.242	0.791843	0.101361
ENSG00000119314	PTBP3	FALSE	89.53	63.41	64.45	109.28	157.46	143.6	52.79	75.17	75.67	108.58	44.58	59.28	63.73	74.61	91.88	123.99	65.68	66.75	-0.607	0.0668263	1.17505	-0.364	0.316311	0.499886	0.242	0.705377	0.151579	-0.242	0.705377	0.151579
ENSG00000230590	FTX	FALSE	0.51	2.16	0.35	0	2.32	3.08	2.03	1.93	0.56	0.63	0.23	0.67	1.23	2.75	0.6	1.57	0.54	0	-0.614	0.677579	0.16904	-0.372	0.781168	0.107255	0.242	0.927286	0.0327865	-0.242	0.927286	0.0327865
ENSG00000276600	RAB7B	FALSE	1.29	7.57	5.23	1.77	2.32	1.85	5.41	7.07	1.13	0	10.24	10.33	5.88	6.41	10.88	1.18	11.35	7.26	0.945	0.32561	0.487302	1.185	0.172528	0.76314	0.241	0.898164	0.0466443	-0.241	0.898164	0.0466443
ENSG00000167874	TMEM88	FALSE	0.51	0.36	2.09	0	1.33	0.62	0	0	1.69	0	1.14	2.47	0.49	0.92	1.81	1.18	2.7	0	0.217	0.911128	0.0404205	0.458	0.750449	0.124679	0.241	0.93149	0.0308217	-0.241	0.93149	0.0308217
ENSG00000204439	C6orf47	FALSE	24.95	29.9	33.09	16.54	18.23	17.87	22.33	16.7	28.23	22.09	35.94	25.82	32.6	28.84	31.43	22.37	31.62	29.02	0.076	0.884431	0.0533358	0.317	0.332569	0.478119	0.241	0.667014	0.175865	-0.241	0.667014	0.175865
ENSG00000147687	TATDN1	FALSE	23.15	25.22	20.55	33.08	14.25	21.57	33.16	19.27	20.89	20.83	21.38	27.17	24.51	26.09	28.41	32.96	28.38	25.64	0.032	0.951057	0.0217936	0.274	0.357695	0.446487	0.241	0.609548	0.214992	-0.241	0.609548	0.214992
ENSG00000160688	FLAD1	FALSE	38.85	41.07	40.76	33.67	27.84	36.98	33.84	28.91	33.32	27.78	60.96	60.18	44.36	35.7	48.96	36.1	54.05	45.47	0.018	0.975309	0.0108578	0.259	0.403784	0.393851	0.241	0.659928	0.180504	-0.241	0.659928	0.180504
ENSG00000101624	CEP76	FALSE	4.37	4.32	3.48	2.36	4.31	3.7	3.38	3.85	4.52	6.31	2.27	3.37	3.92	2.75	7.86	3.92	5.95	2.42	-0.099	0.910224	0.0408517	0.142	0.83085	0.0804773	0.241	0.821437	0.0854259	-0.241	0.821437	0.0854259
ENSG00000281501	SEPSECS-AS1	FALSE	3.34	5.4	5.57	2.95	2.65	1.85	2.03	1.28	5.08	5.68	3.18	3.37	4.41	5.49	1.81	4.71	3.51	3.87	-0.149	0.864863	0.0630529	0.092	0.901467	0.0450503	0.241	0.830419	0.0807026	-0.241	0.830419	0.0807026
ENSG00000183963	SMTN	FALSE	30.61	29.9	30.66	23.63	22.54	36.98	18.27	21.84	31.06	23.36	25.48	29.86	31.62	25.18	39.9	24.72	28.92	31.44	-0.209	0.524702	0.280087	0.032	0.934143	0.0295864	0.241	0.590129	0.229053	-0.241	0.590129	0.229053
ENSG00000136603	SKIL	FALSE	34.73	34.23	31	55.53	55.03	51.15	34.52	34.05	45.17	40.4	35.49	32.56	51.47	51.27	41.71	36.49	28.92	48.37	-0.244	0.460737	0.336547	-0.002	0.996517	0.00151537	0.241	0.616274	0.210226	-0.241	0.616274	0.210226
ENSG00000101417	PXMP4	FALSE	5.92	3.96	5.57	8.86	7.96	0.62	5.41	8.35	5.65	4.42	3.18	4.27	9.56	7.78	5.44	3.53	4.86	3.87	-0.268	0.727565	0.138128	-0.027	0.974138	0.0113795	0.241	0.834025	0.0788209	-0.241	0.834025	0.0788209
ENSG00000177888	ZBTB41	FALSE	16.21	8.65	13.24	21.27	14.92	17.26	12.86	5.78	10.73	20.2	11.15	15.49	11.77	7.32	19.34	20.01	14.05	15.96	-0.273	0.586776	0.231527	-0.032	0.956223	0.0194406	0.241	0.756982	0.120915	-0.241	0.756982	0.120915
ENSG00000010404	IDS	FALSE	89.53	98.36	81.87	77.38	104.75	102.3	82.57	76.45	72.84	83.33	68.24	71.4	93.63	88.8	99.74	84.75	87.3	76.91	-0.315	0.088917	1.05101	-0.074	0.75394	0.122663	0.241	0.394819	0.403602	-0.241	0.394819	0.403602
ENSG00000104219	ZDHHC2	FALSE	4.63	2.16	4.53	1.77	3.98	13.56	2.03	9.64	3.39	3.79	3.64	1.12	2.45	2.75	4.84	5.49	3.24	3.87	-0.361	0.696087	0.157336	-0.12	0.891706	0.0497784	0.241	0.867318	0.0618218	-0.241	0.867318	0.0618218
ENSG00000205269	TMEM170B	FALSE	3.09	1.44	1.39	2.36	6.63	6.16	2.71	1.93	1.13	0.63	2.05	3.59	1.23	1.83	0	3.53	4.59	3.39	-0.656	0.500833	0.300307	-0.415	0.662075	0.179093	0.241	0.897514	0.0469589	-0.241	0.897514	0.0469589
ENSG00000102871	TRADD	FALSE	33.44	26.3	25.78	31.9	22.21	14.79	24.36	19.27	31.62	41.66	25.7	20.21	30.15	30.21	29.01	41.59	22.97	30.47	-0.057	0.916055	0.0380785	0.183	0.612956	0.212571	0.24	0.668805	0.174701	-0.24	0.668805	0.174701
ENSG00000119414	PPP6C	FALSE	46.56	50.8	57.83	56.12	48.73	47.45	37.9	43.05	42.92	46.08	45.04	53.22	54.17	50.35	57.43	53.75	51.62	52.72	-0.194	0.378537	0.421891	0.046	0.861808	0.0645894	0.24	0.402553	0.395177	-0.24	0.402553	0.395177
ENSG00000154265	ABCA5	FALSE	5.15	4.32	4.53	2.36	6.63	1.23	4.74	1.28	1.13	3.79	5.69	4.04	5.88	4.12	1.81	5.1	3.78	4.35	-0.254	0.760186	0.11908	-0.014	0.987603	0.00541776	0.24	0.846262	0.0724952	-0.24	0.846262	0.0724952
ENSG00000170791	CHCHD7	FALSE	94.16	92.95	105.21	102.19	103.42	118.94	102.87	96.37	72.28	65.65	82.34	81.73	79.17	105.28	87.04	118.89	98.65	100.12	-0.315	0.139672	0.854891	-0.074	0.781319	0.107172	0.24	0.462691	0.334709	-0.24	0.462691	0.334709
ENSG00000101191	DIDO1	FALSE	32.93	35.31	34.14	38.99	37.13	40.68	24.36	26.98	30.49	25.88	29.34	27.17	27.45	38.91	25.99	35.71	30.54	36.76	-0.411	0.0492892	1.30725	-0.172	0.477139	0.321355	0.24	0.500555	0.300548	-0.24	0.500555	0.300548
ENSG00000168672	FAM84B	FALSE	0.77	0.72	1.05	0	1.66	3.08	10.15	6.42	2.82	0.63	0.68	1.12	1.72	3.2	1.81	1.96	1.89	2.9	0.76	0.503226	0.298237	0.999	0.251476	0.599503	0.239	0.900141	0.0456895	-0.239	0.900141	0.0456895
ENSG00000185158	LRRC37B	FALSE	0.26	1.08	1.74	3.54	2.98	1.23	2.03	5.14	1.69	2.53	2.27	1.35	1.96	5.49	1.21	1.96	2.97	2.9	0.328	0.768516	0.114347	0.567	0.493848	0.306407	0.239	0.882361	0.0543537	-0.239	0.882361	0.0543537
ENSG00000274425	AC114271.2	FALSE	1.8	2.88	1.39	0.59	0.33	0	2.03	0.64	1.13	2.53	2.27	0.22	0.74	1.83	0.6	2.75	1.08	3.39	0.259	0.875115	0.0579351	0.498	0.673652	0.171565	0.239	0.915181	0.0384932	-0.239	0.915181	0.0384932
ENSG00000157895	C12orf43	FALSE	27.78	38.55	44.59	28.95	22.54	32.05	23.01	29.55	44.61	29.67	40.72	41.99	41.42	50.35	43.52	37.28	37.03	44.5	0.152	0.697773	0.156286	0.392	0.159235	0.797962	0.239	0.609974	0.214689	-0.239	0.609974	0.214689
ENSG00000180818	HOXC10	FALSE	46.05	44.68	58.53	43.71	49.72	36.36	52.79	62.96	51.39	40.4	49.82	47.38	63.97	42.11	64.68	57.29	55.14	68.2	0.094	0.781568	0.107033	0.333	0.140937	0.850975	0.239	0.51433	0.288758	-0.239	0.51433	0.288758
ENSG00000177963	RIC8A	FALSE	189.86	158.89	168.61	147.68	133.26	146.06	148.22	158.05	179.01	157.81	172.42	170.65	207.61	156.54	190.41	171.07	222.7	209.92	0.045	0.894055	0.0486355	0.284	0.155719	0.80766	0.239	0.425045	0.371565	-0.239	0.425045	0.371565
ENSG00000174996	KLC2	FALSE	15.95	16.57	21.25	19.49	11.27	9.86	16.24	14.78	15.25	24.62	13.42	15.27	22.3	16.94	21.76	17.26	17.3	15.96	-0.012	0.98428	0.00688134	0.227	0.519293	0.284587	0.239	0.675035	0.170674	-0.239	0.675035	0.170674
ENSG00000175573	C11orf68	FALSE	87.73	102.68	103.12	84.47	79.56	73.96	70.39	80.31	93.74	94.06	94.63	96.55	124.52	102.99	99.13	96.13	87.84	114.63	-0.023	0.952469	0.0211489	0.216	0.329999	0.481488	0.239	0.458182	0.338962	-0.239	0.458182	0.338962
ENSG00000123739	PLA2G12A	FALSE	31.64	36.39	35.53	28.95	31.16	25.27	16.24	30.2	27.1	39.14	25.7	26.27	37.26	34.33	35.66	40.41	21.62	20.8	-0.236	0.522356	0.282034	0.002	0.996517	0.00151537	0.239	0.659928	0.180504	-0.239	0.659928	0.180504
ENSG00000166949	SMAD3	FALSE	176.99	163.93	160.6	233.33	204.53	180.57	138.07	185.03	160.37	142.03	160.82	150.44	173.29	200.49	144.47	196.18	163.78	253.45	-0.263	0.2443	0.612076	-0.024	0.940393	0.0266907	0.239	0.472234	0.325842	-0.239	0.472234	0.325842
ENSG00000198542	ITGBL1	FALSE	15.95	14.77	10.45	14.77	20.22	25.27	16.24	9.64	28.8	17.04	7.73	6.51	16.91	15.11	11.49	22.76	8.65	12.58	-0.477	0.360788	0.442748	-0.238	0.651663	0.185977	0.239	0.799883	0.0969736	-0.239	0.799883	0.0969736
ENSG00000198692	EIF1AY	FALSE	45.28	55.48	54.35	49.62	30.83	44.99	108.96	89.95	128.75	87.74	89.62	79.49	104.42	97.04	128.75	127.13	101.08	114.63	0.977	7.63207e-08	7.11736	1.216	1.8481e-12	11.7333	0.238	0.518098	0.285588	-0.238	0.518098	0.285588
ENSG00000260493	RP11-219B4.7	FALSE	0	1.08	0.35	3.54	1.99	0	0	0	2.82	2.53	0.68	2.47	0.74	2.29	1.21	2.35	1.89	1.93	0.705	0.611493	0.213608	0.943	0.418247	0.378567	0.238	0.918083	0.0371181	-0.238	0.918083	0.0371181
ENSG00000095397	DFNB31	FALSE	2.32	4.68	3.14	4.14	1.66	1.23	5.41	0	3.95	1.89	6.14	6.51	5.39	5.04	6.65	3.53	3.78	8.22	0.637	0.362008	0.441281	0.874	0.144948	0.838786	0.238	0.849328	0.0709243	-0.238	0.849328	0.0709243
ENSG00000157796	WDR19	FALSE	9.26	4.68	6.97	9.45	7.96	17.26	14.21	19.92	11.29	10.73	12.06	11.23	9.8	18.77	7.86	15.3	19.46	17.41	0.599	0.163535	0.78639	0.837	0.027106	1.56693	0.238	0.755638	0.121686	-0.238	0.755638	0.121686
ENSG00000247240	UBL7-AS1	FALSE	6.95	12.97	7.66	1.77	6.63	1.85	4.74	1.28	11.86	11.36	7.96	9.43	7.6	9.61	12.69	6.67	10.81	11.12	0.375	0.584774	0.233012	0.613	0.262255	0.581276	0.238	0.82198	0.0851389	-0.238	0.82198	0.0851389
ENSG00000196214	ZNF766	FALSE	28.3	42.87	32.05	28.35	31.82	17.87	23.69	22.49	42.35	35.98	35.71	40.42	51.96	27.46	42.31	23.93	49.19	38.69	0.137	0.780201	0.107794	0.375	0.281108	0.551127	0.238	0.689816	0.161267	-0.238	0.689816	0.161267
ENSG00000177084	POLE	FALSE	30.36	35.31	33.79	23.04	42.43	33.9	35.87	28.27	42.92	32.83	32.98	39.97	32.84	50.35	43.52	38.84	42.7	44.5	0.062	0.875748	0.0576209	0.3	0.215128	0.667303	0.238	0.538194	0.269061	-0.238	0.538194	0.269061
ENSG00000123349	PFDN5	FALSE	374.05	501.52	445.21	454.26	386.85	354.37	307.94	388.06	418.43	394.53	534.09	489.27	524.04	491.6	538.59	384.91	507.84	519.96	-0.012	0.975517	0.0107651	0.225	0.313099	0.504319	0.238	0.479074	0.319597	-0.238	0.479074	0.319597
ENSG00000148498	PARD3	FALSE	44.76	45.76	40.41	37.22	47.4	48.07	43.31	35.34	52.52	48.61	47.31	37.72	49.76	40.74	50.78	51.4	53.78	64.33	-0.019	0.962815	0.0164571	0.218	0.335499	0.474308	0.238	0.480677	0.318146	-0.238	0.480677	0.318146
ENSG00000112079	STK38	FALSE	48.88	74.94	65.49	83.29	40.77	48.07	42.64	52.04	60.42	65.65	60.05	53.22	90.69	59.5	70.12	65.13	56.76	58.53	-0.111	0.777916	0.109067	0.127	0.698855	0.155613	0.238	0.592749	0.227129	-0.238	0.592749	0.227129
ENSG00000137871	ZNF280D	FALSE	17.24	20.9	19.16	12.41	17.57	20.95	14.89	20.56	11.29	19.57	17.74	13.92	19.36	20.14	19.34	12.16	24.05	17.41	-0.178	0.668938	0.174614	0.06	0.886543	0.0523	0.238	0.666044	0.176497	-0.238	0.666044	0.176497
ENSG00000179988	PSTK	FALSE	2.06	2.52	0.7	0.59	3.98	4.31	0	5.14	4.52	0.63	1.82	1.8	1.96	1.37	2.42	3.92	1.35	3.39	-0.242	0.853813	0.0686373	-0.003	0.997341	0.00115642	0.238	0.899114	0.0461851	-0.238	0.899114	0.0461851
ENSG00000144559	TAMM41	FALSE	35.24	31.71	24.73	42.53	34.14	35.13	26.39	27.63	29.36	22.73	25.48	26.72	35.54	32.96	20.55	31.39	30.54	30.47	-0.374	0.116296	0.934436	-0.136	0.623653	0.205057	0.238	0.550787	0.259016	-0.238	0.550787	0.259016
ENSG00000118961	LDAH	FALSE	7.72	6.49	4.18	4.73	8.95	3.7	5.41	10.92	5.08	2.53	2.5	4.94	4.41	5.49	6.04	5.49	5.68	3.87	-0.515	0.357346	0.446911	-0.277	0.613291	0.212334	0.238	0.822563	0.0848309	-0.238	0.822563	0.0848309
ENSG00000222047	C10orf55	FALSE	0.77	0.72	2.09	0	0	0.62	0.68	0.64	0.56	0	1.14	2.02	0.49	0.92	4.84	1.57	0	1.93	0.579	0.731128	0.136007	0.816	0.56326	0.249291	0.237	0.93542	0.0289934	-0.237	0.93542	0.0289934
ENSG00000177732	SOX12	FALSE	115.77	118.54	140.74	62.62	60.99	60.4	81.89	64.89	118.02	85.22	137.85	120.35	144.37	101.62	152.93	81.22	131.35	101.09	0.14	0.791334	0.10164	0.377	0.314864	0.501877	0.237	0.716482	0.144794	-0.237	0.716482	0.144794
ENSG00000171163	ZNF692	FALSE	6.69	11.17	15.68	14.77	11.27	11.09	13.54	5.78	6.78	9.47	14.56	19.54	16.18	14.19	10.28	4.71	18.92	13.54	-0.028	0.975309	0.0108578	0.209	0.707909	0.150023	0.237	0.799324	0.0972771	-0.237	0.799324	0.0972771
ENSG00000062194	GPBP1	FALSE	84.9	77.46	76.29	77.38	65.3	77.04	77.83	68.1	76.8	89.01	68.7	73.87	84.56	99.78	105.78	77.69	81.08	83.68	-0.041	0.898509	0.0464775	0.195	0.334264	0.47591	0.237	0.411753	0.385363	-0.237	0.411753	0.385363
ENSG00000130985	UBA1	FALSE	202.72	155.29	171.4	154.18	143.2	145.45	186.79	156.76	153.59	131.93	163.09	147.97	208.59	146.47	210.36	158.52	225.68	152.84	-0.062	0.865973	0.0624956	0.175	0.487179	0.312312	0.237	0.506866	0.295107	-0.237	0.506866	0.295107
ENSG00000136875	PRPF4	FALSE	78.98	125.02	124.72	137.64	70.61	83.2	81.89	65.53	100.51	70.7	117.83	100.37	97.55	126.79	107.6	65.92	109.73	114.63	-0.234	0.51856	0.285201	0.003	0.995465	0.00197418	0.237	0.652476	0.185436	-0.237	0.652476	0.185436
ENSG00000126458	RRAS	FALSE	83.61	78.18	88.49	92.15	68.29	80.12	60.23	70.67	46.87	51.13	102.36	82.41	91.67	70.95	71.33	62.78	96.49	74.97	-0.308	0.281764	0.550114	-0.071	0.83485	0.0783913	0.237	0.592426	0.227366	-0.237	0.592426	0.227366
ENSG00000104611	SH2D4A	FALSE	30.1	37.11	35.18	48.44	59	59.16	39.25	29.55	32.75	28.41	20.24	30.99	27.45	34.33	33.85	47.48	31.62	38.21	-0.59	0.0309867	1.50883	-0.353	0.242055	0.616085	0.237	0.6617	0.179339	-0.237	0.6617	0.179339
ENSG00000189241	TSPYL1	FALSE	10.03	10.81	10.45	10.04	5.3	13.56	12.86	11.56	10.16	11.99	18.88	13.7	18.38	13.73	13.3	16.09	14.05	16.93	0.371	0.334156	0.476051	0.606	0.0523615	1.28099	0.236	0.688502	0.162095	-0.236	0.688502	0.162095
ENSG00000156521	TYSND1	FALSE	23.93	39.27	35.53	25.4	21.55	17.26	21.66	19.27	33.32	32.19	57.09	70.95	35.79	31.13	45.34	29.04	54.05	45.47	0.324	0.522628	0.281807	0.559	0.147072	0.83247	0.236	0.765427	0.116096	-0.236	0.765427	0.116096
ENSG00000100583	SAMD15	FALSE	2.83	2.52	2.44	2.36	5.3	0.62	2.71	0	9.03	4.42	3.18	2.47	2.94	4.58	1.81	1.96	5.14	5.32	0.2	0.857972	0.0665269	0.436	0.560695	0.251273	0.236	0.871868	0.0595492	-0.236	0.871868	0.0595492
ENSG00000168439	STIP1	FALSE	144.06	233.47	218.43	220.93	167.73	154.69	196.95	152.91	225.31	207.05	259.77	237.79	281.38	230.7	324	179.31	230.54	261.19	0.151	0.649851	0.187186	0.387	0.118682	0.925614	0.236	0.575013	0.240323	-0.236	0.575013	0.240323
ENSG00000129351	ILF3	FALSE	337.01	440.27	454.27	370.97	296.02	255.76	314.03	249.28	435.94	338.98	416.04	406.87	503.45	407.38	478.14	353.13	425.14	382.11	-0.017	0.970856	0.0128454	0.219	0.417333	0.379517	0.236	0.562278	0.250049	-0.236	0.562278	0.250049
ENSG00000206418	RAB12	FALSE	83.09	114.57	120.88	110.46	79.56	87.51	69.71	71.96	107.85	114.89	117.15	99.02	126.97	107.57	117.87	120.85	97.3	117.53	-0.043	0.918713	0.0368203	0.194	0.464099	0.33339	0.236	0.54836	0.260934	-0.236	0.54836	0.260934
ENSG00000204130	RUFY2	FALSE	24.95	25.94	35.18	21.27	30.83	24.04	31.13	21.84	28.23	25.25	24.57	20.66	30.64	31.13	26.6	25.9	26.22	34.83	-0.139	0.696087	0.157336	0.097	0.756679	0.121088	0.236	0.574925	0.240389	-0.236	0.574925	0.240389
ENSG00000105849	TWISTNB	FALSE	261.12	229.87	245.6	258.73	257.57	259.46	183.41	128.5	204.42	220.31	242.94	249.24	202.7	212.39	232.12	297.42	241.35	295.53	-0.277	0.224477	0.648828	-0.041	0.891295	0.0499785	0.236	0.48574	0.313596	-0.236	0.48574	0.313596
ENSG00000147459	DOCK5	FALSE	31.39	32.79	30.66	46.08	33.81	46.22	32.49	19.27	37.83	31.56	12.28	12.35	25.49	39.82	25.39	24.33	23.78	31.44	-0.625	0.0780556	1.1076	-0.389	0.276442	0.558396	0.236	0.741798	0.129715	-0.236	0.741798	0.129715
ENSG00000180801	ARSJ	FALSE	45.79	44.32	39.37	93.33	101.77	94.91	27.07	30.2	37.27	54.29	20.02	19.54	31.13	34.79	45.94	45.12	22.97	24.67	-1.264	0.000154376	3.81142	-1.028	0.00349814	2.45616	0.236	0.775426	0.110459	-0.236	0.775426	0.110459
ENSG00000171462	DLK2	FALSE	10.55	6.12	4.18	15.36	5.97	4.93	6.09	5.78	5.65	9.47	13.65	17.51	20.34	12.82	9.07	9.42	9.73	9.67	0.406	0.521441	0.282795	0.641	0.215127	0.667304	0.235	0.821274	0.0855119	-0.235	0.821274	0.0855119
ENSG00000171467	ZNF318	FALSE	40.13	53.68	52.25	48.44	44.09	40.68	21.66	53.97	64.94	54.29	63.92	61.75	73.04	83.76	58.03	69.06	55.14	64.33	0.281	0.307552	0.512081	0.515	0.0199221	1.70067	0.235	0.563815	0.248863	-0.235	0.563815	0.248863
ENSG00000148337	CIZ1	FALSE	119.11	160.33	145.62	116.96	75.91	72.72	94.75	71.32	151.9	124.36	160.82	144.38	186.77	152.42	180.74	97.7	134.32	136.88	0.117	0.815807	0.0884124	0.352	0.308484	0.510768	0.235	0.692418	0.159632	-0.235	0.692418	0.159632
ENSG00000100813	ACIN1	FALSE	115.77	217.62	179.76	174.26	154.47	122.64	140.1	156.76	187.48	117.41	172.19	154.71	185.79	188.58	185.57	126.34	207.84	186.7	-0.034	0.940219	0.0267711	0.2	0.478594	0.320033	0.235	0.568068	0.245599	-0.235	0.568068	0.245599
ENSG00000129173	E2F8	FALSE	7.46	10.09	10.1	4.73	12.27	6.16	8.12	7.07	12.99	5.05	8.42	9.21	14.95	3.2	11.49	5.89	13.24	8.71	-0.038	0.966013	0.0150172	0.197	0.734573	0.133965	0.235	0.808729	0.0921972	-0.235	0.808729	0.0921972
ENSG00000196981	WDR5B	FALSE	5.66	9.73	6.62	10.04	2.98	11.09	8.12	14.13	5.65	5.05	7.73	7.41	9.07	8.7	4.23	10.2	11.35	7.74	-0.042	0.962747	0.016488	0.194	0.724074	0.140217	0.235	0.791909	0.101325	-0.235	0.791909	0.101325
ENSG00000092148	HECTD1	FALSE	93.9	113.85	114.26	122.28	84.2	99.22	87.98	91.23	102.77	112.99	102.13	103.74	127.21	142.81	106.39	94.95	103.78	130.11	-0.077	0.808119	0.0925249	0.157	0.505351	0.296407	0.235	0.469393	0.328463	-0.235	0.469393	0.328463
ENSG00000136930	PSMB7	FALSE	455.86	471.26	463.33	379.24	360.33	355.6	379.68	346.3	409.4	389.48	455.39	391.82	519.88	459.1	457.59	435.53	462.43	447.41	-0.088	0.737429	0.13228	0.147	0.473712	0.324486	0.235	0.38713	0.412143	-0.235	0.38713	0.412143
ENSG00000164543	STK17A	FALSE	133	110.97	106.95	94.51	82.54	83.82	123.85	93.16	98.82	95.95	74.38	79.71	114.47	108.94	149.31	90.25	106.22	94.8	-0.15	0.641736	0.192644	0.085	0.785115	0.105066	0.235	0.562772	0.249667	-0.235	0.562772	0.249667
ENSG00000181163	NPM1	FALSE	1247.7	1337.76	1296.27	1294.26	1065.4	1110.56	1023.31	1038.89	1352.99	1111	1198.53	1012.9	1491	1308.19	1247.64	1233.22	1321.08	1265.31	-0.15	0.472219	0.325857	0.085	0.686225	0.163534	0.235	0.354114	0.450857	-0.235	0.354114	0.450857
ENSG00000123496	IL13RA2	FALSE	39.1	26.66	22.3	29.54	26.52	27.73	31.13	43.69	21.46	27.14	23.66	19.31	31.37	17.85	47.75	34.92	29.73	23.7	-0.163	0.725852	0.139152	0.071	0.875103	0.0579411	0.235	0.702931	0.153087	-0.235	0.702931	0.153087
ENSG00000062650	WAPL	FALSE	95.19	85.39	89.88	90.38	78.89	67.79	92.72	52.68	103.34	84.59	65.74	68.71	96.33	98.87	88.86	85.93	73.78	95.29	-0.168	0.559629	0.2521	0.067	0.821601	0.0853391	0.235	0.526163	0.27888	-0.235	0.526163	0.27888
ENSG00000124275	MTRR	FALSE	8.49	16.57	12.19	18.9	18.23	17.26	15.57	17.99	14.68	11.36	11.83	12.13	21.57	13.27	10.28	12.95	14.86	22.25	-0.177	0.733667	0.134501	0.058	0.911517	0.0402351	0.235	0.731111	0.136016	-0.235	0.731111	0.136016
ENSG00000137812	CASC5	FALSE	48.88	40.35	45.29	37.81	41.44	31.43	43.31	28.27	41.22	30.3	25.7	33.23	44.61	47.15	44.73	28.64	37.57	30.96	-0.333	0.233011	0.632623	-0.098	0.762917	0.117523	0.235	0.601414	0.220827	-0.235	0.601414	0.220827
ENSG00000250722	SEPP1	FALSE	4.37	4.68	2.44	7.68	12.27	1.85	7.44	9.64	1.69	3.16	2.05	2.92	2.45	4.58	8.46	10.99	1.62	2.9	-0.419	0.697773	0.156286	-0.184	0.862339	0.0643217	0.235	0.897514	0.0469589	-0.235	0.897514	0.0469589
ENSG00000170260	ZNF212	FALSE	25.73	16.21	32.05	27.76	18.23	14.17	17.6	11.56	17.51	17.68	19.33	13.47	20.34	15.11	24.18	21.97	14.86	18.38	-0.457	0.192459	0.715662	-0.222	0.558915	0.252654	0.235	0.709392	0.149114	-0.235	0.709392	0.149114
ENSG00000143751	SDE2	FALSE	29.84	20.9	22.3	29.54	30.83	22.19	18.27	21.84	18.07	17.04	20.24	16.17	12.01	21.97	19.95	24.33	21.35	28.54	-0.505	0.0728962	1.13729	-0.269	0.39289	0.405729	0.235	0.665738	0.176697	-0.235	0.665738	0.176697
ENSG00000091129	NRCAM	FALSE	1.54	1.08	3.83	2.36	3.65	3.7	0.68	0	0.56	2.53	0.45	1.8	0	0.92	1.81	1.57	2.7	0.48	-1.391	0.133842	0.873408	-1.156	0.212382	0.672883	0.235	0.923109	0.034747	-0.235	0.923109	0.034747
ENSG00000177875	CCDC184	FALSE	2.57	2.52	1.39	3.54	0.66	4.31	3.38	2.57	2.26	3.79	4.78	4.49	4.66	4.12	1.81	6.67	3.51	5.32	0.639	0.328895	0.482942	0.872	0.118046	0.92795	0.234	0.83532	0.0781471	-0.234	0.83532	0.0781471
ENSG00000130810	PPAN	FALSE	17.75	27.74	17.77	14.18	19.23	16.64	23.01	10.92	26.54	17.04	20.02	23.58	26.47	24.26	35.66	19.62	26.22	15.96	0.144	0.762393	0.117821	0.378	0.261679	0.582231	0.234	0.69025	0.160994	-0.234	0.69025	0.160994
ENSG00000119632	IFI27L2	FALSE	53	55.12	61.66	76.79	79.23	50.54	69.03	70.67	41.79	70.7	68.92	83.98	78.68	76.9	96.11	67.1	87.3	84.16	0.138	0.668938	0.174614	0.372	0.1014	0.99396	0.234	0.547799	0.261379	-0.234	0.547799	0.261379
ENSG00000105355	PLIN3	FALSE	492.91	545.48	532.65	385.74	284.75	258.84	423	393.84	502.57	473.44	577.31	447.29	577.48	489.31	629.26	514	557.57	532.05	0.086	0.824955	0.0835698	0.32	0.214964	0.667634	0.234	0.562772	0.249667	-0.234	0.562772	0.249667
ENSG00000134285	FKBP11	FALSE	6.95	10.81	12.89	7.09	4.97	8.63	8.12	5.78	11.29	15.78	7.28	8.31	10.54	9.15	9.07	11.38	11.08	9.67	0.046	0.950762	0.0219284	0.28	0.516439	0.286981	0.234	0.754077	0.122584	-0.234	0.754077	0.122584
ENSG00000139714	MORN3	FALSE	3.34	0.36	1.74	1.18	0	0	0	0.64	0	1.89	1.59	0.9	1.72	1.37	0.6	1.57	0.54	0.48	-0.027	0.989088	0.00476497	0.207	0.894176	0.0485769	0.234	0.928812	0.032072	-0.234	0.928812	0.032072
ENSG00000184047	DIABLO	FALSE	19.04	19.46	14.98	25.99	7.29	11.71	19.63	7.07	13.55	15.78	14.1	19.98	23.53	12.36	18.74	14.52	16.22	22.25	-0.123	0.848033	0.0715872	0.112	0.830868	0.0804681	0.234	0.758512	0.120037	-0.234	0.758512	0.120037
ENSG00000179886	TIGD5	FALSE	13.89	21.98	21.25	24.22	19.23	19.11	16.24	5.14	16.94	20.83	21.61	19.54	18.38	17.85	22.97	20.8	25.68	21.77	-0.139	0.754962	0.122075	0.095	0.808808	0.0921544	0.234	0.675635	0.170288	-0.234	0.675635	0.170288
ENSG00000142945	KIF2C	FALSE	114.99	79.98	86.39	41.35	58.34	67.18	73.77	58.47	62.68	44.82	73.47	80.61	86.03	64.08	63.47	69.06	104.32	82.71	-0.163	0.692747	0.159426	0.071	0.863138	0.0639199	0.234	0.648551	0.188056	-0.234	0.648551	0.188056
ENSG00000037749	MFAP3	FALSE	4.37	4.68	4.53	10.04	12.27	8.01	4.06	7.71	6.78	8.21	4.55	3.14	8.09	5.95	6.04	8.24	4.05	5.8	-0.33	0.622997	0.205514	-0.096	0.891721	0.049771	0.234	0.82729	0.0823423	-0.234	0.82729	0.0823423
ENSG00000263072	ZNF213-AS1	FALSE	7.98	6.12	4.53	2.95	4.64	9.86	4.06	2.57	2.82	5.05	5.46	4.94	7.11	2.75	6.04	3.53	6.76	3.39	-0.475	0.431461	0.365058	-0.241	0.689555	0.161431	0.234	0.831409	0.0801854	-0.234	0.831409	0.0801854
ENSG00000169814	BTD	FALSE	5.66	4.68	5.92	2.95	11.6	11.09	3.38	1.28	2.82	6.31	5.91	7.19	7.35	3.2	5.44	7.85	4.05	5.8	-0.496	0.450727	0.346086	-0.261	0.690778	0.160662	0.234	0.844312	0.0734971	-0.234	0.844312	0.0734971
ENSG00000185483	ROR1	FALSE	9	8.65	8.36	16.54	16.57	14.17	5.41	8.99	4.52	5.05	2.05	2.92	3.43	6.41	3.63	8.63	3.24	4.84	-1.58	0.000149665	3.82488	-1.346	0.00169761	2.77016	0.234	0.847163	0.0720328	-0.234	0.847163	0.0720328
ENSG00000215421	ZNF407	FALSE	10.29	14.05	11.84	8.27	6.3	8.63	6.09	9.64	11.29	15.15	14.33	15.72	19.85	11.9	13.9	10.2	12.16	19.83	0.313	0.524445	0.2803	0.546	0.159235	0.797962	0.233	0.755638	0.121686	-0.233	0.755638	0.121686
ENSG00000214530	STARD10	FALSE	1.8	6.12	6.27	6.5	0.33	7.4	4.74	8.35	5.65	3.16	7.96	4.72	6.37	10.99	6.04	5.89	4.59	7.74	0.248	0.779868	0.107979	0.481	0.467536	0.330185	0.233	0.849914	0.0706249	-0.233	0.849914	0.0706249
ENSG00000175166	PSMD2	FALSE	544.62	711.93	695.69	567.09	421.98	438.18	465.63	416.33	735.22	527.73	738.13	637.02	761.8	605.12	792.47	555.99	719.46	667.48	0.039	0.93272	0.0302488	0.271	0.317897	0.497714	0.233	0.589065	0.229837	-0.233	0.589065	0.229837
ENSG00000105058	FAM32A	FALSE	339.07	384.43	387.73	396.37	299	260.08	316.74	296.82	372.13	320.68	353.26	337.93	404.67	390.44	403.79	358.23	362.7	419.84	-0.088	0.745089	0.127792	0.145	0.493847	0.306408	0.233	0.400798	0.397074	-0.233	0.400798	0.397074
ENSG00000069424	KCNAB2	FALSE	4.89	7.21	8.01	7.68	7.29	7.4	10.15	10.92	5.08	3.16	6.14	6.06	9.8	8.24	10.28	5.1	5.14	8.22	-0.107	0.881665	0.0546966	0.127	0.820823	0.0857503	0.233	0.788762	0.103054	-0.233	0.788762	0.103054
ENSG00000100379	KCTD17	FALSE	23.41	30.26	26.13	20.08	18.56	10.48	20.3	23.13	28.8	13.26	17.74	19.31	24.76	31.13	27.2	26.29	12.43	18.38	-0.158	0.762212	0.117924	0.075	0.882824	0.0541258	0.233	0.736308	0.13294	-0.233	0.736308	0.13294
ENSG00000103197	TSC2	FALSE	25.47	38.19	26.13	24.81	20.55	34.51	15.57	16.06	26.54	22.73	32.53	27.84	28.19	26.55	33.85	16.48	32.16	28.05	-0.237	0.560219	0.251642	-0.005	0.993449	0.00285464	0.233	0.695758	0.157542	-0.233	0.695758	0.157542
ENSG00000142864	SERBP1	FALSE	1319.48	1763.98	1802.45	1639.24	1275.56	1194.99	1084.9	857.07	1382.35	1182.33	1704.65	1570.44	1551.54	1434.52	1598.85	1146.11	1608.65	1712.24	-0.238	0.399391	0.398602	-0.005	0.990034	0.00434972	0.233	0.565391	0.247651	-0.233	0.565391	0.247651
ENSG00000020577	SAMD4A	FALSE	3.86	9.37	3.48	24.22	20.22	36.98	0.68	12.21	7.91	13.26	5.23	9.43	6.86	10.99	7.25	9.02	7.84	17.41	-0.798	0.305781	0.51459	-0.565	0.467214	0.330485	0.233	0.880362	0.055339	-0.233	0.880362	0.055339
ENSG00000129595	EPB41L4A	FALSE	2.32	3.6	1.39	3.54	2.98	3.7	0.68	9.64	2.26	4.42	5.91	4.04	6.86	4.12	4.23	7.46	2.97	4.35	0.581	0.414699	0.382267	0.813	0.163939	0.785318	0.232	0.851037	0.0700514	-0.232	0.851037	0.0700514
ENSG00000184979	USP18	FALSE	4.63	8.29	10.1	7.09	3.31	1.23	4.74	10.92	6.78	8.21	7.51	11.23	6.86	7.78	11.49	13.73	9.46	10.16	0.507	0.362008	0.441281	0.739	0.117816	0.928794	0.232	0.800436	0.0966736	-0.232	0.800436	0.0966736
ENSG00000266441	RP11-91I8.3	FALSE	0.77	1.08	0	2.36	2.32	1.23	4.74	0.64	0	1.89	1.14	2.47	1.72	2.75	0	1.96	2.43	1.93	0.325	0.812707	0.090066	0.557	0.578973	0.237342	0.232	0.90672	0.042527	-0.232	0.90672	0.042527
ENSG00000100983	GSS	FALSE	30.61	42.87	35.53	27.76	26.85	33.9	49.41	40.48	29.93	39.14	35.03	42.44	44.61	40.28	49.57	36.1	47.57	58.53	0.25	0.391973	0.406744	0.482	0.0404779	1.39278	0.232	0.570285	0.243908	-0.232	0.570285	0.243908
ENSG00000135090	TAOK3	FALSE	202.46	224.82	249.08	252.83	176.35	173.79	173.26	192.1	234.91	356.03	265.23	363.08	299.28	342.38	339.72	291.92	249.19	280.54	0.248	0.402655	0.395066	0.48	0.0387142	1.41213	0.232	0.592338	0.227431	-0.232	0.592338	0.227431
ENSG00000105619	TFPT	FALSE	36.53	58.37	73.16	50.8	46.08	38.83	42.64	47.54	55.34	48.61	70.06	62.65	68.63	66.37	62.87	58.86	63.24	63.36	0.155	0.642971	0.191809	0.386	0.110469	0.956761	0.232	0.565391	0.247651	-0.232	0.565391	0.247651
ENSG00000106443	PHF14	FALSE	243.62	273.82	246.64	249.28	232.04	224.33	188.83	171.54	336.55	291.01	244.3	266.31	297.81	271.89	310.1	313.11	289.46	256.35	-0.003	0.995018	0.0021689	0.23	0.285086	0.545024	0.232	0.484618	0.314601	-0.232	0.484618	0.314601
ENSG00000105401	CDC37	FALSE	369.68	533.23	531.61	487.93	380.22	406.14	399.98	348.22	473.21	455.76	521.36	527.67	570.12	596.88	545.84	451.23	528.65	497.71	-0.009	0.980532	0.00853845	0.223	0.312822	0.504703	0.232	0.472234	0.325842	-0.232	0.472234	0.325842
ENSG00000149218	ENDOD1	FALSE	5.92	7.57	5.57	11.22	16.24	7.4	8.8	5.14	7.91	4.42	8.87	15.49	8.09	12.36	9.67	6.67	10	11.12	-0.012	0.989016	0.00479687	0.22	0.683216	0.165442	0.232	0.796005	0.0990839	-0.232	0.796005	0.0990839
ENSG00000112739	PRPF4B	FALSE	251.34	276.34	269.64	263.46	211.49	223.71	218.6	235.15	236.6	311.84	254.54	234.42	300.99	329.56	274.43	273.48	266.22	285.86	-0.037	0.908878	0.0414944	0.196	0.316647	0.499425	0.232	0.403354	0.394313	-0.232	0.403354	0.394313
ENSG00000139719	VPS33A	FALSE	22.9	18.37	22.99	24.81	32.82	27.73	18.95	29.55	27.67	27.78	18.65	25.6	19.12	29.29	18.74	33.74	37.84	31.92	-0.04	0.944196	0.024938	0.192	0.59476	0.225658	0.232	0.684088	0.164888	-0.232	0.684088	0.164888
ENSG00000261052	SULT1A3	FALSE	5.4	2.52	3.14	10.04	6.63	1.85	4.06	8.99	3.39	5.05	2.27	4.72	5.64	5.04	6.04	2.75	7.03	2.9	-0.114	0.911128	0.0404205	0.118	0.884197	0.0534509	0.232	0.85586	0.0675975	-0.232	0.85586	0.0675975
ENSG00000148572	NRBF2	FALSE	31.13	20.18	20.9	15.95	22.21	33.9	14.21	10.92	24.85	26.51	21.84	19.98	19.36	21.51	23.57	29.04	25.14	22.73	-0.263	0.500833	0.300307	-0.031	0.946025	0.0240974	0.232	0.691149	0.160428	-0.232	0.691149	0.160428
ENSG00000115738	ID2	FALSE	60.46	63.77	58.53	37.22	40.44	38.83	34.52	37.26	41.22	31.56	71.88	49.17	62.5	62.71	37.48	28.64	46.76	50.79	-0.283	0.46893	0.328892	-0.051	0.912827	0.0396116	0.232	0.704399	0.152181	-0.232	0.704399	0.152181
ENSG00000260257	RP5-1085F17.3	FALSE	17.49	9.37	17.07	8.27	18.56	9.24	7.44	8.35	19.2	8.84	12.74	9.88	8.82	9.61	13.9	12.56	14.05	16.45	-0.382	0.420678	0.37605	-0.15	0.761204	0.118499	0.232	0.777329	0.109395	-0.232	0.777329	0.109395
ENSG00000143641	GALNT2	FALSE	98.53	109.89	95.45	110.46	125.3	132.5	98.13	115	72.84	63.76	79.61	80.39	84.32	98.87	83.42	103.19	113.51	91.9	-0.459	0.0244441	1.61183	-0.227	0.323267	0.490438	0.232	0.522136	0.282216	-0.232	0.522136	0.282216
ENSG00000150961	SEC24D	FALSE	24.7	23.42	29.61	28.35	33.15	31.43	17.6	19.92	25.98	24.62	13.19	14.37	18.38	34.33	33.85	22.76	17.84	14.03	-0.619	0.0463843	1.33363	-0.388	0.263696	0.578896	0.232	0.724109	0.140196	-0.232	0.724109	0.140196
ENSG00000237531	RP11-309M23.1	FALSE	0.26	1.08	0.35	0.59	0.99	0	0	0	2.26	0.63	0.68	2.02	0.49	1.37	2.42	1.18	1.35	0.97	0.799	0.529774	0.275909	1.03	0.334465	0.475649	0.231	0.917139	0.0375649	-0.231	0.917139	0.0375649
ENSG00000139112	GABARAPL1	FALSE	55.31	70.26	64.8	75.02	57.35	44.99	54.14	87.38	65.5	73.23	121.7	114.96	109.32	118.55	94.3	59.64	100.54	101.57	0.449	0.12362	0.907911	0.68	0.00810343	2.09133	0.231	0.659928	0.180504	-0.231	0.659928	0.180504
ENSG00000185129	PURA	FALSE	332.12	219.42	257.79	261.69	271.16	257.61	307.94	320.6	246.2	297.32	314.59	235.77	352.71	302.1	429.78	371.97	293.51	285.37	0.1	0.742557	0.12927	0.33	0.11437	0.941688	0.231	0.487604	0.311933	-0.231	0.487604	0.311933
ENSG00000167257	RNF214	FALSE	39.62	47.92	56.09	40.17	25.52	25.27	33.16	49.47	36.14	49.24	35.49	45.36	49.51	54.93	51.38	44.34	42.43	48.37	0.047	0.922991	0.0348026	0.278	0.336862	0.472547	0.231	0.609154	0.215273	-0.231	0.609154	0.215273
ENSG00000178053	MLF1	FALSE	13.38	12.97	9.75	15.95	13.26	19.72	14.21	23.77	9.03	12.63	17.29	13.02	19.12	15.56	19.34	17.66	12.43	17.41	0.041	0.946995	0.0236523	0.272	0.444586	0.352044	0.231	0.705412	0.151557	-0.231	0.705412	0.151557
ENSG00000124228	DDX27	FALSE	223.56	237.43	251.17	237.47	168.73	188.59	184.76	181.18	211.19	220.94	258.63	224.54	237.51	250.38	239.98	227.18	284.05	252.97	-0.062	0.848663	0.0712649	0.169	0.450013	0.346775	0.231	0.455547	0.341467	-0.231	0.455547	0.341467
ENSG00000125977	EIF2S2	FALSE	383.57	355.97	369.62	321.94	299.33	303.83	339.75	344.37	328.65	309.31	326.19	311.21	420.61	393.65	366.92	386.88	371.35	347.77	-0.076	0.760186	0.11908	0.155	0.412156	0.384939	0.231	0.363277	0.439762	-0.231	0.363277	0.439762
ENSG00000127080	IPPK	FALSE	7.98	7.57	8.71	5.32	10.61	12.33	6.77	8.99	6.21	3.79	6.14	7.63	6.37	5.49	1.81	7.46	13.78	13.06	-0.411	0.449618	0.347156	-0.18	0.759638	0.119393	0.231	0.818742	0.0868532	-0.231	0.818742	0.0868532
ENSG00000271936	RP11-443B20.1	FALSE	2.83	2.88	0.7	2.36	2.65	0	0	0.64	1.69	0	3.64	2.25	1.96	4.12	0.6	2.75	0.27	0.97	-0.466	0.750596	0.124594	-0.235	0.866724	0.0621193	0.231	0.928251	0.0323346	-0.231	0.928251	0.0323346
ENSG00000164520	RAET1E	FALSE	3.09	0.36	2.09	0	1.33	4.31	5.41	0.64	1.13	0.63	0.68	1.57	0.49	2.29	0	0.39	2.43	2.9	-0.574	0.697773	0.156286	-0.343	0.792597	0.100948	0.231	0.930037	0.0314999	-0.231	0.930037	0.0314999
ENSG00000166793	YPEL4	FALSE	0.51	0	0.35	0	1.66	0	2.71	0.64	0	0	1.59	0.9	2.94	1.83	0	0	1.89	0	1.353	0.444439	0.352187	1.583	0.304955	0.515765	0.23	0.943221	0.0253867	-0.23	0.943221	0.0253867
ENSG00000156531	PHF6	FALSE	43.48	44.32	52.25	41.35	42.43	32.66	39.25	43.69	59.29	35.98	52.77	50.75	63.97	56.3	55.01	51.79	56.49	48.85	0.121	0.698946	0.155556	0.352	0.103691	0.984259	0.23	0.51916	0.284699	-0.23	0.51916	0.284699
ENSG00000110851	PRDM4	FALSE	41.68	34.95	38.32	45.49	36.8	40.68	50.76	22.49	29.36	47.98	43.67	40.42	43.14	57.67	50.17	44.73	43.51	45.47	0.015	0.974249	0.0113299	0.245	0.313232	0.504134	0.23	0.557672	0.253621	-0.23	0.557672	0.253621
ENSG00000147604	RPL7	FALSE	856.93	839.12	914.11	760.84	637.45	613.83	640.92	720.22	809.76	698.79	803.87	825.41	902	973.59	863.2	777.28	910	831.45	-0.067	0.819537	0.0864313	0.163	0.439053	0.357483	0.23	0.422589	0.374082	-0.23	0.422589	0.374082
ENSG00000131013	PPIL4	FALSE	34.99	41.07	40.41	45.49	40.11	55.47	50.76	56.54	33.32	40.4	37.76	32.78	53.19	48.06	39.29	47.87	46.22	44.02	-0.093	0.794013	0.100173	0.137	0.6168	0.209855	0.23	0.561146	0.250924	-0.23	0.561146	0.250924
ENSG00000083807	SLC27A5	FALSE	11.83	12.25	12.19	12.41	11.27	16.02	14.21	8.35	11.29	5.68	14.56	11.68	14.95	12.82	13.9	15.69	10.81	13.54	-0.12	0.800456	0.0966624	0.11	0.775269	0.110547	0.23	0.687021	0.16303	-0.23	0.687021	0.16303
ENSG00000157379	DHRS1	FALSE	23.41	20.54	18.12	22.45	10.28	30.81	18.95	14.13	21.46	26.51	16.61	17.51	27.21	22.89	15.72	27.47	17.84	20.31	-0.177	0.705512	0.151496	0.052	0.913541	0.039272	0.23	0.705377	0.151579	-0.23	0.705377	0.151579
ENSG00000151466	SCLT1	FALSE	28.3	21.26	24.04	17.72	22.21	16.64	13.54	16.7	25.98	26.51	17.74	17.74	25.49	23.34	23.57	26.29	19.73	17.9	-0.2	0.594959	0.225513	0.031	0.942567	0.0256878	0.23	0.661835	0.17925	-0.23	0.661835	0.17925
ENSG00000167264	DUS2	FALSE	11.32	9.37	7.32	10.04	13.26	5.55	10.15	8.35	12.42	8.84	6.14	6.74	10.05	10.53	13.9	5.89	8.92	10.16	-0.234	0.656592	0.182704	-0.004	0.99529	0.00205041	0.23	0.766536	0.115468	-0.23	0.766536	0.115468
ENSG00000147130	ZMYM3	FALSE	47.85	32.79	48.77	22.45	22.21	32.05	27.75	23.13	28.23	26.51	30.03	32.11	45.59	34.79	34.46	25.11	33.51	26.12	-0.246	0.532479	0.273698	-0.015	0.975218	0.0108982	0.23	0.683627	0.165181	-0.23	0.683627	0.165181
ENSG00000171953	ATPAF2	FALSE	10.03	11.17	8.01	14.18	12.93	6.78	12.18	5.14	9.03	8.84	9.33	7.19	10.78	10.53	10.28	7.85	8.65	12.09	-0.323	0.433886	0.362625	-0.093	0.839468	0.0759958	0.23	0.732017	0.135479	-0.23	0.732017	0.135479
ENSG00000150756	FAM173B	FALSE	5.15	3.24	4.18	2.95	5.3	10.48	4.06	3.85	2.26	1.89	2.05	1.8	2.94	5.04	1.81	3.53	2.16	1.93	-0.948	0.0755412	1.12182	-0.717	0.180839	0.742707	0.23	0.857626	0.0667022	-0.23	0.857626	0.0667022
ENSG00000110693	SOX6	FALSE	10.55	11.89	8.01	4.73	0.99	5.55	8.12	8.99	3.39	6.31	18.42	22.68	7.84	10.07	17.53	5.49	18.65	15.96	0.53	0.520788	0.283339	0.759	0.26426	0.577969	0.229	0.873861	0.0585577	-0.229	0.873861	0.0585577
ENSG00000184916	JAG2	FALSE	1.29	1.44	5.57	3.54	6.96	1.85	8.12	1.93	1.13	3.79	5.69	5.84	8.58	6.41	4.84	3.92	2.97	4.84	0.48	0.589632	0.229419	0.709	0.33102	0.480145	0.229	0.874505	0.0582377	-0.229	0.874505	0.0582377
ENSG00000134255	CEPT1	FALSE	20.58	25.94	29.96	39.58	30.5	16.02	33.16	32.12	27.1	28.41	27.75	28.52	29.66	39.36	29.62	22.76	44.86	38.69	0.111	0.804551	0.0944462	0.339	0.268823	0.570533	0.229	0.659928	0.180504	-0.229	0.659928	0.180504
ENSG00000067836	ROGDI	FALSE	12.86	16.21	14.98	10.04	8.62	8.01	14.21	10.92	10.73	10.73	15.47	14.6	13.97	17.39	14.51	15.69	19.46	9.67	0.106	0.851026	0.0700574	0.334	0.359962	0.443743	0.229	0.721973	0.141479	-0.229	0.721973	0.141479
ENSG00000243364	EFNA4	FALSE	6.43	7.93	7.32	4.73	3.98	12.94	6.09	1.28	3.39	10.1	9.1	13.25	10.78	5.95	4.84	13.73	10.27	5.8	0.102	0.91644	0.037896	0.332	0.607737	0.216284	0.229	0.846262	0.0724952	-0.229	0.846262	0.0724952
ENSG00000100650	SRSF5	FALSE	169.79	174.38	174.18	177.81	135.58	98.61	174.61	156.12	171.1	169.81	166.51	179.18	214.47	216.96	189.2	160.87	196.22	209.43	0.06	0.855292	0.0678856	0.29	0.158816	0.799107	0.229	0.457968	0.339165	-0.229	0.457968	0.339165
ENSG00000105136	ZNF419	FALSE	39.36	28.82	32.4	25.99	27.18	30.2	26.39	24.41	29.36	16.41	40.72	38.85	44.12	40.28	33.25	25.9	39.19	29.99	-0.033	0.952849	0.0209758	0.196	0.561408	0.250721	0.229	0.673023	0.17197	-0.229	0.673023	0.17197
ENSG00000168488	ATXN2L	FALSE	72.29	90.79	74.55	56.12	77.24	56.08	67	67.46	59.86	68.81	58	67.81	87.01	90.17	67.1	61.99	71.08	74	-0.152	0.591268	0.228216	0.077	0.783326	0.106057	0.229	0.514063	0.288984	-0.229	0.514063	0.288984
ENSG00000130311	DDA1	FALSE	99.56	131.15	114.61	132.32	124.31	115.86	83.92	102.8	124.23	108.58	109.87	116.31	124.27	119.92	121.5	133.41	106.22	161.55	-0.162	0.515439	0.287823	0.068	0.796125	0.0990189	0.229	0.466244	0.331387	-0.229	0.466244	0.331387
ENSG00000067191	CACNB1	FALSE	4.12	6.49	4.18	12.41	6.3	1.85	4.06	2.57	6.21	5.68	6.14	3.59	8.58	5.49	2.42	3.92	6.22	5.8	-0.165	0.848053	0.071577	0.063	0.935899	0.0287709	0.229	0.838294	0.0766037	-0.229	0.838294	0.0766037
ENSG00000080200	CRYBG3	FALSE	16.46	24.5	26.82	30.13	21.88	31.43	20.3	11.56	14.68	27.14	22.75	37.05	22.55	30.67	29.62	14.91	20.54	32.89	-0.226	0.639355	0.194258	0.002	0.996628	0.0014669	0.229	0.750055	0.124907	-0.229	0.750055	0.124907
ENSG00000116017	ARID3A	FALSE	19.04	16.57	14.98	16.54	16.91	23.42	14.21	6.42	13.55	22.09	10.69	19.98	19.12	27.46	18.13	13.34	12.43	16.93	-0.294	0.501446	0.299776	-0.064	0.896976	0.047219	0.229	0.744166	0.12833	-0.229	0.744166	0.12833
ENSG00000179941	BBS10	FALSE	1.03	1.08	2.09	5.91	4.64	2.47	0	0	0.56	1.89	1.14	0.67	0.74	0.92	1.81	3.53	0.27	0	-1.773	0.058241	1.23477	-1.544	0.110626	0.956142	0.229	0.935446	0.0289813	-0.229	0.935446	0.0289813
ENSG00000126246	IGFLR1	FALSE	6.95	10.45	7.66	1.18	3.98	3.7	6.09	7.07	8.47	3.79	13.19	12.57	11.52	5.04	8.46	9.81	18.11	11.12	0.611	0.324208	0.489177	0.839	0.127884	0.893184	0.228	0.840195	0.0756199	-0.228	0.840195	0.0756199
ENSG00000171119	NRTN	FALSE	4.12	2.16	1.74	4.14	3.31	1.23	0	0.64	0.56	5.05	5.91	5.84	5.64	2.75	2.42	0.78	6.49	4.35	0.203	0.881921	0.0545702	0.431	0.670935	0.173319	0.228	0.904594	0.0435464	-0.228	0.904594	0.0435464
ENSG00000181026	AEN	FALSE	75.63	74.58	88.49	83.29	62.32	65.33	87.98	49.47	99.95	53.66	99.4	70.51	79.17	74.15	99.13	64.35	114.05	113.18	0.033	0.950762	0.0219284	0.261	0.39332	0.405254	0.228	0.656504	0.182763	-0.228	0.656504	0.182763
ENSG00000024862	CCDC28A	FALSE	11.06	20.9	22.64	14.18	14.92	14.17	16.92	21.2	13.55	18.31	15.7	14.15	18.14	24.26	15.11	16.87	18.11	22.25	0.005	0.993207	0.00296005	0.234	0.51275	0.290094	0.228	0.691189	0.160403	-0.228	0.691189	0.160403
ENSG00000178662	CSRNP3	FALSE	6.17	4.32	3.48	1.18	1.33	0	1.35	1.93	5.65	3.79	1.14	3.59	4.9	2.75	5.44	3.14	1.62	1.93	0.004	0.998884	0.000485019	0.232	0.823736	0.0842118	0.228	0.898353	0.046553	-0.228	0.898353	0.046553
ENSG00000111667	USP5	FALSE	121.94	115.65	136.91	101.01	91.49	105.39	108.29	104.72	90.91	99.74	131.93	147.97	147.07	147.85	140.84	93.78	135.95	124.79	0.001	0.997337	0.00115826	0.23	0.356983	0.447352	0.228	0.560402	0.2515	-0.228	0.560402	0.2515
ENSG00000089091	DZANK1	FALSE	3.86	2.52	3.48	4.14	3.98	2.47	3.38	2.57	2.26	3.79	4.55	3.59	6.13	2.29	2.42	0.39	6.76	4.35	-0.001	0.999424	0.000250111	0.227	0.761132	0.11854	0.228	0.861218	0.0648869	-0.228	0.861218	0.0648869
ENSG00000160570	DEDD2	FALSE	22.9	19.1	11.84	18.31	13.59	17.26	12.18	21.2	16.94	20.2	15.01	14.37	20.34	21.97	18.74	16.48	16.22	21.28	-0.074	0.883883	0.0536054	0.154	0.671302	0.173082	0.228	0.677797	0.1689	-0.228	0.677797	0.1689
ENSG00000123815	ADCK4	FALSE	8.23	3.96	8.71	7.68	7.29	4.31	3.38	6.42	5.08	6.31	8.19	5.84	7.35	9.15	8.46	6.28	7.03	4.84	-0.175	0.772605	0.112042	0.053	0.930144	0.0314499	0.228	0.784136	0.105609	-0.228	0.784136	0.105609
ENSG00000112877	CEP72	FALSE	5.4	5.4	3.14	5.91	6.96	6.78	4.06	3.85	2.82	4.42	5.91	6.29	5.88	6.41	6.65	8.24	4.05	3.39	-0.19	0.776059	0.110105	0.038	0.954161	0.0203784	0.228	0.803288	0.0951287	-0.228	0.803288	0.0951287
ENSG00000135740	SLC9A5	FALSE	4.63	7.93	7.66	5.32	5.3	4.31	4.06	2.57	6.78	7.58	3.64	4.72	4.17	2.75	6.65	7.85	7.03	4.84	-0.333	0.586046	0.232068	-0.104	0.87247	0.0592497	0.228	0.821274	0.0855119	-0.228	0.821274	0.0855119
ENSG00000241058	NSUN6	FALSE	6.69	8.29	6.97	7.68	4.64	4.93	4.74	6.42	2.82	3.16	5	5.39	4.66	7.78	6.65	0.39	7.3	3.87	-0.499	0.376973	0.423689	-0.272	0.644172	0.190998	0.228	0.83532	0.0781471	-0.228	0.83532	0.0781471
ENSG00000277368	RP11-380N8.7	FALSE	0.77	0.72	0	1.18	0	1.23	0.68	1.28	0	0.63	1.36	1.57	1.72	2.29	2.42	0.39	0.27	0.48	0.743	0.590685	0.228644	0.97	0.406219	0.39124	0.227	0.925105	0.0338092	-0.227	0.925105	0.0338092
ENSG00000263002	ZNF234	FALSE	8.75	4.68	4.53	10.63	5.64	6.16	7.44	10.28	12.99	7.58	8.87	9.88	13.48	14.65	12.09	6.28	10.27	9.19	0.522	0.225482	0.646889	0.749	0.0467475	1.33024	0.227	0.761333	0.118425	-0.227	0.761333	0.118425
ENSG00000198780	FAM169A	FALSE	7.98	12.61	9.41	10.63	13.92	21.57	10.83	6.42	16.38	21.46	14.1	15.94	21.81	16.48	12.69	15.69	13.51	20.31	0.288	0.540442	0.267251	0.515	0.159235	0.797962	0.227	0.742902	0.129068	-0.227	0.742902	0.129068
ENSG00000198551	ZNF627	FALSE	1.8	3.6	7.32	2.36	3.98	4.31	2.03	0.64	6.21	4.42	4.55	6.51	5.88	4.12	3.63	7.46	6.76	1.45	0.239	0.801957	0.0958488	0.466	0.508155	0.294004	0.227	0.864855	0.0630568	-0.227	0.864855	0.0630568
ENSG00000134057	CCNB1	FALSE	114.99	153.12	148.4	93.33	80.88	91.83	123.18	100.23	127.05	102.89	172.88	150.44	217.41	138.69	157.77	115.36	140.54	151.88	0.192	0.599133	0.222477	0.419	0.140937	0.850975	0.227	0.653437	0.184797	-0.227	0.653437	0.184797
ENSG00000179094	PER1	FALSE	4.89	5.76	9.75	2.36	7.62	3.08	6.77	4.5	5.65	4.42	7.28	8.53	12.26	6.41	6.04	5.49	10.81	3.39	0.182	0.822751	0.0847316	0.409	0.485964	0.313396	0.227	0.83532	0.0781471	-0.227	0.83532	0.0781471
ENSG00000115661	STK16	FALSE	48.36	58.37	72.11	52.57	35.14	36.98	29.78	35.34	69.46	50.5	78.25	61.75	68.63	57.22	77.37	54.15	64.86	60.46	0.127	0.782474	0.10653	0.355	0.260926	0.583483	0.227	0.686989	0.16305	-0.227	0.686989	0.16305
ENSG00000253738	OTUD6B-AS1	FALSE	85.15	88.99	94.41	80.93	93.81	65.33	73.09	104.08	90.35	79.54	86.21	96.1	116.92	115.35	103.97	98.88	90	93.35	0.027	0.94356	0.0252302	0.253	0.223744	0.650249	0.227	0.471619	0.326409	-0.227	0.471619	0.326409
ENSG00000247572	CKMT2-AS1	FALSE	1.29	2.88	1.39	2.95	4.31	4.93	1.35	1.93	2.26	2.53	2.27	4.27	2.7	5.04	1.81	2.35	1.89	4.84	-0.131	0.90747	0.0421675	0.096	0.919002	0.0366835	0.227	0.874303	0.058338	-0.227	0.874303	0.058338
ENSG00000110172	CHORDC1	FALSE	43.99	31.71	34.84	40.17	40.77	38.83	56.85	44.33	33.88	31.56	25.48	33.46	36.52	38.91	44.73	37.67	36.49	54.66	-0.156	0.652183	0.185631	0.07	0.835931	0.0778297	0.227	0.618749	0.208485	-0.227	0.618749	0.208485
ENSG00000063180	CA11	FALSE	6.95	9.73	7.32	16.54	11.27	19.72	1.35	3.85	6.21	14.52	11.6	15.94	14.71	8.24	10.28	9.81	11.62	11.12	-0.257	0.725852	0.139152	-0.03	0.970293	0.013097	0.227	0.83361	0.0790371	-0.227	0.83361	0.0790371
ENSG00000134982	APC	FALSE	67.14	60.17	65.49	67.34	63.31	65.33	48.73	44.97	63.24	59.34	55.27	56.14	60.3	66.83	50.78	64.74	63.24	80.77	-0.259	0.195377	0.709127	-0.032	0.907293	0.0422524	0.227	0.438972	0.357564	-0.227	0.438972	0.357564
ENSG00000267325	LINC01415	FALSE	0.26	1.8	0.7	0	0.33	1.23	0	0	0.56	0.63	2.96	1.57	0.25	1.83	0.6	2.35	1.35	0.48	0.528	0.750135	0.124861	0.754	0.567218	0.24625	0.226	0.935766	0.0288327	-0.226	0.935766	0.0288327
ENSG00000205758	CRYZL1	FALSE	18.01	17.29	20.55	13.59	9.94	9.86	18.27	11.56	19.76	15.78	20.7	18.19	21.81	21.06	19.95	14.91	25.41	19.35	0.202	0.645704	0.189966	0.428	0.19303	0.714374	0.226	0.703545	0.152708	-0.226	0.703545	0.152708
ENSG00000117593	DARS2	FALSE	10.03	7.93	10.8	7.09	8.29	11.71	9.48	3.85	7.34	5.68	18.42	16.39	10.54	9.15	10.28	10.2	14.32	12.58	0.035	0.966102	0.0149768	0.261	0.584885	0.23293	0.226	0.799265	0.0973094	-0.226	0.799265	0.0973094
ENSG00000144120	TMEM177	FALSE	31.64	30.62	33.09	34.26	19.89	17.26	29.78	18.63	28.23	27.14	31.16	40.19	32.6	36.16	24.78	34.92	34.86	42.56	0.035	0.94934	0.0225781	0.261	0.411515	0.385615	0.226	0.667014	0.175865	-0.226	0.667014	0.175865
ENSG00000129347	KRI1	FALSE	50.94	60.17	52.95	50.8	39.12	38.21	39.25	53.97	51.39	33.46	59.6	56.14	56.37	54.01	54.4	37.67	67.57	77.87	0.013	0.979251	0.00910616	0.24	0.420789	0.375935	0.226	0.63876	0.194662	-0.226	0.63876	0.194662
ENSG00000125962	ARMCX5	FALSE	13.89	16.93	20.55	11.81	9.61	17.26	11.51	17.99	13.55	13.89	14.33	11	17.4	15.56	12.09	19.23	13.78	15.96	-0.162	0.729387	0.137042	0.064	0.886543	0.0523	0.226	0.70543	0.151546	-0.226	0.70543	0.151546
ENSG00000137825	ITPKA	FALSE	13.89	14.41	16.72	17.13	16.91	7.4	8.12	8.35	15.81	8.21	12.97	19.31	14.22	8.7	16.93	3.53	17.3	20.8	-0.27	0.650235	0.18693	-0.044	0.947033	0.023635	0.226	0.809474	0.0917973	-0.226	0.809474	0.0917973
ENSG00000138430	OLA1	FALSE	80.01	60.89	74.9	73.25	67.29	51.77	68.36	59.75	50.82	55.55	57.78	45.81	71.57	59.5	69.52	66.31	70.54	51.75	-0.316	0.163504	0.786471	-0.09	0.742236	0.129458	0.226	0.52746	0.27781	-0.226	0.52746	0.27781
ENSG00000115761	NOL10	FALSE	52.48	56.93	43.89	51.39	65.97	48.07	41.96	52.68	37.27	37.88	37.76	46.03	47.8	52.64	43.52	54.93	41.08	53.69	-0.363	0.0860744	1.06513	-0.137	0.578438	0.237743	0.226	0.522136	0.282216	-0.226	0.522136	0.282216
ENSG00000135269	TES	FALSE	91.58	107.73	120.19	110.46	68.29	78.27	96.78	80.31	66.07	66.28	68.01	77.69	88.97	93.38	93.69	74.94	89.46	85.13	-0.388	0.0830088	1.08088	-0.162	0.532729	0.273494	0.226	0.548673	0.260687	-0.226	0.548673	0.260687
ENSG00000150457	LATS2	FALSE	16.46	10.81	12.19	35.44	24.53	25.88	16.92	17.35	15.81	13.89	10.01	15.72	11.03	24.72	10.88	27.86	14.59	17.9	-0.406	0.412363	0.38472	-0.18	0.733799	0.134423	0.226	0.791473	0.101564	-0.226	0.791473	0.101564
ENSG00000144468	RHBDD1	FALSE	9.78	9.01	8.71	11.81	5.97	8.63	4.06	7.71	6.21	7.58	5	8.76	10.29	11.44	6.65	7.46	4.59	5.8	-0.444	0.353359	0.451784	-0.218	0.66191	0.179201	0.226	0.791843	0.101361	-0.226	0.791843	0.101361
ENSG00000155755	TMEM237	FALSE	29.33	25.94	27.52	33.08	29.5	32.66	22.33	25.7	20.89	23.36	16.38	20.43	29.66	16.94	29.01	22.76	28.65	16.93	-0.503	0.0509186	1.29312	-0.277	0.326464	0.486165	0.226	0.64794	0.188465	-0.226	0.64794	0.188465
ENSG00000268673	LLNLR-249E10.1	FALSE	0.77	5.04	2.79	4.14	1.99	4.31	4.06	3.85	5.08	5.05	6.6	2.02	7.35	4.58	8.46	2.75	4.59	3.39	0.498	0.535486	0.271252	0.722	0.271911	0.565574	0.225	0.866019	0.0624726	-0.225	0.866019	0.0624726
ENSG00000080986	NDC80	FALSE	65.86	47.92	58.53	25.99	27.18	25.88	58.2	32.77	64.37	25.88	46.4	42.21	62.26	47.6	61.05	43.95	56.76	42.56	0.174	0.742557	0.12927	0.399	0.297565	0.526418	0.225	0.74252	0.129292	-0.225	0.74252	0.129292
ENSG00000130640	TUBGCP2	FALSE	58.65	89.35	83.61	81.52	52.37	44.37	58.88	56.54	85.83	77.64	67.79	81.06	89.22	74.61	103.37	82.01	75.41	74.49	0.033	0.944939	0.0245962	0.258	0.352458	0.452893	0.225	0.608155	0.215986	-0.225	0.608155	0.215986
ENSG00000187239	FNBP1	FALSE	88.24	85.75	79.78	67.34	67.95	50.54	73.77	52.04	92.61	92.16	72.79	74.32	93.88	92.46	86.44	83.97	92.7	86.1	0.01	0.980849	0.00839788	0.235	0.311369	0.506724	0.225	0.528382	0.277052	-0.225	0.528382	0.277052
ENSG00000136463	TACO1	FALSE	54.02	61.25	70.72	56.71	37.13	43.76	38.58	44.97	54.77	47.98	68.92	62.65	77.21	58.13	63.47	51.4	60	60.46	-0.044	0.924522	0.0340829	0.18	0.546068	0.262753	0.225	0.617216	0.209563	-0.225	0.617216	0.209563
ENSG00000122484	RPAP2	FALSE	15.69	11.89	17.07	9.45	17.9	7.4	7.44	16.06	18.07	13.26	12.97	9.21	18.63	18.77	17.53	11.38	13.51	8.22	-0.124	0.845606	0.072832	0.101	0.850362	0.070396	0.225	0.776881	0.109645	-0.225	0.776881	0.109645
ENSG00000117000	RLF	FALSE	57.37	64.13	69.32	54.94	57.68	52.38	36.55	40.48	44.05	51.13	68.92	76.57	46.57	75.53	57.43	51.4	59.73	67.23	-0.241	0.446326	0.350348	-0.016	0.967417	0.0143865	0.225	0.63003	0.200639	-0.225	0.63003	0.200639
ENSG00000189091	SF3B3	FALSE	91.58	99.8	98.94	118.73	96.79	75.19	75.12	69.39	114.07	83.96	84.62	72.53	116.43	99.33	120.29	79.65	73.51	81.74	-0.271	0.31145	0.506612	-0.046	0.890588	0.050323	0.225	0.582284	0.234865	-0.225	0.582284	0.234865
ENSG00000197467	COL13A1	FALSE	11.83	11.53	10.1	19.49	3.31	15.41	17.6	10.92	9.03	12.63	4.09	8.98	8.09	10.53	12.09	13.34	9.73	16.93	-0.284	0.665136	0.17709	-0.06	0.931863	0.0306481	0.225	0.821334	0.0854804	-0.225	0.821334	0.0854804
ENSG00000186889	TMEM17	FALSE	4.63	3.96	6.97	7.09	6.63	8.01	2.71	4.5	1.13	5.68	4.09	4.49	6.37	2.75	1.81	4.32	4.32	6.77	-0.639	0.221359	0.654903	-0.415	0.425983	0.370608	0.225	0.83597	0.0778092	-0.225	0.83597	0.0778092
ENSG00000158825	CDA	FALSE	5.15	5.04	4.88	9.45	1.33	2.47	4.74	8.99	9.03	2.53	5.91	4.27	15.44	9.15	2.42	5.1	8.38	3.87	0.373	0.667244	0.175715	0.597	0.387672	0.411536	0.224	0.869515	0.060723	-0.224	0.869515	0.060723
ENSG00000150593	PDCD4	FALSE	24.95	22.7	25.78	17.72	18.56	20.95	26.39	25.06	23.72	23.99	39.81	32.78	46.08	27.46	37.48	23.15	50.54	22.73	0.366	0.320267	0.494487	0.59	0.0636957	1.19589	0.224	0.719387	0.143037	-0.224	0.719387	0.143037
ENSG00000108344	PSMD3	FALSE	315.4	424.42	416.3	378.65	256.24	279.8	327.57	242.86	417.87	337.09	383.28	394.29	464.97	376.71	430.39	348.82	451.35	391.3	0.007	0.987356	0.00552621	0.231	0.351552	0.45401	0.224	0.562697	0.249725	-0.224	0.562697	0.249725
ENSG00000004139	SARM1	FALSE	14.66	21.98	20.55	20.08	15.25	19.72	5.41	7.71	17.51	22.09	22.06	35.03	21.08	16.94	25.99	24.33	21.62	21.77	-0.001	0.999405	0.000258441	0.224	0.587249	0.231177	0.224	0.763397	0.11725	-0.224	0.763397	0.11725
ENSG00000110237	ARHGEF17	FALSE	41.68	45.76	42.85	65.57	52.37	42.52	33.16	44.33	35.58	53.66	53.68	65.12	48.53	71.41	44.13	63.96	49.19	57.07	-0.01	0.98428	0.00688134	0.214	0.455951	0.341082	0.224	0.620441	0.2073	-0.224	0.620441	0.2073
ENSG00000167658	EEF2	FALSE	1001.25	989	856.28	903.8	806.84	907.8	887.95	875.06	891.64	886.28	978.11	916.35	1116.47	1027.14	1127.35	994.66	1039.46	1016.22	-0.026	0.924571	0.0340596	0.198	0.213063	0.671491	0.224	0.309793	0.508928	-0.224	0.309793	0.508928
ENSG00000101003	GINS1	FALSE	15.95	18.37	15.68	17.13	3.65	15.41	18.27	11.56	17.51	8.84	15.24	17.51	18.87	19.68	20.55	7.46	14.86	20.8	-0.049	0.94691	0.0236911	0.176	0.721311	0.141878	0.224	0.773223	0.111695	-0.224	0.773223	0.111695
ENSG00000100395	L3MBTL2	FALSE	20.58	40.35	30.66	41.35	24.86	24.04	24.36	17.99	29.36	23.99	35.26	39.52	32.35	23.34	38.08	27.07	43.24	37.73	-0.063	0.911316	0.0403308	0.16	0.690474	0.160853	0.224	0.71807	0.143833	-0.224	0.71807	0.143833
ENSG00000197958	RPL12	FALSE	871.33	841.28	869.87	793.92	690.16	790.09	814.18	823.66	682.7	679.23	952.41	733.8	924.55	881.59	921.83	714.51	1031.62	918.03	-0.083	0.763495	0.117194	0.141	0.507634	0.29445	0.224	0.435727	0.360786	-0.224	0.435727	0.360786
ENSG00000058262	SEC61A1	FALSE	149.98	205.01	186.38	303.04	219.44	218.17	170.55	183.75	212.32	210.21	188.8	210.39	188.24	239.39	289.55	217.37	201.08	248.61	-0.094	0.763622	0.117121	0.13	0.616043	0.210389	0.224	0.50799	0.294145	-0.224	0.50799	0.294145
ENSG00000219200	RNASEK	FALSE	2.83	3.24	0.35	2.36	3.65	7.4	3.38	1.28	3.95	2.53	1.36	4.04	4.41	3.2	2.42	1.57	4.86	1.93	-0.14	0.907834	0.0419936	0.085	0.933257	0.0299986	0.224	0.881672	0.0546928	-0.224	0.881672	0.0546928
ENSG00000113048	MRPS27	FALSE	59.68	47.2	47.73	36.03	36.46	49.92	40.61	53.33	48	37.24	36.62	34.58	47.31	47.6	41.1	56.5	43.51	47.4	-0.19	0.530633	0.275206	0.034	0.923324	0.034646	0.224	0.578894	0.237401	-0.224	0.578894	0.237401
ENSG00000128284	APOL3	FALSE	7.46	5.4	8.01	7.68	9.61	9.86	7.44	7.07	3.95	5.68	6.14	12.13	6.37	12.36	7.86	3.92	7.03	11.61	-0.221	0.732299	0.135311	0.002	0.997306	0.00117167	0.224	0.813136	0.0898369	-0.224	0.813136	0.0898369
ENSG00000153827	TRIP12	FALSE	200.15	273.1	261.62	255.78	205.52	208.92	165.14	148.41	210.63	253.76	218.82	210.62	214.96	219.71	253.88	202.86	228.65	287.79	-0.236	0.334067	0.476167	-0.012	0.97293	0.0119184	0.224	0.526164	0.278879	-0.224	0.526164	0.278879
ENSG00000065135	GNAI3	FALSE	116.28	106.29	102.77	91.56	102.1	84.43	81.89	87.38	90.91	92.16	82.57	73.65	102.21	84.22	123.31	94.95	90.81	99.15	-0.282	0.16953	0.770754	-0.057	0.829045	0.0814217	0.224	0.472079	0.325985	-0.224	0.472079	0.325985
ENSG00000111581	NUP107	FALSE	35.5	32.07	29.26	32.49	34.47	40.68	37.9	17.35	31.06	21.46	28.66	24.92	30.64	35.7	29.01	30.21	30	29.5	-0.373	0.117848	0.928678	-0.149	0.576258	0.239383	0.224	0.580443	0.23624	-0.224	0.580443	0.23624
ENSG00000197568	HHLA3	FALSE	4.37	10.09	12.19	11.22	7.96	8.01	10.83	7.07	7.34	13.26	23.2	17.96	8.82	10.99	14.51	12.95	20.81	23.7	0.514	0.349928	0.456021	0.737	0.114744	0.94027	0.223	0.82198	0.0851389	-0.223	0.82198	0.0851389
ENSG00000105373	GLTSCR2	FALSE	237.96	235.99	249.43	191.98	183.64	197.83	194.24	294.9	211.19	268.91	257.04	271.25	300.26	300.73	268.99	263.67	302.16	311.49	0.191	0.420634	0.376096	0.414	0.0271418	1.56636	0.223	0.477301	0.321207	-0.223	0.477301	0.321207
ENSG00000176410	DNAJC30	FALSE	20.32	22.7	26.13	26.58	23.87	30.2	26.39	16.06	25.41	21.46	26.39	33.68	32.6	31.58	26.6	28.25	27.3	30.96	0.033	0.94356	0.0252302	0.256	0.325391	0.487594	0.223	0.60291	0.219748	-0.223	0.60291	0.219748
ENSG00000021762	OSBPL5	FALSE	36.02	54.04	59.22	44.89	44.09	21.57	38.58	23.77	60.42	39.77	47.09	51.2	54.41	57.22	58.03	47.08	41.62	53.21	-0.032	0.952974	0.0209189	0.191	0.563846	0.248839	0.223	0.664634	0.177417	-0.223	0.664634	0.177417
ENSG00000119397	CNTRL	FALSE	35.24	41.79	41.46	24.22	16.57	18.49	33.84	26.34	32.19	32.83	27.98	28.29	36.03	43.94	42.92	25.11	32.16	30.47	-0.041	0.945479	0.024348	0.182	0.638464	0.194864	0.223	0.701805	0.153783	-0.223	0.701805	0.153783
ENSG00000132424	PNISR	FALSE	225.1	198.16	188.81	193.75	170.38	171.33	184.09	189.53	201.03	174.23	176.74	196.7	242.17	253.58	195.25	191.08	211.62	208.95	-0.054	0.855423	0.0678189	0.169	0.399573	0.398403	0.223	0.423179	0.373476	-0.223	0.423179	0.373476
ENSG00000081692	JMJD4	FALSE	28.56	41.43	34.49	32.49	38.12	33.9	37.9	20.56	29.93	24.62	48.22	40.42	38.24	44.86	31.43	37.28	42.7	39.18	-0.069	0.876123	0.0574349	0.153	0.617507	0.209358	0.223	0.639524	0.194143	-0.223	0.639524	0.194143
ENSG00000005189	AC004381.6	FALSE	8.49	2.52	3.48	0.59	0.33	3.7	2.03	1.93	3.39	0.63	3.41	2.92	2.7	5.04	0.6	1.96	2.43	4.84	-0.094	0.950421	0.0220839	0.129	0.913116	0.039474	0.223	0.900493	0.0455198	-0.223	0.900493	0.0455198
ENSG00000167196	FBXO22	FALSE	42.96	48.28	40.76	28.95	40.11	20.95	38.58	35.34	34.45	35.35	32.76	36.82	38.73	41.65	39.29	32.57	49.73	44.5	-0.152	0.651344	0.18619	0.071	0.829361	0.0812564	0.223	0.592749	0.227129	-0.223	0.592749	0.227129
ENSG00000158615	PPP1R15B	FALSE	31.64	38.91	31	44.89	32.15	31.43	34.52	24.41	27.67	22.73	45.95	36.38	34.07	29.29	35.06	21.97	51.08	49.34	-0.162	0.713587	0.146553	0.062	0.889007	0.0510946	0.223	0.707121	0.150506	-0.223	0.707121	0.150506
ENSG00000084774	CAD	FALSE	25.21	27.74	22.3	15.95	20.88	27.12	19.63	16.06	25.41	16.41	17.52	20.21	25.25	24.72	23.57	16.48	23.78	19.35	-0.306	0.319237	0.495886	-0.083	0.815067	0.0888069	0.223	0.652476	0.185436	-0.223	0.652476	0.185436
ENSG00000104231	ZFAND1	FALSE	8.23	7.21	3.48	12.41	13.26	10.48	11.51	3.85	6.21	4.42	6.82	6.51	6.62	10.07	7.86	6.67	4.05	10.16	-0.564	0.27477	0.561031	-0.341	0.512354	0.29043	0.223	0.825852	0.083098	-0.223	0.825852	0.083098
ENSG00000176720	BOK	FALSE	0.77	0.36	0	0	0.99	0.62	3.38	3.21	1.69	2.53	0.91	2.47	1.96	2.75	0.6	1.18	4.32	4.35	2.049	0.0146899	1.83298	2.271	0.00484005	2.31515	0.222	0.89705	0.0471831	-0.222	0.89705	0.0471831
ENSG00000168539	CHRM1	FALSE	0	0	1.05	0.59	0.99	2.47	2.03	0	1.13	0	0.68	1.8	0.98	0.92	0.6	1.96	0.27	2.42	0.562	0.728276	0.137704	0.784	0.543099	0.265121	0.222	0.932792	0.0302152	-0.222	0.932792	0.0302152
ENSG00000089335	ZNF302	FALSE	26.24	20.9	27.52	19.49	22.21	19.72	20.98	25.7	24.28	25.25	25.25	22.9	33.33	30.67	22.37	25.9	27.84	25.64	0.044	0.919197	0.0365915	0.266	0.292589	0.533742	0.222	0.588552	0.230215	-0.222	0.588552	0.230215
ENSG00000185946	RNPC3	FALSE	33.7	24.5	18.12	29.54	11.6	23.42	20.98	20.56	24.85	28.41	20.24	29.64	32.35	29.75	18.13	24.72	32.16	29.02	0.006	0.992561	0.00324261	0.227	0.537132	0.269919	0.222	0.702319	0.153465	-0.222	0.702319	0.153465
ENSG00000169733	RFNG	FALSE	25.73	32.79	30.31	28.95	23.87	22.8	28.43	20.56	28.23	26.51	37.08	26.72	41.91	27.92	33.85	29.04	35.95	24.67	-0.002	0.997271	0.00118697	0.22	0.458993	0.338194	0.222	0.64779	0.188566	-0.222	0.64779	0.188566
ENSG00000182150	ERCC6L2	FALSE	28.56	25.94	20.9	14.77	29.83	28.97	21.66	16.06	24.28	25.25	29.57	29.64	25.98	32.5	29.01	24.33	30.54	33.86	-0.039	0.938261	0.0276763	0.183	0.556346	0.254655	0.222	0.642604	0.192056	-0.222	0.642604	0.192056
ENSG00000114770	ABCC5	FALSE	21.35	21.98	19.86	15.95	19.56	19.72	25.04	12.21	16.38	24.62	15.92	22.23	23.04	21.51	25.99	27.47	19.19	17.9	-0.064	0.892561	0.0493621	0.158	0.630042	0.200631	0.222	0.659928	0.180504	-0.222	0.659928	0.180504
ENSG00000039123	SKIV2L2	FALSE	146.64	191.67	204.49	200.84	141.88	157.15	144.83	107.94	177.88	174.23	169.01	188.61	188.24	194.99	194.64	152.63	188.65	216.69	-0.111	0.723518	0.14055	0.111	0.677406	0.169151	0.222	0.540009	0.267599	-0.222	0.540009	0.267599
ENSG00000160299	PCNT	FALSE	99.3	121.78	112.87	88.02	84.2	56.7	111.67	61.04	105.6	78.91	95.76	82.41	113.24	118.55	117.27	89.07	99.19	86.58	-0.127	0.731704	0.135664	0.094	0.774611	0.110916	0.222	0.616293	0.210213	-0.222	0.616293	0.210213
ENSG00000079387	SENP1	FALSE	48.36	59.81	66.54	52.57	37.46	54.23	43.31	27.63	55.9	47.98	48.91	50.97	60.3	43.94	62.87	53.75	51.62	55.62	-0.208	0.480327	0.318463	0.014	0.97075	0.0128926	0.222	0.58309	0.234265	-0.222	0.58309	0.234265
ENSG00000125812	GZF1	FALSE	14.41	10.09	11.5	12.41	13.92	12.33	11.51	5.14	8.47	11.36	11.15	24.03	15.69	21.06	9.07	9.42	14.86	7.26	-0.215	0.716456	0.14481	0.007	0.992115	0.00343812	0.222	0.792959	0.100749	-0.222	0.792959	0.100749
ENSG00000224531	SMIM13	FALSE	16.46	11.53	13.59	15.95	31.49	24.04	27.07	39.19	11.29	11.99	9.78	13.25	16.42	19.68	13.3	28.25	13.51	13.06	-0.32	0.572033	0.242579	-0.098	0.868374	0.0612932	0.222	0.809474	0.0917973	-0.222	0.809474	0.0917973
ENSG00000135454	B4GALNT1	FALSE	51.19	45.76	41.11	28.95	35.8	24.04	22.33	23.13	41.79	37.88	25.48	36.15	44.36	28.38	45.94	48.65	23.24	26.12	-0.325	0.419646	0.377117	-0.104	0.82047	0.0859373	0.222	0.739082	0.131307	-0.222	0.739082	0.131307
ENSG00000107554	DNMBP	FALSE	17.75	23.06	18.12	26.58	26.19	26.5	27.07	14.13	21.46	13.26	12.06	9.21	17.4	19.68	16.93	18.83	10	17.9	-0.668	0.0461186	1.33612	-0.446	0.189923	0.721423	0.222	0.757757	0.12047	-0.222	0.757757	0.12047
ENSG00000186056	MATN1-AS1	FALSE	2.57	1.8	2.79	0	1.33	6.78	0.68	2.57	1.69	1.26	0	2.02	0.25	0.46	0.6	1.96	2.97	2.9	-0.733	0.588987	0.229895	-0.512	0.684138	0.164856	0.222	0.933271	0.0299923	-0.222	0.933271	0.0299923
ENSG00000141314	RHBDL3	FALSE	2.06	0.72	1.39	0	0	5.55	0.68	1.28	3.95	1.26	2.05	1.12	1.47	1.83	2.42	1.96	3.78	0	0.519	0.714431	0.14604	0.739	0.502127	0.299187	0.221	0.921295	0.0356012	-0.221	0.921295	0.0356012
ENSG00000103227	LMF1	FALSE	10.8	12.25	14.98	14.77	13.92	9.86	14.89	13.49	12.42	13.26	21.38	18.64	15.44	19.68	17.53	15.3	22.97	21.28	0.314	0.388595	0.410503	0.535	0.0680404	1.16723	0.221	0.691149	0.160428	-0.221	0.691149	0.160428
ENSG00000167685	ZNF444	FALSE	33.7	54.4	38.32	38.99	41.77	23.42	25.04	37.91	41.79	40.4	61.42	54.11	64.71	48.98	45.94	50.22	51.08	44.98	0.189	0.616799	0.209856	0.41	0.143501	0.843145	0.221	0.6617	0.179339	-0.221	0.6617	0.179339
ENSG00000143942	CHAC2	FALSE	4.89	11.17	6.97	5.91	1.66	1.23	6.09	3.21	6.78	4.42	6.14	6.06	4.17	9.15	7.86	3.53	7.03	7.74	0.121	0.899841	0.0458342	0.342	0.607737	0.216284	0.221	0.849328	0.0709243	-0.221	0.849328	0.0709243
ENSG00000057935	MTA3	FALSE	12.35	14.77	14.28	9.45	15.58	11.09	10.15	9.64	20.89	13.26	13.42	11.45	12.5	15.11	19.34	14.13	13.24	14.99	-0.089	0.860751	0.0651227	0.132	0.721311	0.141878	0.221	0.701174	0.154174	-0.221	0.701174	0.154174
ENSG00000079691	LRRC16A	FALSE	13.63	17.29	16.02	10.63	14.59	17.87	9.48	10.92	19.76	12.63	16.83	13.47	19.12	17.85	17.53	14.91	14.05	14.51	-0.113	0.804718	0.0943561	0.107	0.774694	0.11087	0.221	0.688916	0.161834	-0.221	0.688916	0.161834
ENSG00000266173	STRADA	FALSE	4.37	9.37	9.06	7.68	14.25	8.63	12.18	7.71	7.34	6.31	7.05	7.86	10.54	8.7	7.25	8.63	6.76	13.06	-0.167	0.786067	0.10454	0.054	0.929564	0.0317206	0.221	0.786356	0.104381	-0.221	0.786356	0.104381
ENSG00000166167	BTRC	FALSE	21.61	18.74	19.16	31.9	35.8	35.13	16.24	20.56	18.63	37.24	20.47	33.01	20.34	43.48	20.55	29.43	20.54	38.69	-0.17	0.752072	0.123741	0.051	0.927051	0.0328962	0.221	0.765427	0.116096	-0.221	0.765427	0.116096
ENSG00000164944	KIAA1429	FALSE	43.99	60.53	44.24	50.8	44.75	57.93	44.67	37.91	51.39	44.82	37.76	36.6	42.65	41.2	44.73	51.01	53.51	56.59	-0.279	0.240869	0.618219	-0.059	0.844023	0.0736457	0.221	0.54809	0.261148	-0.221	0.54809	0.261148
ENSG00000120686	UFM1	FALSE	41.93	25.58	32.05	47.26	43.09	51.77	47.38	37.26	28.8	30.93	27.52	33.01	29.9	42.11	39.9	39.63	34.59	45.95	-0.309	0.298387	0.525219	-0.088	0.796125	0.0990189	0.221	0.639471	0.194179	-0.221	0.639471	0.194179
ENSG00000115504	EHBP1	FALSE	36.27	50.08	39.02	48.44	43.76	47.45	27.07	24.41	41.22	30.93	32.3	32.11	34.32	35.25	33.25	36.1	42.16	35.79	-0.502	0.0117399	1.93033	-0.281	0.202637	0.693282	0.221	0.56122	0.250867	-0.221	0.56122	0.250867
ENSG00000164627	KIF6	FALSE	1.8	5.04	3.14	2.95	0.66	4.93	1.35	5.78	0.56	1.26	2.73	1.8	3.43	3.66	1.21	0.78	2.7	1.45	-0.621	0.524224	0.280483	-0.4	0.658724	0.181297	0.221	0.903779	0.0439376	-0.221	0.903779	0.0439376
ENSG00000272599	RP11-152N13.16	FALSE	3.6	1.44	3.48	2.95	4.31	1.23	0.68	1.93	0.56	2.53	2.05	1.57	2.45	2.29	1.81	2.75	1.35	0	-0.872	0.216239	0.665067	-0.65	0.345204	0.461925	0.221	0.893982	0.048671	-0.221	0.893982	0.048671
ENSG00000175155	YPEL2	FALSE	1.29	3.24	5.23	1.18	0.66	1.23	0.68	8.99	0.56	3.79	9.33	6.96	10.54	3.2	3.02	5.1	8.65	5.8	1.444	0.0778187	1.10892	1.664	0.0350212	1.45567	0.22	0.899908	0.0458019	-0.22	0.899908	0.0458019
ENSG00000110881	ASIC1	FALSE	6.17	9.01	10.45	12.41	11.27	8.63	10.15	5.78	9.6	11.36	15.24	20.21	14.95	8.7	18.74	8.63	15.14	18.86	0.329	0.535231	0.271459	0.549	0.190297	0.720567	0.22	0.791521	0.101537	-0.22	0.791521	0.101537
ENSG00000127481	UBR4	FALSE	109.85	136.91	143.53	147.09	114.69	92.44	110.32	93.16	146.82	162.23	169.01	184.35	163.49	186.3	175.3	107.12	179.73	191.05	0.22	0.483399	0.315695	0.44	0.079218	1.10118	0.22	0.628348	0.2018	-0.22	0.628348	0.2018
ENSG00000167617	CDC42EP5	FALSE	2.06	5.4	6.97	6.5	6.3	6.16	7.44	7.71	6.78	6.31	5.69	5.84	9.56	7.78	12.09	3.53	4.59	8.71	0.187	0.796627	0.0987451	0.406	0.4394	0.35714	0.22	0.82198	0.0851389	-0.22	0.82198	0.0851389
ENSG00000138107	ACTR1A	FALSE	132.49	119.62	158.86	138.82	90.83	83.2	101.52	100.23	140.04	133.19	156.73	168.63	161.53	149.22	191.02	134.19	157.57	139.78	0.133	0.717783	0.144007	0.353	0.179101	0.746903	0.22	0.61722	0.20956	-0.22	0.61722	0.20956
ENSG00000204237	OXLD1	FALSE	24.18	25.94	25.78	21.86	24.53	16.02	18.27	23.77	20.89	20.83	27.52	23.8	29.66	28.38	25.99	24.33	30.54	19.35	-0.053	0.907242	0.0422769	0.167	0.577595	0.238376	0.22	0.62778	0.202193	-0.22	0.62778	0.202193
ENSG00000163006	CCDC138	FALSE	6.17	6.12	3.14	8.86	3.65	8.63	8.12	4.5	5.08	7.58	5.46	4.27	4.41	10.99	8.46	8.63	3.78	5.32	-0.071	0.938357	0.0276317	0.149	0.823168	0.0845118	0.22	0.839379	0.0760421	-0.22	0.839379	0.0760421
ENSG00000138161	CUZD1	FALSE	1.54	1.44	2.44	1.77	0.66	1.23	1.35	1.93	1.13	1.89	0.91	0.9	2.21	1.37	0.6	1.57	1.08	0.97	-0.342	0.742557	0.12927	-0.122	0.902603	0.0445031	0.22	0.895881	0.0477496	-0.22	0.895881	0.0477496
ENSG00000198783	ZNF830	FALSE	27.78	30.26	25.08	27.76	33.15	27.12	27.75	20.56	24.85	23.99	17.52	20.43	28.92	25.63	22.97	27.07	27.3	15.48	-0.402	0.112552	0.948646	-0.182	0.521924	0.282393	0.22	0.62778	0.202193	-0.22	0.62778	0.202193
ENSG00000173214	KIAA1919	FALSE	0.26	2.88	4.53	4.73	4.31	2.47	1.35	5.78	1.13	0.63	3.64	2.69	2.21	1.83	5.44	3.53	2.16	2.9	-0.414	0.685008	0.164304	-0.194	0.842936	0.0742052	0.22	0.898164	0.0466443	-0.22	0.898164	0.0466443
ENSG00000164171	ITGA2	FALSE	74.6	61.97	61.66	34.26	43.76	56.08	88.66	75.17	24.28	31.56	29.57	25.82	28.19	43.48	55.01	38.06	37.84	33.37	-0.767	0.0256369	1.59113	-0.547	0.104768	0.979771	0.22	0.767035	0.115185	-0.22	0.767035	0.115185
ENSG00000164938	TP53INP1	FALSE	1.54	3.24	5.57	1.77	0.66	3.7	6.09	7.71	7.34	5.05	7.73	11	10.29	2.75	5.44	7.06	17.3	12.09	1.595	0.00316765	2.49926	1.814	0.000975237	3.01089	0.219	0.857206	0.0669147	-0.219	0.857206	0.0669147
ENSG00000271737	CTB-113I20.2	FALSE	3.34	0	2.44	0.59	0.66	0.62	0	1.93	2.82	1.26	2.5	3.14	2.94	2.29	3.63	1.96	2.16	2.42	0.939	0.301025	0.521397	1.158	0.149902	0.824194	0.219	0.890718	0.05026	-0.219	0.890718	0.05026
ENSG00000260793	RP5-882C2.2	FALSE	7.46	7.57	4.88	6.5	4.97	0	6.77	4.5	11.29	13.26	7.51	9.21	10.05	11.9	9.67	5.89	14.86	8.22	0.561	0.27477	0.561031	0.779	0.0817915	1.08729	0.219	0.810639	0.0911725	-0.219	0.810639	0.0911725
ENSG00000244879	GABPB1-AS1	FALSE	78.98	89.71	81.52	80.93	68.95	40.68	64.97	91.23	79.06	90.9	109.64	106.43	111.52	152.88	71.93	74.16	138.11	97.7	0.242	0.50584	0.295987	0.461	0.117718	0.929157	0.219	0.68434	0.164728	-0.219	0.68434	0.164728
ENSG00000120690	ELF1	FALSE	47.85	73.14	64.45	57.89	56.02	46.22	48.05	54.61	57.03	68.18	74.38	67.59	79.42	67.29	68.91	60.03	82.43	73.52	0.108	0.74393	0.128468	0.327	0.152366	0.817111	0.219	0.561146	0.250924	-0.219	0.561146	0.250924
ENSG00000205629	LCMT1	FALSE	26.75	35.67	46.33	30.72	21.55	33.28	21.66	41.12	24.85	30.93	30.94	36.38	43.87	36.62	35.06	29.43	32.43	37.73	-0.04	0.941158	0.0263377	0.179	0.592362	0.227413	0.219	0.666017	0.176514	-0.219	0.666017	0.176514
ENSG00000099381	SETD1A	FALSE	29.84	39.99	30.66	37.22	26.19	19.72	28.43	22.49	41.79	25.25	29.57	30.31	41.91	30.21	39.29	28.25	27.84	35.79	-0.098	0.823482	0.0843461	0.121	0.725851	0.139152	0.219	0.664634	0.177417	-0.219	0.664634	0.177417
ENSG00000144827	ABHD10	FALSE	25.21	33.15	30.66	21.27	24.86	35.74	21.66	19.92	28.23	23.36	28.89	25.82	30.39	30.21	33.85	26.29	25.41	29.5	-0.197	0.525989	0.279023	0.022	0.952228	0.0212591	0.219	0.611115	0.213877	-0.219	0.611115	0.213877
ENSG00000169519	METTL15	FALSE	23.93	21.98	26.48	21.27	10.61	17.26	11.51	17.99	20.33	22.09	15.01	18.19	18.87	18.77	16.32	23.15	18.92	25.15	-0.298	0.419262	0.377515	-0.08	0.850946	0.0700978	0.219	0.707401	0.150334	-0.219	0.707401	0.150334
ENSG00000273355	RP11-672L10.6	FALSE	2.32	2.52	0.7	1.18	0.33	0.62	1.35	1.28	0.56	1.26	0.45	0.9	1.47	1.37	0	1.18	0.81	0.97	-0.599	0.599623	0.222122	-0.381	0.716681	0.144674	0.219	0.920086	0.0361717	-0.219	0.920086	0.0361717
ENSG00000125945	ZNF436	FALSE	4.12	4.32	1.05	0.59	4.97	3.08	0.68	5.14	1.69	1.26	1.82	2.25	3.19	0.92	1.21	1.18	2.43	5.8	-0.704	0.438828	0.357706	-0.486	0.574977	0.240349	0.219	0.90672	0.042527	-0.219	0.90672	0.042527
ENSG00000187535	IFT140	FALSE	3.34	3.6	8.01	3.54	5.3	1.23	7.44	15.42	2.26	6.94	10.24	9.88	10.29	10.07	6.65	4.32	14.05	14.51	1.09	0.0432988	1.36352	1.307	0.00954668	2.02015	0.218	0.847735	0.07174	-0.218	0.847735	0.07174
ENSG00000181929	PRKAG1	FALSE	85.92	112.05	127.15	86.84	49.72	62.86	83.25	97.01	101.08	91.53	149.22	146.4	136.04	108.48	133.59	97.7	150.27	144.62	0.326	0.355791	0.448805	0.544	0.0679204	1.168	0.218	0.693183	0.159152	-0.218	0.693183	0.159152
ENSG00000128694	OSGEPL1	FALSE	4.89	3.96	4.88	7.09	2.98	6.16	5.41	4.5	8.47	1.89	8.42	5.61	5.64	8.7	7.25	4.32	9.46	7.26	0.321	0.6048	0.218388	0.539	0.264726	0.577203	0.218	0.819952	0.0862117	-0.218	0.819952	0.0862117
ENSG00000172062	SMN1	FALSE	4.63	2.52	4.88	6.5	4.64	4.93	8.12	2.57	9.6	5.68	5.46	2.25	5.39	3.66	8.46	4.32	6.22	9.67	0.188	0.824955	0.0835698	0.406	0.489059	0.310639	0.218	0.849428	0.0708735	-0.218	0.849428	0.0708735
ENSG00000065268	WDR18	FALSE	62	70.62	72.81	88.61	64.64	43.14	50.76	47.54	80.75	71.96	109.87	100.15	103.93	85.6	97.93	66.31	98.38	79.32	0.157	0.703903	0.152487	0.375	0.19788	0.703599	0.218	0.683215	0.165443	-0.218	0.683215	0.165443
ENSG00000186132	C2orf76	FALSE	1.29	1.08	1.39	0.59	0.33	1.23	1.35	1.28	2.82	1.89	0.68	0.45	0.98	0.92	0.6	1.18	1.89	1.93	0.112	0.94456	0.0247705	0.33	0.742344	0.129395	0.218	0.90672	0.042527	-0.218	0.90672	0.042527
ENSG00000182195	LDOC1	FALSE	66.12	43.96	50.16	53.16	48.07	67.18	58.2	43.05	60.42	80.8	56.87	57.93	73.29	78.27	58.63	68.27	57.3	68.68	0.075	0.831929	0.0799138	0.292	0.190934	0.719118	0.218	0.56112	0.250945	-0.218	0.56112	0.250945
ENSG00000108406	DHX40	FALSE	75.89	74.58	76.64	91.56	86.19	57.93	52.11	91.87	67.2	82.06	70.52	80.39	91.67	99.33	88.86	74.94	94.59	67.72	-0.077	0.826725	0.0826389	0.141	0.586406	0.231802	0.218	0.562026	0.250244	-0.218	0.562026	0.250244
ENSG00000204118	NAP1L6	FALSE	3.34	1.8	0.7	0.59	2.98	0	0	0	0	2.53	3.87	2.69	0.49	0	1.81	4.32	2.7	1.93	-0.078	0.972955	0.0119072	0.141	0.936897	0.028308	0.218	0.940922	0.0264462	-0.218	0.940922	0.0264462
ENSG00000267395	AC074212.6	FALSE	1.8	1.08	1.39	1.18	0	1.23	1.35	0	0	0.63	1.36	1.57	1.47	0.46	1.21	0.78	1.35	1.45	-0.237	0.866828	0.0620673	-0.02	0.989791	0.00445651	0.218	0.913754	0.0391709	-0.218	0.913754	0.0391709
ENSG00000164168	TMEM184C	FALSE	19.04	15.85	9.41	14.18	15.25	25.27	15.57	11.56	11.86	21.46	6.6	9.21	15.2	13.27	17.53	17.66	9.19	7.74	-0.498	0.285188	0.544869	-0.28	0.547871	0.261322	0.218	0.802871	0.0953542	-0.218	0.802871	0.0953542
ENSG00000136807	CDK9	FALSE	3.34	4.32	8.01	4.14	5.3	9.86	6.09	0.64	5.08	3.79	2.05	2.92	2.45	5.04	1.81	4.32	3.51	5.32	-0.816	0.173169	0.761531	-0.598	0.307169	0.512622	0.218	0.869639	0.0606612	-0.218	0.869639	0.0606612
ENSG00000155961	RAB39B	FALSE	2.57	1.08	3.14	0	0.33	0.62	1.35	2.57	2.26	1.89	2.27	1.8	3.19	0.46	6.65	0.39	4.59	0.48	0.583	0.667676	0.175434	0.8	0.471735	0.326302	0.217	0.925105	0.0338092	-0.217	0.925105	0.0338092
ENSG00000173264	GPR137	FALSE	18.52	23.42	21.6	16.54	21.22	36.98	27.75	16.06	41.79	35.35	35.26	29.19	43.38	40.28	35.66	29.43	40	31.44	0.54	0.0536131	1.27073	0.757	0.00266434	2.57441	0.217	0.664634	0.177417	-0.217	0.664634	0.177417
ENSG00000137494	ANKRD42	FALSE	9.78	5.04	2.44	8.86	8.29	4.93	14.21	17.99	6.78	9.47	5.46	7.63	11.52	12.36	7.25	17.26	7.84	8.71	0.423	0.496451	0.304124	0.639	0.20028	0.698363	0.217	0.836887	0.0773331	-0.217	0.836887	0.0773331
ENSG00000112406	HECA	FALSE	2.32	3.24	5.23	7.09	7.29	6.16	6.77	7.07	6.78	2.53	5.46	8.31	8.09	5.49	6.04	7.85	8.65	7.26	0.294	0.627155	0.202625	0.511	0.275129	0.560463	0.217	0.809354	0.0918616	-0.217	0.809354	0.0918616
ENSG00000166783	KIAA0430	FALSE	21.61	26.66	30.31	13.59	12.27	14.17	15.57	17.99	19.2	26.51	31.39	29.19	23.53	37.99	30.22	21.97	25.95	27.09	0.285	0.53198	0.274105	0.502	0.171774	0.765044	0.217	0.75258	0.123447	-0.217	0.75258	0.123447
ENSG00000174775	HRAS	FALSE	59.94	100.16	78.38	57.89	43.09	61.63	71.74	41.76	68.89	65.02	88.03	70.06	101.97	48.52	93.69	65.53	92.43	64.33	0.066	0.900445	0.0455428	0.283	0.407175	0.390219	0.217	0.704125	0.15235	-0.217	0.704125	0.15235
ENSG00000108773	KAT2A	FALSE	33.44	29.54	28.57	33.08	40.11	23.42	23.01	35.34	36.7	39.77	28.66	35.93	34.81	44.4	35.06	43.16	36.76	37.73	0.057	0.886013	0.0525598	0.274	0.262987	0.580066	0.217	0.588584	0.230191	-0.217	0.588584	0.230191
ENSG00000168487	BMP1	FALSE	23.67	41.07	35.53	25.4	31.16	28.97	29.1	24.41	28.8	32.19	35.71	34.58	41.18	34.33	42.92	27.47	37.3	33.86	0.016	0.975281	0.0108701	0.233	0.408406	0.388908	0.217	0.626347	0.203185	-0.217	0.626347	0.203185
ENSG00000113712	CSNK1A1	FALSE	302.54	301.2	296.46	289.45	250.27	247.75	271.39	190.82	323.56	253.76	290.02	283.6	341.44	307.14	356.04	283.29	314.59	287.31	-0.068	0.822035	0.0851095	0.149	0.493154	0.307017	0.217	0.476075	0.322325	-0.217	0.476075	0.322325
ENSG00000180901	KCTD2	FALSE	36.79	42.87	38.32	47.26	35.14	28.35	35.19	38.55	39.53	32.19	28.89	46.26	46.08	41.65	48.96	29.04	38.92	49.34	-0.07	0.864863	0.0630529	0.146	0.623794	0.204959	0.217	0.625199	0.203982	-0.217	0.625199	0.203982
ENSG00000151726	ACSL1	FALSE	20.32	14.41	9.06	14.77	21.22	22.19	21.66	10.28	24.28	5.68	8.87	12.13	17.4	8.7	16.93	19.23	11.62	10.16	-0.506	0.309799	0.50892	-0.289	0.549411	0.260103	0.217	0.817507	0.0875086	-0.217	0.817507	0.0875086
ENSG00000137040	RANBP6	FALSE	12.09	17.65	20.9	13.59	16.24	10.48	16.24	5.14	22.02	12.63	35.94	36.15	18.38	22.43	20.55	17.66	32.97	31.44	0.416	0.444707	0.351926	0.632	0.140627	0.85193	0.216	0.819952	0.0862117	-0.216	0.819952	0.0862117
ENSG00000149260	CAPN5	FALSE	15.95	11.89	15.33	5.91	7.96	10.48	19.63	10.92	19.2	15.78	17.97	9.21	17.16	16.02	16.93	19.23	24.05	12.58	0.386	0.397019	0.401189	0.602	0.108568	0.964297	0.216	0.776881	0.109645	-0.216	0.776881	0.109645
ENSG00000167965	MLST8	FALSE	20.07	30.98	27.52	28.95	11.93	24.04	19.63	30.84	26.54	22.09	37.76	36.6	37.26	33.41	45.94	28.25	35.68	25.15	0.248	0.549929	0.259693	0.465	0.159235	0.797962	0.216	0.719387	0.143037	-0.216	0.719387	0.143037
ENSG00000143457	GOLPH3L	FALSE	31.39	24.5	21.25	17.72	26.52	17.26	19.63	20.56	27.67	34.09	20.47	30.54	34.07	39.36	22.37	21.19	27.84	31.44	0.107	0.824079	0.084031	0.323	0.318085	0.497457	0.216	0.70246	0.153379	-0.216	0.70246	0.153379
ENSG00000196405	EVL	FALSE	41.68	59.09	52.6	46.67	45.41	37.59	43.31	31.48	55.9	49.24	62.55	52.32	63.24	58.59	67.1	31.78	54.05	62.88	0.064	0.881665	0.0546966	0.28	0.310001	0.508637	0.216	0.643778	0.191264	-0.216	0.643778	0.191264
ENSG00000146576	C7orf26	FALSE	47.59	39.99	40.76	44.89	39.12	40.06	32.49	25.7	45.74	53.66	39.81	56.36	50.74	53.1	40.5	51.79	55.14	45.95	0.014	0.975417	0.0108098	0.23	0.345368	0.461718	0.216	0.588552	0.230215	-0.216	0.588552	0.230215
ENSG00000150991	UBC	FALSE	790.56	926.31	922.47	835.27	644.74	637.86	692.36	568.59	854.93	697.53	979.93	964.63	939.99	824.83	1028.82	805.54	969.73	933.02	-0.02	0.962068	0.016794	0.196	0.419865	0.37689	0.216	0.561989	0.250272	-0.216	0.561989	0.250272
ENSG00000148300	REXO4	FALSE	53.25	85.39	72.11	100.42	80.22	63.48	60.91	63.61	86.4	66.91	67.79	61.75	91.67	79.19	87.65	58.86	73.51	77.87	-0.175	0.563134	0.249388	0.041	0.904401	0.0436388	0.216	0.587068	0.231311	-0.216	0.587068	0.231311
ENSG00000166801	FAM111A	FALSE	117.57	127.54	143.53	78.57	41.77	53.62	93.4	63.61	100.51	85.85	72.33	75.89	113.98	91.55	109.41	75.73	82.7	92.87	-0.294	0.454431	0.342532	-0.078	0.865959	0.0625025	0.216	0.713927	0.146346	-0.216	0.713927	0.146346
ENSG00000103168	TAF1C	FALSE	83.09	66.65	74.55	89.2	56.02	75.19	52.79	54.61	73.41	78.91	48	62.2	82.36	82.85	63.47	69.84	58.65	65.78	-0.3	0.223965	0.64982	-0.084	0.773356	0.11162	0.216	0.582284	0.234865	-0.216	0.582284	0.234865
ENSG00000178878	APOLD1	FALSE	5.15	5.04	5.23	2.95	1.66	3.08	3.38	7.07	1.69	5.05	2.96	1.57	2.94	4.58	4.23	3.53	3.78	2.42	-0.4	0.597362	0.223762	-0.184	0.799508	0.0971772	0.216	0.869935	0.0605134	-0.216	0.869935	0.0605134
ENSG00000064666	CNN2	FALSE	215.07	264.09	280.78	512.74	370.93	311.84	165.81	206.88	222.49	211.47	198.58	196.47	242.9	227.95	302.84	231.11	191.62	212.34	-0.63	0.00116346	2.93425	-0.414	0.0677048	1.16938	0.216	0.570265	0.243923	-0.216	0.570265	0.243923
ENSG00000128606	LRRC17	FALSE	4.12	7.57	8.36	6.5	4.64	2.47	3.38	4.5	5.08	1.26	4.55	2.25	5.15	0.46	7.25	2.75	12.16	0.97	-0.701	0.389716	0.409251	-0.486	0.558915	0.252654	0.216	0.900141	0.0456895	-0.216	0.900141	0.0456895
ENSG00000241484	ARHGAP8	FALSE	1.29	0	1.05	1.18	2.65	0	0	1.93	2.82	5.68	0.45	1.12	0.74	3.2	3.02	0.78	1.62	1.45	0.546	0.715307	0.145508	0.761	0.504282	0.297327	0.215	0.929124	0.0319263	-0.215	0.929124	0.0319263
ENSG00000260276	RP11-77H9.2	FALSE	0	1.08	1.05	1.77	0	1.85	1.35	1.28	0	0	1.36	1.35	0.98	2.29	1.21	1.18	0	1.45	0.163	0.932894	0.0301676	0.379	0.794499	0.0999065	0.215	0.938461	0.0275835	-0.215	0.938461	0.0275835
ENSG00000165684	SNAPC4	FALSE	13.89	19.1	10.45	21.27	27.18	17.26	9.48	19.92	11.86	21.46	21.38	21.78	19.12	21.51	20.55	19.62	21.89	25.15	0.038	0.952356	0.0212007	0.253	0.507304	0.294732	0.215	0.7342	0.134185	-0.215	0.7342	0.134185
ENSG00000124140	SLC12A5	FALSE	7.2	9.73	6.97	13	8.29	8.63	5.41	8.99	7.91	15.78	6.6	10.33	8.33	7.32	13.3	11.77	9.46	10.64	-0.031	0.966509	0.014794	0.184	0.678645	0.168357	0.215	0.774071	0.111219	-0.215	0.774071	0.111219
ENSG00000096080	MRPS18A	FALSE	35.76	45.04	43.89	53.16	35.14	56.7	23.69	39.83	45.17	39.77	45.72	61.75	62.99	45.77	45.94	39.63	50	55.62	-0.049	0.918923	0.0367208	0.166	0.588491	0.23026	0.215	0.6617	0.179339	-0.215	0.6617	0.179339
ENSG00000170160	CCDC144A	FALSE	1.8	0.72	0.7	0	0.33	1.23	1.35	0.64	0.56	1.26	0	1.12	0.49	0.46	1.21	0.39	1.08	1.93	-0.105	0.955497	0.0197707	0.11	0.943872	0.0250871	0.215	0.932878	0.0301753	-0.215	0.932878	0.0301753
ENSG00000204444	APOM	FALSE	0	1.8	1.74	0.59	1.66	0.62	1.35	0.64	1.13	0	0.45	2.25	0.98	0.46	1.21	3.14	1.62	0	-0.142	0.943409	0.0253001	0.073	0.964298	0.0157887	0.215	0.936514	0.0284858	-0.215	0.936514	0.0284858
ENSG00000168259	DNAJC7	FALSE	179.57	189.87	169.65	229.2	182.98	187.35	171.91	207.52	174.49	189.38	150.58	153.14	193.64	212.39	200.08	206.78	176.49	208.47	-0.15	0.514986	0.288205	0.065	0.784682	0.105306	0.215	0.451495	0.345347	-0.215	0.451495	0.345347
ENSG00000100815	TRIP11	FALSE	87.47	79.98	82.56	92.74	89.17	121.41	83.25	79.67	63.81	99.11	79.39	83.75	89.95	102.07	98.53	96.13	86.49	93.83	-0.159	0.508686	0.29355	0.056	0.829149	0.0813676	0.215	0.472721	0.325395	-0.215	0.472721	0.325395
ENSG00000146676	PURB	FALSE	84.9	85.39	85.7	120.51	133.92	144.83	66.33	62.96	112.94	106.68	86.44	93.18	93.39	105.74	89.46	111.83	88.65	122.37	-0.306	0.273809	0.562552	-0.091	0.781946	0.106823	0.215	0.631224	0.199816	-0.215	0.631224	0.199816
ENSG00000131791	PRKAB2	FALSE	26.24	27.74	19.16	17.72	17.24	12.94	10.15	14.13	16.38	14.52	22.06	19.76	24.27	24.26	13.3	12.16	21.62	18.86	-0.311	0.475775	0.322598	-0.096	0.843217	0.0740608	0.215	0.76255	0.117731	-0.215	0.76255	0.117731
ENSG00000198874	TYW1	FALSE	44.76	44.32	48.07	62.03	40.77	41.29	26.39	33.41	40.09	34.72	30.25	48.5	43.38	44.86	45.94	35.31	39.19	34.83	-0.41	0.0787347	1.10383	-0.196	0.446995	0.349697	0.215	0.603665	0.219204	-0.215	0.603665	0.219204
ENSG00000075213	SEMA3A	FALSE	241.05	253.28	267.2	338.48	251.6	221.25	192.21	129.78	167.71	145.19	141.94	157.18	117.9	159.75	182.55	155.77	218.92	239.42	-0.76	3.87587e-05	4.41163	-0.545	0.0116521	1.9336	0.215	0.595753	0.224934	-0.215	0.595753	0.224934
ENSG00000132357	CARD6	FALSE	12.35	9.01	13.59	7.68	3.65	4.93	9.48	7.71	7.91	16.41	11.37	11	14.22	12.82	12.09	9.81	16.49	7.26	0.245	0.692541	0.159555	0.459	0.322117	0.491987	0.214	0.80627	0.0935196	-0.214	0.80627	0.0935196
ENSG00000254093	PINX1	FALSE	18.52	24.86	33.09	25.99	23.54	18.49	21.66	25.06	32.19	20.2	21.38	29.19	27.94	23.34	29.01	24.33	31.35	39.18	0.066	0.891702	0.0497804	0.279	0.360336	0.443292	0.214	0.676361	0.169822	-0.214	0.676361	0.169822
ENSG00000198034	RPS4X	FALSE	2800	3495.54	3506.31	3003.2	2287.59	2224.2	2424.95	2749.81	2932.41	2636.1	3367.21	3147.61	3514.12	3287.41	3600.27	2652.81	3445.68	3435.6	-0.029	0.939806	0.0269616	0.185	0.429191	0.367349	0.214	0.52878	0.276725	-0.214	0.52878	0.276725
ENSG00000164105	SAP30	FALSE	18.52	44.68	39.02	21.27	8.95	16.64	14.21	16.7	25.41	22.09	24.11	23.35	26.47	33.87	33.85	18.44	17.84	17.41	-0.066	0.93272	0.0302488	0.148	0.794076	0.100138	0.214	0.791909	0.101325	-0.214	0.791909	0.101325
ENSG00000067248	DHX29	FALSE	110.11	124.3	125.06	105.15	93.15	88.13	96.1	107.94	90.91	91.53	112.14	123.05	104.91	109.4	149.91	100.45	130.81	130.59	-0.071	0.839566	0.0759454	0.143	0.577528	0.238427	0.214	0.562326	0.250012	-0.214	0.562326	0.250012
ENSG00000240230	COX19	FALSE	96.73	100.88	93.01	89.79	81.21	94.91	77.83	79.02	106.16	83.33	81.43	85.55	99.51	115.35	82.21	97.31	106.49	86.58	-0.144	0.557369	0.253858	0.07	0.775852	0.110221	0.214	0.483353	0.315735	-0.214	0.483353	0.315735
ENSG00000126247	CAPNS1	FALSE	595.55	774.98	682.8	630.29	526.73	613.83	506.92	602	577.67	554.24	542.74	533.73	681.4	644.94	686.69	694.49	584.87	539.31	-0.208	0.297468	0.52656	0.006	0.984259	0.00689082	0.214	0.430612	0.365914	-0.214	0.430612	0.365914
ENSG00000198768	APCDD1L	FALSE	47.59	50.8	50.16	15.95	21.55	12.33	38.58	16.7	20.89	14.52	37.53	38.17	43.87	37.99	29.62	10.59	33.24	33.86	-0.306	0.658904	0.181178	-0.093	0.901718	0.0449291	0.214	0.848816	0.0711865	-0.214	0.848816	0.0711865
ENSG00000197961	ZNF121	FALSE	47.34	52.6	47.38	72.07	68.95	59.16	62.94	30.2	40.66	47.34	45.27	44.23	50.49	55.84	47.75	61.21	36.22	53.21	-0.399	0.103644	0.984456	-0.185	0.499336	0.301607	0.214	0.626292	0.203223	-0.214	0.626292	0.203223
ENSG00000149716	ORAOV1	FALSE	25.73	19.1	13.59	26.58	20.55	27.12	23.01	26.34	16.38	15.15	13.42	13.47	14.46	20.14	16.32	25.11	20.27	20.31	-0.411	0.254122	0.594957	-0.197	0.602667	0.219922	0.214	0.742902	0.129068	-0.214	0.742902	0.129068
ENSG00000113615	SEC24A	FALSE	13.89	10.09	11.15	17.13	12.93	22.8	10.15	19.27	5.65	10.73	7.73	9.43	9.31	10.53	6.65	18.05	10.54	12.09	-0.593	0.129727	0.886969	-0.379	0.345692	0.461311	0.214	0.791246	0.101688	-0.214	0.791246	0.101688
ENSG00000164695	CHMP4C	FALSE	5.66	7.57	8.36	6.5	11.6	4.93	5.41	1.28	7.91	4.42	4.09	1.8	6.86	0.92	1.81	6.67	4.32	3.87	-1.001	0.0904648	1.04352	-0.787	0.178569	0.748195	0.214	0.878957	0.0560325	-0.214	0.878957	0.0560325
ENSG00000180479	ZNF571	FALSE	0	2.16	0.35	0	0.66	4.31	0	2.57	0	0.63	0.91	1.57	0.74	0.92	1.21	0.39	1.89	1.45	0.521	0.754875	0.122125	0.734	0.579589	0.23688	0.213	0.934686	0.0293344	-0.213	0.934686	0.0293344
ENSG00000198695	MT-ND6	FALSE	429.88	647.08	558.78	872.49	634.13	486.25	773.57	760.05	743.13	1027.04	666.03	1098.9	1169.17	1426.28	808.79	895	935.41	763.73	0.508	0.0338382	1.47059	0.72	0.00167935	2.77486	0.213	0.638574	0.194789	-0.213	0.638574	0.194789
ENSG00000132510	KDM6B	FALSE	8.23	7.93	5.92	4.73	4.97	9.24	6.77	13.49	10.16	5.68	8.42	12.57	10.54	7.32	15.72	7.06	14.86	11.61	0.477	0.318037	0.497523	0.69	0.0903514	1.04407	0.213	0.79528	0.0994799	-0.213	0.79528	0.0994799
ENSG00000126456	IRF3	FALSE	57.11	105.93	81.52	70.89	60.66	48.69	77.15	85.45	58.73	78.91	92.58	104.41	104.91	113.06	92.49	62.78	111.62	86.58	0.289	0.36013	0.443541	0.502	0.0604181	1.21883	0.213	0.662512	0.178806	-0.213	0.662512	0.178806
ENSG00000184545	DUSP8	FALSE	10.29	14.77	14.98	19.49	14.25	11.71	4.06	15.42	9.6	18.31	21.15	26.94	18.87	21.97	18.13	16.48	18.92	24.18	0.255	0.60489	0.218323	0.468	0.202312	0.693978	0.213	0.774343	0.111067	-0.213	0.774343	0.111067
ENSG00000105576	TNPO2	FALSE	130.43	182.67	164.43	144.13	106.74	108.47	140.77	89.3	166.02	140.77	201.08	194.68	206.38	173.94	198.27	105.16	211.35	181.86	0.182	0.623322	0.205288	0.396	0.170325	0.768721	0.213	0.684406	0.164686	-0.213	0.684406	0.164686
ENSG00000249673	NOP14-AS1	FALSE	14.41	12.97	11.15	16.54	15.91	21.57	11.51	17.99	12.99	20.2	19.11	16.17	21.81	12.82	16.93	19.62	22.16	18.86	0.123	0.787464	0.103769	0.336	0.288451	0.539928	0.213	0.701805	0.153783	-0.213	0.701805	0.153783
ENSG00000100796	PPP4R3A	FALSE	57.11	63.05	64.8	43.71	42.76	35.74	54.14	46.9	57.03	42.29	65.97	59.73	61.52	72.32	59.84	52.97	63.78	70.62	0.053	0.898509	0.0464775	0.266	0.303815	0.51739	0.213	0.611031	0.213937	-0.213	0.611031	0.213937
ENSG00000159069	FBXW5	FALSE	31.9	63.41	58.87	66.16	41.77	25.27	40.61	35.34	52.52	44.19	75.06	62.87	72.31	46.69	75.56	35.71	61.89	59.01	0.042	0.949213	0.0226363	0.255	0.52251	0.281905	0.213	0.757241	0.120766	-0.213	0.757241	0.120766
ENSG00000175040	CHST2	FALSE	0	1.44	1.39	2.36	8.95	3.08	0	7.71	1.13	5.05	0.91	1.8	0.74	2.75	1.21	5.1	2.16	2.42	-0.011	0.99639	0.00157082	0.202	0.890006	0.0506068	0.213	0.934621	0.0293645	-0.213	0.934621	0.0293645
ENSG00000157978	LDLRAP1	FALSE	39.36	43.96	41.46	44.3	27.51	40.06	37.22	43.05	37.83	33.46	34.58	42.44	44.36	53.55	41.1	49.44	36.49	39.66	-0.086	0.803839	0.0948307	0.127	0.640337	0.193591	0.213	0.573105	0.241766	-0.213	0.573105	0.241766
ENSG00000169679	BUB1	FALSE	44.76	51.88	42.85	36.03	26.19	22.19	37.22	22.49	52.52	37.24	30.25	38.62	49.76	34.79	51.38	39.63	42.43	26.6	-0.106	0.838109	0.0766996	0.107	0.797463	0.0982896	0.213	0.728071	0.137826	-0.213	0.728071	0.137826
ENSG00000113360	DROSHA	FALSE	96.47	104.12	101.37	99.83	81.21	94.91	68.36	53.33	103.34	98.48	88.03	77.47	90.45	100.7	78.58	98.88	96.76	107.38	-0.237	0.329521	0.482117	-0.024	0.939716	0.0270033	0.213	0.556878	0.25424	-0.213	0.556878	0.25424
ENSG00000125170	DOK4	FALSE	20.07	25.94	22.64	23.04	12.93	16.64	11.51	28.27	19.2	39.77	11.15	8.53	23.29	14.19	36.87	29.43	8.38	10.16	-0.303	0.676632	0.169647	-0.09	0.903162	0.0442341	0.213	0.857626	0.0667022	-0.213	0.857626	0.0667022
ENSG00000173542	MOB1B	FALSE	9	9.37	9.06	7.09	19.89	16.64	4.74	12.21	5.65	8.84	7.28	11.68	9.07	10.53	7.25	10.2	10.81	11.12	-0.367	0.456733	0.340337	-0.153	0.762882	0.117542	0.213	0.791843	0.101361	-0.213	0.791843	0.101361
ENSG00000167549	CORO6	FALSE	3.34	2.16	2.44	2.95	0.33	4.93	6.77	5.78	6.21	1.89	1.82	4.49	7.35	4.58	8.46	4.71	3.78	0	0.687	0.441712	0.354861	0.9	0.240352	0.619152	0.212	0.898032	0.0467083	-0.212	0.898032	0.0467083
ENSG00000179715	PCED1B	FALSE	0.77	1.08	1.05	4.14	0	1.23	0.68	1.28	0	1.26	0.45	3.14	2.21	0.46	3.02	0.39	0.81	0.48	-0.014	0.997184	0.00122471	0.198	0.895106	0.0481256	0.212	0.938015	0.0277904	-0.212	0.938015	0.0277904
ENSG00000115268	RPS15	FALSE	840.72	1061.05	928.4	701.77	604.96	665.6	691.01	629.63	917.61	723.41	1006.55	787.02	1011.81	904.01	942.99	784.35	904.87	858.05	-0.023	0.956237	0.0194345	0.188	0.44774	0.348974	0.212	0.565391	0.247651	-0.212	0.565391	0.247651
ENSG00000155975	VPS37A	FALSE	16.72	12.25	11.84	11.22	15.25	19.72	17.6	14.78	10.73	15.15	9.1	17.74	16.42	22.89	10.88	21.58	14.32	10.64	-0.063	0.920335	0.036054	0.148	0.737531	0.13222	0.212	0.764402	0.116678	-0.212	0.764402	0.116678
ENSG00000177663	IL17RA	FALSE	31.39	51.16	47.38	50.8	37.79	52.38	30.46	38.55	32.75	46.08	48.91	54.56	38.73	38.91	56.22	52.19	54.59	55.14	-0.097	0.81203	0.0904279	0.115	0.730595	0.136323	0.212	0.659169	0.181003	-0.212	0.659169	0.181003
ENSG00000160310	PRMT2	FALSE	156.16	277.42	258.84	177.81	161.1	185.5	147.54	138.78	244.51	208.31	186.75	145.95	254.67	220.63	281.69	165.58	171.89	137.37	-0.188	0.624698	0.20433	0.024	0.958052	0.0186108	0.212	0.696707	0.15695	-0.212	0.696707	0.15695
ENSG00000232347	RP11-488L18.8	FALSE	0	1.8	0.35	1.77	0.66	1.85	0.68	0	3.39	0	0	2.47	1.72	1.37	0.6	0	1.08	0.97	-0.235	0.921411	0.0355468	-0.024	0.992824	0.00312779	0.212	0.948905	0.022777	-0.212	0.948905	0.022777
ENSG00000204310	AGPAT1	FALSE	75.38	81.43	85.7	86.24	75.58	81.35	56.85	70.03	70.02	64.39	71.65	74.32	92.9	69.12	70.72	87.11	76.22	74.49	-0.258	0.198274	0.702734	-0.046	0.862008	0.0644886	0.212	0.478478	0.320138	-0.212	0.478478	0.320138
ENSG00000140995	DEF8	FALSE	55.05	46.12	40.41	59.66	60.33	57.32	48.73	47.54	51.95	46.71	32.53	31.21	61.77	49.89	58.63	54.15	34.32	25.64	-0.339	0.278561	0.555079	-0.127	0.723157	0.140767	0.212	0.692418	0.159632	-0.212	0.692418	0.159632
ENSG00000138785	INTS12	FALSE	13.12	18.01	10.1	14.18	14.25	25.88	17.6	7.71	14.68	17.68	9.78	5.61	11.77	15.56	13.9	25.9	11.89	10.64	-0.351	0.501446	0.299776	-0.139	0.798786	0.0975698	0.212	0.812869	0.0899793	-0.212	0.812869	0.0899793
ENSG00000196465	MYL6B	FALSE	87.98	73.5	67.58	53.76	85.52	83.2	56.17	58.47	54.21	71.96	54.14	49.4	71.33	77.81	63.47	75.34	55.95	44.02	-0.439	0.0460461	1.33681	-0.227	0.365575	0.437023	0.212	0.597634	0.223565	-0.212	0.597634	0.223565
ENSG00000181222	POLR2A	FALSE	94.41	63.77	64.1	51.98	60.66	33.9	62.94	32.77	49.69	46.71	35.71	49.17	51.23	69.12	44.73	53.75	57.57	34.83	-0.442	0.138074	0.859887	-0.23	0.485823	0.313522	0.212	0.688916	0.161834	-0.212	0.688916	0.161834
ENSG00000090054	SPTLC1	FALSE	4.89	9.73	12.19	8.27	17.24	9.24	9.48	4.5	6.78	6.31	6.37	8.31	8.58	9.15	9.07	5.49	5.14	14.03	-0.527	0.291454	0.53543	-0.315	0.542187	0.265851	0.212	0.826303	0.0828609	-0.212	0.826303	0.0828609
ENSG00000198324	FAM109A	FALSE	9	7.21	10.45	15.95	10.28	12.94	8.8	6.42	11.29	13.89	16.38	22.9	15.93	14.65	17.53	9.02	13.51	21.28	0.291	0.576772	0.238996	0.502	0.213063	0.671491	0.211	0.791843	0.101361	-0.211	0.791843	0.101361
ENSG00000186501	TMEM222	FALSE	10.8	15.85	18.81	20.08	10.28	20.34	22.33	13.49	14.12	16.41	25.48	22.23	21.81	18.77	23.57	18.44	25.95	25.64	0.29	0.476143	0.322262	0.501	0.125887	0.900019	0.211	0.736805	0.132647	-0.211	0.736805	0.132647
ENSG00000139180	NDUFA9	FALSE	132.75	172.58	168.61	144.13	107.07	73.34	168.52	126.57	129.88	102.26	220.42	228.81	211.04	204.6	155.35	105.94	197.03	223.46	0.219	0.607682	0.216324	0.431	0.199882	0.699227	0.211	0.74086	0.130264	-0.211	0.74086	0.130264
ENSG00000134086	VHL	FALSE	31.9	37.11	50.16	29.54	21.88	26.5	25.72	21.2	29.93	47.34	44.81	47.6	49.51	44.4	41.1	24.72	44.32	47.4	0.206	0.64115	0.19304	0.418	0.221231	0.655155	0.211	0.735821	0.133228	-0.211	0.735821	0.133228
ENSG00000156931	VPS8	FALSE	21.1	30.98	26.82	24.22	13.59	22.8	16.92	22.49	26.54	29.67	34.8	30.54	34.32	39.82	27.81	24.33	37.3	26.12	0.203	0.619396	0.208032	0.414	0.187704	0.726526	0.211	0.710375	0.148512	-0.211	0.710375	0.148512
ENSG00000127554	GFER	FALSE	31.39	60.17	48.77	31.31	23.54	22.19	35.19	21.2	41.79	32.19	43.22	50.07	56.62	26.55	42.92	33.35	50.27	49.82	0.176	0.737396	0.132299	0.387	0.316513	0.499608	0.211	0.758869	0.119833	-0.211	0.758869	0.119833
ENSG00000183621	ZNF438	FALSE	4.12	2.88	2.44	0.59	5.64	9.24	6.09	2.57	3.95	5.05	2.96	4.04	2.94	3.66	6.65	7.46	3.24	4.84	0.044	0.968593	0.0138588	0.255	0.720606	0.142302	0.211	0.866019	0.0624726	-0.211	0.866019	0.0624726
ENSG00000135111	TBX3	FALSE	179.05	157.09	155.37	134.68	107.4	154.69	134	119.5	149.64	145.19	215.18	161.22	173.78	205.52	130.57	148.71	161.62	211.37	-0.023	0.961301	0.0171407	0.188	0.480175	0.3186	0.211	0.611261	0.213773	-0.211	0.611261	0.213773
ENSG00000112078	KCTD20	FALSE	79.75	91.87	86.74	114.01	129.28	109.7	89.34	71.96	102.21	95.95	111.46	114.29	132.36	113.06	125.73	98.48	109.46	100.12	-0.052	0.888002	0.051586	0.159	0.532729	0.273494	0.211	0.566118	0.247093	-0.211	0.566118	0.247093
ENSG00000150347	ARID5B	FALSE	62.77	74.22	79.08	125.23	115.69	117.71	73.09	76.45	68.33	90.9	144.44	153.14	83.34	97.5	102.76	92.6	131.35	134.95	-0.056	0.922061	0.0352404	0.155	0.67948	0.167823	0.211	0.732213	0.135363	-0.211	0.732213	0.135363
ENSG00000124787	RPP40	FALSE	27.53	19.46	18.46	20.68	32.49	26.5	27.07	17.35	22.59	32.19	18.2	24.25	30.64	22.89	20.55	21.58	32.16	30.47	-0.077	0.875812	0.0575891	0.134	0.711421	0.147873	0.211	0.703412	0.15279	-0.211	0.703412	0.15279
ENSG00000079999	KEAP1	FALSE	35.5	32.43	35.18	26.58	27.18	27.12	26.39	26.34	31.62	22.73	37.53	30.31	37.01	43.03	35.66	29.04	34.05	23.22	-0.091	0.823616	0.0842754	0.12	0.706575	0.150842	0.211	0.657092	0.182374	-0.211	0.657092	0.182374
ENSG00000171456	ASXL1	FALSE	84.9	91.15	85.7	80.34	67.62	41.29	63.62	61.68	81.31	66.28	73.47	80.16	85.54	81.93	74.35	80.44	80.27	91.42	-0.164	0.552525	0.257648	0.047	0.878413	0.0563013	0.211	0.555888	0.255012	-0.211	0.555888	0.255012
ENSG00000145945	FAM50B	FALSE	11.06	8.29	7.32	6.5	10.61	5.55	3.38	3.85	5.65	1.26	5.46	7.41	4.41	6.41	2.42	6.28	8.38	5.8	-0.773	0.0926049	1.03337	-0.563	0.228012	0.642043	0.211	0.841827	0.0747772	-0.211	0.841827	0.0747772
ENSG00000005513	SOX8	FALSE	2.57	1.8	2.79	4.73	1.99	3.7	3.38	5.14	5.65	4.42	4.78	3.14	5.15	5.95	5.44	3.53	3.78	6.77	0.632	0.237891	0.623621	0.842	0.0695021	1.158	0.21	0.823887	0.0841322	-0.21	0.823887	0.0841322
ENSG00000241404	EGFL8	FALSE	4.63	8.65	6.97	5.32	2.65	0.62	5.41	5.14	8.47	8.21	4.09	5.84	7.84	11.44	7.86	5.1	5.95	4.35	0.266	0.726339	0.138861	0.476	0.402103	0.395663	0.21	0.846471	0.0723879	-0.21	0.846471	0.0723879
ENSG00000187266	EPOR	FALSE	2.83	3.6	2.09	0.59	0.99	2.47	2.03	2.57	2.82	0	2.73	2.47	2.45	1.83	4.23	3.14	2.97	1.45	0.064	0.957525	0.01885	0.274	0.720458	0.142391	0.21	0.880362	0.055339	-0.21	0.880362	0.055339
ENSG00000160055	TMEM234	FALSE	1.8	2.88	7.66	7.09	6.96	1.85	3.38	4.5	7.34	3.16	3.64	6.29	6.13	6.41	8.46	5.1	2.43	5.32	0.01	0.992375	0.00332413	0.221	0.768221	0.114514	0.21	0.871868	0.0595492	-0.21	0.871868	0.0595492
ENSG00000136758	YME1L1	FALSE	57.11	60.89	57.48	70.3	53.04	53	46.02	64.25	44.61	46.71	53.91	56.36	60.3	48.52	64.07	61.21	64.59	59.98	-0.188	0.441443	0.355126	0.022	0.941311	0.0262669	0.21	0.528839	0.276677	-0.21	0.528839	0.276677
ENSG00000068912	ERLEC1	FALSE	62.26	69.9	94.06	141.77	115.36	111.55	55.5	88.66	77.36	86.48	89.62	97.9	87.01	106.19	84.63	97.7	95.95	109.8	-0.227	0.467158	0.330536	-0.017	0.965299	0.0153381	0.21	0.635856	0.196641	-0.21	0.635856	0.196641
ENSG00000072778	ACADVL	FALSE	89.01	75.3	74.9	83.88	105.74	67.18	75.8	57.82	57.6	83.33	63.01	87.8	75.25	87.88	84.02	99.27	76.49	68.2	-0.234	0.360544	0.443042	-0.023	0.943992	0.0250316	0.21	0.574673	0.240579	-0.21	0.574673	0.240579
ENSG00000106853	PTGR1	FALSE	483.65	373.62	369.62	220.34	270.16	300.75	261.92	439.46	260.88	397.06	216.09	193.11	272.32	349.7	354.22	467.31	234.87	277.63	-0.277	0.472837	0.325289	-0.067	0.880323	0.0553578	0.21	0.729624	0.136901	-0.21	0.729624	0.136901
ENSG00000169857	AVEN	FALSE	12.61	15.13	22.3	14.77	17.24	14.79	13.54	10.28	17.51	10.1	9.33	15.49	14.46	9.61	18.74	18.83	13.78	12.58	-0.349	0.369532	0.432348	-0.138	0.739273	0.131195	0.21	0.752197	0.123668	-0.21	0.752197	0.123668
ENSG00000145332	KLHL8	FALSE	77.18	53.32	66.89	64.39	70.28	96.76	36.55	48.83	64.37	78.28	47.54	47.38	53.92	72.78	62.87	70.23	44.59	56.59	-0.453	0.0706318	1.151	-0.243	0.370009	0.431788	0.21	0.651854	0.18585	-0.21	0.651854	0.18585
ENSG00000171295	ZNF440	FALSE	7.98	5.4	3.48	6.5	9.61	1.85	4.74	5.14	3.39	6.94	2.96	3.82	7.35	4.12	2.42	3.53	6.49	4.35	-0.504	0.434702	0.361809	-0.294	0.641922	0.192518	0.21	0.861998	0.0644935	-0.21	0.861998	0.0644935
ENSG00000107719	PALD1	FALSE	2.06	0.36	3.48	2.36	0	0.62	1.35	0	2.82	7.58	4.32	2.92	6.13	2.75	3.02	1.18	4.59	2.42	1.091	0.288706	0.539545	1.3	0.156904	0.804367	0.209	0.917329	0.0374748	-0.209	0.917329	0.0374748
ENSG00000110042	DTX4	FALSE	4.37	2.16	1.74	1.18	4.97	4.93	4.06	3.85	4.52	10.73	6.82	3.14	6.62	6.87	4.23	4.32	6.49	6.29	0.61	0.321347	0.493026	0.819	0.113268	0.945893	0.209	0.851392	0.0698706	-0.209	0.851392	0.0698706
ENSG00000256073	URB1-AS1	FALSE	2.06	4.68	4.53	6.5	5.97	7.4	3.38	14.13	9.03	7.58	4.55	6.29	7.11	9.15	9.07	7.85	8.65	3.39	0.364	0.570779	0.243532	0.574	0.254256	0.594729	0.209	0.839379	0.0760421	-0.209	0.839379	0.0760421
ENSG00000080546	SESN1	FALSE	6.17	3.6	8.71	1.18	2.65	6.16	6.77	3.21	5.65	3.79	7.05	5.84	9.56	4.12	4.23	5.49	6.76	7.26	0.229	0.770699	0.113115	0.438	0.454403	0.342559	0.209	0.848256	0.0714731	-0.209	0.848256	0.0714731
ENSG00000206527	HACD2	FALSE	39.1	39.63	48.42	48.44	36.13	25.88	29.78	46.26	45.74	35.35	45.49	43.11	54.9	52.18	57.43	27.07	47.57	38.69	0.019	0.970819	0.0128616	0.228	0.454482	0.342483	0.209	0.671168	0.173169	-0.209	0.671168	0.173169
ENSG00000130713	EXOSC2	FALSE	38.59	43.96	54	51.39	24.2	36.36	35.19	30.2	51.39	33.46	41.4	48.73	46.33	51.27	59.24	34.92	45.41	43.53	-0.087	0.845606	0.072832	0.121	0.725563	0.139325	0.209	0.674652	0.17092	-0.209	0.674652	0.17092
ENSG00000142961	MOB3C	FALSE	4.12	6.49	6.97	11.22	5.64	3.7	6.09	2.57	8.47	5.05	3.41	7.41	6.37	6.87	4.23	5.1	9.19	5.32	-0.135	0.86659	0.0621862	0.074	0.916216	0.0380021	0.209	0.839488	0.0759853	-0.209	0.839488	0.0759853
ENSG00000117713	ARID1A	FALSE	103.93	78.18	89.88	67.34	83.53	50.54	98.81	57.18	77.36	68.81	70.52	64.89	84.32	81.48	81	76.9	92.43	73.04	-0.202	0.47998	0.318777	0.007	0.985409	0.00638362	0.209	0.592687	0.227174	-0.209	0.592687	0.227174
ENSG00000125445	MRPS7	FALSE	135.83	132.59	126.46	124.05	116.68	138.05	82.57	93.8	118.58	114.26	118.97	131.81	137.02	119.47	134.8	135.37	124.05	120.92	-0.224	0.291193	0.535819	-0.015	0.960523	0.0174924	0.209	0.490446	0.309409	-0.209	0.490446	0.309409
ENSG00000101343	CRNKL1	FALSE	25.47	26.3	26.13	19.49	31.82	31.43	22.33	16.06	23.72	27.14	20.02	20.88	31.62	25.18	21.16	27.07	21.89	20.8	-0.339	0.218733	0.660086	-0.13	0.675672	0.170264	0.209	0.659928	0.180504	-0.209	0.659928	0.180504
ENSG00000116883	RP11-268J15.5	FALSE	0.77	0	1.74	0.59	1.66	1.23	2.71	0	0.56	1.26	0.91	0.45	0.74	0.92	1.21	1.96	0.81	0	-0.36	0.807938	0.0926218	-0.151	0.911541	0.0402236	0.209	0.931921	0.0306211	-0.209	0.931921	0.0306211
ENSG00000138756	BMP2K	FALSE	17.24	14.41	18.12	14.18	11.93	11.09	6.77	12.85	15.25	17.68	9.1	9.43	16.42	10.99	16.93	18.05	8.92	7.74	-0.377	0.410109	0.3871	-0.168	0.722152	0.141372	0.209	0.791843	0.101361	-0.209	0.791843	0.101361
ENSG00000154620	TMSB4Y	FALSE	0.26	0.72	0	1.77	2.65	0.62	0.68	4.5	3.39	1.89	2.96	1.57	4.41	0.92	4.23	3.14	2.7	1.45	1.622	0.0619189	1.20818	1.83	0.0265562	1.57583	0.208	0.902077	0.0447562	-0.208	0.902077	0.0447562
ENSG00000197576	HOXA4	FALSE	9	10.09	15.68	7.09	3.31	6.78	8.8	8.99	12.99	6.94	10.24	11.68	14.46	11.9	10.28	5.89	14.59	10.64	0.242	0.692747	0.159426	0.45	0.330713	0.480549	0.208	0.806286	0.0935107	-0.208	0.806286	0.0935107
ENSG00000203739	RP11-296O14.3	FALSE	1.8	0.72	3.14	2.36	0	0.62	1.35	0.64	0.56	3.79	0.68	2.69	1.47	1.83	3.02	1.18	0.54	3.39	0.155	0.928539	0.0321997	0.363	0.763505	0.117188	0.208	0.928367	0.0322802	-0.208	0.928367	0.0322802
ENSG00000129932	DOHH	FALSE	20.07	27.74	25.78	42.53	27.51	22.19	24.36	19.27	28.23	32.83	29.12	30.76	34.07	33.87	30.22	21.19	34.05	35.31	0.072	0.871999	0.0594839	0.28	0.330174	0.481257	0.208	0.664554	0.17747	-0.208	0.664554	0.17747
ENSG00000083642	PDS5B	FALSE	92.36	80.34	107.65	72.66	89.17	79.5	95.43	64.25	94.3	97.84	95.08	83.53	92.16	110.31	110.02	82.4	111.62	106.89	0.013	0.973926	0.0114741	0.221	0.320673	0.493937	0.208	0.548673	0.260687	-0.208	0.548673	0.260687
ENSG00000122257	RBBP6	FALSE	263.43	187.35	208.67	203.21	199.56	236.04	230.79	194.67	214.02	225.99	193.58	212.42	262.51	245.34	256.3	238.95	224.87	230.23	-0.037	0.902198	0.0446983	0.171	0.366233	0.436243	0.208	0.431253	0.365268	-0.208	0.431253	0.365268
ENSG00000259823	LYPD8	FALSE	2.83	1.44	3.14	2.36	1.33	6.78	4.06	2.57	2.26	7.58	1.59	1.35	3.68	4.12	4.84	2.35	1.89	0.48	-0.05	0.971046	0.01276	0.158	0.873864	0.0585559	0.208	0.900141	0.0456895	-0.208	0.900141	0.0456895
ENSG00000141753	IGFBP4	FALSE	20.84	20.18	19.16	36.03	41.44	26.5	30.46	23.13	24.28	27.78	17.97	14.37	24.51	30.67	18.74	38.84	18.11	28.54	-0.234	0.620157	0.207498	-0.025	0.963889	0.0159729	0.208	0.771897	0.112441	-0.208	0.771897	0.112441
ENSG00000132680	KIAA0907	FALSE	45.79	43.23	38.32	31.31	40.77	25.88	40.61	21.84	32.75	33.46	33.67	32.78	35.3	49.43	26.6	40.81	41.35	30.96	-0.259	0.404622	0.392951	-0.051	0.891643	0.0498089	0.208	0.665018	0.177167	-0.208	0.665018	0.177167
ENSG00000163251	FZD5	FALSE	8.23	4.68	8.36	5.91	4.97	9.86	1.35	3.85	4.52	3.79	3.87	7.86	5.39	6.87	5.44	3.92	1.62	5.8	-0.735	0.176728	0.752694	-0.527	0.329112	0.482656	0.208	0.86543	0.0627682	-0.208	0.86543	0.0627682
ENSG00000260778	RP11-304L19.13	FALSE	1.29	2.88	2.09	1.18	0.33	1.23	0.68	3.21	1.69	5.05	2.73	2.92	2.21	4.58	0	3.92	2.7	4.84	0.846	0.305714	0.514685	1.053	0.150246	0.823196	0.207	0.89487	0.0482399	-0.207	0.89487	0.0482399
ENSG00000117602	RCAN3	FALSE	19.29	28.46	40.06	14.18	12.6	14.17	22.33	23.13	23.72	19.57	24.11	23.35	38.48	20.6	32.04	20.01	23.51	26.12	0.275	0.546866	0.262119	0.482	0.192479	0.715618	0.207	0.758662	0.119951	-0.207	0.758662	0.119951
ENSG00000107105	ELAVL2	FALSE	4.89	9.73	18.46	8.86	5.3	13.56	6.77	5.14	20.89	15.15	10.92	7.86	12.26	9.61	12.09	11.77	11.89	12.09	0.146	0.849911	0.0706265	0.352	0.497458	0.303244	0.207	0.829908	0.08097	-0.207	0.829908	0.08097
ENSG00000133997	MED6	FALSE	31.64	20.54	20.55	16.54	16.91	14.79	14.21	18.63	22.02	18.94	22.06	21.78	28.68	17.39	19.34	22.76	23.51	24.18	0.024	0.967364	0.0144101	0.231	0.494124	0.306164	0.207	0.704125	0.15235	-0.207	0.704125	0.15235
ENSG00000189306	RRP7A	FALSE	117.82	133.31	142.48	128.19	83.53	106	117.76	89.3	134.96	94.06	165.6	149.32	145.35	130.91	151.12	126.74	146.76	150.91	0.022	0.962858	0.0164379	0.229	0.381807	0.418156	0.207	0.626347	0.203185	-0.207	0.626347	0.203185
ENSG00000042753	AP2S1	FALSE	214.04	344.44	275.56	267.59	254.91	253.3	233.49	222.94	270.48	269.54	295.25	319.07	337.27	322.7	390.49	241.7	280.27	297.95	0.012	0.975517	0.0107651	0.219	0.341594	0.466489	0.207	0.56112	0.250945	-0.207	0.56112	0.250945
ENSG00000055211	GINM1	FALSE	26.5	41.07	42.5	42.53	51.71	43.14	50.08	37.26	33.32	47.34	33.89	45.81	47.06	44.4	56.82	47.48	42.43	45.95	-0.055	0.891471	0.0498926	0.153	0.577528	0.238427	0.207	0.603665	0.219204	-0.207	0.603665	0.219204
ENSG00000011304	PTBP1	FALSE	489.82	569.62	512.45	409.96	455.46	390.73	429.76	334.09	534.76	405.89	489.74	452.9	560.32	474.66	579.09	411.6	515.68	502.55	-0.111	0.70103	0.154263	0.096	0.707909	0.150023	0.207	0.543054	0.265157	-0.207	0.543054	0.265157
ENSG00000147274	RBMX	FALSE	298.68	551.6	504.43	436.54	324.53	314.31	318.09	235.15	467.56	358.55	438.56	354.55	497.82	394.1	441.27	380.6	441.62	368.08	-0.118	0.756341	0.121283	0.089	0.79554	0.099338	0.207	0.65774	0.181946	-0.207	0.65774	0.181946
ENSG00000179965	ZNF771	FALSE	19.55	24.86	17.77	15.95	20.88	19.72	13.54	12.85	20.89	20.83	22.06	18.86	25.74	24.26	25.99	13.73	19.73	17.41	-0.123	0.781314	0.107174	0.084	0.833028	0.0793404	0.207	0.712411	0.147269	-0.207	0.712411	0.147269
ENSG00000163938	GNL3	FALSE	71.26	116.73	98.59	123.46	98.78	96.14	85.28	53.33	106.73	118.68	102.36	82.86	86.77	128.62	92.49	115.75	98.38	125.27	-0.13	0.719554	0.142936	0.078	0.815842	0.0883937	0.207	0.645714	0.18996	-0.207	0.645714	0.18996
ENSG00000139726	DENR	FALSE	163.1	147.72	168.61	137.05	146.85	150.38	172.58	111.79	152.46	165.39	125.33	123.27	193.15	170.73	169.86	168.72	127.84	141.24	-0.133	0.628321	0.201818	0.074	0.784067	0.105647	0.207	0.554768	0.255889	-0.207	0.554768	0.255889
ENSG00000253719	ATXN7L3B	FALSE	49.39	45.4	51.21	45.49	53.7	55.47	35.87	48.19	42.92	46.08	45.95	47.6	62.5	49.43	58.63	55.72	37.57	42.56	-0.182	0.492964	0.307184	0.026	0.937344	0.0281008	0.207	0.572422	0.242284	-0.207	0.572422	0.242284
ENSG00000269893	SNHG8	FALSE	165.93	103.4	104.86	121.69	165.74	120.18	92.04	64.89	128.75	124.36	62.55	64.67	103.68	113.52	95.51	138.51	66.49	74.97	-0.649	0.022922	1.63975	-0.442	0.146523	0.834093	0.207	0.732832	0.134996	-0.207	0.732832	0.134996
ENSG00000167315	ACAA2	FALSE	43.73	47.56	40.41	54.35	42.43	49.92	31.81	53.97	51.95	29.04	61.19	59.05	55.39	28.38	62.26	47.48	81.89	64.33	0.095	0.838393	0.0765526	0.302	0.342643	0.465158	0.206	0.716105	0.145023	-0.206	0.716105	0.145023
ENSG00000100241	SBF1	FALSE	147.92	228.42	229.23	196.12	139.56	120.79	93.4	138.13	214.58	155.92	280.47	282.47	232.85	242.14	230.91	154.2	235.41	225.4	0.092	0.866273	0.0623453	0.298	0.391269	0.407524	0.206	0.75258	0.123447	-0.206	0.75258	0.123447
ENSG00000006712	PAF1	FALSE	83.61	91.51	85	72.66	67.62	66.56	86.63	54.61	82.44	78.91	84.62	77.02	108.58	81.93	90.67	72.98	101.08	79.32	-0.024	0.953056	0.0208814	0.182	0.459232	0.337968	0.206	0.582284	0.234865	-0.206	0.582284	0.234865
ENSG00000127445	PIN1	FALSE	119.37	103.76	115.31	96.29	86.52	91.83	90.01	98.94	94.3	87.74	119.88	104.64	126.97	100.7	125.13	109.86	111.62	111.73	-0.062	0.851382	0.0698753	0.144	0.533284	0.273041	0.206	0.536021	0.270818	-0.206	0.536021	0.270818
ENSG00000187951	ARHGAP11B	FALSE	9.52	9.73	12.89	8.27	7.62	3.7	11.51	2.57	7.91	4.42	12.06	7.63	10.78	10.53	11.49	3.14	8.65	8.71	-0.188	0.795122	0.0995661	0.018	0.981586	0.00807185	0.206	0.844671	0.0733122	-0.206	0.844671	0.0733122
ENSG00000135999	EPC2	FALSE	28.04	38.19	46.33	27.17	43.09	32.05	20.3	35.98	32.19	22.73	35.94	38.4	41.18	28.38	45.94	29.04	29.73	44.5	-0.208	0.589206	0.229733	-0.002	0.996628	0.0014669	0.206	0.716292	0.14491	-0.206	0.716292	0.14491
ENSG00000163378	EOGT	FALSE	10.29	7.21	7.32	14.18	4.31	13.56	7.44	8.35	7.34	8.84	7.73	8.53	8.58	6.41	10.28	10.59	7.3	13.54	-0.222	0.693358	0.159042	-0.016	0.979692	0.0089104	0.206	0.797999	0.0979976	-0.206	0.797999	0.0979976
ENSG00000104133	SPG11	FALSE	11.32	15.49	14.98	11.22	16.91	11.71	6.77	18.63	11.86	13.89	8.19	12.35	13.48	10.53	13.3	12.16	14.05	13.06	-0.317	0.410436	0.386754	-0.111	0.783381	0.106027	0.206	0.751349	0.124158	-0.206	0.751349	0.124158
ENSG00000174010	KLHL15	FALSE	3.86	2.16	3.83	2.36	4.31	4.93	2.71	3.21	1.13	3.16	3.87	2.25	3.68	0.92	6.04	5.1	2.16	1.93	-0.378	0.624904	0.204187	-0.172	0.825569	0.0832468	0.206	0.880362	0.055339	-0.206	0.880362	0.055339
ENSG00000115816	CEBPZ	FALSE	93.64	56.57	74.55	74.43	85.19	75.19	54.14	45.62	60.99	57.44	55.05	49.85	54.17	64.54	53.8	74.16	55.68	68.68	-0.538	0.00350407	2.45543	-0.332	0.10956	0.960348	0.206	0.567199	0.246265	-0.206	0.567199	0.246265
ENSG00000249669	CARMN	FALSE	5.15	3.96	6.27	11.81	3.65	4.31	2.71	3.85	1.69	0	0.91	0.9	2.45	0	0.6	0	5.95	2.9	-1.95	0.0123748	1.90746	-1.744	0.0296252	1.52834	0.206	0.929124	0.0319263	-0.206	0.929124	0.0319263
ENSG00000138036	DYNC2LI1	FALSE	6.69	6.85	9.75	10.63	9.94	6.16	12.86	12.21	4.52	7.58	11.15	13.47	10.54	11.44	14.51	10.2	18.92	11.12	0.36	0.430381	0.366147	0.565	0.135535	0.867947	0.205	0.788731	0.103071	-0.205	0.788731	0.103071
ENSG00000179029	TMEM107	FALSE	14.92	13.69	17.77	7.68	6.63	7.4	14.89	12.85	17.51	7.58	14.79	18.64	21.32	15.11	15.72	12.95	19.46	16.45	0.356	0.445137	0.351506	0.562	0.141721	0.848565	0.205	0.786315	0.104403	-0.205	0.786315	0.104403
ENSG00000165458	INPPL1	FALSE	122.71	176.54	163.73	152.4	135.58	121.41	111.67	130.42	192.56	179.28	222.46	203.88	230.16	209.64	192.22	138.11	207.84	222.49	0.256	0.376123	0.42467	0.461	0.0539563	1.26796	0.205	0.652393	0.185491	-0.205	0.652393	0.185491
ENSG00000142546	NOSIP	FALSE	48.88	83.59	72.11	63.21	63.65	56.7	67	53.33	73.41	68.81	87.8	92.74	107.6	95.67	84.02	61.6	91.62	70.13	0.2	0.53678	0.270204	0.404	0.111494	0.952747	0.205	0.657191	0.182309	-0.205	0.657191	0.182309
ENSG00000100056	DGCR14	FALSE	6.95	7.57	6.62	7.09	5.3	12.94	6.09	4.5	6.21	6.94	12.97	11.68	9.31	9.61	12.09	7.06	11.08	9.19	0.198	0.74393	0.128468	0.403	0.357715	0.446462	0.205	0.803272	0.0951376	-0.205	0.803272	0.0951376
ENSG00000105486	LIG1	FALSE	85.15	114.57	102.77	60.25	40.11	64.71	83.25	68.1	111.81	87.74	100.31	83.53	123.04	91.09	130.57	69.84	107.03	91.42	0.169	0.696092	0.157333	0.374	0.24615	0.6088	0.205	0.71284	0.147008	-0.205	0.71284	0.147008
ENSG00000175221	MED16	FALSE	7.2	15.13	11.5	7.68	10.94	17.87	11.51	4.5	15.25	9.47	18.88	13.7	15.2	7.32	19.95	12.95	19.46	11.12	0.116	0.874453	0.0582635	0.321	0.515701	0.287602	0.205	0.824203	0.0839657	-0.205	0.824203	0.0839657
ENSG00000214595	EML6	FALSE	7.46	10.81	5.92	2.95	5.64	4.93	3.38	8.35	10.73	5.05	3.41	8.08	10.29	5.04	6.04	3.53	11.35	6.77	0.011	0.991168	0.00385265	0.216	0.749913	0.124989	0.205	0.862	0.0644926	-0.205	0.862	0.0644926
ENSG00000248905	FMN1	FALSE	18.27	20.18	28.91	19.49	14.59	24.04	30.46	26.98	12.42	13.26	23.66	19.98	32.11	47.6	19.34	17.26	16.22	26.12	0.003	0.997252	0.00119523	0.208	0.664755	0.177338	0.205	0.796026	0.0990728	-0.205	0.796026	0.0990728
ENSG00000163605	PPP4R2	FALSE	58.14	51.88	76.99	50.8	61.33	48.07	52.11	48.83	67.2	51.13	62.1	60.85	65.44	72.78	60.45	73.37	66.49	56.59	0	0.999681	0.00013843	0.205	0.361315	0.442114	0.205	0.547799	0.261379	-0.205	0.547799	0.261379
ENSG00000101843	PSMD10	FALSE	18.52	20.18	16.37	11.81	14.59	18.49	18.95	16.7	12.42	20.2	15.7	18.19	24.02	20.14	22.37	17.66	18.38	11.61	-0.008	0.988399	0.00506773	0.197	0.557502	0.253753	0.205	0.710375	0.148512	-0.205	0.710375	0.148512
ENSG00000159352	PSMD4	FALSE	332.38	368.22	315.62	315.44	232.7	229.88	232.82	243.5	281.78	273.96	450.61	444.59	351.98	292.95	299.82	278.97	455.41	409.2	-0.012	0.981476	0.00812012	0.193	0.537418	0.269688	0.205	0.695055	0.157981	-0.205	0.695055	0.157981
ENSG00000076351	SLC46A1	FALSE	4.37	9.73	8.71	9.45	13.92	4.93	3.38	7.71	7.34	9.47	7.73	8.98	6.62	8.7	11.49	9.81	6.49	11.12	-0.142	0.839617	0.0759189	0.064	0.920735	0.0358654	0.205	0.819426	0.0864903	-0.205	0.819426	0.0864903
ENSG00000179295	PTPN11	FALSE	198.35	265.17	283.57	285.91	235.36	223.71	174.61	189.53	255.24	213.99	261.59	258.45	266.43	258.62	247.84	245.23	250.81	294.56	-0.149	0.564817	0.248093	0.056	0.839821	0.0758135	0.205	0.540736	0.267015	-0.205	0.540736	0.267015
ENSG00000111641	NOP2	FALSE	91.84	75.66	82.21	78.57	58.67	73.96	100.17	66.82	53.08	53.66	74.38	77.69	84.56	89.26	38.69	76.9	73.78	95.29	-0.168	0.623231	0.205351	0.038	0.923804	0.0344201	0.205	0.671005	0.173274	-0.205	0.671005	0.173274
ENSG00000124831	LRRFIP1	FALSE	645.46	676.26	673.39	616.71	550.6	526.31	467.66	420.18	520.64	528.36	589.6	581.79	615.47	595.51	628.66	577.96	581.08	572.68	-0.266	0.133842	0.873408	-0.061	0.790845	0.101908	0.205	0.447388	0.349316	-0.205	0.447388	0.349316
ENSG00000175536	LIPT2	FALSE	0.51	1.08	5.92	1.77	2.32	3.7	0	0.64	2.82	3.16	1.14	2.47	2.21	1.37	1.81	1.96	3.78	0.48	-0.308	0.819514	0.0864434	-0.104	0.936666	0.0284154	0.205	0.919601	0.0364006	-0.205	0.919601	0.0364006
ENSG00000160336	ZNF761	FALSE	12.35	6.12	7.66	6.5	10.28	6.78	6.77	10.28	4.52	7.58	4.78	8.08	5.64	9.15	7.86	6.67	9.73	8.22	-0.311	0.553555	0.256839	-0.106	0.847416	0.0719033	0.205	0.812869	0.0899793	-0.205	0.812869	0.0899793
ENSG00000154240	CEP112	FALSE	22.38	22.7	22.3	15.36	10.61	11.09	13.54	10.92	18.07	10.1	18.88	12.8	19.12	17.39	18.74	14.91	15.68	12.58	-0.347	0.410721	0.386453	-0.142	0.750671	0.12455	0.205	0.777329	0.109395	-0.205	0.777329	0.109395
ENSG00000163798	SLC4A1AP	FALSE	70.75	56.57	71.07	57.89	47.73	44.99	43.31	30.84	52.52	42.29	46.18	54.11	53.43	54.93	50.17	49.05	55.14	51.27	-0.381	0.0888504	1.05134	-0.176	0.487246	0.312251	0.205	0.605376	0.217975	-0.205	0.605376	0.217975
ENSG00000153147	SMARCA5	FALSE	130.94	178.34	155.02	167.76	147.18	155.31	89.34	93.8	161.5	148.98	106.91	112.27	136.53	157.46	149.91	158.13	97.3	100.12	-0.44	0.0651539	1.18606	-0.236	0.372161	0.429269	0.205	0.645714	0.18996	-0.205	0.645714	0.18996
ENSG00000216895	AC009403.2	FALSE	7.72	6.12	4.88	10.04	9.28	7.4	2.71	10.92	5.08	8.21	3.87	5.39	9.56	4.12	4.23	7.06	8.38	2.42	-0.47	0.431867	0.36465	-0.265	0.651966	0.185775	0.205	0.854549	0.0682632	-0.205	0.854549	0.0682632
ENSG00000121211	MND1	FALSE	24.95	20.54	21.25	15.36	15.91	16.02	18.95	7.71	25.98	12.63	12.97	12.13	22.06	15.56	18.13	14.91	11.35	14.03	-0.501	0.175557	0.755581	-0.296	0.434093	0.362417	0.205	0.779443	0.108216	-0.205	0.779443	0.108216
ENSG00000178977	LINC00324	FALSE	10.29	17.65	8.36	20.08	21.22	5.55	8.12	7.07	8.47	11.36	7.28	9.88	7.11	6.87	10.28	10.2	11.08	15.96	-0.711	0.101732	0.992542	-0.506	0.264649	0.577331	0.205	0.8299	0.0809742	-0.205	0.8299	0.0809742
ENSG00000135898	GPR55	FALSE	7.2	6.85	6.62	1.77	2.65	3.08	1.35	2.57	3.39	2.53	2.96	3.82	4.9	3.66	3.63	0.39	1.62	5.32	-0.772	0.285738	0.544032	-0.567	0.429551	0.366985	0.205	0.898345	0.0465568	-0.205	0.898345	0.0465568
ENSG00000163743	RCHY1	FALSE	8.75	5.4	5.23	13.59	10.61	17.87	6.09	6.42	5.65	11.99	3.18	3.37	7.6	5.04	8.46	11.77	3.51	2.42	-0.865	0.144981	0.838689	-0.659	0.263696	0.578896	0.205	0.87894	0.056041	-0.205	0.87894	0.056041
ENSG00000105647	PIK3R2	FALSE	29.84	34.59	45.64	38.99	24.86	30.81	25.04	21.84	39.53	47.34	57.55	56.81	51.47	50.35	62.87	29.43	49.73	50.79	0.334	0.376041	0.424765	0.538	0.0870309	1.06033	0.204	0.75011	0.124875	-0.204	0.75011	0.124875
ENSG00000115590	IL1R2	FALSE	0.77	0	0.7	2.36	2.32	3.08	1.35	0	1.13	1.26	2.5	2.69	0.25	3.2	3.02	0.78	0.81	5.32	0.162	0.929149	0.0319145	0.365	0.791151	0.101741	0.204	0.938461	0.0275835	-0.204	0.938461	0.0275835
ENSG00000146205	ANO7	FALSE	4.37	0.36	3.48	2.95	7.29	3.08	3.38	7.07	5.65	3.79	2.5	2.69	4.17	4.12	9.07	7.06	3.24	0.48	0.14	0.909981	0.0409676	0.343	0.690889	0.160592	0.204	0.899114	0.0461851	-0.204	0.899114	0.0461851
ENSG00000189369	GSPT2	FALSE	22.38	34.95	31.7	33.08	23.87	19.11	28.43	26.34	28.8	31.56	26.39	30.54	35.79	40.28	29.62	29.43	36.22	24.18	0.037	0.940491	0.0266451	0.24	0.398452	0.399624	0.204	0.666017	0.176514	-0.204	0.666017	0.176514
ENSG00000171135	JAGN1	FALSE	48.11	47.92	41.11	40.17	29.5	32.66	37.9	29.55	33.32	39.14	49.82	38.17	48.04	44.4	40.5	38.84	41.62	45.95	-0.122	0.730067	0.136637	0.083	0.790088	0.102325	0.204	0.635676	0.196764	-0.204	0.635676	0.196764
ENSG00000166598	HSP90B1	FALSE	900.15	1139.6	1106.41	1117.64	1086.28	1028.59	849.37	839.08	1181.32	1100.9	938.76	938.58	1042.45	1035.84	1260.94	1268.14	1020.54	1043.3	-0.151	0.488276	0.311335	0.053	0.824536	0.0837903	0.204	0.460526	0.336746	-0.204	0.460526	0.336746
ENSG00000074356	NCBP3	FALSE	37.56	38.55	55.04	43.71	42.76	36.36	43.31	30.84	32.75	47.98	35.26	37.95	42.4	45.32	52.59	36.49	36.76	48.85	-0.161	0.588987	0.229895	0.044	0.89208	0.0495964	0.204	0.602269	0.220209	-0.204	0.602269	0.220209
ENSG00000169213	RAB3B	FALSE	12.61	9.73	10.1	14.77	10.94	13.56	4.74	4.5	24.28	6.94	17.52	10.33	12.75	5.95	10.28	8.63	14.32	11.61	-0.35	0.546903	0.26209	-0.147	0.791151	0.101741	0.204	0.838294	0.0766037	-0.204	0.838294	0.0766037
ENSG00000006837	CDKL3	FALSE	0	0.36	0	1.18	1.33	2.47	0.68	0	0.56	1.89	0.91	2.02	0.49	3.2	1.21	1.18	1.89	0	0.631	0.69516	0.157915	0.834	0.529464	0.276164	0.203	0.940375	0.0266989	-0.203	0.940375	0.0266989
ENSG00000018189	RUFY3	FALSE	30.36	32.43	32.75	20.68	18.56	22.19	14.21	12.85	38.96	38.51	37.99	36.15	40.2	39.82	40.5	31.39	38.92	33.37	0.282	0.479933	0.318819	0.485	0.119474	0.922726	0.203	0.75011	0.124875	-0.203	0.75011	0.124875
ENSG00000181007	ZFP82	FALSE	3.34	5.76	3.83	3.54	2.65	7.4	2.71	7.71	5.08	2.53	4.09	8.08	4.9	5.49	6.04	1.18	8.11	8.71	0.25	0.765679	0.115953	0.453	0.48371	0.315415	0.203	0.871172	0.059896	-0.203	0.871172	0.059896
ENSG00000131061	ZNF341	FALSE	2.57	2.52	3.83	3.54	0	1.23	0.68	1.28	3.39	1.26	5.46	3.82	3.43	5.04	4.23	2.35	3.78	0	0.232	0.864863	0.0630529	0.436	0.668055	0.175188	0.203	0.917329	0.0374748	-0.203	0.917329	0.0374748
ENSG00000204227	RING1	FALSE	165.42	192.39	189.51	242.19	187.62	183.66	178.67	188.89	201.59	219.68	235.88	257.77	284.33	200.03	268.99	180.49	249.46	279.08	0.138	0.622444	0.2059	0.341	0.108623	0.964079	0.203	0.573464	0.241494	-0.203	0.573464	0.241494
ENSG00000143554	SLC27A3	FALSE	15.69	19.82	12.54	13.59	5.64	13.56	7.44	14.13	18.63	9.47	17.29	24.03	16.18	13.73	9.67	14.91	30.81	25.15	0.133	0.856648	0.0671974	0.337	0.519492	0.284421	0.203	0.834599	0.0785221	-0.203	0.834599	0.0785221
ENSG00000143630	HCN3	FALSE	4.37	2.52	3.48	1.77	0.66	1.23	2.03	0.64	3.39	1.89	2.96	2.47	3.19	3.66	1.21	0.39	3.51	3.39	-0.062	0.9652	0.0153826	0.141	0.890006	0.0506068	0.203	0.90217	0.0447115	-0.203	0.90217	0.0447115
ENSG00000113300	CNOT6	FALSE	54.54	57.29	54.35	39.58	56.35	61.01	40.61	58.47	46.87	41.66	45.27	50.75	52.21	44.86	59.24	55.72	53.24	59.49	-0.23	0.317887	0.497728	-0.027	0.929825	0.0315987	0.203	0.548673	0.260687	-0.203	0.548673	0.260687
ENSG00000138675	FGF5	FALSE	10.8	8.29	9.06	33.08	39.45	48.69	1.35	9.64	9.6	11.99	1.14	1.57	4.66	12.36	7.25	9.42	1.35	3.39	-2.141	0.00493017	2.30714	-1.938	0.0130087	1.88577	0.203	0.923109	0.034747	-0.203	0.923109	0.034747
ENSG00000163993	S100P	FALSE	4.37	2.52	2.79	1.18	2.98	3.08	4.74	26.98	0	3.16	6.14	7.63	6.13	19.22	2.42	3.92	7.84	6.77	0.909	0.235987	0.627111	1.111	0.10488	0.979306	0.202	0.900141	0.0456895	-0.202	0.900141	0.0456895
ENSG00000112282	MED23	FALSE	7.2	10.45	15.33	5.32	10.94	8.63	8.8	10.28	11.86	6.31	11.6	15.04	11.03	13.27	16.93	7.06	16.22	11.12	0.205	0.726125	0.138988	0.407	0.348552	0.457732	0.202	0.802871	0.0953542	-0.202	0.802871	0.0953542
ENSG00000082805	ERC1	FALSE	58.14	79.98	92.32	84.47	59	65.94	72.42	70.03	66.07	73.23	98.04	102.84	110.79	96.58	77.37	65.53	98.92	104.48	0.136	0.707194	0.150461	0.337	0.198071	0.703178	0.202	0.662495	0.178817	-0.202	0.662495	0.178817
ENSG00000176473	WDR25	FALSE	16.21	11.17	8.71	7.09	14.25	8.63	8.8	7.07	14.12	13.89	14.56	13.25	12.75	13.27	14.51	11.38	13.78	22.73	0.121	0.831929	0.0799138	0.322	0.418839	0.377953	0.202	0.778549	0.108714	-0.202	0.778549	0.108714
ENSG00000198055	GRK6	FALSE	55.31	74.22	70.02	53.16	45.41	58.55	52.11	43.69	81.31	49.87	70.52	64.22	71.57	73.69	88.25	58.07	72.43	49.82	-0.004	0.993331	0.00290582	0.198	0.504761	0.296914	0.202	0.6721	0.172566	-0.202	0.6721	0.172566
ENSG00000184661	CDCA2	FALSE	82.58	59.45	78.03	55.53	48.73	43.14	73.09	49.47	73.97	57.44	62.55	50.52	85.54	63.17	79.79	58.07	62.7	69.17	-0.007	0.987652	0.00539587	0.195	0.514024	0.289016	0.202	0.662777	0.178632	-0.202	0.662777	0.178632
ENSG00000166503	RP11-382A20.3	FALSE	177.77	176.54	163.73	134.68	138.56	117.71	126.56	122.71	203.29	143.93	167.87	143.93	176.48	166.61	189.2	175.39	164.32	148.49	-0.059	0.870895	0.0600344	0.143	0.572518	0.242211	0.202	0.588584	0.230191	-0.202	0.588584	0.230191
ENSG00000109920	FNBP4	FALSE	123.23	127.18	126.81	121.69	115.69	100.46	111.67	101.51	121.97	147.08	105.09	100.59	123.04	157.92	117.87	129.09	115.41	133.01	-0.103	0.71446	0.146022	0.099	0.677788	0.168906	0.202	0.532732	0.273491	-0.202	0.532732	0.273491
ENSG00000064313	TAF2	FALSE	85.67	60.89	82.21	77.38	74.58	58.55	68.36	57.82	63.24	71.33	78.25	71.18	81.87	63.17	96.72	65.92	84.05	81.26	-0.116	0.706477	0.150902	0.086	0.75426	0.122479	0.202	0.585288	0.23263	-0.202	0.585288	0.23263
ENSG00000273466	RP11-548H3.1	FALSE	2.83	7.21	3.48	5.32	2.65	3.08	3.38	1.93	2.82	4.42	2.27	6.51	2.94	3.2	4.84	3.53	3.51	7.74	-0.165	0.86428	0.0633455	0.037	0.967417	0.0143865	0.202	0.877044	0.0569785	-0.202	0.877044	0.0569785
ENSG00000139364	TMEM132B	FALSE	16.98	22.34	19.51	25.99	24.86	33.28	20.98	37.91	10.73	30.93	14.56	19.98	21.57	32.96	22.97	37.67	12.16	18.86	-0.19	0.745676	0.12745	0.012	0.985616	0.00629234	0.202	0.815172	0.0887508	-0.202	0.815172	0.0887508
ENSG00000092820	EZR	FALSE	121.43	132.59	132.03	167.76	104.09	178.11	123.85	68.75	183.52	129.41	126.47	94.31	152.7	129.08	137.82	139.29	123.78	125.27	-0.256	0.392153	0.406545	-0.054	0.877782	0.0566134	0.202	0.664634	0.177417	-0.202	0.664634	0.177417
ENSG00000163374	YY1AP1	FALSE	30.1	25.58	24.04	25.4	22.54	28.97	12.18	19.92	20.89	18.31	31.62	24.7	23.53	21.06	15.72	32.17	25.95	27.57	-0.296	0.399597	0.398378	-0.094	0.803994	0.0947473	0.202	0.727368	0.138246	-0.202	0.727368	0.138246
ENSG00000163510	CWC22	FALSE	93.13	88.99	90.92	101.01	80.55	80.73	79.18	86.73	67.76	69.44	69.61	69.16	98.29	92.92	73.14	71.41	78.65	87.55	-0.303	0.126766	0.896997	-0.101	0.669861	0.174016	0.202	0.532732	0.273491	-0.202	0.532732	0.273491
ENSG00000077463	SIRT6	FALSE	26.75	22.7	37.28	27.17	25.19	22.19	16.92	20.56	19.76	16.41	25.25	25.6	27.45	25.18	27.81	18.05	23.51	25.64	-0.313	0.307365	0.512345	-0.111	0.74558	0.127506	0.202	0.688127	0.162331	-0.202	0.688127	0.162331
ENSG00000140829	DHX38	FALSE	81.81	83.95	74.9	83.29	77.9	73.34	77.83	64.89	61.55	61.23	37.76	36.15	77.45	74.15	58.63	94.95	45.68	44.98	-0.521	0.0641045	1.19311	-0.319	0.293877	0.531835	0.202	0.720108	0.142602	-0.202	0.720108	0.142602
ENSG00000168772	CXXC4	FALSE	7.72	3.6	1.05	0	2.65	4.93	4.06	0.64	3.39	4.42	4.78	4.94	4.9	8.24	6.65	3.14	2.16	2.42	0.319	0.766115	0.115706	0.52	0.537543	0.269587	0.201	0.900141	0.0456895	-0.201	0.900141	0.0456895
ENSG00000204231	RXRB	FALSE	29.33	38.55	32.05	24.81	30.5	28.97	37.9	32.77	42.92	29.04	41.85	44.68	55.15	44.4	35.06	26.29	43.78	53.21	0.303	0.305876	0.514455	0.505	0.0467475	1.33024	0.201	0.675035	0.170674	-0.201	0.675035	0.170674
ENSG00000132434	LANCL2	FALSE	51.97	41.07	45.29	34.85	47.4	44.37	45.35	44.33	51.95	44.19	68.01	67.81	59.81	68.2	48.36	59.64	71.89	62.88	0.266	0.309799	0.50892	0.467	0.0314056	1.50299	0.201	0.618568	0.208613	-0.201	0.618568	0.208613
ENSG00000115041	KCNIP3	FALSE	6.17	7.57	9.06	7.68	2.98	4.31	7.44	5.14	9.03	11.36	7.96	6.51	13.24	7.32	6.65	8.24	10.54	6.77	0.255	0.671103	0.173211	0.456	0.317531	0.498213	0.201	0.820264	0.0860461	-0.201	0.820264	0.0860461
ENSG00000061273	HDAC7	FALSE	595.55	541.52	510.01	637.38	566.51	454.21	438.56	419.54	610.42	566.23	573.45	514.65	603.95	639.45	599.04	652.51	506.49	574.61	-0.101	0.700462	0.154615	0.101	0.660104	0.180387	0.201	0.499458	0.301501	-0.201	0.499458	0.301501
ENSG00000100519	PSMC6	FALSE	67.92	63.77	69.32	47.85	46.08	60.4	45.35	64.89	59.86	63.13	46.18	60.4	70.84	68.66	59.24	55.32	58.11	74.97	-0.101	0.758271	0.120176	0.1	0.71946	0.142993	0.201	0.603665	0.219204	-0.201	0.603665	0.219204
ENSG00000115866	DARS	FALSE	191.14	192.76	195.09	180.76	152.15	146.06	137.39	116.93	156.42	172.33	179.7	174.24	184.81	184.46	187.39	154.2	184.32	184.77	-0.188	0.430619	0.365907	0.013	0.966975	0.0145848	0.201	0.547799	0.261379	-0.201	0.547799	0.261379
ENSG00000228265	RALY-AS1	FALSE	5.66	5.04	3.48	4.14	8.95	9.86	6.77	9.64	5.08	3.16	4.55	4.72	5.39	9.61	4.23	4.71	7.3	4.84	-0.229	0.743154	0.128921	-0.029	0.970064	0.0131997	0.201	0.848916	0.0711352	-0.201	0.848916	0.0711352
ENSG00000160075	SSU72	FALSE	171.59	213.29	209.37	197.3	188.62	194.75	140.77	155.48	180.7	143.93	212.46	186.82	185.06	195.45	220.63	187.16	185.41	185.73	-0.234	0.266589	0.574158	-0.033	0.905732	0.0430005	0.201	0.522223	0.282144	-0.201	0.522223	0.282144
ENSG00000180530	NRIP1	FALSE	54.28	63.77	58.53	69.7	70.61	78.27	65.65	51.4	54.21	47.34	50.04	66.24	54.9	72.32	55.01	60.03	64.32	78.36	-0.242	0.302974	0.518594	-0.041	0.890006	0.0506068	0.201	0.573464	0.241494	-0.201	0.573464	0.241494
ENSG00000180228	PRKRA	FALSE	28.81	23.42	23.69	25.99	31.82	30.2	29.1	19.27	20.33	18.31	14.1	14.15	21.57	22.43	25.39	19.23	13.78	19.83	-0.645	0.0127603	1.89414	-0.444	0.103241	0.986149	0.201	0.723288	0.140689	-0.201	0.723288	0.140689
ENSG00000246334	PRR7-AS1	FALSE	7.46	9.37	10.45	17.72	12.6	12.94	9.48	5.78	16.94	7.58	5	6.29	6.86	18.77	5.44	12.56	5.95	7.26	-0.657	0.173284	0.761243	-0.457	0.348618	0.45765	0.201	0.849328	0.0709243	-0.201	0.849328	0.0709243
ENSG00000125652	ALKBH7	FALSE	23.41	32.07	31	23.63	23.54	19.11	25.04	26.34	20.89	29.67	44.81	44.91	43.63	28.38	39.9	26.29	40	37.24	0.276	0.478814	0.319833	0.476	0.11841	0.926611	0.2	0.746091	0.127208	-0.2	0.746091	0.127208
ENSG00000196663	TECPR2	FALSE	15.95	11.53	13.93	13.59	12.93	16.64	15.57	10.92	19.2	18.94	16.15	20.43	10.54	23.8	11.49	28.25	15.95	27.09	0.257	0.573122	0.241753	0.457	0.218853	0.659848	0.2	0.782587	0.106468	-0.2	0.782587	0.106468
ENSG00000166402	TUB	FALSE	15.95	6.49	8.36	8.27	8.62	11.09	19.63	14.78	10.73	7.58	8.19	7.86	16.18	21.97	4.84	10.59	11.08	9.19	0.137	0.855382	0.0678399	0.337	0.518032	0.285644	0.2	0.839488	0.0759853	-0.2	0.839488	0.0759853
ENSG00000169375	SIN3A	FALSE	66.37	76.02	86.05	58.48	47.4	43.14	70.39	41.76	78.49	66.91	79.39	67.14	82.85	63.62	81.6	56.11	97.57	86.1	0.109	0.798618	0.0976611	0.309	0.297519	0.526485	0.2	0.698518	0.155823	-0.2	0.698518	0.155823
ENSG00000132205	EMILIN2	FALSE	11.06	10.45	7.32	11.81	14.92	9.86	13.54	9.64	11.86	14.52	13.65	8.98	12.01	18.31	7.86	14.13	12.16	16.93	0.104	0.854343	0.0683679	0.304	0.418635	0.378165	0.2	0.767035	0.115185	-0.2	0.767035	0.115185
ENSG00000155229	MMS19	FALSE	124	155.29	133.42	115.78	86.19	61.63	106.26	89.95	125.92	117.41	144.67	127.76	133.58	148.3	145.68	110.65	149.46	130.11	0.029	0.952034	0.0213473	0.229	0.425205	0.371401	0.2	0.659928	0.180504	-0.2	0.659928	0.180504
ENSG00000132522	GPS2	FALSE	15.95	19.46	10.8	15.95	7.62	13.56	9.48	5.78	16.94	15.15	15.7	17.96	19.12	14.65	17.53	12.95	16.76	16.93	0.014	0.983959	0.00702313	0.214	0.612253	0.213069	0.2	0.777645	0.109219	-0.2	0.777645	0.109219
ENSG00000106086	PLEKHA8	FALSE	23.67	20.54	14.63	20.08	27.18	26.5	10.15	23.13	27.1	27.14	15.7	27.17	20.1	34.79	25.39	32.96	20.54	20.31	-0.002	0.997488	0.00109226	0.198	0.616205	0.210275	0.2	0.764402	0.116678	-0.2	0.764402	0.116678
ENSG00000204256	BRD2	FALSE	238.48	237.79	216.34	186.67	177.01	173.18	205.07	116.93	230.39	195.06	207.68	218.93	264.23	248.09	235.75	187.16	225.68	220.56	-0.049	0.894685	0.0483299	0.151	0.541407	0.266476	0.2	0.591447	0.228084	-0.2	0.591447	0.228084
ENSG00000112167	SAYSD1	FALSE	21.61	17.65	20.21	19.49	25.19	16.64	19.63	26.98	16.38	20.2	16.38	20.21	21.57	25.18	27.2	20.8	20.27	18.86	-0.097	0.811822	0.0905394	0.104	0.750251	0.124794	0.2	0.679404	0.167872	-0.2	0.679404	0.167872
ENSG00000103429	BFAR	FALSE	59.68	51.88	45.64	57.89	56.02	48.07	35.19	42.4	51.95	56.81	53.23	56.14	60.05	59.96	58.03	56.89	61.08	49.34	-0.098	0.738217	0.131816	0.103	0.670294	0.173734	0.2	0.549447	0.260074	-0.2	0.549447	0.260074
ENSG00000196230	TUBB	FALSE	4451.09	4480.93	4573.35	2916.37	2537.86	2391.83	3355.54	2770.37	4081.54	2964.35	4190.19	3131.89	4685.5	3518.1	4317.18	3202.52	4112.17	3590.38	-0.114	0.769768	0.11364	0.086	0.807147	0.0930474	0.2	0.675035	0.170674	-0.2	0.675035	0.170674
ENSG00000096384	HSP90AB1	FALSE	6498.61	7922.42	8021.48	7141.17	6039.03	5724.74	5364.93	4914.96	7963.75	6648.33	7107.69	6801.34	7867.99	7759.42	7337.76	6848.42	6851.09	7571.08	-0.116	0.661338	0.179577	0.083	0.735108	0.133649	0.2	0.53536	0.271354	-0.2	0.53536	0.271354
ENSG00000115289	PCGF1	FALSE	7.72	11.89	6.97	6.5	13.92	5.55	5.41	13.49	5.65	6.31	6.14	6.96	6.86	6.87	5.44	5.89	9.46	11.12	-0.397	0.447028	0.349665	-0.198	0.700617	0.154519	0.2	0.830927	0.0804371	-0.2	0.830927	0.0804371
ENSG00000109534	GAR1	FALSE	74.86	74.94	61.31	85.06	95.8	118.33	42.64	52.68	62.68	74.49	27.75	31.21	53.92	73.24	44.13	109.47	32.7	43.05	-0.873	0.00537431	2.26968	-0.673	0.0536338	1.27056	0.2	0.791473	0.101564	-0.2	0.791473	0.101564
ENSG00000029153	ARNTL2	FALSE	5.66	6.49	5.57	14.77	19.23	12.33	4.06	15.42	5.08	3.79	1.36	1.57	3.19	5.49	2.42	4.32	4.86	1.93	-1.599	0.00676469	2.16975	-1.4	0.0131339	1.8816	0.2	0.900493	0.0455198	-0.2	0.900493	0.0455198
ENSG00000144893	MED12L	FALSE	4.89	1.8	4.18	1.18	0.66	1.85	6.77	6.42	1.69	1.89	2.96	3.37	4.17	4.12	2.42	5.1	4.86	3.39	0.574	0.484871	0.314374	0.774	0.251476	0.599503	0.199	0.886491	0.0523258	-0.199	0.886491	0.0523258
ENSG00000132879	FBXO44	FALSE	10.29	11.53	8.36	2.95	3.98	6.16	6.09	3.21	13.55	6.31	15.7	17.51	9.07	14.19	10.88	9.02	17.57	14.51	0.552	0.365898	0.43664	0.751	0.157966	0.801436	0.199	0.862	0.0644926	-0.199	0.862	0.0644926
ENSG00000186638	KIF24	FALSE	4.12	8.65	4.88	1.77	1.66	0.62	6.09	1.28	7.91	5.05	5	3.59	5.15	4.58	7.86	7.46	5.14	2.9	0.516	0.506852	0.295119	0.715	0.26715	0.573245	0.199	0.879315	0.0558553	-0.199	0.879315	0.0558553
ENSG00000091157	WDR7	FALSE	6.17	10.81	7.32	11.22	3.31	8.01	4.74	8.99	13.55	8.21	8.64	10.33	10.78	5.49	9.07	13.73	13.24	9.19	0.211	0.738952	0.131384	0.41	0.381504	0.418501	0.199	0.823601	0.0842832	-0.199	0.823601	0.0842832
ENSG00000203867	RBM20	FALSE	32.67	39.63	34.84	20.08	19.56	15.41	20.98	32.12	35.01	30.3	36.62	30.09	42.65	39.36	31.43	31.39	34.32	33.37	0.17	0.696905	0.156826	0.368	0.252273	0.598129	0.199	0.729771	0.136814	-0.199	0.729771	0.136814
ENSG00000270170	NCBP2-AS2	FALSE	83.35	84.67	83.26	88.61	57.68	72.11	59.56	71.32	91.48	84.59	92.81	84.88	103.19	104.82	96.72	89.46	79.46	88.51	0.03	0.940875	0.0264679	0.229	0.313232	0.504134	0.199	0.579088	0.237255	-0.199	0.579088	0.237255
ENSG00000136141	LRCH1	FALSE	14.41	6.85	8.36	7.09	7.62	8.63	10.83	5.14	14.12	6.94	10.24	5.61	7.11	9.61	15.72	9.42	5.95	14.03	-0.022	0.979746	0.00888665	0.177	0.757416	0.120666	0.199	0.83918	0.0761448	-0.199	0.83918	0.0761448
ENSG00000127191	TRAF2	FALSE	7.72	14.05	15.68	18.31	10.61	11.09	6.77	12.85	12.42	12.63	11.37	11	15.2	14.65	13.9	8.24	12.97	11.61	-0.206	0.669637	0.174161	-0.008	0.98996	0.00438256	0.199	0.777329	0.109395	-0.199	0.777329	0.109395
ENSG00000167721	TSR1	FALSE	116.54	114.93	118.1	118.14	102.76	99.84	107.61	81.59	97.69	87.74	96.45	105.09	110.79	118.55	111.22	110.65	90.27	120.44	-0.236	0.237051	0.625157	-0.037	0.886543	0.0523	0.199	0.509408	0.292935	-0.199	0.509408	0.292935
ENSG00000167842	MIS12	FALSE	22.9	30.26	25.08	14.77	14.59	16.02	11.51	16.06	16.94	22.09	17.06	15.27	25.74	17.39	19.95	14.91	19.73	14.99	-0.322	0.417899	0.378929	-0.123	0.772018	0.112373	0.199	0.764891	0.116401	-0.199	0.764891	0.116401
ENSG00000178409	BEND3	FALSE	4.89	7.57	4.53	4.73	3.31	3.7	4.06	3.85	5.65	3.79	2.05	4.27	2.7	5.49	4.23	4.71	3.51	6.29	-0.342	0.599623	0.222122	-0.142	0.828144	0.0818939	0.199	0.858235	0.0663938	-0.199	0.858235	0.0663938
ENSG00000141219	C17orf80	FALSE	22.9	22.34	10.8	22.45	27.18	21.57	14.21	17.99	19.2	18.94	13.88	14.15	20.34	17.39	18.74	21.19	18.92	11.61	-0.471	0.125535	0.901234	-0.273	0.40367	0.393974	0.199	0.736833	0.132631	-0.199	0.736833	0.132631
ENSG00000198522	GPN1	FALSE	46.05	38.19	36.58	36.62	36.8	43.14	20.98	23.13	28.23	21.46	30.03	26.94	29.9	29.29	20.55	35.31	30.54	28.05	-0.642	0.000931552	3.03079	-0.443	0.0409637	1.3876	0.199	0.63916	0.19439	-0.199	0.63916	0.19439
ENSG00000136153	LMO7	FALSE	60.71	66.65	69.67	181.94	136.24	171.33	77.15	70.67	129.31	62.49	39.35	37.27	68.14	102.07	52.59	117.71	35.41	66.26	-0.803	0.0792834	1.10082	-0.604	0.202974	0.692559	0.199	0.844635	0.073331	-0.199	0.844635	0.073331
ENSG00000137266	SLC22A23	FALSE	6.43	7.93	7.32	7.68	2.32	1.23	4.74	1.28	5.08	12.63	15.92	13.47	10.29	7.78	7.25	8.24	16.49	12.58	0.687	0.322124	0.491977	0.885	0.145443	0.837307	0.198	0.882528	0.0542715	-0.198	0.882528	0.0542715
ENSG00000133111	RFXAP	FALSE	3.86	4.68	5.92	5.32	3.65	0.62	4.74	1.93	4.52	6.31	7.28	6.29	6.37	6.87	4.84	9.02	6.22	4.35	0.359	0.549865	0.259744	0.557	0.246309	0.608519	0.198	0.835595	0.078004	-0.198	0.835595	0.078004
ENSG00000048342	CC2D2A	FALSE	14.15	20.9	13.59	20.68	19.56	25.27	31.81	14.78	14.12	18.94	19.33	25.15	15.2	21.97	23.57	21.97	29.19	26.12	0.092	0.866935	0.0620135	0.289	0.421128	0.375586	0.198	0.761333	0.118425	-0.198	0.761333	0.118425
ENSG00000232119	MCTS1	FALSE	138.66	186.63	190.56	156.54	138.89	161.47	137.39	176.04	171.1	158.44	192.44	208.15	232.36	187.67	249.65	161.26	173.78	197.83	0.088	0.787893	0.103533	0.286	0.20656	0.684955	0.198	0.602269	0.220209	-0.198	0.602269	0.220209
ENSG00000145041	VPRBP	FALSE	18.01	10.45	20.55	8.86	16.91	28.97	16.92	19.92	25.98	18.94	8.42	14.15	23.29	15.56	18.13	19.62	18.92	19.83	0.009	0.98962	0.00453153	0.207	0.644935	0.190484	0.198	0.794648	0.0998254	-0.198	0.794648	0.0998254
ENSG00000120733	KDM3B	FALSE	43.73	59.45	49.47	41.94	49.39	45.61	62.26	40.48	41.22	59.34	45.27	46.48	54.66	58.13	65.28	57.29	53.51	44.02	-0.011	0.97953	0.00898213	0.188	0.429713	0.366821	0.198	0.589065	0.229837	-0.198	0.589065	0.229837
ENSG00000166004	CEP295	FALSE	45.28	54.4	56.44	41.94	27.51	22.19	27.75	43.05	53.08	35.98	48.91	44.46	56.13	51.72	44.73	38.06	53.78	47.88	-0.042	0.94002	0.0268631	0.156	0.666446	0.176235	0.198	0.718762	0.143415	-0.198	0.718762	0.143415
ENSG00000138032	PPM1B	FALSE	15.95	20.9	14.28	17.72	27.18	18.49	16.92	23.77	18.63	14.52	15.24	17.96	14.22	21.06	21.16	23.93	21.35	19.35	-0.104	0.825057	0.083516	0.094	0.808935	0.0920865	0.198	0.727073	0.138422	-0.198	0.727073	0.138422
ENSG00000008283	CYB561	FALSE	178.28	223.74	218.77	163.04	115.36	126.96	138.07	133.64	171.66	159.08	168.33	185.47	167.9	188.58	236.35	173.82	169.19	169.77	-0.12	0.734938	0.133749	0.079	0.810143	0.0914384	0.198	0.639754	0.193987	-0.198	0.639754	0.193987
ENSG00000130695	CEP85	FALSE	16.46	23.78	20.21	15.95	18.23	11.71	26.39	8.35	22.59	13.26	15.01	14.82	17.65	9.15	28.41	18.44	20.27	17.41	-0.171	0.746474	0.126985	0.027	0.963109	0.0163248	0.198	0.793226	0.100603	-0.198	0.793226	0.100603
ENSG00000077380	DYNC1I2	FALSE	259.32	324.62	304.12	280	241.32	236.66	215.22	194.67	262.58	263.86	276.15	239.36	284.08	300.73	268.99	290.35	265.95	249.58	-0.198	0.365744	0.436822	0	0.999818	7.91539e-05	0.198	0.524255	0.280457	-0.198	0.524255	0.280457
ENSG00000103066	PLA2G15	FALSE	16.46	13.69	12.54	29.54	9.28	14.79	8.8	24.41	16.38	13.89	10.92	9.21	18.38	20.6	18.13	11.77	10	7.74	-0.218	0.727363	0.138249	-0.02	0.975762	0.0106562	0.198	0.82874	0.0815815	-0.198	0.82874	0.0815815
ENSG00000111897	SERINC1	FALSE	20.32	30.26	29.61	33.67	44.09	51.77	27.75	34.05	25.41	22.73	38.9	28.74	37.5	43.03	38.08	32.17	27.84	26.12	-0.221	0.575689	0.239812	-0.022	0.962959	0.0163924	0.198	0.731438	0.135823	-0.198	0.731438	0.135823
ENSG00000119718	EIF2B2	FALSE	38.85	34.23	28.57	32.49	30.17	41.29	41.96	27.63	28.23	37.24	24.34	25.6	33.33	40.28	24.18	41.2	30.81	31.92	-0.227	0.471242	0.326756	-0.029	0.938385	0.027619	0.198	0.677279	0.169233	-0.198	0.677279	0.169233
ENSG00000047849	MAP4	FALSE	150.75	193.84	191.95	158.31	161.77	146.68	137.39	104.72	161.5	123.73	186.52	147.3	172.31	157	166.84	146.75	171.08	153.81	-0.264	0.249817	0.602378	-0.066	0.810054	0.0914859	0.198	0.583363	0.234061	-0.198	0.583363	0.234061
ENSG00000113068	PFDN1	FALSE	152.55	110.97	110.43	128.78	129.61	117.71	85.28	100.87	121.41	106.68	100.77	101.04	121.57	130.45	113.64	128.7	92.43	117.53	-0.295	0.144112	0.841299	-0.097	0.688844	0.161879	0.198	0.547799	0.261379	-0.198	0.547799	0.261379
ENSG00000061987	MON2	FALSE	10.29	5.4	7.32	9.45	8.29	19.72	8.12	9.64	6.21	3.16	6.14	6.51	7.35	10.07	7.25	6.67	9.19	3.39	-0.444	0.378388	0.422062	-0.246	0.630963	0.199996	0.198	0.83306	0.0793236	-0.198	0.83306	0.0793236
ENSG00000151612	ZNF827	FALSE	80.26	76.38	82.21	64.39	66.63	65.94	46.7	36.62	79.06	77.64	39.12	46.48	70.35	59.05	82.21	49.05	41.35	46.43	-0.583	0.026139	1.58271	-0.385	0.162032	0.790398	0.198	0.718841	0.143367	-0.198	0.718841	0.143367
ENSG00000181264	TMEM136	FALSE	5.92	9.01	10.1	16.54	12.6	9.86	10.15	21.84	12.99	12.63	10.01	15.72	12.99	11.44	21.16	19.23	13.51	13.54	0.348	0.451785	0.345068	0.545	0.145524	0.837066	0.197	0.791246	0.101688	-0.197	0.791246	0.101688
ENSG00000183161	FANCF	FALSE	20.07	17.29	8.71	15.36	20.22	12.94	20.3	10.92	11.29	11.99	17.74	22.23	13.97	15.56	20.55	18.83	19.19	23.22	-0.028	0.966784	0.0146707	0.169	0.693778	0.15878	0.197	0.778549	0.108714	-0.197	0.778549	0.108714
ENSG00000119723	COQ6	FALSE	20.07	12.25	17.07	15.36	20.88	32.05	23.01	14.78	19.2	17.04	14.1	16.84	20.59	20.6	16.32	23.54	20.27	14.99	-0.121	0.791877	0.101342	0.077	0.851936	0.0695928	0.197	0.728071	0.137826	-0.197	0.728071	0.137826
ENSG00000196497	IPO4	FALSE	110.36	108.81	89.88	70.3	58.67	86.28	70.39	55.9	107.29	84.59	89.39	77.02	84.81	100.7	82.81	92.6	92.97	96.25	-0.175	0.58497	0.232866	0.023	0.950126	0.0222186	0.197	0.658325	0.18156	-0.197	0.658325	0.18156
ENSG00000110367	DDX6	FALSE	176.99	156.37	164.43	141.18	127.95	109.08	133.33	111.15	147.95	126.25	131.7	137.42	145.1	158.37	142.05	153.42	143.78	157.68	-0.196	0.395286	0.403088	0.001	0.996628	0.0014669	0.197	0.542312	0.265751	-0.197	0.542312	0.265751
ENSG00000272333	KMT2B	FALSE	89.27	144.48	144.57	155.36	126.63	105.39	111.67	81.59	119.71	102.26	123.29	135.17	121.08	133.2	113.64	113.79	132.7	159.13	-0.21	0.453771	0.343163	-0.013	0.97293	0.0119184	0.197	0.62778	0.202193	-0.197	0.62778	0.202193
ENSG00000138613	APH1B	FALSE	17.49	6.49	6.62	8.86	12.27	9.86	12.18	13.49	5.08	6.94	7.73	6.74	6.37	11.44	9.67	12.95	8.11	8.71	-0.254	0.678651	0.168354	-0.057	0.930144	0.0314499	0.197	0.833359	0.0791677	-0.197	0.833359	0.0791677
ENSG00000139926	FRMD6	FALSE	54.8	43.6	36.93	84.47	108.4	95.53	53.47	59.75	76.23	70.07	36.17	29.19	51.96	76.9	67.1	76.51	32.16	63.85	-0.359	0.445628	0.351027	-0.162	0.743959	0.128451	0.197	0.807	0.0931266	-0.197	0.807	0.0931266
ENSG00000106991	ENG	FALSE	5.15	5.76	5.57	7.09	2.32	4.31	7.44	11.56	11.86	10.73	12.97	7.86	12.75	8.7	18.13	12.56	11.08	10.16	1.018	0.00377283	2.42333	1.214	0.000384945	3.4146	0.196	0.791246	0.101688	-0.196	0.791246	0.101688
ENSG00000173137	ADCK5	FALSE	1.29	2.52	1.74	3.54	0.99	0.62	5.41	3.85	1.69	1.26	3.87	3.82	5.39	2.29	6.04	1.96	4.05	3.39	0.965	0.150637	0.822069	1.16	0.0597577	1.22361	0.196	0.880977	0.0550352	-0.196	0.880977	0.0550352
ENSG00000164742	ADCY1	FALSE	15.95	21.26	12.89	23.04	10.94	16.64	22.33	8.99	19.2	18.94	38.21	39.07	32.11	22.43	30.22	14.91	30	33.37	0.513	0.258028	0.588333	0.709	0.0667879	1.1753	0.196	0.821274	0.0855119	-0.196	0.821274	0.0855119
ENSG00000159784	FAM131B	FALSE	2.32	5.4	3.14	1.18	2.65	3.08	6.09	0.64	4.52	1.26	4.09	3.82	4.9	2.29	7.25	4.71	2.7	3.39	0.277	0.754962	0.122075	0.473	0.48683	0.312623	0.196	0.881709	0.0546746	-0.196	0.881709	0.0546746
ENSG00000104866	PPP1R37	FALSE	5.66	14.41	11.15	14.77	8.95	3.7	7.44	7.07	14.12	9.47	14.56	22.45	14.71	9.15	15.11	12.95	16.49	14.51	0.276	0.649833	0.187198	0.472	0.312822	0.504703	0.196	0.83532	0.0781471	-0.196	0.83532	0.0781471
ENSG00000088899	RP5-1187M17.10	FALSE	9.26	10.81	8.71	4.73	7.29	3.7	7.44	1.28	7.91	12.63	11.6	10.55	16.91	13.27	10.28	4.71	8.11	10.64	0.247	0.724511	0.139955	0.444	0.40367	0.393974	0.196	0.854479	0.0682987	-0.196	0.854479	0.0682987
ENSG00000167778	SPRYD3	FALSE	22.9	18.74	28.91	27.76	29.17	27.12	20.98	28.27	18.63	23.99	34.12	30.99	25.49	32.04	38.69	31.78	26.22	30.96	0.042	0.93272	0.0302488	0.237	0.425105	0.371504	0.196	0.698518	0.155823	-0.196	0.698518	0.155823
ENSG00000246705	H2AFJ	FALSE	8.49	13.33	12.19	23.63	31.82	20.34	16.92	29.55	12.99	22.09	15.47	15.49	19.85	18.77	25.99	21.97	17.57	16.93	0.037	0.960963	0.0172934	0.233	0.604332	0.218725	0.196	0.792236	0.101145	-0.196	0.792236	0.101145
ENSG00000141696	P3H4	FALSE	95.7	108.45	93.36	145.32	98.45	117.1	81.22	84.81	74.54	130.67	124.65	173.35	108.83	153.8	131.17	115.36	105.68	118.02	-0.036	0.941158	0.0263377	0.16	0.599086	0.222511	0.196	0.68685	0.163138	-0.196	0.68685	0.163138
ENSG00000166173	LARP6	FALSE	94.16	68.09	69.67	47.85	52.37	70.87	82.57	71.96	44.05	70.07	62.78	47.6	75	64.08	58.63	87.11	74.05	68.2	-0.083	0.850182	0.0704883	0.113	0.733948	0.134335	0.196	0.687574	0.16268	-0.196	0.687574	0.16268
ENSG00000158636	EMSY	FALSE	15.18	15.49	16.37	13.59	14.59	4.93	9.48	8.99	14.68	15.78	14.56	15.49	18.38	18.31	19.95	9.02	13.78	12.09	-0.104	0.854724	0.068174	0.092	0.847192	0.0720181	0.196	0.777785	0.10914	-0.196	0.777785	0.10914
ENSG00000090905	TNRC6A	FALSE	170.82	186.99	174.18	177.81	133.59	129.42	138.07	154.19	151.34	148.34	136.25	155.83	171.33	191.33	187.39	140.47	159.73	159.13	-0.164	0.50323	0.298233	0.032	0.912713	0.0396657	0.196	0.553812	0.256638	-0.196	0.553812	0.256638
ENSG00000171044	XKR6	FALSE	11.06	3.6	5.57	6.5	2.65	7.4	8.12	5.78	2.82	5.05	4.55	4.94	6.37	6.87	4.23	9.02	2.16	5.8	-0.169	0.851345	0.0698945	0.027	0.974982	0.0110033	0.196	0.872044	0.0594617	-0.196	0.872044	0.0594617
ENSG00000069248	NUP133	FALSE	32.16	29.9	29.26	16.54	30.83	24.65	20.98	23.77	20.89	24.62	25.93	32.11	33.33	27.46	19.95	25.5	29.73	34.83	-0.181	0.607104	0.216737	0.015	0.97293	0.0119184	0.196	0.694284	0.158463	-0.196	0.694284	0.158463
ENSG00000070047	PHRF1	FALSE	108.82	119.62	116.7	124.05	91.82	117.1	87.98	68.1	132.7	101	100.54	94.76	105.4	127.71	103.97	108.69	106.49	103.99	-0.253	0.261691	0.582211	-0.057	0.833874	0.0788996	0.196	0.574925	0.240389	-0.196	0.574925	0.240389
ENSG00000065548	ZC3H15	FALSE	382.54	442.08	436.5	461.94	369.61	311.84	283.58	321.88	357.45	304.89	356.44	401.03	397.08	362.98	371.15	339.4	388.65	455.63	-0.275	0.176309	0.753725	-0.078	0.753951	0.122657	0.196	0.540366	0.267312	-0.196	0.540366	0.267312
ENSG00000174243	DDX23	FALSE	63.8	58.01	44.24	49.62	47.4	58.55	43.31	36.62	55.9	31.56	39.58	36.6	40.2	43.03	44.73	62.39	44.86	42.08	-0.46	0.0352035	1.45341	-0.264	0.273625	0.562844	0.196	0.650799	0.186553	-0.196	0.650799	0.186553
ENSG00000128340	RAC2	FALSE	50.42	31.71	30.66	19.49	34.81	34.51	27.75	14.78	19.2	25.88	12.51	14.82	11.77	16.48	27.81	39.24	20	20.8	-0.86	0.0121792	1.91438	-0.664	0.0781839	1.10688	0.196	0.813136	0.0898369	-0.196	0.813136	0.0898369
ENSG00000164663	USP49	FALSE	6.43	13.69	8.71	4.14	7.29	11.71	9.48	3.21	10.16	11.99	11.83	8.31	11.27	14.19	11.49	11.38	10.54	2.42	0.16	0.820533	0.0859038	0.355	0.487246	0.312251	0.195	0.839488	0.0759853	-0.195	0.839488	0.0759853
ENSG00000177666	PNPLA2	FALSE	58.65	66.65	68.98	63.8	62.65	51.77	50.76	51.4	64.94	68.18	83.03	79.71	73.04	76.44	84.02	79.26	71.62	74	0.083	0.794494	0.0999095	0.278	0.192866	0.714745	0.195	0.588584	0.230191	-0.195	0.588584	0.230191
ENSG00000125482	TTF1	FALSE	122.46	141.95	109.04	126.41	101.43	96.14	104.9	81.59	129.88	123.09	128.52	110.25	133.09	143.27	132.99	120.85	137.03	111.25	-0.042	0.907428	0.042188	0.152	0.526377	0.278703	0.195	0.585288	0.23263	-0.195	0.585288	0.23263
ENSG00000171475	WIPF2	FALSE	151.01	123.22	125.76	108.69	101.1	101.07	117.76	102.8	108.42	116.15	108.5	127.76	145.35	121.3	131.17	109.08	132.43	136.88	-0.063	0.847052	0.07209	0.132	0.571953	0.24264	0.195	0.556878	0.25424	-0.195	0.556878	0.25424
ENSG00000196712	NF1	FALSE	73.32	79.26	74.2	71.48	67.62	50.54	56.17	47.54	75.1	72.59	66.88	89.14	74.76	68.66	96.11	61.99	77.03	88.03	-0.067	0.864039	0.0634665	0.128	0.652857	0.185182	0.195	0.643778	0.191264	-0.195	0.643778	0.191264
ENSG00000100227	POLDIP3	FALSE	78.46	76.74	75.94	50.21	52.37	33.9	59.56	37.91	56.47	51.76	81.89	67.81	71.57	76.9	50.17	46.69	75.14	80.29	-0.133	0.768735	0.114223	0.062	0.886543	0.0523	0.195	0.743557	0.128686	-0.195	0.743557	0.128686
ENSG00000123268	ATF1	FALSE	24.18	16.21	23.34	18.31	12.6	26.5	12.18	17.99	22.59	30.93	16.83	16.62	22.3	22.43	21.76	21.97	23.51	11.12	-0.153	0.756426	0.121234	0.042	0.932389	0.0304029	0.195	0.77552	0.110407	-0.195	0.77552	0.110407
ENSG00000113163	COL4A3BP	FALSE	36.79	34.95	36.23	42.53	32.82	50.54	22.33	32.77	21.46	29.67	50.5	44.01	30.88	31.13	38.69	40.02	40	44.5	-0.25	0.483463	0.315637	-0.055	0.890006	0.0506068	0.195	0.728071	0.137826	-0.195	0.728071	0.137826
ENSG00000117682	DHDDS	FALSE	20.84	23.06	18.81	29.54	29.17	27.73	19.63	18.63	19.76	26.51	20.02	20.43	21.32	21.97	22.97	32.17	25.95	18.86	-0.26	0.404688	0.39288	-0.065	0.859956	0.0655237	0.195	0.696628	0.156999	-0.195	0.696628	0.156999
ENSG00000161813	LARP4	FALSE	42.19	46.48	44.59	54.94	49.39	80.73	26.39	59.11	39.53	50.5	36.85	42.66	41.18	44.86	57.43	46.3	44.59	53.21	-0.271	0.346973	0.459704	-0.076	0.815842	0.0883937	0.195	0.666044	0.176497	-0.195	0.666044	0.176497
ENSG00000213658	LAT	FALSE	5.66	8.65	5.57	10.04	9.28	6.78	5.41	8.35	5.08	13.26	4.09	5.61	6.13	10.99	3.63	7.46	9.19	3.87	-0.331	0.586069	0.232051	-0.136	0.822235	0.0850039	0.195	0.85105	0.0700451	-0.195	0.85105	0.0700451
ENSG00000100625	SIX4	FALSE	11.06	7.21	4.88	5.32	12.6	8.63	8.8	8.35	5.08	5.68	5.91	6.96	7.84	5.49	7.25	12.56	4.86	9.67	-0.336	0.549518	0.260018	-0.141	0.807318	0.0929552	0.195	0.842689	0.0743326	-0.195	0.842689	0.0743326
ENSG00000198399	ITSN2	FALSE	51.97	42.87	44.24	64.98	63.98	60.4	37.22	52.04	37.83	54.92	32.98	42.66	48.29	45.32	45.34	54.54	47.57	46.92	-0.381	0.0897207	1.04711	-0.186	0.457522	0.339588	0.195	0.631224	0.199816	-0.195	0.631224	0.199816
ENSG00000008869	HEATR5B	FALSE	2.57	1.08	3.14	2.95	3.98	8.01	2.71	0	1.13	3.16	2.05	0.45	0.74	2.29	4.23	1.57	0.81	2.42	-1.075	0.212921	0.671781	-0.88	0.301663	0.520478	0.195	0.926956	0.032941	-0.195	0.926956	0.032941
ENSG00000186260	MKL2	FALSE	6.43	8.65	4.53	7.09	3.98	5.55	8.8	8.99	9.03	6.31	4.55	8.31	9.56	8.7	8.46	7.46	5.14	13.06	0.29	0.610446	0.214353	0.484	0.284435	0.546017	0.194	0.8299	0.0809742	-0.194	0.8299	0.0809742
ENSG00000106123	EPHB6	FALSE	5.66	8.65	6.27	16.54	9.94	6.78	6.77	13.49	9.6	20.83	10.01	6.06	7.6	8.24	14.51	17.66	10.54	11.61	0.265	0.683278	0.165403	0.459	0.345549	0.461491	0.194	0.842833	0.0742585	-0.194	0.842833	0.0742585
ENSG00000015133	CCDC88C	FALSE	7.72	10.45	16.37	17.13	9.61	6.78	12.86	14.13	12.99	13.26	10.46	10.33	13.97	15.11	14.51	11.77	11.08	16.45	0.176	0.72662	0.138693	0.37	0.308484	0.510768	0.194	0.765372	0.116128	-0.194	0.765372	0.116128
ENSG00000137413	TAF8	FALSE	22.38	23.78	24.73	24.22	26.85	27.73	25.04	22.49	27.67	29.04	30.48	30.09	36.77	37.53	41.1	23.15	26.22	27.09	0.147	0.671103	0.173211	0.341	0.180055	0.744594	0.194	0.667014	0.175865	-0.194	0.667014	0.175865
ENSG00000129696	TTI2	FALSE	11.06	14.05	8.01	7.09	13.26	8.63	5.41	12.21	14.12	17.68	8.64	11.23	12.75	14.65	13.3	15.69	11.62	9.19	0.072	0.909981	0.0409676	0.266	0.50938	0.292958	0.194	0.791473	0.101564	-0.194	0.791473	0.101564
ENSG00000126464	PRR12	FALSE	21.87	24.14	29.61	31.9	16.57	15.41	23.01	26.98	18.63	17.68	35.03	24.92	29.41	28.38	31.43	20.4	28.11	27.09	0.035	0.952974	0.0209189	0.229	0.515387	0.287866	0.194	0.753987	0.122636	-0.194	0.753987	0.122636
ENSG00000101210	EEF1A2	FALSE	273.72	295.44	274.86	239.24	178.67	223.71	250.41	203.02	247.9	250.61	304.81	304.03	339.97	295.69	285.31	262.1	338.38	256.84	0.034	0.931142	0.0309841	0.227	0.329175	0.482573	0.194	0.598751	0.222754	-0.194	0.598751	0.222754
ENSG00000147526	TACC1	FALSE	247.23	328.22	309.7	282.36	261.54	265.62	239.58	250.57	257.5	236.09	282.06	287.86	330.9	350.16	321.58	259.75	243.24	269.41	-0.141	0.567194	0.246268	0.052	0.844996	0.0731452	0.194	0.547799	0.261379	-0.194	0.547799	0.261379
ENSG00000105671	DDX49	FALSE	40.39	79.62	51.91	63.8	56.02	50.54	46.7	58.47	37.27	43.56	53.68	59.5	63.48	61.34	57.43	45.12	58.92	57.56	-0.143	0.672417	0.172361	0.051	0.884197	0.0534509	0.194	0.654727	0.18394	-0.194	0.654727	0.18394
ENSG00000116560	SFPQ	FALSE	707.2	696.08	690.81	733.67	674.91	647.72	647.01	520.41	670.85	616.1	634.86	685.07	714.25	711.31	687.9	698.03	738.11	747.29	-0.156	0.373399	0.427827	0.038	0.857331	0.0668516	0.194	0.392239	0.406449	-0.194	0.392239	0.406449
ENSG00000255823	MTRNR2L8	FALSE	62.77	126.46	128.9	120.51	74.58	62.25	67	64.89	72.28	77.64	96.9	114.74	76.23	90.17	84.63	66.31	128.11	120.44	-0.244	0.55835	0.253093	-0.05	0.917701	0.0372987	0.194	0.764891	0.116401	-0.194	0.764891	0.116401
ENSG00000092094	OSGEP	FALSE	51.45	47.92	40.76	30.13	35.8	43.14	39.25	35.98	45.74	32.83	33.89	29.64	41.91	42.11	44.13	39.24	39.46	37.24	-0.259	0.325843	0.486992	-0.065	0.834599	0.078522	0.194	0.643089	0.191729	-0.194	0.643089	0.191729
ENSG00000267454	ZNF582-AS1	FALSE	5.4	1.08	3.14	4.73	2.98	1.23	0.68	3.21	1.69	1.89	1.59	3.59	4.17	4.12	1.21	1.18	1.62	2.42	-0.511	0.579192	0.237178	-0.317	0.716774	0.144618	0.194	0.909478	0.0412079	-0.194	0.909478	0.0412079
ENSG00000239322	ATP6V1B1-AS1	FALSE	1.54	1.08	2.79	0	0	3.08	0.68	1.93	0	0	0.45	1.12	1.23	0	0.6	1.18	0.54	0.97	-1.018	0.451785	0.345068	-0.823	0.505358	0.296401	0.194	0.947245	0.0235376	-0.194	0.947245	0.0235376
ENSG00000255224	CTD-3065J16.9	FALSE	0	0.36	1.05	0	0.33	1.23	1.35	0.64	0	0.63	1.14	1.35	2.94	1.37	0.6	0.39	1.08	0.48	0.953	0.4649	0.33264	1.147	0.31685	0.499146	0.193	0.936514	0.0284858	-0.193	0.936514	0.0284858
ENSG00000278626	RP11-467L19.16	FALSE	10.03	6.12	6.62	4.14	9.61	6.16	1.35	3.21	30.49	20.2	17.74	11.68	12.5	10.53	22.97	21.19	18.92	8.71	0.912	0.123854	0.907089	1.105	0.0388215	1.41093	0.193	0.881567	0.0547446	-0.193	0.881567	0.0547446
ENSG00000156299	TIAM1	FALSE	37.05	25.94	25.08	23.63	16.24	22.19	25.72	7.71	19.76	29.67	37.76	42.44	30.64	35.7	29.62	26.29	39.73	35.31	0.222	0.645704	0.189966	0.415	0.257513	0.589201	0.193	0.788731	0.103071	-0.193	0.788731	0.103071
ENSG00000167693	NXN	FALSE	109.85	128.26	132.73	204.39	158.45	156.54	113.7	136.85	147.95	183.69	188.57	195.35	146.08	182.18	198.27	187.95	167.84	247.65	0.161	0.615681	0.210644	0.353	0.156174	0.806392	0.193	0.662512	0.178806	-0.193	0.662512	0.178806
ENSG00000130758	MAP3K10	FALSE	6.17	6.85	3.48	7.09	9.61	10.48	3.38	4.5	10.16	10.1	7.28	10.55	8.33	8.24	7.25	9.81	8.65	12.58	0.13	0.847804	0.0717048	0.324	0.485497	0.313813	0.193	0.821274	0.0855119	-0.193	0.821274	0.0855119
ENSG00000196422	PPP1R26	FALSE	12.35	16.57	13.59	16.54	16.91	17.87	10.15	16.06	20.33	28.41	12.97	18.41	19.12	16.48	23.57	21.58	16.49	18.38	0.103	0.831929	0.0799138	0.296	0.348302	0.458044	0.193	0.741461	0.129912	-0.193	0.741461	0.129912
ENSG00000101246	ARFRP1	FALSE	10.03	13.33	16.72	11.81	15.25	19.11	10.83	12.21	20.33	12.63	18.42	15.94	21.08	19.22	23.57	12.56	15.41	14.03	0.1	0.853446	0.0688242	0.294	0.418794	0.378	0.193	0.764891	0.116401	-0.193	0.764891	0.116401
ENSG00000124659	TBCC	FALSE	29.07	30.62	41.8	26.58	26.52	26.5	16.92	28.91	25.41	34.72	38.67	37.5	37.26	33.87	33.85	33.35	36.76	43.53	0.097	0.812707	0.090066	0.29	0.293317	0.532662	0.193	0.687151	0.162948	-0.193	0.687151	0.162948
ENSG00000141446	ESCO1	FALSE	30.87	35.31	45.98	50.21	38.45	36.98	40.61	28.91	37.27	54.92	38.21	46.93	52.21	46.23	42.92	48.65	35.95	53.69	0.038	0.931142	0.0309841	0.231	0.377541	0.423035	0.193	0.662495	0.178817	-0.193	0.662495	0.178817
ENSG00000075856	SART3	FALSE	81.81	91.51	76.99	78.57	71.6	77.65	77.83	64.25	92.04	74.49	77.57	91.39	95.1	105.28	93.69	76.9	82.16	93.83	-0.016	0.965908	0.015064	0.176	0.406219	0.39124	0.193	0.553812	0.256638	-0.193	0.553812	0.256638
ENSG00000198730	CTR9	FALSE	135.83	153.48	178.36	220.34	155.8	161.47	117.76	133.64	150.21	162.23	172.88	179.63	152.46	180.35	161.4	157.34	182.16	249.58	-0.117	0.70548	0.151515	0.076	0.795589	0.0993113	0.193	0.61722	0.20956	-0.193	0.61722	0.20956
ENSG00000041802	LSG1	FALSE	145.35	186.99	180.45	201.43	154.14	160.85	154.99	113.08	179.01	159.71	180.15	152.91	166.67	193.62	183.76	173.82	158.92	205.57	-0.134	0.609989	0.214678	0.06	0.825202	0.0834398	0.193	0.567199	0.246265	-0.193	0.567199	0.246265
ENSG00000264364	DYNLL2	FALSE	200.4	222.66	225.04	249.28	230.71	230.49	150.92	172.83	208.37	199.48	177.43	213.31	247.31	222	218.22	207.96	158.38	213.3	-0.29	0.126746	0.897066	-0.097	0.677371	0.169173	0.193	0.537499	0.269622	-0.193	0.537499	0.269622
ENSG00000186866	POFUT2	FALSE	22.9	16.93	19.51	33.08	31.49	44.99	21.66	32.12	16.38	25.25	13.65	20.21	22.8	24.72	18.74	26.29	25.14	19.83	-0.393	0.298191	0.525505	-0.2	0.608525	0.215721	0.193	0.77552	0.110407	-0.193	0.77552	0.110407
ENSG00000134352	IL6ST	FALSE	132.49	98.36	110.08	124.05	138.23	157.77	142.8	165.76	79.06	87.11	43.45	63.77	69.12	117.64	111.22	134.98	62.97	89.48	-0.599	0.086793	1.06152	-0.406	0.236258	0.626614	0.193	0.791246	0.101688	-0.193	0.791246	0.101688
ENSG00000169692	AGPAT2	FALSE	57.37	71.7	74.2	56.12	41.1	31.43	59.56	49.47	73.41	53.03	90.08	76.12	84.81	72.78	83.42	63.17	79.73	69.17	0.201	0.578063	0.238025	0.394	0.162906	0.788063	0.192	0.711521	0.147812	-0.192	0.711521	0.147812
ENSG00000169084	DHRSX	FALSE	32.93	37.83	35.53	41.35	32.49	30.81	32.49	38.55	49.69	34.72	38.44	40.64	46.57	52.18	36.87	44.73	40.54	45.47	0.138	0.624698	0.20433	0.33	0.111494	0.952747	0.192	0.593077	0.226889	-0.192	0.593077	0.226889
ENSG00000140939	NOL3	FALSE	32.67	26.3	26.82	26.58	15.58	16.02	26.39	30.84	33.32	18.94	24.57	24.25	35.3	32.96	32.04	25.5	32.43	15.96	0.092	0.861357	0.0648168	0.284	0.422813	0.373852	0.192	0.761333	0.118425	-0.192	0.761333	0.118425
ENSG00000100124	ANKRD54	FALSE	17.24	14.05	15.68	15.95	11.93	14.17	16.92	12.21	17.51	10.1	15.24	20.43	21.08	13.73	13.9	16.87	22.97	16.93	0.069	0.896484	0.0474576	0.261	0.440502	0.356052	0.192	0.74883	0.125617	-0.192	0.74883	0.125617
ENSG00000155111	CDK19	FALSE	28.3	30.98	33.44	24.22	19.56	30.2	17.6	25.06	26.54	23.36	40.26	41.99	32.11	38.91	44.73	23.54	32.97	29.02	0.054	0.925454	0.0336454	0.245	0.486768	0.312678	0.192	0.76255	0.117731	-0.192	0.76255	0.117731
ENSG00000130703	OSBPL2	FALSE	28.3	29.9	26.48	28.35	17.24	19.11	20.98	22.49	26.54	25.25	28.66	32.11	30.88	36.16	30.83	25.9	27.03	31.44	0.049	0.914938	0.0386085	0.24	0.397985	0.400133	0.192	0.687151	0.162948	-0.192	0.687151	0.162948
ENSG00000134884	ARGLU1	FALSE	142.52	161.41	171.05	173.67	129.94	146.06	139.42	129.78	168.28	186.22	165.82	171.32	182.61	206.89	172.88	167.93	188.65	174.61	0.04	0.902693	0.0444599	0.232	0.237685	0.623998	0.192	0.536021	0.270818	-0.192	0.536021	0.270818
ENSG00000103035	PSMD7	FALSE	235.65	259.05	292.98	257.55	253.26	232.34	294.4	205.59	248.46	287.85	275.01	266.53	345.85	304.39	309.49	289.96	261.08	282.95	0.023	0.945409	0.0243801	0.216	0.257469	0.589275	0.192	0.512799	0.290053	-0.192	0.512799	0.290053
ENSG00000221983	UBA52	FALSE	1519.11	1453.41	1418.2	1266.5	1099.87	1134.59	1074.75	1144.25	1261.51	1292.8	1603.19	1379.35	1469.67	1409.35	1411.46	1322.29	1472.43	1613.08	-0.066	0.820601	0.0858678	0.126	0.561061	0.25099	0.192	0.53371	0.272694	-0.192	0.53371	0.272694
ENSG00000052802	MSMO1	FALSE	56.34	56.21	56.78	51.39	40.77	40.68	46.7	37.91	90.91	49.87	54.59	40.87	72.8	42.11	63.47	62.78	50	44.02	-0.069	0.879693	0.055669	0.123	0.710432	0.148478	0.192	0.712411	0.147269	-0.192	0.712411	0.147269
ENSG00000063244	U2AF2	FALSE	364.28	517.02	544.15	520.42	354.69	309.38	363.44	318.03	457.96	282.17	411.72	444.59	533.6	423.4	509.58	292.71	439.46	371.47	-0.225	0.484871	0.314374	-0.033	0.934687	0.0293338	0.192	0.69626	0.157228	-0.192	0.69626	0.157228
ENSG00000125686	MED1	FALSE	148.18	122.14	123.67	121.1	129.28	171.33	100.84	113.72	146.82	118.68	98.95	100.59	127.7	142.81	117.27	137.33	116.76	114.63	-0.302	0.143419	0.843392	-0.11	0.648417	0.188146	0.192	0.573464	0.241494	-0.192	0.573464	0.241494
ENSG00000184083	FAM120C	FALSE	29.84	26.3	32.05	33.08	28.84	24.04	16.92	10.28	24.28	29.67	25.48	26.94	25.74	35.25	21.16	24.72	24.32	30.47	-0.321	0.284254	0.546294	-0.129	0.689804	0.161274	0.192	0.711521	0.147812	-0.192	0.711521	0.147812
ENSG00000100938	GMPR2	FALSE	22.9	16.57	18.12	15.36	18.89	24.04	23.69	12.21	12.99	11.36	13.42	17.51	19.36	19.68	12.69	20.01	14.86	12.58	-0.413	0.20213	0.694369	-0.221	0.511217	0.291394	0.192	0.754547	0.122314	-0.192	0.754547	0.122314
ENSG00000145246	ATP10D	FALSE	24.95	13.33	17.42	18.31	33.81	36.36	14.21	21.84	18.07	23.99	12.28	14.6	14.46	24.26	25.39	21.58	12.43	20.8	-0.466	0.266956	0.573561	-0.274	0.529464	0.276164	0.192	0.809928	0.0915536	-0.192	0.809928	0.0915536
ENSG00000095261	PSMD5	FALSE	30.36	15.49	21.6	23.63	35.8	23.42	18.95	26.98	15.25	21.46	14.56	15.72	24.02	15.11	19.34	23.93	20	18.38	-0.501	0.126076	0.899367	-0.309	0.359267	0.444582	0.192	0.764504	0.11662	-0.192	0.764504	0.11662
ENSG00000270195	RP11-572O17.1	FALSE	0.51	0	0	0	0.66	0.62	0	0	0	1.26	1.36	1.12	0.25	0.46	1.21	2.35	1.08	0.48	1.163	0.418503	0.378301	1.354	0.299115	0.524161	0.191	0.944255	0.0249105	-0.191	0.944255	0.0249105
ENSG00000108813	DLX4	FALSE	4.12	3.96	8.01	7.68	8.95	7.4	4.74	9.64	5.08	9.47	8.42	11.9	13.73	10.53	7.86	5.49	13.51	4.84	0.337	0.590183	0.229013	0.528	0.297403	0.526654	0.191	0.851392	0.0698706	-0.191	0.851392	0.0698706
ENSG00000163156	SCNM1	FALSE	39.62	52.6	55.04	37.22	28.84	23.42	39.93	43.05	37.27	43.56	60.73	61.52	60.05	48.98	48.96	44.73	70.81	55.14	0.28	0.436843	0.359675	0.471	0.113268	0.945893	0.191	0.731111	0.136016	-0.191	0.731111	0.136016
ENSG00000183186	C2CD4C	FALSE	7.72	3.6	5.92	5.32	6.63	0	3.38	1.28	6.21	8.84	6.14	7.86	7.84	8.24	8.46	6.28	6.22	3.87	0.12	0.889685	0.0507637	0.311	0.60148	0.220779	0.191	0.86255	0.0642159	-0.191	0.86255	0.0642159
ENSG00000198625	MDM4	FALSE	36.79	51.16	48.77	45.49	39.12	27.12	55.5	27.63	37.27	45.45	54.36	45.13	50.74	59.05	50.17	40.81	53.78	53.69	0.078	0.852473	0.0693194	0.268	0.320104	0.494709	0.191	0.683048	0.165549	-0.191	0.683048	0.165549
ENSG00000113575	PPP2CA	FALSE	208.89	219.78	229.92	197.3	180.33	170.1	138.07	146.49	215.14	196.95	212.46	207.7	238.25	209.64	254.49	189.12	194.59	195.89	-0.119	0.687255	0.162882	0.071	0.797395	0.0983264	0.191	0.603665	0.219204	-0.191	0.603665	0.219204
ENSG00000079616	KIF22	FALSE	41.93	51.88	47.03	37.22	25.86	30.81	43.99	25.7	54.21	24.62	41.4	31.21	48.29	38.91	55.01	39.63	31.89	32.89	-0.155	0.736362	0.132909	0.036	0.938668	0.0274881	0.191	0.761333	0.118425	-0.191	0.761333	0.118425
ENSG00000117523	PRRC2C	FALSE	502.43	548.36	541.71	544.64	539	520.15	435.18	363	477.16	445.03	499.97	500.28	424.77	570.79	498.69	455.15	533.24	635.08	-0.249	0.182283	0.739254	-0.058	0.807437	0.0928911	0.191	0.513529	0.289435	-0.191	0.513529	0.289435
ENSG00000016864	GLT8D1	FALSE	17.75	17.65	14.63	23.63	29.17	22.19	15.57	23.77	10.16	20.83	13.19	13.02	12.01	18.77	18.13	23.15	16.22	16.45	-0.439	0.234629	0.629618	-0.248	0.513499	0.28946	0.191	0.786826	0.104121	-0.191	0.786826	0.104121
ENSG00000145982	FARS2	FALSE	24.18	16.21	24.04	10.63	15.58	21.57	13.54	14.13	11.29	18.31	13.65	14.6	13.48	19.22	16.32	12.56	15.68	20.8	-0.459	0.164354	0.78422	-0.268	0.440073	0.356476	0.191	0.764668	0.116527	-0.191	0.764668	0.116527
ENSG00000276814	RP1-228P16.8	FALSE	2.83	1.44	2.44	0.59	0	1.85	0	1.93	0	1.89	1.59	0.9	0.74	1.83	3.63	0.39	1.89	0	-0.536	0.718193	0.143759	-0.345	0.799442	0.097213	0.191	0.943591	0.0252164	-0.191	0.943591	0.0252164
ENSG00000154153	FAM134B	FALSE	6.17	6.49	5.23	8.27	13.59	8.01	10.83	6.42	10.16	18.31	13.19	21.11	13.97	20.6	10.88	14.13	16.22	14.99	0.835	0.0282655	1.54874	1.024	0.00380627	2.4195	0.19	0.80627	0.0935196	-0.19	0.80627	0.0935196
ENSG00000146733	PSPH	FALSE	30.61	19.46	26.13	23.04	15.25	13.56	29.1	32.77	18.63	24.62	35.94	32.56	35.79	31.58	39.9	25.11	42.7	24.67	0.455	0.191809	0.717131	0.645	0.0386745	1.41257	0.19	0.764402	0.116678	-0.19	0.764402	0.116678
ENSG00000173950	XXYLT1	FALSE	65.09	82.15	85.7	81.52	63.31	59.78	41.28	53.97	90.35	101.63	85.53	94.31	101.47	114.89	107.6	82.79	68.11	80.29	0.135	0.733652	0.13451	0.325	0.244225	0.612211	0.19	0.712386	0.147285	-0.19	0.712386	0.147285
ENSG00000151474	FRMD4A	FALSE	5.4	12.25	12.89	10.04	6.3	6.78	14.89	8.99	10.16	7.58	9.1	7.86	9.07	14.19	9.07	5.1	14.05	12.09	0.076	0.920937	0.0357702	0.267	0.598624	0.222846	0.19	0.837805	0.0768573	-0.19	0.837805	0.0768573
ENSG00000012048	BRCA1	FALSE	71	76.38	78.73	48.44	53.37	44.99	77.83	53.33	68.33	47.98	70.29	67.14	82.85	66.37	90.07	62.78	64.86	72.55	0.01	0.983517	0.00721824	0.2	0.486565	0.31286	0.19	0.684494	0.16463	-0.19	0.684494	0.16463
ENSG00000204351	SKIV2L	FALSE	34.47	26.66	22.99	28.35	29.83	25.88	32.49	25.7	22.02	30.3	23.2	39.74	48.04	26.09	33.25	25.5	37.84	28.54	-0.002	0.997488	0.00109226	0.189	0.572105	0.242524	0.19	0.734496	0.134011	-0.19	0.734496	0.134011
ENSG00000130921	C12orf65	FALSE	33.19	33.51	24.39	23.63	36.46	29.58	31.13	22.49	32.19	29.67	34.8	30.31	34.07	29.29	35.06	36.1	38.38	33.86	-0.019	0.966202	0.014932	0.171	0.51726	0.286291	0.19	0.651735	0.185929	-0.19	0.651735	0.185929
ENSG00000083444	PLOD1	FALSE	40.65	37.11	47.73	46.67	50.05	40.68	43.99	36.62	44.61	41.03	46.18	42.21	49.02	50.35	62.26	43.16	45.95	44.98	-0.056	0.865481	0.0627425	0.134	0.566673	0.246668	0.19	0.578704	0.237544	-0.19	0.578704	0.237544
ENSG00000144713	RPL32	FALSE	1945.13	1854.05	1783.64	1710.12	1688.59	1759.52	1754.25	1691	1731.32	1609.06	1777.43	1546.41	2061.85	2013.55	1819.48	1917.51	1915.14	1755.77	-0.106	0.586577	0.231675	0.084	0.648444	0.188128	0.19	0.405714	0.39178	-0.19	0.405714	0.39178
ENSG00000100410	PHF5A	FALSE	67.4	51.52	55.39	45.49	54.7	47.45	46.7	32.12	40.66	36.61	43.45	45.58	39.95	45.32	35.66	56.5	49.19	53.69	-0.402	0.0651539	1.18606	-0.212	0.381433	0.418582	0.19	0.63582	0.196666	-0.19	0.63582	0.196666
ENSG00000109332	UBE2D3	FALSE	367.88	291.11	302.73	255.78	265.52	263.16	159.05	212.66	328.08	290.38	180.61	204.11	270.6	295.24	267.18	286.43	195.14	184.28	-0.421	0.0977367	1.00994	-0.231	0.398148	0.399955	0.19	0.688916	0.161834	-0.19	0.688916	0.161834
ENSG00000247708	STX18-AS1	FALSE	1.03	0.72	0	0	0.99	1.23	0.68	1.28	0	1.26	2.27	1.8	1.47	0.92	3.02	1.96	1.89	0.48	0.972	0.334385	0.475753	1.161	0.19616	0.707389	0.189	0.921756	0.0353839	-0.189	0.921756	0.0353839
ENSG00000167562	ZNF701	FALSE	4.12	6.12	4.88	4.14	5.97	6.16	8.8	7.71	4.52	10.1	9.55	7.63	13.73	10.07	7.86	8.63	9.46	5.32	0.621	0.133727	0.873782	0.809	0.0334164	1.47604	0.189	0.812674	0.0900837	-0.189	0.812674	0.0900837
ENSG00000067113	PLPP1	FALSE	31.13	16.93	24.39	19.49	20.88	14.79	30.46	35.34	16.94	29.04	37.76	28.74	40.2	27.46	33.25	28.25	62.97	31.44	0.516	0.123234	0.909269	0.705	0.0239034	1.62154	0.189	0.774071	0.111219	-0.189	0.774071	0.111219
ENSG00000139405	RITA1	FALSE	36.79	34.23	37.28	30.13	22.54	29.58	26.39	23.13	46.3	27.78	51.18	37.95	44.85	35.25	38.69	36.1	33.24	49.34	0.104	0.820278	0.0860391	0.293	0.3401	0.468394	0.189	0.739043	0.13133	-0.189	0.739043	0.13133
ENSG00000267666	AC004156.3	FALSE	1.03	1.44	0.35	0	0.66	0	0	0	0.56	1.26	0.45	1.8	0.74	0	2.42	1.18	1.08	0	0.081	0.96979	0.0133221	0.27	0.865256	0.0628556	0.189	0.94819	0.0231045	-0.189	0.94819	0.0231045
ENSG00000079974	RABL2B	FALSE	62.77	88.27	83.61	91.56	60.99	48.69	53.47	58.47	62.12	75.75	113.73	108.45	75.49	80.56	80.4	66.31	95.41	118.02	0.012	0.983559	0.00719972	0.201	0.55978	0.251983	0.189	0.754228	0.122497	-0.189	0.754228	0.122497
ENSG00000162231	NXF1	FALSE	45.53	35.67	36.58	29.54	24.53	22.19	34.52	31.48	30.49	20.83	33.89	30.99	33.58	35.7	33.25	29.82	38.38	38.69	-0.078	0.860751	0.0651227	0.111	0.74014	0.130686	0.189	0.70246	0.153379	-0.189	0.70246	0.153379
ENSG00000124006	OBSL1	FALSE	89.27	81.07	93.01	74.43	80.88	77.65	50.76	64.89	80.75	83.96	71.88	81.73	94.86	65.46	90.07	76.9	88.38	83.19	-0.193	0.433886	0.362625	-0.004	0.992115	0.00343812	0.189	0.592913	0.227009	-0.189	0.592913	0.227009
ENSG00000215301	DDX3X	FALSE	167.99	183.03	188.47	136.46	129.61	129.42	128.59	104.72	171.1	143.29	138.53	138.99	156.38	171.19	172.28	152.24	128.65	157.2	-0.207	0.419786	0.376972	-0.018	0.957933	0.018665	0.189	0.620304	0.207395	-0.189	0.620304	0.207395
ENSG00000116539	ASH1L	FALSE	97.76	85.39	99.28	94.51	95.47	77.65	79.18	58.47	75.1	73.23	97.36	95.43	72.31	109.85	86.44	69.45	103.78	108.34	-0.208	0.457337	0.339764	-0.019	0.958554	0.0183833	0.189	0.652393	0.185491	-0.189	0.652393	0.185491
ENSG00000171492	LRRC8D	FALSE	16.72	15.85	19.16	30.13	24.2	12.33	16.24	34.05	11.29	16.41	15.01	18.64	19.36	19.68	21.16	16.09	16.76	20.8	-0.219	0.606309	0.217306	-0.029	0.950096	0.0222325	0.189	0.767035	0.115185	-0.189	0.767035	0.115185
ENSG00000171150	SOCS5	FALSE	13.38	21.98	19.51	13.59	22.21	35.13	10.15	23.77	13.55	19.57	12.06	14.82	16.18	16.94	20.55	17.26	10.54	21.28	-0.41	0.318161	0.497354	-0.221	0.599885	0.221932	0.189	0.799265	0.0973094	-0.189	0.799265	0.0973094
ENSG00000146776	ATXN7L1	FALSE	17.24	11.17	14.63	20.68	7.96	12.94	8.8	10.28	5.08	11.99	7.73	11.9	12.26	10.07	10.28	7.46	9.73	14.03	-0.605	0.112568	0.948583	-0.416	0.289086	0.538973	0.189	0.814411	0.0891562	-0.189	0.814411	0.0891562
ENSG00000154734	ADAMTS1	FALSE	38.59	34.59	31.35	57.89	91.16	102.92	26.39	30.84	51.39	44.19	22.75	29.86	36.03	43.48	23.57	56.89	27.84	42.56	-0.622	0.126099	0.899288	-0.433	0.310212	0.508341	0.189	0.817869	0.0873163	-0.189	0.817869	0.0873163
ENSG00000151498	ACAD8	FALSE	18.52	9.73	17.42	14.18	13.59	11.71	10.83	9.64	7.34	10.73	7.05	10.55	10.78	8.24	5.44	17.26	8.11	15.48	-0.654	0.0783037	1.10622	-0.465	0.238698	0.622151	0.189	0.824475	0.0838223	-0.189	0.824475	0.0838223
ENSG00000116983	HPCAL4	FALSE	0.51	1.8	1.39	1.18	0	3.7	0	0	2.26	0	2.73	2.69	2.7	0	2.42	1.57	2.16	0.97	0.24	0.8956	0.0478861	0.428	0.76044	0.118935	0.188	0.943591	0.0252164	-0.188	0.943591	0.0252164
ENSG00000260742	RP11-366L5.1	FALSE	2.06	0.36	1.05	2.36	0.33	0	2.03	1.93	2.26	0	0.68	0.67	0.74	1.37	1.81	2.35	0.54	1.45	0.147	0.935313	0.0290432	0.334	0.786056	0.104547	0.188	0.936514	0.0284858	-0.188	0.936514	0.0284858
ENSG00000151413	NUBPL	FALSE	31.64	26.3	29.61	31.9	38.12	28.35	25.72	25.06	28.23	36.61	38.21	44.23	42.65	28.38	48.96	44.73	30.81	33.37	0.092	0.83016	0.080838	0.28	0.331464	0.479563	0.188	0.712411	0.147269	-0.188	0.712411	0.147269
ENSG00000105146	AURKC	FALSE	1.29	5.04	5.57	1.18	0.66	2.47	3.38	1.93	4.52	1.26	1.82	2.02	2.94	4.58	3.63	1.18	2.7	1.45	0.066	0.965686	0.0151641	0.254	0.797812	0.0980996	0.188	0.912821	0.0396143	-0.188	0.912821	0.0396143
ENSG00000161970	RPL26	FALSE	1172.33	1140.68	1165.29	1133.58	1012.69	929.99	1048.35	1109.56	1090.97	1147.61	1211.49	1015.6	1338.29	1349.38	1121.91	1230.86	1285.68	1186.47	-0.004	0.988804	0.00488985	0.184	0.288872	0.539294	0.188	0.458222	0.338924	-0.188	0.458222	0.338924
ENSG00000066279	ASPM	FALSE	177.25	150.6	174.53	77.97	62.32	90.6	125.88	88.66	127.62	100.37	127.38	144.6	151.72	128.16	156.56	99.27	149.19	126.24	-0.053	0.927522	0.0326756	0.135	0.743959	0.128451	0.188	0.759576	0.119429	-0.188	0.759576	0.119429
ENSG00000198218	QRICH1	FALSE	16.72	12.25	11.5	11.22	13.59	9.86	4.74	11.56	13.55	12.63	11.83	13.25	14.71	11.44	13.3	14.13	14.86	11.61	-0.117	0.802937	0.0953186	0.071	0.866274	0.0623446	0.188	0.756193	0.121367	-0.188	0.756193	0.121367
ENSG00000015475	BID	FALSE	55.31	35.31	34.49	40.76	49.39	65.94	44.67	44.33	41.22	42.93	37.76	43.79	43.87	42.11	47.75	59.64	47.57	46.92	-0.125	0.708601	0.149598	0.063	0.844598	0.0733499	0.188	0.656562	0.182724	-0.188	0.656562	0.182724
ENSG00000103994	ZNF106	FALSE	199.63	211.49	204.49	206.16	192.93	158.39	157.69	158.69	168.84	196.95	215.87	189.51	200.01	249.92	188.6	185.59	185.14	227.81	-0.129	0.610218	0.214515	0.059	0.823168	0.0845118	0.188	0.565391	0.247651	-0.188	0.565391	0.247651
ENSG00000136574	GATA4	FALSE	12.35	11.17	12.54	7.68	9.94	6.78	11.51	7.71	15.25	5.05	11.37	7.63	10.54	10.99	9.07	10.99	12.16	11.12	-0.135	0.803425	0.0950547	0.053	0.917486	0.0374006	0.188	0.794663	0.0998168	-0.188	0.794663	0.0998168
ENSG00000099364	FBXL19	FALSE	12.09	16.21	12.54	27.17	18.89	19.72	8.8	17.99	12.42	21.46	15.24	13.47	20.1	19.22	13.9	14.91	12.97	19.35	-0.195	0.680435	0.167214	-0.006	0.991257	0.00381366	0.188	0.780889	0.107411	-0.188	0.780889	0.107411
ENSG00000005194	CIAPIN1	FALSE	57.63	36.39	44.94	52.57	36.8	24.04	38.58	33.41	39.53	37.88	34.58	35.7	45.84	39.36	48.36	44.73	30.27	40.15	-0.248	0.419786	0.376972	-0.06	0.86908	0.0609402	0.188	0.689336	0.161569	-0.188	0.689336	0.161569
ENSG00000132330	SCLY	FALSE	6.43	4.32	4.88	14.18	13.59	6.78	4.74	2.57	3.95	2.53	3.41	1.8	6.86	3.66	3.63	3.14	1.89	2.9	-1.318	0.0123748	1.90746	-1.13	0.041456	1.38241	0.188	0.898032	0.0467083	-0.188	0.898032	0.0467083
ENSG00000261652	C15orf65	FALSE	1.03	0.36	0	1.18	0.66	0	0	0	2.26	0.63	1.14	1.12	2.21	0	0.6	0	0.81	2.42	0.664	0.698946	0.155556	0.851	0.539409	0.268081	0.187	0.948647	0.0228953	-0.187	0.948647	0.0228953
ENSG00000276900	RP11-467L13.7	FALSE	12.09	16.57	9.41	1.18	3.31	3.08	8.8	10.28	10.16	7.58	11.83	5.16	16.18	16.94	7.86	7.06	9.19	1.93	0.298	0.761516	0.118321	0.484	0.529558	0.276086	0.187	0.900141	0.0456895	-0.187	0.900141	0.0456895
ENSG00000226419	SLC16A1-AS1	FALSE	11.32	15.13	16.72	25.4	7.96	14.79	17.6	16.7	17.51	15.15	19.11	15.72	16.91	24.72	19.95	11.38	16.76	28.05	0.228	0.628303	0.201831	0.415	0.269967	0.568689	0.187	0.790503	0.102097	-0.187	0.790503	0.102097
ENSG00000114030	KPNA1	FALSE	172.88	201.76	238.98	186.67	166.07	138.05	139.42	197.24	232.65	183.69	216.78	216.23	249.28	203.23	274.43	185.98	218.65	231.68	0.118	0.718193	0.143759	0.304	0.190934	0.719118	0.187	0.642604	0.192056	-0.187	0.642604	0.192056
ENSG00000004478	FKBP4	FALSE	107.28	135.47	136.21	109.28	81.88	85.66	103.55	84.16	120.28	87.11	156.04	138.32	172.31	122.21	127.54	83.97	130	134.46	0.029	0.955343	0.0198406	0.217	0.496623	0.303974	0.187	0.731064	0.136045	-0.187	0.731064	0.136045
ENSG00000174799	CEP135	FALSE	41.68	53.68	49.12	37.22	39.78	38.83	64.3	56.54	36.14	47.34	36.85	34.8	44.36	54.47	53.19	49.05	44.32	48.85	-0.038	0.93272	0.0302488	0.149	0.594356	0.225953	0.187	0.680869	0.166936	-0.187	0.680869	0.166936
ENSG00000165410	CFL2	FALSE	54.02	57.65	62.36	76.2	70.61	68.41	48.73	69.39	51.95	61.86	63.92	70.95	84.07	64.54	73.75	56.5	75.95	62.4	-0.082	0.802531	0.0955382	0.105	0.690362	0.160923	0.187	0.622205	0.206066	-0.187	0.622205	0.206066
ENSG00000166532	RIMKLB	FALSE	22.9	15.49	19.86	18.9	23.2	20.95	21.66	15.42	14.68	15.78	21.38	24.25	24.27	16.94	16.93	20.4	23.24	29.02	-0.086	0.854481	0.0682975	0.101	0.783237	0.106107	0.187	0.736308	0.13294	-0.187	0.736308	0.13294
ENSG00000263465	SRSF8	FALSE	24.7	18.37	18.81	28.35	24.86	31.43	23.01	14.13	22.02	22.73	15.24	23.58	25.49	22.43	22.97	24.33	20.81	19.35	-0.283	0.366857	0.435503	-0.096	0.780352	0.107709	0.187	0.718841	0.143367	-0.187	0.718841	0.143367
ENSG00000082641	NFE2L1	FALSE	92.1	107.73	126.81	115.19	130.94	110.93	100.84	90.59	88.09	102.89	96.22	90.27	101.23	110.77	123.92	96.13	105.95	107.38	-0.285	0.134523	0.871203	-0.098	0.667112	0.175801	0.187	0.553812	0.256638	-0.187	0.553812	0.256638
ENSG00000130997	POLN	FALSE	3.09	4.32	3.48	2.95	7.96	4.31	2.71	0.64	3.95	4.42	3.64	3.82	1.96	4.12	1.81	3.92	8.92	4.84	-0.328	0.691055	0.160487	-0.141	0.866939	0.0620115	0.187	0.894348	0.0484934	-0.187	0.894348	0.0484934
ENSG00000090470	PDCD7	FALSE	36.53	37.47	38.32	36.62	59.67	54.23	29.78	35.98	26.54	34.72	24.79	30.31	36.28	30.21	25.99	41.98	25.68	44.02	-0.529	0.039861	1.39945	-0.342	0.21525	0.667057	0.187	0.718762	0.143415	-0.187	0.718762	0.143415
ENSG00000256124	LINC01152	FALSE	2.57	3.96	1.39	2.95	2.65	6.16	0.68	5.14	1.69	1.89	1.14	2.92	1.72	1.83	1.81	5.89	2.43	1.93	-0.6	0.46133	0.335988	-0.412	0.597722	0.223501	0.187	0.909478	0.0412079	-0.187	0.909478	0.0412079
ENSG00000133107	TRPC4	FALSE	0	0.36	1.05	3.54	4.97	4.31	1.35	0.64	2.26	0.63	0	0	0.25	0.46	1.21	1.18	0	1.45	-1.832	0.233065	0.632522	-1.645	0.242958	0.614468	0.187	0.960922	0.0173117	-0.187	0.960922	0.0173117
ENSG00000142102	ATHL1	FALSE	9	10.81	9.41	15.95	22.54	6.78	16.92	7.71	16.38	13.26	14.79	23.58	16.18	20.14	16.93	18.05	18.11	16.45	0.452	0.265915	0.575258	0.638	0.0666681	1.17608	0.186	0.791756	0.101408	-0.186	0.791756	0.101408
ENSG00000108852	MPP2	FALSE	12.86	19.1	24.73	11.81	8.29	5.55	25.72	11.56	18.07	10.73	15.24	22	24.27	16.02	20.55	16.09	19.73	19.35	0.391	0.422548	0.374124	0.577	0.161008	0.793153	0.186	0.816773	0.0878985	-0.186	0.816773	0.0878985
ENSG00000100084	HIRA	FALSE	1.54	4.68	1.39	1.77	1.66	3.7	3.38	0.64	3.95	1.26	2.5	4.49	2.94	5.49	2.42	4.32	2.16	2.42	0.352	0.706908	0.150637	0.538	0.464014	0.333469	0.186	0.898032	0.0467083	-0.186	0.898032	0.0467083
ENSG00000269318	AC007292.3	FALSE	1.8	2.52	1.39	1.77	4.64	0	1.35	4.5	1.69	1.26	1.82	3.82	1.96	4.12	4.23	1.18	2.7	3.39	0.313	0.766652	0.115402	0.499	0.54135	0.266522	0.186	0.906007	0.0428683	-0.186	0.906007	0.0428683
ENSG00000268129	RP11-91G21.1	FALSE	5.92	3.6	3.48	5.91	4.97	6.16	4.06	3.21	3.95	6.31	9.33	7.63	6.37	4.12	5.44	7.06	8.11	9.67	0.274	0.667442	0.175587	0.459	0.342358	0.46552	0.186	0.849283	0.0709478	-0.186	0.849283	0.0709478
ENSG00000164609	SLU7	FALSE	119.88	107.37	111.83	124.64	98.78	96.76	110.99	132.35	114.63	112.99	149.22	153.36	152.21	148.76	128.75	137.33	164.05	149.94	0.222	0.321687	0.492567	0.408	0.029034	1.53709	0.186	0.578831	0.237449	-0.186	0.578831	0.237449
ENSG00000170043	TRAPPC1	FALSE	50.94	70.62	83.26	61.43	58.34	43.14	50.76	75.17	46.3	64.39	82.57	79.49	83.34	72.78	95.51	54.15	78.38	74	0.138	0.72662	0.138693	0.324	0.259019	0.586668	0.186	0.715191	0.145578	-0.186	0.715191	0.145578
ENSG00000038219	BOD1L1	FALSE	203.49	221.22	181.15	225.65	229.06	239.12	259.21	265.99	237.17	210.84	227.47	231.05	252.46	319.95	256.9	249.15	259.19	283.92	0.124	0.58704	0.231332	0.309	0.0707207	1.15045	0.186	0.518098	0.285588	-0.186	0.518098	0.285588
ENSG00000144815	NXPE3	FALSE	27.78	30.98	32.05	28.95	26.19	27.73	41.28	24.41	22.59	29.04	33.67	23.58	32.11	27.01	37.48	33.74	29.46	33.37	-0.054	0.897745	0.0468469	0.132	0.653136	0.184996	0.186	0.683048	0.165549	-0.186	0.683048	0.165549
ENSG00000151500	THYN1	FALSE	45.28	71.7	60.96	51.98	37.79	46.22	42.64	46.26	53.08	42.93	53.23	55.24	59.81	51.27	61.66	50.22	59.73	52.72	-0.067	0.861617	0.0646857	0.12	0.670935	0.173319	0.186	0.643257	0.191615	-0.186	0.643257	0.191615
ENSG00000131149	GSE1	FALSE	62.51	63.41	74.55	33.08	37.46	36.98	53.47	52.04	60.42	46.08	36.39	39.97	64.95	53.1	67.7	54.15	46.76	35.31	-0.11	0.8202	0.0860804	0.075	0.863881	0.0635462	0.186	0.761333	0.118425	-0.186	0.761333	0.118425
ENSG00000179387	ELMOD2	FALSE	16.98	14.41	13.93	21.86	21.88	11.09	7.44	12.21	17.51	20.83	13.88	17.96	16.42	28.38	19.95	21.19	8.65	12.09	-0.15	0.793229	0.100601	0.036	0.950138	0.0222133	0.186	0.82198	0.0851389	-0.186	0.82198	0.0851389
ENSG00000186594	MIR22HG	FALSE	69.2	55.84	54.35	82.7	97.46	85.66	34.52	91.87	66.07	71.96	40.94	53.67	51.72	83.76	48.96	67.88	64.86	70.62	-0.389	0.226761	0.644432	-0.202	0.543692	0.264647	0.186	0.754429	0.122382	-0.186	0.754429	0.122382
ENSG00000163322	FAM175A	FALSE	10.8	9.37	8.71	8.86	10.94	6.16	5.41	3.85	12.42	10.73	6.6	6.74	10.05	8.24	7.86	8.63	8.38	4.84	-0.393	0.365933	0.436598	-0.207	0.632707	0.198797	0.186	0.819177	0.0866221	-0.186	0.819177	0.0866221
ENSG00000185404	SP140L	FALSE	63.54	65.93	72.11	94.51	93.48	72.11	54.82	58.47	42.92	66.91	50.73	62.87	51.72	73.24	53.19	65.92	62.43	75.45	-0.468	0.0239195	1.62125	-0.282	0.219098	0.659362	0.186	0.651035	0.186396	-0.186	0.651035	0.186396
ENSG00000114648	KLHL18	FALSE	11.58	6.85	13.59	10.04	12.6	9.24	11.51	3.21	9.03	6.94	8.87	6.29	11.03	7.32	7.25	10.99	5.41	10.16	-0.499	0.251596	0.599296	-0.314	0.476315	0.322106	0.186	0.833741	0.0789687	-0.186	0.833741	0.0789687
ENSG00000162910	MRPL55	FALSE	49.14	81.79	60.96	66.75	47.07	54.85	61.59	51.4	58.16	53.66	114.42	98.12	84.56	66.83	64.68	43.55	97.3	94.32	0.181	0.686993	0.163048	0.366	0.264506	0.577564	0.185	0.774071	0.111219	-0.185	0.774071	0.111219
ENSG00000112584	FAM120B	FALSE	8.23	12.97	12.19	10.04	6.96	8.01	8.8	10.28	14.68	3.16	12.06	10.78	12.26	10.07	12.69	10.59	11.89	15.48	0.113	0.848044	0.0715817	0.298	0.449171	0.347588	0.185	0.799324	0.0972771	-0.185	0.799324	0.0972771
ENSG00000165416	SUGT1	FALSE	62.77	45.76	53.65	51.39	36.8	46.22	48.05	54.61	50.26	49.24	52.09	48.5	68.39	55.39	47.15	49.83	58.92	60.46	0.009	0.982975	0.00745735	0.194	0.420412	0.376325	0.185	0.624607	0.204393	-0.185	0.624607	0.204393
ENSG00000198242	RPL23A	FALSE	910.7	1130.59	1148.22	881.35	1023.3	1060.02	996.92	938.66	991.02	937.41	1120.51	1048.16	1115.98	1133.34	1016.13	1071.56	1263.78	1230.97	-0.047	0.865085	0.0629411	0.139	0.464099	0.33339	0.185	0.484622	0.314597	-0.185	0.484622	0.314597
ENSG00000155329	ZCCHC10	FALSE	79.75	91.87	99.28	90.97	70.94	56.08	64.97	67.46	71.71	79.54	87.35	94.08	101.72	101.16	93.09	76.12	85.41	73.04	-0.106	0.752072	0.123741	0.079	0.792811	0.10083	0.185	0.654767	0.183913	-0.185	0.654767	0.183913
ENSG00000104643	MTMR9	FALSE	39.88	38.55	29.96	28.95	51.05	28.35	23.69	18.63	36.7	34.72	34.35	30.31	35.54	34.79	39.9	32.17	29.19	35.79	-0.251	0.430264	0.366265	-0.066	0.857331	0.0668516	0.185	0.712386	0.147285	-0.185	0.712386	0.147285
ENSG00000158528	PPP1R9A	FALSE	7.2	6.12	4.88	4.73	6.3	6.16	8.8	5.14	3.39	2.53	2.96	8.31	6.13	2.75	1.81	7.06	6.76	7.74	-0.284	0.700795	0.154409	-0.099	0.890588	0.050323	0.185	0.875415	0.0577861	-0.185	0.875415	0.0577861
ENSG00000164054	SHISA5	FALSE	79.24	87.55	76.64	76.79	91.49	97.99	58.2	73.24	72.28	74.49	63.69	77.69	75.25	77.81	106.99	80.83	81.35	65.3	-0.294	0.139672	0.854891	-0.109	0.647166	0.188984	0.185	0.58729	0.231148	-0.185	0.58729	0.231148
ENSG00000108788	MLX	FALSE	36.02	29.9	41.8	46.08	52.37	44.99	31.13	34.69	40.09	26.51	30.94	31.66	35.79	40.74	29.62	33.35	40.81	38.69	-0.384	0.100515	0.99777	-0.199	0.438902	0.357632	0.185	0.666896	0.175942	-0.185	0.666896	0.175942
ENSG00000140153	WDR20	FALSE	9.52	8.65	16.37	15.36	19.56	13.56	12.18	8.99	10.16	10.73	6.14	11.68	7.6	10.53	10.28	11.77	11.35	16.93	-0.494	0.232663	0.633272	-0.31	0.469294	0.328555	0.185	0.825852	0.083098	-0.185	0.825852	0.083098
ENSG00000143067	ZNF697	FALSE	16.72	7.21	10.45	23.63	20.22	17.26	12.18	6.42	10.16	6.94	8.87	6.96	6.86	10.07	9.67	7.06	13.78	10.64	-0.925	0.0125142	1.9026	-0.74	0.0580729	1.23603	0.185	0.840728	0.0753444	-0.185	0.840728	0.0753444
ENSG00000260807	RP11-161M6.2	FALSE	3.09	1.08	1.39	1.77	0.99	3.7	1.35	3.85	3.95	1.89	5.23	2.02	3.43	3.2	2.42	1.96	5.68	3.87	0.629	0.43746	0.359062	0.812	0.233663	0.63141	0.184	0.900141	0.0456895	-0.184	0.900141	0.0456895
ENSG00000183570	PCBP3	FALSE	3.34	5.76	6.97	3.54	4.31	3.7	4.06	7.71	3.39	6.94	10.69	8.31	6.37	8.7	4.23	9.42	8.38	11.12	0.586	0.259115	0.586508	0.77	0.0901271	1.04514	0.184	0.85105	0.0700451	-0.184	0.85105	0.0700451
ENSG00000172201	ID4	FALSE	1.03	1.44	1.39	0	0.66	1.23	2.03	0	1.69	1.89	1.82	1.57	9.07	2.29	1.21	2.75	0.27	0.48	0.583	0.642756	0.191954	0.767	0.478584	0.320042	0.184	0.936514	0.0284858	-0.184	0.936514	0.0284858
ENSG00000089289	IGBP1	FALSE	77.18	60.89	55.04	53.16	56.02	50.54	72.42	63.61	59.29	53.66	88.94	80.39	89.46	77.36	74.96	67.49	78.11	84.64	0.242	0.356221	0.448281	0.426	0.0478946	1.31971	0.184	0.645436	0.190147	-0.184	0.645436	0.190147
ENSG00000186812	ZNF397	FALSE	28.3	38.19	38.67	43.12	19.56	26.5	32.49	17.99	38.96	41.03	36.17	52.77	37.99	42.57	37.48	33.35	50.27	51.75	0.166	0.706888	0.150649	0.349	0.271008	0.567018	0.184	0.761333	0.118425	-0.184	0.761333	0.118425
ENSG00000254505	CHMP4A	FALSE	60.97	85.75	58.18	45.49	31.82	55.47	61.59	52.04	63.81	52.39	67.1	58.83	68.88	73.69	74.96	63.17	64.86	59.49	0.089	0.812449	0.0902039	0.273	0.285842	0.543874	0.184	0.658492	0.18145	-0.184	0.658492	0.18145
ENSG00000276234	TADA2A	FALSE	28.04	39.27	27.17	34.85	24.2	23.42	23.01	35.98	29.93	25.25	25.25	32.78	33.09	34.33	35.66	26.68	31.35	34.83	-0.023	0.962747	0.016488	0.16	0.5857	0.232325	0.184	0.689087	0.161726	-0.184	0.689087	0.161726
ENSG00000170631	ZNF16	FALSE	14.92	10.45	13.93	12.41	8.62	9.86	12.18	7.71	11.29	9.47	13.88	11.9	14.46	14.65	7.25	16.48	9.73	13.54	-0.075	0.898509	0.0464775	0.11	0.807078	0.0930847	0.184	0.791473	0.101564	-0.184	0.791473	0.101564
ENSG00000119820	YIPF4	FALSE	22.64	26.66	23.69	36.03	26.19	22.19	14.21	21.2	19.2	23.36	27.07	31.21	26.47	30.21	17.53	26.29	32.43	24.67	-0.145	0.727124	0.138391	0.038	0.928782	0.0320864	0.184	0.743417	0.128767	-0.184	0.743417	0.128767
ENSG00000075826	SEC31B	FALSE	1.29	5.76	2.79	0.59	0.66	0	1.35	1.93	2.26	5.05	0.91	3.14	2.21	3.66	3.63	1.18	2.7	2.42	0.674	0.515851	0.287475	0.857	0.322117	0.491987	0.183	0.917882	0.0372131	-0.183	0.917882	0.0372131
ENSG00000162227	TAF6L	FALSE	3.34	4.68	6.27	5.32	5.64	1.85	5.41	5.78	6.21	5.05	2.96	7.63	7.84	3.66	4.23	7.46	8.11	4.35	0.231	0.752072	0.123741	0.414	0.447939	0.348781	0.183	0.865245	0.0628611	-0.183	0.865245	0.0628611
ENSG00000163935	SFMBT1	FALSE	37.3	36.39	48.07	32.49	30.17	21.57	26.39	32.12	40.66	46.08	54.14	43.34	51.72	48.06	51.99	36.1	41.35	48.37	0.226	0.515795	0.287523	0.409	0.132954	0.876298	0.183	0.719387	0.143037	-0.183	0.719387	0.143037
ENSG00000074657	ZNF532	FALSE	45.79	52.6	50.51	34.26	35.47	20.95	27.75	21.84	58.73	36.61	68.47	58.38	52.45	37.99	72.54	27.86	70	44.5	0.135	0.832752	0.0794845	0.318	0.48371	0.315415	0.183	0.83246	0.0796369	-0.183	0.83246	0.0796369
ENSG00000213465	ARL2	FALSE	72.29	91.51	88.49	79.75	69.94	76.42	61.59	68.1	93.74	78.91	108.73	107.78	114.96	97.5	125.73	87.89	95.68	70.13	0.117	0.74393	0.128468	0.3	0.244225	0.612211	0.183	0.691149	0.160428	-0.183	0.691149	0.160428
ENSG00000077458	FAM76B	FALSE	23.41	24.5	19.86	23.63	31.82	24.04	29.78	21.2	31.06	24.62	25.48	23.35	31.62	30.67	31.43	20.01	28.65	30.47	0.053	0.90147	0.0450488	0.237	0.378889	0.421488	0.183	0.689294	0.161596	-0.183	0.689294	0.161596
ENSG00000108528	SLC25A11	FALSE	68.17	71.34	77.34	39.58	63.65	44.37	41.96	52.04	69.46	42.93	92.81	101.94	75	68.66	88.25	36.49	89.73	64.81	0.042	0.949001	0.0227335	0.226	0.576258	0.239383	0.183	0.799615	0.0971193	-0.183	0.799615	0.0971193
ENSG00000114993	RTKN	FALSE	20.58	18.01	25.78	20.68	15.58	9.24	12.18	14.13	19.76	20.83	25.02	21.33	20.1	18.77	22.37	25.9	21.35	23.7	0.026	0.966013	0.0150172	0.209	0.563749	0.248914	0.183	0.763291	0.11731	-0.183	0.763291	0.11731
ENSG00000075218	GTSE1	FALSE	149.98	158.53	124.02	77.97	93.81	88.75	121.15	51.4	114.63	92.16	174.7	141.01	161.28	115.81	129.96	107.9	160.81	111.73	0.002	0.997252	0.00119523	0.186	0.626522	0.203064	0.183	0.781161	0.10726	-0.183	0.781161	0.10726
ENSG00000170365	SMAD1	FALSE	19.81	15.13	20.21	21.27	14.59	20.95	16.24	10.28	25.41	20.2	17.29	19.54	26.23	20.14	23.57	22.76	14.59	16.93	-0.034	0.95325	0.020793	0.149	0.685374	0.164072	0.183	0.763397	0.11725	-0.183	0.763397	0.11725
ENSG00000126005	MMP24-AS1	FALSE	48.62	55.48	60.62	64.98	66.3	63.48	51.44	72.6	42.92	64.39	57.09	50.07	52.45	55.39	79.79	65.53	55.95	71.59	-0.125	0.691597	0.160147	0.058	0.851656	0.0697356	0.183	0.657092	0.182374	-0.183	0.657092	0.182374
ENSG00000149182	ARFGAP2	FALSE	17.75	15.85	15.68	17.72	21.55	8.01	10.15	14.78	19.2	10.73	18.2	17.07	22.3	17.39	15.72	14.13	21.89	11.12	-0.136	0.794762	0.0997628	0.047	0.926227	0.0332826	0.183	0.791473	0.101564	-0.183	0.791473	0.101564
ENSG00000111642	CHD4	FALSE	622.82	726.35	703	574.77	519.44	495.5	541.43	513.98	582.19	516.36	569.58	622.43	708.36	664.16	651.63	493.99	642.7	610.41	-0.138	0.573974	0.241107	0.044	0.872273	0.0593475	0.183	0.573464	0.241494	-0.183	0.573464	0.241494
ENSG00000151131	C12orf45	FALSE	36.53	25.58	26.48	26.58	28.18	36.36	50.76	29.55	32.75	20.2	24.79	22.23	29.41	18.31	29.01	27.86	36.22	42.08	-0.15	0.7353	0.133536	0.033	0.94178	0.0260506	0.183	0.767319	0.115024	-0.183	0.767319	0.115024
ENSG00000164151	ICE1	FALSE	82.58	78.9	93.01	88.02	83.53	98.61	73.77	79.67	86.96	68.81	77.34	87.57	82.85	93.38	97.93	87.5	92.43	85.13	-0.152	0.490945	0.308967	0.03	0.907956	0.0419352	0.183	0.537129	0.269921	-0.183	0.537129	0.269921
ENSG00000117877	CD3EAP	FALSE	54.28	84.31	95.8	124.05	85.19	104.77	73.09	43.05	98.82	58.08	85.3	84.65	91.67	76.9	85.23	63.96	84.05	121.89	-0.302	0.35867	0.445305	-0.119	0.743666	0.128622	0.183	0.742902	0.129068	-0.183	0.742902	0.129068
ENSG00000164104	HMGB2	FALSE	152.55	172.94	182.89	89.2	121.66	125.11	157.02	88.66	206.67	106.05	103.27	68.93	183.1	106.19	159.58	112.61	132.16	82.23	-0.347	0.38766	0.411549	-0.164	0.689933	0.161193	0.183	0.795799	0.0991964	-0.183	0.795799	0.0991964
ENSG00000182718	ANXA2	FALSE	1656.49	1123.38	1193.85	1166.66	1165.51	1118.57	904.87	908.46	966.74	925.41	988.58	745.92	998.57	1052.78	956.89	1174.36	975.68	1007.99	-0.412	0.00835384	2.07811	-0.229	0.205856	0.686437	0.183	0.513543	0.289423	-0.183	0.513543	0.289423
ENSG00000112245	PTP4A1	FALSE	354.5	310.21	316.66	365.65	309.61	318.01	244.32	306.46	284.04	238.61	235.66	200.07	301.48	287	337.3	297.42	237.57	230.72	-0.418	0.0235952	1.62718	-0.236	0.257513	0.589201	0.183	0.596173	0.224628	-0.183	0.596173	0.224628
ENSG00000197860	SGTB	FALSE	7.46	7.57	10.8	8.86	7.29	12.33	4.06	14.78	7.91	5.05	8.19	3.37	11.03	7.32	6.65	5.1	8.92	2.9	-0.502	0.378388	0.422062	-0.319	0.563138	0.249385	0.183	0.869835	0.060563	-0.183	0.869835	0.060563
ENSG00000154856	APCDD1	FALSE	5.92	5.4	8.01	15.36	16.57	11.71	6.77	7.71	4.52	3.79	5.46	8.98	10.54	7.32	4.23	4.32	8.11	7.26	-0.667	0.203687	0.691036	-0.484	0.354757	0.450069	0.183	0.869513	0.0607238	-0.183	0.869513	0.0607238
ENSG00000261845	RP13-638C3.4	FALSE	2.32	0.72	0.7	2.36	0	0	0	0	0.56	1.26	0	1.12	0	0	2.42	1.18	0.81	0	-0.984	0.602526	0.220025	-0.801	0.650935	0.186462	0.183	0.962769	0.0164781	-0.183	0.962769	0.0164781
ENSG00000224023	FLJ37035	FALSE	0.51	0	0	1.18	0	0	0.68	0	1.13	0	1.14	4.27	1.96	0.92	0.6	0	2.16	0.48	2.03	0.17568	0.755278	2.212	0.10866	0.963931	0.182	0.951571	0.0215589	-0.182	0.951571	0.0215589
ENSG00000178685	PARP10	FALSE	1.29	11.17	4.88	7.68	6.3	4.31	4.06	8.35	1.13	3.79	10.92	10.55	5.88	9.15	3.63	9.42	11.62	7.26	0.278	0.769451	0.113819	0.46	0.53193	0.274146	0.182	0.898403	0.0465286	-0.182	0.898403	0.0465286
ENSG00000189339	SLC35E2B	FALSE	29.33	23.78	26.82	21.27	18.56	27.73	20.98	11.56	30.49	27.14	37.53	35.93	38.97	36.62	26.6	35.71	35.14	20.31	0.219	0.595586	0.225056	0.401	0.21267	0.672294	0.182	0.775055	0.110667	-0.182	0.775055	0.110667
ENSG00000197056	ZMYM1	FALSE	14.15	3.24	4.88	3.54	3.65	3.7	3.38	8.35	9.03	4.42	2.73	4.27	5.15	4.58	1.81	5.1	7.3	9.19	0.15	0.881665	0.0546966	0.331	0.641016	0.193131	0.182	0.890724	0.0502568	-0.182	0.890724	0.0502568
ENSG00000174606	ANGEL2	FALSE	19.81	27.74	28.57	37.81	27.18	25.27	24.36	32.12	26.54	32.19	32.07	33.23	26.23	36.62	39.9	28.64	36.49	40.15	0.149	0.677331	0.169199	0.331	0.20865	0.680581	0.182	0.700882	0.154355	-0.182	0.700882	0.154355
ENSG00000109065	NAT9	FALSE	21.61	21.62	25.08	30.13	24.53	25.88	22.33	21.84	20.33	32.83	29.57	33.91	28.68	31.13	29.62	30.6	32.16	34.34	0.147	0.653583	0.184699	0.33	0.176177	0.754051	0.182	0.674652	0.17092	-0.182	0.674652	0.17092
ENSG00000115526	CHST10	FALSE	6.69	12.97	13.93	13	6.63	7.4	18.95	5.78	9.6	11.36	10.01	12.8	13.48	12.82	17.53	9.42	10.27	11.61	0.106	0.874729	0.0581266	0.288	0.521884	0.282426	0.182	0.830068	0.0808862	-0.182	0.830068	0.0808862
ENSG00000132005	RFX1	FALSE	24.18	39.63	36.58	25.4	28.18	13.56	22.33	11.56	34.45	25.88	38.67	39.29	39.71	35.25	36.87	29.43	37.03	28.05	0.067	0.909981	0.0409676	0.249	0.519492	0.284421	0.182	0.790138	0.102297	-0.182	0.790138	0.102297
ENSG00000102753	KPNA3	FALSE	69.2	103.4	108.34	89.2	87.51	83.82	87.98	79.02	114.63	103.53	88.94	93.63	112.26	121.3	100.34	99.27	92.16	115.12	0.041	0.910119	0.0409018	0.222	0.316311	0.499886	0.182	0.617216	0.209563	-0.182	0.617216	0.209563
ENSG00000125386	FAM193A	FALSE	86.95	85.39	93.36	81.52	63.98	61.63	81.89	59.11	71.71	103.53	94.4	79.71	112.26	93.83	84.63	76.9	96.76	89	0.03	0.943929	0.0250608	0.212	0.402252	0.395502	0.182	0.664634	0.177417	-0.182	0.664634	0.177417
ENSG00000165916	PSMC3	FALSE	126.06	241.75	227.48	147.09	128.95	134.97	119.12	111.79	205.55	159.71	202.9	170.2	229.91	157.92	222.45	143.61	195.41	146.56	0.027	0.962747	0.016488	0.209	0.549411	0.260103	0.182	0.74883	0.125617	-0.182	0.74883	0.125617
ENSG00000140262	TCF12	FALSE	61.48	73.14	66.89	51.98	41.1	51.77	68.36	43.05	67.76	46.08	74.61	46.48	79.17	69.57	58.63	44.34	76.49	57.56	-0.037	0.943409	0.0253001	0.146	0.669007	0.174569	0.182	0.736805	0.132647	-0.182	0.736805	0.132647
ENSG00000115649	CNPPD1	FALSE	35.76	46.84	36.23	27.17	27.51	27.12	35.87	26.34	24.28	23.99	34.58	41.32	42.89	32.96	39.29	33.74	38.92	22.73	-0.079	0.869637	0.0606621	0.103	0.785155	0.105044	0.182	0.748814	0.125626	-0.182	0.748814	0.125626
ENSG00000153774	CFDP1	FALSE	57.37	69.18	67.93	69.11	53.04	53.62	54.14	38.55	69.46	73.23	52.77	40.87	71.57	64.08	68.31	63.17	52.7	38.69	-0.216	0.493594	0.30663	-0.035	0.928852	0.0320534	0.182	0.711521	0.147812	-0.182	0.711521	0.147812
ENSG00000144566	RAB5A	FALSE	19.04	19.1	19.51	15.95	19.89	16.02	14.21	16.7	19.76	11.99	15.47	17.07	21.32	24.72	22.37	16.09	12.43	12.58	-0.227	0.552227	0.257882	-0.045	0.919856	0.0362802	0.182	0.762266	0.117893	-0.182	0.762266	0.117893
ENSG00000058272	PPP1R12A	FALSE	254.17	246.44	254.31	362.11	321.54	308.76	221.31	249.92	284.04	277.75	216.32	215.78	257.61	281.5	277.46	276.23	254.32	304.72	-0.26	0.193099	0.71422	-0.077	0.748459	0.125832	0.182	0.56387	0.248821	-0.182	0.56387	0.248821
ENSG00000164970	FAM219A	FALSE	56.08	48.64	51.56	43.71	39.45	19.11	42.64	28.91	49.69	44.19	36.85	30.09	37.26	33.87	41.71	53.36	44.86	48.85	-0.276	0.406669	0.390758	-0.093	0.799987	0.096917	0.182	0.736308	0.13294	-0.182	0.736308	0.13294
ENSG00000196378	ZNF34	FALSE	3.34	2.16	3.48	1.77	1.99	0.62	0	1.93	1.69	0.63	2.27	3.14	3.43	0	1.81	1.96	2.43	1.93	-0.358	0.735901	0.13318	-0.175	0.863138	0.0639199	0.182	0.919427	0.0364829	-0.182	0.919427	0.0364829
ENSG00000152291	TGOLN2	FALSE	359.13	380.11	399.23	415.86	395.8	326.64	290.34	258.28	301.54	324.46	307.31	313.23	309.33	364.35	386.26	333.12	291.62	347.28	-0.362	0.0220783	1.65603	-0.18	0.330713	0.480549	0.182	0.516651	0.286802	-0.182	0.516651	0.286802
ENSG00000144655	CSRNP1	FALSE	10.55	7.21	6.62	17.13	26.52	20.34	1.35	3.21	9.03	15.15	9.1	11.45	8.09	16.94	8.46	8.24	7.03	11.12	-0.689	0.252997	0.596884	-0.507	0.397694	0.400451	0.182	0.888011	0.0515818	-0.182	0.888011	0.0515818
ENSG00000255198	SNHG9	FALSE	68.95	109.89	96.5	91.56	91.49	81.35	84.6	91.87	123.1	119.94	133.07	144.83	128.19	141.9	108.81	109.47	143.51	163.48	0.366	0.12676	0.897017	0.547	0.0108851	1.96317	0.181	0.674652	0.17092	-0.181	0.674652	0.17092
ENSG00000182199	SHMT2	FALSE	83.09	95.12	115.66	76.2	61.33	59.78	92.72	73.24	90.91	73.86	93.94	75.67	106.87	113.97	93.09	78.08	91.08	81.74	0.053	0.900557	0.045489	0.233	0.382653	0.417195	0.181	0.683406	0.165321	-0.181	0.683406	0.165321
ENSG00000005302	MSL3	FALSE	59.43	79.62	86.39	82.7	61.33	77.04	68.36	68.75	79.06	84.59	72.56	82.18	89.95	91.55	94.9	70.23	77.84	91.42	0.018	0.963008	0.0163702	0.199	0.364403	0.438417	0.181	0.608441	0.215781	-0.181	0.608441	0.215781
ENSG00000198198	SZT2	FALSE	15.95	20.18	18.46	19.49	12.93	8.01	12.86	12.21	15.25	20.2	16.15	21.56	18.87	25.18	12.09	13.73	20.54	21.77	0.009	0.988211	0.00515052	0.19	0.63973	0.194003	0.181	0.790503	0.102097	-0.181	0.790503	0.102097
ENSG00000105229	PIAS4	FALSE	20.58	16.57	21.6	27.17	19.56	24.65	34.52	14.13	21.46	23.99	18.65	19.76	28.68	15.56	25.99	23.54	22.43	21.77	-0.067	0.891898	0.0496848	0.114	0.750028	0.124923	0.181	0.75167	0.123973	-0.181	0.75167	0.123973
ENSG00000205795	CYS1	FALSE	1.03	1.44	1.05	0	0.66	4.31	2.03	7.07	0.56	1.26	0.68	0.45	1.72	0.92	1.21	1.96	0.27	0.97	-0.068	0.969495	0.0134543	0.113	0.934687	0.0293338	0.181	0.938461	0.0275835	-0.181	0.938461	0.0275835
ENSG00000113407	TARS	FALSE	324.92	394.88	431.63	383.97	292.7	345.12	351.93	277.55	358.57	328.88	401.03	352.08	400.75	416.99	383.84	324.49	420.81	392.27	-0.086	0.759679	0.11937	0.095	0.688487	0.162104	0.181	0.577213	0.238664	-0.181	0.577213	0.238664
ENSG00000138381	ASNSD1	FALSE	29.07	46.48	48.77	41.94	45.75	40.06	45.35	37.91	45.17	39.77	38.67	39.07	40.44	49.89	56.22	41.2	44.59	45.95	-0.088	0.789247	0.102787	0.092	0.736508	0.132822	0.181	0.639524	0.194143	-0.181	0.639524	0.194143
ENSG00000130589	HELZ2	FALSE	18.01	28.82	24.04	31.9	29.5	28.97	26.39	17.99	18.07	31.56	25.48	30.99	23.53	27.92	27.81	31	34.59	26.6	-0.097	0.821696	0.0852888	0.084	0.820427	0.0859601	0.181	0.731064	0.136045	-0.181	0.731064	0.136045
ENSG00000039650	PNKP	FALSE	38.33	46.48	50.51	34.85	30.83	33.28	37.9	32.77	32.19	32.19	45.27	39.74	40.2	48.98	29.01	23.15	54.59	48.85	-0.1	0.824955	0.0835698	0.081	0.840227	0.0756035	0.181	0.756193	0.121367	-0.181	0.756193	0.121367
ENSG00000196792	STRN3	FALSE	70.75	98.36	101.03	109.87	80.22	81.35	46.02	71.96	91.48	87.74	82.8	91.39	91.18	106.65	96.72	72.59	97.3	87.55	-0.163	0.58497	0.232866	0.018	0.958839	0.0182545	0.181	0.667283	0.17569	-0.181	0.667283	0.17569
ENSG00000187630	DHRS4L2	FALSE	8.75	4.32	4.53	7.68	10.61	3.08	9.48	3.85	7.34	6.31	2.5	4.49	5.88	5.95	4.84	6.28	4.86	7.26	-0.351	0.592994	0.22695	-0.17	0.788167	0.103382	0.181	0.874303	0.058338	-0.181	0.874303	0.058338
ENSG00000104756	KCTD9	FALSE	25.47	28.46	28.91	34.85	36.13	49.3	34.52	28.27	25.41	23.99	23.43	20.43	28.43	32.04	24.78	33.74	21.62	31.44	-0.368	0.202813	0.692905	-0.187	0.543369	0.264905	0.181	0.728071	0.137826	-0.181	0.728071	0.137826
ENSG00000120693	SMAD9	FALSE	5.92	8.29	12.54	8.86	6.3	6.78	7.44	8.99	14.68	15.15	14.1	15.94	16.67	10.07	19.95	10.2	18.11	13.06	0.721	0.0561987	1.25027	0.901	0.0107305	1.96938	0.18	0.811137	0.0909056	-0.18	0.811137	0.0909056
ENSG00000164066	INTU	FALSE	0.26	1.44	2.09	1.77	0	0	0.68	0	2.82	2.53	1.36	0.67	1.47	1.83	0.6	0.78	1.89	1.93	0.559	0.688175	0.162301	0.739	0.50075	0.300379	0.18	0.93685	0.0283301	-0.18	0.93685	0.0283301
ENSG00000153048	CARHSP1	FALSE	63.03	97.28	95.8	60.84	36.46	40.06	67.68	50.76	109.55	78.91	104.64	111.6	112.01	63.17	120.29	70.63	130.27	96.74	0.469	0.247433	0.606542	0.649	0.0756765	1.12104	0.18	0.808964	0.0920708	-0.18	0.808964	0.0920708
ENSG00000132613	MTSS1L	FALSE	26.24	30.62	35.18	50.8	27.51	31.43	29.78	21.84	37.27	42.93	30.94	38.62	42.4	39.82	49.57	28.64	34.86	35.31	0.072	0.873906	0.0585353	0.252	0.391269	0.407524	0.18	0.719975	0.142682	-0.18	0.719975	0.142682
ENSG00000154370	TRIM11	FALSE	188.57	196	222.26	187.85	134.92	127.57	155.66	129.78	168.84	148.98	224.06	235.54	195.35	190.87	166.84	165.58	220	247.65	-0.036	0.941909	0.0259909	0.145	0.646623	0.189349	0.18	0.713927	0.146346	-0.18	0.713927	0.146346
ENSG00000129749	CHRNA10	FALSE	1.8	4.68	1.74	4.73	0.99	0.62	0	1.93	1.13	1.89	2.5	4.27	1.47	2.75	1.21	3.14	3.78	1.45	-0.084	0.957336	0.0189357	0.096	0.934509	0.0294164	0.18	0.923861	0.0343935	-0.18	0.923861	0.0343935
ENSG00000218891	ZNF579	FALSE	59.68	53.68	51.56	68.52	41.77	48.69	44.67	45.62	51.95	41.66	51.64	66.69	54.41	56.3	57.43	62.39	55.14	55.14	-0.116	0.708601	0.149598	0.065	0.821601	0.0853391	0.18	0.639743	0.193994	-0.18	0.639743	0.193994
ENSG00000135521	LTV1	FALSE	95.44	85.03	82.56	106.92	87.18	83.82	78.51	80.95	91.48	101.63	75.97	78.59	87.26	104.82	88.86	111.43	68.92	103.51	-0.118	0.675246	0.170538	0.062	0.82109	0.0856092	0.18	0.61695	0.20975	-0.18	0.61695	0.20975
ENSG00000163913	IFT122	FALSE	16.46	17.65	11.5	20.08	16.91	22.19	11.51	8.35	18.63	10.73	18.42	18.64	18.14	16.94	19.95	14.13	17.84	15.96	-0.195	0.642756	0.191954	-0.015	0.976217	0.0104535	0.18	0.776138	0.110061	-0.18	0.776138	0.110061
ENSG00000131435	PDLIM4	FALSE	155.64	205.37	202.4	174.85	132.93	144.83	107.61	127.21	147.95	145.19	188.12	176.49	154.66	165.7	220.03	149.89	148.38	184.28	-0.204	0.48842	0.311207	-0.023	0.948217	0.0230924	0.18	0.687021	0.16303	-0.18	0.687021	0.16303
ENSG00000134597	RBMX2	FALSE	86.7	70.26	59.92	78.57	71.6	71.49	80.54	48.83	66.07	69.44	61.42	59.73	85.3	68.2	74.35	74.55	66.76	60.46	-0.218	0.367816	0.434369	-0.038	0.899316	0.0460876	0.18	0.62778	0.202193	-0.18	0.62778	0.202193
ENSG00000100629	CEP128	FALSE	19.55	21.98	20.21	13.59	10.28	6.16	20.3	12.85	14.12	10.73	16.83	7.86	16.67	11.9	20.55	17.66	15.14	11.12	-0.247	0.66073	0.179976	-0.067	0.911003	0.0404801	0.18	0.83973	0.0758602	-0.18	0.83973	0.0758602
ENSG00000204406	MBD5	FALSE	14.15	10.81	16.37	12.41	17.24	9.86	15.57	7.07	14.68	7.58	12.97	11.45	8.33	15.56	18.74	10.59	14.32	13.06	-0.249	0.587297	0.231142	-0.069	0.891247	0.050002	0.18	0.810912	0.0910262	-0.18	0.810912	0.0910262
ENSG00000157014	TATDN2	FALSE	46.05	34.59	47.73	41.94	32.15	33.9	17.6	19.92	35.58	34.09	30.94	41.54	35.79	41.2	35.66	28.25	37.03	31.44	-0.373	0.199746	0.699522	-0.192	0.528501	0.276954	0.18	0.737411	0.13229	-0.18	0.737411	0.13229
ENSG00000198265	HELZ	FALSE	37.56	33.15	32.4	44.89	35.47	37.59	28.43	30.2	23.72	27.14	29.12	28.74	33.82	40.74	27.81	33.74	25.95	28.54	-0.402	0.0651539	1.18606	-0.222	0.351552	0.45401	0.18	0.666896	0.175942	-0.18	0.666896	0.175942
ENSG00000166262	FAM227B	FALSE	2.06	1.08	0.35	2.36	3.98	1.23	0	0	0.56	0.63	0.91	0.9	0	0.92	0.6	2.35	1.08	0	-1.497	0.163535	0.78639	-1.317	0.220138	0.657304	0.18	0.952455	0.0211557	-0.18	0.952455	0.0211557
ENSG00000204305	AGER	FALSE	10.29	5.04	6.27	1.18	1.99	1.23	4.06	3.21	5.08	4.42	5.91	7.41	9.31	3.66	3.63	4.32	6.76	6.77	0.393	0.634127	0.197824	0.571	0.39723	0.400958	0.179	0.895583	0.047894	-0.179	0.895583	0.047894
ENSG00000127328	RAB3IP	FALSE	6.69	5.76	12.19	8.86	16.24	6.16	9.48	7.07	10.73	15.78	10.46	11.45	15.2	9.15	11.49	14.91	14.05	6.77	0.28	0.60649	0.217176	0.459	0.291977	0.534652	0.179	0.834018	0.0788247	-0.179	0.834018	0.0788247
ENSG00000092203	TOX4	FALSE	75.89	90.43	75.25	108.69	66.63	64.09	74.45	118.22	104.47	80.8	91.67	92.29	114.96	118.09	101.55	99.27	89.73	103.51	0.223	0.399597	0.398378	0.403	0.0622642	1.20576	0.179	0.653856	0.184518	-0.179	0.653856	0.184518
ENSG00000101190	TCFL5	FALSE	19.04	17.65	17.42	21.27	18.89	16.64	14.89	17.99	28.23	19.57	20.7	24.92	24.27	21.06	31.43	24.72	24.59	19.35	0.19	0.57483	0.240461	0.369	0.159382	0.79756	0.179	0.71284	0.147008	-0.179	0.71284	0.147008
ENSG00000141873	SLC39A3	FALSE	14.66	25.22	34.14	35.44	24.53	37.59	39.93	26.34	28.23	18.31	34.12	43.34	34.81	36.16	36.27	33.74	40.81	40.15	0.157	0.719777	0.142802	0.336	0.290659	0.536616	0.179	0.760223	0.119059	-0.179	0.760223	0.119059
ENSG00000186566	GPATCH8	FALSE	111.65	129.34	99.63	105.74	89.83	82.58	106.26	92.52	119.15	112.99	115.78	110.25	131.87	127.25	122.1	119.28	112.7	128.66	0.086	0.763595	0.117137	0.265	0.182957	0.73765	0.179	0.582284	0.234865	-0.179	0.582284	0.234865
ENSG00000204311	DFNB59	FALSE	0.77	2.16	3.48	0.59	1.33	3.08	0	1.28	2.26	3.79	1.14	2.92	2.94	1.83	0	1.18	2.43	4.84	0.024	0.987356	0.00552621	0.203	0.8608	0.0650976	0.179	0.930037	0.0314999	-0.179	0.930037	0.0314999
ENSG00000160256	FAM207A	FALSE	24.18	45.4	30.66	60.84	28.18	44.37	54.82	20.56	32.19	36.61	42.31	39.74	43.14	43.94	40.5	41.2	30.81	60.94	0.022	0.971551	0.0125343	0.201	0.602834	0.219802	0.179	0.786583	0.104255	-0.179	0.786583	0.104255
ENSG00000127586	CHTF18	FALSE	24.7	32.43	31.7	21.86	21.88	13.56	24.36	19.27	34.45	20.83	28.66	25.15	35.3	26.09	35.06	19.23	29.46	27.57	0.003	0.997184	0.00122471	0.182	0.620969	0.20693	0.179	0.768174	0.114541	-0.179	0.768174	0.114541
ENSG00000166337	TAF10	FALSE	306.4	348.04	334.43	327.26	293.37	319.86	339.07	363	263.14	282.8	349.16	294.82	391.93	294.32	447.92	296.24	364.05	359.38	-0.044	0.89553	0.0479197	0.135	0.567218	0.24625	0.179	0.608155	0.215986	-0.179	0.608155	0.215986
ENSG00000131748	STARD3	FALSE	24.95	34.23	36.23	28.35	35.8	14.79	18.95	30.84	25.41	29.04	44.13	31.21	37.99	27.01	27.81	30.21	31.62	43.53	-0.062	0.908294	0.0417734	0.116	0.761715	0.118207	0.179	0.771516	0.112655	-0.179	0.771516	0.112655
ENSG00000184986	TMEM121	FALSE	13.89	12.25	13.24	19.49	8.95	8.01	8.12	5.78	10.73	13.26	13.65	20.88	18.14	8.24	15.72	13.34	12.43	12.09	-0.076	0.913748	0.0391737	0.102	0.851328	0.0699032	0.179	0.837805	0.0768573	-0.179	0.837805	0.0768573
ENSG00000114209	PDCD10	FALSE	114.22	118.9	137.95	130.55	111.38	124.49	102.2	100.23	123.67	123.09	125.79	121.48	139.71	147.39	127.54	141.25	107.03	125.76	-0.094	0.729727	0.136839	0.085	0.714778	0.145829	0.179	0.573373	0.241563	-0.179	0.573373	0.241563
ENSG00000140350	ANP32A	FALSE	124	130.43	127.5	97.47	98.45	89.98	104.23	90.59	145.69	112.36	98.72	77.69	125.01	110.77	128.15	114.96	104.32	103.99	-0.159	0.589456	0.229549	0.02	0.952684	0.0210513	0.179	0.667283	0.17569	-0.179	0.667283	0.17569
ENSG00000173064	HECTD4	FALSE	9.78	17.29	10.45	11.22	13.59	12.33	12.18	1.28	10.73	12.63	8.64	12.35	10.78	13.73	9.07	13.73	10.54	12.58	-0.251	0.577685	0.238309	-0.072	0.879753	0.0556393	0.179	0.802871	0.0953542	-0.179	0.802871	0.0953542
ENSG00000112159	MDN1	FALSE	28.81	30.26	27.87	36.62	24.53	31.43	33.16	17.35	27.1	20.2	24.34	23.8	25.74	36.62	27.2	23.93	25.68	26.12	-0.321	0.229519	0.639181	-0.141	0.629768	0.20082	0.179	0.706519	0.150876	-0.179	0.706519	0.150876
ENSG00000197694	SPTAN1	FALSE	21.87	19.1	19.16	25.4	24.86	21.57	18.27	21.84	12.42	18.94	10.24	17.29	18.87	20.14	16.32	21.19	16.49	15.96	-0.455	0.111372	0.953223	-0.277	0.341594	0.466489	0.179	0.756193	0.121367	-0.179	0.756193	0.121367
ENSG00000132718	SYT11	FALSE	5.92	4.32	7.32	3.54	1.66	2.47	0	5.14	3.39	5.68	3.41	1.12	3.92	1.37	2.42	5.89	5.95	0.48	-0.495	0.640817	0.193266	-0.316	0.747102	0.12662	0.179	0.926956	0.032941	-0.179	0.926956	0.032941
ENSG00000174607	UGT8	FALSE	73.06	39.27	32.4	30.13	43.76	41.91	32.49	18.63	23.15	27.14	17.74	14.15	25.74	18.77	25.39	35.71	21.62	19.35	-0.941	0.000718471	3.14359	-0.763	0.0103358	1.98566	0.179	0.794648	0.0998254	-0.179	0.794648	0.0998254
ENSG00000101493	ZNF516	FALSE	9.26	9.73	16.37	7.68	12.6	12.94	4.06	7.07	20.33	15.15	21.84	19.76	11.03	16.48	15.11	13.73	25.14	27.09	0.456	0.388971	0.410083	0.633	0.161342	0.792254	0.178	0.8565	0.0672727	-0.178	0.8565	0.0672727
ENSG00000042493	CAPG	FALSE	236.42	382.99	356.38	238.06	172.37	170.71	202.36	282.69	278.95	195.06	464.03	408.44	378.45	314.46	340.93	192.65	343.51	379.69	0.229	0.614939	0.211168	0.407	0.260926	0.583483	0.178	0.796026	0.0990728	-0.178	0.796026	0.0990728
ENSG00000172269	DPAGT1	FALSE	34.22	36.03	34.14	28.35	24.53	24.65	33.84	26.98	27.67	39.14	37.3	32.56	39.22	37.53	35.66	41.2	34.59	35.31	0.091	0.797539	0.098248	0.269	0.264726	0.577203	0.178	0.671876	0.172711	-0.178	0.671876	0.172711
ENSG00000176444	CLK2	FALSE	25.47	22.7	27.87	22.45	25.19	19.72	14.21	19.27	24.28	17.04	29.12	30.54	30.39	21.51	25.99	24.33	30	26.12	-0.05	0.920937	0.0357702	0.129	0.707591	0.150218	0.178	0.745778	0.12739	-0.178	0.745778	0.12739
ENSG00000178381	ZFAND2A	FALSE	34.22	43.6	37.97	50.21	22.54	36.36	22.33	25.06	40.09	40.4	43.45	38.17	44.36	39.36	47.15	37.67	33.24	41.6	-0.104	0.805378	0.0940003	0.074	0.845728	0.0727692	0.178	0.736308	0.13294	-0.178	0.736308	0.13294
ENSG00000020426	MNAT1	FALSE	27.27	19.82	21.6	25.4	47.4	25.88	31.81	16.06	22.59	30.93	19.11	22	21.32	21.51	25.99	34.53	28.11	26.12	-0.159	0.720547	0.142338	0.018	0.971442	0.012583	0.178	0.768174	0.114541	-0.178	0.768174	0.114541
ENSG00000100462	PRMT5	FALSE	73.06	59.09	65.84	63.8	54.36	65.94	64.3	48.83	60.99	55.55	52.77	61.75	63.97	59.5	50.17	70.23	68.11	73.04	-0.172	0.471222	0.326774	0.005	0.987332	0.0055369	0.178	0.599268	0.222379	-0.178	0.599268	0.222379
ENSG00000101846	STS	FALSE	5.4	9.73	11.15	6.5	7.62	9.24	8.12	1.93	6.21	3.79	5.46	8.76	3.68	4.12	7.86	7.06	8.65	9.67	-0.479	0.38979	0.409169	-0.301	0.584885	0.23293	0.178	0.869639	0.0606612	-0.178	0.869639	0.0606612
ENSG00000163104	SMARCAD1	FALSE	43.99	34.23	37.28	43.71	33.48	35.74	18.27	30.84	38.96	35.98	22.06	20.43	23.53	35.7	33.25	39.63	24.32	26.12	-0.531	0.0608556	1.2157	-0.353	0.235269	0.628436	0.178	0.764402	0.116678	-0.178	0.764402	0.116678
ENSG00000164111	ANXA5	FALSE	222.01	211.13	215.29	280	377.89	343.89	169.2	195.31	268.23	251.87	117.6	123.27	219.62	220.63	238.16	283.29	137.3	152.36	-0.582	0.0606852	1.21692	-0.404	0.21874	0.660072	0.178	0.786898	0.104081	-0.178	0.786898	0.104081
ENSG00000150627	WDR17	FALSE	0.77	0.72	2.09	0.59	0	0	0	4.5	1.13	1.26	2.05	0.45	1.96	1.83	1.21	1.18	0.54	1.93	0.98	0.433886	0.362625	1.157	0.277236	0.557151	0.177	0.939183	0.0272496	-0.177	0.939183	0.0272496
ENSG00000136144	RCBTB1	FALSE	1.29	2.52	3.83	7.09	2.98	2.47	4.74	2.57	5.08	7.58	5.23	4.04	5.15	5.95	1.81	5.1	6.22	7.26	0.716	0.206225	0.685659	0.893	0.0787527	1.10373	0.177	0.866891	0.0620353	-0.177	0.866891	0.0620353
ENSG00000142623	PADI1	FALSE	4.37	6.12	2.44	5.32	4.97	1.85	3.38	7.07	5.65	4.42	4.55	7.19	9.8	5.95	3.63	5.1	3.24	9.67	0.34	0.627155	0.202625	0.517	0.36436	0.43847	0.177	0.879781	0.0556252	-0.177	0.879781	0.0556252
ENSG00000158863	FAM160B2	FALSE	30.87	32.43	24.73	31.31	25.86	14.79	35.87	16.7	35.58	29.67	32.98	33.46	36.52	47.15	36.87	24.72	34.86	33.86	0.174	0.64575	0.189936	0.352	0.220242	0.657099	0.177	0.743384	0.128787	-0.177	0.743384	0.128787
ENSG00000121289	CEP89	FALSE	33.19	34.23	34.14	32.49	33.81	27.73	29.1	40.48	49.13	40.4	31.62	32.56	45.84	34.79	45.34	48.26	36.22	33.86	0.124	0.715939	0.145124	0.301	0.204671	0.688945	0.177	0.683048	0.165549	-0.177	0.683048	0.165549
ENSG00000166441	RPL27A	FALSE	7406.99	9661.18	9623.97	8839.48	7017.24	6377.4	7280.93	8113.21	8555.54	7527.66	10259.5	8572.74	10468.6	9615.51	10090.6	7296.51	9471.36	9257.2	0.004	0.990803	0.0040126	0.181	0.426077	0.370512	0.177	0.624355	0.204568	-0.177	0.624355	0.204568
ENSG00000096401	CDC5L	FALSE	185.74	168.62	150.49	155.95	137.57	142.36	181.38	131.07	171.66	156.55	150.36	137.64	182.12	174.39	158.98	200.11	157.3	168.32	-0.046	0.886013	0.0525598	0.131	0.556605	0.254453	0.177	0.588812	0.230023	-0.177	0.588812	0.230023
ENSG00000174574	AKIRIN1	FALSE	58.4	79.26	66.89	88.02	65.3	56.08	76.48	52.68	53.08	59.34	78.7	72.53	82.36	71.86	74.96	67.1	82.16	66.26	-0.071	0.845157	0.0730626	0.106	0.704974	0.151827	0.177	0.664634	0.177417	-0.177	0.664634	0.177417
ENSG00000118058	KMT2A	FALSE	210.69	196	218.43	171.31	176.35	191.67	196.27	154.19	169.41	196.32	145.35	188.17	199.03	216.51	218.82	167.15	170.54	207.5	-0.176	0.435494	0.361018	0	0.999367	0.000275204	0.177	0.585617	0.232386	-0.177	0.585617	0.232386
ENSG00000153130	SCOC	FALSE	53.25	45.76	57.13	47.85	38.45	57.93	26.39	49.47	58.73	77.64	37.76	34.13	56.37	42.11	55.61	67.49	38.92	43.05	-0.183	0.648144	0.188328	-0.006	0.98996	0.00438256	0.177	0.767035	0.115185	-0.177	0.767035	0.115185
ENSG00000213246	SUPT4H1	FALSE	183.94	168.62	199.96	211.48	182.65	187.35	134.68	165.12	173.92	183.06	158.09	181.65	204.18	214.67	158.98	189.91	175.14	178.48	-0.202	0.323988	0.489472	-0.024	0.929652	0.0316796	0.177	0.562278	0.250049	-0.177	0.562278	0.250049
ENSG00000167522	ANKRD11	FALSE	852.56	940.72	887.29	840	897.33	838.77	944.13	736.28	826.7	920.99	588.46	543.39	991.95	1036.3	935.73	851.83	687.57	688.76	-0.208	0.417564	0.379277	-0.031	0.924396	0.034142	0.177	0.652476	0.185436	-0.177	0.652476	0.185436
ENSG00000111799	COL12A1	FALSE	78.72	73.86	76.29	146.5	223.42	244.05	104.23	100.87	59.86	129.41	88.03	116.31	92.65	164.78	79.79	112.22	120.81	115.12	-0.22	0.667508	0.175543	-0.042	0.940845	0.0264819	0.177	0.810573	0.0912081	-0.177	0.810573	0.0912081
ENSG00000160691	SHC1	FALSE	202.46	203.2	209.02	196.12	166.07	133.74	136.71	149.05	150.77	147.71	190.62	167.51	146.33	177.14	186.18	166.76	186.76	199.76	-0.281	0.201788	0.695105	-0.104	0.682807	0.165702	0.177	0.626347	0.203185	-0.177	0.626347	0.203185
ENSG00000153107	ANAPC1	FALSE	17.24	5.4	9.06	8.27	15.58	18.49	11.51	5.14	4.52	11.36	8.87	11	6.37	11.9	8.46	14.91	8.65	10.16	-0.524	0.300973	0.521473	-0.347	0.497694	0.303038	0.177	0.862376	0.0643036	-0.177	0.862376	0.0643036
ENSG00000136237	RAPGEF5	FALSE	0.51	0.36	0.7	0	3.31	4.31	0	0	1.13	3.79	4.32	3.82	2.94	0.92	2.42	3.14	2.43	4.35	1.26	0.254632	0.594087	1.437	0.16606	0.779734	0.176	0.936185	0.0286381	-0.176	0.936185	0.0286381
ENSG00000280709	RP11-983G14.1	FALSE	0.26	1.08	1.39	0	0.66	0	0.68	0	5.08	0.63	0.91	1.35	0.98	0	3.02	2.35	0.81	0.48	0.671	0.653187	0.184962	0.847	0.487541	0.311989	0.176	0.946447	0.0239037	-0.176	0.946447	0.0239037
ENSG00000011105	TSPAN9	FALSE	18.27	23.06	22.64	28.95	18.56	21.57	20.3	25.7	14.68	27.14	37.76	39.29	29.17	39.36	35.66	18.44	30.54	38.21	0.363	0.331281	0.479804	0.539	0.090953	1.04118	0.176	0.791473	0.101564	-0.176	0.791473	0.101564
ENSG00000046651	OFD1	FALSE	59.17	56.21	67.23	61.43	62.98	56.08	53.47	62.32	73.97	67.54	64.15	72.75	74.51	96.12	67.7	72.59	67.03	74	0.104	0.700497	0.154594	0.279	0.147049	0.832537	0.176	0.591786	0.227835	-0.176	0.591786	0.227835
ENSG00000163565	IFI16	FALSE	192.94	220.86	234.1	118.73	121.32	96.76	180.03	185.68	150.77	109.21	223.37	198.94	191.18	162.49	220.03	147.92	298.65	209.43	0.104	0.845606	0.072832	0.28	0.455607	0.341409	0.176	0.791246	0.101688	-0.176	0.791246	0.101688
ENSG00000035499	DEPDC1B	FALSE	17.49	16.21	13.93	7.09	7.29	6.78	14.21	12.21	11.86	12.63	10.69	12.35	15.69	9.15	12.69	12.56	20.54	12.09	0.063	0.929967	0.0315325	0.239	0.613335	0.212302	0.176	0.834599	0.0785221	-0.176	0.834599	0.0785221
ENSG00000163468	CCT3	FALSE	250.57	289.31	275.91	294.77	252.26	268.09	247.03	225.51	258.06	222.2	313.22	331.42	304.92	271.43	270.2	275.84	340.81	332.77	-0.046	0.886815	0.052167	0.13	0.567721	0.245865	0.176	0.598751	0.222754	-0.176	0.598751	0.222754
ENSG00000124702	KLHDC3	FALSE	27.01	18.01	18.81	22.45	36.13	40.68	31.81	27.63	23.72	30.93	20.47	20.21	30.15	31.58	24.18	33.35	29.46	20.31	-0.053	0.925454	0.0336454	0.124	0.754194	0.122517	0.176	0.775127	0.110627	-0.176	0.775127	0.110627
ENSG00000161526	SAP30BP	FALSE	44.51	94.4	86.05	82.7	81.88	70.87	69.71	41.76	89.22	97.21	77.11	67.59	96.33	85.6	88.86	71.41	79.46	88.03	-0.086	0.831616	0.0800771	0.09	0.780352	0.107709	0.176	0.710375	0.148512	-0.176	0.710375	0.148512
ENSG00000253710	ALG11	FALSE	20.07	33.51	42.5	28.95	28.84	26.5	29.1	27.63	22.02	30.3	32.98	24.92	28.19	27.92	27.81	36.1	29.73	39.18	-0.092	0.834174	0.0787433	0.085	0.817189	0.0876774	0.176	0.733095	0.13484	-0.176	0.733095	0.13484
ENSG00000135899	SP110	FALSE	41.16	24.14	20.55	14.18	17.24	24.65	24.36	14.13	23.15	22.73	19.11	20.21	24.76	15.11	21.76	26.68	25.41	22.73	-0.103	0.841155	0.0751241	0.073	0.871448	0.0597584	0.176	0.777645	0.109219	-0.176	0.777645	0.109219
ENSG00000137267	TUBB2A	FALSE	65.86	42.15	41.46	49.62	64.31	44.37	48.73	75.81	47.43	42.29	37.99	35.25	61.28	55.39	44.73	52.19	44.86	36.76	-0.242	0.465846	0.331757	-0.065	0.859927	0.0655382	0.176	0.739375	0.131135	-0.176	0.739375	0.131135
ENSG00000100154	TTC28	FALSE	0.26	0.72	0	1.18	4.64	4.31	1.35	0	0.56	0	4.09	1.12	3.43	1.37	0.6	1.18	0.27	0.48	-0.533	0.782474	0.10653	-0.357	0.836487	0.0775409	0.176	0.957659	0.0187891	-0.176	0.957659	0.0187891
ENSG00000234694	RP1-92O14.3	FALSE	1.03	1.08	2.44	1.77	0.99	1.85	0	3.21	1.13	0	0.68	1.12	0.98	1.37	2.42	0	1.35	0	-0.805	0.453771	0.343163	-0.629	0.520261	0.283779	0.176	0.940922	0.0264462	-0.176	0.940922	0.0264462
ENSG00000112769	LAMA4	FALSE	13.89	14.41	20.21	40.17	38.12	33.28	20.3	32.12	2.82	8.84	10.01	12.8	6.13	21.06	12.09	10.2	20.81	15.48	-1.065	0.0491235	1.30871	-0.889	0.0904311	1.04368	0.176	0.894956	0.0481985	-0.176	0.894956	0.0481985
ENSG00000143401	ANP32E	FALSE	131.46	174.02	177.67	104.56	95.47	102.3	140.1	62.32	146.82	89.64	174.7	120.8	169.12	108.02	152.33	111.04	167.03	120.92	-0.085	0.874729	0.0581266	0.089	0.836487	0.0775409	0.175	0.790099	0.102319	-0.175	0.790099	0.102319
ENSG00000119396	RAB14	FALSE	137.63	123.94	148.75	149.45	131.93	126.96	129.27	94.44	141.17	118.68	140.12	133.38	143.88	133.2	146.28	153.42	140.27	142.2	-0.117	0.631335	0.19974	0.058	0.810225	0.0913942	0.175	0.573464	0.241494	-0.175	0.573464	0.241494
ENSG00000143314	MRPL24	FALSE	126.83	140.51	132.73	115.19	105.41	94.91	94.07	74.53	116.89	89.64	172.42	184.35	129.66	117.18	105.18	93.78	152.97	150.91	-0.123	0.778028	0.109005	0.053	0.894217	0.0485572	0.175	0.763397	0.11725	-0.175	0.763397	0.11725
ENSG00000122545	SEPT7	FALSE	558.25	509.09	518.72	474.94	480.66	417.85	441.95	367.5	557.91	462.08	426.28	416.52	531.64	437.59	553.1	545	502.97	397.1	-0.184	0.417564	0.379277	-0.009	0.976187	0.010467	0.175	0.595516	0.225107	-0.175	0.595516	0.225107
ENSG00000062582	MRPS24	FALSE	1.8	5.76	1.74	6.5	4.31	2.47	2.71	1.28	2.26	5.68	2.73	4.49	4.41	3.66	1.81	4.32	5.68	0.48	-0.197	0.857315	0.0668597	-0.022	0.984745	0.00667642	0.175	0.911234	0.0403702	-0.175	0.911234	0.0403702
ENSG00000137814	HAUS2	FALSE	28.3	34.59	39.02	30.72	28.18	32.05	30.46	25.7	46.3	23.36	27.75	24.92	35.05	28.84	29.01	27.86	28.92	37.73	-0.226	0.458114	0.339026	-0.051	0.882259	0.0544041	0.175	0.71284	0.147008	-0.175	0.71284	0.147008
ENSG00000226029	RP4-798A10.2	FALSE	1.29	1.8	0.7	2.95	0	0.62	1.35	1.93	0	1.26	0.45	0.9	1.47	0	1.21	1.18	1.35	0.48	-0.313	0.84126	0.0750698	-0.138	0.923675	0.034481	0.175	0.940922	0.0264462	-0.175	0.940922	0.0264462
ENSG00000070785	EIF2B3	FALSE	56.85	48.64	65.14	57.89	46.74	59.78	41.28	30.84	45.74	31.56	61.87	63.1	48.04	44.4	44.73	41.2	63.24	60.46	-0.328	0.27746	0.5568	-0.154	0.626003	0.203424	0.175	0.747618	0.12632	-0.175	0.747618	0.12632
ENSG00000110344	UBE4A	FALSE	62	55.12	62.36	75.02	54.7	72.72	45.35	48.19	44.05	41.03	51.64	60.4	54.9	57.67	59.84	61.6	54.32	43.53	-0.377	0.0595548	1.22508	-0.202	0.363479	0.439521	0.175	0.639012	0.194491	-0.175	0.639012	0.194491
ENSG00000166965	RCCD1	FALSE	1.8	6.49	3.83	7.09	3.31	9.86	3.38	1.28	2.82	5.05	5.46	3.59	4.41	5.49	1.21	5.1	3.78	4.84	-0.413	0.587496	0.230995	-0.238	0.747252	0.126533	0.175	0.898032	0.0467083	-0.175	0.898032	0.0467083
ENSG00000114107	CEP70	FALSE	24.7	31.35	35.18	27.17	13.26	14.79	27.07	30.2	33.32	42.29	30.48	33.68	44.36	32.5	36.27	34.53	43.24	28.05	0.349	0.318692	0.496629	0.523	0.0814342	1.08919	0.174	0.764151	0.116821	-0.174	0.764151	0.116821
ENSG00000118482	PHF3	FALSE	196.8	202.48	201.01	170.13	154.8	163.32	187.47	177.32	208.37	213.36	220.19	228.36	252.22	230.24	232.12	215.8	225.41	234.59	0.162	0.458051	0.339086	0.337	0.0535794	1.271	0.174	0.565391	0.247651	-0.174	0.565391	0.247651
ENSG00000126768	TIMM17B	FALSE	47.59	58.73	73.16	74.43	37.79	32.66	46.7	55.25	63.24	57.44	63.24	67.81	67.16	54.47	76.16	49.05	69.19	84.16	0.121	0.772761	0.111955	0.295	0.331464	0.479563	0.174	0.744166	0.12833	-0.174	0.744166	0.12833
ENSG00000073803	MAP3K13	FALSE	90.56	105.2	126.46	89.79	93.48	70.87	98.13	70.03	93.74	103.53	122.61	112.72	137.26	122.21	108.2	101.23	110.81	102.54	0.072	0.847237	0.071995	0.246	0.314864	0.501877	0.174	0.674652	0.17092	-0.174	0.674652	0.17092
ENSG00000123411	IKZF4	FALSE	13.12	16.93	16.02	17.13	8.29	9.24	12.86	8.35	22.59	13.26	11.6	18.41	17.4	20.6	16.32	9.02	15.95	15.96	0.055	0.936629	0.0284324	0.229	0.601233	0.220957	0.174	0.826261	0.0828827	-0.174	0.826261	0.0828827
ENSG00000108510	MED13	FALSE	55.05	64.13	73.16	66.16	70.94	63.48	57.53	57.82	74.54	77.64	71.2	71.18	62.99	91.09	96.72	69.06	71.08	77.87	0.049	0.889049	0.0510742	0.223	0.313232	0.504134	0.174	0.636175	0.196423	-0.174	0.636175	0.196423
ENSG00000103342	GSPT1	FALSE	154.61	218.34	219.12	248.69	143.2	192.28	160.4	143.92	217.4	203.26	217.91	234.2	239.47	231.15	219.43	159.3	222.97	245.23	-0.021	0.963466	0.0161637	0.153	0.589166	0.229763	0.174	0.69331	0.159073	-0.174	0.69331	0.159073
ENSG00000117481	NSUN4	FALSE	21.61	19.1	19.51	26.58	25.86	14.79	14.89	16.06	20.89	17.04	29.57	24.7	16.67	28.38	23.57	7.85	28.92	28.05	-0.058	0.929149	0.0319145	0.117	0.807078	0.0930847	0.174	0.821334	0.0854804	-0.174	0.821334	0.0854804
ENSG00000183808	RBM12B	FALSE	41.93	46.48	47.73	35.44	36.46	36.36	36.55	41.76	52.52	36.61	35.03	37.27	37.01	54.01	42.31	43.16	45.68	42.08	-0.091	0.787464	0.103769	0.083	0.76937	0.113865	0.174	0.673581	0.17161	-0.174	0.673581	0.17161
ENSG00000140650	PMM2	FALSE	39.1	43.96	53.3	73.84	63.65	54.23	44.67	40.48	40.66	48.61	54.59	63.55	41.18	63.62	48.96	46.3	62.43	74.97	-0.134	0.726543	0.138739	0.04	0.921494	0.0355073	0.174	0.736321	0.132933	-0.174	0.736321	0.132933
ENSG00000115539	PDCL3	FALSE	21.1	26.66	32.05	26.58	30.5	25.88	14.21	28.91	26.54	20.2	25.25	26.05	21.81	24.72	35.06	18.44	28.92	34.83	-0.188	0.623231	0.205351	-0.014	0.974982	0.0110033	0.174	0.764668	0.116527	-0.174	0.764668	0.116527
ENSG00000177646	ACAD9	FALSE	28.04	23.42	34.14	28.35	28.18	24.65	28.43	19.92	28.23	28.41	21.15	18.41	26.23	28.84	30.22	25.5	21.35	27.57	-0.271	0.350128	0.455774	-0.097	0.760649	0.118816	0.174	0.719975	0.142682	-0.174	0.719975	0.142682
ENSG00000102978	POLR2C	FALSE	112.42	80.71	85	79.75	72.26	73.34	107.61	73.24	64.37	84.59	52.77	41.32	95.1	78.27	82.81	94.56	55.68	45.47	-0.309	0.389716	0.409251	-0.135	0.719054	0.143238	0.174	0.780842	0.107437	-0.174	0.780842	0.107437
ENSG00000104213	PDGFRL	FALSE	0.77	0.36	2.44	1.77	5.97	3.7	4.74	0	1.13	0.63	0.91	2.25	0.74	1.83	0.6	1.57	2.7	1.45	-0.647	0.599133	0.222477	-0.473	0.671004	0.173275	0.174	0.940922	0.0264462	-0.174	0.940922	0.0264462
ENSG00000185565	LSAMP	FALSE	11.32	7.21	6.62	20.08	21.55	16.02	4.74	3.21	1.13	2.53	4.09	6.51	0.49	4.12	6.04	5.89	3.51	5.8	-1.819	0.000277472	3.55678	-1.646	0.00242839	2.61468	0.174	0.911234	0.0403702	-0.174	0.911234	0.0403702
ENSG00000204103	MAFB	FALSE	6.69	9.37	8.36	1.77	0.66	3.7	4.74	7.07	2.82	8.84	22.52	30.31	6.86	12.36	3.63	7.46	19.46	34.34	1.001	0.267049	0.573409	1.174	0.156174	0.806392	0.173	0.933271	0.0299923	-0.173	0.933271	0.0299923
ENSG00000156466	GDF6	FALSE	3.09	0	0.35	3.54	0.66	0.62	0	3.85	1.69	2.53	0.68	1.12	0.74	1.83	0.6	2.35	1.89	1.93	0.547	0.713715	0.146475	0.721	0.533284	0.273041	0.173	0.940226	0.0267678	-0.173	0.940226	0.0267678
ENSG00000099804	CDC34	FALSE	41.16	47.56	47.38	43.71	33.81	35.74	47.38	56.54	48.56	49.24	60.28	53.67	63.97	63.62	55.61	47.87	54.59	72.07	0.328	0.139829	0.854404	0.501	0.0105736	1.97578	0.173	0.652476	0.185436	-0.173	0.652476	0.185436
ENSG00000101132	PFDN4	FALSE	68.69	73.14	77.34	63.21	63.31	65.33	79.86	71.32	90.35	83.96	93.03	94.76	106.13	82.85	85.23	77.69	111.35	114.15	0.305	0.152818	0.815826	0.479	0.0107305	1.96938	0.173	0.631224	0.199816	-0.173	0.631224	0.199816
ENSG00000180185	FAHD1	FALSE	37.3	32.79	33.79	43.71	31.49	29.58	34.52	34.05	45.17	42.29	44.81	42.66	54.9	51.27	38.08	39.24	41.62	49.82	0.221	0.401635	0.396169	0.394	0.0652599	1.18535	0.173	0.663803	0.17796	-0.173	0.663803	0.17796
ENSG00000083099	LYRM2	FALSE	119.37	136.91	118.44	102.78	93.81	73.34	109.64	108.58	132.14	95.95	154	145.28	140.94	159.29	122.1	145.57	140.81	130.59	0.175	0.561815	0.250407	0.348	0.139594	0.855134	0.173	0.684278	0.164767	-0.173	0.684278	0.164767
ENSG00000104980	TIMM44	FALSE	68.95	82.87	91.27	104.56	62.98	49.3	69.03	56.54	106.16	82.06	112.14	94.31	96.33	94.29	90.07	87.89	115.41	103.99	0.163	0.651231	0.186265	0.336	0.217314	0.662913	0.173	0.731111	0.136016	-0.173	0.731111	0.136016
ENSG00000137764	MAP2K5	FALSE	20.07	15.13	10.8	23.04	11.27	16.64	27.07	15.42	22.02	15.15	13.42	18.19	25.98	20.14	18.74	17.26	20.27	16.45	0.155	0.752072	0.123741	0.327	0.35365	0.451426	0.173	0.796005	0.0990839	-0.173	0.796005	0.0990839
ENSG00000111269	CREBL2	FALSE	36.02	37.83	35.53	36.62	33.15	43.14	38.58	57.18	33.32	38.51	38.9	41.99	54.41	51.27	32.04	38.45	44.59	44.98	0.102	0.763595	0.117137	0.275	0.238854	0.621868	0.173	0.683048	0.165549	-0.173	0.683048	0.165549
ENSG00000143545	RAB13	FALSE	206.32	299.76	317.01	243.38	220.11	199.68	224.02	278.19	201.59	240.51	344.39	293.03	292.9	271.43	293.78	214.63	360.27	315.84	0.063	0.878182	0.0564155	0.235	0.379465	0.420828	0.173	0.7118	0.147642	-0.173	0.7118	0.147642
ENSG00000103160	HSDL1	FALSE	22.12	23.78	26.82	23.04	40.44	18.49	18.27	39.83	29.93	25.88	21.38	20.21	30.15	35.25	30.83	31.78	16.49	18.86	-0.043	0.946309	0.0239672	0.13	0.761326	0.118429	0.173	0.802871	0.0953542	-0.173	0.802871	0.0953542
ENSG00000177697	CD151	FALSE	559.02	687.43	639.95	651.56	534.03	507.83	481.88	490.21	631.32	589.59	655.11	620.63	681.89	641.74	889.79	501.45	613.51	664.58	-0.065	0.841142	0.0751306	0.109	0.667112	0.175801	0.173	0.634344	0.197675	-0.173	0.634344	0.197675
ENSG00000183520	UTP11L	FALSE	77.18	129.34	134.47	129.96	89.17	76.42	104.9	87.38	112.94	104.79	113.51	95.43	116.67	119.47	97.32	117.71	121.35	121.4	-0.074	0.847284	0.071971	0.099	0.74211	0.129532	0.173	0.688577	0.162047	-0.173	0.688577	0.162047
ENSG00000031823	RANBP3	FALSE	68.17	73.86	74.9	41.94	47.07	39.44	43.99	45.62	63.24	51.13	72.56	59.05	64.22	62.25	76.77	34.92	66.76	65.3	-0.075	0.875812	0.0575891	0.097	0.802083	0.0957806	0.173	0.768174	0.114541	-0.173	0.768174	0.114541
ENSG00000198793	MTOR	FALSE	40.65	33.87	35.88	26.58	29.17	36.36	40.61	14.13	27.1	30.3	35.03	38.17	34.81	43.03	36.87	26.29	39.73	38.69	-0.08	0.856383	0.067332	0.094	0.784278	0.10553	0.173	0.742902	0.129068	-0.173	0.742902	0.129068
ENSG00000151575	TEX9	FALSE	6.69	10.09	9.75	8.27	2.32	8.63	9.48	7.07	9.6	5.05	5.69	8.31	7.84	8.24	12.09	5.89	6.76	10.64	-0.114	0.874729	0.0581266	0.059	0.926029	0.0333753	0.173	0.851392	0.0698706	-0.173	0.851392	0.0698706
ENSG00000127720	METTL25	FALSE	2.57	1.44	3.14	2.36	7.96	3.08	2.03	1.93	2.26	2.53	3.41	2.92	1.96	5.95	0	3.92	3.51	2.42	-0.156	0.885672	0.052727	0.018	0.987332	0.0055369	0.173	0.907901	0.0419615	-0.173	0.907901	0.0419615
ENSG00000136932	TRMO	FALSE	9.52	8.65	6.97	5.32	11.27	20.34	17.6	6.42	10.73	9.47	5	7.63	7.11	9.15	7.25	11.77	11.62	8.22	-0.183	0.780201	0.107794	-0.009	0.98996	0.00438256	0.173	0.855731	0.0676629	-0.173	0.855731	0.0676629
ENSG00000204209	DAXX	FALSE	65.09	59.45	65.14	69.7	45.08	75.19	55.5	40.48	66.07	57.44	48	67.36	62.99	75.53	56.82	55.32	64.86	61.43	-0.206	0.432896	0.363617	-0.033	0.920484	0.035984	0.173	0.6617	0.179339	-0.173	0.6617	0.179339
ENSG00000177105	RHOG	FALSE	116.8	128.98	138.3	110.46	94.47	125.72	108.29	118.22	96.56	104.79	96.22	94.98	126.97	103.45	138.43	122.42	92.16	110.28	-0.234	0.317692	0.497993	-0.061	0.828376	0.0817725	0.173	0.641662	0.192694	-0.173	0.641662	0.192694
ENSG00000179119	SPTY2D1	FALSE	43.22	45.04	44.94	50.8	52.37	56.08	38.58	37.26	43.48	47.34	40.26	40.19	40.44	53.55	48.36	60.03	32.16	44.5	-0.254	0.291159	0.53587	-0.081	0.775174	0.110601	0.173	0.671005	0.173274	-0.173	0.671005	0.173274
ENSG00000133028	SCO1	FALSE	42.96	43.6	54	54.35	38.78	46.22	23.69	30.84	48	39.14	37.99	47.38	40.69	43.48	44.73	43.55	49.46	42.08	-0.261	0.309799	0.50892	-0.088	0.758062	0.120295	0.173	0.68434	0.164728	-0.173	0.68434	0.164728
ENSG00000117477	CCDC181	FALSE	28.04	20.54	18.12	32.49	22.87	28.97	29.78	19.92	21.46	14.52	23.2	15.94	23.78	24.72	21.16	18.83	27.84	19.35	-0.309	0.370563	0.431138	-0.136	0.706584	0.150836	0.173	0.775426	0.110459	-0.173	0.775426	0.110459
ENSG00000176903	PNMA1	FALSE	23.41	10.81	11.84	6.5	19.23	22.19	15.57	25.06	9.6	12.63	6.14	9.21	13.24	12.82	9.67	25.5	10.27	10.64	-0.524	0.323762	0.489774	-0.351	0.50448	0.297156	0.173	0.872563	0.0592032	-0.173	0.872563	0.0592032
ENSG00000066379	ZNRD1	FALSE	12.86	13.33	13.24	14.18	14.59	17.26	14.21	17.35	10.73	8.21	6.14	8.53	12.5	9.61	8.46	12.16	10.54	9.67	-0.579	0.0776744	1.10972	-0.406	0.204784	0.688703	0.173	0.810573	0.0912081	-0.173	0.810573	0.0912081
ENSG00000119139	TJP2	FALSE	10.8	21.98	16.72	18.9	26.52	30.2	14.21	18.63	18.63	11.99	13.88	7.86	12.75	13.73	12.69	21.19	12.97	22.25	-0.588	0.141197	0.850173	-0.415	0.307024	0.512827	0.173	0.839488	0.0759853	-0.173	0.839488	0.0759853
ENSG00000185238	PRMT3	FALSE	10.8	9.01	12.19	14.77	7.62	16.64	5.41	16.06	6.78	8.21	5	9.21	7.84	7.32	7.86	12.56	7.03	8.71	-0.635	0.12244	0.912075	-0.462	0.257048	0.589985	0.173	0.85105	0.0700451	-0.173	0.85105	0.0700451
ENSG00000164542	KIAA0895	FALSE	3.86	3.96	4.18	3.54	4.97	5.55	5.41	2.57	8.47	4.42	6.37	12.8	8.58	6.87	6.65	6.28	6.49	8.71	0.569	0.253624	0.59581	0.742	0.0767828	1.11474	0.172	0.854296	0.0683916	-0.172	0.854296	0.0683916
ENSG00000261220	RP11-629O1.2	FALSE	1.29	1.8	0.35	5.32	3.98	0.62	4.74	2.57	1.13	3.79	2.73	0.9	1.47	4.58	2.42	1.96	3.24	3.39	0.443	0.699056	0.155488	0.616	0.496365	0.304199	0.172	0.923931	0.0343607	-0.172	0.923931	0.0343607
ENSG00000152439	ZNF773	FALSE	11.32	25.22	33.09	17.72	21.22	15.41	27.75	17.99	25.41	18.31	31.85	29.64	39.46	33.41	26.6	22.76	27.3	23.22	0.335	0.417301	0.37955	0.507	0.149189	0.826263	0.172	0.799324	0.0972771	-0.172	0.799324	0.0972771
ENSG00000185670	ZBTB3	FALSE	3.6	6.49	4.18	4.14	3.31	4.93	4.06	4.5	4.52	3.16	5	6.51	5.39	5.95	9.67	6.67	4.32	1.45	0.13	0.869741	0.0606102	0.301	0.594705	0.225699	0.172	0.871172	0.059896	-0.172	0.871172	0.059896
ENSG00000139835	GRTP1	FALSE	3.09	2.52	2.44	0.59	0	1.23	2.03	1.93	1.69	1.26	2.5	2.25	3.92	1.37	1.81	0.78	2.43	2.9	0.121	0.929205	0.0318886	0.294	0.756056	0.121446	0.172	0.922133	0.0352065	-0.172	0.922133	0.0352065
ENSG00000154839	SKA1	FALSE	28.81	30.62	31.7	20.08	14.92	18.49	17.6	17.99	35.01	25.25	29.57	25.15	30.88	11.44	42.92	19.62	35.68	26.6	0.032	0.965686	0.0151641	0.203	0.667522	0.175534	0.172	0.837553	0.0769877	-0.172	0.837553	0.0769877
ENSG00000173875	ZNF791	FALSE	57.63	78.18	75.6	70.3	58.34	73.96	41.28	62.32	63.24	67.54	85.76	94.53	86.28	95.21	77.37	65.13	81.08	74	0.031	0.945409	0.0243801	0.203	0.445981	0.350684	0.172	0.709762	0.148887	-0.172	0.709762	0.148887
ENSG00000160271	RALGDS	FALSE	28.04	30.62	33.44	32.49	39.45	32.05	48.05	30.2	27.67	34.09	31.62	35.93	32.84	39.36	29.62	40.02	47.3	37.24	0.024	0.957401	0.0189062	0.197	0.452913	0.343985	0.172	0.698518	0.155823	-0.172	0.698518	0.155823
ENSG00000186462	NAP1L2	FALSE	10.29	5.76	4.88	5.32	10.61	3.08	14.89	3.21	4.52	3.79	7.05	9.88	8.58	6.41	7.25	8.24	10.81	2.9	-0.045	0.965686	0.0151641	0.127	0.864385	0.0632926	0.172	0.890724	0.0502568	-0.172	0.890724	0.0502568
ENSG00000240771	ARHGEF25	FALSE	13.38	10.45	13.59	10.63	10.61	10.48	8.12	5.14	15.25	8.21	15.47	12.57	13.73	18.31	10.88	10.2	12.97	11.12	-0.045	0.946064	0.0240795	0.127	0.772535	0.112082	0.172	0.815251	0.0887085	-0.172	0.815251	0.0887085
ENSG00000122687	FTSJ2	FALSE	87.73	94.04	107.65	118.14	110.05	149.76	90.69	102.15	114.63	123.73	92.81	91.84	116.18	94.75	114.25	137.33	100.27	124.79	-0.101	0.746474	0.126985	0.071	0.803019	0.0952744	0.172	0.656508	0.18276	-0.172	0.656508	0.18276
ENSG00000138231	DBR1	FALSE	27.27	38.91	33.09	34.26	30.83	28.97	30.46	19.92	27.1	33.46	34.58	27.84	31.86	36.16	37.48	18.05	30.81	37.24	-0.163	0.635075	0.197175	0.009	0.984259	0.00689082	0.172	0.736833	0.132631	-0.172	0.736833	0.132631
ENSG00000254470	AP5B1	FALSE	27.01	26.3	37.28	32.49	28.84	38.83	20.98	24.41	32.19	37.24	26.84	24.92	37.01	46.23	29.62	27.86	26.76	23.22	-0.213	0.534883	0.271741	-0.041	0.920192	0.0361215	0.172	0.754077	0.122584	-0.172	0.754077	0.122584
ENSG00000184056	VPS33B	FALSE	15.69	14.41	3.14	6.5	10.94	13.56	6.77	16.7	7.91	9.47	7.28	12.8	10.78	11.44	10.88	9.02	10	14.03	-0.24	0.693741	0.158802	-0.068	0.913525	0.0392795	0.172	0.856208	0.067421	-0.172	0.856208	0.067421
ENSG00000173272	MZT2A	FALSE	64.06	99.8	82.21	66.75	39.78	77.04	61.59	49.47	82.44	56.81	68.92	51.64	82.85	79.64	84.63	51.4	63.51	52.24	-0.252	0.473226	0.324931	-0.079	0.839543	0.0759572	0.172	0.75698	0.120916	-0.172	0.75698	0.120916
ENSG00000166311	SMPD1	FALSE	37.82	51.16	55.39	66.75	68.29	81.97	41.96	50.76	37.83	48.61	52.32	71.85	50.74	66.37	60.45	51.4	50.81	56.11	-0.292	0.309849	0.50885	-0.121	0.697144	0.156677	0.172	0.72032	0.142474	-0.172	0.72032	0.142474
ENSG00000111711	GOLT1B	FALSE	14.92	17.29	9.06	22.45	28.51	26.5	18.27	30.2	12.42	12.63	13.19	15.72	13.24	19.68	10.88	15.3	21.35	23.7	-0.376	0.423688	0.372954	-0.204	0.663701	0.178027	0.172	0.839488	0.0759853	-0.172	0.839488	0.0759853
ENSG00000047188	YTHDC2	FALSE	31.39	19.46	26.48	23.04	48.07	50.54	33.16	24.41	21.46	21.46	18.42	20.88	25	24.26	19.34	30.21	23.24	29.02	-0.454	0.181465	0.741208	-0.282	0.421914	0.374776	0.172	0.788762	0.103054	-0.172	0.788762	0.103054
ENSG00000273271	AP000254.8	FALSE	0.26	1.44	1.05	0	0	0	1.35	0	0.56	1.89	4.55	1.12	1.23	0.92	0.6	1.57	2.97	1.45	1.567	0.191638	0.717519	1.738	0.107938	0.966826	0.171	0.942923	0.0255235	-0.171	0.942923	0.0255235
ENSG00000073614	KDM5A	FALSE	157.96	149.52	163.38	168.94	141.54	127.57	208.45	178.61	136.09	151.5	196.53	217.36	203.93	231.61	166.84	130.66	237.3	230.72	0.248	0.344208	0.463179	0.419	0.0633958	1.19794	0.171	0.692418	0.159632	-0.171	0.692418	0.159632
ENSG00000188994	ZNF292	FALSE	33.44	43.6	36.23	44.3	25.19	28.35	44.67	34.05	31.06	44.82	47.77	48.5	49.27	53.55	65.28	30.6	38.11	49.82	0.242	0.479372	0.319328	0.413	0.146523	0.834093	0.171	0.758869	0.119833	-0.171	0.758869	0.119833
ENSG00000159433	STARD9	FALSE	5.92	5.76	6.27	4.73	0.66	5.55	2.71	4.5	6.21	6.31	7.28	6.51	6.86	6.87	4.84	7.85	6.49	6.29	0.155	0.824874	0.0836126	0.326	0.516696	0.286765	0.171	0.853519	0.0687869	-0.171	0.853519	0.0687869
ENSG00000146067	FAM193B	FALSE	10.55	9.37	8.36	8.86	9.28	6.78	12.18	10.28	13.55	9.47	9.55	6.29	10.54	13.73	10.28	16.48	9.19	8.22	0.119	0.838603	0.0764435	0.29	0.467214	0.330485	0.171	0.821334	0.0854804	-0.171	0.821334	0.0854804
ENSG00000100526	CDKN3	FALSE	72.8	32.43	47.03	22.45	30.5	32.66	32.49	39.83	50.26	26.51	47.31	35.25	50.49	35.7	48.96	54.93	41.08	29.5	0.092	0.86659	0.0621862	0.263	0.487246	0.312251	0.171	0.791843	0.101361	-0.171	0.791843	0.101361
ENSG00000196236	XPNPEP3	FALSE	31.64	28.82	28.57	23.04	23.54	35.13	27.75	33.41	25.98	27.14	33.89	31.66	30.88	38.45	27.2	28.25	42.97	36.28	0.073	0.857503	0.0667644	0.244	0.359485	0.444319	0.171	0.71284	0.147008	-0.171	0.71284	0.147008
ENSG00000145912	NHP2	FALSE	235.91	312.37	292.28	268.78	242.65	247.75	228.76	255.06	287.42	253.76	331.19	292.58	337.02	271.43	357.85	240.92	326.76	311.49	0.024	0.950335	0.0221234	0.195	0.381279	0.418758	0.171	0.638658	0.194731	-0.171	0.638658	0.194731
ENSG00000007923	DNAJC11	FALSE	38.59	43.6	37.97	41.35	43.42	24.04	27.07	23.77	49.13	32.83	48.22	45.81	48.29	36.16	45.94	40.41	43.78	48.85	-0.015	0.976633	0.0102685	0.156	0.622899	0.205582	0.171	0.740249	0.130622	-0.171	0.740249	0.130622
ENSG00000037637	FBXO42	FALSE	12.86	9.01	6.27	10.04	8.29	11.71	6.09	9.64	13.55	10.1	7.73	9.88	9.56	6.87	7.86	16.87	11.35	12.58	-0.054	0.93879	0.0274316	0.117	0.819418	0.0864945	0.171	0.837413	0.0770604	-0.171	0.837413	0.0770604
ENSG00000167118	URM1	FALSE	139.18	136.91	135.17	106.33	109.06	106	102.2	132.99	118.02	138.24	113.51	96.33	129.66	144.64	119.69	158.52	115.68	115.12	-0.094	0.763595	0.117137	0.077	0.780352	0.107709	0.171	0.659928	0.180504	-0.171	0.659928	0.180504
ENSG00000151917	BEND6	FALSE	66.37	42.87	54	40.76	49.39	53	27.75	39.83	53.08	56.81	56.41	44.23	59.56	54.93	54.4	43.95	57.57	50.79	-0.098	0.785752	0.104715	0.072	0.820858	0.085732	0.171	0.704725	0.151981	-0.171	0.704725	0.151981
ENSG00000147050	KDM6A	FALSE	8.49	7.93	4.88	12.41	8.95	6.16	9.48	5.78	10.16	8.21	6.37	6.06	8.58	9.61	5.44	9.42	7.03	9.19	-0.126	0.832852	0.0794323	0.044	0.936341	0.0285661	0.171	0.831405	0.0801871	-0.171	0.831405	0.0801871
ENSG00000065457	ADAT1	FALSE	67.92	73.86	57.83	63.8	61.66	40.06	56.17	57.18	45.74	52.39	65.51	61.97	76.23	69.12	63.47	59.25	57.3	57.56	-0.155	0.58497	0.232866	0.016	0.963621	0.0160935	0.171	0.665738	0.176697	-0.171	0.665738	0.176697
ENSG00000215012	C22orf29	FALSE	10.29	8.65	8.01	17.72	22.87	16.02	8.8	7.71	12.42	17.68	11.37	10.1	15.69	11.44	13.3	12.16	11.62	9.67	-0.221	0.684553	0.164593	-0.05	0.930144	0.0314499	0.171	0.835223	0.0781973	-0.171	0.835223	0.0781973
ENSG00000171311	EXOSC1	FALSE	36.02	18.74	19.86	19.49	31.49	27.73	13.54	26.34	27.1	17.04	24.11	19.31	24.51	24.72	17.53	25.9	24.59	26.12	-0.245	0.527928	0.277426	-0.074	0.863138	0.0639199	0.171	0.782994	0.106242	-0.171	0.782994	0.106242
ENSG00000076513	ANKRD13A	FALSE	73.32	87.55	87.09	122.87	107.07	113.4	87.98	66.82	151.9	73.23	93.94	63.55	90.2	79.19	97.32	93.38	75.68	114.63	-0.279	0.347255	0.459351	-0.108	0.733117	0.134827	0.171	0.734711	0.133884	-0.171	0.734711	0.133884
ENSG00000095015	MAP3K1	FALSE	9	11.89	20.21	18.31	22.54	17.26	6.09	17.99	15.25	13.89	11.83	12.35	13.97	20.14	13.9	11.38	12.97	15.96	-0.376	0.373399	0.427827	-0.205	0.632789	0.198741	0.171	0.826261	0.0828827	-0.171	0.826261	0.0828827
ENSG00000145349	CAMK2D	FALSE	32.41	33.51	28.22	44.89	45.41	54.85	19.63	22.49	32.75	31.56	14.33	17.29	27.45	29.29	21.76	38.84	16.76	19.35	-0.856	0.00437997	2.35853	-0.685	0.0343132	1.46454	0.171	0.821274	0.0855119	-0.171	0.821274	0.0855119
ENSG00000225177	RP11-390P2.4	FALSE	0.26	1.8	1.39	0.59	0.66	1.23	2.71	1.28	0.56	1.89	4.09	4.04	4.17	5.04	1.81	1.18	3.78	1.45	1.401	0.0857357	1.06684	1.572	0.0454638	1.34233	0.17	0.922133	0.0352065	-0.17	0.922133	0.0352065
ENSG00000272172	RP13-582O9.7	FALSE	1.29	2.16	3.48	1.77	3.31	0.62	0.68	1.28	5.65	2.53	4.09	4.94	3.43	1.37	4.23	3.53	5.68	4.84	0.635	0.417301	0.37955	0.806	0.234965	0.628997	0.17	0.907145	0.0423231	-0.17	0.907145	0.0423231
ENSG00000163517	HDAC11	FALSE	7.98	9.73	11.15	3.54	2.32	3.08	6.77	0	6.21	7.58	11.6	12.35	6.86	4.58	15.72	2.75	18.65	8.22	0.271	0.8055	0.0939342	0.441	0.613475	0.212203	0.17	0.923109	0.034747	-0.17	0.923109	0.034747
ENSG00000066427	ATXN3	FALSE	27.78	24.5	40.06	20.68	17.24	15.41	31.81	32.12	28.8	17.04	26.84	23.35	33.58	29.29	33.85	23.54	32.16	26.6	0.199	0.631681	0.199502	0.37	0.252633	0.59751	0.17	0.77874	0.108608	-0.17	0.77874	0.108608
ENSG00000261221	ZNF865	FALSE	50.42	77.46	77.34	76.79	51.38	44.99	58.2	45.62	84.14	63.13	71.42	87.35	81.38	73.69	90.67	51.01	89.73	72.55	0.106	0.802181	0.0957278	0.277	0.359962	0.443743	0.17	0.758869	0.119833	-0.17	0.758869	0.119833
ENSG00000107669	ATE1	FALSE	19.55	27.74	16.72	14.77	21.88	16.02	18.95	14.78	16.94	24.62	23.88	21.78	24.76	26.55	22.97	13.34	25.95	20.8	0.073	0.884486	0.0533091	0.243	0.478094	0.320486	0.17	0.777785	0.10914	-0.17	0.777785	0.10914
ENSG00000100266	PACSIN2	FALSE	68.43	51.16	57.83	39.58	30.83	37.59	36.55	35.34	52.52	41.66	58.23	58.38	52.45	50.35	51.99	62.39	48.65	56.11	0	0.999144	0.000371734	0.17	0.606348	0.217278	0.17	0.748761	0.125657	-0.17	0.748761	0.125657
ENSG00000129559	NEDD8	FALSE	233.08	339.75	295.07	241.6	197.57	226.18	240.26	255.71	240.56	236.09	287.52	233.07	302.22	280.13	275.04	280.94	286.76	248.61	-0.016	0.967329	0.0144258	0.154	0.508713	0.293527	0.17	0.626347	0.203185	-0.17	0.626347	0.203185
ENSG00000160767	FAM189B	FALSE	75.63	64.85	49.12	41.35	42.76	46.84	49.41	43.69	34.45	44.82	72.11	79.71	60.3	47.15	49.57	51.01	77.03	67.72	-0.017	0.976739	0.0102216	0.152	0.679737	0.167659	0.17	0.786898	0.104081	-0.17	0.786898	0.104081
ENSG00000102543	CDADC1	FALSE	8.23	7.93	5.23	7.09	4.64	6.78	7.44	8.99	4.52	6.31	5.91	6.51	9.56	5.49	10.88	6.28	7.03	4.35	-0.054	0.943409	0.0253001	0.116	0.831358	0.0802121	0.17	0.848816	0.0711865	-0.17	0.848816	0.0711865
ENSG00000143436	MRPL9	FALSE	69.72	59.45	77.34	38.99	76.9	48.07	45.35	68.75	54.77	44.19	57.78	55.01	61.52	62.25	51.38	58.46	54.59	88.03	-0.247	0.410959	0.386202	-0.077	0.82371	0.0842258	0.17	0.731711	0.13566	-0.17	0.731711	0.13566
ENSG00000138686	BBS7	FALSE	18.52	11.53	17.77	22.45	27.18	21.57	10.83	17.99	18.63	14.52	13.42	15.04	13.73	13.73	19.34	21.97	16.76	15.96	-0.421	0.208293	0.681325	-0.251	0.472085	0.32598	0.17	0.791246	0.101688	-0.17	0.791246	0.101688
ENSG00000197279	ZNF165	FALSE	1.29	0	1.74	1.18	1.66	0	0.68	1.93	0	0.63	0	1.35	0.25	1.37	1.21	1.18	0.27	0.97	-0.52	0.749541	0.125204	-0.35	0.808024	0.0925757	0.17	0.954737	0.0201164	-0.17	0.954737	0.0201164
ENSG00000076356	PLXNA2	FALSE	4.37	1.08	3.14	7.68	10.61	8.01	2.71	7.71	6.21	1.89	1.59	4.27	3.43	3.66	4.84	4.71	3.51	5.32	-0.589	0.451002	0.345822	-0.42	0.566351	0.246914	0.17	0.911541	0.0402237	-0.17	0.911541	0.0402237
ENSG00000224687	RASAL2-AS1	FALSE	0.77	1.8	3.83	5.32	4.97	3.7	0.68	0	1.13	1.89	1.82	1.35	0.98	0.92	1.21	1.18	2.16	1.93	-1.398	0.053725	1.26982	-1.227	0.0888732	1.05123	0.17	0.935766	0.0288327	-0.17	0.935766	0.0288327
ENSG00000135406	PRPH	FALSE	2.57	0.72	1.05	1.18	0	0	0.68	0.64	0	1.89	3.64	1.57	1.47	0.92	0.6	0.39	2.7	2.9	0.683	0.636746	0.196034	0.852	0.477299	0.321209	0.169	0.946212	0.0240117	-0.169	0.946212	0.0240117
ENSG00000165861	ZFYVE1	FALSE	19.29	24.5	18.81	22.45	19.23	10.48	14.89	10.28	19.2	28.41	27.3	26.94	22.55	31.58	22.37	27.86	21.62	24.67	0.164	0.722977	0.140876	0.333	0.324809	0.488372	0.169	0.791473	0.101564	-0.169	0.791473	0.101564
ENSG00000161956	SENP3	FALSE	25.47	24.14	20.9	26.58	15.58	16.64	16.92	10.28	22.59	28.41	25.7	33.01	26.23	30.67	32.64	14.91	26.76	27.09	0.123	0.81128	0.090829	0.291	0.426077	0.370512	0.169	0.809458	0.0918055	-0.169	0.809458	0.0918055
ENSG00000099992	TBC1D10A	FALSE	1.29	3.6	4.53	4.73	4.31	8.01	1.35	2.57	8.47	6.94	4.32	4.49	5.39	4.58	5.44	3.14	6.22	5.8	0.122	0.896484	0.0474576	0.291	0.655163	0.18365	0.169	0.888189	0.0514945	-0.169	0.888189	0.0514945
ENSG00000139437	TCHP	FALSE	97.5	134.03	106.95	97.47	71.6	79.5	85.95	75.17	119.71	99.11	141.71	118.11	117.9	93.38	122.1	103.98	120.54	150.43	0.122	0.748942	0.125552	0.292	0.289789	0.537917	0.169	0.733529	0.134583	-0.169	0.733529	0.134583
ENSG00000105127	AKAP8	FALSE	127.09	161.41	181.15	125.82	120	117.1	142.13	86.73	163.19	154.03	133.75	159.87	159.32	198.2	165.02	142.82	155.14	140.75	0.046	0.908447	0.0417006	0.215	0.38343	0.416313	0.169	0.686824	0.163154	-0.169	0.686824	0.163154
ENSG00000237975	FLG-AS1	FALSE	0.77	1.8	0.35	1.77	2.98	1.23	0.68	1.28	1.69	0	1.59	4.04	0.74	2.75	0.6	0.39	2.43	3.39	0.039	0.98127	0.00821133	0.208	0.873785	0.0585956	0.169	0.943221	0.0253867	-0.169	0.943221	0.0253867
ENSG00000141503	MINK1	FALSE	6.17	14.77	11.84	12.41	0.33	7.4	9.48	8.35	5.65	7.58	11.15	14.15	9.07	10.07	18.13	5.49	10.81	13.06	0.023	0.981689	0.00802597	0.193	0.791151	0.101741	0.169	0.892532	0.0493763	-0.169	0.892532	0.0493763
ENSG00000122218	COPA	FALSE	134.03	129.7	94.76	118.14	156.13	134.35	110.99	120.79	84.7	97.21	127.38	137.42	124.27	142.35	100.95	133.8	127.57	138.82	-0.184	0.501648	0.299601	-0.015	0.965709	0.0151536	0.169	0.675643	0.170283	-0.169	0.675643	0.170283
ENSG00000160818	GPATCH4	FALSE	454.06	495.76	474.82	545.82	454.47	462.22	299.82	296.82	462.48	428.62	495.65	512.85	422.08	462.76	441.27	473.2	487.57	585.74	-0.189	0.453269	0.343644	-0.02	0.947765	0.0232992	0.169	0.658475	0.181461	-0.169	0.658475	0.181461
ENSG00000281406	BLACAT1	FALSE	3.09	1.8	2.09	0.59	0.33	0	2.03	0	1.13	0	0.68	2.47	0	0.46	1.81	0	4.05	2.42	-0.351	0.865702	0.0626318	-0.182	0.924476	0.0341045	0.169	0.961141	0.017213	-0.169	0.961141	0.017213
ENSG00000166747	AP1G1	FALSE	61.48	57.65	52.95	43.12	46.08	44.99	38.58	39.83	54.21	54.92	21.15	33.46	45.84	55.84	52.59	59.25	27.84	27.09	-0.353	0.332764	0.477864	-0.183	0.633442	0.198293	0.169	0.800436	0.0966736	-0.169	0.800436	0.0966736
ENSG00000185697	MYBL1	FALSE	28.81	35.31	43.55	69.7	52.71	60.4	18.27	25.06	38.96	19.57	25.02	25.37	26.47	32.96	21.16	27.47	23.51	33.86	-0.962	0.000154536	3.81097	-0.793	0.00311809	2.50611	0.169	0.791246	0.101688	-0.169	0.791246	0.101688
ENSG00000221852	KRTAP1-5	FALSE	2.06	1.08	0.7	25.99	23.87	33.28	2.03	3.85	2.82	7.58	0.45	2.02	1.23	5.49	0.6	6.28	0.27	5.8	-2.248	0.051505	1.28815	-2.079	0.0694762	1.15816	0.169	0.955098	0.0199522	-0.169	0.955098	0.0199522
ENSG00000170382	LRRN2	FALSE	0.51	0.36	0	0	3.65	0	0	0.64	0.56	1.89	3.41	3.37	2.7	3.2	0	0.39	4.05	1.45	2.245	0.0761865	1.11812	2.412	0.0534749	1.27185	0.168	0.949145	0.0226672	-0.168	0.949145	0.0226672
ENSG00000149179	C11orf49	FALSE	8.23	9.37	13.93	14.18	3.98	8.01	11.51	9.64	7.34	16.41	15.24	11.45	13.48	12.36	15.72	15.3	14.86	9.19	0.289	0.567472	0.246055	0.457	0.263305	0.579541	0.168	0.835166	0.0782274	-0.168	0.835166	0.0782274
ENSG00000133247	KMT5C	FALSE	20.32	35.67	21.6	13	17.57	9.86	20.98	12.85	37.27	18.31	23.88	26.94	30.39	32.04	22.97	17.26	29.19	20.31	0.283	0.561815	0.250407	0.452	0.247702	0.60607	0.168	0.8299	0.0809742	-0.168	0.8299	0.0809742
ENSG00000081791	KIAA0141	FALSE	34.47	38.55	43.55	42.53	24.53	24.65	43.99	39.19	40.66	46.08	38.67	48.05	40.93	60.88	58.03	28.64	47.84	46.43	0.265	0.404417	0.393171	0.432	0.10745	0.968792	0.168	0.75167	0.123973	-0.168	0.75167	0.123973
ENSG00000172465	TCEAL1	FALSE	28.3	39.63	36.23	28.95	36.46	22.8	36.55	28.27	52.52	39.77	36.62	44.68	46.57	43.94	46.54	30.21	45.68	50.3	0.263	0.373399	0.427827	0.431	0.081282	1.09001	0.168	0.72906	0.137237	-0.168	0.72906	0.137237
ENSG00000198160	MIER1	FALSE	126.83	138.71	167.56	128.19	121.66	112.78	115.05	93.8	153.59	140.77	172.42	210.17	156.87	156.09	158.37	138.51	193.51	177.51	0.129	0.707695	0.150154	0.297	0.224859	0.64809	0.168	0.71284	0.147008	-0.168	0.71284	0.147008
ENSG00000105248	CCDC94	FALSE	7.98	11.89	12.89	21.27	14.92	24.65	12.86	18.63	14.68	12.63	15.24	20.43	17.65	15.11	18.13	23.93	15.41	17.41	0.117	0.83308	0.0793131	0.285	0.467536	0.330185	0.168	0.807872	0.0926573	-0.168	0.807872	0.0926573
ENSG00000119041	GTF3C3	FALSE	25.73	28.82	25.43	34.85	24.53	29.58	18.27	33.41	39.53	24.62	26.61	35.7	35.05	32.5	36.27	33.35	35.95	30.47	0.11	0.763151	0.11739	0.277	0.273966	0.562304	0.168	0.716482	0.144794	-0.168	0.716482	0.144794
ENSG00000114503	NCBP2	FALSE	102.65	154.92	117.05	133.5	149.83	145.45	123.18	131.07	136.09	123.09	137.85	164.81	156.13	164.78	155.96	107.51	149.73	171.22	0.01	0.979251	0.00910616	0.179	0.451497	0.345345	0.168	0.659928	0.180504	-0.168	0.659928	0.180504
ENSG00000110651	CD81	FALSE	456.38	603.13	596.05	560.59	403.09	473.93	397.95	368.14	591.79	543.51	584.37	605.81	641.94	535.08	794.89	444.16	526.22	600.73	-0.017	0.969569	0.0134213	0.151	0.596199	0.224608	0.168	0.711606	0.147761	-0.168	0.711606	0.147761
ENSG00000138688	KIAA1109	FALSE	30.36	33.87	34.14	34.85	30.5	37.59	33.84	23.77	40.66	41.66	25.48	32.33	30.64	49.43	51.38	32.96	23.51	37.24	-0.054	0.909274	0.0413053	0.113	0.749913	0.124989	0.168	0.764012	0.1169	-0.168	0.764012	0.1169
ENSG00000164587	RPS14	FALSE	1832.2	2166.43	2100.65	1997.8	1902.73	1789.1	1797.56	1838.13	1927.27	1902.59	2112.27	1847.52	2281.96	2253.4	2090.89	1729.17	2277.57	2117.56	-0.064	0.795122	0.0995661	0.105	0.589905	0.229218	0.168	0.531929	0.274146	-0.168	0.531929	0.274146
ENSG00000106636	YKT6	FALSE	387.69	411.45	440.68	451.31	427.95	393.81	302.53	354.01	480.55	419.78	413.99	427.75	493.65	453.61	513.2	406.5	432.16	412.58	-0.069	0.801067	0.0963312	0.098	0.654587	0.184033	0.168	0.588388	0.230336	-0.168	0.588388	0.230336
ENSG00000141026	MED9	FALSE	16.46	15.49	10.45	5.91	11.6	12.94	16.24	8.99	6.21	12.63	15.47	11.45	15.69	12.82	13.3	10.2	11.35	18.38	-0.076	0.906723	0.0425253	0.092	0.857195	0.0669203	0.168	0.83246	0.0796369	-0.168	0.83246	0.0796369
ENSG00000185621	LMLN	FALSE	19.04	22.34	12.19	33.67	29.5	13.56	16.92	10.28	22.02	22.73	20.24	19.54	17.65	28.38	23.57	18.44	17.03	23.22	-0.177	0.729463	0.136997	-0.009	0.988393	0.00507049	0.168	0.819053	0.0866878	-0.168	0.819053	0.0866878
ENSG00000165006	UBAP1	FALSE	30.36	30.98	34.49	44.3	37.79	36.98	29.78	27.63	31.06	29.67	31.39	32.78	43.14	36.16	24.78	31	28.11	42.08	-0.23	0.419287	0.377488	-0.061	0.852621	0.0692441	0.168	0.712411	0.147269	-0.168	0.712411	0.147269
ENSG00000133134	BEX2	FALSE	26.5	35.31	28.22	35.44	23.2	37.59	24.36	31.48	35.01	35.35	64.6	63.1	53.43	42.57	34.46	33.35	54.86	42.56	0.334	0.380449	0.419704	0.501	0.100588	0.997454	0.167	0.802524	0.0955418	-0.167	0.802524	0.0955418
ENSG00000104889	RNASEH2A	FALSE	76.15	84.67	83.26	41.35	34.14	35.74	73.77	53.33	83.57	56.18	95.31	75	106.62	62.71	102.76	63.96	88.65	65.3	0.274	0.540872	0.266906	0.441	0.233603	0.631521	0.167	0.817471	0.0875274	-0.167	0.817471	0.0875274
ENSG00000257698	RP11-620J15.3	FALSE	18.01	21.98	28.22	20.08	10.28	14.17	14.89	14.13	23.15	18.94	26.39	23.58	26.47	21.51	21.16	23.54	24.59	20.8	0.131	0.791334	0.10164	0.297	0.405359	0.39216	0.167	0.791843	0.101361	-0.167	0.791843	0.101361
ENSG00000130227	XPO7	FALSE	90.04	91.51	116.7	108.1	96.13	101.07	79.86	80.31	112.37	99.74	119.19	119.68	125.5	98.87	140.24	91.42	112.16	121.4	0.014	0.973926	0.0114741	0.181	0.460584	0.336691	0.167	0.674652	0.17092	-0.167	0.674652	0.17092
ENSG00000111011	RSRC2	FALSE	176.74	202.84	214.94	175.44	153.81	165.17	188.15	156.76	207.24	178.64	196.53	184.57	203.69	220.63	221.24	179.71	217.84	201.21	0.01	0.976739	0.0102216	0.178	0.383522	0.41621	0.167	0.604644	0.2185	-0.167	0.604644	0.2185
ENSG00000126461	SCAF1	FALSE	33.96	55.48	41.46	47.85	48.07	49.92	40.61	32.12	44.61	42.29	50.04	55.69	52.94	38.45	48.96	32.17	62.16	60.46	-0.052	0.909981	0.0409676	0.115	0.730597	0.136322	0.167	0.749864	0.125018	-0.167	0.749864	0.125018
ENSG00000123066	MED13L	FALSE	56.08	73.5	64.8	89.79	68.29	65.33	60.91	45.62	69.46	68.81	69.15	71.4	74.02	82.85	64.07	64.74	65.95	85.61	-0.09	0.776716	0.109737	0.077	0.776979	0.109591	0.167	0.664176	0.177717	-0.167	0.664176	0.177717
ENSG00000115306	SPTBN1	FALSE	142.78	180.51	160.25	133.5	129.61	138.67	113.02	120.14	145.69	126.88	113.05	124.17	139.22	140.98	157.77	113	139.19	139.78	-0.264	0.202813	0.692905	-0.097	0.68462	0.16455	0.167	0.626347	0.203185	-0.167	0.626347	0.203185
ENSG00000169045	HNRNPH1	FALSE	651.64	672.66	693.95	579.49	519.77	562.06	538.05	405.4	658.99	477.86	465.85	474.45	568.41	541.04	507.16	627.79	556.76	493.84	-0.339	0.0650505	1.18675	-0.173	0.399774	0.398185	0.167	0.61722	0.20956	-0.167	0.61722	0.20956
ENSG00000198796	ALPK2	FALSE	80.26	83.23	83.26	261.1	196.57	229.26	35.19	75.81	149.64	166.02	95.54	103.96	73.53	117.18	107.6	132.23	111.35	173.64	-0.456	0.400833	0.397037	-0.289	0.592158	0.227563	0.167	0.867586	0.0616874	-0.167	0.867586	0.0616874
ENSG00000170049	KCNAB3	FALSE	12.09	19.1	12.54	13.59	12.27	8.63	4.06	3.85	7.34	15.15	12.06	7.41	11.03	8.24	10.88	6.28	11.08	4.84	-0.728	0.0974644	1.01115	-0.562	0.192866	0.714745	0.167	0.869176	0.0608924	-0.167	0.869176	0.0608924
ENSG00000259408	RP11-3D4.3	FALSE	0.26	0.72	1.05	5.32	0	0	1.35	0.64	2.82	1.26	0.45	0.67	0.98	2.75	0.6	0.39	1.62	0.48	0.787	0.581907	0.235147	0.952	0.418582	0.37822	0.166	0.944149	0.0249596	-0.166	0.944149	0.0249596
ENSG00000256269	HMBS	FALSE	54.28	48.64	47.38	47.85	43.09	38.21	41.28	50.76	37.27	45.45	68.47	84.65	50.98	48.98	64.07	58.46	57.03	69.17	0.128	0.738936	0.131393	0.293	0.264926	0.576876	0.166	0.74883	0.125617	-0.166	0.74883	0.125617
ENSG00000136108	CKAP2	FALSE	38.59	39.63	48.42	36.62	29.83	23.42	37.22	18.63	49.13	34.09	45.95	44.23	57.85	32.5	46.54	34.92	55.14	37.24	0.106	0.828613	0.0816481	0.272	0.423403	0.373246	0.166	0.791521	0.101537	-0.166	0.791521	0.101537
ENSG00000100949	RABGGTA	FALSE	22.64	19.1	14.63	15.36	19.56	22.19	20.3	17.35	14.12	15.78	25.48	24.7	25.25	19.68	27.2	16.09	28.92	17.41	0.073	0.892025	0.049623	0.239	0.505132	0.296595	0.166	0.791966	0.101293	-0.166	0.791966	0.101293
ENSG00000253352	TUG1	FALSE	66.63	45.4	51.91	61.43	71.27	86.9	64.3	58.47	58.16	77.01	68.01	69.38	78.68	73.24	71.33	83.97	59.73	75.94	0.057	0.876373	0.0573109	0.223	0.341712	0.46634	0.166	0.670438	0.173641	-0.166	0.670438	0.173641
ENSG00000145833	DDX46	FALSE	461.52	514.49	517.67	487.34	494.58	491.19	462.25	509.49	533.06	472.18	523.4	482.54	560.32	527.3	508.37	538.33	603.51	594.45	-0.009	0.975281	0.0108701	0.157	0.350708	0.455055	0.166	0.510289	0.292184	-0.166	0.510289	0.292184
ENSG00000165891	E2F7	FALSE	48.62	61.25	58.18	49.62	34.47	28.35	35.19	50.76	70.59	49.87	47.31	42.44	51.47	57.67	68.91	36.49	49.19	58.53	-0.014	0.979251	0.00910616	0.151	0.6669	0.175939	0.166	0.77672	0.109735	-0.166	0.77672	0.109735
ENSG00000172869	DMXL1	FALSE	18.27	17.29	25.08	15.36	17.9	16.64	14.21	16.06	14.68	18.94	13.65	24.25	25	17.85	16.32	15.69	17.3	19.83	-0.154	0.726152	0.138973	0.012	0.979947	0.0087972	0.166	0.79001	0.102368	-0.166	0.79001	0.102368
ENSG00000198087	CD2AP	FALSE	58.4	53.68	67.58	63.21	51.71	72.72	36.55	51.4	59.86	49.87	56.41	64.89	63.97	61.79	53.19	49.83	71.08	64.33	-0.174	0.524779	0.280024	-0.008	0.981586	0.00807185	0.166	0.678966	0.168152	-0.166	0.678966	0.168152
ENSG00000110395	CBL	FALSE	82.32	59.45	65.14	42.53	49.06	51.77	46.7	35.34	62.12	77.64	50.04	45.58	58.09	66.37	46.54	50.22	56.76	61.91	-0.184	0.584662	0.233095	-0.019	0.962911	0.0164139	0.166	0.741317	0.129996	-0.166	0.741317	0.129996
ENSG00000143845	ETNK2	FALSE	28.3	29.9	22.3	28.35	12.6	24.04	14.21	12.21	28.23	22.09	29.12	22	24.27	22.43	24.78	22.76	24.05	28.05	-0.219	0.598575	0.222881	-0.053	0.907956	0.0419352	0.166	0.796005	0.0990839	-0.166	0.796005	0.0990839
ENSG00000100320	RBFOX2	FALSE	116.8	121.78	130.99	102.78	119	97.99	98.81	90.59	114.63	108.58	97.13	84.88	120.35	106.19	129.36	106.72	101.62	97.22	-0.246	0.245244	0.610402	-0.08	0.745821	0.127365	0.166	0.635055	0.197189	-0.166	0.635055	0.197189
ENSG00000145016	RUBCN	FALSE	27.27	29.54	32.75	31.31	21.88	25.88	22.33	16.06	27.67	27.78	22.97	22.68	22.55	30.67	24.78	28.25	24.59	25.64	-0.292	0.282187	0.549464	-0.127	0.668574	0.17485	0.166	0.728071	0.137826	-0.166	0.728071	0.137826
ENSG00000119771	KLHL29	FALSE	2.83	3.6	5.23	1.18	4.64	3.08	0.68	1.93	4.52	2.53	4.09	1.12	2.94	2.75	1.21	1.96	4.05	3.39	-0.5	0.535096	0.271569	-0.334	0.660777	0.179945	0.166	0.915181	0.0384932	-0.166	0.915181	0.0384932
ENSG00000235026	DPP10-AS1	FALSE	0.51	2.16	1.74	2.36	2.32	0	4.74	3.85	7.91	11.99	2.96	2.47	8.33	1.83	4.23	7.85	3.78	5.8	1.611	0.0190165	1.72087	1.775	0.00658342	2.18155	0.165	0.917186	0.0375424	-0.165	0.917186	0.0375424
ENSG00000236754	AC004019.13	FALSE	0.77	0.72	0.7	0	0.33	0.62	0	1.28	1.13	0	1.36	3.59	1.23	0.92	0.6	1.57	1.89	1.45	1.006	0.365936	0.436594	1.171	0.214695	0.668178	0.165	0.939183	0.0272496	-0.165	0.939183	0.0272496
ENSG00000272669	RP3-508I15.21	FALSE	3.86	2.16	5.23	3.54	8.95	1.85	2.71	3.85	3.39	5.68	9.33	8.08	4.17	9.15	4.84	7.06	7.84	5.8	0.53	0.432061	0.364455	0.695	0.228795	0.640554	0.165	0.893869	0.0487259	-0.165	0.893869	0.0487259
ENSG00000157911	PEX10	FALSE	59.17	68.09	70.02	80.34	60.99	73.34	54.82	69.39	80.75	73.23	85.76	97	99.02	77.81	77.98	72.98	90.27	106.41	0.184	0.504572	0.297077	0.349	0.107092	0.970245	0.165	0.684278	0.164767	-0.165	0.684278	0.164767
ENSG00000168876	ANKRD49	FALSE	26.5	24.86	26.13	33.67	24.86	17.26	23.01	32.12	28.8	22.73	25.25	34.13	31.13	32.96	21.76	31	31.62	37.24	0.097	0.805115	0.094142	0.262	0.335951	0.473724	0.165	0.735821	0.133228	-0.165	0.735821	0.133228
ENSG00000197548	ATG7	FALSE	13.12	18.01	11.5	9.45	7.96	8.63	4.74	16.06	11.86	13.26	11.15	12.8	11.77	12.36	22.37	11.77	15.41	11.12	0.089	0.886641	0.0522523	0.254	0.551573	0.258397	0.165	0.834025	0.0788209	-0.165	0.834025	0.0788209
ENSG00000167384	ZNF180	FALSE	3.6	4.68	2.44	4.14	5.3	0.62	5.41	1.93	2.26	3.79	2.96	6.06	5.64	3.2	2.42	6.67	5.14	1.45	0.058	0.961269	0.0171551	0.223	0.770694	0.113118	0.165	0.905139	0.0432847	-0.165	0.905139	0.0432847
ENSG00000225190	PLEKHM1	FALSE	11.58	15.49	11.5	18.9	12.6	17.26	10.83	12.85	12.99	10.73	18.88	18.19	16.18	16.48	21.16	12.56	17.03	16.45	0.041	0.94356	0.0252302	0.206	0.571399	0.24306	0.165	0.791843	0.101361	-0.165	0.791843	0.101361
ENSG00000085224	ATRX	FALSE	344.73	269.86	313.53	299.49	330.16	279.18	296.44	237.07	328.08	390.74	294.57	348.26	327.47	380.83	348.18	346.46	356.76	357.44	0.026	0.937311	0.0281164	0.191	0.323897	0.489593	0.165	0.599302	0.222354	-0.165	0.599302	0.222354
ENSG00000205664	RP11-706O15.1	FALSE	6.17	7.57	5.57	6.5	13.26	6.78	7.44	4.5	7.91	8.21	5.46	10.1	6.62	10.99	6.65	10.2	8.92	5.8	0.018	0.981689	0.00802597	0.183	0.722631	0.141084	0.165	0.851465	0.0698332	-0.165	0.851465	0.0698332
ENSG00000196208	GREB1	FALSE	3.09	2.52	6.62	4.73	13.59	11.71	3.38	3.85	6.21	2.53	9.33	13.02	5.15	6.87	4.84	12.56	8.38	5.32	0.015	0.989016	0.00479687	0.18	0.834599	0.078522	0.165	0.909714	0.0410953	-0.165	0.909714	0.0410953
ENSG00000013275	PSMC4	FALSE	221.76	318.14	301.34	246.33	227.07	205.84	272.75	239.64	270.48	234.83	320.27	197.37	367.91	256.33	272.62	252.29	323.24	244.26	-0.006	0.989016	0.00479687	0.159	0.559732	0.25202	0.165	0.709314	0.149161	-0.165	0.709314	0.149161
ENSG00000135750	KCNK1	FALSE	0	0.36	0.35	2.95	2.65	1.85	0	0	0.56	1.89	1.36	2.25	0.74	4.58	0.6	1.18	1.35	0.97	-0.143	0.945901	0.0241545	0.022	0.990034	0.00434972	0.165	0.953643	0.0206141	-0.165	0.953643	0.0206141
ENSG00000184575	XPOT	FALSE	18.78	21.62	20.9	24.81	42.76	25.27	26.39	16.06	22.02	34.72	17.06	21.11	25.49	20.6	25.99	22.76	24.86	24.18	-0.144	0.738761	0.131496	0.021	0.963446	0.0161726	0.165	0.777329	0.109395	-0.165	0.777329	0.109395
ENSG00000272843	RP11-313P13.5	FALSE	0.26	0.36	1.39	0	1.99	2.47	2.03	1.28	0	0	0.91	0.67	1.96	0.92	0	0.78	0.81	0.48	-0.392	0.81128	0.090829	-0.227	0.879029	0.0559966	0.165	0.950969	0.0218337	-0.165	0.950969	0.0218337
ENSG00000113657	DPYSL3	FALSE	490.85	366.78	385.99	295.95	300.33	329.1	293.05	200.45	334.86	314.36	264.77	189.96	302.71	222.91	357.25	324.1	347.3	232.17	-0.427	0.0958083	1.0186	-0.262	0.345204	0.461925	0.165	0.741317	0.129996	-0.165	0.741317	0.129996
ENSG00000092871	RFFL	FALSE	12.35	11.89	9.75	7.68	4.64	5.55	4.06	12.21	5.65	8.21	6.6	5.84	8.33	6.87	5.44	8.24	8.65	5.8	-0.462	0.358853	0.445084	-0.297	0.540655	0.26708	0.165	0.866354	0.0623047	-0.165	0.866354	0.0623047
ENSG00000115128	SF3B6	FALSE	40.65	22.34	34.49	38.4	43.76	64.71	27.75	31.48	23.72	25.88	25.02	23.58	25.74	31.58	23.57	35.31	28.92	28.54	-0.611	0.01208	1.91793	-0.446	0.0865761	1.0626	0.165	0.756193	0.121367	-0.165	0.756193	0.121367
ENSG00000170545	SMAGP	FALSE	56.08	46.12	42.5	65.57	58.67	71.49	51.44	44.97	34.45	38.51	25.25	23.13	37.75	60.42	35.06	47.87	28.38	34.34	-0.701	0.00977992	2.00966	-0.536	0.0644523	1.19076	0.165	0.79542	0.0994035	-0.165	0.79542	0.0994035
ENSG00000234722	LINC01287	FALSE	30.87	21.98	26.48	18.9	22.87	23.42	1.35	3.21	1.13	2.53	0.45	0.22	0.98	2.29	1.21	1.18	0	0.97	-4.698	1.80541e-36	35.7434	-4.533	2.70833e-39	38.5673	0.165	0.939338	0.0271782	-0.165	0.939338	0.0271782
ENSG00000173480	ZNF417	FALSE	5.15	1.08	1.05	2.95	1.99	0	2.03	1.28	3.39	2.53	3.18	2.92	3.19	1.83	4.84	2.35	3.78	1.93	0.566	0.506196	0.295682	0.73	0.307824	0.511698	0.164	0.907901	0.0419615	-0.164	0.907901	0.0419615
ENSG00000132825	PPP1R3D	FALSE	7.46	10.45	4.88	5.32	4.97	4.31	3.38	6.42	7.91	9.47	9.33	11.45	7.6	5.04	13.3	6.28	12.43	12.09	0.436	0.441712	0.354861	0.601	0.211876	0.673919	0.164	0.869639	0.0606612	-0.164	0.869639	0.0606612
ENSG00000169760	NLGN1	FALSE	6.69	8.65	12.54	8.86	13.59	4.93	5.41	8.99	9.03	10.1	13.65	13.92	12.26	12.36	12.09	13.34	13.78	7.74	0.187	0.742557	0.12927	0.351	0.409937	0.387282	0.164	0.843217	0.0740609	-0.164	0.843217	0.0740609
ENSG00000183354	KIAA2026	FALSE	29.84	28.82	24.39	19.49	23.54	18.49	23.01	12.21	20.89	24.62	48.45	57.71	32.35	22.89	21.16	26.29	60.27	35.79	0.138	0.832961	0.0793756	0.301	0.503473	0.298024	0.164	0.861218	0.0648869	-0.164	0.861218	0.0648869
ENSG00000169689	STRA13	FALSE	84.12	105.93	90.23	74.43	65.3	69.64	92.72	53.33	79.06	85.22	109.18	94.08	96.57	79.19	92.49	89.85	119.73	103.99	0.091	0.81124	0.0908507	0.255	0.326887	0.485602	0.164	0.725888	0.13913	-0.164	0.725888	0.13913
ENSG00000068097	HEATR6	FALSE	49.65	51.88	48.77	39.58	32.15	38.21	42.64	44.97	40.66	46.71	52.32	54.11	52.45	54.93	54.4	38.45	57.03	58.53	0.086	0.806053	0.0936362	0.25	0.306348	0.513784	0.164	0.701468	0.153992	-0.164	0.701468	0.153992
ENSG00000148358	GPR107	FALSE	85.15	90.43	80.12	103.97	60.66	93.06	89.34	86.09	87.53	94.69	93.49	102.17	104.17	101.16	113.04	103.59	97.57	100.61	0.074	0.799748	0.0970469	0.238	0.230031	0.638213	0.164	0.620026	0.20759	-0.164	0.620026	0.20759
ENSG00000137522	RNF121	FALSE	25.73	39.99	29.96	32.49	24.53	33.28	26.39	23.13	44.05	25.88	35.94	36.82	35.54	36.62	41.71	30.21	32.16	41.11	0.065	0.882573	0.0542492	0.229	0.429728	0.366807	0.164	0.749171	0.125419	-0.164	0.749171	0.125419
ENSG00000111203	ITFG2	FALSE	14.15	18.74	15.33	14.18	16.24	4.31	10.83	17.99	17.51	12.63	9.78	23.13	17.89	17.39	12.09	13.73	16.49	21.77	-0.01	0.988327	0.00509929	0.154	0.735828	0.133224	0.164	0.83532	0.0781471	-0.164	0.83532	0.0781471
ENSG00000168137	SETD5	FALSE	189.09	157.45	168.96	163.04	126.3	138.05	117.76	127.21	170.53	192.53	178.79	157.63	174.76	201.4	196.46	155.38	166.49	166.87	-0.011	0.979383	0.00904727	0.153	0.536619	0.270334	0.164	0.679965	0.167514	-0.164	0.679965	0.167514
ENSG00000149273	RPS3	FALSE	1704.08	1968.63	2087.76	2050.97	1649.81	1685.56	1681.15	1901.09	2080.86	1931.63	1769.47	1765.79	2335.15	2272.62	2225.69	1786.46	1882.7	1912.96	-0.022	0.946235	0.0240008	0.143	0.468925	0.328897	0.164	0.575036	0.240305	-0.164	0.575036	0.240305
ENSG00000084093	REST	FALSE	75.63	94.4	101.37	124.64	108.73	111.55	83.92	93.8	103.34	123.73	100.54	95.43	108.83	112.14	130.57	106.72	103.78	108.83	-0.062	0.851216	0.06996	0.102	0.677788	0.168906	0.164	0.646618	0.189353	-0.164	0.646618	0.189353
ENSG00000140455	USP3	FALSE	47.34	50.8	54	51.39	60.66	34.51	33.84	35.98	52.52	46.08	57.09	57.03	52.45	61.79	59.24	49.44	47.57	54.66	-0.089	0.799853	0.0969901	0.074	0.807601	0.092803	0.164	0.706382	0.15096	-0.164	0.706382	0.15096
ENSG00000066557	LRRC40	FALSE	12.61	9.73	7.66	10.04	20.22	15.41	4.74	8.99	12.42	11.99	12.28	13.47	10.54	15.11	13.9	8.63	14.59	13.06	-0.105	0.865481	0.0627425	0.059	0.913429	0.0393251	0.164	0.83532	0.0781471	-0.164	0.83532	0.0781471
ENSG00000233654	AC093388.3	FALSE	0.77	2.88	4.88	1.77	0.33	4.31	0.68	0	3.95	3.16	2.05	1.8	1.96	0.92	3.02	2.35	2.43	2.42	-0.249	0.853713	0.0686881	-0.085	0.944125	0.0249706	0.164	0.936191	0.0286354	-0.164	0.936191	0.0286354
ENSG00000180423	HARBI1	FALSE	7.2	8.65	11.84	9.45	3.65	9.24	6.09	12.21	6.21	6.94	5.69	7.63	7.84	4.12	12.69	6.28	11.35	5.8	-0.261	0.689057	0.161745	-0.097	0.88056	0.0552411	0.164	0.874941	0.0580213	-0.164	0.874941	0.0580213
ENSG00000204520	MICA	FALSE	49.91	46.48	44.94	38.4	53.7	51.77	40.61	34.05	45.17	34.09	43.67	38.4	47.06	44.4	37.48	43.16	44.32	47.4	-0.287	0.165191	0.782014	-0.123	0.595329	0.225243	0.164	0.651766	0.185908	-0.164	0.651766	0.185908
ENSG00000080815	PSEN1	FALSE	29.84	17.65	20.9	25.99	20.55	19.11	17.6	20.56	13.55	17.68	22.52	16.17	18.14	15.11	24.78	23.93	19.46	21.28	-0.301	0.376521	0.424211	-0.137	0.702544	0.153326	0.164	0.785067	0.105093	-0.164	0.785067	0.105093
ENSG00000165271	NOL6	FALSE	51.71	39.27	37.28	58.48	64.97	55.47	40.61	29.55	31.06	37.24	31.85	31.44	29.66	47.15	28.41	47.48	32.43	39.18	-0.627	0.00597838	2.22342	-0.463	0.0623133	1.20542	0.164	0.754489	0.122347	-0.164	0.754489	0.122347
ENSG00000126524	SBDS	FALSE	58.14	101.6	75.25	168.94	127.95	141.75	63.62	58.47	89.22	75.75	54.59	58.16	76.23	78.27	73.14	76.9	59.73	74.97	-0.788	0.000879319	3.05585	-0.624	0.0154364	1.81145	0.164	0.763581	0.117145	-0.164	0.763581	0.117145
ENSG00000140326	CDAN1	FALSE	8.75	6.49	5.23	12.41	6.96	7.4	0.68	4.5	8.47	3.79	5.91	2.47	3.43	5.49	3.63	3.14	7.03	5.32	-0.875	0.0937027	1.02825	-0.711	0.161375	0.792164	0.164	0.898164	0.0466443	-0.164	0.898164	0.0466443
ENSG00000023909	GCLM	FALSE	101.36	126.46	118.1	97.47	85.86	97.37	111.67	123.36	92.04	128.14	338.93	229.03	160.3	103.45	187.99	117.71	252.43	148.97	0.381	0.318874	0.496381	0.545	0.0901708	1.04493	0.163	0.825059	0.0835149	-0.163	0.825059	0.0835149
ENSG00000233429	HOTAIRM1	FALSE	74.86	50.44	59.92	60.84	84.2	75.8	51.44	95.09	60.42	96.58	73.24	101.94	82.6	111.23	67.7	96.13	79.46	106.41	0.245	0.433886	0.362625	0.408	0.111628	0.952226	0.163	0.75167	0.123973	-0.163	0.75167	0.123973
ENSG00000160703	NLRX1	FALSE	13.63	14.41	9.75	14.77	16.57	13.56	9.48	7.07	14.12	18.94	21.61	19.54	19.12	16.02	22.37	16.09	19.19	15.48	0.214	0.624977	0.204136	0.378	0.264701	0.577244	0.163	0.810573	0.0912081	-0.163	0.810573	0.0912081
ENSG00000005436	GCFC2	FALSE	5.92	2.52	4.53	6.5	2.65	1.23	2.71	4.5	6.21	3.16	3.87	5.84	6.13	4.58	3.63	4.71	5.14	5.32	0.15	0.854343	0.0683679	0.312	0.586785	0.231521	0.163	0.881134	0.0549582	-0.163	0.881134	0.0549582
ENSG00000123427	METTL21B	FALSE	7.98	4.32	7.66	6.5	5.97	4.31	9.48	7.71	4.52	14.52	5.23	6.06	5.88	10.07	5.44	7.85	7.57	9.67	0.117	0.870477	0.0602427	0.28	0.558915	0.252654	0.163	0.861998	0.0644935	-0.163	0.861998	0.0644935
ENSG00000155254	MARVELD1	FALSE	63.29	112.77	100.33	129.96	73.59	86.9	65.65	84.81	115.76	102.26	111.69	125.29	153.19	106.65	148.7	85.54	89.19	107.38	0.111	0.802265	0.0956822	0.274	0.394649	0.40379	0.163	0.782605	0.106457	-0.163	0.782605	0.106457
ENSG00000108590	MED31	FALSE	27.78	33.51	38.32	21.27	26.52	9.86	26.39	24.41	28.23	15.15	36.85	35.48	40.2	35.25	36.87	20.8	33.51	25.64	0.04	0.952034	0.0213473	0.203	0.632028	0.199263	0.163	0.825006	0.0835429	-0.163	0.825006	0.0835429
ENSG00000104369	JPH1	FALSE	11.06	14.05	21.6	8.86	7.96	16.64	17.6	6.42	9.03	10.1	12.06	20.66	10.54	7.32	17.53	10.59	17.3	20.31	-0.061	0.943409	0.0253001	0.102	0.873442	0.0587661	0.163	0.871868	0.0595492	-0.163	0.871868	0.0595492
ENSG00000168894	RNF181	FALSE	170.05	176.18	161.99	137.05	120.33	131.89	117.09	122.71	135.52	114.26	181.75	177.39	162.75	149.68	142.05	129.48	195.41	162.03	-0.111	0.746328	0.12707	0.051	0.878413	0.0563013	0.163	0.719387	0.143037	-0.163	0.719387	0.143037
ENSG00000083520	DIS3	FALSE	44.76	41.79	36.58	50.21	37.79	56.7	48.05	33.41	31.06	30.93	34.58	36.6	34.32	38.91	35.06	39.63	39.19	53.69	-0.341	0.150885	0.821354	-0.178	0.492937	0.307209	0.163	0.71424	0.146156	-0.163	0.71424	0.146156
ENSG00000138111	MFSD13A	FALSE	6.17	9.73	9.75	5.32	8.95	1.85	3.38	1.93	6.78	3.79	7.51	7.86	7.35	5.49	6.65	7.85	4.05	6.77	-0.408	0.500788	0.300346	-0.244	0.67948	0.167823	0.163	0.885252	0.0529333	-0.163	0.885252	0.0529333
ENSG00000140830	TXNL4B	FALSE	10.8	13.33	11.5	10.04	24.86	19.72	9.48	5.78	16.38	7.58	6.82	6.96	10.54	10.53	9.67	9.02	7.03	5.8	-0.849	0.0249393	1.60312	-0.685	0.0691076	1.16047	0.163	0.860187	0.0654072	-0.163	0.860187	0.0654072
ENSG00000152467	ZSCAN1	FALSE	0.26	0.36	1.39	0	0	0.62	0.68	0	0.56	0.63	1.82	3.37	0.74	2.29	1.81	0.39	3.24	0	1.603	0.2443	0.612076	1.765	0.173353	0.761069	0.162	0.95401	0.0204473	-0.162	0.95401	0.0204473
ENSG00000105695	MAG	FALSE	1.03	1.08	1.39	0.59	0	1.85	3.38	1.93	0.56	1.89	2.96	2.92	2.21	5.95	0.6	2.75	0.54	6.29	1.23	0.199085	0.700962	1.392	0.129269	0.888505	0.162	0.939183	0.0272496	-0.162	0.939183	0.0272496
ENSG00000129824	RPS4Y1	FALSE	194.49	234.19	260.93	180.76	179	200.3	374.94	427.25	496.92	479.12	521.81	438.3	502.96	545.61	490.23	496.74	534.05	483.2	1.132	2.20195e-16	15.6572	1.294	1.89494e-21	20.7224	0.162	0.618568	0.208613	-0.162	0.618568	0.208613
ENSG00000019995	ZRANB1	FALSE	64.57	69.18	74.9	95.11	65.63	75.19	93.4	80.31	84.14	93.43	125.11	152.46	128.44	129.99	113.64	56.89	115.68	110.28	0.451	0.0776744	1.10972	0.613	0.00990029	2.00435	0.162	0.756775	0.121033	-0.162	0.756775	0.121033
ENSG00000089248	ERP29	FALSE	94.93	86.83	92.67	85.65	54.36	65.94	87.98	80.95	90.35	139.51	102.36	107.33	125.25	106.19	110.62	113.79	108.65	97.7	0.256	0.328028	0.484089	0.418	0.057487	1.24043	0.162	0.702665	0.153252	-0.162	0.702665	0.153252
ENSG00000141564	RPTOR	FALSE	38.07	31.71	37.62	23.63	27.18	24.04	10.83	12.21	47.43	32.19	42.08	43.79	53.43	32.96	36.27	24.33	38.65	45.95	0.161	0.780423	0.10767	0.323	0.440496	0.356058	0.162	0.847017	0.0721078	-0.162	0.847017	0.0721078
ENSG00000111911	HINT3	FALSE	8.23	13.33	5.23	13.59	11.27	18.49	8.12	16.06	8.47	9.47	10.92	14.37	12.5	14.19	12.09	11.38	14.59	11.12	-0.001	0.999144	0.000371734	0.161	0.727343	0.138261	0.162	0.834599	0.0785221	-0.162	0.834599	0.0785221
ENSG00000182093	WRB	FALSE	16.46	17.29	9.75	9.45	17.24	16.02	13.54	18.63	15.81	10.1	14.79	13.47	22.3	14.65	16.32	17.66	14.86	9.67	-0.034	0.957692	0.018774	0.128	0.765142	0.116258	0.162	0.821437	0.0854259	-0.162	0.821437	0.0854259
ENSG00000185163	DDX51	FALSE	42.19	57.65	62.36	54.94	35.8	52.38	39.93	32.12	55.9	57.44	51.18	61.52	60.05	46.23	57.43	56.11	63.51	54.66	-0.034	0.942476	0.0257295	0.129	0.667112	0.175801	0.162	0.730796	0.136204	-0.162	0.730796	0.136204
ENSG00000180035	ZNF48	FALSE	11.83	11.17	10.8	13	11.6	9.24	8.8	7.07	16.94	11.99	9.33	11	12.26	13.27	11.49	12.56	11.62	7.74	-0.141	0.752728	0.123362	0.021	0.963795	0.0160154	0.162	0.794648	0.0998254	-0.162	0.794648	0.0998254
ENSG00000124214	STAU1	FALSE	161.56	187.71	204.14	175.44	180	175.03	153.63	136.85	181.26	174.86	149.45	162.79	172.8	166.61	189.2	204.03	159.46	175.09	-0.199	0.32588	0.486942	-0.037	0.886181	0.0524776	0.162	0.600871	0.221219	-0.162	0.600871	0.221219
ENSG00000166847	DCTN5	FALSE	72.29	105.93	89.53	98.06	85.86	77.04	65.65	66.18	96	87.11	73.24	73.42	94.61	104.82	84.63	94.95	68.92	63.85	-0.217	0.420678	0.37605	-0.055	0.862832	0.0640737	0.162	0.708427	0.149705	-0.162	0.708427	0.149705
ENSG00000116260	QSOX1	FALSE	142.01	126.1	126.81	181.35	147.51	191.67	136.04	115	133.27	148.34	121.92	117.66	134.56	135.95	140.24	175.78	127.84	146.56	-0.252	0.246093	0.608901	-0.09	0.720215	0.142538	0.162	0.6592	0.180982	-0.162	0.6592	0.180982
ENSG00000171160	MORN4	FALSE	5.15	4.68	9.06	8.27	10.28	11.71	8.12	5.14	6.21	8.21	5.23	6.96	3.68	8.24	8.46	8.63	7.57	7.26	-0.304	0.577667	0.238323	-0.143	0.79554	0.099338	0.162	0.866354	0.0623047	-0.162	0.866354	0.0623047
ENSG00000198393	ZNF26	FALSE	8.75	9.37	8.71	11.22	12.93	7.4	6.77	2.57	10.16	6.94	7.51	10.1	7.11	10.99	9.07	7.85	6.49	14.03	-0.333	0.476822	0.321644	-0.171	0.715943	0.145122	0.162	0.851392	0.0698706	-0.162	0.851392	0.0698706
ENSG00000149489	ROM1	FALSE	12.61	10.09	7.66	10.63	8.29	12.33	1.35	8.99	5.08	8.21	4.09	7.19	4.9	6.87	9.67	10.99	4.59	5.32	-0.791	0.0651539	1.18606	-0.63	0.150516	0.822418	0.162	0.87894	0.056041	-0.162	0.87894	0.056041
ENSG00000108387	SEPT4	FALSE	3.6	4.32	1.39	0.59	4.97	1.23	5.41	2.57	6.78	1.89	5.69	6.96	4.9	5.04	8.46	6.28	7.03	2.42	0.799	0.214183	0.669216	0.96	0.103241	0.986149	0.161	0.902135	0.0447284	-0.161	0.902135	0.0447284
ENSG00000174669	SLC29A2	FALSE	5.92	4.68	3.14	2.36	1.99	1.23	4.74	8.35	3.39	3.79	3.41	4.04	7.84	5.04	4.84	2.75	2.43	6.29	0.364	0.660702	0.179995	0.525	0.422799	0.373866	0.161	0.905139	0.0432847	-0.161	0.905139	0.0432847
ENSG00000111224	PARP11	FALSE	9	8.29	8.01	8.86	8.29	10.48	16.24	9.64	7.91	8.21	17.06	10.33	14.22	13.27	9.67	10.99	13.24	12.58	0.343	0.401871	0.395913	0.504	0.124511	0.904794	0.161	0.817978	0.0872585	-0.161	0.817978	0.0872585
ENSG00000116138	DNAJC16	FALSE	24.18	19.46	26.13	21.27	16.57	27.73	20.3	28.91	23.15	25.25	31.16	36.15	27.21	40.74	32.04	20.01	29.46	37.73	0.304	0.369532	0.432348	0.465	0.109664	0.959937	0.161	0.786315	0.104403	-0.161	0.786315	0.104403
ENSG00000213918	DNASE1	FALSE	2.83	3.96	5.57	4.14	4.97	3.08	1.35	3.21	2.82	6.31	5.46	8.08	6.13	5.49	4.84	4.32	6.22	4.84	0.216	0.764905	0.116392	0.377	0.48124	0.317638	0.161	0.881672	0.0546928	-0.161	0.881672	0.0546928
ENSG00000136152	COG3	FALSE	8.23	3.96	3.83	4.14	4.64	6.16	4.74	13.49	3.39	5.05	6.6	5.39	5.39	8.24	2.42	9.42	6.76	4.84	0.148	0.856102	0.0674743	0.31	0.587029	0.23134	0.161	0.883918	0.0535879	-0.161	0.883918	0.0535879
ENSG00000109113	RAB34	FALSE	191.4	202.84	219.82	182.53	148.51	186.74	156.34	141.99	208.93	187.48	224.06	211.97	217.66	193.62	248.44	191.48	197.57	216.69	-0.017	0.965773	0.0151251	0.144	0.554578	0.256038	0.161	0.67235	0.172404	-0.161	0.67235	0.172404
ENSG00000153044	CENPH	FALSE	37.3	39.63	31.35	21.86	30.5	22.8	72.42	21.84	32.19	28.41	29.8	26.72	35.05	21.97	41.1	41.2	30.27	28.05	-0.084	0.873884	0.0585464	0.077	0.857331	0.0668516	0.161	0.807872	0.0926573	-0.161	0.807872	0.0926573
ENSG00000104093	DMXL2	FALSE	5.92	13.33	9.75	11.22	7.96	10.48	12.18	10.28	5.08	9.47	9.33	8.08	10.78	10.07	13.9	6.28	9.73	9.67	-0.112	0.857282	0.0668764	0.049	0.930168	0.0314387	0.161	0.844317	0.0734945	-0.161	0.844317	0.0734945
ENSG00000160087	UBE2J2	FALSE	134.55	178.34	149.8	157.13	162.76	161.47	110.99	119.5	164.89	138.24	181.06	152.24	153.44	173.02	162.6	142.82	159.46	169.29	-0.147	0.566074	0.247127	0.013	0.966197	0.0149344	0.161	0.659928	0.180504	-0.161	0.659928	0.180504
ENSG00000154134	ROBO3	FALSE	21.1	17.65	25.43	15.95	21.22	20.95	23.69	17.99	24.85	11.36	18.2	15.27	24.02	21.97	15.72	21.97	18.92	19.35	-0.175	0.654893	0.18383	-0.013	0.975762	0.0106562	0.161	0.784373	0.105477	-0.161	0.784373	0.105477
ENSG00000125633	CCDC93	FALSE	29.33	38.91	40.41	49.62	31.82	36.98	35.19	28.91	23.15	37.88	30.94	38.85	40.2	33.41	33.85	40.41	26.49	44.02	-0.207	0.524779	0.280024	-0.046	0.902352	0.0446241	0.161	0.75267	0.123396	-0.161	0.75267	0.123396
ENSG00000070614	NDST1	FALSE	220.99	284.63	347.32	443.63	361.32	303.22	199.65	159.33	412.78	301.74	262.95	290.33	280.16	319.04	362.08	311.54	209.46	272.31	-0.322	0.304074	0.517021	-0.161	0.620898	0.20698	0.161	0.773713	0.11142	-0.161	0.773713	0.11142
ENSG00000110876	SELPLG	FALSE	1.54	3.24	4.88	2.36	0.33	2.47	6.09	1.28	5.65	3.79	3.64	4.72	2.7	4.58	9.67	3.92	6.22	3.39	0.802	0.260213	0.584671	0.962	0.140618	0.851958	0.16	0.908255	0.0417923	-0.16	0.908255	0.0417923
ENSG00000246308	RP11-685M7.3	FALSE	0.77	0.72	0.35	1.18	0.99	0	0.68	0.64	0.56	0.63	1.82	1.12	1.72	0.46	0.6	1.18	1.62	0.97	0.591	0.601318	0.220896	0.751	0.422813	0.373852	0.16	0.935781	0.0288256	-0.16	0.935781	0.0288256
ENSG00000250222	CTC-338M12.5	FALSE	7.98	6.12	5.23	9.45	6.3	4.31	6.77	10.92	4.52	6.94	5.91	10.33	10.29	9.61	4.23	7.06	6.76	13.06	0.192	0.763495	0.117194	0.351	0.467536	0.330185	0.16	0.866019	0.0624726	-0.16	0.866019	0.0624726
ENSG00000114473	IQCG	FALSE	5.92	10.81	10.8	12.41	4.31	6.16	9.48	10.92	5.08	10.1	10.46	9.66	10.54	10.07	9.07	12.16	13.78	4.84	0.14	0.839761	0.0758443	0.3	0.541407	0.266476	0.16	0.864506	0.0632322	-0.16	0.864506	0.0632322
ENSG00000055950	MRPL43	FALSE	75.63	68.09	61.66	61.43	42.43	54.85	54.82	57.18	73.41	77.64	67.33	68.26	78.68	86.97	85.23	74.16	62.43	57.56	0.084	0.813636	0.08957	0.244	0.323897	0.489593	0.16	0.711605	0.147761	-0.16	0.711605	0.147761
ENSG00000167173	C15orf39	FALSE	13.12	19.46	22.3	18.31	11.27	13.56	12.86	20.56	18.07	15.78	14.56	21.33	17.4	20.14	22.97	16.09	14.86	26.6	0.081	0.881665	0.0546966	0.242	0.520182	0.283845	0.16	0.813035	0.0898907	-0.16	0.813035	0.0898907
ENSG00000186787	SPIN2B	FALSE	5.15	2.16	1.39	1.18	1.33	2.47	0.68	3.85	2.26	4.42	1.82	1.35	1.96	2.75	1.21	5.1	2.43	1.93	0.079	0.954927	0.0200298	0.239	0.79754	0.0982476	0.16	0.923861	0.0343935	-0.16	0.923861	0.0343935
ENSG00000172766	NAA16	FALSE	16.98	17.29	23.34	13.59	17.24	13.56	19.63	14.13	16.38	18.94	19.56	18.41	15.2	23.34	30.83	15.69	22.97	17.9	0.058	0.910905	0.0405268	0.219	0.525982	0.279029	0.16	0.791473	0.101564	-0.16	0.791473	0.101564
ENSG00000072849	DERL2	FALSE	23.41	25.94	23.34	26.58	22.54	42.52	22.33	25.06	26.54	21.46	24.79	25.15	24.27	28.38	21.16	35.31	21.89	33.37	-0.089	0.832561	0.0795839	0.071	0.844057	0.0736285	0.16	0.757241	0.120766	-0.16	0.757241	0.120766
ENSG00000182963	GJC1	FALSE	43.73	65.21	68.98	109.28	99.45	74.57	62.26	65.53	81.31	72.59	72.11	78.14	71.57	86.97	90.07	58.86	80.27	94.8	-0.094	0.812126	0.0903766	0.066	0.852511	0.0692998	0.16	0.739043	0.13133	-0.16	0.739043	0.13133
ENSG00000121766	ZCCHC17	FALSE	82.32	78.54	67.93	74.43	113.37	82.58	75.8	77.1	69.46	78.28	76.2	77.24	87.75	68.66	93.09	78.87	78.65	99.15	-0.112	0.693358	0.159042	0.048	0.868132	0.0614142	0.16	0.658492	0.18145	-0.16	0.658492	0.18145
ENSG00000022976	ZNF839	FALSE	16.46	33.87	34.49	33.67	29.83	35.13	30.46	15.42	28.23	28.41	27.3	43.11	32.11	32.96	28.41	32.57	29.46	36.76	-0.142	0.733667	0.134501	0.018	0.967275	0.0144502	0.16	0.779114	0.108399	-0.16	0.779114	0.108399
ENSG00000173065	FAM222B	FALSE	28.81	16.93	16.72	25.99	37.79	24.65	27.07	18.63	24.28	23.36	22.52	18.19	26.23	30.21	22.97	18.83	24.86	24.18	-0.146	0.738761	0.131496	0.015	0.974982	0.0110033	0.16	0.790285	0.102216	-0.16	0.790285	0.102216
ENSG00000136111	TBC1D4	FALSE	6.17	9.01	5.57	7.09	15.58	6.78	14.21	6.42	6.78	3.79	7.96	5.84	8.33	5.04	4.23	14.13	9.19	6.77	-0.175	0.81418	0.0892796	-0.015	0.985409	0.00638362	0.16	0.882361	0.0543537	-0.16	0.882361	0.0543537
ENSG00000018510	AGPS	FALSE	55.83	53.32	53.3	39.58	49.72	46.84	41.28	26.34	31.62	47.98	51.41	43.56	45.1	44.86	43.52	48.26	51.08	40.15	-0.308	0.209391	0.679042	-0.148	0.572518	0.242211	0.16	0.715737	0.145246	-0.16	0.715737	0.145246
ENSG00000101000	PROCR	FALSE	28.3	12.25	11.15	7.68	25.19	33.28	24.36	18.63	11.86	15.78	10.92	9.66	11.77	5.49	18.13	20.8	19.46	19.35	-0.428	0.485295	0.313995	-0.267	0.66018	0.180338	0.16	0.890606	0.0503145	-0.16	0.890606	0.0503145
ENSG00000153162	BMP6	FALSE	1.54	1.8	1.74	5.32	2.32	3.08	3.38	0	0.56	1.89	0.45	1.57	1.96	1.37	0.6	0.78	0.81	1.45	-1.056	0.192492	0.715587	-0.896	0.237685	0.623998	0.16	0.938491	0.0275698	-0.16	0.938491	0.0275698
ENSG00000153902	LGI4	FALSE	2.57	0	0.7	0.59	0.33	0	0.68	3.21	3.39	1.26	0.23	2.25	1.23	1.37	3.63	1.96	1.35	2.9	1.715	0.112186	0.95006	1.874	0.0667879	1.1753	0.159	0.940922	0.0264462	-0.159	0.940922	0.0264462
ENSG00000155508	CNOT8	FALSE	7.98	7.93	8.71	2.95	9.94	22.19	18.95	8.99	5.65	11.36	10.46	13.02	11.52	11.9	13.9	15.3	9.19	13.06	0.334	0.510819	0.291733	0.493	0.228795	0.640554	0.159	0.847871	0.0716701	-0.159	0.847871	0.0716701
ENSG00000175279	APITD1	FALSE	43.99	58.37	56.09	60.25	41.1	41.91	47.38	46.26	60.42	52.39	58.69	58.38	58.83	52.64	62.87	67.88	64.32	55.62	0.097	0.756341	0.121283	0.256	0.246809	0.607638	0.159	0.684719	0.164487	-0.159	0.684719	0.164487
ENSG00000179674	ARL14	FALSE	1.03	0	0	0	1.33	0	0	0	1.13	3.16	0	0.45	0.25	0.46	1.21	1.57	0	0	0.073	0.98428	0.00688134	0.233	0.92324	0.0346854	0.159	0.967121	0.014519	-0.159	0.967121	0.014519
ENSG00000185344	ATP6V0A2	FALSE	18.01	16.21	16.72	27.76	17.24	32.66	20.3	20.56	27.1	21.46	18.42	17.51	18.14	28.38	18.13	33.74	20	23.22	0.025	0.967489	0.0143539	0.184	0.628776	0.201504	0.159	0.804033	0.0947259	-0.159	0.804033	0.0947259
ENSG00000130741	EIF2S3	FALSE	82.58	69.54	76.64	77.97	71.27	91.21	98.13	73.88	76.8	83.96	62.55	57.26	78.43	97.04	65.28	90.64	81.35	76.91	-0.102	0.74393	0.128468	0.057	0.844598	0.0733499	0.159	0.691149	0.160428	-0.159	0.691149	0.160428
ENSG00000151835	SACS	FALSE	58.91	51.52	53.65	62.62	58.01	100.46	43.31	31.48	71.15	51.13	74.38	61.52	47.55	62.25	68.31	53.75	66.76	89.48	-0.107	0.803425	0.0950547	0.052	0.897601	0.0469166	0.159	0.778549	0.108714	-0.159	0.778549	0.108714
ENSG00000112701	SENP6	FALSE	51.45	57.65	68.63	77.97	62.32	68.41	54.82	50.76	90.91	71.96	48	61.52	71.08	66.83	68.91	70.23	63.24	58.04	-0.113	0.720649	0.142276	0.045	0.882081	0.0544916	0.159	0.702176	0.153554	-0.159	0.702176	0.153554
ENSG00000100865	CINP	FALSE	42.7	36.75	40.41	44.89	39.12	50.54	31.13	38.55	36.14	30.93	44.36	33.91	44.61	39.36	50.78	33.74	37.57	35.79	-0.242	0.347248	0.459361	-0.083	0.770228	0.113381	0.159	0.711606	0.147761	-0.159	0.711606	0.147761
ENSG00000119203	CPSF3	FALSE	39.1	36.75	42.5	30.72	23.54	38.21	35.87	30.2	29.93	26.51	30.71	30.99	30.15	34.79	35.66	34.92	35.14	34.83	-0.253	0.336226	0.473369	-0.094	0.745169	0.127745	0.159	0.714297	0.146121	-0.159	0.714297	0.146121
ENSG00000122481	RWDD3	FALSE	0.26	1.08	3.48	0.59	2.65	0.62	0	1.93	0	0	2.5	1.35	0.74	0.92	1.81	0	1.35	2.42	-0.426	0.802722	0.0954348	-0.267	0.862818	0.0640808	0.159	0.957331	0.018938	-0.159	0.957331	0.018938
ENSG00000142207	URB1	FALSE	30.61	20.54	19.51	24.81	28.51	33.28	25.04	10.28	15.81	22.09	17.06	19.31	18.38	24.72	31.43	17.26	19.73	16.45	-0.525	0.0761865	1.11812	-0.365	0.242055	0.616085	0.159	0.804524	0.0944608	-0.159	0.804524	0.0944608
ENSG00000151834	GABRA2	FALSE	4.12	1.44	0.35	0.59	0.33	1.85	2.03	1.93	1.69	1.26	3.18	3.59	1.23	6.87	2.42	0.39	2.43	5.32	1.037	0.317692	0.497993	1.195	0.21525	0.667057	0.158	0.940375	0.0266989	-0.158	0.940375	0.0266989
ENSG00000173821	RNF213	FALSE	81.55	114.93	104.51	67.34	78.89	71.49	97.46	100.87	89.78	87.74	142.85	158.75	115.45	128.62	117.27	90.25	172.97	129.63	0.349	0.247302	0.606773	0.507	0.0592146	1.22757	0.158	0.778549	0.108714	-0.158	0.778549	0.108714
ENSG00000173442	EHBP1L1	FALSE	30.36	42.51	47.38	43.71	27.51	27.73	35.19	43.69	49.69	44.19	44.58	47.6	55.39	41.65	71.33	42.77	53.24	39.18	0.272	0.375697	0.425163	0.43	0.102685	0.988491	0.158	0.763005	0.117472	-0.158	0.763005	0.117472
ENSG00000164308	ERAP2	FALSE	2.32	7.21	9.06	2.36	5.97	4.93	4.06	8.35	9.03	8.84	5	4.72	7.6	5.95	7.25	8.63	6.76	6.29	0.263	0.706477	0.150902	0.422	0.429086	0.367456	0.158	0.880108	0.0554638	-0.158	0.880108	0.0554638
ENSG00000167306	MYO5B	FALSE	4.12	1.44	2.79	6.5	3.31	12.33	0.68	4.5	10.16	4.42	5.69	3.82	3.92	2.75	4.23	5.89	5.95	9.67	0.215	0.830495	0.0806628	0.372	0.615765	0.210585	0.158	0.912917	0.0395685	-0.158	0.912917	0.0395685
ENSG00000122970	IFT81	FALSE	15.69	19.82	17.07	20.68	21.88	16.64	14.89	15.42	24.28	20.2	24.79	22.23	24.02	19.22	21.16	21.97	32.16	21.77	0.146	0.714988	0.145701	0.304	0.307169	0.512622	0.158	0.777645	0.109219	-0.158	0.777645	0.109219
ENSG00000186001	LRCH3	FALSE	24.18	40.71	29.96	30.13	28.18	20.95	31.13	23.13	39.53	32.19	33.21	27.39	32.11	31.13	48.36	32.57	31.35	37.73	0.12	0.754875	0.122125	0.278	0.325373	0.487618	0.158	0.758869	0.119833	-0.158	0.758869	0.119833
ENSG00000152082	MZT2B	FALSE	200.4	290.75	282.18	221.52	160.44	168.86	200.33	152.27	229.83	220.94	274.1	222.3	302.71	229.78	279.87	186.38	250.27	190.57	-0.017	0.97301	0.0118825	0.141	0.668574	0.17485	0.158	0.761333	0.118425	-0.158	0.761333	0.118425
ENSG00000116903	EXOC8	FALSE	9.26	13.69	8.71	15.95	6.96	11.71	12.86	13.49	5.08	3.79	10.69	14.6	9.31	10.07	11.49	16.48	10	14.99	-0.028	0.972261	0.012217	0.13	0.81362	0.0895786	0.158	0.866019	0.0624726	-0.158	0.866019	0.0624726
ENSG00000138604	GLCE	FALSE	3.09	4.68	4.18	5.32	9.61	6.78	5.41	1.93	2.82	9.47	3.87	8.76	3.92	4.12	4.84	5.1	8.65	8.22	-0.035	0.974674	0.0111404	0.123	0.875885	0.0575528	0.158	0.902428	0.0445872	-0.158	0.902428	0.0445872
ENSG00000162734	PEA15	FALSE	331.09	419.02	446.95	571.22	448.17	435.72	295.76	316.74	503.13	333.93	612.12	485.46	479.92	420.19	452.15	289.96	470	568.81	-0.128	0.742557	0.12927	0.03	0.939999	0.0268726	0.158	0.76935	0.113876	-0.158	0.76935	0.113876
ENSG00000203993	ARRDC1-AS1	FALSE	1.8	0.72	1.74	1.77	6.3	1.23	0	0.64	2.26	1.89	1.36	2.25	2.21	1.83	2.42	0.78	2.16	0.48	-0.241	0.850857	0.0701435	-0.084	0.942536	0.0257022	0.158	0.934686	0.0293344	-0.158	0.934686	0.0293344
ENSG00000148296	SURF6	FALSE	75.12	101.96	102.07	113.42	85.86	85.66	75.8	77.1	76.8	87.74	77.11	72.75	92.65	92.92	80.4	75.73	92.43	81.74	-0.29	0.152671	0.816244	-0.132	0.562312	0.250023	0.158	0.659928	0.180504	-0.158	0.659928	0.180504
ENSG00000136827	TOR1A	FALSE	39.62	37.47	38.32	45.49	50.39	51.15	30.46	52.68	31.62	43.56	32.76	33.91	31.37	44.4	48.96	48.26	34.59	33.86	-0.295	0.28886	0.539313	-0.137	0.642339	0.192235	0.158	0.75167	0.123973	-0.158	0.75167	0.123973
ENSG00000215014	RP5-832C2.5	FALSE	4.37	6.85	8.01	8.86	4.64	0.62	4.74	2.57	7.34	3.16	5.69	3.82	6.37	6.87	3.02	5.89	4.59	3.39	-0.363	0.58704	0.231332	-0.206	0.749913	0.124989	0.158	0.896493	0.0474529	-0.158	0.896493	0.0474529
ENSG00000115970	THADA	FALSE	24.44	19.1	28.91	27.17	29.5	24.04	25.72	30.84	15.81	20.2	14.33	16.62	18.63	16.94	20.55	27.86	22.16	20.31	-0.449	0.141493	0.849265	-0.291	0.345204	0.461925	0.158	0.799324	0.0972771	-0.158	0.799324	0.0972771
ENSG00000104884	ERCC2	FALSE	12.86	19.82	16.02	39.58	27.84	40.06	14.89	11.56	16.38	13.26	15.92	15.94	15.2	14.19	14.51	15.69	18.65	20.31	-0.685	0.0454417	1.34255	-0.527	0.139421	0.85567	0.158	0.835166	0.0782274	-0.158	0.835166	0.0782274
ENSG00000143320	CRABP2	FALSE	4.12	3.6	2.79	0	1.33	1.85	0	3.85	2.26	3.16	0.45	0.45	1.96	0.92	0.6	2.35	1.08	1.45	-0.9	0.41494	0.382015	-0.742	0.445678	0.350979	0.158	0.947214	0.0235519	-0.158	0.947214	0.0235519
ENSG00000167925	GHDC	FALSE	4.12	1.44	2.09	1.77	5.64	3.08	0	4.5	0.56	2.53	1.36	0.67	1.47	1.83	1.21	0	1.89	1.45	-1.305	0.108327	0.965263	-1.147	0.134912	0.869949	0.158	0.942841	0.0255618	-0.158	0.942841	0.0255618
ENSG00000063169	GLTSCR1	FALSE	5.66	3.96	2.79	2.36	9.61	16.64	4.74	0.64	2.26	5.68	2.05	0.67	2.7	1.83	1.81	5.49	2.7	0.97	-1.36	0.0762162	1.11795	-1.202	0.105945	0.974922	0.158	0.938461	0.0275835	-0.158	0.938461	0.0275835
ENSG00000167702	KIFC2	FALSE	14.15	22.7	20.9	23.04	16.57	9.86	23.69	15.42	23.15	20.2	28.89	36.15	38.24	19.22	23.57	18.83	40.54	26.6	0.435	0.294813	0.530453	0.592	0.108798	0.96338	0.157	0.844635	0.073331	-0.157	0.844635	0.073331
ENSG00000166546	BEAN1	FALSE	2.06	1.8	4.18	0	0.33	2.47	4.06	0	3.39	0.63	2.05	1.8	1.72	3.66	3.02	1.18	1.62	2.42	0.215	0.876082	0.0574554	0.372	0.715294	0.145515	0.157	0.938015	0.0277904	-0.157	0.938015	0.0277904
ENSG00000133639	BTG1	FALSE	135.06	171.5	186.38	181.94	107.4	146.06	181.38	169.61	135.52	147.08	193.35	249.91	169.37	220.63	186.78	151.06	198.65	262.64	0.153	0.661329	0.179582	0.31	0.243932	0.612731	0.157	0.757025	0.12089	-0.157	0.757025	0.12089
ENSG00000215252	GOLGA8B	FALSE	66.89	74.94	75.6	79.75	64.64	47.45	62.26	59.75	81.88	79.54	78.7	97.9	60.3	94.29	91.28	63.17	99.46	103.02	0.142	0.688175	0.162301	0.298	0.262987	0.580066	0.157	0.75167	0.123973	-0.157	0.75167	0.123973
ENSG00000168101	NUDT16L1	FALSE	61.48	37.11	36.58	36.62	46.08	34.51	54.14	30.2	29.93	33.46	48.68	55.69	51.96	35.7	41.71	56.5	48.92	46.92	0.042	0.935307	0.0290457	0.199	0.542682	0.265455	0.157	0.778549	0.108714	-0.157	0.778549	0.108714
ENSG00000141252	VPS53	FALSE	59.94	72.42	74.9	77.97	72.93	72.11	67.68	46.9	80.75	87.11	72.79	75.89	83.34	89.71	100.95	73.77	61.62	80.29	0.014	0.972109	0.0122848	0.171	0.479241	0.319446	0.157	0.698518	0.155823	-0.157	0.698518	0.155823
ENSG00000150779	TIMM8B	FALSE	110.88	101.24	115.31	142.36	133.92	162.08	109.64	105.37	113.5	114.26	121.24	141.01	142.9	120.38	138.43	122.03	117.57	145.59	-0.109	0.699056	0.155488	0.048	0.866358	0.0623028	0.157	0.664634	0.177417	-0.157	0.664634	0.177417
ENSG00000169957	ZNF768	FALSE	37.3	51.16	50.16	40.76	16.91	32.66	27.75	23.77	45.17	30.3	40.03	48.5	68.88	41.2	38.08	25.11	38.92	43.05	-0.151	0.766726	0.11536	0.006	0.992824	0.00312779	0.157	0.83532	0.0781471	-0.157	0.83532	0.0781471
ENSG00000143315	PIGM	FALSE	55.31	65.93	53.65	77.38	65.97	69.64	46.7	25.7	48	59.34	72.56	83.08	60.54	66.83	67.1	57.29	67.03	60.94	-0.191	0.562319	0.250017	-0.034	0.926227	0.0332826	0.157	0.759576	0.119429	-0.157	0.759576	0.119429
ENSG00000134371	CDC73	FALSE	74.09	79.98	85.7	78.57	79.56	64.71	67	65.53	55.34	53.66	78.02	87.57	77.21	82.85	76.77	67.88	80.54	68.68	-0.199	0.425177	0.37143	-0.043	0.886051	0.0525412	0.157	0.688916	0.161834	-0.157	0.688916	0.161834
ENSG00000138614	VWA9	FALSE	8.23	3.24	5.23	4.14	15.25	7.4	4.06	10.28	2.82	8.84	4.55	1.8	4.66	6.87	4.23	8.24	5.41	1.45	-0.488	0.552946	0.257317	-0.332	0.661583	0.179416	0.157	0.919427	0.0364829	-0.157	0.919427	0.0364829
ENSG00000197959	DNM3	FALSE	2.32	0.72	2.79	1.77	0.66	1.85	0	0	1.13	1.89	0.68	2.02	0.25	1.37	3.63	1.18	1.89	0	-0.694	0.56935	0.244621	-0.537	0.642182	0.192342	0.157	0.951571	0.0215589	-0.157	0.951571	0.0215589
ENSG00000106993	CDC37L1	FALSE	12.61	13.33	10.45	15.95	5.97	4.93	20.98	4.5	11.86	11.36	18.42	15.27	11.77	17.39	16.32	13.73	19.19	18.38	0.404	0.410145	0.387062	0.56	0.17892	0.747341	0.156	0.861218	0.0648869	-0.156	0.861218	0.0648869
ENSG00000122390	NAA60	FALSE	27.53	34.23	27.17	25.4	26.52	24.04	24.36	24.41	38.96	29.67	32.76	37.72	34.56	31.58	50.17	28.25	41.08	31.44	0.181	0.586289	0.231888	0.337	0.203844	0.690702	0.156	0.760496	0.118903	-0.156	0.760496	0.118903
ENSG00000136213	CHST12	FALSE	123.48	98.72	89.88	83.88	81.88	96.14	89.34	61.68	101.08	114.26	108.96	115.19	109.07	112.14	108.2	119.28	101.62	124.31	0.084	0.795319	0.0994588	0.24	0.284435	0.546017	0.156	0.692233	0.159748	-0.156	0.692233	0.159748
ENSG00000167333	TRIM68	FALSE	8.23	9.73	11.5	10.04	9.61	8.01	4.74	8.35	3.39	11.36	13.65	19.09	19.12	8.24	11.49	5.89	14.05	10.64	0.073	0.931275	0.0309219	0.229	0.687332	0.162834	0.156	0.888011	0.0515818	-0.156	0.888011	0.0515818
ENSG00000133104	SPG20	FALSE	43.73	52.24	44.94	63.8	57.02	52.38	57.53	44.97	46.87	54.29	62.55	60.85	60.54	61.79	55.01	61.21	59.46	69.17	0.07	0.823305	0.0844391	0.226	0.283688	0.547159	0.156	0.667014	0.175865	-0.156	0.667014	0.175865
ENSG00000132950	ZMYM5	FALSE	2.06	6.85	8.36	6.5	6.63	2.47	2.71	8.99	7.34	5.68	5.23	4.49	7.11	5.04	2.42	7.06	9.19	5.32	-0.015	0.988211	0.00515052	0.141	0.847416	0.0719033	0.156	0.899267	0.0461113	-0.156	0.899267	0.0461113
ENSG00000139645	ANKRD52	FALSE	105.73	108.09	113.57	119.92	96.13	66.56	83.25	61.04	128.18	116.78	98.95	116.76	104.66	110.77	139.63	105.94	105.41	122.86	-0.031	0.945409	0.0243801	0.126	0.665338	0.176957	0.156	0.732784	0.135024	-0.156	0.732784	0.135024
ENSG00000076662	ICAM3	FALSE	11.83	13.69	18.81	18.31	14.92	12.33	8.12	16.7	16.94	15.78	13.65	13.92	16.42	21.97	10.28	11.77	13.24	24.18	-0.086	0.879693	0.055669	0.071	0.882824	0.0541258	0.156	0.831405	0.0801871	-0.156	0.831405	0.0801871
ENSG00000152926	ZNF117	FALSE	6.43	2.88	4.53	6.5	6.96	7.4	3.38	3.85	6.78	11.36	3.41	6.06	7.11	2.75	4.84	4.71	6.49	8.22	-0.141	0.862539	0.0642213	0.015	0.985366	0.00640251	0.156	0.891186	0.0500316	-0.156	0.891186	0.0500316
ENSG00000088854	C20orf194	FALSE	2.83	3.96	7.32	8.27	8.29	11.71	7.44	4.5	6.21	5.05	6.14	2.69	7.84	4.58	2.42	5.89	5.68	7.26	-0.398	0.555317	0.255459	-0.242	0.706085	0.151143	0.156	0.898868	0.0463043	-0.156	0.898868	0.0463043
ENSG00000136026	CKAP4	FALSE	1051.93	1101.77	1076.8	1130.63	1145.29	1312.7	876.45	797.96	962.79	980.33	781.58	738.96	877.98	867.85	1196.26	1076.27	783.78	963.98	-0.427	0.00669893	2.17399	-0.271	0.137265	0.862439	0.156	0.626055	0.203388	-0.156	0.626055	0.203388
ENSG00000130522	JUND	FALSE	272.69	313.81	340.7	198.48	171.71	161.47	228.76	253.14	352.93	270.81	399.21	382.62	451.74	285.17	434.62	240.13	405.41	276.18	0.371	0.296056	0.528626	0.526	0.0950159	1.0222	0.155	0.812869	0.0899793	-0.155	0.812869	0.0899793
ENSG00000082397	EPB41L3	FALSE	13.38	9.01	13.24	6.5	9.94	5.55	8.8	9.64	16.38	10.1	13.42	16.62	16.42	9.61	17.53	14.91	14.05	13.06	0.339	0.433886	0.362625	0.495	0.175775	0.755043	0.155	0.838294	0.0766037	-0.155	0.838294	0.0766037
ENSG00000100258	LMF2	FALSE	55.31	95.12	91.62	73.25	54.36	46.84	69.71	48.19	81.31	74.49	164	146.85	88.48	81.02	120.9	49.44	128.11	97.7	0.296	0.546427	0.262467	0.451	0.245512	0.609927	0.155	0.857311	0.0668618	-0.155	0.857311	0.0668618
ENSG00000174886	NDUFA11	FALSE	96.99	161.05	141.09	112.83	103.76	111.55	113.02	104.72	145.12	164.13	190.85	147.97	173.78	149.68	188.6	128.7	153.51	148.97	0.237	0.414941	0.382014	0.392	0.101884	0.991894	0.155	0.743273	0.128852	-0.155	0.743273	0.128852
ENSG00000271605	MILR1	FALSE	12.09	5.4	8.71	6.5	4.31	3.08	12.86	10.92	4.52	5.05	5.69	7.41	6.13	11.44	10.28	7.06	7.84	6.77	0.169	0.825747	0.0831529	0.324	0.559184	0.252445	0.155	0.884768	0.0531706	-0.155	0.884768	0.0531706
ENSG00000117450	PRDX1	FALSE	1853.81	2172.55	2042.12	1493.33	1345.84	1353.99	1608.06	1550.3	1723.98	1907.01	2506.24	2212.85	2259.66	2034.6	2240.2	1665.22	2248.92	2045.98	0.131	0.681875	0.166295	0.286	0.22619	0.645527	0.155	0.722746	0.141014	-0.155	0.722746	0.141014
ENSG00000163029	SMC6	FALSE	102.39	107.01	113.22	112.24	113.04	102.92	96.78	100.87	124.23	98.48	102.59	107.11	123.04	107.11	136.61	111.43	120.54	99.64	-0.065	0.820278	0.0860391	0.09	0.685913	0.163731	0.155	0.631905	0.199348	-0.155	0.631905	0.199348
ENSG00000136938	ANP32B	FALSE	669.13	803.09	826.67	617.89	520.1	529.4	636.18	484.43	845.9	641.35	664.66	541.59	765.72	662.79	738.67	672.91	667.03	630.72	-0.089	0.787464	0.103769	0.066	0.821727	0.0852722	0.155	0.705377	0.151579	-0.155	0.705377	0.151579
ENSG00000165338	HECTD2	FALSE	3.34	2.88	3.83	5.91	7.96	6.16	2.71	6.42	5.08	3.79	3.64	2.69	2.21	4.58	5.44	5.89	4.86	3.39	-0.315	0.666835	0.175982	-0.16	0.819024	0.0867033	0.155	0.900141	0.0456895	-0.155	0.900141	0.0456895
ENSG00000225830	ERCC6	FALSE	9.78	5.04	10.45	5.91	7.29	6.78	2.03	1.93	3.39	1.26	2.5	4.04	3.92	1.83	0.6	2.75	3.78	3.87	-1.502	0.000316937	3.49903	-1.347	0.00204445	2.68942	0.155	0.907847	0.0419875	-0.155	0.907847	0.0419875
ENSG00000116299	KIAA1324	FALSE	17.24	11.17	12.19	2.95	7.96	3.7	11.51	7.07	16.38	14.52	11.6	12.13	16.91	16.02	10.88	8.24	12.97	15.48	0.343	0.538729	0.26863	0.497	0.281832	0.55001	0.154	0.866019	0.0624726	-0.154	0.866019	0.0624726
ENSG00000102226	USP11	FALSE	95.7	104.84	98.94	98.65	79.89	80.12	104.23	95.09	98.26	104.79	133.07	109.35	124.76	133.66	115.46	91.42	128.38	114.15	0.179	0.47886	0.319792	0.333	0.0974367	1.01128	0.154	0.686824	0.163154	-0.154	0.686824	0.163154
ENSG00000179604	CDC42EP4	FALSE	45.28	41.07	49.82	14.77	11.93	19.11	48.73	33.41	33.32	31.56	32.07	34.8	37.75	36.16	47.15	45.12	39.46	30.47	0.168	0.769451	0.113819	0.323	0.461737	0.335605	0.154	0.846139	0.0725583	-0.154	0.846139	0.0725583
ENSG00000119383	PPP2R4	FALSE	113.19	141.23	155.37	127.59	120.66	124.49	111.67	163.19	143.99	133.19	153.09	154.03	179.66	102.53	189.2	104.76	174.32	169.77	0.12	0.726125	0.138988	0.274	0.288149	0.540383	0.154	0.746657	0.126879	-0.154	0.746657	0.126879
ENSG00000063322	MED29	FALSE	40.13	51.52	54.69	56.71	52.04	62.86	53.47	49.47	40.09	58.71	61.42	76.79	65.2	61.79	63.47	49.05	68.92	69.17	0.096	0.780882	0.107415	0.25	0.294967	0.530227	0.154	0.726285	0.138893	-0.154	0.726285	0.138893
ENSG00000223478	RP11-545E17.3	FALSE	3.09	4.68	1.74	1.77	3.98	6.78	3.38	5.78	2.26	3.16	1.82	4.49	4.41	1.83	6.04	3.14	3.78	3.39	-0.066	0.952212	0.0212664	0.089	0.916359	0.0379345	0.154	0.908868	0.0414992	-0.154	0.908868	0.0414992
ENSG00000105948	TTC26	FALSE	31.64	41.07	41.46	48.44	21.88	18.49	25.72	32.77	33.32	35.98	37.53	35.25	31.13	26.09	56.22	34.92	38.38	44.98	-0.069	0.898509	0.0464775	0.085	0.847416	0.0719033	0.154	0.814273	0.0892302	-0.154	0.814273	0.0892302
ENSG00000078902	TOLLIP	FALSE	86.44	121.78	110.08	119.32	118.67	120.79	93.4	104.08	98.26	118.04	123.97	105.09	126.48	139.15	110.62	124.77	85.41	121.4	-0.088	0.775819	0.110239	0.067	0.809319	0.0918801	0.154	0.688916	0.161834	-0.154	0.688916	0.161834
ENSG00000145241	CENPC	FALSE	19.29	28.1	27.52	27.76	24.2	20.95	18.27	8.35	27.1	22.09	25.93	27.62	27.45	20.6	26.6	23.54	22.43	36.76	-0.106	0.819537	0.0864313	0.048	0.912066	0.0399738	0.154	0.803288	0.0951287	-0.154	0.803288	0.0951287
ENSG00000134690	CDCA8	FALSE	132.75	110.97	121.58	57.89	74.25	67.18	87.31	77.1	133.83	92.16	77.34	80.16	109.81	91.55	116.66	85.93	90.81	88.51	-0.12	0.779228	0.108335	0.034	0.936609	0.0284419	0.154	0.787384	0.103813	-0.154	0.787384	0.103813
ENSG00000050405	LIMA1	FALSE	391.03	385.15	414.9	580.67	646.07	597.8	264.63	386.77	413.35	354.76	282.52	253.06	362.27	367.56	320.37	397.08	301.89	410.65	-0.634	0.00198302	2.70267	-0.481	0.0350258	1.45561	0.154	0.743816	0.128535	-0.154	0.743816	0.128535
ENSG00000184060	ADAP2	FALSE	1.54	0.72	1.05	0.59	0	0.62	0.68	1.28	0	1.89	4.55	5.39	1.72	1.37	4.84	1.18	4.86	2.42	1.557	0.123234	0.909269	1.71	0.0781227	1.10722	0.153	0.945068	0.024537	-0.153	0.945068	0.024537
ENSG00000125355	TMEM255A	FALSE	2.32	3.24	4.53	0.59	2.65	2.47	3.38	2.57	2.26	3.79	10.92	8.98	2.7	8.7	3.02	4.71	6.22	14.99	0.919	0.216941	0.663657	1.072	0.122498	0.911871	0.153	0.926956	0.032941	-0.153	0.926956	0.032941
ENSG00000232725	U52111.14	FALSE	0.26	1.08	0.35	1.77	0.99	0	0.68	0	1.13	1.89	2.73	0.9	0.98	1.83	0	2.35	1.08	1.93	0.77	0.529774	0.275909	0.923	0.3676	0.434624	0.153	0.944255	0.0249105	-0.153	0.944255	0.0249105
ENSG00000114126	TFDP2	FALSE	124.51	101.24	97.19	75.02	71.27	64.09	95.43	104.72	130.44	121.2	129.2	116.31	161.53	119.01	142.05	120.85	129.19	100.61	0.4	0.105348	0.977373	0.553	0.0154364	1.81145	0.153	0.746737	0.126832	-0.153	0.746737	0.126832
ENSG00000158555	GDPD5	FALSE	3.34	9.01	12.19	15.36	5.3	3.08	3.38	7.07	13.55	11.99	8.42	10.1	12.01	10.07	13.9	9.81	3.78	11.12	0.321	0.67577	0.170201	0.473	0.444942	0.351696	0.153	0.901073	0.0452402	-0.153	0.901073	0.0452402
ENSG00000245060	LINC00847	FALSE	8.49	5.04	5.23	3.54	1.99	8.01	6.09	16.7	6.21	1.26	5.46	9.43	10.78	5.95	9.07	6.28	8.92	3.87	0.31	0.703938	0.152466	0.463	0.455055	0.341936	0.153	0.907386	0.0422081	-0.153	0.907386	0.0422081
ENSG00000188295	ZNF669	FALSE	3.34	9.73	7.32	5.91	3.98	1.23	8.12	0.64	2.82	5.05	8.64	8.98	5.64	8.24	4.23	4.71	14.32	6.77	0.242	0.799748	0.0970469	0.394	0.599824	0.221976	0.153	0.918015	0.03715	-0.153	0.918015	0.03715
ENSG00000147535	PLPP5	FALSE	15.44	19.1	14.28	24.81	15.91	30.81	23.01	28.27	19.2	20.2	17.29	25.6	24.76	31.13	25.39	23.93	21.08	21.28	0.227	0.548644	0.26071	0.381	0.208362	0.681182	0.153	0.791821	0.101373	-0.153	0.791821	0.101373
ENSG00000145996	CDKAL1	FALSE	24.44	21.26	15.68	17.13	13.92	9.24	16.24	17.99	22.59	19.57	19.56	15.72	26.23	21.06	18.13	13.73	21.35	21.28	0.083	0.877883	0.0565632	0.236	0.522014	0.282318	0.153	0.817617	0.08745	-0.153	0.817617	0.08745
ENSG00000103540	CCP110	FALSE	56.34	65.57	74.55	70.3	37.79	40.06	62.94	39.19	76.8	56.18	72.11	62.2	76.23	58.13	87.65	54.54	72.7	65.3	0.067	0.884569	0.0532684	0.221	0.483251	0.315827	0.153	0.782994	0.106242	-0.153	0.782994	0.106242
ENSG00000087365	SF3B2	FALSE	421.9	513.41	585.26	461.94	364.64	363.61	425.7	283.33	537.02	437.46	531.59	474.01	552.47	506.25	547.66	430.43	501.35	504.48	0.024	0.954923	0.0200319	0.177	0.482711	0.316313	0.153	0.714301	0.146119	-0.153	0.714301	0.146119
ENSG00000136448	NMT1	FALSE	270.12	358.13	359.51	340.25	210.49	292.12	262.6	269.84	347.28	292.9	371.23	364.43	397.57	363.44	353.02	297.81	372.97	331.32	0.017	0.967364	0.0144101	0.17	0.492546	0.307553	0.153	0.702931	0.153087	-0.153	0.702931	0.153087
ENSG00000124104	SNX21	FALSE	10.03	5.4	5.23	4.14	8.29	8.01	12.86	2.57	6.78	5.05	6.37	9.66	9.31	4.12	9.67	5.49	8.92	9.67	0.012	0.988597	0.00498087	0.166	0.778094	0.108968	0.153	0.886279	0.0524295	-0.153	0.886279	0.0524295
ENSG00000140265	ZSCAN29	FALSE	25.98	19.1	21.6	27.76	19.56	26.5	30.46	19.92	26.54	25.88	23.2	18.41	28.68	38.45	19.95	22.37	21.35	30.47	0.009	0.987024	0.00567207	0.162	0.634565	0.197524	0.153	0.791473	0.101564	-0.153	0.791473	0.101564
ENSG00000134287	ARF3	FALSE	166.96	150.96	176.97	174.85	169.39	153.46	138.07	198.53	178.44	184.96	136.03	159.87	173.05	194.99	207.94	187.16	148.92	183.8	-0.027	0.940494	0.0266442	0.126	0.577792	0.238228	0.153	0.665018	0.177167	-0.153	0.665018	0.177167
ENSG00000126653	NSRP1	FALSE	137.12	147.36	137.6	137.05	135.91	151.61	154.31	120.14	145.12	129.41	126.47	134.5	133.58	145.56	126.34	150.67	164.32	173.16	-0.084	0.747344	0.126479	0.069	0.765142	0.116258	0.153	0.633007	0.198591	-0.153	0.633007	0.198591
ENSG00000175224	ATG13	FALSE	41.16	28.1	48.42	41.35	49.72	48.69	20.98	56.54	27.67	58.71	35.03	33.68	45.59	52.64	27.2	42.38	37.03	31.92	-0.279	0.47269	0.325423	-0.126	0.738626	0.131576	0.153	0.820912	0.0857032	-0.153	0.820912	0.0857032
ENSG00000135842	FAM129A	FALSE	183.43	159.97	144.92	138.82	136.24	129.42	114.38	84.16	128.18	75.75	203.13	173.79	129.91	116.26	117.87	100.05	220.54	177.03	-0.291	0.43542	0.361092	-0.139	0.718016	0.143866	0.153	0.821334	0.0854804	-0.153	0.821334	0.0854804
ENSG00000170417	TMEM182	FALSE	2.06	1.44	1.74	4.73	4.31	1.23	1.35	1.28	5.65	1.26	1.36	2.69	2.94	2.75	1.81	1.18	1.89	2.42	-0.334	0.735564	0.133379	-0.181	0.839354	0.0760546	0.153	0.927961	0.0324704	-0.153	0.927961	0.0324704
ENSG00000196421	LINC00176	FALSE	0	1.44	1.05	0.59	2.98	0	0.68	0	2.26	0	1.14	0.22	0.25	2.75	1.21	0.39	0.54	0.48	-0.443	0.819457	0.0864739	-0.291	0.867055	0.0619533	0.153	0.962769	0.0164781	-0.153	0.962769	0.0164781
ENSG00000227036	LINC00511	FALSE	11.32	8.65	9.41	13	4.97	6.16	16.24	2.57	4.52	7.58	6.37	6.51	5.39	11.44	7.25	7.46	4.59	7.26	-0.536	0.309799	0.50892	-0.383	0.452378	0.344498	0.153	0.892609	0.0493389	-0.153	0.892609	0.0493389
ENSG00000164074	ABHD18	FALSE	8.75	7.93	3.14	8.27	10.28	12.33	6.77	7.07	5.08	5.68	3.64	4.72	3.43	7.32	7.25	7.85	5.41	4.35	-0.736	0.106693	0.971865	-0.582	0.200438	0.698019	0.153	0.888011	0.0515818	-0.153	0.888011	0.0515818
ENSG00000135083	CCNJL	FALSE	9.26	6.12	12.89	13.59	12.6	10.48	9.48	5.14	15.81	16.41	15.01	18.86	18.87	13.73	9.07	17.66	17.3	16.45	0.394	0.357346	0.446911	0.545	0.13544	0.868253	0.152	0.845971	0.0726447	-0.152	0.845971	0.0726447
ENSG00000164077	MON1A	FALSE	2.06	4.32	1.74	3.54	9.94	4.93	2.03	5.78	5.65	4.42	5	4.49	5.64	4.12	6.65	2.35	4.32	8.22	0.318	0.696124	0.157313	0.471	0.466063	0.331556	0.152	0.903671	0.0439897	-0.152	0.903671	0.0439897
ENSG00000196365	LONP1	FALSE	53	72.06	64.45	66.75	59.34	70.26	51.44	60.39	80.75	71.96	101	117.88	95.59	96.12	84.63	58.86	101.08	83.19	0.289	0.333728	0.476607	0.441	0.0764931	1.11638	0.152	0.775426	0.110459	-0.152	0.775426	0.110459
ENSG00000185551	NR2F2	FALSE	137.63	140.15	179.06	236.88	169.39	215.7	201.01	160.62	195.95	199.48	206.54	194	233.1	214.22	189.2	170.68	210.54	280.54	0.118	0.70223	0.15352	0.271	0.240971	0.618036	0.152	0.712386	0.147285	-0.152	0.712386	0.147285
ENSG00000078747	ITCH	FALSE	17.49	39.63	28.22	31.9	25.86	16.64	25.72	17.35	26.54	34.72	33.67	28.52	32.84	30.67	24.78	30.21	30.81	37.24	0.111	0.812884	0.0899715	0.263	0.431699	0.364819	0.152	0.799042	0.0974304	-0.152	0.799042	0.0974304
ENSG00000085832	EPS15	FALSE	37.3	27.38	30.31	27.17	38.78	20.34	33.16	22.49	31.62	43.56	36.39	33.68	30.88	34.33	42.92	39.24	37.03	41.11	0.098	0.800939	0.0964004	0.251	0.359617	0.44416	0.152	0.761333	0.118425	-0.152	0.761333	0.118425
ENSG00000150316	CWC15	FALSE	184.71	204.28	210.76	216.79	182.98	171.95	209.81	190.82	210.63	217.78	217.69	213.76	246.09	241.22	261.13	219.33	186.22	241.36	0.087	0.733772	0.134439	0.239	0.189619	0.722118	0.152	0.626852	0.202835	-0.152	0.626852	0.202835
ENSG00000083845	RPS5	FALSE	1344.69	1310.02	1398.69	1219.24	1085.95	1069.27	1208.07	1160.32	1237.79	1157.08	1469.22	1367	1478.25	1357.62	1507.57	1130.42	1519.19	1412.84	0.014	0.968573	0.0138677	0.166	0.406125	0.39134	0.152	0.63582	0.196666	-0.152	0.63582	0.196666
ENSG00000101294	HM13	FALSE	142.52	176.9	170	159.49	131.27	118.94	134.68	157.41	147.95	119.31	153.54	158.53	175.99	176.68	195.25	121.63	135.68	161.55	-0.063	0.861617	0.0646857	0.089	0.750381	0.124718	0.152	0.714301	0.146119	-0.152	0.714301	0.146119
ENSG00000253626	EIF5AL1	FALSE	3.34	3.24	3.14	2.95	3.98	2.47	5.41	1.93	3.95	3.16	3.64	1.8	3.92	5.49	1.81	4.71	2.7	1.93	-0.064	0.94934	0.0225781	0.088	0.908159	0.0418379	0.152	0.901492	0.0450379	-0.152	0.901492	0.0450379
ENSG00000103942	HOMER2	FALSE	19.55	19.46	19.86	12.41	18.56	22.19	12.86	8.35	25.98	16.41	26.16	16.62	21.32	15.11	14.51	15.3	24.59	25.64	-0.098	0.867917	0.0615217	0.053	0.916897	0.0376796	0.152	0.84498	0.0731535	-0.152	0.84498	0.0731535
ENSG00000134748	PRPF38A	FALSE	76.15	82.87	106.25	97.47	84.2	80.73	71.74	50.76	79.06	77.01	93.94	93.86	92.9	90.17	85.23	86.71	87.57	89.48	-0.145	0.593168	0.226822	0.007	0.983105	0.0074	0.152	0.69626	0.157228	-0.152	0.69626	0.157228
ENSG00000120071	KANSL1	FALSE	28.3	35.31	28.91	33.08	26.52	38.21	32.49	20.56	25.98	27.78	30.25	23.8	28.19	30.21	33.85	29.43	29.19	28.05	-0.243	0.36073	0.442817	-0.091	0.752848	0.123293	0.152	0.736805	0.132647	-0.152	0.736805	0.132647
ENSG00000184922	FMNL1	FALSE	14.92	12.25	23.69	43.71	22.87	27.12	12.86	26.98	20.89	25.25	15.01	9.66	19.85	25.63	17.53	16.48	14.32	26.6	-0.285	0.598088	0.223235	-0.133	0.803949	0.0947718	0.152	0.866354	0.0623047	-0.152	0.866354	0.0623047
ENSG00000154309	DISP1	FALSE	9.78	3.96	4.88	5.32	2.32	2.47	8.12	2.57	2.82	1.89	4.32	3.37	3.92	1.83	4.84	3.14	8.65	3.39	-0.31	0.727124	0.138391	-0.159	0.851812	0.0696564	0.152	0.919378	0.0365058	-0.152	0.919378	0.0365058
ENSG00000160633	SAFB	FALSE	39.62	64.49	64.1	66.16	59	62.86	46.7	34.69	64.94	44.82	42.31	41.99	50	48.06	34.46	53.36	57.84	45.47	-0.461	0.0414637	1.38233	-0.309	0.194327	0.711467	0.152	0.747277	0.126519	-0.152	0.747277	0.126519
ENSG00000162496	DHRS3	FALSE	64.83	59.45	67.58	71.48	58.01	62.25	66.33	156.76	38.4	73.86	101.91	197.6	77.45	138.69	52.59	132.62	71.08	190.57	0.547	0.221647	0.654339	0.698	0.0781227	1.10722	0.151	0.875298	0.0578443	-0.151	0.875298	0.0578443
ENSG00000121281	ADCY7	FALSE	23.93	16.21	15.33	8.86	13.59	17.87	25.04	17.99	15.81	25.88	12.74	15.04	17.4	13.73	21.76	31.39	23.51	16.45	0.181	0.734938	0.133749	0.332	0.415568	0.381358	0.151	0.848816	0.0711865	-0.151	0.848816	0.0711865
ENSG00000131462	TUBG1	FALSE	119.37	105.2	108.34	79.16	79.56	81.97	96.1	82.24	140.61	102.26	120.1	116.54	132.85	117.64	121.5	106.33	132.43	113.18	0.171	0.552793	0.257437	0.322	0.158816	0.799107	0.151	0.728071	0.137826	-0.151	0.728071	0.137826
ENSG00000173786	CNP	FALSE	80.52	51.88	63.4	59.66	53.04	51.77	43.31	68.75	51.39	59.97	74.84	79.04	69.86	58.59	81	65.53	77.57	75.45	0.11	0.756109	0.121416	0.261	0.307273	0.512475	0.151	0.744923	0.127888	-0.151	0.744923	0.127888
ENSG00000143390	RFX5	FALSE	11.32	9.01	10.1	7.68	14.25	12.33	20.98	16.7	8.47	7.58	9.1	12.8	15.69	10.53	13.9	5.1	15.95	13.54	0.101	0.879955	0.0555393	0.251	0.587064	0.231315	0.151	0.866019	0.0624726	-0.151	0.866019	0.0624726
ENSG00000105705	SUGP1	FALSE	31.9	41.79	38.32	30.72	27.18	18.49	29.78	23.13	47.43	28.41	38.21	39.52	44.36	40.74	41.71	23.54	38.92	36.76	0.082	0.867712	0.0616245	0.233	0.490435	0.309418	0.151	0.802871	0.0953542	-0.151	0.802871	0.0953542
ENSG00000114446	IFT57	FALSE	54.02	74.94	60.27	76.2	61.33	51.77	60.91	52.68	54.21	71.33	62.1	70.06	60.54	60.88	67.1	78.47	69.73	75.94	-0.039	0.915367	0.038405	0.113	0.658633	0.181357	0.151	0.698494	0.155837	-0.151	0.698494	0.155837
ENSG00000101109	STK4	FALSE	68.95	64.85	67.23	74.43	61.33	60.4	59.56	70.67	55.34	49.24	68.7	66.01	61.77	64.08	71.93	59.25	75.95	79.81	-0.11	0.697537	0.156433	0.041	0.886543	0.0523	0.151	0.686824	0.163154	-0.151	0.686824	0.163154
ENSG00000104695	PPP2CB	FALSE	110.88	112.05	108.34	111.05	69.28	85.05	65.65	85.45	117.45	97.84	85.07	97.9	116.92	102.53	116.66	89.46	85.14	98.67	-0.16	0.599896	0.221924	-0.009	0.98095	0.00835334	0.151	0.739043	0.13133	-0.151	0.739043	0.13133
ENSG00000172123	SLFN12	FALSE	23.41	21.98	21.25	42.53	34.81	34.51	14.89	26.98	35.01	32.19	17.74	25.37	25.98	36.16	27.81	20.4	30	26.6	-0.21	0.623414	0.205223	-0.059	0.897544	0.0469444	0.151	0.826263	0.0828817	-0.151	0.826263	0.0828817
ENSG00000113194	FAF2	FALSE	134.29	145.56	138.65	128.19	145.52	139.9	125.21	95.09	126.49	142.03	112.82	115.19	118.39	136.4	117.87	162.44	134.05	125.27	-0.24	0.232421	0.633725	-0.089	0.701661	0.153873	0.151	0.659928	0.180504	-0.151	0.659928	0.180504
ENSG00000204560	DHX16	FALSE	40.13	35.31	32.4	41.94	35.47	35.13	48.05	37.91	24.85	29.04	25.93	31.66	36.52	32.96	24.78	45.51	33.24	34.34	-0.253	0.389716	0.409251	-0.102	0.742779	0.12914	0.151	0.764891	0.116401	-0.151	0.764891	0.116401
ENSG00000265843	LINC01029	FALSE	162.59	137.63	143.88	134.09	149.5	154.69	97.46	75.17	146.82	148.98	132.61	136.07	67.16	73.24	152.33	179.71	147.03	153.33	-0.26	0.447754	0.34896	-0.109	0.774656	0.110891	0.151	0.804515	0.0944659	-0.151	0.804515	0.0944659
ENSG00000145782	ATG12	FALSE	122.97	139.79	153.28	155.36	106.41	141.75	130.62	111.15	131.57	120.57	101.45	97	125.01	119.01	127.54	121.24	122.7	145.1	-0.276	0.188766	0.724076	-0.125	0.596632	0.224294	0.151	0.680999	0.166853	-0.151	0.680999	0.166853
ENSG00000189308	LIN54	FALSE	12.09	11.53	9.75	7.68	15.58	13.56	6.09	8.99	6.78	22.73	7.73	10.55	11.27	10.99	9.07	10.59	6.49	11.12	-0.421	0.319846	0.495059	-0.269	0.509551	0.292813	0.151	0.858439	0.0662908	-0.151	0.858439	0.0662908
ENSG00000070366	SMG6	FALSE	21.87	18.37	21.95	25.4	22.54	19.11	20.3	26.98	19.76	12.63	11.37	14.15	19.85	15.56	25.99	16.09	16.22	14.99	-0.448	0.156598	0.805213	-0.298	0.35014	0.455759	0.151	0.821274	0.0855119	-0.151	0.821274	0.0855119
ENSG00000103154	NECAB2	FALSE	2.32	1.08	0.7	0.59	0	1.23	0.68	1.93	0	1.89	7.28	7.19	3.43	1.83	3.02	1.57	3.78	4.84	1.5	0.13765	0.861225	1.65	0.0781839	1.10688	0.15	0.946257	0.0239908	-0.15	0.946257	0.0239908
ENSG00000157601	MX1	FALSE	3.6	10.09	6.27	5.91	5.64	0.62	8.8	4.5	5.65	6.94	13.19	15.72	12.99	8.24	8.46	10.59	12.16	8.22	0.776	0.140779	0.851464	0.925	0.0591482	1.22806	0.15	0.89073	0.0502539	-0.15	0.89073	0.0502539
ENSG00000198169	ZNF251	FALSE	3.86	2.88	3.48	2.36	2.98	2.47	4.74	7.07	3.95	3.16	4.09	4.49	3.92	6.41	4.23	4.32	4.59	6.77	0.479	0.359382	0.444444	0.628	0.158496	0.799983	0.15	0.872563	0.0592032	-0.15	0.872563	0.0592032
ENSG00000113851	CRBN	FALSE	20.07	27.74	32.4	18.9	18.23	16.02	25.72	28.27	28.8	30.3	28.89	20.43	38.97	32.5	33.25	25.5	22.7	26.12	0.282	0.437837	0.358688	0.433	0.156774	0.804725	0.15	0.804033	0.0947259	-0.15	0.804033	0.0947259
ENSG00000164068	RNF123	FALSE	27.53	17.65	26.82	15.36	13.59	14.79	21.66	25.7	12.99	22.73	23.66	25.37	26.23	24.72	18.74	26.29	21.62	31.44	0.246	0.554146	0.256376	0.396	0.23536	0.628267	0.15	0.820059	0.0861551	-0.15	0.820059	0.0861551
ENSG00000163961	RNF168	FALSE	47.59	62.69	55.39	52.57	46.08	46.84	40.61	44.97	63.81	68.18	65.97	62.65	60.54	61.79	79.19	61.6	64.59	64.81	0.166	0.549199	0.26027	0.316	0.143226	0.843977	0.15	0.712386	0.147285	-0.15	0.712386	0.147285
ENSG00000095485	CWF19L1	FALSE	9.52	10.45	13.93	13.59	11.27	8.63	14.89	13.49	12.99	8.84	9.55	14.15	10.78	16.94	15.11	9.81	14.86	14.51	0.103	0.844297	0.0735046	0.253	0.483291	0.315791	0.15	0.824475	0.0838223	-0.15	0.824475	0.0838223
ENSG00000164087	POC1A	FALSE	30.61	37.11	28.91	24.81	15.25	16.64	28.43	13.49	29.36	32.19	30.25	26.27	32.6	30.21	37.48	25.11	30	26.6	0.063	0.908447	0.0417006	0.214	0.556361	0.254644	0.15	0.815582	0.0885324	-0.15	0.815582	0.0885324
ENSG00000142347	MYO1F	FALSE	1.8	1.08	0.7	1.77	3.98	0	0.68	1.93	0.56	1.89	2.27	1.12	0.25	2.29	2.42	0.78	2.43	1.93	0.031	0.984597	0.00674161	0.181	0.886543	0.0523	0.15	0.944149	0.0249596	-0.15	0.944149	0.0249596
ENSG00000087191	PSMC5	FALSE	339.84	289.31	299.94	244.56	195.58	246.52	261.24	226.79	310.58	236.72	319.14	305.38	336.53	283.33	338.51	268.77	323.78	285.86	0.013	0.975417	0.0108098	0.163	0.511187	0.29142	0.15	0.707401	0.150334	-0.15	0.707401	0.150334
ENSG00000233927	RPS28	FALSE	2099.49	2789.01	2677.89	2147.25	1936.21	1949.95	1987.74	2080.34	2276.81	2225.16	2951.85	2451.31	2638.59	2548.63	2362.91	2108.99	2727.03	2776.82	0.009	0.980849	0.00839788	0.159	0.479875	0.318872	0.15	0.683048	0.165549	-0.15	0.683048	0.165549
ENSG00000204104	TRAF3IP1	FALSE	71.78	79.62	83.61	103.97	88.18	76.42	76.48	88.66	96	82.06	80.98	83.75	93.63	91.09	102.76	102.8	82.97	88.51	0.006	0.986322	0.00598112	0.156	0.459387	0.337822	0.15	0.659928	0.180504	-0.15	0.659928	0.180504
ENSG00000112592	TBP	FALSE	4.12	5.4	5.57	6.5	7.96	9.24	10.15	2.57	6.78	4.42	8.42	5.16	8.33	6.41	4.84	5.49	8.92	6.77	-0.005	0.996702	0.00143448	0.145	0.798554	0.0976959	0.15	0.879653	0.0556887	-0.15	0.879653	0.0556887
ENSG00000121390	PSPC1	FALSE	42.7	69.18	57.13	53.16	41.77	46.84	48.73	49.47	45.17	61.23	53.68	46.7	63.48	43.48	55.61	63.96	55.14	53.21	-0.008	0.984597	0.00674161	0.142	0.59817	0.223175	0.15	0.726894	0.138529	-0.15	0.726894	0.138529
ENSG00000198492	YTHDF2	FALSE	83.35	69.9	60.62	65.57	71.93	77.65	65.65	61.04	57.03	87.74	67.79	68.71	72.31	81.02	77.98	86.71	59.73	70.62	-0.106	0.719257	0.143116	0.044	0.878413	0.0563013	0.15	0.695055	0.157981	-0.15	0.695055	0.157981
ENSG00000130726	TRIM28	FALSE	189.86	226.62	245.25	186.08	195.58	218.17	219.96	184.39	218.53	181.17	192.89	182.33	245.6	206.89	219.43	207.96	224.87	193.96	-0.119	0.619703	0.207816	0.031	0.907304	0.042247	0.15	0.64794	0.188465	-0.15	0.64794	0.188465
ENSG00000079785	DDX1	FALSE	177.77	215.45	167.91	176.62	146.19	154.69	138.74	118.22	151.9	175.49	155.36	179.18	171.58	174.85	164.42	171.47	155.14	180.41	-0.174	0.461237	0.336076	-0.024	0.934949	0.0292118	0.15	0.671005	0.173274	-0.15	0.671005	0.173274
ENSG00000173653	RCE1	FALSE	7.98	6.85	8.01	13.59	10.28	4.31	7.44	7.71	3.95	6.31	7.51	8.76	10.05	7.32	7.86	8.63	6.76	6.29	-0.236	0.649028	0.187737	-0.086	0.872541	0.0592139	0.15	0.859328	0.0658412	-0.15	0.859328	0.0658412
ENSG00000175662	TOM1L2	FALSE	23.15	17.65	18.81	24.22	17.24	20.34	14.89	19.27	17.51	17.68	14.1	19.54	18.38	16.48	16.93	18.83	22.97	18.38	-0.254	0.416156	0.380744	-0.104	0.751985	0.123791	0.15	0.779198	0.108352	-0.15	0.779198	0.108352
ENSG00000128191	DGCR8	FALSE	34.22	27.02	24.04	28.35	22.87	30.2	30.46	24.41	19.2	25.88	17.74	22.23	21.81	21.97	16.93	34.14	24.32	35.79	-0.3	0.371543	0.429991	-0.151	0.672644	0.172215	0.15	0.809474	0.0917973	-0.15	0.809474	0.0917973
ENSG00000144048	DUSP11	FALSE	7.72	4.68	3.48	5.32	5.64	9.24	0.68	8.99	6.21	5.05	3.87	4.27	6.62	2.29	1.81	7.46	5.68	5.8	-0.364	0.610739	0.214144	-0.214	0.746904	0.126735	0.15	0.907901	0.0419615	-0.15	0.907901	0.0419615
ENSG00000274605	RP11-12G12.7	FALSE	16.21	20.54	11.15	10.63	8.95	9.24	18.27	28.27	14.68	6.94	18.65	22.9	18.63	20.14	18.74	19.62	24.59	22.73	0.582	0.120052	0.92063	0.731	0.0307582	1.51204	0.149	0.845162	0.07306	-0.149	0.845162	0.07306
ENSG00000271869	RP11-51J9.5	FALSE	12.35	14.05	12.89	14.18	11.93	3.7	10.15	15.42	18.07	11.36	18.88	16.84	32.35	14.19	18.13	12.16	18.38	15.96	0.321	0.467808	0.329933	0.471	0.217818	0.661907	0.149	0.848816	0.0711865	-0.149	0.848816	0.0711865
ENSG00000135506	OS9	FALSE	67.4	77.82	57.83	82.11	70.61	65.33	66.33	73.88	70.59	63.76	93.49	90.94	92.9	68.66	105.78	69.45	90.54	85.13	0.125	0.693466	0.158975	0.273	0.243776	0.613009	0.149	0.731438	0.135823	-0.149	0.731438	0.135823
ENSG00000107821	KAZALD1	FALSE	20.84	15.49	16.37	18.9	15.25	21.57	13.54	3.21	17.51	23.36	22.75	27.17	27.21	19.22	21.16	20.01	26.22	15.96	0.124	0.819529	0.0864359	0.273	0.477831	0.320726	0.149	0.842833	0.0742585	-0.149	0.842833	0.0742585
ENSG00000181588	MEX3D	FALSE	18.27	11.17	9.75	10.63	11.6	6.16	23.01	15.42	12.99	8.21	11.15	8.98	13.73	14.19	9.67	14.13	14.32	12.09	0.094	0.88033	0.0553546	0.243	0.563063	0.249443	0.149	0.849328	0.0709243	-0.149	0.849328	0.0709243
ENSG00000163848	ZNF148	FALSE	117.05	125.74	141.79	108.69	99.11	101.07	115.05	96.37	140.61	123.73	128.29	137.19	133.09	139.61	134.19	114.57	147.03	151.88	0.085	0.779738	0.108051	0.234	0.274228	0.561888	0.149	0.69025	0.160994	-0.149	0.69025	0.160994
ENSG00000172175	MALT1	FALSE	13.89	12.25	19.16	18.9	5.3	11.71	6.77	18.63	20.33	10.1	13.88	15.49	9.8	14.65	21.16	20.8	15.68	14.99	0.031	0.968811	0.0137609	0.18	0.726855	0.138552	0.149	0.869515	0.060723	-0.149	0.869515	0.060723
ENSG00000132002	DNAJB1	FALSE	331.61	355.25	361.6	206.75	153.15	164.55	217.25	183.75	294.2	222.2	383.28	348.71	304.18	255.87	311.31	200.11	350.54	373.89	-0.008	0.989016	0.00479687	0.14	0.747886	0.126165	0.149	0.83973	0.0758602	-0.149	0.83973	0.0758602
ENSG00000184508	HDDC3	FALSE	23.41	26.3	21.6	23.63	21.88	12.33	28.43	19.27	23.72	17.68	20.47	21.78	27.7	27.46	19.95	25.11	21.08	21.77	-0.061	0.892561	0.0493621	0.088	0.795273	0.0994839	0.149	0.777329	0.109395	-0.149	0.777329	0.109395
ENSG00000008083	JARID2	FALSE	95.44	104.12	93.36	129.37	105.41	116.48	89.34	95.73	102.77	100.37	100.31	105.76	101.97	130.91	87.65	128.3	88.38	121.4	-0.123	0.653392	0.184826	0.026	0.931915	0.0306236	0.149	0.692418	0.159632	-0.149	0.692418	0.159632
ENSG00000119616	FCF1	FALSE	104.96	101.24	105.55	105.74	96.46	86.9	70.39	76.45	120.28	105.42	94.85	91.61	100.74	110.77	100.34	102.41	90.27	108.83	-0.137	0.594182	0.22608	0.011	0.971977	0.0123441	0.149	0.687151	0.162948	-0.149	0.687151	0.162948
ENSG00000127946	HIP1	FALSE	76.15	78.54	72.11	51.98	54.03	64.71	62.26	47.54	68.33	71.96	54.82	57.26	69.37	69.57	66.49	60.42	60	72.07	-0.173	0.515581	0.287703	-0.024	0.940393	0.0266907	0.149	0.712386	0.147285	-0.149	0.712386	0.147285
ENSG00000027847	B4GALT7	FALSE	56.08	65.93	63.05	76.2	71.27	78.27	43.31	52.68	65.5	56.81	54.14	65.34	54.41	76.9	52.59	71.8	54.05	66.75	-0.28	0.219273	0.659015	-0.131	0.602876	0.219772	0.149	0.712411	0.147269	-0.149	0.712411	0.147269
ENSG00000255372	CTD-3064C13.1	FALSE	14.41	15.85	13.93	10.04	13.26	19.72	8.8	5.78	9.03	8.84	11.83	12.8	11.77	11.9	13.9	9.42	10.81	9.67	-0.534	0.0821772	1.08525	-0.385	0.224859	0.64809	0.149	0.8299	0.0809742	-0.149	0.8299	0.0809742
ENSG00000123607	TTC21B	FALSE	3.6	5.4	4.53	5.32	6.3	5.55	4.06	3.21	2.82	2.53	3.18	2.47	5.15	2.75	1.81	2.35	3.51	3.39	-0.768	0.100505	0.997812	-0.619	0.189117	0.72327	0.149	0.899908	0.0458019	-0.149	0.899908	0.0458019
ENSG00000145414	NAF1	FALSE	10.03	4.32	11.15	9.45	16.57	11.71	6.77	3.85	11.29	6.94	5.46	5.39	5.15	3.66	8.46	12.95	7.3	6.77	-0.78	0.0937466	1.02804	-0.631	0.183528	0.736298	0.149	0.895916	0.0477327	-0.149	0.895916	0.0477327
ENSG00000173626	TRAPPC3L	FALSE	1.03	2.16	0	1.77	0	0	1.35	0	1.13	3.79	0.45	1.12	1.23	1.83	0.6	1.57	0.81	0.48	0.47	0.769913	0.113558	0.618	0.618147	0.208908	0.148	0.952206	0.021269	-0.148	0.952206	0.021269
ENSG00000068079	IFI35	FALSE	13.89	19.46	19.16	20.68	17.24	26.5	18.27	22.49	14.68	20.2	29.12	38.85	21.57	20.14	30.22	25.9	28.11	30.47	0.279	0.491119	0.308813	0.427	0.189963	0.721331	0.148	0.830464	0.0806794	-0.148	0.830464	0.0806794
ENSG00000164291	ARSK	FALSE	12.61	15.85	18.81	10.63	23.54	13.56	16.92	19.27	14.68	11.36	22.75	20.43	24.27	16.94	22.97	9.81	24.86	16.45	0.173	0.742557	0.12927	0.321	0.426077	0.370512	0.148	0.849914	0.0706249	-0.148	0.849914	0.0706249
ENSG00000180806	HOXC9	FALSE	42.7	40.35	41.11	40.17	42.1	40.68	46.02	26.98	49.13	39.14	55.5	52.77	50	51.72	50.17	48.26	60	50.79	0.173	0.519041	0.284799	0.321	0.12153	0.915318	0.148	0.711521	0.147812	-0.148	0.711521	0.147812
ENSG00000235106	LINC00094	FALSE	15.95	20.18	16.72	27.76	11.27	18.49	17.6	17.99	11.86	26.51	23.66	18.64	20.83	21.06	18.13	32.96	20.81	20.31	0.135	0.782534	0.106497	0.283	0.438789	0.357744	0.148	0.8299	0.0809742	-0.148	0.8299	0.0809742
ENSG00000173818	ENDOV	FALSE	33.44	44.68	42.5	49.03	54.03	30.81	46.7	28.27	40.66	47.34	60.73	53.67	44.12	51.72	44.13	51.79	61.35	58.53	0.131	0.728276	0.137704	0.279	0.304977	0.515733	0.148	0.777447	0.109329	-0.148	0.777447	0.109329
ENSG00000166454	ATMIN	FALSE	74.09	67.73	66.19	76.79	55.36	61.01	52.11	68.75	65.5	70.07	76.43	94.98	85.79	83.76	77.98	65.53	85.41	73.04	0.076	0.824955	0.0835698	0.224	0.325735	0.487135	0.148	0.719387	0.143037	-0.148	0.719387	0.143037
ENSG00000174151	CYB561D1	FALSE	11.58	12.97	13.59	8.27	4.64	10.48	12.86	3.21	11.29	12.63	9.33	13.47	10.29	5.49	10.28	12.95	14.05	17.9	0.017	0.983839	0.00707579	0.165	0.761443	0.118363	0.148	0.877727	0.0566407	-0.148	0.877727	0.0566407
ENSG00000260916	CCPG1	FALSE	103.93	99.8	97.19	170.13	122.32	119.56	116.41	136.21	102.21	120.57	97.13	113.17	113.49	146.93	156.56	136.54	105.95	98.67	-0.014	0.974292	0.0113109	0.134	0.624467	0.20449	0.148	0.731064	0.136045	-0.148	0.731064	0.136045
ENSG00000007392	LUC7L	FALSE	62	59.09	49.47	64.39	53.37	32.66	43.99	40.48	63.81	59.34	61.87	58.38	71.82	68.2	58.03	42.77	64.05	55.62	-0.021	0.964783	0.0155703	0.127	0.67263	0.172223	0.148	0.758512	0.120037	-0.148	0.758512	0.120037
ENSG00000011009	LYPLA2	FALSE	74.86	105.2	87.09	86.84	65.63	73.96	62.26	64.25	77.36	83.96	88.49	94.76	86.03	100.24	92.49	82.4	82.16	82.71	-0.047	0.8988	0.0463368	0.101	0.705563	0.151464	0.148	0.712411	0.147269	-0.148	0.712411	0.147269
ENSG00000109917	ZPR1	FALSE	68.95	88.99	76.64	113.42	104.09	83.82	74.45	83.52	68.33	95.32	85.76	88.92	88.97	88.34	88.86	87.11	89.46	106.89	-0.106	0.721441	0.141799	0.042	0.886543	0.0523	0.148	0.700882	0.154355	-0.148	0.700882	0.154355
ENSG00000188157	AGRN	FALSE	207.61	264.81	270.33	360.34	302.98	314.93	198.3	226.79	274.44	270.18	300.71	362.63	294.62	302.56	307.68	223.65	314.32	341.48	-0.107	0.746474	0.126985	0.041	0.900159	0.0456806	0.148	0.737591	0.132185	-0.148	0.737591	0.132185
ENSG00000136271	DDX56	FALSE	102.65	90.79	102.42	106.33	94.81	96.76	105.58	71.96	119.71	97.21	75.97	97	100.98	96.12	102.16	111.43	102.43	101.57	-0.109	0.689478	0.16148	0.04	0.884967	0.0530731	0.148	0.678012	0.168763	-0.148	0.678012	0.168763
ENSG00000146872	TLK2	FALSE	35.5	51.16	54	41.35	51.05	47.45	38.58	35.34	64.37	53.66	39.12	36.82	46.57	47.15	42.31	55.32	44.86	44.02	-0.161	0.605565	0.217839	-0.013	0.97293	0.0119184	0.148	0.753987	0.122636	-0.148	0.753987	0.122636
ENSG00000056050	C4orf27	FALSE	28.81	24.14	30.66	25.99	30.17	33.28	25.04	23.77	34.45	28.41	11.37	15.04	27.94	29.75	22.97	34.53	14.59	17.41	-0.391	0.337746	0.471409	-0.242	0.546068	0.262753	0.148	0.853205	0.0689467	-0.148	0.853205	0.0689467
ENSG00000147509	RGS20	FALSE	4.89	2.16	1.74	2.36	0	3.08	0	1.93	2.26	1.26	0.91	2.25	2.94	0.46	2.42	2.35	0.54	0.97	-0.656	0.576476	0.239219	-0.508	0.640141	0.193724	0.148	0.949501	0.0225044	-0.148	0.949501	0.0225044
ENSG00000161082	CELF5	FALSE	3.09	1.44	3.83	1.18	0.66	0	4.74	1.93	1.69	2.53	4.09	2.69	4.17	3.2	4.84	1.57	2.97	3.39	0.801	0.306553	0.513494	0.948	0.176642	0.752905	0.147	0.921756	0.0353839	-0.147	0.921756	0.0353839
ENSG00000134759	ELP2	FALSE	36.53	38.55	27.17	38.99	30.17	31.43	34.52	37.91	33.88	46.08	50.27	46.93	47.55	48.98	53.8	41.2	47.84	41.11	0.307	0.204278	0.689778	0.454	0.0337268	1.47202	0.147	0.732163	0.135392	-0.147	0.732163	0.135392
ENSG00000105617	LENG1	FALSE	22.64	31.71	25.43	25.4	17.9	9.86	25.04	20.56	31.06	25.88	32.3	29.41	31.37	26.09	32.04	24.33	35.95	33.37	0.261	0.466223	0.331406	0.408	0.169945	0.769692	0.147	0.796005	0.0990839	-0.147	0.796005	0.0990839
ENSG00000130669	PAK4	FALSE	41.16	46.12	35.18	60.84	49.72	61.01	38.58	68.1	60.42	44.82	52.32	54.56	60.3	39.82	64.07	55.72	58.92	66.75	0.108	0.76793	0.114679	0.256	0.336527	0.47298	0.147	0.764668	0.116527	-0.147	0.764668	0.116527
ENSG00000270647	TAF15	FALSE	71.26	98.36	89.18	83.88	62.65	54.85	73.77	50.11	96	87.74	90.53	81.73	95.35	90.63	103.97	68.27	101.89	78.36	0.067	0.874846	0.0580684	0.214	0.446997	0.349695	0.147	0.767804	0.114749	-0.147	0.767804	0.114749
ENSG00000122515	ZMIZ2	FALSE	63.8	66.29	54	59.66	63.31	67.79	69.03	51.4	63.81	59.97	62.55	80.61	69.37	61.34	63.47	86.71	80.81	64.81	0.035	0.923792	0.0344258	0.182	0.421676	0.375021	0.147	0.705377	0.151579	-0.147	0.705377	0.151579
ENSG00000131051	RBM39	FALSE	321.06	386.59	387.03	373.33	294.03	268.7	306.59	279.48	388.5	332.04	387.83	339.06	369.62	368.93	369.34	290.35	433.51	407.74	-0.02	0.961105	0.0172294	0.127	0.607533	0.21643	0.147	0.705412	0.151557	-0.147	0.705412	0.151557
ENSG00000197535	MYO5A	FALSE	57.63	63.41	75.94	51.39	39.12	59.78	62.26	48.83	64.94	50.5	51.64	60.63	63.73	75.98	98.53	48.26	48.11	60.94	-0.063	0.881916	0.0545727	0.084	0.807147	0.0930474	0.147	0.777244	0.109442	-0.147	0.777244	0.109442
ENSG00000103257	SLC7A5	FALSE	395.66	499.72	464.37	665.15	547.28	611.98	246.35	367.5	559.6	564.34	502.25	529.92	489.48	681.56	394.72	597.58	393.51	608.47	-0.165	0.643505	0.191448	-0.018	0.964519	0.015689	0.147	0.787736	0.10362	-0.147	0.787736	0.10362
ENSG00000101126	ADNP	FALSE	60.97	53.32	68.98	53.76	33.15	39.44	52.11	25.7	54.77	52.39	41.17	46.93	52.45	48.98	60.45	48.26	50.54	46.43	-0.195	0.561815	0.250407	-0.048	0.897695	0.0468712	0.147	0.777329	0.109395	-0.147	0.777329	0.109395
ENSG00000143549	TPM3	FALSE	518.38	669.06	696.38	509.2	482.31	439.42	452.77	356.58	555.65	416.63	644.19	496.68	522.82	463.22	554.31	441.81	588.92	578.48	-0.221	0.417103	0.379757	-0.074	0.806806	0.0932309	0.147	0.741317	0.129996	-0.147	0.741317	0.129996
ENSG00000138071	ACTR2	FALSE	280.67	310.93	309	321.35	289.06	304.45	243.65	227.44	275	278.38	268.87	269	301.24	260.91	348.78	194.62	295.68	291.66	-0.234	0.237051	0.625157	-0.087	0.710646	0.148346	0.147	0.667014	0.175865	-0.147	0.667014	0.175865
ENSG00000126953	TIMM8A	FALSE	19.04	22.7	26.48	18.31	21.88	35.13	29.78	19.27	20.89	11.99	14.1	14.15	18.63	20.14	15.11	18.83	16.49	21.77	-0.48	0.125836	0.900195	-0.333	0.289086	0.538973	0.147	0.824475	0.0838223	-0.147	0.824475	0.0838223
ENSG00000090975	PITPNM2	FALSE	13.63	13.69	8.36	4.73	4.31	12.33	10.15	4.5	14.12	12.63	18.2	20.43	11.52	12.36	19.95	12.56	19.46	18.38	0.517	0.32085	0.493698	0.662	0.151652	0.819151	0.146	0.888073	0.0515512	-0.146	0.888073	0.0515512
ENSG00000254635	WAC-AS1	FALSE	63.8	65.21	52.95	48.44	48.07	53.62	45.35	44.33	60.99	68.81	91.44	83.98	84.81	62.71	84.63	56.5	83.78	57.07	0.211	0.544107	0.264316	0.357	0.196648	0.70631	0.146	0.791843	0.101361	-0.146	0.791843	0.101361
ENSG00000157823	AP3S2	FALSE	29.84	32.43	25.08	24.81	21.88	19.11	29.78	23.77	34.45	23.36	29.12	38.17	33.82	30.21	39.9	18.83	32.97	39.66	0.204	0.573246	0.241659	0.35	0.236236	0.626655	0.146	0.801527	0.0960821	-0.146	0.801527	0.0960821
ENSG00000260095	RP11-715J22.3	FALSE	3.09	2.16	1.39	1.18	0.66	1.85	0	2.57	2.82	0	1.82	6.29	2.94	2.75	1.81	0	4.59	0.97	0.154	0.929205	0.0318886	0.3	0.809351	0.0918632	0.146	0.952206	0.021269	-0.146	0.952206	0.021269
ENSG00000141456	PELP1	FALSE	43.48	67.73	58.87	51.39	42.76	26.5	49.41	27.63	48	48.61	78.7	75	71.57	47.6	65.89	49.44	64.59	63.85	0.143	0.760696	0.118789	0.289	0.397227	0.400962	0.146	0.826303	0.0828609	-0.146	0.826303	0.0828609
ENSG00000214753	HNRNPUL2	FALSE	134.55	190.23	191.25	143.54	116.35	109.08	128.59	126.57	153.59	137.61	144.44	169.53	208.59	151.97	181.34	133.8	155.14	130.11	-0.012	0.979806	0.00885973	0.135	0.655959	0.183123	0.146	0.758869	0.119833	-0.146	0.758869	0.119833
ENSG00000153015	CWC27	FALSE	67.92	78.18	72.46	65.57	50.39	48.69	72.42	76.45	51.95	66.91	59.82	60.63	79.66	67.74	71.33	74.16	67.3	63.85	-0.021	0.962035	0.0168092	0.125	0.63973	0.194003	0.146	0.732017	0.135479	-0.146	0.732017	0.135479
ENSG00000065978	YBX1	FALSE	1611.73	2431.24	2312.46	1705.99	1672.35	1556.14	1726.5	1425.66	2048.11	1567.39	2477.13	1906.13	2150.58	1865.24	1775.96	1726.43	2284.33	2142.71	-0.036	0.929611	0.0316988	0.11	0.68887	0.161863	0.146	0.732867	0.134975	-0.146	0.732867	0.134975
ENSG00000108239	TBC1D12	FALSE	7.46	7.21	7.32	21.86	24.2	16.64	10.15	8.99	11.86	11.36	9.55	13.92	8.58	17.85	10.28	10.99	14.05	11.61	-0.12	0.871451	0.0597572	0.026	0.971541	0.0125391	0.146	0.87894	0.056041	-0.146	0.87894	0.056041
ENSG00000125944	HNRNPR	FALSE	404.67	441.72	429.88	414.68	357.67	377.17	335.69	332.16	408.27	353.5	379.87	305.15	409.82	407.84	396.54	381.38	358.92	374.37	-0.218	0.237051	0.625157	-0.072	0.737531	0.13222	0.146	0.630362	0.20041	-0.146	0.630362	0.20041
ENSG00000107938	EDRF1	FALSE	32.41	29.54	34.14	27.17	38.12	33.9	27.07	21.84	35.58	31.56	26.39	21.56	23.04	43.48	32.04	24.33	36.49	24.18	-0.294	0.345173	0.461963	-0.148	0.658534	0.181422	0.146	0.796719	0.0986947	-0.146	0.796719	0.0986947
ENSG00000163635	ATXN7	FALSE	32.41	38.55	41.46	32.49	20.55	33.28	27.75	24.41	28.23	29.67	23.66	30.99	29.9	41.2	26.6	29.82	24.32	32.41	-0.332	0.239461	0.620766	-0.186	0.535615	0.271147	0.146	0.785394	0.104912	-0.146	0.785394	0.104912
ENSG00000124120	TTPAL	FALSE	30.36	23.06	22.99	41.35	22.21	33.28	18.95	17.99	18.63	21.46	14.1	19.98	16.18	26.55	21.76	19.23	20	18.38	-0.613	0.0187304	1.72745	-0.467	0.0881714	1.05467	0.146	0.808201	0.0924807	-0.146	0.808201	0.0924807
ENSG00000109466	KLHL2	FALSE	10.03	6.12	3.83	4.73	10.94	6.78	0.68	3.21	2.82	8.21	4.09	4.72	5.64	4.58	1.81	5.49	4.05	3.39	-0.898	0.0898533	1.04647	-0.752	0.144338	0.840619	0.146	0.912917	0.0395685	-0.146	0.912917	0.0395685
ENSG00000154274	C4orf19	FALSE	0.51	1.08	0	0	0	0	4.74	1.28	0	0.63	0.68	2.25	1.96	0	1.81	1.57	2.43	0.48	2.251	0.0778187	1.10892	2.396	0.0493677	1.30656	0.145	0.954945	0.0200219	-0.145	0.954945	0.0200219
ENSG00000114270	COL7A1	FALSE	50.94	78.54	69.67	49.03	32.49	36.98	44.67	29.55	99.38	54.29	80.3	74.77	63.48	78.27	81.6	40.81	85.68	69.17	0.281	0.548556	0.260779	0.426	0.264564	0.577469	0.145	0.857289	0.0668725	-0.145	0.857289	0.0668725
ENSG00000158691	ZSCAN12	FALSE	4.12	2.16	4.53	2.95	2.65	2.47	9.48	1.28	6.78	3.16	2.5	3.37	4.41	5.04	0.6	3.53	5.14	3.39	0.135	0.894364	0.0484857	0.279	0.685783	0.163813	0.145	0.916874	0.0376901	-0.145	0.916874	0.0376901
ENSG00000081026	MAGI3	FALSE	12.86	8.65	14.28	11.81	10.61	6.16	6.09	4.5	19.76	9.47	12.28	14.37	14.22	8.24	6.65	13.73	16.22	12.09	-0.001	0.999097	0.000392343	0.144	0.79193	0.101313	0.145	0.880827	0.0551093	-0.145	0.880827	0.0551093
ENSG00000090432	MUL1	FALSE	34.73	40.71	37.62	34.85	22.54	31.43	33.16	23.77	29.93	41.03	36.85	38.85	35.54	32.5	44.13	36.88	36.22	43.05	-0.019	0.967364	0.0144101	0.126	0.675672	0.170264	0.145	0.763722	0.117065	-0.145	0.763722	0.117065
ENSG00000170881	RNF139	FALSE	18.78	10.81	15.33	10.63	17.24	12.33	12.18	12.85	11.86	17.04	13.65	16.17	11.77	12.36	13.3	18.05	17.84	19.83	-0.063	0.909642	0.0411293	0.081	0.851534	0.0697979	0.145	0.83246	0.0796369	-0.145	0.83246	0.0796369
ENSG00000139372	TDG	FALSE	57.63	45.4	48.77	72.07	76.9	92.44	56.17	58.47	67.2	78.91	42.54	55.91	67.9	74.61	75.56	74.94	47.3	51.27	-0.122	0.760696	0.118789	0.023	0.955241	0.0198871	0.145	0.791521	0.101537	-0.145	0.791521	0.101537
ENSG00000151725	CENPU	FALSE	53.77	55.84	50.51	31.31	21.55	12.94	47.38	12.21	55.34	39.77	34.58	25.82	43.63	35.25	59.84	41.2	28.92	33.86	-0.144	0.841557	0.0749163	0.002	0.998323	0.000728979	0.145	0.887033	0.0520603	-0.145	0.887033	0.0520603
ENSG00000167601	AXL	FALSE	388.98	459.73	468.9	297.72	263.53	210.16	264.63	345.01	591.79	340.24	323	229.03	439.72	359.77	446.11	317.43	265.41	296.01	-0.156	0.73312	0.134825	-0.01	0.983941	0.00703082	0.145	0.827566	0.0821974	-0.145	0.827566	0.0821974
ENSG00000124177	CHD6	FALSE	21.35	24.14	28.91	17.72	17.57	26.5	31.13	39.19	32.75	23.99	35.03	33.68	50.74	36.16	38.69	29.82	37.3	28.05	0.513	0.0510871	1.29169	0.657	0.00880178	2.05543	0.144	0.791843	0.101361	-0.144	0.791843	0.101361
ENSG00000172765	TMCC1	FALSE	12.86	16.21	15.33	37.22	20.55	20.34	17.6	16.7	18.07	27.78	30.25	23.35	25.25	30.67	23.57	17.26	28.38	22.73	0.301	0.454263	0.342693	0.445	0.185713	0.731158	0.144	0.83246	0.0796369	-0.144	0.83246	0.0796369
ENSG00000198576	ARC	FALSE	0.26	1.44	0	0	3.65	1.23	0	1.28	0	0	1.59	1.8	0.25	1.83	1.21	0.78	1.35	0.97	0.211	0.916531	0.0378531	0.355	0.826378	0.0828213	0.144	0.962097	0.016781	-0.144	0.962097	0.016781
ENSG00000103550	KNOP1	FALSE	199.12	214.01	201.01	204.98	168.73	173.18	180.03	149.05	227	208.31	260.22	293.92	225.75	278.3	233.33	184.81	229.19	305.2	0.163	0.58704	0.231332	0.307	0.192485	0.715603	0.144	0.755638	0.121686	-0.144	0.755638	0.121686
ENSG00000245571	AP001258.4	FALSE	3.09	4.32	3.48	0.59	2.98	2.47	1.35	5.14	5.65	3.79	2.73	2.25	3.19	4.58	3.02	4.32	2.43	4.35	0.076	0.942276	0.0258219	0.22	0.746448	0.127001	0.144	0.908868	0.0414992	-0.144	0.908868	0.0414992
ENSG00000185658	BRWD1	FALSE	42.7	42.87	40.06	44.3	43.09	55.47	39.93	39.83	46.3	54.29	45.72	54.11	44.12	61.34	61.66	50.62	42.97	53.69	0.066	0.847754	0.0717303	0.21	0.351178	0.454472	0.144	0.715191	0.145578	-0.144	0.715191	0.145578
ENSG00000146731	CCT6A	FALSE	714.66	750.12	770.93	824.05	739.88	738.32	787.79	696.45	887.68	794.74	807.97	800.71	891.22	844.05	935.13	838.89	814.87	927.22	0.055	0.809916	0.0915603	0.199	0.196498	0.706641	0.144	0.567921	0.245712	-0.144	0.567921	0.245712
ENSG00000141867	BRD4	FALSE	739.36	827.59	865.34	828.77	647.73	631.7	714.02	655.97	843.64	784.64	867.11	851.01	893.18	882.5	969.58	740.79	835.41	867.24	0.035	0.911578	0.0402063	0.178	0.367956	0.434205	0.144	0.664634	0.177417	-0.144	0.664634	0.177417
ENSG00000185122	HSF1	FALSE	54.8	47.92	54.69	57.3	42.43	32.66	71.74	46.26	48.56	47.98	44.36	55.69	53.92	56.76	58.03	52.19	55.68	59.49	0.019	0.9652	0.0153826	0.162	0.50231	0.299028	0.144	0.725888	0.13913	-0.144	0.725888	0.13913
ENSG00000161692	DBF4B	FALSE	5.66	8.65	8.01	13	1.33	1.23	4.74	4.5	6.21	5.05	9.78	6.74	8.58	6.87	7.86	5.49	8.11	4.84	-0.012	0.990292	0.00423653	0.132	0.864385	0.0632926	0.144	0.907386	0.0422081	-0.144	0.907386	0.0422081
ENSG00000100568	VTI1B	FALSE	118.6	117.09	125.76	129.37	79.56	100.46	143.48	134.28	107.85	87.11	111.23	88.24	176.48	152.88	131.78	100.05	92.16	105.44	-0.026	0.960963	0.0172934	0.118	0.730856	0.136168	0.144	0.792853	0.100807	-0.144	0.792853	0.100807
ENSG00000066322	ELOVL1	FALSE	78.72	118.54	119.14	166.58	103.42	86.28	94.07	90.59	101.64	66.28	138.76	138.99	106.13	95.21	123.31	66.7	144.59	166.87	-0.04	0.946027	0.0240965	0.104	0.808296	0.0924298	0.144	0.834025	0.0788209	-0.144	0.834025	0.0788209
ENSG00000088888	MAVS	FALSE	171.33	192.76	188.81	163.04	146.19	177.49	147.54	177.97	138.35	198.21	180.15	178.51	186.77	178.97	195.85	179.31	184.87	199.76	-0.044	0.889685	0.0507637	0.101	0.660777	0.179945	0.144	0.67235	0.172404	-0.144	0.67235	0.172404
ENSG00000157326	DHRS4	FALSE	0.51	3.24	3.14	4.14	3.98	1.85	4.74	1.93	1.69	2.53	5.46	0.45	3.68	2.29	4.23	3.53	1.35	2.9	-0.081	0.956926	0.0191218	0.063	0.956644	0.0192498	0.144	0.940922	0.0264462	-0.144	0.940922	0.0264462
ENSG00000187837	HIST1H1C	FALSE	314.88	476.3	435.11	204.98	228.39	236.04	408.78	188.89	365.35	238.61	304.12	192.88	397.08	233.44	363.9	271.52	372.16	186.22	-0.122	0.829001	0.0814452	0.022	0.970088	0.0131889	0.144	0.851093	0.0700229	-0.144	0.851093	0.0700229
ENSG00000198373	WWP2	FALSE	50.68	72.42	54	77.97	56.68	43.76	67.68	60.39	52.52	59.97	41.85	45.58	68.88	65.46	64.07	61.99	35.68	52.72	-0.146	0.690056	0.161116	-0.002	0.996024	0.00173035	0.144	0.790714	0.101981	-0.144	0.790714	0.101981
ENSG00000133818	RRAS2	FALSE	27.53	15.49	26.82	35.44	40.44	39.44	27.75	38.55	18.07	24.62	20.02	22.23	27.7	25.18	19.95	42.38	22.16	26.12	-0.426	0.223965	0.64982	-0.282	0.431893	0.364624	0.144	0.842163	0.0746039	-0.144	0.842163	0.0746039
ENSG00000103194	USP10	FALSE	128.89	154.56	165.47	176.03	177.68	155.31	113.02	120.14	164.89	114.89	116.69	97.68	150.5	134.11	140.84	114.57	107.03	129.14	-0.457	0.0172299	1.76372	-0.314	0.125549	0.901188	0.144	0.722667	0.141062	-0.144	0.722667	0.141062
ENSG00000172943	PHF8	FALSE	8.49	9.37	9.06	8.27	12.27	13.56	10.83	7.07	12.42	6.94	3.18	6.51	11.03	8.7	4.23	8.24	6.49	9.19	-0.461	0.347357	0.459224	-0.317	0.488589	0.311056	0.144	0.886154	0.0524908	-0.144	0.886154	0.0524908
ENSG00000076554	TPD52	FALSE	21.61	15.49	15.68	7.68	10.61	19.72	13.54	8.35	11.86	13.26	7.96	11	14.46	13.27	11.49	12.95	9.19	9.19	-0.531	0.159896	0.796161	-0.387	0.308484	0.510768	0.144	0.860187	0.0654072	-0.144	0.860187	0.0654072
ENSG00000144161	ZC3H8	FALSE	50.17	54.04	40.06	57.3	58.67	57.93	47.38	32.77	42.35	41.03	29.57	32.78	41.91	42.57	35.06	39.24	40.54	41.11	-0.55	0.00327586	2.48468	-0.406	0.0432672	1.36384	0.144	0.736805	0.132647	-0.144	0.736805	0.132647
ENSG00000273329	RP11-448A19.1	FALSE	2.06	13.69	9.06	12.41	10.28	13.56	5.41	3.21	9.03	8.21	2.27	8.98	7.11	11.9	4.84	4.71	8.11	4.84	-0.767	0.199085	0.700962	-0.623	0.290659	0.536616	0.144	0.915645	0.0382731	-0.144	0.915645	0.0382731
ENSG00000170161	RP11-262H14.4	FALSE	2.83	1.08	0.7	1.18	3.31	2.47	0	0.64	1.13	1.89	1.82	0.22	0.25	0.92	1.21	2.75	0.81	1.45	-0.987	0.344318	0.46304	-0.843	0.398608	0.399454	0.144	0.954945	0.0200219	-0.144	0.954945	0.0200219
ENSG00000186642	PDE2A	FALSE	6.95	4.32	4.88	7.09	2.32	4.31	8.8	8.35	4.52	5.68	12.74	11	6.62	11.44	8.46	6.28	17.57	11.61	0.811	0.100387	0.998321	0.954	0.0469477	1.32839	0.143	0.897514	0.0469589	-0.143	0.897514	0.0469589
ENSG00000228126	FALEC	FALSE	0.51	1.8	1.74	0	4.31	0	1.35	0	1.69	3.16	3.64	1.8	1.72	3.66	1.21	2.35	3.78	0.48	0.772	0.512446	0.290352	0.914	0.367956	0.434205	0.143	0.947245	0.0235376	-0.143	0.947245	0.0235376
ENSG00000162836	ACP6	FALSE	6.43	3.6	4.18	5.32	9.94	8.63	7.44	7.07	5.65	6.31	9.33	12.8	7.35	5.04	10.88	10.59	10.27	11.12	0.417	0.439728	0.356816	0.56	0.219606	0.658356	0.143	0.882528	0.0542715	-0.143	0.882528	0.0542715
ENSG00000188428	BLOC1S5	FALSE	8.75	17.65	11.5	10.63	7.29	9.86	16.92	8.99	12.99	13.26	14.56	15.04	18.38	14.19	18.13	12.16	15.14	12.58	0.414	0.261521	0.582493	0.557	0.0861957	1.06451	0.143	0.832107	0.0798207	-0.143	0.832107	0.0798207
ENSG00000118197	DDX59	FALSE	12.61	23.06	26.48	24.81	10.94	17.26	10.83	12.85	19.2	19.57	28.21	31.44	24.51	16.94	21.76	13.34	28.65	30.96	0.098	0.891059	0.0500934	0.241	0.633294	0.198395	0.143	0.879983	0.0555255	-0.143	0.879983	0.0555255
ENSG00000141295	SCRN2	FALSE	25.73	35.31	33.09	27.76	19.23	25.27	33.84	26.34	28.23	32.83	25.7	35.25	38.24	36.16	61.66	31.39	27.3	24.18	0.098	0.828784	0.0815588	0.241	0.461737	0.335605	0.143	0.812934	0.0899447	-0.143	0.812934	0.0899447
ENSG00000165699	TSC1	FALSE	39.88	45.4	56.09	56.71	45.75	65.33	45.35	53.97	50.82	58.71	49.36	62.65	57.85	78.73	49.57	58.07	50.27	65.3	0.061	0.870422	0.06027	0.203	0.409624	0.387614	0.143	0.743816	0.128535	-0.143	0.743816	0.128535
ENSG00000034533	ASTE1	FALSE	7.98	6.85	5.92	7.09	6.63	3.08	5.41	7.71	12.42	5.05	6.6	6.29	6.13	5.95	6.04	8.63	11.35	7.26	0.052	0.94691	0.0236911	0.194	0.696558	0.157043	0.143	0.8772	0.0569013	-0.143	0.8772	0.0569013
ENSG00000135480	KRT7	FALSE	1.03	2.88	0.7	2.95	0.99	3.7	4.06	1.93	0	1.89	2.05	1.8	2.21	3.2	3.02	1.57	2.16	0.48	0.015	0.990251	0.00425454	0.158	0.878413	0.0563013	0.143	0.93912	0.027279	-0.143	0.93912	0.027279
ENSG00000099901	RANBP1	FALSE	252.37	365.69	335.83	241.01	202.87	222.48	230.79	158.05	324.13	224.09	314.59	250.59	314.47	288.37	279.87	233.46	288.92	273.76	-0.059	0.891267	0.0499921	0.084	0.803949	0.0947718	0.143	0.777645	0.109219	-0.143	0.777645	0.109219
ENSG00000066651	TRMT11	FALSE	5.15	4.32	2.79	5.32	5.3	3.7	6.77	5.14	3.39	1.89	3.64	5.16	3.68	4.58	7.25	4.71	4.59	4.84	-0.063	0.93951	0.0270988	0.08	0.900284	0.0456202	0.143	0.890458	0.0503867	-0.143	0.890458	0.0503867
ENSG00000134644	PUM1	FALSE	81.81	87.55	74.2	85.65	58.34	67.18	66.33	73.88	70.02	78.28	71.65	77.02	83.58	83.31	77.98	73.37	88.92	72.55	-0.088	0.75959	0.11942	0.055	0.836487	0.0775409	0.143	0.692418	0.159632	-0.143	0.692418	0.159632
ENSG00000156697	UTP14A	FALSE	48.62	37.11	45.98	67.93	59.34	37.59	43.31	28.91	48.56	43.56	48.45	50.97	47.06	54.47	40.5	42.77	48.11	74.49	-0.132	0.717097	0.144422	0.01	0.980228	0.00867306	0.143	0.786826	0.104121	-0.143	0.786826	0.104121
ENSG00000276293	PIP4K2B	FALSE	27.01	17.65	22.64	15.36	32.82	22.8	23.69	21.2	18.63	23.99	16.38	18.86	21.81	28.38	16.93	29.43	20.54	14.99	-0.21	0.606799	0.216955	-0.067	0.878413	0.0563013	0.143	0.831405	0.0801871	-0.143	0.831405	0.0801871
ENSG00000115827	DCAF17	FALSE	8.49	14.05	16.37	29.54	16.57	7.4	10.15	5.78	10.73	11.99	12.06	16.39	9.8	11.9	14.51	14.13	15.41	10.64	-0.282	0.587875	0.230715	-0.139	0.789003	0.102921	0.143	0.87212	0.0594235	-0.143	0.87212	0.0594235
ENSG00000097046	CDC7	FALSE	12.35	9.37	8.01	5.32	10.28	11.09	5.41	8.35	9.6	3.79	4.78	8.53	6.37	8.7	7.25	9.42	7.57	5.32	-0.523	0.213522	0.670557	-0.38	0.35988	0.443843	0.143	0.875298	0.0578443	-0.143	0.875298	0.0578443
ENSG00000162772	ATF3	FALSE	12.35	15.49	14.28	7.68	5.3	10.48	20.98	21.84	14.12	17.68	47.54	34.8	28.43	27.01	14.51	17.26	40	34.83	1.113	0.00616914	2.20978	1.256	0.00172979	2.76201	0.142	0.890606	0.0503145	-0.142	0.890606	0.0503145
ENSG00000188385	JAKMIP3	FALSE	2.06	13.33	6.97	1.18	0.33	3.08	9.48	3.21	5.65	0.63	6.82	3.59	11.52	5.49	3.63	2.75	7.57	2.42	0.644	0.559818	0.251953	0.786	0.411654	0.385468	0.142	0.943221	0.0253867	-0.142	0.943221	0.0253867
ENSG00000146267	FAXC	FALSE	4.12	3.24	2.44	2.36	6.63	2.47	5.41	3.85	2.26	6.94	2.5	6.06	5.15	5.04	4.84	5.1	4.59	4.35	0.322	0.642971	0.191809	0.464	0.404109	0.393502	0.142	0.900141	0.0456895	-0.142	0.900141	0.0456895
ENSG00000138160	KIF11	FALSE	43.22	76.74	66.89	38.4	27.18	24.04	51.44	59.75	90.91	39.14	48	44.68	62.5	44.86	73.75	43.55	62.43	57.07	0.314	0.475263	0.323066	0.456	0.210848	0.676031	0.142	0.846262	0.0724952	-0.142	0.846262	0.0724952
ENSG00000015676	NUDCD3	FALSE	147.92	188.07	180.8	177.21	158.12	161.47	138.07	113.72	220.23	203.89	226.56	208.82	243.39	209.18	236.96	175.78	195.68	205.08	0.166	0.5656	0.24749	0.309	0.171168	0.766576	0.142	0.75011	0.124875	-0.142	0.75011	0.124875
ENSG00000148660	CAMK2G	FALSE	32.67	48.28	54.69	48.44	51.71	51.15	58.88	45.62	58.73	65.65	50.27	46.26	65.93	49.89	59.84	60.03	59.46	57.07	0.126	0.67577	0.170201	0.268	0.226832	0.644296	0.142	0.724109	0.140196	-0.142	0.724109	0.140196
ENSG00000140931	CMTM3	FALSE	25.73	20.9	25.08	34.85	30.17	41.91	35.87	34.69	37.27	37.88	18.65	24.03	37.99	50.81	35.06	41.59	12.16	20.8	0.054	0.937608	0.0279789	0.196	0.674231	0.171191	0.142	0.866245	0.0623594	-0.142	0.866245	0.0623594
ENSG00000108604	SMARCD2	FALSE	75.63	126.1	118.1	99.24	64.97	60.4	82.57	67.46	94.3	92.16	99.86	112.27	112.75	94.29	113.04	77.3	104.05	103.99	0.053	0.910216	0.0408554	0.195	0.533402	0.272946	0.142	0.788762	0.103054	-0.142	0.788762	0.103054
ENSG00000022277	RTFDC1	FALSE	103.16	140.87	115.66	120.51	92.15	89.36	121.15	105.37	110.11	99.74	123.52	112.94	134.07	128.62	123.92	100.84	113.24	140.75	0.033	0.930801	0.0311433	0.174	0.457791	0.339333	0.142	0.715142	0.145608	-0.142	0.715142	0.145608
ENSG00000174891	RSRC1	FALSE	222.79	261.57	255.7	212.07	174.03	143.6	205.07	165.12	227	214.63	269.09	254.85	281.87	202.32	272.62	224.83	255.41	232.17	0.027	0.950762	0.0219284	0.169	0.53574	0.271046	0.142	0.758869	0.119833	-0.142	0.758869	0.119833
ENSG00000160685	ZBTB7B	FALSE	5.92	5.4	13.24	15.95	5.97	11.71	6.77	8.99	6.78	6.94	12.74	10.1	11.77	6.87	8.46	5.49	14.86	11.61	-0.029	0.975417	0.0108098	0.113	0.866189	0.0623872	0.142	0.89665	0.0473768	-0.142	0.89665	0.0473768
ENSG00000175792	RUVBL1	FALSE	90.81	126.46	133.77	132.91	115.03	148.53	104.9	109.86	111.24	111.1	143.53	124.17	111.52	113.97	149.31	104.37	138.92	164.94	-0.101	0.759679	0.11937	0.041	0.899852	0.0458291	0.142	0.74883	0.125617	-0.142	0.74883	0.125617
ENSG00000023516	AKAP11	FALSE	36.27	32.07	39.71	31.31	21.88	33.9	38.58	23.13	25.41	32.19	22.97	33.91	24.51	48.06	28.41	34.14	31.35	32.89	-0.196	0.586069	0.232051	-0.054	0.892715	0.0492871	0.142	0.808964	0.0920708	-0.142	0.808964	0.0920708
ENSG00000274213	RP11-670E13.6	FALSE	3.6	4.32	5.23	4.14	7.29	2.47	4.06	1.93	3.95	4.42	3.18	5.16	4.17	4.58	2.42	3.53	5.41	4.84	-0.236	0.730237	0.136536	-0.094	0.886543	0.0523	0.142	0.898032	0.0467083	-0.142	0.898032	0.0467083
ENSG00000120334	CENPL	FALSE	27.78	23.06	29.96	15.95	23.2	25.27	18.95	15.42	19.2	23.36	17.74	16.62	25	21.51	15.72	14.52	22.7	19.35	-0.448	0.117781	0.928925	-0.306	0.300725	0.52183	0.142	0.813363	0.0897154	-0.142	0.813363	0.0897154
ENSG00000214413	BBIP1	FALSE	10.03	10.81	9.41	11.81	17.24	10.48	12.86	16.06	11.29	16.41	13.42	13.47	10.29	19.68	13.9	21.19	13.78	14.03	0.269	0.520953	0.283202	0.41	0.23536	0.628267	0.141	0.840597	0.075412	-0.141	0.840597	0.075412
ENSG00000158552	ZFAND2B	FALSE	8.23	15.49	17.42	9.45	11.6	14.17	9.48	10.92	17.51	17.68	17.97	12.35	19.61	15.11	15.11	13.73	14.05	17.41	0.178	0.718193	0.143759	0.32	0.391095	0.407717	0.141	0.846404	0.0724221	-0.141	0.846404	0.0724221
ENSG00000130770	ATPIF1	FALSE	262.4	243.56	210.06	155.95	136.9	170.1	171.91	215.23	210.06	205.16	239.52	236.44	271.34	211.93	211.57	218.16	249.73	242.32	0.118	0.728276	0.137704	0.259	0.303982	0.517152	0.141	0.754077	0.122584	-0.141	0.754077	0.122584
ENSG00000260708	CTA-29F11.1	FALSE	8.23	3.6	5.57	1.18	3.98	12.33	13.54	4.5	5.08	6.31	4.78	5.61	8.33	5.04	3.02	9.02	8.38	3.39	0.083	0.937779	0.0278994	0.224	0.750469	0.124667	0.141	0.914049	0.0390304	-0.141	0.914049	0.0390304
ENSG00000198786	MT-ND5	FALSE	1551.27	2027.71	2182.17	1900.33	1474.12	1182.67	1909.23	1763.6	1591.85	1739.73	1998.99	2113.38	2032.93	2195.72	1896.85	1652.66	2286.49	2141.75	0.07	0.834842	0.0783959	0.211	0.359267	0.444582	0.141	0.719522	0.142956	-0.141	0.719522	0.142956
ENSG00000143222	UFC1	FALSE	150.24	175.46	178.02	146.5	118.34	103.54	146.86	130.42	138.91	148.98	204.04	177.84	162.26	159.75	152.33	156.16	190.54	206.53	0.062	0.874729	0.0581266	0.203	0.434532	0.361978	0.141	0.761333	0.118425	-0.141	0.761333	0.118425
ENSG00000054523	KIF1B	FALSE	63.54	59.09	65.84	54.94	43.76	68.41	53.47	47.54	73.97	61.23	61.19	67.14	58.83	75.53	69.52	60.03	65.95	74.49	0.01	0.979746	0.00888665	0.151	0.532729	0.273494	0.141	0.722283	0.141293	-0.141	0.722283	0.141293
ENSG00000100811	YY1	FALSE	239.51	246.44	233.75	171.9	163.42	186.12	211.16	152.27	238.86	219.04	235.43	205.01	252.46	244.43	232.72	224.04	228.38	210.89	0.006	0.987449	0.00548512	0.147	0.543921	0.264464	0.141	0.726609	0.138699	-0.141	0.726609	0.138699
ENSG00000054116	TRAPPC3	FALSE	98.53	83.23	83.96	84.47	74.58	107.23	93.4	58.47	98.26	86.48	105.32	86.22	95.84	87.88	106.99	110.26	89.19	103.02	0.005	0.989088	0.00476497	0.146	0.541407	0.266476	0.141	0.725888	0.13913	-0.141	0.725888	0.13913
ENSG00000105202	FBL	FALSE	532.78	637.71	612.43	516.88	445.52	368.54	455.48	379.7	598	448.82	648.06	574.15	628.95	495.72	685.48	420.23	591.89	568.33	-0.047	0.911122	0.0404234	0.093	0.764641	0.116542	0.141	0.774071	0.111219	-0.141	0.774071	0.111219
ENSG00000106080	FKBP14	FALSE	126.83	154.92	159.55	215.02	194.58	146.06	124.53	111.15	143.43	191.9	178.56	192.66	157.6	216.05	154.75	202.46	146.76	163	-0.08	0.837519	0.0770051	0.061	0.859927	0.0655382	0.141	0.774071	0.111219	-0.141	0.774071	0.111219
ENSG00000140365	COMMD4	FALSE	71.52	56.21	69.32	65.57	49.06	49.92	65.65	41.76	85.83	56.81	53	58.16	76.72	61.34	74.96	56.11	52.16	60.94	-0.082	0.831616	0.0800771	0.06	0.856911	0.0670643	0.141	0.772523	0.112088	-0.141	0.772523	0.112088
ENSG00000114062	UBE3A	FALSE	175.19	148.8	160.6	209.11	180.33	163.93	157.69	147.77	180.7	175.49	150.81	161.67	158.34	177.6	172.88	192.65	172.97	193.96	-0.106	0.659372	0.180869	0.035	0.891295	0.0499785	0.141	0.66184	0.179247	-0.141	0.66184	0.179247
ENSG00000165775	FUNDC2	FALSE	18.27	12.25	18.12	18.9	20.22	14.17	8.12	25.06	19.2	13.26	12.97	16.39	16.42	17.85	14.51	23.15	13.24	16.45	-0.181	0.693358	0.159042	-0.04	0.933257	0.0299986	0.141	0.844492	0.0734044	-0.141	0.844492	0.0734044
ENSG00000139370	SLC15A4	FALSE	15.95	12.25	14.28	26.58	20.55	44.99	23.01	15.42	11.29	15.15	12.74	10.33	12.01	16.48	8.46	27.86	11.08	24.67	-0.479	0.334402	0.475731	-0.338	0.50345	0.298043	0.141	0.891162	0.0500432	-0.141	0.891162	0.0500432
ENSG00000067048	DDX3Y	FALSE	37.82	39.63	45.98	52.57	34.81	48.07	67	52.68	84.14	83.96	70.74	73.65	76.47	93.83	76.16	92.21	54.32	75.94	0.735	7.81323e-05	4.10717	0.875	2.16979e-06	5.66358	0.14	0.754547	0.122314	-0.14	0.754547	0.122314
ENSG00000141499	WRAP53	FALSE	3.34	5.4	2.79	4.73	7.62	4.31	6.09	7.07	11.29	4.42	6.82	4.72	7.35	5.49	8.46	6.28	10	3.87	0.466	0.423405	0.373244	0.606	0.215127	0.667304	0.14	0.89654	0.0474303	-0.14	0.89654	0.0474303
ENSG00000223865	HLA-DPB1	FALSE	24.95	21.98	24.73	13.59	14.92	10.48	20.3	24.41	21.46	22.09	25.7	30.54	24.76	29.75	36.87	20.4	27.03	24.67	0.324	0.375755	0.425096	0.464	0.142458	0.846313	0.14	0.833051	0.0793283	-0.14	0.833051	0.0793283
ENSG00000196284	SUPT3H	FALSE	10.8	5.76	4.18	3.54	9.28	9.86	6.09	6.42	13.55	10.73	10.24	8.08	15.69	10.07	9.67	5.89	11.89	7.74	0.321	0.584142	0.233482	0.461	0.341927	0.466067	0.14	0.891587	0.0498361	-0.14	0.891587	0.0498361
ENSG00000267858	MZF1-AS1	FALSE	5.92	11.17	8.71	11.81	5.97	10.48	7.44	10.92	4.52	10.73	11.6	13.25	12.5	14.19	8.46	10.59	9.73	12.58	0.227	0.664514	0.177496	0.368	0.364681	0.438087	0.14	0.866019	0.0624726	-0.14	0.866019	0.0624726
ENSG00000149532	CPSF7	FALSE	50.42	38.91	43.55	57.89	51.38	48.69	50.76	61.68	46.87	44.82	45.49	59.95	58.83	49.43	74.35	49.83	46.76	67.23	0.08	0.819404	0.086502	0.22	0.367746	0.434452	0.14	0.754077	0.122584	-0.14	0.754077	0.122584
ENSG00000145780	FEM1C	FALSE	10.03	10.09	10.8	12.41	14.25	8.63	8.8	12.21	13.55	13.89	10.92	10.33	10.05	16.02	13.9	10.99	9.73	17.41	0.028	0.9652	0.0153826	0.168	0.667238	0.175719	0.14	0.840034	0.0757033	-0.14	0.840034	0.0757033
ENSG00000101350	KIF3B	FALSE	146.12	169.34	149.1	178.99	180.66	162.7	151.6	161.9	125.92	177.38	185.84	194	178.19	184.46	187.99	169.5	170.54	219.11	0.018	0.961826	0.0169035	0.158	0.463325	0.334114	0.14	0.69626	0.157228	-0.14	0.69626	0.157228
ENSG00000100029	PES1	FALSE	39.88	98.36	72.46	84.47	62.32	57.32	54.14	52.68	76.8	69.44	87.35	76.34	97.55	65.91	77.98	59.64	70.27	89	0.013	0.98127	0.00821133	0.153	0.661255	0.179631	0.14	0.802871	0.0953542	-0.14	0.802871	0.0953542
ENSG00000125166	GOT2	FALSE	189.09	204.28	180.11	166.58	157.12	160.85	148.22	159.98	215.71	223.46	130.34	131.58	215.94	185.38	224.26	192.26	128.11	134.46	-0.12	0.74393	0.128468	0.02	0.958839	0.0182545	0.14	0.788613	0.103136	-0.14	0.788613	0.103136
ENSG00000102158	MAGT1	FALSE	53.77	65.57	65.84	60.84	66.96	61.01	69.71	40.48	55.34	58.08	54.82	54.56	69.12	62.25	65.89	56.11	50	60.94	-0.193	0.418891	0.377899	-0.053	0.847291	0.0719673	0.14	0.71284	0.147008	-0.14	0.71284	0.147008
ENSG00000144659	SLC25A38	FALSE	25.47	12.97	12.19	17.13	20.88	26.5	24.36	11.56	17.51	16.41	18.42	14.15	16.42	18.77	13.9	27.07	17.3	19.35	-0.197	0.67833	0.168559	-0.057	0.909324	0.0412813	0.14	0.853475	0.0688093	-0.14	0.853475	0.0688093
ENSG00000164022	AIMP1	FALSE	113.45	90.43	105.21	108.69	107.73	101.07	48.05	89.3	101.64	106.68	81.66	83.53	95.1	114.89	96.72	104.76	80.27	89.96	-0.263	0.259115	0.586508	-0.123	0.621499	0.20656	0.14	0.736833	0.132631	-0.14	0.736833	0.132631
ENSG00000203666	EFCAB2	FALSE	39.36	23.06	32.05	18.9	20.55	12.33	26.39	20.56	15.25	19.57	19.79	20.21	24.76	26.55	14.51	24.33	21.35	20.31	-0.266	0.525959	0.279048	-0.127	0.763622	0.117121	0.14	0.842384	0.0744901	-0.14	0.842384	0.0744901
ENSG00000107779	BMPR1A	FALSE	6.69	5.4	5.57	4.14	8.29	6.16	5.41	12.21	5.08	6.31	4.32	4.04	7.35	5.04	4.23	4.71	4.59	7.74	-0.27	0.644449	0.190811	-0.13	0.813889	0.089435	0.14	0.890724	0.0502568	-0.14	0.890724	0.0502568
ENSG00000075624	ACTB	FALSE	3034.62	3227.48	3440.12	3605.73	3532.99	3711.93	2006.69	2131.74	3501.05	2663.24	2807.64	2674.51	2732.72	2711.13	3493.88	2879.6	2403.79	2851.31	-0.429	0.0129735	1.88694	-0.289	0.124156	0.906033	0.14	0.698902	0.155584	-0.14	0.698902	0.155584
ENSG00000182179	UBA7	FALSE	3.34	5.76	6.97	5.91	2.98	3.08	6.09	5.78	3.95	7.58	15.7	18.41	7.84	10.99	8.46	8.24	11.89	9.67	0.873	0.0953274	1.02078	1.012	0.0323477	1.49016	0.139	0.905139	0.0432847	-0.139	0.905139	0.0432847
ENSG00000164850	GPER1	FALSE	10.55	6.49	5.92	4.73	2.98	0.62	14.89	1.93	2.26	9.47	13.19	11.23	10.54	12.36	11.49	3.92	12.43	10.64	0.825	0.233497	0.63172	0.964	0.130251	0.885217	0.139	0.923975	0.0343397	-0.139	0.923975	0.0343397
ENSG00000131669	NINJ1	FALSE	38.07	43.96	51.21	43.71	41.77	34.51	39.25	46.9	42.92	43.56	64.15	69.61	50	40.74	64.07	45.91	69.73	66.75	0.259	0.415986	0.380921	0.398	0.136529	0.864776	0.139	0.799324	0.0972771	-0.139	0.799324	0.0972771
