## Supplementary material for "Multiomic Approach Characterises the Neuroprotective Role of Retromer in Regulating Lysosomal Health": Table 6: Table 6 RNA-Seq.xlsx (part 2 of 3)

### Sheet: Table S5 RNA-Seq (continued)
EnsemblGeneID	Symbol	Removed_gene	Wild_Type_n1_unique	Wild_Type_n2_unique	Wild_Type_n3_unique	Wild_Type_n4_unique	Wild_Type_n5_unique	Wild_Type_n6_unique	VPS35_KO_Clone_9_n1_unique	VPS35_KO_Clone_9_n2_unique	VPS35_KO_Clone_15_n1_unique	VPS35_KO_Clone_15_n2_unique	VPS35_KO_Clone_16_n1_unique	VPS35_KO_Clone_16_n2_unique	Clone_9_VPS35GFP_Rescue_n1_unique	Clone_9_VPS35GFP_Rescue_n2_unique	Clone_15_VPS35GFP_Rescue_n1_unique	Clone_15_VPS35GFP_Rescue_n2_unique	Clone_16_VPS35GFP_Rescue_n1_unique	Clone_16_VPS35GFP_Rescue_n2_unique	logFC_VPS35 KOvsWT	FDR_VPS35 KOvsWT	Log10FDR_VPS35 KO vsWT	logFC_VPS35-GFPvsWT	FDR_VPS35-GFPvsWT	Log10FDR_VPS35-GFPvsWT	logFC_VPS35-GFPvsVPS35 KO	FDR_VPS35-GFPvsVPS35 KO	Log10FDR_VPS35-GFPvsVPS35 KO	logFC_VPS35 KO vs VPS35-GFP	FDR_VPS35 KO vs VPS35-GFP	Log10FDR_VPS35 KO vs VPS35-GFP
ENSG00000148290	SURF1	FALSE	47.34	44.32	41.11	56.12	42.76	32.66	28.43	46.9	37.83	52.39	50.73	77.69	53.92	57.22	55.01	38.45	56.49	53.21	0.097	0.814086	0.0893298	0.236	0.397464	0.400703	0.139	0.796026	0.0990728	-0.139	0.796026	0.0990728
ENSG00000122417	ODF2L	FALSE	23.67	19.1	23.69	15.36	27.84	16.02	34.52	20.56	15.25	22.73	20.93	27.17	26.47	24.72	22.97	21.97	28.65	25.64	0.086	0.854481	0.0682975	0.225	0.476651	0.321799	0.139	0.816508	0.0880395	-0.139	0.816508	0.0880395
ENSG00000116649	SRM	FALSE	430.39	490.36	493.29	546.41	403.09	407.99	428.41	393.84	547.18	407.16	583.91	555.96	549.78	444	632.28	358.63	570.81	594.45	0.057	0.876491	0.0572528	0.196	0.434969	0.361542	0.139	0.755613	0.1217	-0.139	0.755613	0.1217
ENSG00000002919	SNX11	FALSE	27.78	24.5	32.75	47.26	25.19	19.72	33.84	42.4	26.54	23.36	29.8	22.9	37.26	30.21	23.57	25.5	30	42.08	0.023	0.968593	0.0138588	0.163	0.660777	0.179945	0.139	0.829726	0.0810655	-0.139	0.829726	0.0810655
ENSG00000007520	TSR3	FALSE	111.14	137.63	120.19	109.87	89.5	98.61	92.72	116.93	106.16	110.47	139.21	106.66	120.35	124.96	126.94	106.72	114.32	140.75	-0.006	0.987652	0.00539587	0.133	0.59097	0.228435	0.139	0.731111	0.136016	-0.139	0.731111	0.136016
ENSG00000110422	HIPK3	FALSE	31.9	20.54	34.14	33.08	50.05	45.61	41.28	28.91	28.23	33.46	35.71	39.97	34.56	43.48	33.85	45.51	37.3	34.34	-0.057	0.900788	0.0453775	0.082	0.815067	0.0888069	0.139	0.790503	0.102097	-0.139	0.790503	0.102097
ENSG00000102390	PBDC1	FALSE	64.06	57.65	65.84	70.89	59.67	68.41	74.45	50.11	68.33	61.86	57.78	52.32	59.56	69.12	61.66	79.65	56.76	70.62	-0.11	0.697279	0.156594	0.029	0.924396	0.034142	0.139	0.715191	0.145578	-0.139	0.715191	0.145578
ENSG00000114127	XRN1	FALSE	17.75	28.82	32.4	28.95	33.81	44.99	31.13	21.2	35.01	37.24	22.06	26.05	27.21	37.53	38.08	20.01	30.27	33.37	-0.145	0.74393	0.128468	-0.006	0.990034	0.00434972	0.139	0.8299	0.0809742	-0.139	0.8299	0.0809742
ENSG00000112237	CCNC	FALSE	43.99	38.91	41.11	43.12	41.77	38.83	60.91	27.63	40.09	42.29	32.53	37.27	40.2	36.16	49.57	42.77	43.24	34.34	-0.165	0.56803	0.245629	-0.025	0.938361	0.0276302	0.139	0.755826	0.121578	-0.139	0.755826	0.121578
ENSG00000132535	DLG4	FALSE	12.09	20.9	16.02	11.81	11.6	12.94	16.24	10.92	7.34	13.89	12.06	14.82	15.2	23.34	8.46	9.81	19.46	9.19	-0.173	0.762064	0.118009	-0.034	0.955008	0.0199932	0.139	0.874232	0.0583735	-0.139	0.874232	0.0583735
ENSG00000132286	TIMM10B	FALSE	36.02	34.95	34.14	39.58	25.52	39.44	28.43	28.27	29.93	41.66	31.16	29.19	33.09	34.79	34.46	44.34	23.78	35.31	-0.182	0.565425	0.247625	-0.043	0.904342	0.0436671	0.139	0.786583	0.104255	-0.139	0.786583	0.104255
ENSG00000144028	SNRNP200	FALSE	210.18	170.78	206.58	160.67	166.07	154.07	149.57	135.56	175.05	131.93	169.24	124.84	155.64	173.94	163.21	142.82	181.35	154.78	-0.292	0.166534	0.778498	-0.154	0.509059	0.293232	0.139	0.721177	0.141958	-0.139	0.721177	0.141958
ENSG00000276131	RP11-481J2.3	FALSE	2.83	2.88	2.79	0	5.3	0	2.03	5.78	2.82	6.31	3.64	1.8	2.94	9.61	1.81	7.06	1.08	3.87	0.605	0.573036	0.241818	0.743	0.42335	0.3733	0.138	0.944797	0.0246615	-0.138	0.944797	0.0246615
ENSG00000162706	CADM3	FALSE	12.35	12.97	12.89	36.03	23.54	10.48	22.33	34.69	13.55	23.36	17.97	20.21	10.78	21.97	26.6	25.11	26.76	22.73	0.419	0.362904	0.440208	0.557	0.167518	0.775938	0.138	0.87212	0.0594235	-0.138	0.87212	0.0594235
ENSG00000135414	GDF11	FALSE	58.14	75.3	79.43	86.24	52.71	63.48	59.56	79.67	73.41	73.23	102.82	89.14	79.66	66.37	84.63	101.62	96.22	92.87	0.184	0.554002	0.256488	0.322	0.192866	0.714745	0.138	0.777645	0.109219	-0.138	0.777645	0.109219
ENSG00000134905	CARS2	FALSE	27.78	21.98	25.43	36.62	27.18	24.04	25.04	23.13	29.93	18.31	53.68	46.93	25	29.75	25.39	30.6	49.46	59.49	0.177	0.741581	0.129842	0.316	0.436847	0.359671	0.138	0.869639	0.0606612	-0.138	0.869639	0.0606612
ENSG00000196588	MKL1	FALSE	17.24	20.9	19.16	19.49	15.91	24.65	8.8	14.78	23.72	20.83	22.97	28.74	22.8	17.85	23.57	22.76	28.92	23.22	0.122	0.791544	0.101525	0.26	0.430321	0.366208	0.138	0.831563	0.080105	-0.138	0.831563	0.080105
ENSG00000197579	TOPORS	FALSE	50.17	51.88	60.62	62.03	44.09	46.22	46.02	50.76	58.73	53.66	53.91	62.87	65.93	67.29	53.19	57.29	59.73	55.14	0.045	0.895199	0.0480803	0.183	0.400826	0.397044	0.138	0.712411	0.147269	-0.138	0.712411	0.147269
ENSG00000170606	HSPA4	FALSE	317.97	288.95	303.78	281.77	296.35	306.91	295.08	291.04	334.29	292.9	323	327.83	337.76	370.3	261.74	368.04	308.92	382.11	0.037	0.900557	0.045489	0.175	0.349989	0.455946	0.138	0.661074	0.17975	-0.138	0.661074	0.17975
ENSG00000167595	PROSER3	FALSE	47.34	31.71	37.62	33.67	23.2	16.64	23.01	25.7	38.96	31.56	31.39	43.11	38.24	42.57	30.22	31.78	42.97	27.57	0.018	0.975624	0.0107177	0.156	0.685312	0.164112	0.138	0.83361	0.0790371	-0.138	0.83361	0.0790371
ENSG00000254911	SCARNA9	FALSE	12.61	24.5	25.43	18.31	3.31	6.16	25.04	4.5	18.07	20.83	9.55	13.47	21.08	15.11	20.55	16.09	16.22	9.67	-0.053	0.961713	0.0169546	0.085	0.916897	0.0376796	0.138	0.914703	0.03872	-0.138	0.914703	0.03872
ENSG00000276101	RP11-455O6.8	FALSE	3.86	2.88	1.05	1.77	1.66	3.7	0.68	3.21	5.08	4.42	1.82	0.45	2.94	4.58	1.81	1.96	2.16	1.93	-0.102	0.941909	0.0259909	0.036	0.974898	0.0110408	0.138	0.940922	0.0264462	-0.138	0.940922	0.0264462
ENSG00000152944	MED21	FALSE	8.23	6.49	6.97	5.32	2.65	14.17	9.48	7.71	2.82	6.31	5.69	6.96	7.84	13.27	3.63	5.49	6.49	7.74	-0.104	0.902693	0.0444599	0.035	0.96434	0.0157699	0.138	0.902088	0.0447512	-0.138	0.902088	0.0447512
ENSG00000147813	NAPRT	FALSE	2.32	8.65	4.18	3.54	3.65	4.93	4.74	3.21	3.95	3.79	2.73	4.49	6.37	2.75	4.23	3.92	2.7	4.84	-0.118	0.897745	0.0468469	0.021	0.980818	0.00841141	0.138	0.910166	0.0408793	-0.138	0.910166	0.0408793
ENSG00000133302	SLF1	FALSE	34.99	31.71	34.84	55.53	40.77	47.45	52.79	30.2	38.4	35.35	37.99	32.56	28.43	42.57	47.75	37.28	40.27	45.95	-0.122	0.743257	0.128861	0.016	0.968075	0.0140909	0.138	0.791246	0.101688	-0.138	0.791246	0.101688
ENSG00000010292	NCAPD2	FALSE	69.97	64.85	66.89	25.4	58.34	43.76	76.48	37.26	58.73	23.36	57.78	53.89	71.08	57.67	53.8	40.41	82.43	42.56	-0.148	0.777916	0.109067	-0.01	0.98647	0.00591605	0.138	0.85923	0.0658904	-0.138	0.85923	0.0658904
ENSG00000139579	NABP2	FALSE	83.09	67.37	64.45	56.71	66.3	66.56	76.48	50.76	55.9	61.23	67.1	51.87	79.42	48.98	71.33	63.56	64.86	64.33	-0.184	0.505246	0.296497	-0.045	0.88649	0.0523262	0.138	0.753987	0.122636	-0.138	0.753987	0.122636
ENSG00000128739	SNRPN	FALSE	80.26	72.06	103.12	99.24	76.24	86.28	54.14	68.1	97.13	89.01	66.19	80.39	91.92	74.61	102.76	97.31	62.97	70.13	-0.199	0.506163	0.29571	-0.061	0.853849	0.068619	0.138	0.777329	0.109395	-0.138	0.777329	0.109395
ENSG00000106617	PRKAG2	FALSE	5.92	11.53	18.46	21.27	18.23	14.79	6.77	23.13	9.6	15.78	5.91	8.08	9.31	11.44	6.04	16.48	6.22	15.96	-0.634	0.251596	0.599296	-0.497	0.344495	0.462817	0.138	0.908868	0.0414992	-0.138	0.908868	0.0414992
ENSG00000072415	MPP5	FALSE	72.8	76.38	67.58	76.2	69.28	62.86	39.25	42.4	59.29	62.49	42.54	32.11	41.42	47.6	58.63	68.66	44.86	46.43	-0.658	0.00144125	2.84126	-0.52	0.0182715	1.73823	0.138	0.788731	0.103071	-0.138	0.788731	0.103071
ENSG00000137070	IL11RA	FALSE	37.3	47.92	42.5	46.08	39.45	32.66	29.1	46.9	24.85	54.92	56.18	66.46	58.34	69.57	61.66	36.1	44.05	51.27	0.233	0.538499	0.268815	0.37	0.219533	0.6585	0.137	0.830641	0.0805864	-0.137	0.830641	0.0805864
ENSG00000100380	ST13	FALSE	210.95	291.47	332.69	284.73	211.49	253.3	210.48	235.79	309.45	298.58	482.46	404.17	318.4	282.88	311.91	257.39	428.92	441.12	0.216	0.548644	0.26071	0.353	0.218291	0.660964	0.137	0.819426	0.0864903	-0.137	0.819426	0.0864903
ENSG00000134864	GGACT	FALSE	1.54	4.32	2.44	2.36	5.3	1.23	5.41	1.93	3.39	2.53	2.05	3.37	0.74	6.41	2.42	3.53	2.43	5.32	0.057	0.966013	0.0150172	0.194	0.838515	0.0764893	0.137	0.937888	0.0278489	-0.137	0.937888	0.0278489
ENSG00000198931	APRT	FALSE	232.3	255.45	227.83	264.05	246.63	232.96	232.14	213.95	275.57	253.13	248.4	266.75	294.38	258.16	336.09	235.42	246.49	277.15	0.013	0.968593	0.0138588	0.15	0.452079	0.344786	0.137	0.673999	0.171341	-0.137	0.673999	0.171341
ENSG00000054118	THRAP3	FALSE	353.22	319.22	329.55	238.65	240.33	234.19	290.34	249.28	380.03	264.49	311.86	257.55	365.95	305.76	330.05	297.02	330.81	264.09	-0.007	0.9873	0.00555089	0.13	0.620865	0.207003	0.137	0.754429	0.122382	-0.137	0.754429	0.122382
ENSG00000101152	DNAJC5	FALSE	125.28	137.63	158.86	176.03	113.37	107.23	111.67	109.86	155.29	105.42	163.32	171.1	148.54	140.52	183.16	109.86	158.92	158.65	-0.009	0.98428	0.00688134	0.128	0.680154	0.167393	0.137	0.788762	0.103054	-0.137	0.788762	0.103054
ENSG00000113141	IK	FALSE	152.55	207.53	203.79	154.77	148.84	181.81	146.86	150.34	185.22	165.39	215.41	189.96	225.5	188.13	183.16	170.29	205.95	175.09	-0.017	0.966202	0.014932	0.119	0.638528	0.19482	0.137	0.739671	0.130961	-0.137	0.739671	0.130961
ENSG00000086475	SEPHS1	FALSE	65.09	67.73	54.35	34.26	57.68	51.15	39.93	53.97	55.34	56.81	59.6	54.79	68.63	61.79	66.49	54.93	55.95	44.98	-0.104	0.760879	0.118685	0.033	0.924476	0.0341045	0.137	0.764402	0.116678	-0.137	0.764402	0.116678
ENSG00000175193	PARL	FALSE	152.55	157.81	146.66	161.27	141.54	149.76	135.36	124.64	148.51	152.76	138.98	152.69	155.89	168.9	165.63	168.33	141.62	134.95	-0.109	0.634706	0.197427	0.028	0.915025	0.0385672	0.137	0.664634	0.177417	-0.137	0.664634	0.177417
ENSG00000125846	ZNF133	FALSE	2.06	5.76	3.48	8.86	9.61	1.85	5.41	3.21	5.08	3.16	2.73	6.74	4.9	6.87	4.23	4.71	3.78	4.84	-0.11	0.912547	0.0397448	0.026	0.977436	0.00991185	0.137	0.919923	0.0362484	-0.137	0.919923	0.0362484
ENSG00000155275	TRMT44	FALSE	16.98	12.25	8.36	8.27	8.62	6.78	6.09	11.56	11.29	6.94	9.78	7.19	7.84	7.32	6.04	9.42	15.68	13.06	-0.191	0.759959	0.11921	-0.053	0.934143	0.0295864	0.137	0.889763	0.0507256	-0.137	0.889763	0.0507256
ENSG00000128928	IVD	FALSE	32.93	47.92	39.37	54.94	50.72	46.84	32.49	35.98	41.79	42.29	42.99	39.52	38.73	52.64	42.31	42.38	43.78	40.15	-0.222	0.387703	0.4115	-0.085	0.760375	0.118972	0.137	0.75159	0.124019	-0.137	0.75159	0.124019
ENSG00000197756	RPL37A	FALSE	5559.36	4616.4	4900.82	4440.41	4014.64	4204.96	3771.09	3974.37	3947.15	4062.09	3945.66	3667.65	4311.46	4630.84	3856.57	4459.28	4031.08	4306.23	-0.254	0.117848	0.928678	-0.117	0.533402	0.272946	0.137	0.626347	0.203185	-0.137	0.626347	0.203185
ENSG00000047579	DTNBP1	FALSE	83.87	77.1	62.71	56.71	51.71	40.06	43.99	35.98	80.19	74.49	41.85	47.15	51.47	50.81	77.98	83.97	43.24	41.6	-0.315	0.418775	0.37802	-0.178	0.656876	0.182516	0.137	0.851392	0.0698706	-0.137	0.851392	0.0698706
ENSG00000100596	SPTLC2	FALSE	28.56	36.75	45.98	56.12	53.04	44.99	39.25	32.77	35.01	40.4	34.35	37.05	35.3	42.57	38.08	45.91	37.84	39.66	-0.321	0.187351	0.727344	-0.184	0.476651	0.321799	0.137	0.764222	0.11678	-0.137	0.764222	0.11678
ENSG00000139679	LPAR6	FALSE	2.83	2.52	2.79	0.59	0	1.23	0	4.5	3.95	1.89	10.92	5.39	2.7	4.12	1.21	3.92	6.76	8.22	1.187	0.198122	0.703068	1.323	0.117718	0.929157	0.136	0.947245	0.0235376	-0.136	0.947245	0.0235376
ENSG00000254109	RBPMS-AS1	FALSE	0.51	0.36	1.05	0.59	0	0	0	2.57	1.13	0.63	0.23	1.12	1.23	0.92	0.6	1.18	0.27	0.97	0.787	0.58058	0.236138	0.923	0.434969	0.361542	0.136	0.956133	0.0194815	-0.136	0.956133	0.0194815
ENSG00000187689	AMTN	FALSE	6.43	5.76	7.66	3.54	1.33	1.85	4.74	6.42	11.86	15.15	5.91	1.8	25	3.2	20.55	6.28	6.76	2.42	0.633	0.514269	0.28881	0.769	0.377666	0.422892	0.136	0.944766	0.0246757	-0.136	0.944766	0.0246757
ENSG00000140332	TLE3	FALSE	45.53	53.32	59.22	34.85	31.49	27.12	54.82	59.75	60.99	54.29	70.52	54.11	67.65	74.61	64.07	37.28	73.24	62.4	0.492	0.0689469	1.16148	0.628	0.015219	1.81761	0.136	0.809202	0.0919432	-0.136	0.809202	0.0919432
ENSG00000163001	CFAP36	FALSE	37.3	34.23	39.02	31.31	40.44	35.13	46.7	44.97	27.67	41.03	36.17	35.25	40.93	43.48	44.13	47.87	37.3	39.18	0.054	0.881701	0.0546785	0.19	0.421576	0.375125	0.136	0.749864	0.125018	-0.136	0.749864	0.125018
ENSG00000198231	DDX42	FALSE	117.82	99.8	117.05	126.41	104.75	97.99	116.41	79.67	127.62	117.41	89.39	102.39	117.65	125.88	110.62	114.18	106.22	114.15	-0.096	0.732535	0.135171	0.04	0.886051	0.0525412	0.136	0.712386	0.147285	-0.136	0.712386	0.147285
ENSG00000123552	USP45	FALSE	7.46	3.6	5.23	6.5	6.96	3.08	4.74	1.28	11.86	6.31	4.55	4.94	3.68	8.24	9.07	5.49	3.24	5.32	-0.163	0.849764	0.0707014	-0.028	0.97293	0.0119184	0.136	0.915645	0.0382731	-0.136	0.915645	0.0382731
ENSG00000107290	SETX	FALSE	41.16	34.23	34.49	43.12	39.12	55.47	49.41	26.98	36.7	37.88	28.43	33.68	33.09	41.2	36.87	36.49	36.22	40.15	-0.259	0.319017	0.496187	-0.123	0.652624	0.185337	0.136	0.764891	0.116401	-0.136	0.764891	0.116401
ENSG00000154133	ROBO4	FALSE	1.8	1.44	2.09	0.59	0	0	0.68	3.85	0.56	0.63	0.68	0.9	1.96	0	1.21	1.57	0.81	0	-0.267	0.881665	0.0546966	-0.131	0.933477	0.0298963	0.136	0.96195	0.0168475	-0.136	0.96195	0.0168475
ENSG00000175063	UBE2C	FALSE	106.25	93.32	94.76	61.43	70.61	75.8	118.44	71.32	73.41	51.76	60.73	69.38	91.18	54.93	67.7	73.77	91.62	71.1	-0.304	0.319846	0.495059	-0.168	0.588491	0.23026	0.136	0.810639	0.0911725	-0.136	0.810639	0.0911725
ENSG00000178105	DDX10	FALSE	96.99	105.93	121.93	118.14	132.59	114.01	102.2	64.89	105.03	107.31	76.43	93.86	98.04	100.7	97.93	103.59	80	124.79	-0.343	0.105674	0.976033	-0.207	0.363994	0.438906	0.136	0.746737	0.126832	-0.136	0.746737	0.126832
ENSG00000183763	TRAIP	FALSE	7.98	7.57	10.45	8.27	9.28	2.47	6.77	14.13	5.65	11.36	4.09	4.27	8.09	6.87	4.23	6.28	9.19	5.32	-0.38	0.532479	0.273698	-0.244	0.660435	0.18017	0.136	0.903973	0.0438445	-0.136	0.903973	0.0438445
ENSG00000124942	AHNAK	FALSE	170.31	139.07	158.16	155.36	184.31	208.31	162.43	158.05	114.07	114.89	77.34	102.39	150.74	153.8	128.15	129.48	101.08	110.76	-0.536	0.0203018	1.69247	-0.4	0.0890618	1.05031	0.136	0.791473	0.101564	-0.136	0.791473	0.101564
ENSG00000074527	NTN4	FALSE	5.66	6.49	9.06	16.54	26.85	21.57	10.83	22.49	5.65	14.52	2.96	3.82	7.6	13.73	7.86	10.2	4.86	8.71	-0.742	0.312037	0.505794	-0.606	0.367892	0.43428	0.136	0.934077	0.0296174	-0.136	0.934077	0.0296174
ENSG00000167105	TMEM92	FALSE	24.7	24.86	26.13	20.68	26.52	15.41	29.1	41.12	41.79	57.44	39.58	37.5	52.45	48.52	67.1	42.77	30	33.37	0.76	0.00225317	2.64721	0.896	0.000353769	3.45128	0.135	0.824203	0.0839657	-0.135	0.824203	0.0839657
ENSG00000078618	NRDC	FALSE	276.55	368.58	350.8	326.08	276.46	250.21	343.13	302.61	386.24	304.26	585.28	541.37	416.93	351.54	418.9	310.76	548.92	508.83	0.311	0.299754	0.523235	0.446	0.0822629	1.0848	0.135	0.811771	0.0905663	-0.135	0.811771	0.0905663
ENSG00000171813	PWWP2B	FALSE	9.26	12.61	13.24	13.59	24.53	16.02	14.21	13.49	15.81	15.78	20.02	18.19	15.44	22.89	8.46	22.37	17.03	19.83	0.253	0.568668	0.245141	0.388	0.28998	0.537632	0.135	0.852568	0.069271	-0.135	0.852568	0.069271
ENSG00000100916	BRMS1L	FALSE	8.23	7.21	10.45	11.81	16.91	9.24	11.51	8.99	15.25	8.21	12.28	10.78	8.82	9.61	14.51	13.34	13.24	15.48	0.142	0.795122	0.0995661	0.277	0.495255	0.305171	0.135	0.86113	0.0649313	-0.135	0.86113	0.0649313
ENSG00000137804	NUSAP1	FALSE	206.84	170.78	184.98	101.6	98.78	81.97	178	138.13	185.22	118.68	174.92	139.89	244.62	135.03	208.55	109.86	205.95	131.08	0.132	0.799619	0.0971168	0.267	0.500899	0.300249	0.135	0.85762	0.0667052	-0.135	0.85762	0.0667052
ENSG00000205155	PSENEN	FALSE	62.77	73.86	87.09	75.61	83.2	82.58	96.1	100.87	70.59	70.7	87.8	83.3	111.03	98.41	104.57	78.87	91.62	71.59	0.117	0.70779	0.150096	0.252	0.273961	0.562311	0.135	0.754737	0.122204	-0.135	0.754737	0.122204
ENSG00000180979	LRRC57	FALSE	10.03	12.97	7.66	11.81	14.25	13.56	12.86	3.85	25.98	14.52	13.19	10.33	14.22	16.02	16.32	11.38	15.41	8.71	0.091	0.886815	0.052167	0.227	0.598151	0.223189	0.135	0.873403	0.0587852	-0.135	0.873403	0.0587852
ENSG00000147251	DOCK11	FALSE	5.4	3.96	5.92	6.5	2.98	5.55	5.41	2.57	3.39	5.68	7.05	5.61	8.09	8.24	3.02	5.1	4.86	3.87	0.049	0.956367	0.0193756	0.185	0.75697	0.120921	0.135	0.900493	0.0455198	-0.135	0.900493	0.0455198
ENSG00000169131	ZNF354A	FALSE	14.92	11.89	10.1	9.45	6.96	11.71	7.44	13.49	6.21	14.52	10.24	13.7	12.01	13.73	11.49	16.09	10.81	8.71	0.011	0.987356	0.00552621	0.146	0.750671	0.12455	0.135	0.866354	0.0623047	-0.135	0.866354	0.0623047
ENSG00000166913	YWHAB	FALSE	1108.53	1112.22	1202.21	1120	1000.76	1032.29	1003.68	922.6	1127.68	1083.86	1231.28	1240.59	1174.07	1179.57	1272.43	1093.53	1182.97	1326.26	-0.011	0.971046	0.01276	0.124	0.511858	0.290851	0.135	0.646618	0.189353	-0.135	0.646618	0.189353
ENSG00000165275	TRMT10B	FALSE	24.44	49.72	35.53	40.76	29.83	17.26	31.13	32.77	27.1	35.35	37.3	30.31	43.63	33.41	30.22	35.31	35.68	32.89	-0.014	0.979632	0.00893708	0.121	0.733799	0.134423	0.135	0.812934	0.0899447	-0.135	0.812934	0.0899447
ENSG00000101365	IDH3B	FALSE	131.97	119.98	97.89	86.84	88.84	83.82	71.74	75.81	114.07	95.32	118.28	123.72	133.83	99.33	93.69	103.59	112.7	117.53	-0.019	0.968593	0.0138588	0.116	0.704974	0.151827	0.135	0.787736	0.10362	-0.135	0.787736	0.10362
ENSG00000151327	FAM177A1	FALSE	70.49	81.07	74.2	101.6	74.25	83.82	67	87.38	60.99	65.02	90.53	98.35	88.24	89.26	84.63	75.34	88.65	93.35	-0.034	0.929611	0.0316988	0.101	0.706584	0.150836	0.135	0.750961	0.124382	-0.135	0.750961	0.124382
ENSG00000172339	ALG14	FALSE	6.17	3.96	8.36	10.63	8.29	4.93	8.12	8.99	12.42	2.53	5.46	5.61	6.37	6.87	4.84	7.46	9.73	8.22	-0.075	0.927659	0.0326116	0.061	0.926348	0.0332258	0.135	0.898353	0.046553	-0.135	0.898353	0.046553
ENSG00000135069	PSAT1	FALSE	68.95	40.71	45.64	29.54	60	65.33	63.62	61.68	36.7	43.56	41.17	51.42	66.91	55.84	35.06	72.59	56.22	29.5	-0.107	0.834838	0.078398	0.027	0.956272	0.0194187	0.135	0.849328	0.0709243	-0.135	0.849328	0.0709243
ENSG00000198933	TBKBP1	FALSE	3.34	10.09	10.1	8.27	9.61	11.71	5.41	10.28	8.47	10.73	9.1	7.41	8.82	10.07	9.07	9.42	7.3	12.09	-0.116	0.851528	0.0698012	0.019	0.974138	0.0113795	0.135	0.870277	0.0603426	-0.135	0.870277	0.0603426
ENSG00000115839	RAB3GAP1	FALSE	76.66	69.54	57.83	62.62	77.9	58.55	55.5	52.68	57.6	61.23	52.09	57.03	63.97	56.3	76.77	51.01	59.73	62.4	-0.295	0.142923	0.844897	-0.16	0.468925	0.328897	0.135	0.724278	0.140095	-0.135	0.724278	0.140095
ENSG00000173517	PEAK1	FALSE	13.38	26.3	19.86	25.99	19.89	12.94	8.8	14.13	10.73	15.15	12.28	16.39	14.22	15.11	10.88	16.48	17.03	11.12	-0.591	0.0706743	1.15074	-0.456	0.175738	0.755134	0.135	0.858439	0.0662908	-0.135	0.858439	0.0662908
ENSG00000141480	ARRB2	FALSE	21.87	16.57	12.19	10.04	6.96	2.47	8.8	16.7	16.94	20.2	22.29	24.7	26.96	15.56	10.88	15.3	23.51	29.02	0.654	0.202025	0.694595	0.788	0.097002	1.01322	0.134	0.898403	0.0465286	-0.134	0.898403	0.0465286
ENSG00000108469	RECQL5	FALSE	12.09	24.5	14.63	16.54	7.29	12.94	9.48	17.99	20.33	12.63	25.25	26.27	19.36	18.31	29.01	11.38	25.95	22.73	0.462	0.329754	0.48181	0.595	0.160121	0.795551	0.134	0.882361	0.0543537	-0.134	0.882361	0.0543537
ENSG00000008086	CDKL5	FALSE	3.34	9.01	9.75	16.54	11.93	4.93	9.48	12.85	11.29	9.47	13.88	14.15	14.22	11.44	13.9	11.77	14.59	13.54	0.406	0.361884	0.44143	0.539	0.164464	0.78393	0.134	0.866019	0.0624726	-0.134	0.866019	0.0624726
ENSG00000169976	SF3B5	FALSE	288.13	417.94	400.27	413.5	374.25	341.43	328.24	376.49	456.83	397.06	532.5	500.95	514.73	484.28	502.93	379.03	460.81	487.07	0.192	0.440793	0.355765	0.326	0.110532	0.956513	0.134	0.741461	0.129912	-0.134	0.741461	0.129912
ENSG00000131584	ACAP3	FALSE	25.21	26.3	14.28	25.99	18.56	19.11	14.89	14.78	22.59	25.25	31.39	25.82	23.78	17.85	28.41	17.66	31.62	29.02	0.052	0.931142	0.0309841	0.186	0.645054	0.190404	0.134	0.856754	0.0671437	-0.134	0.856754	0.0671437
ENSG00000169738	DCXR	FALSE	65.09	70.62	77.69	57.3	60.66	61.01	37.9	53.97	63.24	81.43	76.43	76.34	80.15	57.67	92.49	60.42	90	58.04	0.013	0.979251	0.00910616	0.147	0.632823	0.198718	0.134	0.801462	0.0961171	-0.134	0.801462	0.0961171
ENSG00000131779	PEX11B	FALSE	15.69	16.21	15.33	6.5	11.27	18.49	8.8	12.85	13.55	11.36	17.52	16.17	14.95	14.65	12.09	12.56	15.95	25.64	-0.067	0.910385	0.040775	0.067	0.891295	0.0499785	0.134	0.860187	0.0654072	-0.134	0.860187	0.0654072
ENSG00000127526	SLC35E1	FALSE	107.02	131.51	110.08	147.68	120.99	110.32	96.78	109.22	87.53	122.46	131.25	125.74	103.93	139.15	111.22	109.08	125.68	160.58	-0.12	0.694129	0.15856	0.015	0.965709	0.0151536	0.134	0.757456	0.120643	-0.134	0.757456	0.120643
ENSG00000115685	PPP1R7	FALSE	98.53	99.44	95.1	75.61	71.27	87.51	62.26	80.95	83.57	71.96	93.03	85.77	90.94	69.12	113.64	63.96	95.14	95.29	-0.156	0.609398	0.215099	-0.023	0.9497	0.0224134	0.134	0.781257	0.107206	-0.134	0.781257	0.107206
ENSG00000189159	HN1	FALSE	315.91	328.22	307.61	291.22	268.84	273.02	255.15	206.88	316.22	233.56	308.67	293.47	312.51	275.55	314.33	275.05	299.73	292.14	-0.16	0.49015	0.309671	-0.026	0.926276	0.0332598	0.134	0.707981	0.149978	-0.134	0.707981	0.149978
ENSG00000181135	ZNF707	FALSE	1.8	3.24	3.83	5.91	0.99	1.85	1.35	0	2.82	6.31	2.96	2.25	3.43	4.12	3.63	1.96	0.81	2.42	-0.179	0.886164	0.0524858	-0.045	0.969769	0.0133318	0.134	0.942841	0.0255618	-0.134	0.942841	0.0255618
ENSG00000067334	DNTTIP2	FALSE	128.37	106.65	125.06	127	131.27	120.79	87.98	109.86	121.97	128.14	97.13	111.37	110.05	127.25	125.73	112.61	116.49	124.79	-0.194	0.351247	0.454388	-0.059	0.803756	0.0948758	0.134	0.692105	0.159828	-0.134	0.692105	0.159828
ENSG00000142856	ITGB3BP	FALSE	61.74	64.13	76.99	67.93	36.8	43.14	58.2	34.05	57.6	47.34	64.15	46.26	57.36	50.35	59.24	56.11	65.14	50.3	-0.224	0.495544	0.304918	-0.09	0.794076	0.100138	0.134	0.802871	0.0953542	-0.134	0.802871	0.0953542
ENSG00000011451	WIZ	FALSE	118.34	88.99	106.6	91.56	102.1	117.71	79.18	95.73	79.62	63.13	82.8	81.51	100.25	74.61	86.44	107.12	83.78	73.52	-0.391	0.053725	1.26982	-0.257	0.239098	0.621423	0.134	0.751349	0.124158	-0.134	0.751349	0.124158
ENSG00000077150	NFKB2	FALSE	14.41	16.93	14.28	41.35	33.48	30.2	10.83	25.06	11.29	12.63	21.15	25.15	9.8	21.97	23.57	14.52	20.27	28.54	-0.413	0.451785	0.345068	-0.278	0.61079	0.214108	0.134	0.899114	0.0461851	-0.134	0.899114	0.0461851
ENSG00000135392	DNAJC14	FALSE	5.15	4.32	4.88	7.09	11.6	11.71	4.06	6.42	2.26	7.58	3.87	2.69	3.43	4.12	1.81	8.24	4.86	5.8	-0.783	0.177197	0.751543	-0.65	0.254726	0.593926	0.134	0.923931	0.0343607	-0.134	0.923931	0.0343607
ENSG00000186350	RXRA	FALSE	58.14	72.42	83.61	50.8	36.13	30.81	87.98	52.04	64.37	70.7	88.49	90.94	100	76.9	94.9	69.45	81.08	75.94	0.449	0.147504	0.831195	0.582	0.0444348	1.35228	0.133	0.825921	0.0830616	-0.133	0.825921	0.0830616
ENSG00000149571	KIRREL3	FALSE	3.6	0.72	0.7	0.59	0	0	1.35	3.21	1.13	0.63	0.45	0	0.98	0	2.42	0.78	1.35	0	0.328	0.887411	0.0518752	0.461	0.780125	0.107836	0.133	0.964638	0.0156357	-0.133	0.964638	0.0156357
ENSG00000104442	ARMC1	FALSE	85.15	124.3	117.4	102.19	59.34	64.71	81.22	95.09	106.73	99.11	125.56	136.3	132.6	108.02	124.52	87.89	127.84	125.76	0.192	0.588981	0.229898	0.325	0.263536	0.57916	0.133	0.812674	0.0900837	-0.133	0.812674	0.0900837
ENSG00000176058	TPRN	FALSE	17.49	24.86	28.22	20.68	24.2	15.41	13.54	20.56	21.46	20.2	38.9	38.62	26.47	22.89	29.01	14.91	30	39.18	0.157	0.779868	0.107979	0.29	0.4844	0.314796	0.133	0.875194	0.0578957	-0.133	0.875194	0.0578957
ENSG00000116754	SRSF11	FALSE	838.92	887.39	883.11	853.59	675.9	687.78	880.51	709.3	826.7	863.55	1049.54	991.8	943.67	905.85	936.34	869.88	1134.33	1006.06	0.118	0.638343	0.194946	0.251	0.193667	0.712945	0.133	0.708427	0.149705	-0.133	0.708427	0.149705
ENSG00000152492	CCDC50	FALSE	86.95	81.43	99.98	96.88	101.1	84.43	92.04	92.52	108.42	105.42	108.96	94.76	99.02	116.72	137.22	92.21	109.73	111.73	0.112	0.671945	0.172666	0.245	0.215181	0.667196	0.133	0.712411	0.147269	-0.133	0.712411	0.147269
ENSG00000087087	SRRT	FALSE	237.96	311.29	320.85	261.69	190.6	180.57	247.71	204.31	310.58	244.29	323.23	263.61	283.35	242.6	295.59	242.88	351.89	324.07	0.068	0.868702	0.0611292	0.2	0.476651	0.321799	0.133	0.790503	0.102097	-0.133	0.790503	0.102097
ENSG00000182095	TNRC18	FALSE	39.62	69.18	55.74	77.38	45.41	56.7	43.99	28.91	64.37	67.54	71.65	62.87	70.1	63.62	63.47	54.15	71.08	63.36	0.043	0.929254	0.0318656	0.177	0.573828	0.241219	0.133	0.810912	0.0910262	-0.133	0.810912	0.0910262
ENSG00000166295	ANAPC16	FALSE	56.85	54.04	59.22	56.12	52.04	59.16	52.79	59.11	42.92	56.81	54.82	70.28	62.01	48.06	84.63	61.6	67.84	54.66	-0.008	0.984597	0.00674161	0.125	0.628739	0.201529	0.133	0.758869	0.119833	-0.133	0.758869	0.119833
ENSG00000144909	OSBPL11	FALSE	47.08	63.41	62.01	78.57	37.46	58.55	48.05	52.68	66.07	66.91	56.87	57.48	64.71	52.18	67.1	47.08	68.65	83.19	-0.013	0.979251	0.00910616	0.12	0.703008	0.15304	0.133	0.791821	0.101373	-0.133	0.791821	0.101373
ENSG00000110987	BCL7A	FALSE	8.75	11.53	16.72	15.95	14.59	11.09	2.71	8.99	11.86	13.89	17.29	16.39	27.94	28.38	8.46	13.73	9.19	10.64	-0.042	0.962538	0.0165821	0.091	0.892938	0.0491785	0.133	0.905139	0.0432847	-0.133	0.905139	0.0432847
ENSG00000169992	NLGN2	FALSE	33.19	18.37	26.13	28.35	25.52	30.2	31.13	29.55	28.8	18.31	22.97	28.97	26.72	32.5	22.37	32.57	26.22	34.34	-0.043	0.927522	0.0326756	0.09	0.791771	0.1014	0.133	0.80627	0.0935196	-0.133	0.80627	0.0935196
ENSG00000105607	GCDH	FALSE	17.49	20.18	19.16	26.58	30.17	25.27	19.63	23.13	33.32	21.46	20.47	20.66	29.17	30.67	32.64	16.87	19.46	19.35	-0.046	0.935989	0.0287292	0.087	0.834904	0.0783632	0.133	0.844671	0.0733122	-0.133	0.844671	0.0733122
ENSG00000112306	RPS12	FALSE	2949.73	2774.6	2858.35	2627.51	2505.71	2558.85	2445.93	2905.29	2668.7	2614.64	2814.23	2435.59	2981.99	2991.72	2795.11	2901.97	2967.3	2715.88	-0.053	0.827463	0.0822516	0.08	0.675313	0.170495	0.133	0.626347	0.203185	-0.133	0.626347	0.203185
ENSG00000170264	FAM161A	FALSE	27.53	34.59	34.84	30.13	26.85	19.72	26.39	23.13	37.27	28.41	24.79	22	32.11	26.09	29.62	22.37	35.68	24.18	-0.184	0.609012	0.215374	-0.051	0.894217	0.0485572	0.133	0.819253	0.0865819	-0.133	0.819253	0.0865819
ENSG00000224905	AP001347.6	FALSE	3.6	4.32	3.48	1.18	1.66	4.93	2.71	0	2.26	6.31	3.64	2.25	3.43	3.2	3.02	3.53	1.89	3.39	-0.221	0.810703	0.0911381	-0.088	0.917486	0.0374006	0.133	0.929124	0.0319263	-0.133	0.929124	0.0319263
ENSG00000165219	GAPVD1	FALSE	51.97	48.28	51.91	37.81	48.73	46.84	37.9	39.19	37.83	32.19	38.9	51.87	37.26	54.01	40.5	26.29	45.95	51.75	-0.284	0.289781	0.53793	-0.151	0.59817	0.223175	0.133	0.791695	0.101442	-0.133	0.791695	0.101442
ENSG00000170776	AKAP13	FALSE	59.68	50.8	51.56	80.34	83.53	88.13	46.02	39.83	49.13	63.76	49.59	56.58	44.85	71.86	55.61	57.68	51.08	55.14	-0.441	0.0605493	1.21789	-0.308	0.218853	0.659848	0.133	0.791473	0.101564	-0.133	0.791473	0.101564
ENSG00000124383	MPHOSPH10	FALSE	107.79	85.03	83.26	115.78	158.78	118.33	98.13	59.75	83.01	88.38	71.65	65.34	63.48	87.43	91.88	107.12	70	89	-0.495	0.0373975	1.42716	-0.362	0.156414	0.805724	0.133	0.793366	0.100527	-0.133	0.793366	0.100527
ENSG00000162298	SYVN1	FALSE	18.52	11.17	7.32	14.77	7.96	19.11	12.18	14.78	7.34	10.1	6.14	5.84	8.58	11.9	7.86	12.56	9.19	6.29	-0.596	0.213697	0.670201	-0.463	0.316311	0.499886	0.133	0.900141	0.0456895	-0.133	0.900141	0.0456895
ENSG00000240583	AQP1	FALSE	45.02	28.46	33.09	12.41	18.89	12.94	8.8	9.64	11.29	9.47	16.61	14.82	15.2	15.56	12.09	8.63	12.43	15.96	-1.003	0.00699053	2.15549	-0.87	0.0267614	1.57249	0.133	0.892337	0.0494712	-0.133	0.892337	0.0494712
ENSG00000175497	DPP10	FALSE	1.54	0.36	0.7	0	0	0.62	2.03	1.28	1.69	3.16	0.91	2.02	1.72	0.46	1.81	4.32	1.35	2.9	1.714	0.0651539	1.18606	1.846	0.041456	1.38241	0.132	0.944149	0.0249596	-0.132	0.944149	0.0249596
ENSG00000274180	NATD1	FALSE	1.29	0	1.39	0.59	5.97	1.85	1.35	1.93	2.26	2.53	4.78	3.14	3.92	3.2	1.81	3.14	3.51	2.42	1.086	0.149705	0.824764	1.218	0.0818731	1.08686	0.132	0.930037	0.0314999	-0.132	0.930037	0.0314999
ENSG00000275202	RP11-156K23.3	FALSE	2.32	0.72	0.35	1.18	3.65	0.62	0	3.21	0.56	1.26	2.73	2.02	1.47	3.2	1.81	1.96	1.62	1.93	0.341	0.778795	0.108577	0.473	0.625779	0.203579	0.132	0.944456	0.0248183	-0.132	0.944456	0.0248183
ENSG00000187240	DYNC2H1	FALSE	16.21	19.1	22.99	18.9	10.61	14.79	14.21	16.06	17.51	35.35	24.34	24.92	19.61	26.55	28.41	20.8	22.97	23.7	0.296	0.451785	0.345068	0.428	0.190934	0.719118	0.132	0.848816	0.0711865	-0.132	0.848816	0.0711865
ENSG00000100911	PSME2	FALSE	280.93	284.27	270.33	308.35	210.49	197.21	276.13	298.75	277.82	264.49	353.26	355.9	265.21	296.15	395.33	269.56	365.68	407.74	0.215	0.434421	0.362089	0.347	0.134912	0.869949	0.132	0.77672	0.109735	-0.132	0.77672	0.109735
ENSG00000151532	VTI1A	FALSE	24.95	27.38	17.77	24.22	16.24	14.17	22.33	19.92	24.28	21.46	23.88	32.78	25.74	30.21	29.62	25.5	20.81	29.02	0.202	0.588851	0.229995	0.334	0.264395	0.577746	0.132	0.827632	0.0821625	-0.132	0.827632	0.0821625
ENSG00000182318	ZSCAN22	FALSE	1.54	2.88	4.88	4.73	0.66	3.08	4.74	0.64	2.82	1.26	6.6	3.59	3.92	4.58	4.84	3.14	2.7	2.42	0.154	0.894059	0.0486337	0.286	0.733608	0.134536	0.132	0.93774	0.0279175	-0.132	0.93774	0.0279175
ENSG00000156709	AIFM1	FALSE	41.68	47.92	61.66	57.3	59	38.83	50.08	43.05	51.95	48.61	61.19	59.95	54.41	51.27	56.82	62.39	63.78	59.01	0.034	0.931142	0.0309841	0.166	0.503416	0.298073	0.132	0.758909	0.11981	-0.132	0.758909	0.11981
ENSG00000112308	C6orf62	FALSE	129.14	124.66	132.03	142.36	159.45	148.53	126.56	138.13	151.9	147.08	131.48	146.4	163	174.39	166.84	138.9	141.08	133.98	-0.006	0.984597	0.00674161	0.125	0.547533	0.261589	0.132	0.693904	0.158701	-0.132	0.693904	0.158701
ENSG00000129083	COPB1	FALSE	155.38	132.59	184.98	171.9	157.79	179.96	139.42	170.26	155.29	156.55	147.17	167.96	178.68	201.4	157.16	153.02	161.08	170.74	-0.083	0.757543	0.120593	0.049	0.849026	0.0710789	0.132	0.704399	0.152181	-0.132	0.704399	0.152181
ENSG00000102572	STK24	FALSE	72.55	41.79	42.85	45.49	49.72	65.94	42.64	44.33	63.24	60.6	42.08	41.76	46.82	52.64	61.05	63.96	44.59	49.34	-0.107	0.776716	0.109737	0.025	0.947765	0.0232992	0.132	0.793226	0.100603	-0.132	0.793226	0.100603
ENSG00000067369	TP53BP1	FALSE	66.12	63.05	75.25	63.21	48.4	67.18	58.2	46.9	69.46	62.49	53	69.16	69.37	78.27	67.1	53.75	63.24	60.94	-0.121	0.68361	0.165191	0.011	0.973571	0.0116325	0.132	0.75167	0.123973	-0.132	0.75167	0.123973
ENSG00000114867	EIF4G1	FALSE	434	531.79	577.94	575.95	479.33	489.95	435.85	398.98	572.03	487.96	461.53	484.33	519.63	546.07	538.59	442.59	508.38	533.99	-0.144	0.513031	0.289856	-0.012	0.966785	0.0146702	0.132	0.686989	0.16305	-0.132	0.686989	0.16305
ENSG00000135387	CAPRIN1	FALSE	170.82	180.87	206.23	198.48	188.95	163.93	184.09	158.05	173.36	179.91	162.41	161	186.53	173.94	188.6	215.41	180.27	162.52	-0.146	0.506202	0.295676	-0.014	0.958504	0.018406	0.132	0.688502	0.162095	-0.132	0.688502	0.162095
ENSG00000064999	ANKS1A	FALSE	14.92	15.13	18.12	24.81	17.24	22.8	15.57	11.56	21.46	12.63	14.1	24.7	21.81	20.14	15.72	11.38	17.03	20.8	-0.18	0.701419	0.154023	-0.047	0.922451	0.0350565	0.132	0.857109	0.0669641	-0.132	0.857109	0.0669641
ENSG00000241553	ARPC4	FALSE	271.41	412.17	370.66	409.96	282.1	325.4	223.34	294.26	311.14	306.16	383.28	324.69	338.25	319.49	389.28	306.05	340.54	323.58	-0.182	0.497099	0.303557	-0.05	0.86904	0.0609602	0.132	0.760223	0.119059	-0.132	0.760223	0.119059
ENSG00000111530	CAND1	FALSE	63.03	57.29	64.8	58.48	73.26	64.71	58.2	53.97	56.47	50.5	57.32	59.05	68.63	60.88	59.84	50.22	63.24	63.36	-0.2	0.340507	0.467875	-0.069	0.769221	0.113949	0.132	0.707401	0.150334	-0.132	0.707401	0.150334
ENSG00000082515	MRPL22	FALSE	37.05	25.94	33.09	30.13	40.44	41.91	25.72	31.48	38.4	30.93	24.57	22	34.81	26.09	24.78	40.02	30.27	26.6	-0.326	0.266956	0.573561	-0.194	0.519885	0.284093	0.132	0.817617	0.08745	-0.132	0.817617	0.08745
ENSG00000140006	WDR89	FALSE	16.21	20.9	13.24	18.31	16.91	12.94	10.83	6.42	19.76	7.58	17.97	9.21	9.31	13.73	10.88	11.38	13.24	13.06	-0.615	0.0930573	1.03125	-0.483	0.166355	0.778964	0.132	0.877365	0.0568197	-0.132	0.877365	0.0568197
ENSG00000116717	GADD45A	FALSE	189.6	278.5	295.76	555.86	450.49	429.56	177.32	218.44	316.22	239.88	274.1	187.72	238.49	175.77	256.9	211.88	345.68	318.75	-0.638	0.0292649	1.53365	-0.507	0.107137	0.970061	0.132	0.844635	0.073331	-0.132	0.844635	0.073331
ENSG00000008277	ADAM22	FALSE	4.63	6.49	1.74	8.27	7.62	6.78	4.06	2.57	2.26	2.53	3.87	9.88	5.88	4.12	2.42	3.53	4.32	3.39	-0.679	0.283892	0.546847	-0.547	0.344039	0.463393	0.132	0.926956	0.032941	-0.132	0.926956	0.032941
ENSG00000000971	CFH	FALSE	23.93	18.74	22.64	25.99	23.87	27.12	17.6	13.49	7.34	8.21	8.42	15.72	11.03	8.24	23.57	9.02	17.3	13.06	-1.03	0.000599341	3.22233	-0.899	0.00589173	2.22976	0.132	0.879049	0.0559868	-0.132	0.879049	0.0559868
ENSG00000169991	IFFO2	FALSE	13.38	12.25	10.45	31.31	19.89	28.97	8.8	10.28	9.6	7.58	7.28	6.06	7.84	10.53	8.46	8.24	8.11	9.67	-1.089	0.00115847	2.93611	-0.957	0.00656801	2.18257	0.132	0.888189	0.0514945	-0.132	0.888189	0.0514945
ENSG00000115902	SLC1A4	FALSE	31.64	44.32	40.76	40.17	36.13	34.51	35.19	32.12	44.05	46.71	77.34	66.46	44.36	54.47	52.59	39.63	81.08	53.69	0.307	0.36617	0.436317	0.438	0.131013	0.882686	0.131	0.839488	0.0759853	-0.131	0.839488	0.0759853
ENSG00000108786	HSD17B1	FALSE	1.03	1.8	2.79	0	0.99	1.23	4.06	0	0	3.79	1.59	1.57	1.96	1.37	2.42	0.39	1.35	4.84	0.274	0.856512	0.0672663	0.405	0.723896	0.140324	0.131	0.954219	0.020352	-0.131	0.954219	0.020352
ENSG00000176055	MBLAC2	FALSE	15.44	16.21	13.59	22.45	24.53	19.11	20.98	12.85	13.55	22.73	28.66	29.64	20.1	27.01	30.83	21.97	25.41	22.73	0.27	0.505246	0.296497	0.401	0.229154	0.639872	0.131	0.851392	0.0698706	-0.131	0.851392	0.0698706
ENSG00000138629	UBL7	FALSE	15.18	19.1	22.3	15.36	14.25	16.02	24.36	11.56	16.94	22.09	25.25	21.33	24.02	18.31	32.04	18.05	22.43	24.18	0.268	0.470286	0.327638	0.398	0.197173	0.705152	0.131	0.840034	0.0757033	-0.131	0.840034	0.0757033
ENSG00000144451	SPAG16	FALSE	31.64	37.83	33.79	30.72	36.13	44.99	46.7	32.12	25.41	42.93	33.67	41.09	38.48	36.62	44.73	41.2	41.62	42.08	0.048	0.899529	0.0459848	0.18	0.467862	0.329882	0.131	0.765427	0.116096	-0.131	0.765427	0.116096
ENSG00000161016	RPL8	FALSE	852.3	1191.84	1072.62	1076.29	997.44	971.28	897.43	999.05	1087.02	918.47	1217.64	1065.67	1279.22	1079.32	1273.03	920.11	1163.51	1025.89	-0.013	0.97082	0.0128612	0.118	0.598285	0.223092	0.131	0.712386	0.147285	-0.131	0.712386	0.147285
ENSG00000134014	ELP3	FALSE	19.04	13.69	12.19	23.63	18.56	22.8	27.75	13.49	14.12	17.04	15.01	18.41	22.3	22.89	16.32	13.34	14.59	20.31	-0.117	0.815441	0.0886074	0.013	0.979173	0.00914041	0.131	0.854296	0.0683916	-0.131	0.854296	0.0683916
ENSG00000148908	RGS10	FALSE	23.41	15.49	17.07	17.13	20.88	22.19	24.36	17.99	15.81	22.73	14.1	15.27	19.61	21.06	21.16	18.05	20	14.99	-0.163	0.673283	0.171802	-0.032	0.938361	0.0276302	0.131	0.826279	0.0828732	-0.131	0.826279	0.0828732
ENSG00000006744	ELAC2	FALSE	57.63	59.81	57.48	44.89	48.4	34.51	57.53	35.34	46.3	49.24	43.45	48.28	49.02	57.22	51.38	47.08	50.27	49.82	-0.183	0.490885	0.30902	-0.052	0.86252	0.0642309	0.131	0.758869	0.119833	-0.131	0.758869	0.119833
ENSG00000124217	MOCS3	FALSE	13.63	10.81	11.5	12.41	13.59	14.79	3.38	14.78	9.03	12.63	13.65	10.33	7.84	11.44	13.9	20.01	13.24	11.12	-0.191	0.706631	0.150807	-0.06	0.908475	0.0416869	0.131	0.873416	0.0587787	-0.131	0.873416	0.0587787
ENSG00000092199	HNRNPC	FALSE	584.23	649.96	682.1	530.46	471.37	544.8	498.8	447.81	718.28	539.72	546.38	404.85	643.9	595.05	502.93	561.87	542.97	494.32	-0.196	0.424067	0.372565	-0.065	0.808745	0.0921886	0.131	0.74883	0.125617	-0.131	0.74883	0.125617
ENSG00000129315	CCNT1	FALSE	38.33	44.68	51.21	56.71	48.73	67.79	46.7	40.48	40.09	43.56	34.58	46.93	46.82	43.94	53.19	25.11	45.14	51.27	-0.276	0.303271	0.518168	-0.145	0.616205	0.210275	0.131	0.791821	0.101373	-0.131	0.791821	0.101373
ENSG00000112763	BTN2A1	FALSE	10.8	11.17	18.46	19.49	20.22	24.65	14.89	18.63	19.2	15.15	8.64	11.45	16.42	16.02	14.51	18.83	9.73	17.9	-0.287	0.548644	0.26071	-0.156	0.737688	0.132127	0.131	0.877946	0.0565321	-0.131	0.877946	0.0565321
ENSG00000213420	GPC2	FALSE	20.07	15.85	10.8	14.77	16.24	4.31	8.8	2.57	10.16	15.78	10.92	20.43	13.73	6.41	15.11	12.16	16.76	10.64	-0.336	0.577992	0.238078	-0.206	0.714697	0.145878	0.131	0.905139	0.0432847	-0.131	0.905139	0.0432847
ENSG00000179820	MYADM	FALSE	138.92	163.57	145.97	252.83	203.53	194.75	125.88	149.7	181.26	202.63	97.36	101.49	173.54	196.82	126.34	163.23	117.57	132.05	-0.385	0.201788	0.695105	-0.255	0.412156	0.384939	0.131	0.829255	0.0813121	-0.131	0.829255	0.0813121
ENSG00000179021	C3orf38	FALSE	6.17	10.09	7.66	6.5	6.96	16.02	4.06	5.14	8.47	6.31	7.28	3.14	5.39	5.49	6.65	10.2	5.68	5.32	-0.524	0.303604	0.517693	-0.392	0.430265	0.366264	0.131	0.903671	0.0439897	-0.131	0.903671	0.0439897
ENSG00000164051	CCDC51	FALSE	6.95	6.49	6.62	5.91	3.65	12.94	5.41	7.07	1.69	3.16	3.18	6.51	4.9	5.04	3.02	6.28	4.59	5.8	-0.525	0.346437	0.460376	-0.394	0.463325	0.334114	0.131	0.910468	0.0407355	-0.131	0.910468	0.0407355
ENSG00000274523	WBSCR16	FALSE	42.96	45.76	29.26	33.08	43.76	75.19	20.98	29.55	42.92	36.61	20.93	24.03	26.47	39.82	28.41	31.78	28.92	26.6	-0.604	0.0370815	1.43084	-0.473	0.10956	0.960348	0.131	0.84435	0.0734776	-0.131	0.84435	0.0734776
ENSG00000197976	AKAP17A	FALSE	49.65	69.54	56.78	63.21	54.7	48.07	79.18	65.53	77.93	82.69	88.94	72.75	80.89	93.38	56.22	94.17	85.41	89.48	0.441	0.0249498	1.60293	0.57	0.00260967	2.58341	0.13	0.755909	0.12153	-0.13	0.755909	0.12153
ENSG00000094631	HDAC6	FALSE	27.01	47.92	35.18	24.81	21.55	24.04	28.43	26.98	37.83	29.04	47.31	43.79	48.78	42.11	39.9	23.15	46.22	30.96	0.321	0.401509	0.396304	0.451	0.176291	0.75377	0.13	0.851392	0.0698706	-0.13	0.851392	0.0698706
ENSG00000272908	RP11-121A8.1	FALSE	0.26	0.72	1.05	2.36	0.66	0.62	0	0.64	1.69	0	1.59	0.9	0.49	0.92	1.81	1.96	0.54	0.97	0.233	0.881665	0.0546966	0.363	0.765697	0.115943	0.13	0.956372	0.0193731	-0.13	0.956372	0.0193731
ENSG00000164620	RELL2	FALSE	6.43	10.81	11.84	5.32	7.29	6.16	8.12	4.5	7.91	5.68	12.51	10.55	10.05	10.99	8.46	7.06	10.27	8.71	0.073	0.92017	0.036132	0.202	0.680841	0.166954	0.13	0.889136	0.0510317	-0.13	0.889136	0.0510317
ENSG00000079805	DNM2	FALSE	78.46	110.25	90.58	93.92	71.93	70.26	84.6	70.67	96	86.48	103.5	93.63	105.64	103.9	117.87	82.79	90.81	86.1	0.066	0.854724	0.068174	0.196	0.421914	0.374776	0.13	0.7622	0.117931	-0.13	0.7622	0.117931
ENSG00000178188	SH2B1	FALSE	34.73	50.08	42.5	30.13	35.8	28.97	31.13	41.76	38.4	46.08	32.76	41.09	49.51	34.79	50.17	45.91	35.14	35.31	0.049	0.911578	0.0402063	0.179	0.541407	0.266476	0.13	0.799324	0.0972771	-0.13	0.799324	0.0972771
ENSG00000084070	SMAP2	FALSE	51.45	50.44	46.68	51.98	51.05	39.44	54.82	43.05	31.06	35.35	46.86	59.5	44.12	55.39	37.48	34.92	61.08	73.04	-0.109	0.787464	0.103769	0.021	0.961557	0.0170248	0.13	0.824475	0.0838223	-0.13	0.824475	0.0838223
ENSG00000145194	ECE2	FALSE	11.83	13.33	18.81	23.63	25.52	27.12	15.57	21.2	11.86	24.62	17.97	18.19	14.46	18.77	19.95	22.37	18.38	26.12	-0.145	0.774838	0.110789	-0.015	0.977494	0.00988597	0.13	0.86255	0.0642159	-0.13	0.86255	0.0642159
ENSG00000187555	USP7	FALSE	215.58	239.59	239.33	256.96	219.78	226.18	172.58	185.03	225.31	239.88	198.58	206.58	240.94	216.96	244.21	203.64	197.57	234.1	-0.205	0.296053	0.528631	-0.075	0.734367	0.134087	0.13	0.692418	0.159632	-0.13	0.692418	0.159632
ENSG00000180537	RNF182	FALSE	6.17	1.08	2.79	2.36	8.29	6.78	4.74	3.85	3.95	3.16	3.87	4.04	3.19	1.83	4.23	6.28	3.78	6.77	-0.233	0.795146	0.0995531	-0.103	0.903945	0.0438582	0.13	0.928251	0.0323346	-0.13	0.928251	0.0323346
ENSG00000136937	NCBP1	FALSE	34.73	36.75	27.87	30.72	28.18	23.42	38.58	12.85	37.27	23.36	23.43	21.11	21.57	27.92	30.83	23.54	25.68	33.86	-0.323	0.355948	0.448614	-0.193	0.565504	0.247565	0.13	0.846262	0.0724952	-0.13	0.846262	0.0724952
ENSG00000123178	SPRYD7	FALSE	20.84	20.9	22.3	24.81	34.14	31.43	16.92	29.55	24.28	16.41	12.51	21.78	19.61	19.22	18.13	20.01	24.59	25.64	-0.396	0.238425	0.622647	-0.266	0.421097	0.375618	0.13	0.849328	0.0709243	-0.13	0.849328	0.0709243
ENSG00000149972	CNTN5	FALSE	0	0	0	0	2.32	3.08	0	1.28	0	0.63	0.68	1.12	0.49	1.37	0.6	0	0.81	1.45	1.539	0.330822	0.480406	1.668	0.251005	0.600318	0.129	0.962239	0.016717	-0.129	0.962239	0.016717
ENSG00000197933	ZNF823	FALSE	2.32	0.72	2.09	0	0.33	0.62	0.68	1.28	1.13	2.53	3.64	1.35	4.17	1.37	1.21	1.18	1.62	2.42	0.694	0.536351	0.270551	0.823	0.391269	0.407524	0.129	0.951196	0.02173	-0.129	0.951196	0.02173
ENSG00000148400	NOTCH1	FALSE	5.66	3.96	2.79	8.86	0.99	7.4	5.41	1.28	7.34	10.1	6.37	6.29	4.66	8.7	6.04	8.24	7.3	6.77	0.396	0.566493	0.246806	0.524	0.357715	0.446462	0.129	0.914281	0.0389204	-0.129	0.914281	0.0389204
ENSG00000105053	VRK3	FALSE	23.67	37.11	37.62	43.12	27.18	25.88	39.25	35.34	41.79	35.98	46.86	46.7	51.72	37.99	46.54	41.98	44.05	48.37	0.357	0.167598	0.775732	0.486	0.0382654	1.41719	0.129	0.791843	0.101361	-0.129	0.791843	0.101361
ENSG00000155252	PI4K2A	FALSE	20.84	23.78	25.08	17.13	24.2	24.04	16.24	24.41	25.41	25.88	29.57	31.21	33.33	30.21	17.53	27.07	26.22	34.34	0.205	0.544484	0.264015	0.334	0.220724	0.656151	0.129	0.815844	0.088393	-0.129	0.815844	0.088393
ENSG00000182224	CYB5D1	FALSE	4.89	10.09	6.97	8.27	3.98	7.4	5.41	5.14	9.03	8.21	7.73	9.66	10.54	5.49	10.28	13.34	5.68	6.29	0.182	0.786149	0.104495	0.311	0.548139	0.261109	0.129	0.899114	0.0461851	-0.129	0.899114	0.0461851
ENSG00000007202	KIAA0100	FALSE	32.93	28.82	32.75	37.22	36.13	36.98	46.02	27.63	40.66	32.83	43.67	35.7	46.33	43.94	38.08	29.82	41.35	45.95	0.144	0.639438	0.194202	0.273	0.253445	0.596116	0.129	0.778549	0.108714	-0.129	0.778549	0.108714
ENSG00000131591	C1orf159	FALSE	6.95	14.41	13.59	17.13	12.6	7.4	13.54	8.35	7.91	15.78	17.29	13.47	15.2	12.36	18.74	11.38	12.7	15.48	0.093	0.880245	0.0553964	0.222	0.616205	0.210275	0.129	0.875194	0.0578957	-0.129	0.875194	0.0578957
ENSG00000123595	RAB9A	FALSE	18.78	14.41	13.24	11.81	22.21	12.33	11.51	39.83	14.12	27.14	15.01	13.02	18.63	16.02	15.72	23.93	12.43	20.31	0.044	0.951686	0.0215061	0.172	0.70141	0.154028	0.129	0.881873	0.0545938	-0.129	0.881873	0.0545938
ENSG00000153914	SREK1	FALSE	257	279.95	284.96	255.78	213.48	176.26	237.55	212.66	308.88	311.84	254.08	231.05	286.78	317.66	307.07	229.93	283.51	265.54	0.038	0.918862	0.0367498	0.167	0.492546	0.307553	0.129	0.758869	0.119833	-0.129	0.758869	0.119833
ENSG00000160606	TLCD1	FALSE	43.73	34.23	42.5	30.72	58.67	43.76	50.76	32.77	35.58	41.03	38.67	57.93	48.29	37.99	47.75	32.17	58.65	50.79	0.009	0.986324	0.00598059	0.138	0.679609	0.167741	0.129	0.82275	0.0847321	-0.129	0.82275	0.0847321
ENSG00000125991	ERGIC3	FALSE	161.82	141.59	138.3	161.27	172.04	179.34	156.34	174.11	154.16	156.55	162.87	153.59	166.67	133.66	200.69	142.82	196.49	196.38	-0.009	0.97967	0.00892017	0.12	0.612202	0.213105	0.129	0.735293	0.13354	-0.129	0.735293	0.13354
ENSG00000114316	USP4	FALSE	14.15	12.25	13.24	16.54	11.27	13.56	9.48	12.85	18.07	14.52	10.01	14.6	19.12	15.56	9.07	11.77	11.89	17.9	-0.046	0.94002	0.0268631	0.083	0.851656	0.0697356	0.129	0.857736	0.0666462	-0.129	0.857736	0.0666462
ENSG00000151702	FLI1	FALSE	2.32	2.88	2.44	2.36	1.99	3.08	2.71	0.64	1.69	5.05	2.5	2.47	2.45	2.75	1.81	5.1	2.43	1.93	-0.06	0.95409	0.0204107	0.069	0.932076	0.0305485	0.129	0.923109	0.034747	-0.129	0.923109	0.034747
ENSG00000161888	SPC24	FALSE	57.37	35.67	39.37	23.63	19.56	19.72	44.67	25.06	46.3	21.46	26.16	21.11	44.85	24.26	37.48	35.71	27.3	21.77	-0.071	0.921327	0.0355863	0.058	0.923485	0.0345701	0.129	0.888189	0.0514945	-0.129	0.888189	0.0514945
ENSG00000138081	FBXO11	FALSE	46.56	60.89	70.37	66.16	44.75	48.07	37.9	55.25	61.55	66.28	49.82	49.4	61.28	48.52	68.31	38.06	57.3	70.62	-0.092	0.818366	0.0870524	0.037	0.92397	0.0343419	0.129	0.810912	0.0910262	-0.129	0.810912	0.0910262
ENSG00000138385	SSB	FALSE	290.96	281.03	312.83	340.84	327.51	303.22	337.04	293.61	262.01	291.64	248.62	247.22	323.79	315.38	290.75	314.29	276.22	294.56	-0.171	0.39857	0.399496	-0.042	0.861143	0.0649248	0.129	0.688039	0.162387	-0.129	0.688039	0.162387
ENSG00000122042	UBL3	FALSE	16.46	20.9	15.33	34.85	32.49	19.72	23.69	17.35	15.25	16.41	15.7	20.66	23.29	18.77	25.39	14.91	21.62	14.03	-0.276	0.513598	0.289376	-0.147	0.726601	0.138704	0.129	0.860624	0.0651865	-0.129	0.860624	0.0651865
ENSG00000052850	ALX4	FALSE	8.75	5.4	3.83	3.54	4.64	6.78	5.41	8.35	2.82	7.58	2.73	3.14	6.37	5.04	4.23	1.96	4.86	5.8	-0.323	0.66357	0.178113	-0.194	0.772018	0.112373	0.129	0.921756	0.0353839	-0.129	0.921756	0.0353839
ENSG00000088367	EPB41L1	FALSE	55.83	65.21	69.32	34.85	29.83	28.35	37.22	39.83	51.39	75.12	95.31	76.79	80.4	45.77	77.98	31	97.3	62.88	0.357	0.485057	0.314208	0.486	0.270188	0.568334	0.128	0.895583	0.047894	-0.128	0.895583	0.047894
ENSG00000141750	STAC2	FALSE	2.32	1.08	3.14	0.59	1.33	3.08	5.41	0.64	1.13	4.42	2.05	2.47	2.94	2.29	5.44	2.35	1.08	3.39	0.317	0.761727	0.118201	0.445	0.590209	0.228994	0.128	0.940922	0.0264462	-0.128	0.940922	0.0264462
ENSG00000137842	TMEM62	FALSE	13.12	7.57	6.97	8.27	9.94	6.16	11.51	12.21	12.42	10.1	8.19	11	12.75	12.36	13.3	13.73	10	7.26	0.285	0.524702	0.280087	0.412	0.259404	0.586023	0.128	0.865618	0.0626735	-0.128	0.865618	0.0626735
ENSG00000132199	ENOSF1	FALSE	12.09	12.61	16.72	11.81	10.94	8.63	11.51	7.71	14.12	17.68	16.61	12.13	11.27	16.48	18.13	14.91	14.32	14.99	0.132	0.784672	0.105312	0.261	0.468925	0.328897	0.128	0.853299	0.068899	-0.128	0.853299	0.068899
ENSG00000204852	TCTN1	FALSE	15.44	9.73	10.8	7.68	10.94	12.33	17.6	12.85	9.6	17.04	8.42	12.35	13.73	12.82	13.9	21.19	10.54	12.58	0.132	0.808197	0.0924826	0.261	0.520182	0.283845	0.128	0.870277	0.0603426	-0.128	0.870277	0.0603426
ENSG00000005020	SKAP2	FALSE	86.18	87.19	87.79	64.98	68.62	66.56	64.97	70.03	90.35	89.64	90.99	100.15	106.13	98.41	93.69	89.85	87.84	78.36	0.116	0.699984	0.154912	0.244	0.277448	0.556818	0.128	0.762032	0.118027	-0.128	0.762032	0.118027
ENSG00000100139	MICALL1	FALSE	61.23	63.05	77.34	47.85	34.81	32.66	58.2	37.91	62.68	47.34	79.61	56.81	64.95	45.32	70.12	43.16	73.51	70.13	0.081	0.879693	0.055669	0.209	0.575956	0.239611	0.128	0.851844	0.06964	-0.128	0.851844	0.06964
ENSG00000147180	ZNF711	FALSE	21.35	21.26	18.81	28.95	15.91	17.87	26.39	11.56	23.72	18.31	20.7	23.8	28.19	16.94	22.97	26.29	21.35	21.77	0.048	0.927522	0.0326756	0.176	0.607533	0.21643	0.128	0.837553	0.0769877	-0.128	0.837553	0.0769877
ENSG00000134575	ACP2	FALSE	27.01	13.69	14.63	25.4	18.23	14.79	16.24	17.99	15.81	21.46	25.48	17.96	23.04	20.14	18.13	28.64	20	15.96	0.046	0.939806	0.0269616	0.174	0.660104	0.180387	0.128	0.855731	0.0676629	-0.128	0.855731	0.0676629
ENSG00000115211	EIF2B4	FALSE	30.61	27.74	19.86	20.68	22.87	19.11	16.92	23.13	23.15	18.94	31.16	26.94	27.45	25.18	19.95	25.9	24.86	31.44	-0.015	0.978764	0.00932196	0.114	0.7469	0.126738	0.128	0.830464	0.0806794	-0.128	0.830464	0.0806794
ENSG00000171943	SRGAP2C	FALSE	18.01	11.53	13.59	6.5	7.29	4.31	20.98	10.28	7.34	8.84	9.78	9.88	9.07	8.7	12.09	9.42	14.59	12.09	-0.017	0.983525	0.00721479	0.111	0.851534	0.0697979	0.128	0.897968	0.046739	-0.128	0.897968	0.046739
ENSG00000066777	ARFGEF1	FALSE	27.27	42.15	39.37	49.03	43.09	43.76	36.55	39.19	41.22	42.93	35.49	42.89	33.09	36.62	38.69	55.72	42.97	54.66	-0.066	0.871156	0.0599038	0.062	0.858309	0.0663562	0.128	0.796026	0.0990728	-0.128	0.796026	0.0990728
ENSG00000165449	SLC16A9	FALSE	28.04	33.51	43.55	47.26	29.83	29.58	23.01	23.77	33.88	42.29	41.17	35.48	33.09	44.86	30.83	28.25	36.76	46.92	-0.071	0.880368	0.0553358	0.057	0.889274	0.0509645	0.128	0.834071	0.078797	-0.128	0.834071	0.078797
ENSG00000142684	ZNF593	FALSE	48.36	74.58	71.76	88.61	68.95	78.89	54.82	71.32	66.07	56.81	80.98	75	70.84	77.36	82.21	59.64	72.16	85.13	-0.106	0.748179	0.125994	0.022	0.947765	0.0232992	0.128	0.777329	0.109395	-0.128	0.777329	0.109395
ENSG00000009844	VTA1	FALSE	45.53	33.51	25.08	28.35	40.44	35.13	41.96	37.26	33.32	28.41	27.3	26.05	31.13	38.45	36.27	45.51	26.76	31.92	-0.139	0.726971	0.138483	-0.012	0.979036	0.00920119	0.128	0.8299	0.0809742	-0.128	0.8299	0.0809742
ENSG00000109670	FBXW7	FALSE	80.52	90.79	86.39	93.92	77.57	93.68	56.17	44.97	89.22	90.9	66.19	95.43	87.26	90.63	93.09	85.54	62.97	75.45	-0.219	0.434702	0.361809	-0.092	0.756056	0.121446	0.128	0.791246	0.101688	-0.128	0.791246	0.101688
ENSG00000144597	EAF1	FALSE	12.86	9.73	9.75	10.63	22.54	27.12	9.48	11.56	6.21	17.04	12.74	9.88	8.33	14.65	11.49	12.95	10.81	14.99	-0.307	0.555392	0.2554	-0.179	0.723249	0.140712	0.128	0.889763	0.0507256	-0.128	0.889763	0.0507256
ENSG00000071462	WBSCR22	FALSE	243.88	295.08	266.15	267.59	214.47	217.55	169.2	120.14	220.23	203.26	240.89	220.72	200.25	203.23	228.49	227.97	224.59	231.68	-0.335	0.117781	0.928925	-0.208	0.357715	0.446462	0.128	0.763397	0.11725	-0.128	0.763397	0.11725
ENSG00000165732	DDX21	FALSE	768.17	827.23	839.56	1101.1	983.85	1010.1	672.73	614.85	832.91	799.16	724.26	769.5	716.21	865.11	759.83	837.71	690	933.02	-0.342	0.0456064	1.34097	-0.213	0.260688	0.583879	0.128	0.705377	0.151579	-0.128	0.705377	0.151579
ENSG00000108474	PIGL	FALSE	7.72	6.49	5.23	8.27	6.96	9.86	14.89	3.21	9.6	7.58	3.64	4.72	5.39	4.58	9.07	7.46	5.14	7.26	-0.344	0.556653	0.254416	-0.216	0.684522	0.164613	0.128	0.90618	0.0427853	-0.128	0.90618	0.0427853
ENSG00000104356	POP1	FALSE	45.02	60.89	44.94	70.3	52.37	73.96	46.02	28.91	44.05	54.92	39.12	41.99	47.55	46.23	55.01	44.34	39.19	45.95	-0.444	0.0501933	1.29935	-0.316	0.187007	0.728142	0.128	0.791843	0.101361	-0.128	0.791843	0.101361
ENSG00000116120	FARSB	FALSE	109.85	96.2	94.41	79.75	88.18	86.28	81.89	46.9	68.89	55.55	79.61	64.22	68.39	80.56	76.77	69.06	75.95	67.23	-0.49	0.00930994	2.03105	-0.362	0.074234	1.1294	0.128	0.763397	0.11725	-0.128	0.763397	0.11725
ENSG00000197182	MIRLET7BHG	FALSE	12.09	13.69	13.24	21.27	17.57	16.02	12.18	10.92	6.78	5.05	6.14	9.43	5.88	13.73	6.04	9.81	10.27	9.19	-0.912	0.00508461	2.29374	-0.784	0.022186	1.65392	0.128	0.888189	0.0514945	-0.128	0.888189	0.0514945
ENSG00000214770	RP11-544I20.2	FALSE	2.83	0.36	1.39	1.18	0	0	2.71	0.64	1.13	1.26	0.91	2.25	1.47	0.92	1.21	2.35	2.43	0.97	0.841	0.455323	0.34168	0.968	0.322903	0.490929	0.127	0.95049	0.0220526	-0.127	0.95049	0.0220526
ENSG00000117650	NEK2	FALSE	37.3	42.51	53.3	28.35	26.85	26.5	51.44	30.84	38.4	13.26	47.31	57.93	62.26	34.33	38.08	31	58.38	50.79	0.25	0.60649	0.217176	0.377	0.338441	0.470518	0.127	0.877656	0.0566755	-0.127	0.877656	0.0566755
ENSG00000164062	APEH	FALSE	62.26	62.69	68.98	63.21	43.09	55.47	50.08	68.1	71.15	68.81	94.63	71.63	74.76	76.9	81.6	70.23	70	85.13	0.204	0.453771	0.343163	0.33	0.130535	0.884272	0.127	0.777329	0.109395	-0.127	0.777329	0.109395
ENSG00000155034	FBXL18	FALSE	15.44	22.7	22.64	37.22	22.54	30.81	27.07	8.35	23.15	22.09	35.49	43.56	27.94	27.92	30.83	20.8	46.49	31.44	0.163	0.772761	0.111955	0.29	0.497101	0.303556	0.127	0.882528	0.0542715	-0.127	0.882528	0.0542715
ENSG00000004897	CDC27	FALSE	118.34	161.05	159.9	145.32	119.34	113.4	129.27	136.21	164.89	149.61	136.25	142.81	179.91	148.3	171.07	138.9	135.95	159.13	0.049	0.884721	0.0531937	0.176	0.436841	0.359676	0.127	0.75167	0.123973	-0.127	0.75167	0.123973
ENSG00000188938	FAM120AOS	FALSE	23.67	21.62	19.86	28.35	26.52	17.87	21.66	19.92	25.41	30.3	19.79	20.88	21.08	33.87	29.62	25.5	20.27	21.28	-0.044	0.927522	0.0326756	0.083	0.819418	0.0864945	0.127	0.826303	0.0828609	-0.127	0.826303	0.0828609
ENSG00000117543	DPH5	FALSE	40.13	34.59	48.42	31.9	35.14	36.98	37.22	36.62	38.4	41.03	29.57	39.52	40.93	41.2	45.94	53.75	28.65	32.89	-0.058	0.887903	0.0516343	0.069	0.839468	0.0759958	0.127	0.803288	0.0951287	-0.127	0.803288	0.0951287
ENSG00000204070	SYS1	FALSE	35.24	38.55	42.85	34.26	30.83	27.73	28.43	25.7	36.14	34.72	37.76	35.03	33.82	37.08	39.9	36.1	35.14	37.73	-0.09	0.786149	0.104495	0.037	0.908842	0.0415117	0.127	0.777329	0.109395	-0.127	0.777329	0.109395
ENSG00000198146	ZNF770	FALSE	55.57	59.81	69.32	73.25	72.93	81.35	53.47	79.67	62.12	73.86	57.09	64.89	71.33	77.36	65.89	66.7	66.76	71.59	-0.101	0.726543	0.138739	0.026	0.929232	0.031876	0.127	0.746091	0.127208	-0.127	0.746091	0.127208
ENSG00000219481	NBPF1	FALSE	4.37	2.88	2.44	6.5	2.32	1.85	4.06	4.5	4.52	2.53	1.14	2.92	1.72	5.95	5.44	6.67	1.35	0.48	-0.106	0.937859	0.0278626	0.021	0.987332	0.0055369	0.127	0.94586	0.0241729	-0.127	0.94586	0.0241729
ENSG00000043093	DCUN1D1	FALSE	21.87	17.65	12.54	18.31	29.5	16.64	16.24	26.98	13.55	23.99	14.1	17.07	16.67	21.97	19.34	23.93	17.03	17.41	-0.108	0.837519	0.0770051	0.019	0.971442	0.012583	0.127	0.859328	0.0658412	-0.127	0.859328	0.0658412
ENSG00000168002	POLR2G	FALSE	132.49	114.93	98.94	90.38	101.43	97.37	98.81	88.02	99.38	106.68	92.12	82.18	107.6	108.94	96.72	106.72	95.95	96.74	-0.18	0.434702	0.361809	-0.053	0.839468	0.0759958	0.127	0.731438	0.135823	-0.127	0.731438	0.135823
ENSG00000120616	EPC1	FALSE	61.74	37.83	54	38.4	29.17	44.99	47.38	29.55	49.69	37.24	35.03	37.72	45.35	44.86	42.31	40.02	33.51	50.3	-0.19	0.582676	0.234573	-0.063	0.867055	0.0619533	0.127	0.819253	0.0865819	-0.127	0.819253	0.0865819
ENSG00000182973	CNOT10	FALSE	10.29	7.57	9.06	14.18	15.91	16.64	12.18	10.28	10.16	9.47	11.15	9.88	8.09	16.48	9.07	13.34	10	13.06	-0.206	0.676632	0.169647	-0.079	0.874462	0.0582591	0.127	0.874941	0.0580213	-0.127	0.874941	0.0580213
ENSG00000115109	EPB41L5	FALSE	4.37	6.49	8.01	5.32	9.61	8.63	7.44	7.71	3.95	6.31	4.09	7.63	7.6	5.95	7.25	6.28	5.14	7.74	-0.222	0.706888	0.150649	-0.095	0.86904	0.0609602	0.127	0.897393	0.0470171	-0.127	0.897393	0.0470171
ENSG00000106077	ABHD11	FALSE	74.09	67.37	61.66	80.93	59.34	52.38	35.87	46.9	64.37	64.39	61.19	58.16	65.2	55.84	55.01	58.07	64.32	70.13	-0.24	0.333861	0.476435	-0.112	0.668574	0.17485	0.127	0.774071	0.111219	-0.127	0.774071	0.111219
ENSG00000177425	PAWR	FALSE	96.47	150.96	138.65	275.86	183.98	224.95	129.94	115.65	207.8	170.44	136.03	108.45	134.07	151.51	156.56	156.56	145.41	167.35	-0.331	0.281165	0.551038	-0.204	0.516199	0.287183	0.127	0.823349	0.0844158	-0.127	0.823349	0.0844158
ENSG00000164294	GPX8	FALSE	43.22	45.04	46.33	48.44	46.41	57.32	57.53	36.62	39.53	41.03	34.58	31.66	38.97	52.18	42.31	41.59	40	32.89	-0.345	0.125836	0.900195	-0.218	0.345468	0.461592	0.127	0.781533	0.107052	-0.127	0.781533	0.107052
ENSG00000136682	CBWD2	FALSE	5.66	8.29	13.59	12.41	18.89	9.24	2.71	12.21	5.65	8.21	7.96	10.33	9.56	10.53	9.67	9.42	8.38	5.8	-0.427	0.413753	0.383259	-0.3	0.548399	0.260904	0.127	0.900577	0.0454791	-0.127	0.900577	0.0454791
ENSG00000108021	FAM208B	FALSE	50.68	43.23	56.09	55.53	41.77	56.08	28.43	31.48	40.66	35.98	38.44	48.28	32.11	42.11	41.1	44.34	36.76	59.01	-0.434	0.0586668	1.23161	-0.307	0.213063	0.671491	0.127	0.802871	0.0953542	-0.127	0.802871	0.0953542
ENSG00000118263	KLF7	FALSE	22.12	22.34	17.42	15.95	32.15	49.3	17.6	21.84	12.99	9.47	15.24	16.17	15.44	17.85	10.88	20.01	19.19	16.45	-0.639	0.0596033	1.22473	-0.512	0.139594	0.855134	0.127	0.87212	0.0594235	-0.127	0.87212	0.0594235
ENSG00000152133	GPATCH11	FALSE	32.16	34.95	41.11	49.62	42.76	36.98	21.66	23.77	28.23	21.46	18.65	22.45	20.34	28.84	27.2	25.11	20.81	26.12	-0.828	1.8695e-05	4.72827	-0.701	0.000665367	3.17694	0.127	0.811137	0.0909056	-0.127	0.811137	0.0909056
ENSG00000105672	ETV2	FALSE	3.09	5.76	9.41	5.91	6.96	4.31	7.44	7.07	3.39	4.42	6.6	10.78	7.6	7.32	3.02	6.67	10.27	7.26	0.195	0.793161	0.100639	0.321	0.569036	0.24486	0.126	0.911041	0.0404619	-0.126	0.911041	0.0404619
ENSG00000076984	MAP2K7	FALSE	82.32	121.78	117.05	112.83	87.18	67.79	101.52	88.02	125.92	101	127.84	131.81	128.93	127.25	128.15	82.01	146.22	115.12	0.167	0.606309	0.217306	0.293	0.267711	0.572333	0.126	0.807	0.0931266	-0.126	0.807	0.0931266
ENSG00000147400	CETN2	FALSE	67.14	85.39	91.27	71.48	62.98	42.52	57.53	89.3	81.31	89.64	94.17	72.75	86.77	93.83	92.49	84.75	81.08	94.32	0.161	0.60285	0.219791	0.287	0.241418	0.61723	0.126	0.788762	0.103054	-0.126	0.788762	0.103054
ENSG00000277050	RP11-102G14.1	FALSE	3.09	1.8	1.74	2.36	1.66	1.85	4.06	0	2.26	1.89	3.41	1.57	2.94	2.29	0.6	6.28	2.7	1.45	0.099	0.937608	0.0279789	0.224	0.803054	0.0952554	0.126	0.940922	0.0264462	-0.126	0.940922	0.0264462
ENSG00000104375	STK3	FALSE	16.46	17.65	28.57	18.31	18.23	19.11	18.27	17.35	20.33	18.94	26.61	16.39	18.38	13.27	22.97	24.72	24.32	21.77	0.016	0.979251	0.00910616	0.141	0.70647	0.150907	0.126	0.848816	0.0711865	-0.126	0.848816	0.0711865
ENSG00000167123	CERCAM	FALSE	18.27	24.14	25.08	31.31	21.55	16.64	18.27	19.92	30.49	13.26	24.79	21.11	27.45	21.51	29.01	18.83	23.24	20.31	-0.086	0.862712	0.0641339	0.04	0.928782	0.0320864	0.126	0.846471	0.0723879	-0.126	0.846471	0.0723879
ENSG00000186166	CCDC84	FALSE	32.67	24.86	33.09	30.13	36.8	41.91	23.69	37.91	34.45	40.4	25.7	26.72	28.68	50.81	30.83	46.3	25.95	29.99	-0.11	0.799038	0.0974326	0.016	0.97293	0.0119184	0.126	0.842806	0.0742726	-0.126	0.842806	0.0742726
ENSG00000215712	TMEM242	FALSE	5.66	3.6	6.27	4.14	10.94	13.56	10.83	8.35	5.08	5.05	4.32	5.84	5.88	9.15	4.84	7.46	6.22	6.29	-0.112	0.891118	0.0500646	0.014	0.985901	0.00616691	0.126	0.907936	0.0419447	-0.126	0.907936	0.0419447
ENSG00000149136	SSRP1	FALSE	695.37	666.18	681.75	526.92	494.58	443.11	514.36	434.96	657.29	540.35	592.1	520.49	701.01	622.51	588.76	541.08	548.65	537.37	-0.141	0.605749	0.217708	-0.015	0.96444	0.0157247	0.126	0.760496	0.118903	-0.126	0.760496	0.118903
ENSG00000115977	AAK1	FALSE	78.21	62.33	71.42	72.07	50.05	67.18	53.47	59.11	54.77	61.86	58.91	57.26	47.06	64.54	70.12	55.32	66.76	71.59	-0.249	0.289299	0.538654	-0.123	0.627843	0.202149	0.126	0.765427	0.116096	-0.126	0.765427	0.116096
ENSG00000115241	PPM1G	FALSE	280.15	370.74	360.21	331.39	258.89	274.25	234.17	183.11	302.11	282.8	286.38	246.55	294.13	256.33	301.63	246.8	285.14	296.01	-0.298	0.168812	0.772596	-0.173	0.458684	0.338486	0.126	0.761333	0.118425	-0.126	0.761333	0.118425
ENSG00000167034	NKX3-1	FALSE	20.84	14.41	17.07	25.99	31.16	34.51	24.36	19.27	7.34	20.2	15.24	25.15	19.61	22.43	13.3	24.33	18.11	28.05	-0.301	0.512997	0.289885	-0.175	0.693778	0.15878	0.126	0.879983	0.0555255	-0.126	0.879983	0.0555255
ENSG00000138758	SEPT11	FALSE	378.43	397.04	389.82	523.97	430.27	424.01	310.65	347.58	535.32	482.28	280.24	259.79	394.87	437.13	430.99	419.44	248.65	306.17	-0.303	0.283518	0.54742	-0.177	0.539409	0.268081	0.126	0.815844	0.088393	-0.126	0.815844	0.088393
ENSG00000196363	WDR5	FALSE	77.43	66.29	65.14	59.66	63.31	73.96	71.06	52.04	61.55	57.44	46.4	38.85	61.28	57.67	50.17	73.77	48.38	60.46	-0.353	0.1257	0.900666	-0.228	0.336862	0.472547	0.126	0.790285	0.102216	-0.126	0.790285	0.102216
ENSG00000127914	AKAP9	FALSE	196.55	151.68	152.93	179.58	171.71	223.1	192.21	138.13	128.75	150.24	117.15	133.6	121.33	181.26	149.91	144	155.14	156.71	-0.379	0.0630689	1.20018	-0.254	0.238425	0.622649	0.126	0.764891	0.116401	-0.126	0.764891	0.116401
ENSG00000177370	TIMM22	FALSE	43.22	46.12	63.4	48.44	34.81	58.55	46.02	37.26	66.07	49.24	51.41	56.36	62.75	54.47	44.13	51.01	50.27	71.59	0.055	0.895724	0.047826	0.181	0.526377	0.278703	0.125	0.802871	0.0953542	-0.125	0.802871	0.0953542
ENSG00000244187	TMEM141	FALSE	51.45	80.34	71.42	76.79	51.38	44.99	31.13	57.82	57.6	73.86	69.61	87.57	87.75	52.18	75.56	63.17	80.27	66.26	0.045	0.93272	0.0302488	0.17	0.620865	0.207003	0.125	0.842957	0.0741946	-0.125	0.842957	0.0741946
ENSG00000115677	HDLBP	FALSE	398.49	603.49	555.3	527.51	406.73	420.93	422.32	411.83	482.24	518.26	590.73	503.42	517.91	544.7	600.85	419.84	533.78	555.27	0	0.999144	0.000371734	0.125	0.619175	0.208187	0.125	0.761333	0.118425	-0.125	0.761333	0.118425
ENSG00000158292	GPR153	FALSE	5.66	3.96	5.23	4.73	4.31	0.62	1.35	4.5	8.47	3.16	5.46	4.04	2.45	5.49	4.23	7.06	5.68	4.35	-0.004	0.997252	0.00119523	0.121	0.872541	0.0592139	0.125	0.923334	0.0346412	-0.125	0.923334	0.0346412
ENSG00000018869	ZNF582	FALSE	5.15	6.12	7.32	5.32	9.28	6.16	6.09	8.99	0.56	8.21	6.37	6.29	8.82	6.87	3.63	7.85	7.3	6.29	-0.05	0.950115	0.0222237	0.075	0.899571	0.0459644	0.125	0.898868	0.0463043	-0.125	0.898868	0.0463043
ENSG00000163166	IWS1	FALSE	148.95	179.42	201.36	188.44	177.35	128.81	144.83	148.41	145.69	150.24	188.57	168.41	181.38	180.8	160.79	153.42	169.73	182.83	-0.147	0.563134	0.249388	-0.022	0.941311	0.0262669	0.125	0.74883	0.125617	-0.125	0.74883	0.125617
ENSG00000119596	YLPM1	FALSE	140.98	141.59	156.76	173.67	107.07	122.64	117.09	109.22	141.74	155.29	106.23	131.58	140.94	145.56	157.16	124.38	113.24	144.14	-0.179	0.500788	0.300346	-0.053	0.85876	0.066128	0.125	0.768174	0.114541	-0.125	0.768174	0.114541
ENSG00000166200	COPS2	FALSE	56.34	67.37	80.47	83.88	68.62	81.35	55.5	79.67	64.37	66.91	59.82	55.91	66.18	70.95	58.63	61.6	70	79.81	-0.233	0.329316	0.482387	-0.108	0.671004	0.173275	0.125	0.764668	0.116527	-0.125	0.764668	0.116527
ENSG00000118007	STAG1	FALSE	55.83	65.93	71.76	57.3	58.01	77.65	61.59	48.19	66.07	51.13	48.68	54.34	72.06	47.6	68.91	60.03	57.3	49.34	-0.249	0.306744	0.513224	-0.124	0.634244	0.197743	0.125	0.777244	0.109442	-0.125	0.777244	0.109442
ENSG00000139436	GIT2	FALSE	16.98	23.06	11.5	27.76	9.28	25.88	10.15	12.21	23.72	18.94	13.42	17.29	10.05	22.43	15.72	22.37	17.84	14.99	-0.284	0.588564	0.230206	-0.159	0.756275	0.12132	0.125	0.895034	0.0481606	-0.125	0.895034	0.0481606
ENSG00000112249	ASCC3	FALSE	33.96	39.27	44.94	37.81	34.47	64.09	44.67	26.98	29.93	22.09	41.17	32.56	30.64	37.08	35.06	31.39	38.92	44.98	-0.29	0.355581	0.449062	-0.165	0.608185	0.215964	0.125	0.829645	0.0811076	-0.125	0.829645	0.0811076
ENSG00000171148	TADA3	FALSE	41.93	42.15	36.58	44.89	38.12	49.3	34.52	32.77	36.14	32.83	32.3	35.93	36.52	43.03	42.31	37.28	30.81	34.34	-0.312	0.133287	0.875213	-0.187	0.397184	0.401008	0.125	0.760496	0.118903	-0.125	0.760496	0.118903
ENSG00000168883	USP39	FALSE	55.31	51.88	47.38	36.03	37.46	49.3	34.52	35.34	43.48	34.72	36.85	35.03	42.16	35.7	32.64	41.2	44.05	40.63	-0.365	0.098335	1.00729	-0.24	0.303429	0.517943	0.125	0.786148	0.104496	-0.125	0.786148	0.104496
ENSG00000146842	TMEM209	FALSE	19.81	13.33	13.59	14.77	15.25	18.49	14.21	10.28	8.47	11.99	8.19	13.47	9.31	13.73	7.86	11.38	14.86	14.03	-0.548	0.0866892	1.06203	-0.423	0.193504	0.71331	0.125	0.866354	0.0623047	-0.125	0.866354	0.0623047
ENSG00000197841	ZNF181	FALSE	9.78	6.85	6.97	13.59	7.96	10.48	6.09	7.71	15.25	10.73	15.92	13.02	15.69	9.15	10.28	18.83	14.05	9.19	0.388	0.406277	0.391178	0.512	0.204197	0.68995	0.124	0.888189	0.0514945	-0.124	0.888189	0.0514945
ENSG00000112659	CUL9	FALSE	14.15	20.18	13.93	21.86	19.23	16.64	11.51	17.99	18.63	25.25	28.43	28.74	24.27	26.55	25.99	11.77	29.73	25.64	0.366	0.328895	0.482942	0.49	0.140728	0.85162	0.124	0.866019	0.0624726	-0.124	0.866019	0.0624726
ENSG00000106153	CHCHD2	FALSE	2227.35	2345.85	2577.91	1988.35	1675	1632.56	2062.19	1904.95	2572.14	2260.51	2634.76	2457.6	2753.55	2774.75	2488.03	2200.8	2497.03	2356.02	0.145	0.573043	0.241812	0.27	0.193259	0.71386	0.124	0.75167	0.123973	-0.124	0.75167	0.123973
ENSG00000161203	AP2M1	FALSE	365.82	464.77	463.68	340.25	266.18	260.08	338.4	321.88	371.56	398.32	477.68	430.67	462.03	413.33	518.64	311.54	430.27	400.49	0.122	0.735935	0.133161	0.246	0.367956	0.434205	0.124	0.80627	0.0935196	-0.124	0.80627	0.0935196
ENSG00000213088	ACKR1	FALSE	1.03	3.24	4.18	2.36	6.3	1.23	2.03	5.14	3.95	1.26	2.73	3.59	1.47	3.66	4.23	1.96	5.14	4.35	0.098	0.937838	0.0278721	0.222	0.803949	0.0947718	0.124	0.940375	0.0266989	-0.124	0.940375	0.0266989
ENSG00000032742	IFT88	FALSE	15.95	10.09	9.06	12.41	4.31	9.24	10.15	13.49	7.91	7.58	12.28	13.02	15.2	9.15	13.9	9.81	10	13.54	0.09	0.894059	0.0486337	0.214	0.65776	0.181933	0.124	0.887033	0.0520603	-0.124	0.887033	0.0520603
ENSG00000152700	SAR1B	FALSE	28.56	18.74	17.42	21.27	27.51	20.95	23.01	34.05	28.8	23.36	20.47	19.09	24.76	31.13	31.43	25.9	20.27	22.73	0.051	0.920937	0.0357702	0.175	0.602834	0.219802	0.124	0.843217	0.0740609	-0.124	0.843217	0.0740609
ENSG00000182324	KCNJ14	FALSE	14.92	15.85	13.59	20.68	18.89	21.57	10.83	11.56	22.02	15.78	20.02	27.17	17.4	18.77	15.11	17.66	27.3	22.25	0.046	0.940875	0.0264679	0.17	0.669837	0.174031	0.124	0.866019	0.0624726	-0.124	0.866019	0.0624726
ENSG00000100852	ARHGAP5	FALSE	65.09	73.14	60.62	68.52	51.38	68.41	71.06	61.68	68.89	63.13	61.42	71.63	63.24	74.15	70.12	72.59	72.16	80.29	0.018	0.960963	0.0172934	0.142	0.511217	0.291394	0.124	0.733598	0.134542	-0.124	0.733598	0.134542
ENSG00000136436	CALCOCO2	FALSE	84.9	75.66	81.52	60.25	36.8	61.63	71.06	58.47	76.23	69.44	80.3	71.85	86.77	74.15	68.31	83.18	80.54	70.62	0.007	0.986469	0.00591653	0.131	0.647149	0.188996	0.124	0.791473	0.101564	-0.124	0.791473	0.101564
ENSG00000101146	RAE1	FALSE	112.94	100.52	100.68	98.65	77.9	57.93	70.39	76.45	99.38	95.95	89.39	89.37	88.73	101.16	96.72	82.79	95.14	102.54	-0.141	0.622875	0.205599	-0.017	0.958839	0.0182545	0.124	0.776168	0.110044	-0.124	0.776168	0.110044
ENSG00000185591	SP1	FALSE	31.13	44.32	35.18	30.72	36.46	31.43	44.67	25.7	31.62	24.62	33.67	32.56	37.01	26.09	45.94	29.43	41.89	27.09	-0.156	0.677869	0.168854	-0.032	0.937469	0.028043	0.124	0.831405	0.0801871	-0.124	0.831405	0.0801871
ENSG00000198964	SGMS1	FALSE	9.52	7.21	10.8	10.04	10.61	8.01	8.8	2.57	11.29	8.21	9.33	6.96	10.29	10.07	7.25	9.81	7.3	8.22	-0.219	0.639355	0.194258	-0.095	0.836487	0.0775409	0.124	0.875194	0.0578957	-0.124	0.875194	0.0578957
ENSG00000162585	FAAP20	FALSE	65.34	56.93	69.67	75.61	60.99	69.02	67	44.97	62.12	62.49	47.31	52.99	64.95	77.81	53.19	54.93	57.57	55.62	-0.268	0.218733	0.660086	-0.144	0.540189	0.267455	0.124	0.762126	0.117973	-0.124	0.762126	0.117973
ENSG00000103274	NUBP1	FALSE	40.39	33.15	35.18	34.85	33.15	35.74	29.1	26.34	34.45	29.04	24.79	31.88	26.96	29.75	41.71	30.6	28.65	37.24	-0.304	0.202591	0.69338	-0.18	0.477139	0.321355	0.124	0.791246	0.101688	-0.124	0.791246	0.101688
ENSG00000270038	RP11-1070N10.7	FALSE	5.4	7.21	6.62	12.41	11.6	6.16	11.51	3.85	9.03	8.21	12.74	13.92	11.27	11.44	5.44	12.95	12.43	13.54	0.37	0.459001	0.338187	0.493	0.246185	0.608739	0.123	0.895034	0.0481606	-0.123	0.895034	0.0481606
ENSG00000108961	RANGRF	FALSE	34.99	33.87	34.49	29.54	30.83	19.11	31.13	35.98	46.3	34.09	40.26	37.72	39.71	43.94	36.27	32.57	44.59	48.85	0.238	0.391208	0.407593	0.362	0.120881	0.917641	0.123	0.791821	0.101373	-0.123	0.791821	0.101373
ENSG00000144278	GALNT13	FALSE	10.8	12.25	11.5	5.32	6.3	6.78	6.77	10.28	12.99	13.26	11.15	8.53	15.44	5.49	8.46	14.52	12.16	9.19	0.182	0.765679	0.115953	0.305	0.517729	0.285898	0.123	0.897969	0.0467384	-0.123	0.897969	0.0467384
ENSG00000104823	ECH1	FALSE	216.61	198.16	198.92	243.97	198.23	202.76	184.09	192.74	148.51	200.74	253.17	277.98	224.76	204.15	249.05	229.93	252.7	200.24	-0.019	0.963008	0.0163702	0.104	0.682114	0.166143	0.123	0.774071	0.111219	-0.123	0.774071	0.111219
ENSG00000163161	ERCC3	FALSE	40.13	52.24	50.16	56.12	51.38	42.52	52.11	41.12	46.87	41.03	50.27	48.5	42.16	62.25	41.1	33.35	57.57	63.85	-0.073	0.850857	0.0701435	0.05	0.884967	0.0530731	0.123	0.804524	0.0944608	-0.123	0.804524	0.0944608
ENSG00000260456	C16orf95	FALSE	7.46	3.6	7.66	8.86	1.99	3.7	6.77	1.28	5.08	6.31	4.55	6.51	7.35	6.41	4.23	9.42	4.05	1.93	-0.135	0.891267	0.0499921	-0.012	0.990034	0.00434972	0.123	0.932771	0.0302251	-0.123	0.932771	0.0302251
ENSG00000237651	C2orf74	FALSE	14.15	16.21	12.54	13.59	18.23	15.41	6.77	23.13	13.55	8.21	13.65	16.62	17.89	13.73	12.09	14.52	16.76	10.64	-0.181	0.706067	0.151154	-0.057	0.902586	0.0445114	0.123	0.869835	0.060563	-0.123	0.869835	0.060563
ENSG00000128245	YWHAH	FALSE	39.1	78.54	69.67	69.7	61.99	49.3	54.82	49.47	78.49	60.6	54.14	42.44	60.05	59.05	70.72	57.68	50.27	60.46	-0.203	0.525989	0.279023	-0.081	0.808024	0.0925757	0.123	0.816675	0.0879509	-0.123	0.816675	0.0879509
ENSG00000053372	MRTO4	FALSE	178.79	157.45	153.28	170.13	177.68	158.39	142.8	116.29	177.31	148.98	147.4	140.34	145.84	145.1	144.47	177.74	145.14	187.19	-0.212	0.319017	0.496187	-0.088	0.705395	0.151568	0.123	0.736935	0.132571	-0.123	0.736935	0.132571
ENSG00000142867	BCL10	FALSE	8.49	8.65	8.36	10.63	11.93	16.64	6.09	4.5	9.6	13.89	8.42	7.86	6.86	4.12	13.3	9.02	8.38	12.09	-0.356	0.472083	0.325982	-0.233	0.627757	0.202209	0.123	0.898353	0.046553	-0.123	0.898353	0.046553
ENSG00000106688	SLC1A1	FALSE	1.29	0.36	1.74	1.77	2.98	3.08	2.71	0	0	0	1.82	4.04	0.98	3.2	0	1.18	2.7	0.48	-0.429	0.784672	0.105312	-0.306	0.823168	0.0845118	0.123	0.963592	0.0161067	-0.123	0.963592	0.0161067
ENSG00000142687	KIAA0319L	FALSE	49.65	49	43.89	40.17	38.78	32.05	36.55	44.97	26.54	44.82	61.19	63.99	42.89	44.4	58.63	43.55	61.08	61.91	0.151	0.70548	0.151515	0.273	0.359267	0.444582	0.122	0.842127	0.0746224	-0.122	0.842127	0.0746224
ENSG00000170468	C14orf169	FALSE	40.13	47.56	42.85	42.53	25.86	27.12	30.46	40.48	41.79	37.24	51.18	48.95	50	52.18	32.64	39.63	40.54	68.2	0.13	0.753372	0.122991	0.252	0.431312	0.365209	0.122	0.844554	0.0733726	-0.122	0.844554	0.0733726
ENSG00000143614	GATAD2B	FALSE	55.31	50.44	68.98	52.57	34.81	23.42	44.67	25.7	53.08	49.24	68.92	68.04	60.79	65	62.87	32.96	64.05	57.07	0.124	0.806519	0.0933857	0.247	0.517424	0.286153	0.122	0.866019	0.0624726	-0.122	0.866019	0.0624726
ENSG00000198917	C9orf114	FALSE	52.74	157.45	105.21	114.01	89.5	88.75	77.15	77.1	124.23	102.26	111	104.41	123.29	124.04	102.16	92.99	111.35	92.87	-0.002	0.997252	0.00119523	0.12	0.72482	0.13977	0.122	0.823601	0.0842832	-0.122	0.823601	0.0842832
ENSG00000092201	SUPT16H	FALSE	472.33	645.64	640.99	422.95	409.05	361.15	450.74	330.88	559.6	443.77	538.42	485.91	510.81	504.42	528.92	451.23	526.49	544.63	-0.013	0.976771	0.0102073	0.109	0.702544	0.153326	0.122	0.787384	0.103813	-0.122	0.787384	0.103813
ENSG00000166164	BRD7	FALSE	98.27	150.24	144.92	135.86	96.79	107.85	112.35	113.08	129.88	135.09	113.96	108	137.51	140.52	165.63	141.25	95.41	91.42	-0.066	0.870895	0.0600344	0.056	0.874359	0.0583102	0.122	0.814079	0.0893335	-0.122	0.814079	0.0893335
ENSG00000103507	BCKDK	FALSE	63.54	52.96	60.96	66.16	58.34	54.23	40.61	76.45	53.65	49.87	65.28	55.91	81.62	49.89	81	53.36	59.73	50.3	-0.094	0.79979	0.0970242	0.028	0.940393	0.0266907	0.122	0.8164	0.088097	-0.122	0.8164	0.088097
ENSG00000158435	CNOT11	FALSE	142.52	161.41	138.65	135.86	109.39	118.94	102.2	94.44	158.68	114.89	132.84	131.58	127.95	142.81	136.01	118.5	121.62	144.62	-0.167	0.532521	0.273663	-0.045	0.880742	0.0551511	0.122	0.777329	0.109395	-0.122	0.777329	0.109395
ENSG00000164180	TMEM161B	FALSE	27.53	32.07	38.32	33.08	27.51	23.42	16.24	27.63	33.88	26.51	22.75	31.44	29.9	33.87	25.39	33.74	30	20.31	-0.198	0.572887	0.241931	-0.075	0.837565	0.0769814	0.122	0.835595	0.078004	-0.122	0.835595	0.078004
ENSG00000081181	ARG2	FALSE	3.6	2.16	3.14	2.36	0	3.7	2.03	8.35	2.26	4.42	0.68	0.67	3.19	9.61	1.81	2.35	0.81	1.45	-0.207	0.896275	0.0475586	-0.085	0.950585	0.0220091	0.122	0.961108	0.0172279	-0.122	0.961108	0.0172279
ENSG00000083799	CYLD	FALSE	30.1	29.54	31.35	38.99	60.99	51.77	14.89	53.33	40.66	39.14	21.84	21.56	26.72	38.45	40.5	38.45	21.35	30.47	-0.402	0.359688	0.444074	-0.281	0.504879	0.296812	0.122	0.890606	0.0503145	-0.122	0.890606	0.0503145
ENSG00000114279	FGF12	FALSE	1.03	3.24	1.74	1.77	1.66	3.08	0.68	1.28	5.65	5.05	2.96	4.94	5.64	2.29	0.6	3.14	4.32	5.8	0.782	0.314112	0.502915	0.903	0.196839	0.705889	0.121	0.940304	0.0267318	-0.121	0.940304	0.0267318
ENSG00000103254	FAM173A	FALSE	6.95	9.37	6.27	5.91	4.31	15.41	6.77	6.42	7.34	6.94	13.19	11.45	10.05	8.24	8.46	10.59	7.57	15.96	0.312	0.578653	0.237582	0.433	0.35724	0.44704	0.121	0.901073	0.0452402	-0.121	0.901073	0.0452402
ENSG00000127022	CANX	FALSE	1656.23	2030.96	2112.84	1811.73	1556.66	1524.09	1656.79	1515.61	2019.31	2058.51	2159.58	2123.03	1939.79	2109.21	2289.16	2075.24	1950.54	2110.31	0.089	0.741043	0.130157	0.21	0.289789	0.537917	0.121	0.739272	0.131196	-0.121	0.739272	0.131196
ENSG00000197111	PCBP2	FALSE	268.06	293.28	308.65	263.46	208.51	223.1	254.47	242.86	271.61	264.49	307.31	302.01	318.15	287.91	303.45	241.31	323.78	306.65	0.048	0.881701	0.0546785	0.169	0.441458	0.35511	0.121	0.75578	0.121605	-0.121	0.75578	0.121605
ENSG00000026559	KCNG1	FALSE	24.95	21.62	28.22	27.76	30.83	22.8	20.3	28.27	34.45	32.19	28.89	19.31	29.9	35.25	30.22	20.4	30.81	29.5	0.043	0.930277	0.0313876	0.164	0.605122	0.218157	0.121	0.834688	0.0784759	-0.121	0.834688	0.0784759
ENSG00000151388	ADAMTS12	FALSE	14.66	14.05	12.19	17.72	19.23	16.02	18.27	19.92	16.94	35.35	8.19	11.9	14.22	28.38	22.97	20.01	10.27	14.03	0.037	0.962815	0.0164571	0.159	0.75394	0.122663	0.121	0.900141	0.0456895	-0.121	0.900141	0.0456895
ENSG00000104859	CLASRP	FALSE	19.55	24.14	34.14	35.44	24.53	28.35	17.6	30.84	27.1	28.41	27.75	34.58	27.94	20.6	33.85	28.25	33.78	38.69	0.031	0.954923	0.0200319	0.152	0.665789	0.176663	0.121	0.846371	0.0724392	-0.121	0.846371	0.0724392
ENSG00000154429	CCSAP	FALSE	22.64	18.74	15.33	21.86	13.92	14.17	13.54	17.35	12.42	25.88	15.01	28.52	22.3	22.43	17.53	10.99	21.08	22.25	0.017	0.979251	0.00910616	0.138	0.752403	0.123549	0.121	0.878957	0.0560325	-0.121	0.878957	0.0560325
ENSG00000196498	NCOR2	FALSE	277.32	382.27	331.3	399.91	277.79	314.31	293.05	233.22	335.42	314.36	417.18	409.79	369.62	356.11	426.16	259.75	361.08	387.43	0.002	0.997252	0.00119523	0.122	0.665892	0.176596	0.121	0.799324	0.0972771	-0.121	0.799324	0.0972771
ENSG00000066084	DIP2B	FALSE	8.75	7.21	14.63	14.77	9.61	14.79	8.12	12.85	12.42	10.73	11.83	11.45	12.26	13.73	11.49	13.34	11.35	11.61	-0.009	0.988327	0.00509929	0.112	0.784067	0.105647	0.121	0.863652	0.0636614	-0.121	0.863652	0.0636614
ENSG00000151065	DCP1B	FALSE	12.09	11.53	8.36	7.68	11.6	7.4	16.92	5.78	8.47	8.21	9.78	11	14.71	9.15	7.86	4.71	12.97	10.64	-0.068	0.924522	0.0340829	0.053	0.929564	0.0317206	0.121	0.898164	0.0466443	-0.121	0.898164	0.0466443
ENSG00000151135	TMEM263	FALSE	50.17	51.88	54	63.21	56.02	57.93	41.96	58.47	58.16	56.81	56.41	46.93	50.98	75.07	68.31	54.93	53.24	48.85	-0.075	0.81715	0.0876985	0.046	0.878009	0.0565011	0.121	0.777329	0.109395	-0.121	0.777329	0.109395
ENSG00000014919	COX15	FALSE	35.5	22.7	19.51	25.4	21.22	21.57	15.57	18.63	20.89	21.46	26.39	28.97	30.64	17.85	18.74	22.76	33.78	22.25	-0.083	0.875433	0.0577773	0.038	0.937801	0.0278892	0.121	0.862179	0.0644025	-0.121	0.862179	0.0644025
ENSG00000175203	DCTN2	FALSE	127.34	126.1	119.84	87.43	60.66	115.25	73.77	93.8	106.16	124.36	120.33	103.29	121.57	105.28	133.59	103.98	109.19	105.93	-0.097	0.793229	0.100601	0.024	0.948083	0.0231536	0.121	0.809474	0.0917973	-0.121	0.809474	0.0917973
ENSG00000114388	NPRL2	FALSE	12.35	12.97	10.8	7.68	4.64	9.24	11.51	3.21	9.6	11.36	10.69	8.76	12.01	11.9	8.46	9.42	9.46	10.16	-0.103	0.870691	0.0601362	0.018	0.975762	0.0106562	0.121	0.889269	0.0509667	-0.121	0.889269	0.0509667
ENSG00000123080	CDKN2C	FALSE	98.02	100.52	116.01	63.8	46.74	61.01	69.03	46.26	99.95	54.92	93.26	90.94	104.66	60.42	86.44	71.8	101.89	69.17	-0.112	0.832961	0.0793756	0.009	0.988157	0.00517395	0.121	0.869817	0.0605722	-0.121	0.869817	0.0605722
ENSG00000257839	RP11-290L1.2	FALSE	0.51	2.52	0.35	0.59	1.66	0	0	0	0.56	0.63	1.59	1.12	0.49	0	1.81	1.57	1.35	0	-0.159	0.941913	0.0259892	-0.037	0.983657	0.00715641	0.121	0.966774	0.0146751	-0.121	0.966774	0.0146751
ENSG00000143947	RPS27A	FALSE	7058.92	5904.44	6177.23	5654.34	4727.33	5057.91	4361.93	4943.23	4995.2	4911.13	5555.45	4823.81	5378.66	5673.09	4795.93	5406.46	5182.17	5617.97	-0.229	0.218745	0.660062	-0.109	0.603374	0.219413	0.121	0.712386	0.147285	-0.121	0.712386	0.147285
ENSG00000106355	LSM5	FALSE	113.71	75.66	89.18	85.06	108.73	101.69	87.98	78.38	102.77	81.43	67.56	73.65	88.73	82.85	96.11	105.16	76.49	76.91	-0.262	0.264509	0.57756	-0.141	0.572388	0.24231	0.121	0.781753	0.10693	-0.121	0.781753	0.10693
ENSG00000155640	C10orf12	FALSE	11.83	9.37	10.1	10.63	11.27	14.17	6.77	5.14	7.91	10.73	10.24	6.29	10.54	7.78	11.49	7.85	8.38	5.32	-0.503	0.168812	0.772596	-0.381	0.294086	0.531525	0.121	0.882361	0.0543537	-0.121	0.882361	0.0543537
ENSG00000009413	REV3L	FALSE	45.79	26.3	30.66	38.4	26.19	22.8	43.31	37.26	35.58	41.03	42.08	45.13	41.91	39.82	53.19	38.45	56.49	37.24	0.403	0.12687	0.896641	0.523	0.0343265	1.46437	0.12	0.821274	0.0855119	-0.12	0.821274	0.0855119
ENSG00000100105	PATZ1	FALSE	18.01	18.01	15.68	27.76	21.55	17.26	15.57	19.92	23.15	28.41	27.98	26.27	30.88	24.72	18.74	17.26	28.65	33.37	0.296	0.412363	0.38472	0.416	0.178788	0.747661	0.12	0.853205	0.0689467	-0.12	0.853205	0.0689467
ENSG00000157657	ZNF618	FALSE	98.02	111.69	82.56	74.43	58.01	43.14	83.25	60.39	98.26	91.53	118.06	111.37	109.07	104.36	138.43	95.35	82.43	93.83	0.253	0.47998	0.318777	0.373	0.219606	0.658356	0.12	0.846262	0.0724952	-0.12	0.846262	0.0724952
ENSG00000168792	ABHD15	FALSE	16.72	25.94	26.82	24.81	19.56	10.48	12.86	12.85	24.28	32.19	31.39	32.56	33.82	28.84	27.2	21.97	33.24	20.31	0.253	0.589632	0.229419	0.373	0.330713	0.480549	0.12	0.881873	0.0545938	-0.12	0.881873	0.0545938
ENSG00000157954	WIPI2	FALSE	225.62	251.12	229.57	243.97	179	195.36	181.38	154.19	298.15	292.9	297.3	258.67	306.39	277.38	259.32	289.57	262.97	265.54	0.193	0.482378	0.316613	0.314	0.158816	0.799107	0.12	0.791695	0.101442	-0.12	0.791695	0.101442
ENSG00000164506	STXBP5	FALSE	8.23	8.65	9.75	5.32	7.62	6.78	7.44	9.64	10.73	10.1	10.01	5.84	15.44	11.44	13.3	6.28	7.03	6.29	0.142	0.827547	0.0822075	0.262	0.594394	0.225926	0.12	0.901051	0.0452507	-0.12	0.901051	0.0452507
ENSG00000132254	ARFIP2	FALSE	35.24	39.63	34.84	45.49	33.81	48.69	32.49	49.47	40.09	39.14	55.05	43.34	54.41	41.2	45.34	45.12	45.68	47.88	0.129	0.687408	0.162786	0.249	0.296613	0.527809	0.12	0.794648	0.0998254	-0.12	0.794648	0.0998254
ENSG00000221926	TRIM16	FALSE	46.82	46.48	52.25	30.72	31.49	35.74	29.78	17.35	44.05	46.71	61.64	55.91	51.96	37.08	66.49	38.84	54.32	41.11	0.095	0.860043	0.0654796	0.216	0.566262	0.246983	0.12	0.869835	0.060563	-0.12	0.869835	0.060563
ENSG00000135525	MAP7	FALSE	0.77	0.36	1.05	3.54	2.32	2.47	0	1.28	1.13	6.31	0.68	2.69	2.7	1.37	1.21	1.57	1.35	1.45	-0.034	0.984579	0.00674945	0.086	0.944055	0.0250025	0.12	0.955452	0.0197913	-0.12	0.955452	0.0197913
ENSG00000198315	ZKSCAN8	FALSE	9.78	7.57	9.41	11.81	10.94	9.86	9.48	8.99	3.95	10.1	11.37	9.88	11.03	12.36	12.09	8.24	10	8.71	-0.054	0.927522	0.0326756	0.066	0.88339	0.0538477	0.12	0.867738	0.0616115	-0.12	0.867738	0.0616115
ENSG00000278318	ZNF229	FALSE	5.15	5.76	4.88	3.54	6.63	4.93	3.38	6.42	6.78	8.84	4.78	2.92	5.64	5.95	7.25	7.06	4.05	3.87	-0.055	0.94854	0.0229444	0.065	0.921869	0.0353308	0.12	0.910468	0.0407355	-0.12	0.910468	0.0407355
ENSG00000139218	SCAF11	FALSE	228.96	275.98	230.97	282.95	233.7	228.64	219.28	203.02	247.33	249.34	228.38	242.5	260.8	282.42	240.58	253.08	204.59	264.09	-0.11	0.643977	0.19113	0.011	0.970309	0.0130898	0.12	0.721126	0.141989	-0.12	0.721126	0.141989
ENSG00000166261	ZNF202	FALSE	8.23	8.65	7.32	5.32	7.96	13.56	4.06	7.07	9.6	7.58	7.28	6.96	5.39	9.61	4.84	11.38	7.3	8.71	-0.221	0.687408	0.162786	-0.101	0.851534	0.0697979	0.12	0.896493	0.0474529	-0.12	0.896493	0.0474529
ENSG00000135945	REV1	FALSE	35.5	50.08	48.77	43.71	38.45	39.44	34.52	36.62	34.45	32.19	41.17	40.19	47.06	37.99	41.71	34.92	41.89	35.31	-0.222	0.39242	0.406249	-0.102	0.707602	0.150211	0.12	0.791521	0.101537	-0.12	0.791521	0.101537
ENSG00000196504	PRPF40A	FALSE	446.09	464.05	441.73	479.07	436.57	441.27	374.94	366.21	426.9	359.18	366.68	396.09	399.53	418.36	423.13	399.04	421.62	415.97	-0.26	0.0776744	1.10972	-0.14	0.397841	0.40029	0.12	0.663687	0.178037	-0.12	0.663687	0.178037
ENSG00000102900	NUP93	FALSE	207.86	209.33	201.36	153	142.54	175.64	205.74	113.08	201.03	148.98	105.32	106.66	184.32	163.41	163.21	189.51	92.16	98.67	-0.398	0.222012	0.653623	-0.278	0.400173	0.397753	0.12	0.861218	0.0648869	-0.12	0.861218	0.0648869
ENSG00000115446	UNC50	FALSE	10.8	8.65	6.97	9.45	14.92	17.26	9.48	17.35	7.34	7.58	6.82	6.51	7.35	11.9	4.84	10.99	7.3	9.19	-0.492	0.2874	0.541513	-0.372	0.39289	0.405729	0.12	0.903671	0.0439897	-0.12	0.903671	0.0439897
ENSG00000221944	TIGD1	FALSE	16.21	7.21	10.1	7.09	6.96	3.7	12.18	6.42	12.42	15.78	19.79	9.66	14.95	14.19	16.32	13.34	9.73	12.09	0.588	0.197825	0.70372	0.707	0.0844378	1.07346	0.119	0.898353	0.046553	-0.119	0.898353	0.046553
ENSG00000139636	LMBR1L	FALSE	9.52	12.97	18.46	7.09	11.27	9.24	7.44	15.42	12.42	23.36	11.37	17.29	12.01	16.02	18.74	12.56	19.73	13.54	0.341	0.463782	0.333686	0.461	0.236114	0.626879	0.119	0.888189	0.0514945	-0.119	0.888189	0.0514945
ENSG00000090971	NAT14	FALSE	50.17	79.62	71.76	55.53	75.25	57.32	52.79	60.39	68.33	66.91	94.17	105.76	79.91	73.24	88.86	72.2	80.81	77.39	0.141	0.692048	0.159864	0.26	0.322147	0.491946	0.119	0.824204	0.0839652	-0.119	0.824204	0.0839652
ENSG00000076944	STXBP2	FALSE	2.83	3.24	5.23	2.36	3.98	3.08	3.38	2.57	5.08	3.79	2.5	5.61	8.82	3.2	4.84	2.75	3.51	4.35	0.122	0.89383	0.0487452	0.241	0.723448	0.140592	0.119	0.929067	0.0319528	-0.119	0.929067	0.0319528
ENSG00000160214	RRP1	FALSE	58.14	74.58	63.05	62.62	60	61.63	54.82	51.4	73.41	68.81	74.84	78.36	67.4	79.19	78.58	71.41	51.35	88.51	0.075	0.826725	0.0826389	0.194	0.429551	0.366985	0.119	0.791473	0.101564	-0.119	0.791473	0.101564
ENSG00000117724	CENPF	FALSE	647.52	679.15	715.2	363.29	353.36	346.97	584.07	375.21	530.8	352.87	553.66	520.26	624.54	469.63	560.35	384.52	634.87	476.91	-0.083	0.870477	0.0602427	0.036	0.938072	0.027764	0.119	0.85762	0.0667052	-0.119	0.85762	0.0667052
ENSG00000169217	CD2BP2	FALSE	102.13	84.31	101.37	78.57	100.11	123.87	86.63	93.16	56.47	82.06	73.7	74.1	100.25	71.86	97.32	92.99	69.73	72.55	-0.354	0.126385	0.898306	-0.235	0.333524	0.476873	0.119	0.80103	0.0963513	-0.119	0.80103	0.0963513
ENSG00000138073	PREB	FALSE	60.2	52.6	60.27	40.76	37.79	35.74	35.19	32.12	40.09	49.24	35.49	35.48	43.14	37.53	33.25	52.97	43.51	33.37	-0.381	0.157741	0.802056	-0.263	0.347072	0.459581	0.119	0.83532	0.0781471	-0.119	0.83532	0.0781471
ENSG00000100065	CARD10	FALSE	13.12	13.33	10.8	21.86	17.24	18.49	10.15	7.07	14.12	18.94	11.6	9.66	12.26	8.24	15.11	13.73	8.65	20.31	-0.452	0.267873	0.572071	-0.333	0.411915	0.385193	0.119	0.894755	0.0482957	-0.119	0.894755	0.0482957
ENSG00000170537	TMC7	FALSE	3.86	1.08	3.14	0.59	0.66	8.01	3.38	2.57	0	1.26	2.05	0.67	1.72	1.83	1.21	1.18	2.16	1.93	-0.574	0.610218	0.214515	-0.456	0.658633	0.181357	0.119	0.957	0.019088	-0.119	0.957	0.019088
ENSG00000186532	SMYD4	FALSE	12.09	36.03	28.22	28.35	22.87	10.48	14.89	18.63	31.06	30.3	33.21	41.54	46.33	37.99	32.64	23.93	22.7	26.12	0.303	0.569907	0.244196	0.421	0.349989	0.455946	0.118	0.900001	0.045757	-0.118	0.900001	0.045757
ENSG00000178567	EPM2AIP1	FALSE	31.39	35.67	30.31	43.12	36.46	32.05	29.1	27.63	48	45.45	37.76	49.4	44.12	51.72	41.71	48.65	40.81	29.99	0.189	0.551665	0.258324	0.307	0.23536	0.628267	0.118	0.82198	0.0851389	-0.118	0.82198	0.0851389
ENSG00000197329	PELI1	FALSE	0.77	3.24	1.39	1.18	5.97	3.08	1.35	0.64	2.26	3.79	2.73	3.59	3.19	0.92	4.23	2.75	2.97	2.42	0.169	0.886851	0.0521494	0.287	0.749913	0.124989	0.118	0.944149	0.0249596	-0.118	0.944149	0.0249596
ENSG00000089486	CDIP1	FALSE	20.32	19.82	17.07	23.63	25.19	28.35	27.07	23.13	20.33	27.14	23.66	28.74	34.81	28.38	29.01	23.54	25.95	21.28	0.168	0.62055	0.207223	0.286	0.292589	0.533742	0.118	0.829487	0.0811904	-0.118	0.829487	0.0811904
ENSG00000165688	PMPCA	FALSE	20.07	24.14	23.34	20.08	28.84	35.74	27.07	26.34	16.94	35.35	30.94	27.39	27.94	40.28	30.83	18.05	26.76	35.31	0.142	0.7423	0.129421	0.261	0.428464	0.368086	0.118	0.8563	0.0673739	-0.118	0.8563	0.0673739
ENSG00000185009	AP3M1	FALSE	15.18	9.01	12.54	13.59	15.58	27.73	20.98	12.85	19.2	13.89	13.88	11.9	14.22	21.51	16.32	18.05	15.95	12.09	0.071	0.902198	0.0446983	0.19	0.635361	0.196979	0.118	0.870299	0.0603317	-0.118	0.870299	0.0603317
ENSG00000129103	SUMF2	FALSE	100.07	93.32	106.6	80.93	79.23	77.04	85.95	93.16	84.14	84.59	106.46	102.39	113.24	88.34	129.36	78.87	109.19	90.93	0.034	0.931142	0.0309841	0.152	0.555661	0.25519	0.118	0.791909	0.101325	-0.118	0.791909	0.101325
ENSG00000114416	FXR1	FALSE	278.1	330.75	340.7	264.05	253.26	241.59	309.97	276.91	305.49	299.84	260.68	245.42	330.65	289.74	319.77	307.23	290.81	291.18	-0.031	0.927522	0.0326756	0.087	0.707793	0.150094	0.118	0.748814	0.125626	-0.118	0.748814	0.125626
ENSG00000172375	C2CD2L	FALSE	21.1	19.82	22.64	23.63	15.91	11.71	11.51	12.21	24.28	20.83	18.88	22.68	22.06	24.26	24.18	10.2	12.7	26.6	-0.066	0.91661	0.0378153	0.051	0.926029	0.0333753	0.118	0.890458	0.0503867	-0.118	0.890458	0.0503867
ENSG00000169018	FEM1B	FALSE	24.18	13.69	23.69	17.72	22.54	32.05	12.18	11.56	23.15	30.3	17.52	28.52	30.39	20.6	26.6	23.93	16.22	15.96	-0.119	0.841602	0.0748932	0	0.999367	0.000275204	0.118	0.890458	0.0503867	-0.118	0.890458	0.0503867
ENSG00000148229	POLE3	FALSE	344.73	330.03	331.64	323.71	299	306.91	280.87	265.34	371.56	296.69	271.37	244.97	315.7	314	299.82	345.68	250.81	306.65	-0.212	0.299819	0.523142	-0.093	0.673652	0.171565	0.118	0.740671	0.130375	-0.118	0.740671	0.130375
ENSG00000100603	SNW1	FALSE	128.37	127.9	137.6	114.01	133.26	128.81	143.48	98.3	101.08	114.89	110.32	115.19	130.89	121.3	118.48	122.42	114.59	119.95	-0.214	0.283795	0.546996	-0.095	0.662013	0.179133	0.118	0.735952	0.133151	-0.118	0.735952	0.133151
ENSG00000140943	MBTPS1	FALSE	109.33	109.17	112.52	118.14	124.64	122.03	71.74	94.44	115.2	132.56	86.21	84.43	116.18	118.55	107.6	118.1	78.11	74.49	-0.302	0.222171	0.653313	-0.184	0.476651	0.321799	0.118	0.80917	0.0919603	-0.118	0.80917	0.0919603
ENSG00000065183	WDR3	FALSE	81.29	93.32	97.54	137.64	131.27	117.1	46.7	73.24	75.1	101.63	75.06	85.1	68.39	89.26	74.96	84.36	81.89	114.15	-0.506	0.0280652	1.55183	-0.389	0.110626	0.956142	0.118	0.827271	0.0823521	-0.118	0.827271	0.0823521
ENSG00000144524	COPS7B	FALSE	27.78	19.46	18.46	11.22	29.17	38.83	22.33	22.49	14.68	17.04	14.79	12.35	20.1	15.56	18.13	29.43	17.3	12.58	-0.52	0.175649	0.755353	-0.402	0.306362	0.513766	0.118	0.89073	0.0502539	-0.118	0.89073	0.0502539
ENSG00000145700	ANKRD31	FALSE	0.26	2.52	1.39	4.14	2.98	1.85	0	1.28	1.69	2.53	0.45	2.47	1.72	0.92	1.81	1.57	1.35	1.93	-0.581	0.584918	0.232905	-0.463	0.63483	0.197343	0.118	0.955858	0.0196065	-0.118	0.955858	0.0196065
ENSG00000110455	ACCS	FALSE	5.15	3.96	2.44	7.68	4.64	4.93	7.44	6.42	7.34	6.94	6.37	7.63	9.07	8.7	6.04	7.06	8.38	4.84	0.59	0.153865	0.812862	0.707	0.0622642	1.20576	0.117	0.890458	0.0503867	-0.117	0.890458	0.0503867
ENSG00000176155	CCDC57	FALSE	5.4	12.25	12.19	7.68	7.96	3.7	13.54	1.93	8.47	11.99	10.92	10.78	9.07	10.99	9.67	10.59	15.68	9.67	0.279	0.633712	0.198108	0.396	0.403498	0.394158	0.117	0.90672	0.042527	-0.117	0.90672	0.042527
ENSG00000053501	USE1	FALSE	22.9	16.57	17.07	14.77	18.89	13.56	16.24	20.56	20.33	15.78	20.47	24.92	26.23	18.31	20.55	21.58	23.78	18.38	0.181	0.6241	0.204746	0.298	0.313232	0.504134	0.117	0.844554	0.0733726	-0.117	0.844554	0.0733726
ENSG00000259976	RP11-553L6.5	FALSE	6.95	8.65	5.92	5.32	1.99	3.7	8.8	3.21	6.21	13.89	6.14	5.16	6.62	9.61	9.67	7.06	4.59	5.32	0.18	0.821696	0.0852888	0.296	0.616205	0.210275	0.117	0.922142	0.035202	-0.117	0.922142	0.035202
ENSG00000011376	LARS2	FALSE	9.78	17.65	10.8	15.95	4.31	7.4	8.8	14.78	12.42	15.15	9.78	10.33	16.67	12.82	11.49	12.56	10.54	10.64	0.089	0.896484	0.0474576	0.206	0.67003	0.173906	0.117	0.89489	0.0482301	-0.117	0.89489	0.0482301
ENSG00000162065	TBC1D24	FALSE	31.64	32.07	33.44	33.08	41.1	30.81	38.58	34.69	35.58	30.3	32.76	36.15	36.77	33.41	44.13	31.78	37.03	42.56	0.014	0.97146	0.0125749	0.131	0.596199	0.224608	0.117	0.786751	0.104163	-0.117	0.786751	0.104163
ENSG00000099814	CEP170B	FALSE	65.34	90.43	71.76	96.88	78.23	73.34	59.56	57.18	82.44	95.32	80.52	86.45	75	99.78	82.21	84.75	61.62	97.7	-0.053	0.893153	0.049074	0.064	0.840574	0.0754238	0.117	0.809474	0.0917973	-0.117	0.809474	0.0917973
ENSG00000101882	NKAP	FALSE	61.23	63.41	56.44	70.89	81.88	57.32	50.76	78.38	67.76	58.08	63.69	55.69	65.69	78.73	55.61	71.02	65.68	61.43	-0.093	0.766992	0.115209	0.024	0.939999	0.0268726	0.117	0.787736	0.10362	-0.117	0.787736	0.10362
ENSG00000082153	BZW1	FALSE	138.92	186.99	182.2	197.3	157.46	150.99	162.43	119.5	184.65	177.38	137.85	139.22	166.43	189.96	152.93	169.5	143.51	168.32	-0.163	0.524702	0.280087	-0.046	0.874968	0.0580076	0.117	0.777244	0.109442	-0.117	0.777244	0.109442
ENSG00000163946	FAM208A	FALSE	29.58	34.59	36.93	39.58	38.78	38.21	33.84	24.41	31.06	30.3	31.39	35.25	35.79	38.45	36.27	34.92	27.03	31.92	-0.216	0.39894	0.399092	-0.099	0.710432	0.148478	0.117	0.791843	0.101361	-0.117	0.791843	0.101361
ENSG00000206562	METTL6	FALSE	7.98	9.01	11.84	11.22	9.94	5.55	5.41	4.5	8.47	10.1	9.1	8.08	7.84	5.95	9.07	7.85	8.92	11.61	-0.267	0.559078	0.252527	-0.15	0.734687	0.133898	0.117	0.889136	0.0510317	-0.117	0.889136	0.0510317
ENSG00000273038	RP11-479G22.8	FALSE	0.77	0	1.05	1.77	2.65	4.93	3.38	1.93	2.26	0	0.23	0.9	1.23	0.92	0.6	1.18	1.62	1.93	-0.336	0.830495	0.0806628	-0.219	0.872541	0.0592139	0.117	0.962097	0.016781	-0.117	0.962097	0.016781
ENSG00000162981	FAM84A	FALSE	14.15	16.21	10.8	13	3.65	3.7	6.77	15.42	13.55	4.42	6.37	4.94	7.84	8.7	13.9	5.89	7.3	7.26	-0.528	0.418775	0.37802	-0.41	0.497458	0.303244	0.117	0.933091	0.0300758	-0.117	0.933091	0.0300758
ENSG00000108854	SMURF2	FALSE	82.58	67.37	90.58	267.59	204.86	224.95	83.25	98.3	96.56	138.88	80.98	99.7	75	129.08	91.28	125.56	77.3	147.04	-0.581	0.157218	0.803498	-0.464	0.26895	0.570329	0.117	0.895034	0.0481606	-0.117	0.895034	0.0481606
ENSG00000237523	LINC00857	FALSE	4.12	1.08	1.74	0.59	0	2.47	4.06	3.85	6.21	3.79	0.68	1.12	5.15	3.2	1.21	5.49	2.43	1.45	0.98	0.367936	0.434228	1.096	0.253275	0.596407	0.116	0.957332	0.0189376	-0.116	0.957332	0.0189376
ENSG00000248215	RP11-722M1.1	FALSE	2.06	0.36	0.7	0	0	0.62	0	1.28	2.26	0.63	1.36	0.22	1.72	0.46	0	2.35	0.81	0.48	0.809	0.613935	0.211878	0.925	0.496682	0.303922	0.116	0.965193	0.0153858	-0.116	0.965193	0.0153858
ENSG00000171843	MLLT3	FALSE	8.49	5.04	8.36	7.68	10.61	11.09	27.75	7.71	6.78	8.21	15.92	15.94	15.69	16.48	9.67	9.42	18.38	10.16	0.541	0.261466	0.582585	0.658	0.122635	0.911384	0.116	0.907386	0.0422081	-0.116	0.907386	0.0422081
ENSG00000177225	PDDC1	FALSE	23.41	29.54	32.75	42.53	27.18	25.88	52.11	34.05	47.43	34.09	35.26	41.76	48.29	48.52	50.17	33.74	45.14	36.28	0.451	0.068824	1.16226	0.567	0.0143272	1.84384	0.116	0.823082	0.0845567	-0.116	0.823082	0.0845567
ENSG00000148090	AUH	FALSE	0.77	0.36	1.05	1.77	1.66	3.7	2.03	1.28	2.26	1.26	1.59	1.57	2.45	1.83	0.6	2.35	0.81	2.42	0.397	0.703743	0.152586	0.514	0.536619	0.270334	0.116	0.944149	0.0249596	-0.116	0.944149	0.0249596
ENSG00000127870	RNF6	FALSE	18.78	21.62	19.86	33.67	12.27	24.04	23.69	20.56	31.06	21.46	34.58	27.39	26.96	32.04	24.18	27.07	25.95	38.69	0.345	0.316009	0.5003	0.461	0.127785	0.893519	0.116	0.856208	0.067421	-0.116	0.856208	0.067421
ENSG00000144026	ZNF514	FALSE	8.75	7.21	9.06	4.14	13.26	6.16	0.68	14.78	5.65	10.73	7.96	9.66	10.29	12.36	10.28	6.67	7.84	7.74	0.046	0.95883	0.0182584	0.162	0.775049	0.110671	0.116	0.912917	0.0395685	-0.116	0.912917	0.0395685
ENSG00000117360	PRPF3	FALSE	67.66	93.68	90.92	93.92	67.95	62.25	81.22	56.54	62.12	68.81	105.32	113.39	87.99	86.05	58.03	67.1	124.05	105.44	-0.006	0.990391	0.0041935	0.11	0.771759	0.112518	0.116	0.86113	0.0649313	-0.116	0.86113	0.0649313
ENSG00000103653	CSK	FALSE	41.93	69.18	46.33	54.35	54.03	54.85	35.19	41.12	68.89	42.93	63.46	59.28	58.34	65.91	68.31	36.1	56.49	52.24	-0.017	0.973926	0.0114741	0.099	0.775847	0.110224	0.116	0.842689	0.0743326	-0.116	0.842689	0.0743326
ENSG00000154222	CC2D1B	FALSE	11.32	7.93	6.97	17.72	20.55	25.27	10.83	15.42	11.29	11.99	11.83	14.37	7.6	10.53	9.67	19.62	17.3	16.93	-0.173	0.79649	0.0988196	-0.057	0.931863	0.0306481	0.116	0.909478	0.0412079	-0.116	0.909478	0.0412079
ENSG00000153993	SEMA3D	FALSE	29.33	35.31	34.84	23.04	17.57	9.24	29.78	16.06	7.34	13.26	32.98	30.99	22.8	19.22	36.27	12.16	49.73	18.86	-0.201	0.79502	0.0996217	-0.085	0.912369	0.0398296	0.116	0.928133	0.0323898	-0.116	0.928133	0.0323898
ENSG00000126705	AHDC1	FALSE	31.64	21.98	30.31	25.99	24.53	30.81	22.33	16.06	21.46	27.14	18.2	22.45	17.16	19.68	26.6	28.64	27.03	17.9	-0.402	0.160313	0.795032	-0.286	0.326133	0.486605	0.116	0.850754	0.0701958	-0.116	0.850754	0.0701958
ENSG00000254827	SLC22A18AS	FALSE	5.4	1.08	1.74	2.36	0.66	0.62	2.03	0	1.13	1.89	1.14	0.67	0.74	2.75	0	0.78	1.89	0.97	-0.567	0.646888	0.189171	-0.452	0.684258	0.16478	0.116	0.962097	0.016781	-0.116	0.962097	0.016781
ENSG00000141577	CEP131	FALSE	5.66	6.12	11.84	3.54	5.97	1.85	12.86	6.42	9.03	8.84	13.19	10.78	15.44	7.32	15.11	9.02	11.62	8.22	0.879	0.0411139	1.38601	0.995	0.0168575	1.77321	0.115	0.903671	0.0439897	-0.115	0.903671	0.0439897
ENSG00000156042	CFAP70	FALSE	0.51	1.8	1.05	1.18	1.33	0	0	1.28	1.69	1.26	1.36	2.25	1.23	0.92	1.21	2.35	2.7	0.48	0.478	0.673676	0.171549	0.594	0.523034	0.28147	0.115	0.952564	0.0211056	-0.115	0.952564	0.0211056
ENSG00000185567	AHNAK2	FALSE	64.57	104.48	98.94	79.16	63.98	74.57	56.17	46.9	119.15	102.26	197.44	187.72	108.34	105.28	92.49	62.78	182.16	206.53	0.429	0.397287	0.400896	0.544	0.21267	0.672294	0.115	0.912917	0.0395685	-0.115	0.912917	0.0395685
ENSG00000198746	GPATCH3	FALSE	7.98	7.93	9.06	8.86	11.27	12.33	5.41	10.92	9.6	13.89	17.06	13.02	15.2	6.41	10.88	11.38	14.59	17.41	0.344	0.453033	0.34387	0.458	0.23536	0.628267	0.115	0.894817	0.048266	-0.115	0.894817	0.048266
ENSG00000169727	GPS1	FALSE	55.05	100.52	92.32	90.97	56.02	67.79	80.54	80.95	99.95	72.59	109.87	122.37	142.16	82.39	122.71	65.13	104.86	99.64	0.29	0.40304	0.394652	0.405	0.189177	0.723131	0.115	0.861469	0.0647606	-0.115	0.861469	0.0647606
ENSG00000122971	ACADS	FALSE	11.83	16.21	16.37	16.54	14.92	3.7	12.86	16.06	15.25	11.36	20.02	22.68	27.7	11.44	19.95	8.24	28.65	14.03	0.242	0.694452	0.158358	0.357	0.484707	0.314521	0.115	0.911849	0.040077	-0.115	0.911849	0.040077
ENSG00000159596	TMEM69	FALSE	12.86	6.12	3.14	3.54	14.92	6.16	5.41	16.06	2.26	6.94	9.55	10.1	5.64	11.44	6.04	9.02	12.43	8.22	0.205	0.821696	0.0852888	0.321	0.643589	0.191391	0.115	0.934686	0.0293344	-0.115	0.934686	0.0293344
ENSG00000101347	SAMHD1	FALSE	10.29	11.89	7.66	8.86	12.93	6.78	10.15	10.92	15.25	9.47	12.51	5.61	14.71	7.32	19.34	11.77	9.46	9.67	0.097	0.887479	0.0518419	0.212	0.666865	0.175962	0.115	0.903671	0.0439897	-0.115	0.903671	0.0439897
ENSG00000278311	GGNBP2	FALSE	248.51	243.56	262.32	222.7	173.04	188.59	218.6	159.98	230.96	241.77	274.55	272.59	287.76	272.81	235.14	218.94	255.14	259.74	0.057	0.873112	0.0589302	0.172	0.476651	0.321799	0.115	0.791695	0.101442	-0.115	0.791695	0.101442
ENSG00000129292	PHF20L1	FALSE	123.74	125.38	139.69	192.57	170.38	140.51	113.02	93.8	173.36	164.76	146.49	171.77	148.29	178.06	147.49	180.88	141.89	151.39	-0.021	0.962805	0.0164618	0.094	0.742344	0.129395	0.115	0.806286	0.0935107	-0.115	0.806286	0.0935107
ENSG00000105701	FKBP8	FALSE	6.95	13.69	13.59	8.27	17.24	17.87	11.51	11.56	8.47	14.52	11.37	20.66	14.46	16.94	22.97	11.77	12.16	8.22	-0.045	0.952974	0.0209189	0.07	0.904401	0.0436388	0.115	0.903671	0.0439897	-0.115	0.903671	0.0439897
ENSG00000271780	RP11-1017G21.5	FALSE	0	2.16	2.09	2.36	0.99	0.62	0	0.64	2.82	1.26	1.36	1.57	1.23	0.92	1.81	1.18	1.35	2.42	-0.065	0.968189	0.0140398	0.05	0.970088	0.0131889	0.115	0.955926	0.0195755	-0.115	0.955926	0.0195755
ENSG00000047410	TPR	FALSE	310.51	313.09	323.63	342.62	269.5	289.04	296.44	209.45	261.45	309.31	317.32	380.82	285.55	313.09	318.56	256.61	382.16	358.41	-0.076	0.814478	0.0891208	0.039	0.895015	0.0481696	0.115	0.788731	0.103071	-0.115	0.788731	0.103071
ENSG00000130332	LSM7	FALSE	77.18	79.98	71.76	97.47	90.5	67.79	70.39	62.32	91.48	79.54	77.11	63.32	94.86	91.55	65.28	64.74	79.46	79.81	-0.147	0.602541	0.220014	-0.032	0.921556	0.035478	0.115	0.791909	0.101325	-0.115	0.791909	0.101325
ENSG00000114738	MAPKAPK3	FALSE	51.97	40.35	38.32	27.17	30.17	38.83	28.43	18.63	44.05	30.93	38.44	35.25	37.01	37.99	32.04	39.24	34.86	36.76	-0.159	0.662535	0.178791	-0.044	0.909324	0.0412813	0.115	0.83973	0.0758602	-0.115	0.83973	0.0758602
ENSG00000159733	ZFYVE28	FALSE	7.2	5.4	9.75	7.68	16.91	13.56	5.41	9.64	6.78	15.78	4.78	10.55	5.15	15.56	7.25	13.73	5.95	8.71	-0.227	0.763595	0.117137	-0.112	0.877438	0.0567836	0.115	0.928016	0.0324447	-0.115	0.928016	0.0324447
ENSG00000180370	PAK2	FALSE	125.03	159.25	159.55	178.4	134.25	139.9	122.5	90.59	154.72	143.93	128.75	121.48	137.51	191.33	125.73	124.38	120.54	147.52	-0.244	0.313263	0.504091	-0.129	0.622347	0.205967	0.115	0.796026	0.0990728	-0.115	0.796026	0.0990728
ENSG00000099256	PRTFDC1	FALSE	6.17	7.21	10.45	7.09	0.99	6.78	2.03	3.85	7.91	3.16	7.28	6.06	6.13	4.12	6.65	5.1	7.03	5.32	-0.357	0.599436	0.222257	-0.241	0.706584	0.150836	0.115	0.927819	0.0325367	-0.115	0.927819	0.0325367
ENSG00000104731	KLHDC4	FALSE	16.72	39.99	26.82	31.31	21.55	30.2	19.63	19.27	24.28	24.62	20.24	19.98	27.21	25.18	16.93	19.62	25.95	20.31	-0.359	0.281148	0.551065	-0.243	0.467022	0.330663	0.115	0.859328	0.0658412	-0.115	0.859328	0.0658412
ENSG00000204272	LINC01420	FALSE	53.51	41.07	45.29	49.62	57.35	51.77	52.11	55.25	37.27	41.66	31.85	30.99	40.2	43.03	42.92	51.79	37.57	37.24	-0.37	0.131588	0.880785	-0.255	0.301815	0.52026	0.115	0.824475	0.0838223	-0.115	0.824475	0.0838223
ENSG00000261889	RP11-473M20.16	FALSE	5.92	6.85	6.97	1.18	5.3	3.7	4.06	1.28	4.52	8.84	2.5	5.16	2.94	4.58	4.84	5.49	2.16	7.26	-0.413	0.579998	0.236574	-0.298	0.666725	0.176054	0.115	0.939183	0.0272496	-0.115	0.939183	0.0272496
ENSG00000125485	DDX31	FALSE	10.03	18.37	16.02	30.72	17.24	24.65	16.24	18.63	14.68	8.21	10.92	13.7	10.54	16.48	15.72	12.16	15.41	18.38	-0.475	0.227248	0.643501	-0.36	0.356941	0.447404	0.115	0.891186	0.0500316	-0.115	0.891186	0.0500316
ENSG00000184903	IMMP2L	FALSE	2.83	1.8	2.09	1.18	3.31	3.08	0	0	1.69	1.89	2.27	3.14	0.98	0	2.42	1.57	2.7	4.84	-0.483	0.642356	0.192224	-0.368	0.706584	0.150836	0.115	0.956662	0.0192417	-0.115	0.956662	0.0192417
ENSG00000197208	SLC22A4	FALSE	1.8	2.52	1.74	1.18	6.63	4.31	3.38	2.57	0	1.26	1.14	1.8	1.72	2.75	1.21	1.57	1.62	1.45	-0.715	0.392815	0.405812	-0.6	0.434959	0.361551	0.115	0.950825	0.0218992	-0.115	0.950825	0.0218992
ENSG00000109184	DCUN1D4	FALSE	15.95	18.74	19.86	21.27	14.59	16.02	14.89	12.85	23.15	29.04	25.02	22	20.1	28.38	26.6	25.5	20	21.28	0.279	0.416451	0.380436	0.393	0.177919	0.749779	0.114	0.855731	0.0676629	-0.114	0.855731	0.0676629
ENSG00000101199	ARFGAP1	FALSE	28.56	36.03	33.44	50.21	41.77	45.61	40.61	50.11	45.74	45.45	47.31	52.32	52.45	53.1	49.57	45.51	48.65	56.59	0.276	0.232766	0.633081	0.39	0.0577215	1.23866	0.114	0.786898	0.104081	-0.114	0.786898	0.104081
ENSG00000180902	D2HGDH	FALSE	12.35	25.58	12.19	15.95	18.89	14.79	25.72	14.78	17.51	19.57	18.65	16.84	23.04	19.68	9.67	24.33	21.08	17.41	0.222	0.603464	0.219348	0.336	0.334465	0.475649	0.114	0.871124	0.0599199	-0.114	0.871124	0.0599199
ENSG00000188917	TRMT2B	FALSE	15.69	20.54	13.24	8.27	9.61	11.71	10.83	10.28	19.76	15.78	14.33	16.84	23.04	8.7	21.76	10.2	15.41	16.45	0.17	0.77045	0.113256	0.284	0.535653	0.271117	0.114	0.900141	0.0456895	-0.114	0.900141	0.0456895
ENSG00000254685	FPGT	FALSE	9	5.04	4.88	2.95	4.97	2.47	4.06	5.78	2.82	3.16	5	7.63	5.64	5.04	2.42	4.71	7.03	6.29	0.024	0.980268	0.00865503	0.137	0.841185	0.0751082	0.114	0.923931	0.0343607	-0.114	0.923931	0.0343607
ENSG00000010165	METTL13	FALSE	30.87	29.18	26.48	32.49	32.82	49.3	16.92	28.27	24.85	35.35	32.98	43.11	30.64	32.96	33.85	32.17	33.24	39.18	-0.057	0.902007	0.04479	0.058	0.87441	0.0582847	0.114	0.840034	0.0757033	-0.114	0.840034	0.0757033
ENSG00000165934	CPSF2	FALSE	99.82	85.75	84.65	71.48	81.21	79.5	81.89	50.11	93.17	68.81	80.07	87.12	87.75	95.21	66.49	91.81	83.24	82.23	-0.118	0.693219	0.159129	-0.004	0.992115	0.00343812	0.114	0.791695	0.101442	-0.114	0.791695	0.101442
ENSG00000174938	SEZ6L2	FALSE	35.24	52.96	45.98	77.97	53.37	59.16	37.9	52.68	41.79	60.6	49.36	50.07	62.26	74.61	47.15	48.26	50.54	29.02	-0.121	0.76367	0.117094	-0.007	0.988157	0.00517395	0.114	0.850743	0.0702017	-0.114	0.850743	0.0702017
ENSG00000132612	VPS4A	FALSE	64.83	72.78	56.44	73.25	74.92	49.3	53.47	47.54	64.37	73.86	49.59	52.09	80.64	55.84	57.43	66.7	50	57.07	-0.25	0.333016	0.477534	-0.135	0.619175	0.208187	0.114	0.813363	0.0897154	-0.114	0.813363	0.0897154
ENSG00000055332	EIF2AK2	FALSE	40.65	46.84	45.64	51.39	46.08	35.74	48.05	25.7	40.09	32.19	42.08	30.54	42.16	33.41	48.36	44.73	36.76	29.02	-0.312	0.252071	0.598478	-0.198	0.480823	0.318015	0.114	0.834018	0.0788247	-0.114	0.834018	0.0788247
ENSG00000188342	GTF2F2	FALSE	102.39	75.3	83.26	108.1	98.78	101.69	81.89	57.18	91.48	85.85	56.18	48.73	85.79	77.36	73.75	87.89	53.51	69.65	-0.461	0.0543132	1.26509	-0.347	0.163194	0.787296	0.114	0.834599	0.0785221	-0.114	0.834599	0.0785221
ENSG00000164323	CFAP97	FALSE	127.6	136.55	133.42	157.72	154.8	162.7	90.01	101.51	131.01	160.97	75.97	100.82	107.36	121.3	136.61	146.75	77.03	91.42	-0.478	0.0492316	1.30776	-0.364	0.151684	0.819059	0.114	0.839488	0.0759853	-0.114	0.839488	0.0759853
ENSG00000175264	CHST1	FALSE	10.29	18.74	16.02	7.09	4.97	4.31	10.15	10.92	11.29	23.36	25.48	20.43	23.53	9.61	25.39	13.34	25.14	13.54	0.845	0.109645	0.960009	0.958	0.0601038	1.2211	0.113	0.923952	0.0343506	-0.113	0.923952	0.0343506
ENSG00000179428	AC073072.5	FALSE	0	0.36	0.35	0.59	0.66	1.23	0	3.21	1.69	0.63	0.23	0.67	0	0.46	1.21	1.18	2.16	0.48	0.666	0.707765	0.150111	0.779	0.583629	0.233863	0.113	0.967316	0.0144315	-0.113	0.967316	0.0144315
ENSG00000150667	FSIP1	FALSE	1.03	3.6	2.44	4.14	0	0	8.8	0.64	1.69	2.53	2.5	2.25	2.45	3.66	1.81	2.75	1.35	3.39	0.436	0.719777	0.142802	0.548	0.567721	0.245865	0.113	0.954945	0.0200219	-0.113	0.954945	0.0200219
ENSG00000174276	ZNHIT2	FALSE	5.15	4.68	5.23	3.54	1.99	3.08	5.41	1.93	7.91	1.89	5.23	6.96	8.33	5.04	7.25	4.32	4.59	3.39	0.322	0.659304	0.180914	0.434	0.46768	0.330051	0.113	0.930037	0.0314999	-0.113	0.930037	0.0314999
ENSG00000099821	POLRMT	FALSE	34.99	40.35	29.96	57.3	26.19	21.57	41.28	28.27	35.58	28.41	47.09	52.54	39.46	35.7	42.92	33.74	47.03	65.3	0.233	0.563134	0.249388	0.346	0.311595	0.50641	0.113	0.870372	0.0602953	-0.113	0.870372	0.0602953
ENSG00000166024	R3HCC1L	FALSE	17.49	21.26	15.68	20.08	24.53	16.64	11.51	21.2	22.59	13.89	27.75	27.39	20.83	18.77	27.81	22.76	29.46	22.73	0.171	0.701303	0.154094	0.284	0.404154	0.393453	0.113	0.870372	0.0602953	-0.113	0.870372	0.0602953
ENSG00000187815	ZFP69	FALSE	2.06	1.08	1.05	1.77	3.65	1.85	1.35	2.57	2.26	1.26	1.59	3.14	2.21	5.49	1.21	1.57	3.51	0.48	0.151	0.903561	0.0440425	0.264	0.775555	0.110387	0.113	0.949501	0.0225044	-0.113	0.949501	0.0225044
ENSG00000054965	FAM168A	FALSE	7.98	5.04	4.53	4.14	4.97	6.16	7.44	4.5	5.65	9.47	5	5.16	7.6	10.53	4.84	2.75	7.03	5.32	0.08	0.922061	0.0352404	0.193	0.733948	0.134335	0.113	0.916874	0.0376901	-0.113	0.916874	0.0376901
ENSG00000188130	MAPK12	FALSE	21.35	42.15	39.37	34.26	23.54	25.27	21.66	28.27	29.93	34.72	45.49	33.23	36.52	31.58	40.5	29.04	48.38	21.28	0.042	0.945051	0.0245447	0.155	0.70647	0.150907	0.113	0.881069	0.0549902	-0.113	0.881069	0.0549902
ENSG00000011275	RNF216	FALSE	238.48	251.84	231.32	302.45	238.34	278.56	159.72	125.93	267.1	311.21	297.53	306.5	260.31	304.39	262.34	254.65	304.87	310.04	0.017	0.97082	0.0128612	0.13	0.642255	0.192292	0.113	0.824203	0.0839657	-0.113	0.824203	0.0839657
ENSG00000014123	UFL1	FALSE	29.07	19.1	21.25	25.99	28.84	24.65	20.3	35.34	21.46	23.99	25.25	26.94	25.74	25.63	29.62	30.21	28.11	22.73	-0.007	0.987652	0.00539587	0.106	0.733799	0.134423	0.113	0.83532	0.0781471	-0.113	0.83532	0.0781471
ENSG00000161217	PCYT1A	FALSE	104.7	111.33	131.68	141.18	113.37	125.11	105.58	100.23	121.41	111.73	126.02	121.7	128.44	113.52	135.4	112.22	128.65	124.31	-0.088	0.742557	0.12927	0.024	0.930144	0.0314499	0.113	0.758869	0.119833	-0.113	0.758869	0.119833
ENSG00000178401	DNAJC22	FALSE	41.42	38.55	42.85	27.76	20.22	27.12	28.43	23.77	38.4	38.51	31.62	33.68	38.24	31.13	44.13	33.35	37.3	25.15	-0.093	0.840629	0.0753957	0.02	0.964731	0.0155938	0.113	0.857289	0.0668725	-0.113	0.857289	0.0668725
ENSG00000262919	FAM58A	FALSE	43.22	32.43	28.57	31.31	32.49	36.98	27.07	22.49	34.45	35.98	33.44	34.8	34.07	33.41	39.29	37.67	26.22	36.28	-0.117	0.736362	0.132909	-0.004	0.992115	0.00343812	0.113	0.823601	0.0842832	-0.113	0.823601	0.0842832
ENSG00000164654	MIOS	FALSE	20.58	20.54	19.86	21.86	19.89	14.79	12.86	23.13	20.89	13.26	19.56	18.86	17.4	22.89	22.97	24.72	15.95	15.96	-0.125	0.762853	0.117559	-0.012	0.978119	0.00960822	0.113	0.857378	0.0668278	-0.113	0.857378	0.0668278
ENSG00000136718	IMP4	FALSE	147.41	121.42	131.33	150.04	145.85	134.35	110.32	107.94	122.54	124.99	149.9	145.73	134.07	128.16	148.1	105.16	140.27	177.51	-0.133	0.619919	0.207665	-0.019	0.950303	0.0221377	0.113	0.788731	0.103071	-0.113	0.788731	0.103071
ENSG00000170619	COMMD5	FALSE	27.27	20.18	19.51	25.4	21.55	24.65	21.66	35.34	16.38	34.09	14.1	16.62	21.32	25.18	24.78	20.01	13.78	23.7	-0.237	0.579192	0.237178	-0.124	0.756867	0.12098	0.113	0.881672	0.0546928	-0.113	0.881672	0.0546928
ENSG00000137574	TGS1	FALSE	53.51	51.52	57.13	51.98	58.34	69.02	46.02	46.26	49.69	48.61	38.44	42.66	46.33	45.32	53.19	50.22	46.76	47.4	-0.362	0.0414856	1.3821	-0.249	0.188062	0.725698	0.113	0.764668	0.116527	-0.113	0.764668	0.116527
ENSG00000084676	NCOA1	FALSE	24.44	34.23	26.48	34.26	35.8	20.34	21.66	21.84	23.15	25.25	17.52	29.19	21.08	22.89	35.66	28.25	24.05	21.77	-0.367	0.220902	0.6558	-0.254	0.411515	0.385615	0.113	0.85895	0.0660322	-0.113	0.85895	0.0660322
ENSG00000101216	GMEB2	FALSE	37.3	30.62	24.73	25.4	37.79	23.42	27.75	19.92	30.49	24.62	15.7	19.09	18.38	20.6	29.62	32.57	21.89	23.22	-0.459	0.143419	0.843392	-0.346	0.280193	0.552543	0.113	0.872263	0.0593527	-0.113	0.872263	0.0593527
ENSG00000113460	BRIX1	FALSE	86.18	76.38	68.28	124.05	120	141.13	79.18	53.33	70.02	104.16	60.73	64.22	60.79	81.48	53.19	93.38	69.46	90.93	-0.558	0.0377543	1.42303	-0.445	0.107938	0.966826	0.113	0.85694	0.0670496	-0.113	0.85694	0.0670496
ENSG00000253846	PCDHGA10	FALSE	3.09	6.12	4.18	5.32	4.64	17.26	5.41	3.21	1.13	0.63	2.27	1.35	4.66	5.49	3.02	1.18	0.27	0.48	-1.391	0.0841479	1.07496	-1.277	0.115735	0.936536	0.113	0.960057	0.017703	-0.113	0.960057	0.017703
ENSG00000239213	NCK1-AS1	FALSE	3.86	3.24	4.88	3.54	4.97	4.31	4.74	6.42	1.69	3.79	5	7.86	3.92	5.49	5.44	6.28	7.03	5.8	0.311	0.60649	0.217176	0.423	0.38815	0.411001	0.112	0.916457	0.0378878	-0.112	0.916457	0.0378878
ENSG00000162869	PPP1R21	FALSE	10.8	17.29	17.07	11.22	7.96	7.4	16.92	7.07	11.29	13.26	14.56	18.64	17.16	16.94	13.3	14.13	15.41	13.54	0.259	0.581728	0.23528	0.371	0.336527	0.47298	0.112	0.890606	0.0503145	-0.112	0.890606	0.0503145
ENSG00000079462	PAFAH1B3	FALSE	71	101.96	88.83	58.48	49.39	58.55	70.39	52.68	91.48	73.86	125.79	101.27	105.89	62.25	112.43	52.58	117.3	82.71	0.238	0.587819	0.230756	0.35	0.3349	0.475085	0.112	0.883233	0.0539248	-0.112	0.883233	0.0539248
ENSG00000184857	TMEM186	FALSE	29.33	26.3	25.08	30.72	23.54	14.17	23.69	27.63	21.46	24.62	31.62	36.6	30.39	28.84	18.74	32.57	32.43	35.79	0.119	0.774912	0.110748	0.231	0.464099	0.33339	0.112	0.853205	0.0689467	-0.112	0.853205	0.0689467
ENSG00000013306	SLC25A39	FALSE	128.11	139.79	129.24	95.7	97.46	83.82	88.66	100.23	125.36	119.31	143.3	131.58	127.95	125.88	123.92	111.83	139.46	138.82	0.052	0.894059	0.0486337	0.164	0.537543	0.269587	0.112	0.815075	0.0888027	-0.112	0.815075	0.0888027
ENSG00000185104	FAF1	FALSE	120.4	114.57	126.11	101.6	100.11	75.8	110.99	86.73	119.15	109.84	133.98	118.33	119.12	111.69	135.4	112.22	127.84	128.66	0.045	0.898509	0.0464775	0.158	0.51215	0.290603	0.112	0.790799	0.101934	-0.112	0.790799	0.101934
ENSG00000164284	GRPEL2	FALSE	13.89	14.77	12.19	12.41	22.54	11.71	13.54	24.41	15.25	13.26	10.24	17.29	14.22	14.19	14.51	21.19	16.22	14.51	0.033	0.959832	0.0178049	0.145	0.721445	0.141797	0.112	0.879653	0.0556887	-0.112	0.879653	0.0556887
ENSG00000136942	RPL35	FALSE	886.77	1300.65	1113.73	1046.75	1013.35	970.04	961.05	1022.18	1220.28	943.72	1377.55	1039.4	1389.03	1066.51	1325.62	947.57	1252.7	987.68	0.027	0.94456	0.0247705	0.139	0.565827	0.247316	0.112	0.791246	0.101688	-0.112	0.791246	0.101688
ENSG00000100104	SRRD	FALSE	17.75	20.54	15.33	17.13	12.6	19.72	13.54	5.14	17.51	18.94	19.79	20.66	19.61	21.06	16.32	14.13	20.27	20.31	0.006	0.991298	0.00379566	0.118	0.75697	0.120921	0.112	0.869515	0.060723	-0.112	0.869515	0.060723
ENSG00000111885	MAN1A1	FALSE	1.8	7.21	2.44	4.14	5.64	0	3.38	5.78	5.08	1.89	1.82	3.82	3.19	4.58	4.23	3.14	3.51	4.35	-0.008	0.994444	0.00241958	0.104	0.910508	0.0407161	0.112	0.941046	0.0263893	-0.112	0.941046	0.0263893
ENSG00000138592	USP8	FALSE	121.94	112.05	139.35	151.22	141.21	155.31	148.89	154.19	132.14	123.73	116.92	132.7	146.82	155.63	122.71	148.71	138.65	153.33	-0.039	0.905957	0.0428926	0.073	0.761103	0.118556	0.112	0.764668	0.116527	-0.112	0.764668	0.116527
ENSG00000159214	CCDC24	FALSE	9.78	13.69	8.71	4.14	5.97	10.48	6.09	2.57	11.29	5.68	10.24	11	7.35	9.61	5.44	8.24	11.62	11.61	-0.071	0.931142	0.0309841	0.041	0.95159	0.0215503	0.112	0.917186	0.0375424	-0.112	0.917186	0.0375424
ENSG00000177868	SVBP	FALSE	39.1	30.62	25.08	21.27	26.52	24.65	20.3	24.41	31.62	23.99	28.21	28.07	35.3	25.63	20.55	27.86	31.62	26.6	-0.076	0.864863	0.0630529	0.035	0.930144	0.0314499	0.112	0.847163	0.0720328	-0.112	0.847163	0.0720328
ENSG00000143842	SOX13	FALSE	4.89	3.24	1.74	1.77	2.32	1.23	2.03	9.64	1.69	1.89	2.27	2.47	1.23	2.75	0.6	3.14	4.32	3.39	-0.087	0.94691	0.0236911	0.025	0.981625	0.00805419	0.112	0.949501	0.0225044	-0.112	0.949501	0.0225044
ENSG00000116918	TSNAX	FALSE	54.28	42.15	49.47	54.94	47.73	53.62	35.87	41.76	39.53	45.45	60.73	61.08	48.29	48.06	42.92	46.69	65.95	58.04	-0.09	0.803577	0.0949727	0.021	0.951827	0.0214418	0.112	0.827632	0.0821625	-0.112	0.827632	0.0821625
ENSG00000125818	PSMF1	FALSE	120.4	103.76	117.05	109.87	128.95	98.61	110.99	128.5	103.34	106.05	101	100.15	129.17	128.16	105.18	110.65	110.27	108.83	-0.097	0.716456	0.14481	0.014	0.960184	0.0176456	0.112	0.764402	0.116678	-0.112	0.764402	0.116678
ENSG00000101639	CEP192	FALSE	15.69	14.41	12.54	8.86	3.98	12.94	10.15	7.71	11.29	11.99	10.46	14.37	14.95	14.19	12.09	6.67	12.16	11.12	-0.138	0.819529	0.0864359	-0.026	0.966116	0.0149707	0.112	0.900141	0.0456895	-0.112	0.900141	0.0456895
ENSG00000144724	PTPRG	FALSE	18.78	28.82	23.34	34.26	42.43	33.9	22.33	32.12	27.67	29.67	20.24	26.5	17.4	36.16	27.81	23.93	32.7	29.5	-0.205	0.617638	0.209266	-0.092	0.827372	0.0822991	0.112	0.871461	0.059752	-0.112	0.871461	0.059752
ENSG00000181090	EHMT1	FALSE	48.88	68.82	72.81	41.35	46.08	46.22	37.22	32.12	48	55.55	48.91	55.91	49.02	46.23	39.9	39.24	67.3	61.91	-0.205	0.564168	0.248592	-0.092	0.802801	0.0953922	0.112	0.853001	0.0690506	-0.112	0.853001	0.0690506
ENSG00000275835	TUBGCP5	FALSE	30.61	40.35	42.15	41.94	27.51	27.73	31.81	26.98	31.06	28.41	28.43	30.99	28.68	34.33	38.69	36.88	21.89	31.44	-0.262	0.378078	0.422419	-0.15	0.626137	0.203331	0.112	0.843217	0.0740609	-0.112	0.843217	0.0740609
ENSG00000151320	AKAP6	FALSE	7.72	3.96	14.28	11.22	10.61	11.71	13.54	2.57	4.52	4.42	9.78	14.82	6.86	4.12	14.51	9.02	11.08	8.71	-0.27	0.732265	0.135332	-0.157	0.827545	0.0822084	0.112	0.93542	0.0289934	-0.112	0.93542	0.0289934
ENSG00000180884	ZNF792	FALSE	3.34	5.76	6.62	6.5	5.97	8.63	4.06	1.93	6.21	8.21	4.32	5.16	4.17	7.78	6.65	7.46	1.08	4.35	-0.285	0.701618	0.153899	-0.173	0.804159	0.0946582	0.112	0.935333	0.0290339	-0.112	0.935333	0.0290339
ENSG00000230989	HSBP1	FALSE	111.65	122.5	126.46	112.24	131.27	123.87	111.67	118.86	112.37	112.36	62.55	66.69	139.71	111.23	118.48	120.07	69.73	65.78	-0.319	0.311333	0.506775	-0.207	0.524039	0.280637	0.112	0.860849	0.0650732	-0.112	0.860849	0.0650732
ENSG00000147471	PROSC	FALSE	33.19	37.83	41.46	52.57	30.5	35.13	39.25	37.26	29.93	20.2	24.57	29.64	37.01	29.75	33.25	31.78	31.89	28.54	-0.343	0.215515	0.666523	-0.231	0.409624	0.387614	0.112	0.842163	0.0746039	-0.112	0.842163	0.0746039
ENSG00000164032	H2AFZ	FALSE	1058.88	732.83	755.26	378.06	482.31	522.62	557	379.06	819.36	516.99	360.76	314.81	574.04	460.93	602.06	637.6	360.81	300.85	-0.469	0.214543	0.668485	-0.357	0.341264	0.46691	0.112	0.888189	0.0514945	-0.112	0.888189	0.0514945
ENSG00000197128	ZNF772	FALSE	11.83	6.12	11.5	11.81	17.24	20.34	12.86	7.07	9.03	15.15	4.78	5.39	13.73	13.27	4.84	11.38	4.05	6.29	-0.641	0.267086	0.573349	-0.529	0.336137	0.473483	0.112	0.933837	0.0297288	-0.112	0.933837	0.0297288
ENSG00000176170	SPHK1	FALSE	7.98	12.25	13.93	43.71	42.76	46.22	16.24	14.78	22.02	21.46	13.88	16.17	17.65	22.43	12.69	22.37	10.81	26.12	-0.672	0.220402	0.656784	-0.56	0.304134	0.516935	0.112	0.92736	0.0327516	-0.112	0.92736	0.0327516
ENSG00000107929	LARP4B	FALSE	28.04	17.65	25.43	38.99	43.42	49.92	15.57	29.55	22.59	22.09	21.38	17.96	18.14	27.92	16.32	30.6	19.19	25.64	-0.676	0.0370815	1.43084	-0.563	0.0901708	1.04493	0.112	0.887773	0.0516981	-0.112	0.887773	0.0516981
ENSG00000108826	MRPL27	FALSE	151.78	176.9	160.95	158.9	110.72	141.75	125.21	143.92	179.57	163.49	218.14	223.87	191.18	193.16	190.41	152.63	211.08	208.47	0.214	0.444524	0.352105	0.325	0.166355	0.778964	0.111	0.819952	0.0862117	-0.111	0.819952	0.0862117
ENSG00000105197	TIMM50	FALSE	109.59	130.43	142.48	115.19	91.82	94.29	144.16	100.87	139.48	105.42	138.76	144.6	145.1	119.92	149.31	127.52	151.08	140.27	0.169	0.540442	0.267251	0.281	0.214964	0.667634	0.111	0.802871	0.0953542	-0.111	0.802871	0.0953542
ENSG00000123064	DDX54	FALSE	157.7	242.84	251.87	208.52	140.88	144.21	192.89	138.78	249.03	185.59	228.38	248.34	211.77	210.1	250.25	153.02	233.51	278.12	0.13	0.74393	0.128468	0.24	0.431893	0.364624	0.111	0.851452	0.0698398	-0.111	0.851452	0.0698398
ENSG00000090857	PDPR	FALSE	173.14	143.4	131.33	102.78	112.71	108.47	120.47	127.21	137.78	136.98	154.45	132.48	148.78	170.28	129.96	156.16	127.84	139.78	0.086	0.786769	0.104153	0.197	0.399863	0.398089	0.111	0.791909	0.101325	-0.111	0.791909	0.101325
ENSG00000147905	ZCCHC7	FALSE	29.84	39.27	36.23	40.17	29.17	22.19	43.31	43.05	41.22	30.93	24.34	29.41	41.42	44.4	41.71	38.06	32.43	22.25	0.052	0.918543	0.0369006	0.164	0.643589	0.191391	0.111	0.865031	0.0629682	-0.111	0.865031	0.0629682
ENSG00000162623	TYW3	FALSE	155.38	149.52	163.73	144.73	166.74	158.39	138.07	139.42	139.48	140.77	171.06	165.26	140.2	158.37	154.75	153.42	168.11	200.24	-0.081	0.763461	0.117213	0.03	0.912827	0.0396116	0.111	0.762825	0.117575	-0.111	0.762825	0.117575
ENSG00000008988	RPS20	FALSE	2219.88	1918.19	1955.03	1686.5	1813.56	1976.45	1855.76	2027.66	1747.14	1632.41	1988.3	1790.26	2077.54	1889.5	1919.82	1957.14	2059.19	1978.75	-0.084	0.714988	0.145701	0.027	0.912369	0.0398296	0.111	0.718762	0.143415	-0.111	0.718762	0.143415
ENSG00000106460	TMEM106B	FALSE	70.23	76.02	66.54	90.97	86.85	80.73	61.59	50.76	70.59	112.36	68.24	91.16	64.95	81.02	65.28	85.54	78.11	98.67	-0.112	0.744946	0.127875	-0.001	0.996732	0.00142153	0.111	0.827824	0.082062	-0.111	0.827824	0.082062
ENSG00000107890	ANKRD26	FALSE	37.56	41.07	44.94	53.16	42.1	34.51	27.75	29.55	51.95	38.51	42.54	37.5	48.53	44.86	44.13	40.41	35.14	29.99	-0.177	0.581693	0.235306	-0.066	0.845416	0.0729296	0.111	0.837413	0.0770604	-0.111	0.837413	0.0770604
ENSG00000170242	USP47	FALSE	156.93	158.53	134.12	181.35	143.2	147.29	102.2	86.73	169.41	174.86	136.25	136.97	126.72	130.91	181.95	144	132.7	165.42	-0.189	0.515143	0.288072	-0.078	0.794915	0.0996791	0.111	0.823349	0.0844158	-0.111	0.823349	0.0844158
ENSG00000174106	LEMD3	FALSE	21.35	22.7	14.98	22.45	36.8	28.97	16.24	16.06	18.63	29.67	16.61	25.82	22.3	20.6	22.97	14.91	25.14	25.15	-0.237	0.57023	0.24395	-0.125	0.759016	0.119749	0.111	0.877044	0.0569785	-0.111	0.877044	0.0569785
ENSG00000165733	BMS1	FALSE	237.45	250.4	251.52	298.9	299	300.13	232.82	197.24	262.58	256.92	218.14	174.92	226.24	270.52	192.83	269.56	224.32	264.09	-0.297	0.137086	0.863006	-0.186	0.382709	0.417131	0.111	0.779042	0.108439	-0.111	0.779042	0.108439
ENSG00000227345	PARG	FALSE	11.06	9.73	11.15	8.27	14.25	10.48	8.8	11.56	11.86	6.94	4.09	5.84	9.8	10.07	6.65	8.24	6.49	6.77	-0.563	0.173169	0.761531	-0.451	0.246692	0.607846	0.111	0.907386	0.0422081	-0.111	0.907386	0.0422081
ENSG00000105655	ISYNA1	FALSE	1.03	0.36	0.7	0.59	0.33	0	2.03	0.64	2.26	1.26	0.91	1.57	1.47	0	2.42	1.57	3.51	0.48	1.248	0.219762	0.658047	1.358	0.156616	0.805164	0.11	0.959	0.0181816	-0.11	0.959	0.0181816
ENSG00000272068	RP11-284F21.9	FALSE	1.54	3.6	3.14	0.59	1.66	1.85	4.74	0	3.39	4.42	1.82	7.86	4.9	1.37	2.42	4.32	7.3	2.42	0.704	0.447592	0.349118	0.814	0.306379	0.513742	0.11	0.952589	0.0210944	-0.11	0.952589	0.0210944
ENSG00000271133	CTA-293F17.1	FALSE	1.8	1.08	1.05	1.18	1.66	1.85	2.71	5.14	1.13	3.16	1.36	1.8	0.25	3.66	1.81	3.92	3.24	0.97	0.585	0.568023	0.245634	0.695	0.419865	0.37689	0.11	0.953834	0.0205273	-0.11	0.953834	0.0205273
ENSG00000185420	SMYD3	FALSE	36.02	39.27	34.14	28.35	14.92	19.72	69.71	55.9	37.27	27.14	46.86	38.85	68.88	55.39	30.83	37.28	56.76	41.6	0.577	0.12247	0.911971	0.687	0.0509137	1.29317	0.11	0.89665	0.0473768	-0.11	0.89665	0.0473768
ENSG00000088930	XRN2	FALSE	226.64	258.33	275.21	228.02	208.84	162.08	257.86	238.36	264.84	232.3	330.74	327.38	327.71	276.01	339.11	231.89	275.95	329.87	0.244	0.334156	0.476051	0.354	0.110425	0.956933	0.11	0.810912	0.0910262	-0.11	0.810912	0.0910262
ENSG00000198840	MT-ND3	FALSE	4860.13	4639.1	4644.77	4421.51	4707.11	4229	4643.47	5043.45	5026.26	5269.05	6049.74	6175.77	5749.02	6990.43	4590.41	5868.28	5944.06	5444.33	0.209	0.267852	0.572104	0.319	0.0590634	1.22868	0.11	0.749171	0.125419	-0.11	0.749171	0.125419
ENSG00000100994	PYGB	FALSE	71.78	87.91	85.7	59.66	48.07	65.94	93.4	70.67	75.1	68.81	86.89	80.61	108.83	79.64	110.02	52.97	86.49	66.26	0.146	0.699098	0.155462	0.256	0.389563	0.409422	0.11	0.851665	0.0697314	-0.11	0.851665	0.0697314
ENSG00000248333	CDK11B	FALSE	107.53	129.7	128.2	117.55	85.86	117.1	120.47	95.09	135.52	116.78	141.71	137.42	133.34	145.1	152.93	109.47	150	115.12	0.101	0.747398	0.126448	0.21	0.369593	0.432277	0.11	0.802871	0.0953542	-0.11	0.802871	0.0953542
ENSG00000156256	USP16	FALSE	177.77	176.54	193.69	184.3	156.79	159	198.98	181.82	173.36	202	181.29	201.19	190.94	221.08	203.1	219.73	191.89	196.86	0.098	0.676861	0.169501	0.208	0.239332	0.620999	0.11	0.74006	0.130733	-0.11	0.74006	0.130733
ENSG00000137628	DDX60	FALSE	10.55	11.17	13.24	14.18	15.91	7.4	7.44	8.35	10.73	12.63	15.7	17.51	13.24	16.02	9.07	13.34	15.95	13.06	0.038	0.952974	0.0209189	0.148	0.733799	0.134423	0.11	0.891186	0.0500316	-0.11	0.891186	0.0500316
ENSG00000170421	KRT8	FALSE	59.94	70.98	79.08	60.84	59	69.64	72.42	98.3	43.48	68.18	68.7	67.81	78.68	97.5	41.71	78.87	65.14	71.59	0.027	0.954923	0.0200319	0.137	0.657832	0.181885	0.11	0.846262	0.0724952	-0.11	0.846262	0.0724952
ENSG00000178568	ERBB4	FALSE	2.06	2.52	2.44	5.32	2.32	4.93	5.41	1.28	0.56	1.26	3.87	6.06	2.45	4.12	6.04	0.39	3.78	3.87	0.021	0.986601	0.00585863	0.131	0.900159	0.0456806	0.11	0.952206	0.021269	-0.11	0.952206	0.021269
ENSG00000078674	PCM1	FALSE	153.07	156.37	150.15	151.22	105.41	154.07	161.75	91.23	171.1	158.44	138.76	156.73	163.24	152.42	186.18	153.42	167.03	143.17	0.008	0.98428	0.00688134	0.118	0.636828	0.195978	0.11	0.792096	0.101222	-0.11	0.792096	0.101222
ENSG00000135632	SMYD5	FALSE	36.53	34.23	44.59	23.63	33.48	32.05	37.22	24.41	37.83	30.93	32.07	40.64	41.42	24.26	35.66	31	37.03	50.79	-0.03	0.952034	0.0213473	0.079	0.829423	0.0812239	0.11	0.853694	0.0686977	-0.11	0.853694	0.0686977
ENSG00000139266	MARCH9	FALSE	29.07	36.75	24.04	26.58	49.06	28.97	30.46	21.2	31.62	38.51	27.52	33.23	34.81	34.33	30.22	28.25	34.59	32.89	-0.047	0.917325	0.0374766	0.063	0.86017	0.0654155	0.11	0.839488	0.0759853	-0.11	0.839488	0.0759853
ENSG00000138399	FASTKD1	FALSE	20.58	16.21	18.12	13.59	21.88	10.48	13.54	11.56	12.42	17.68	19.56	20.88	24.02	14.19	14.51	16.48	17.57	18.86	-0.092	0.863045	0.0639668	0.018	0.97293	0.0119184	0.11	0.881075	0.0549872	-0.11	0.881075	0.0549872
ENSG00000197345	MRPL21	FALSE	210.69	215.81	234.45	204.98	159.45	187.35	167.17	136.85	202.16	180.54	259.54	223.19	246.82	209.64	195.25	192.65	200.27	190.57	-0.096	0.767342	0.115011	0.014	0.967275	0.0144502	0.11	0.810912	0.0910262	-0.11	0.810912	0.0910262
ENSG00000119487	MAPKAP1	FALSE	91.07	88.27	100.33	75.61	103.09	111.55	87.98	77.1	100.51	90.27	85.98	81.96	110.05	94.29	77.98	108.69	81.89	86.58	-0.143	0.578653	0.237582	-0.033	0.911805	0.0400981	0.11	0.787736	0.10362	-0.11	0.787736	0.10362
ENSG00000198093	ZNF649	FALSE	6.95	14.41	13.93	9.45	15.91	14.79	12.18	7.71	12.42	11.99	10.46	13.47	13.48	7.78	10.28	16.87	9.73	15.48	-0.174	0.742557	0.12927	-0.064	0.902288	0.044655	0.11	0.89665	0.0473768	-0.11	0.89665	0.0473768
ENSG00000155903	RASA2	FALSE	10.03	11.17	14.63	28.95	39.12	23.42	18.95	13.49	28.8	17.68	10.24	9.66	13.97	27.92	9.07	19.62	12.97	17.41	-0.356	0.568668	0.245141	-0.246	0.675672	0.170264	0.11	0.926242	0.0332757	-0.11	0.926242	0.0332757
ENSG00000145293	ENOPH1	FALSE	32.41	18.74	21.6	33.67	20.22	39.44	20.3	17.99	28.8	20.83	18.42	19.09	18.87	25.18	21.76	32.17	14.32	24.18	-0.401	0.266891	0.573666	-0.291	0.427806	0.368753	0.11	0.887094	0.0520301	-0.11	0.887094	0.0520301
ENSG00000223496	EXOSC6	FALSE	132.75	118.9	125.06	130.55	119.67	144.83	89.34	104.72	135.52	126.25	73.47	59.95	124.76	106.65	113.04	146.35	72.16	77.39	-0.407	0.159576	0.797033	-0.297	0.314318	0.502631	0.11	0.861998	0.0644935	-0.11	0.861998	0.0644935
ENSG00000166997	CNPY4	FALSE	12.86	13.69	8.71	10.04	16.91	11.09	17.6	17.99	7.34	6.94	4.78	4.72	6.62	2.75	10.28	12.56	8.92	5.8	-0.762	0.135093	0.869366	-0.652	0.171409	0.765966	0.11	0.93261	0.0302998	-0.11	0.93261	0.0302998
ENSG00000124588	NQO2	FALSE	28.56	37.11	32.75	46.08	34.47	60.4	37.9	46.9	37.83	48.61	65.97	65.12	65.44	52.18	62.87	29.43	55.41	53.21	0.411	0.186191	0.73004	0.52	0.0734055	1.13427	0.109	0.866019	0.0624726	-0.109	0.866019	0.0624726
ENSG00000108591	DRG2	FALSE	32.41	46.48	42.15	51.98	30.5	29.58	49.41	39.19	35.01	46.71	62.33	55.91	55.88	47.15	51.99	30.6	57.03	62.4	0.307	0.33644	0.473092	0.416	0.143478	0.843214	0.109	0.860512	0.0652431	-0.109	0.860512	0.0652431
ENSG00000102081	FMR1	FALSE	57.63	66.29	74.2	54.35	49.72	50.54	54.82	57.18	82.44	70.7	78.7	68.93	80.15	89.26	67.1	62.39	72.7	74	0.222	0.396249	0.402032	0.331	0.137482	0.861754	0.109	0.810912	0.0910262	-0.109	0.810912	0.0910262
ENSG00000135870	RC3H1	FALSE	23.67	35.31	25.43	33.08	39.45	40.68	20.3	18.63	35.58	42.93	43.22	44.23	32.84	50.35	38.08	25.9	41.62	43.53	0.122	0.799748	0.0970469	0.231	0.516458	0.286965	0.109	0.877044	0.0569785	-0.109	0.877044	0.0569785
ENSG00000119335	SET	FALSE	1103.38	2010.78	1711.18	1293.08	1116.12	1085.91	1228.38	908.46	1891.69	1363.5	1776.52	1335.57	1977.29	1464.73	1689.52	1254.8	1522.97	1276.44	0.086	0.845406	0.0729346	0.195	0.536231	0.270648	0.109	0.853205	0.0689467	-0.109	0.853205	0.0689467
ENSG00000120137	PANK3	FALSE	36.27	36.39	48.42	43.12	45.75	49.92	35.87	33.41	46.87	49.87	44.81	50.75	57.11	48.06	44.73	40.02	44.32	48.37	0.017	0.967894	0.014172	0.125	0.628997	0.201351	0.109	0.809474	0.0917973	-0.109	0.809474	0.0917973
ENSG00000114354	TFG	FALSE	110.36	94.76	101.37	108.1	99.78	120.79	92.04	114.36	102.21	111.73	90.3	108.9	104.91	108.94	110.02	132.23	111.62	95.77	-0.053	0.861357	0.0648168	0.056	0.823909	0.084121	0.109	0.768488	0.114363	-0.109	0.768488	0.114363
ENSG00000107036	RIC1	FALSE	7.98	9.01	9.41	13	16.24	12.94	8.12	7.71	9.6	8.21	12.97	18.41	7.6	9.61	8.46	12.56	14.59	21.77	-0.077	0.916771	0.0377392	0.032	0.960874	0.0173334	0.109	0.914703	0.03872	-0.109	0.914703	0.03872
ENSG00000186310	NAP1L3	FALSE	8.23	5.04	2.09	4.14	4.97	4.93	4.74	6.42	3.95	6.31	2.96	4.72	5.39	4.12	4.23	5.1	5.41	4.84	-0.095	0.907985	0.0419215	0.014	0.985616	0.00629234	0.109	0.921756	0.0353839	-0.109	0.921756	0.0353839
ENSG00000124784	RIOK1	FALSE	57.11	69.18	78.03	73.25	62.98	69.64	62.26	60.39	66.63	56.81	63.24	55.69	65.44	74.15	54.4	69.84	61.89	64.81	-0.183	0.420678	0.37605	-0.074	0.759327	0.119571	0.109	0.779605	0.108125	-0.109	0.779605	0.108125
ENSG00000163191	S100A11	FALSE	383.83	406.41	399.92	418.82	411.71	404.29	358.02	393.84	290.81	284.69	431.96	352.98	376.73	276.93	497.49	331.55	402.43	391.78	-0.222	0.346412	0.460407	-0.113	0.661582	0.179416	0.109	0.802871	0.0953542	-0.109	0.802871	0.0953542
ENSG00000139433	GLTP	FALSE	50.42	49.72	46.68	45.49	45.08	54.23	47.38	36.62	41.22	45.45	39.35	35.25	38.97	46.69	39.9	67.1	41.89	40.15	-0.284	0.196145	0.707423	-0.176	0.458993	0.338194	0.109	0.809202	0.0919432	-0.109	0.809202	0.0919432
ENSG00000197077	KIAA1671	FALSE	1.29	2.88	6.27	4.73	4.31	3.08	7.44	5.78	7.34	10.73	3.64	6.96	7.84	5.04	9.07	7.06	7.57	6.29	0.838	0.0955335	1.01984	0.946	0.0450213	1.34658	0.108	0.921367	0.0355674	-0.108	0.921367	0.0355674
ENSG00000078177	N4BP2	FALSE	11.58	6.85	11.84	14.77	10.94	12.33	17.6	19.92	10.73	20.2	12.51	16.62	17.89	22.43	13.9	13.34	17.57	16.93	0.478	0.149705	0.824764	0.586	0.0550269	1.25943	0.108	0.875074	0.057955	-0.108	0.875074	0.057955
ENSG00000178104	PDE4DIP	FALSE	7.2	4.32	6.62	8.86	8.62	3.08	8.8	5.14	5.08	9.47	10.46	14.6	11.27	7.78	5.44	7.85	13.78	10.64	0.448	0.404843	0.392713	0.556	0.228698	0.640738	0.108	0.918015	0.03715	-0.108	0.918015	0.03715
ENSG00000174915	PTDSS2	FALSE	23.67	27.38	23.34	32.49	26.19	27.73	39.25	27.63	29.93	25.25	40.03	40.87	37.01	38.91	34.46	45.91	28.11	38.69	0.361	0.171339	0.766143	0.47	0.0525874	1.27912	0.108	0.839488	0.0759853	-0.108	0.839488	0.0759853
ENSG00000122691	TWIST1	FALSE	31.64	65.93	54	56.12	31.82	35.74	37.22	32.12	53.65	78.91	68.92	64.67	59.81	65.91	59.84	59.64	68.38	53.69	0.347	0.322964	0.490846	0.455	0.139756	0.854629	0.108	0.873416	0.0587787	-0.108	0.873416	0.0587787
ENSG00000256618	MTRNR2L1	FALSE	112.68	152.76	143.88	171.31	93.81	68.41	110.32	111.15	178.44	142.66	175.61	202.76	187.26	163.87	219.43	82.01	165.41	144.14	0.259	0.520062	0.283945	0.366	0.292151	0.534393	0.108	0.882528	0.0542715	-0.108	0.882528	0.0542715
ENSG00000139910	NOVA1	FALSE	15.69	8.65	10.8	5.91	21.88	17.87	23.01	16.7	15.25	11.99	13.88	16.17	13.73	14.19	22.37	16.09	21.62	14.99	0.245	0.622308	0.205995	0.353	0.386134	0.413262	0.108	0.898032	0.0467083	-0.108	0.898032	0.0467083
ENSG00000114739	ACVR2B	FALSE	7.2	3.96	5.23	2.95	5.97	3.08	8.8	3.85	7.91	1.26	6.14	4.94	7.11	6.87	6.65	2.75	7.57	4.84	0.169	0.831929	0.0799138	0.277	0.641068	0.193096	0.108	0.929229	0.0318772	-0.108	0.929229	0.0318772
ENSG00000116670	MAD2L2	FALSE	67.66	91.87	67.58	53.76	54.36	69.64	65.65	69.39	94.87	47.34	93.72	70.06	94.61	65.46	97.93	56.89	90.54	76.42	0.165	0.662993	0.178491	0.272	0.357807	0.446351	0.108	0.85762	0.0667052	-0.108	0.85762	0.0667052
ENSG00000068323	TFE3	FALSE	75.12	94.4	83.96	87.43	59.67	67.79	47.38	102.15	85.27	75.12	78.93	77.69	95.1	94.75	91.28	68.27	85.14	72.07	-0.009	0.984597	0.00674161	0.099	0.739232	0.131219	0.108	0.837228	0.0771564	-0.108	0.837228	0.0771564
ENSG00000063046	EIF4B	FALSE	60.71	101.24	96.5	51.39	76.57	84.43	75.8	64.89	81.88	85.22	88.71	61.97	92.65	75.07	84.63	71.02	88.38	78.84	-0.071	0.860043	0.0654796	0.038	0.917285	0.0374958	0.108	0.833741	0.0789687	-0.108	0.833741	0.0789687
ENSG00000180739	S1PR5	FALSE	2.06	1.44	0.7	1.18	0.66	0	1.35	1.28	0	1.89	0.91	0.9	2.21	0.92	0.6	1.96	0.54	0	-0.124	0.942677	0.0256373	-0.016	0.992115	0.00343812	0.108	0.96239	0.0166487	-0.108	0.96239	0.0166487
ENSG00000067900	ROCK1	FALSE	227.67	242.48	247.69	303.63	264.19	219.4	248.38	204.95	282.34	224.73	210.18	217.36	228.69	264.11	267.78	247.19	229.46	243.29	-0.141	0.533714	0.272691	-0.033	0.898771	0.0463508	0.108	0.762963	0.117496	-0.108	0.762963	0.117496
ENSG00000164659	KIAA1324L	FALSE	7.98	5.4	12.19	16.54	5.97	18.49	9.48	5.14	11.86	8.84	7.05	11.23	9.31	8.24	13.3	8.24	9.19	10.16	-0.142	0.837856	0.0768308	-0.034	0.958839	0.0182545	0.108	0.912964	0.0395464	-0.108	0.912964	0.0395464
ENSG00000106305	AIMP2	FALSE	155.64	125.74	128.2	145.32	197.57	183.04	119.79	107.29	138.91	155.29	146.26	188.84	133.83	160.21	108.81	177.35	148.65	176.06	-0.152	0.623476	0.20518	-0.044	0.896096	0.0476453	0.108	0.831562	0.0801056	-0.108	0.831562	0.0801056
ENSG00000058673	ZC3H11A	FALSE	57.11	64.13	71.76	62.03	100.77	100.46	63.62	58.47	54.77	65.02	69.83	77.69	61.77	75.53	59.84	69.84	77.03	76.91	-0.17	0.567472	0.246055	-0.062	0.84634	0.0724552	0.108	0.821334	0.0854804	-0.108	0.821334	0.0854804
ENSG00000065911	MTHFD2	FALSE	114.99	67.37	85.7	63.8	83.2	96.76	91.37	102.15	62.68	66.91	61.19	42.89	84.07	54.01	73.75	78.47	94.59	60.94	-0.293	0.398052	0.40006	-0.184	0.581931	0.235128	0.108	0.868214	0.061373	-0.108	0.868214	0.061373
ENSG00000137100	DCTN3	FALSE	103.16	86.11	86.74	73.25	94.81	57.32	79.86	93.8	70.59	58.08	65.28	61.52	80.89	60.88	87.65	83.57	68.38	67.72	-0.315	0.215174	0.66721	-0.207	0.424662	0.371957	0.108	0.831687	0.0800399	-0.108	0.831687	0.0800399
ENSG00000113569	NUP155	FALSE	30.61	32.07	28.57	34.85	43.42	41.91	29.1	35.34	24.28	34.72	24.57	24.7	33.58	21.51	25.99	35.31	34.86	27.57	-0.326	0.247285	0.606803	-0.218	0.44895	0.347802	0.108	0.850833	0.0701557	-0.108	0.850833	0.0701557
ENSG00000165304	MELK	FALSE	52.22	40.35	39.02	25.4	32.15	22.8	37.9	24.41	29.36	27.78	23.88	22.23	26.72	27.01	25.99	36.49	27.84	28.05	-0.404	0.188766	0.724076	-0.295	0.335543	0.474252	0.108	0.866019	0.0624726	-0.108	0.866019	0.0624726
ENSG00000185220	PGBD2	FALSE	3.09	3.24	2.79	3.54	2.98	0.62	2.71	3.85	1.13	1.26	2.73	1.12	1.72	3.2	2.42	1.96	2.16	1.93	-0.502	0.486425	0.312984	-0.394	0.550823	0.258988	0.108	0.943591	0.0252164	-0.108	0.943591	0.0252164
ENSG00000188215	DCUN1D3	FALSE	11.58	4.68	8.01	10.04	6.3	12.94	10.15	7.07	4.52	3.79	5.69	6.74	7.84	6.41	2.42	7.46	8.38	5.32	-0.519	0.299063	0.524237	-0.41	0.392268	0.406417	0.108	0.921939	0.035298	-0.108	0.921939	0.035298
ENSG00000132781	MUTYH	FALSE	5.15	6.12	9.41	8.86	9.61	5.55	2.03	9.64	2.82	5.05	5.23	5.16	4.17	2.75	7.25	4.71	4.59	11.61	-0.666	0.195265	0.709376	-0.559	0.271529	0.566183	0.108	0.934686	0.0293344	-0.108	0.934686	0.0293344
ENSG00000162961	DPY30	FALSE	13.38	20.9	22.3	18.9	24.86	33.9	16.92	10.28	15.25	12.63	16.38	11.23	13.24	18.77	12.69	18.05	13.24	13.06	-0.672	0.0254097	1.595	-0.563	0.0694433	1.15837	0.108	0.886154	0.0524908	-0.108	0.886154	0.0524908
ENSG00000006015	C19orf60	FALSE	84.9	127.18	90.58	93.92	80.22	67.79	96.78	89.3	119.71	93.43	140.12	152.69	131.62	113.97	142.05	74.16	141.89	123.34	0.372	0.184848	0.733186	0.479	0.0677048	1.16938	0.107	0.852568	0.069271	-0.107	0.852568	0.069271
ENSG00000197905	TEAD4	FALSE	31.39	27.02	28.22	27.76	27.51	12.94	33.16	35.34	31.06	26.51	39.35	37.05	44.36	38.45	33.85	26.68	38.11	36.76	0.309	0.281955	0.54982	0.416	0.102424	0.989599	0.107	0.844671	0.0733122	-0.107	0.844671	0.0733122
ENSG00000090686	USP48	FALSE	104.7	139.79	136.91	135.27	83.2	91.21	109.64	120.14	124.8	154.03	156.73	163.24	148.54	157	149.31	128.3	142.16	167.84	0.233	0.389973	0.408966	0.34	0.146342	0.834631	0.107	0.825827	0.0831108	-0.107	0.825827	0.0831108
ENSG00000250067	YJEFN3	FALSE	9.78	21.98	26.48	26.58	17.24	14.17	15.57	13.49	19.76	27.14	31.16	26.5	20.59	37.53	11.49	17.26	31.62	27.09	0.193	0.747024	0.126665	0.301	0.534342	0.272181	0.107	0.912274	0.0398745	-0.107	0.912274	0.0398745
ENSG00000105063	PPP6R1	FALSE	114.22	160.33	163.38	141.77	119	113.4	145.51	118.22	190.86	136.35	161.05	177.84	177.21	158.37	206.73	140.47	154.05	164.94	0.177	0.530964	0.274935	0.284	0.221662	0.654308	0.107	0.821274	0.0855119	-0.107	0.821274	0.0855119
ENSG00000100030	MAPK1	FALSE	35.76	25.94	33.79	27.17	29.17	33.28	50.08	39.19	31.62	31.56	28.43	35.03	35.79	29.75	36.87	45.91	35.14	38.69	0.138	0.687408	0.162786	0.244	0.337384	0.471876	0.107	0.838294	0.0766037	-0.107	0.838294	0.0766037
ENSG00000160049	DFFA	FALSE	119.37	157.09	166.52	187.26	128.62	130.04	161.08	88.02	175.62	166.65	163.78	182.1	206.14	167.99	175.3	150.28	163.24	176.06	0.114	0.726125	0.138988	0.222	0.356165	0.448349	0.107	0.821437	0.0854259	-0.107	0.821437	0.0854259
ENSG00000198736	MSRB1	FALSE	40.9	37.47	32.75	25.4	37.46	35.13	28.43	21.84	32.75	47.98	40.03	48.5	41.67	32.5	52.59	34.53	46.22	35.31	0.082	0.854343	0.0683679	0.189	0.549411	0.260103	0.107	0.861218	0.0648869	-0.107	0.861218	0.0648869
ENSG00000054392	HHAT	FALSE	3.34	3.96	4.18	2.36	4.31	4.31	5.41	4.5	4.52	1.89	4.32	3.37	5.15	3.66	5.44	4.32	3.78	2.9	0.042	0.961664	0.0169767	0.149	0.792811	0.10083	0.107	0.917979	0.0371671	-0.107	0.917979	0.0371671
ENSG00000107745	MICU1	FALSE	31.13	33.15	34.14	30.72	43.42	40.06	25.72	38.55	58.73	36.61	34.8	37.27	42.65	31.13	42.92	43.55	38.11	38.21	0.04	0.926857	0.0329872	0.147	0.594356	0.225953	0.107	0.837812	0.0768532	-0.107	0.837812	0.0768532
ENSG00000168264	IRF2BP2	FALSE	90.81	89.71	93.01	57.3	77.57	65.94	72.42	81.59	57.03	69.44	98.95	88.02	82.85	70.95	67.1	67.1	124.59	113.18	-0.041	0.932894	0.0301676	0.066	0.866724	0.0621193	0.107	0.862	0.0644926	-0.107	0.862	0.0644926
ENSG00000221978	CCNL2	FALSE	126.83	146.64	156.42	215.02	199.56	161.47	161.08	140.7	146.82	180.54	126.02	165.26	162.26	162.95	151.72	168.33	174.87	162.03	-0.134	0.612622	0.212807	-0.027	0.930431	0.0313159	0.107	0.791521	0.101537	-0.107	0.791521	0.101537
ENSG00000178999	AURKB	FALSE	124	110.61	124.37	55.53	61.33	44.99	91.37	69.39	108.98	70.7	79.16	60.85	115.94	72.32	88.25	65.13	95.14	76.42	-0.149	0.770879	0.113014	-0.042	0.936897	0.028308	0.107	0.890724	0.0502568	-0.107	0.890724	0.0502568
ENSG00000141380	SS18	FALSE	42.7	26.66	35.88	43.71	56.68	36.36	38.58	37.91	32.19	37.24	29.8	39.52	33.33	38.45	29.62	47.08	37.3	43.53	-0.172	0.602541	0.220014	-0.066	0.850946	0.0700978	0.107	0.843217	0.0740609	-0.107	0.843217	0.0740609
ENSG00000088205	DDX18	FALSE	282.47	315.61	295.07	372.74	350.71	324.79	217.93	293.61	269.35	267.65	247.26	262.26	268.15	301.64	273.22	293.88	249.73	285.86	-0.332	0.0429549	1.36699	-0.225	0.20656	0.684955	0.107	0.756137	0.1214	-0.107	0.756137	0.1214
ENSG00000139514	SLC7A1	FALSE	61.23	55.12	69.67	67.93	99.11	89.36	52.79	57.82	66.63	63.13	47.77	53.67	58.58	61.34	42.92	71.8	55.41	71.1	-0.363	0.128145	0.892299	-0.255	0.307273	0.512475	0.107	0.831405	0.0801871	-0.107	0.831405	0.0801871
ENSG00000072195	SPEG	FALSE	19.81	32.79	32.4	26.58	28.84	31.43	12.86	20.56	20.89	22.09	26.16	26.05	25	17.85	22.97	21.19	39.19	24.18	-0.379	0.235366	0.628256	-0.273	0.409711	0.387522	0.107	0.8772	0.0569013	-0.107	0.8772	0.0569013
ENSG00000147852	VLDLR	FALSE	1.29	2.16	2.09	2.36	2.65	3.08	3.38	1.28	3.95	6.94	2.96	8.53	2.7	5.95	4.84	2.35	9.46	4.84	0.944	0.169704	0.770307	1.051	0.103241	0.986149	0.106	0.944255	0.0249105	-0.106	0.944255	0.0249105
ENSG00000143190	POU2F1	FALSE	29.07	20.18	21.6	17.72	18.23	11.71	29.1	24.41	16.94	26.51	24.34	32.33	20.59	19.22	30.22	33.35	32.43	30.47	0.362	0.318037	0.497523	0.469	0.145348	0.83759	0.106	0.8789	0.0560607	-0.106	0.8789	0.0560607
ENSG00000124333	VAMP7	FALSE	18.27	23.78	25.43	27.17	37.13	32.66	24.36	39.83	46.3	32.19	32.98	34.58	38.73	36.16	40.5	38.45	37.84	32.41	0.354	0.207326	0.683346	0.46	0.0680167	1.16738	0.106	0.846471	0.0723879	-0.106	0.846471	0.0723879
ENSG00000170917	NUDT6	FALSE	8.23	6.85	8.01	16.54	8.95	11.09	10.83	14.78	9.6	23.99	7.96	12.35	14.22	9.61	10.28	15.69	8.92	17.41	0.347	0.486607	0.312822	0.452	0.271529	0.566183	0.106	0.907386	0.0422081	-0.106	0.907386	0.0422081
ENSG00000100036	SLC35E4	FALSE	3.09	6.49	5.92	3.54	2.32	4.93	2.03	2.57	4.52	5.05	8.19	7.86	5.39	5.04	7.86	7.06	5.95	4.35	0.316	0.650663	0.186644	0.422	0.467536	0.330185	0.106	0.933759	0.029765	-0.106	0.933759	0.029765
ENSG00000010361	FUZ	FALSE	6.95	12.25	8.71	10.04	4.31	4.93	9.48	7.71	9.03	8.21	11.37	9.43	11.77	9.15	10.28	10.99	11.35	4.35	0.279	0.591997	0.227681	0.385	0.376699	0.424006	0.106	0.90618	0.0427853	-0.106	0.90618	0.0427853
ENSG00000157216	SSBP3	FALSE	81.29	57.29	68.63	32.49	38.78	46.22	62.94	73.88	49.13	51.76	58.23	73.42	80.15	54.93	57.43	58.86	91.35	58.04	0.197	0.613338	0.2123	0.304	0.350397	0.45544	0.106	0.869639	0.0606612	-0.106	0.869639	0.0606612
ENSG00000110074	FOXRED1	FALSE	15.18	16.21	17.07	21.27	18.89	20.34	32.49	30.2	16.38	15.15	17.52	19.76	24.76	39.36	21.76	22.37	16.22	16.45	0.162	0.735065	0.133674	0.268	0.464099	0.33339	0.106	0.890724	0.0502568	-0.106	0.890724	0.0502568
ENSG00000156502	SUPV3L1	FALSE	16.46	24.14	24.04	19.49	25.19	26.5	31.81	18.63	17.51	26.51	28.21	27.84	29.66	27.92	13.9	22.37	30.54	32.41	0.15	0.720388	0.142433	0.256	0.430757	0.365767	0.106	0.870299	0.0603317	-0.106	0.870299	0.0603317
ENSG00000134775	FHOD3	FALSE	12.09	8.29	13.93	5.32	7.96	2.47	18.27	5.78	10.16	15.15	7.05	5.61	14.22	15.56	12.69	6.28	5.95	6.77	0.11	0.909274	0.0413053	0.216	0.75394	0.122663	0.106	0.938461	0.0275835	-0.106	0.938461	0.0275835
ENSG00000178913	TAF7	FALSE	85.92	82.51	89.88	88.02	94.47	83.2	86.63	79.67	94.3	121.2	97.58	92.29	118.63	124.04	88.25	101.62	94.05	79.32	0.097	0.743154	0.128921	0.203	0.351141	0.454518	0.106	0.796719	0.0986947	-0.106	0.796719	0.0986947
ENSG00000133226	SRRM1	FALSE	666.3	806.69	835.73	735.44	597.67	589.18	764.78	647.62	832.35	679.86	824.57	741.21	852	752.51	888.58	738.83	802.16	776.31	0.067	0.812843	0.0899931	0.173	0.394732	0.403697	0.106	0.777329	0.109395	-0.106	0.777329	0.109395
ENSG00000187840	EIF4EBP1	FALSE	57.37	55.48	59.57	47.85	45.75	50.54	59.56	59.75	51.95	49.87	66.88	42.66	66.42	50.81	52.59	53.75	72.97	56.59	0.04	0.922328	0.0351145	0.146	0.582499	0.234705	0.106	0.826354	0.082834	-0.106	0.826354	0.082834
ENSG00000112130	RNF8	FALSE	56.85	52.96	54	38.99	42.76	32.05	50.76	38.55	58.16	54.29	47.77	37.72	47.8	60.42	38.08	62.78	45.68	50.3	-0.015	0.975611	0.0107233	0.091	0.780352	0.107709	0.106	0.847163	0.0720328	-0.106	0.847163	0.0720328
ENSG00000138326	RPS24	FALSE	3295.48	3106.06	3008.84	3026.83	2797.09	2731.41	2920.36	3242.59	3097.86	3185.29	2901.81	2530.8	3426.37	3194.03	2934.74	3332	3223.25	3050.59	-0.026	0.927659	0.0326116	0.081	0.681109	0.166784	0.106	0.727555	0.138134	-0.106	0.727555	0.138134
ENSG00000138398	PPIG	FALSE	310.51	294.36	320.85	320.76	302.65	303.83	322.83	292.97	300.41	352.87	259.77	271.92	312.02	301.64	359.66	341.36	299.19	308.59	-0.065	0.798859	0.0975299	0.041	0.864385	0.0632926	0.106	0.750961	0.124382	-0.106	0.750961	0.124382
ENSG00000176105	YES1	FALSE	68.69	61.97	76.29	72.66	55.03	47.45	64.97	70.67	61.55	60.6	52.55	57.03	62.5	72.32	76.77	59.64	62.7	57.56	-0.107	0.726971	0.138483	-0.001	0.997929	0.000900274	0.106	0.810405	0.0912979	-0.106	0.810405	0.0912979
ENSG00000128908	INO80	FALSE	57.37	51.88	61.31	57.89	58.34	46.22	46.02	55.25	49.69	53.03	56.87	45.58	58.34	47.6	71.93	42.38	62.16	50.3	-0.143	0.609012	0.215374	-0.037	0.90628	0.0427376	0.106	0.816176	0.0882161	-0.106	0.816176	0.0882161
ENSG00000163608	C3orf17	FALSE	33.19	23.42	26.82	30.13	36.46	41.29	23.69	41.76	25.41	28.41	30.25	27.84	26.72	29.29	27.81	31.78	30.27	40.15	-0.16	0.641988	0.192473	-0.054	0.879593	0.0557181	0.106	0.851392	0.0698706	-0.106	0.851392	0.0698706
ENSG00000173209	AHSA2	FALSE	16.72	16.57	17.07	8.27	15.58	19.11	14.21	13.49	12.42	23.99	14.56	13.25	17.65	18.77	16.93	15.69	10.81	14.03	-0.163	0.712322	0.147324	-0.058	0.892715	0.0492871	0.106	0.880108	0.0554638	-0.106	0.880108	0.0554638
ENSG00000166986	MARS	FALSE	105.73	58.01	60.62	49.62	72.26	79.5	77.83	66.18	51.39	65.02	52.77	50.97	70.35	72.78	48.96	85.93	60.27	50.79	-0.188	0.58341	0.234026	-0.081	0.820858	0.085732	0.106	0.853205	0.0689467	-0.106	0.853205	0.0689467
ENSG00000155545	MIER3	FALSE	10.55	9.73	8.36	13	7.29	9.86	4.74	1.28	11.29	6.94	10.92	10.78	8.33	11.44	10.88	3.92	9.46	10.64	-0.191	0.756426	0.121234	-0.085	0.886543	0.0523	0.106	0.91771	0.0372947	-0.106	0.91771	0.0372947
ENSG00000143970	ASXL2	FALSE	25.73	25.58	31.7	28.95	34.47	26.5	27.07	13.49	33.88	22.09	21.61	28.52	27.45	32.04	34.46	24.72	21.35	20.8	-0.238	0.483864	0.315276	-0.133	0.688892	0.161849	0.106	0.866019	0.0624726	-0.106	0.866019	0.0624726
ENSG00000211460	TSN	FALSE	70.23	86.11	71.76	86.24	90.16	83.2	59.56	66.18	80.19	71.96	61.42	74.77	73.53	74.15	78.58	80.04	58.38	80.29	-0.251	0.231952	0.634603	-0.144	0.516377	0.287033	0.106	0.791246	0.101688	-0.106	0.791246	0.101688
ENSG00000254469	RP11-849H4.2	FALSE	1.8	0	1.74	0.59	0.99	0	2.71	1.28	0	1.26	0.45	0.45	0.98	0.46	0	0.39	1.08	2.42	-0.288	0.870477	0.0602427	-0.181	0.904212	0.0437299	0.106	0.967121	0.014519	-0.106	0.967121	0.014519
ENSG00000115946	PNO1	FALSE	40.9	51.16	46.33	75.61	68.95	52.38	38.58	47.54	46.3	39.77	36.62	40.87	40.44	49.89	50.17	41.59	38.65	47.4	-0.405	0.0759038	1.11974	-0.299	0.208348	0.68121	0.106	0.830464	0.0806794	-0.106	0.830464	0.0806794
ENSG00000162408	NOL9	FALSE	30.87	39.27	43.2	45.49	36.8	37.59	31.13	23.77	37.83	22.73	27.07	28.29	27.45	40.74	24.18	32.57	30.54	27.57	-0.473	0.0395927	1.40239	-0.366	0.125018	0.903027	0.106	0.844671	0.0733122	-0.106	0.844671	0.0733122
ENSG00000140416	TPM1	FALSE	668.87	882.71	839.21	1641.6	1336.22	1196.22	619.27	650.19	1053.7	860.39	667.85	503.64	691.94	871.52	785.82	761.2	493.24	878.37	-0.611	0.0210893	1.67594	-0.506	0.0680404	1.16723	0.106	0.866262	0.0623505	-0.106	0.866262	0.0623505
ENSG00000185811	IKZF1	FALSE	0.26	2.88	1.05	0	1.99	0	8.8	0	9.6	14.52	11.37	10.55	8.58	10.53	12.09	9.02	15.95	7.74	3.437	4.11673e-11	10.3854	3.542	3.95776e-12	11.4026	0.105	0.932599	0.0303052	-0.105	0.932599	0.0303052
ENSG00000152763	WDR78	FALSE	0	1.08	0.7	0	0.66	0	4.74	1.93	0	0	1.82	2.02	0.74	1.83	2.42	0.39	5.14	1.45	1.728	0.149842	0.824368	1.834	0.113268	0.945893	0.105	0.967121	0.014519	-0.105	0.967121	0.014519
ENSG00000166263	STXBP4	FALSE	6.17	6.85	4.88	7.09	1.99	4.31	6.77	5.14	6.78	11.36	10.01	5.61	6.86	7.78	8.46	13.73	7.3	7.26	0.491	0.344174	0.463222	0.596	0.202229	0.694156	0.105	0.921295	0.0356012	-0.105	0.921295	0.0356012
ENSG00000169682	SPNS1	FALSE	11.32	12.97	17.42	21.86	19.23	22.19	12.86	14.13	31.06	26.51	18.2	19.09	30.88	23.8	25.99	12.95	18.38	16.45	0.18	0.7353	0.133536	0.284	0.493428	0.306777	0.105	0.902088	0.0447512	-0.105	0.902088	0.0447512
ENSG00000107863	ARHGAP21	FALSE	55.31	72.78	79.43	55.53	44.75	49.92	70.39	49.47	76.8	61.23	71.2	74.55	79.66	62.71	79.19	44.34	75.95	82.71	0.179	0.587946	0.230662	0.284	0.304143	0.516922	0.105	0.85105	0.0700451	-0.105	0.85105	0.0700451
ENSG00000128915	ICE2	FALSE	25.73	25.22	31.35	24.81	41.1	28.97	31.81	31.48	19.76	26.51	32.76	33.01	24.02	35.7	30.83	30.21	37.57	33.86	0.024	0.962538	0.0165821	0.129	0.687392	0.162795	0.105	0.854407	0.068335	-0.105	0.854407	0.068335
ENSG00000169249	ZRSR2	FALSE	32.16	41.79	30.31	28.35	34.47	28.97	27.75	27.63	28.23	47.34	32.07	40.19	37.5	32.04	38.69	33.74	30.54	44.02	0.02	0.966013	0.0150172	0.125	0.677012	0.169403	0.105	0.844671	0.0733122	-0.105	0.844671	0.0733122
ENSG00000102181	CD99L2	FALSE	65.6	72.06	89.18	95.11	68.95	58.55	62.26	54.61	71.15	68.81	89.62	97.23	78.19	80.1	99.74	71.02	80.54	69.17	-0.028	0.950533	0.0220328	0.077	0.808745	0.0921886	0.105	0.840034	0.0757033	-0.105	0.840034	0.0757033
ENSG00000186687	LYRM7	FALSE	166.45	110.97	113.22	106.92	95.47	115.86	145.51	106.65	100.51	90.27	109.41	116.76	133.58	104.82	122.71	116.93	123.24	103.51	-0.063	0.861185	0.0649035	0.042	0.891119	0.0500642	0.105	0.813363	0.0897154	-0.105	0.813363	0.0897154
ENSG00000151779	NBAS	FALSE	28.56	32.43	26.13	31.9	20.88	27.12	32.49	19.92	20.33	28.41	27.98	28.97	29.9	30.21	33.25	22.37	25.14	30.96	-0.083	0.837519	0.0770051	0.022	0.954426	0.0202577	0.105	0.849328	0.0709243	-0.105	0.849328	0.0709243
ENSG00000263001	GTF2I	FALSE	38.59	57.29	54.69	60.84	38.78	38.83	31.81	42.4	44.05	51.76	42.76	56.36	47.31	48.98	53.8	38.84	49.46	54.17	-0.1	0.784672	0.105312	0.005	0.991503	0.00370607	0.105	0.844671	0.0733122	-0.105	0.844671	0.0733122
ENSG00000109458	GAB1	FALSE	4.89	3.96	4.88	7.09	4.97	1.23	2.71	1.28	3.95	8.21	3.64	6.29	5.15	4.12	9.07	3.14	5.95	0.97	-0.105	0.919437	0.0364782	0	0.999818	7.91539e-05	0.105	0.943591	0.0252164	-0.105	0.943591	0.0252164
ENSG00000132963	POMP	FALSE	410.58	332.55	323.98	301.86	320.55	385.8	276.13	344.37	312.27	340.24	328.69	286.29	337.76	365.27	290.75	361.76	334.59	330.36	-0.152	0.494914	0.30547	-0.047	0.851534	0.0697979	0.105	0.771897	0.112441	-0.105	0.771897	0.112441
ENSG00000137492	PRKRIR	FALSE	23.67	22.7	22.3	27.17	38.78	25.88	25.04	39.83	33.32	22.73	14.79	17.29	23.04	31.13	30.83	33.74	14.59	18.38	-0.171	0.749147	0.125433	-0.067	0.897193	0.0471141	0.105	0.903671	0.0439897	-0.105	0.903671	0.0439897
ENSG00000164002	EXO5	FALSE	9.26	7.21	11.5	10.04	10.94	20.34	9.48	12.21	6.21	5.68	10.24	9.21	9.56	9.61	4.84	9.81	10	12.58	-0.24	0.621967	0.206233	-0.135	0.773924	0.111302	0.105	0.902077	0.0447562	-0.105	0.902077	0.0447562
ENSG00000237380	HOXD-AS2	FALSE	10.29	4.68	6.97	11.22	8.95	3.08	6.77	9.64	7.91	5.05	5.91	4.94	6.62	6.41	7.25	12.56	6.76	4.35	-0.274	0.652183	0.185631	-0.169	0.7694	0.113848	0.105	0.925515	0.0336166	-0.105	0.925515	0.0336166
ENSG00000170522	ELOVL6	FALSE	43.22	46.84	59.57	43.12	48.73	51.15	45.35	34.69	55.9	57.44	25.7	28.29	44.36	29.75	53.8	58.07	30.27	41.11	-0.322	0.370664	0.431019	-0.217	0.537543	0.269587	0.105	0.882528	0.0542715	-0.105	0.882528	0.0542715
ENSG00000242485	MRPL20	FALSE	266.52	204.64	211.46	190.8	214.8	266.85	237.55	159.33	174.49	180.54	189.71	168.18	182.61	178.51	177.11	233.85	201.08	195.41	-0.328	0.097099	1.01279	-0.224	0.283384	0.547625	0.105	0.796719	0.0986947	-0.105	0.796719	0.0986947
ENSG00000075711	DLG1	FALSE	99.56	98	94.06	148.27	149.83	176.88	71.06	77.74	93.17	85.22	82.57	92.29	79.91	90.63	81	105.94	80.81	101.09	-0.576	0.00492684	2.30743	-0.471	0.0337268	1.47202	0.105	0.83532	0.0781471	-0.105	0.83532	0.0781471
ENSG00000152377	SPOCK1	FALSE	12.61	21.26	22.99	10.63	7.96	13.56	18.27	5.14	37.27	25.88	45.49	27.17	30.64	27.92	27.81	26.68	27.3	33.86	0.889	0.0262461	1.58093	0.992	0.00900393	2.04557	0.104	0.915881	0.0381609	-0.104	0.915881	0.0381609
ENSG00000177674	AGTRAP	FALSE	23.41	33.51	37.28	28.35	29.5	27.73	39.25	27.63	23.72	31.56	41.17	46.03	39.46	44.4	40.5	31.78	43.51	29.99	0.238	0.472236	0.325841	0.342	0.217678	0.662185	0.104	0.861218	0.0648869	-0.104	0.861218	0.0648869
ENSG00000173456	RNF26	FALSE	53.77	55.48	56.09	32.49	39.45	35.13	55.5	50.76	42.92	44.82	47.54	53.89	69.37	38.91	49.57	52.58	60	46.43	0.074	0.860852	0.0650716	0.179	0.551158	0.258724	0.104	0.85364	0.0687251	-0.104	0.85364	0.0687251
ENSG00000150459	SAP18	FALSE	104.19	98.36	82.91	73.25	89.83	98.61	100.17	92.52	97.13	104.79	93.72	97.45	115.69	106.19	92.49	107.9	102.43	98.67	0.07	0.802343	0.0956399	0.174	0.383522	0.41621	0.104	0.778549	0.108714	-0.104	0.778549	0.108714
ENSG00000152404	CWF19L2	FALSE	76.92	84.67	74.9	61.43	67.95	59.16	90.69	70.67	81.88	63.13	69.83	63.99	76.47	97.04	82.21	83.18	65.95	64.81	0.012	0.976739	0.0102216	0.116	0.663261	0.178316	0.104	0.822298	0.0849709	-0.104	0.822298	0.0849709
ENSG00000095787	WAC	FALSE	148.95	144.12	148.4	169.54	137.24	167.02	152.28	132.35	168.84	160.34	157.86	152.24	178.93	177.6	169.25	146.35	161.08	154.78	0	0.999097	0.000392343	0.104	0.6168	0.209855	0.104	0.76423	0.116776	-0.104	0.76423	0.116776
ENSG00000078269	SYNJ2	FALSE	115.51	101.24	91.62	89.79	73.26	68.41	94.75	89.3	73.41	92.79	97.13	94.76	100	101.16	81	93.38	92.97	112.7	-0.004	0.992561	0.00324261	0.1	0.707909	0.150023	0.104	0.815251	0.0887085	-0.104	0.815251	0.0887085
ENSG00000124795	DEK	FALSE	626.94	657.17	666.08	678.14	562.2	608.9	665.96	575.02	805.24	623.04	631.45	532.39	792.68	595.05	720.54	660.36	689.73	582.84	-0.025	0.940699	0.0265492	0.078	0.733799	0.134423	0.104	0.780889	0.107411	-0.104	0.780889	0.107411
ENSG00000166128	RAB8B	FALSE	18.01	13.33	19.51	27.76	22.21	26.5	16.24	16.7	18.07	22.73	18.42	25.37	14.95	19.68	21.76	20.4	24.05	27.57	-0.092	0.852473	0.0693194	0.011	0.981586	0.00807185	0.104	0.879983	0.0555255	-0.104	0.879983	0.0555255
ENSG00000126214	KLC1	FALSE	44.25	42.87	43.89	63.21	48.07	45.61	51.44	30.2	50.26	47.98	43.45	39.97	50.74	56.3	40.5	43.95	35.68	54.66	-0.12	0.716456	0.14481	-0.016	0.964107	0.0158746	0.104	0.834018	0.0788247	-0.104	0.834018	0.0788247
ENSG00000068885	IFT80	FALSE	6.17	3.96	2.09	8.86	3.65	6.78	4.74	8.35	3.95	5.68	4.09	3.37	5.88	3.2	6.04	4.32	4.32	5.8	-0.129	0.876491	0.0572528	-0.025	0.974138	0.0113795	0.104	0.933271	0.0299923	-0.104	0.933271	0.0299923
ENSG00000127774	EMC6	FALSE	133.77	121.42	132.03	118.14	137.9	117.1	130.62	92.52	132.7	118.68	113.73	108.68	121.82	136.4	115.46	134.19	108.38	128.18	-0.153	0.506163	0.29571	-0.048	0.850202	0.0704778	0.104	0.781753	0.10693	-0.104	0.781753	0.10693
ENSG00000213523	SRA1	FALSE	63.29	60.17	66.19	59.66	58.67	57.32	41.28	56.54	54.21	65.02	51.86	61.08	51.96	67.29	50.17	68.66	56.76	61.43	-0.159	0.518484	0.285265	-0.055	0.836202	0.0776886	0.104	0.795724	0.0992374	-0.104	0.795724	0.0992374
ENSG00000074201	CLNS1A	FALSE	95.7	81.43	75.94	69.7	75.25	99.84	60.23	76.45	85.83	85.22	53.45	45.36	72.31	84.22	62.26	85.14	64.05	69.17	-0.303	0.254782	0.593831	-0.199	0.460423	0.336843	0.104	0.845319	0.0729791	-0.104	0.845319	0.0729791
ENSG00000115840	SLC25A12	FALSE	6.95	5.4	8.01	1.77	10.94	9.24	5.41	8.99	5.65	4.42	5	5.39	7.6	0.46	5.44	6.67	6.76	6.29	-0.399	0.511156	0.291447	-0.295	0.610227	0.214509	0.104	0.934504	0.029419	-0.104	0.934504	0.029419
ENSG00000142173	COL6A2	FALSE	71.52	80.34	99.98	145.91	75.25	92.44	157.69	152.27	119.71	128.14	209.5	212.19	193.39	159.75	172.88	89.46	193.51	205.57	0.859	0.000297966	3.52583	0.963	9.46438e-05	4.02391	0.103	0.869639	0.0606612	-0.103	0.869639	0.0606612
ENSG00000102897	LYRM1	FALSE	8.75	7.21	8.71	4.73	5.64	4.93	3.38	12.85	5.08	5.68	9.55	10.78	7.84	7.78	10.88	7.06	8.11	12.09	0.238	0.69121	0.16039	0.341	0.472884	0.325246	0.103	0.919294	0.0365457	-0.103	0.919294	0.0365457
ENSG00000185482	STAC3	FALSE	1.54	2.52	6.27	3.54	1.99	0	2.71	1.28	1.13	5.05	2.5	3.59	2.45	4.12	2.42	1.18	2.97	4.84	0.207	0.855877	0.0675885	0.31	0.721311	0.141878	0.103	0.951196	0.02173	-0.103	0.951196	0.02173
ENSG00000089876	DHX32	FALSE	17.24	19.82	9.75	16.54	14.25	27.12	13.54	22.49	18.63	18.31	17.74	23.13	23.04	18.77	24.18	19.62	15.14	23.22	0.166	0.714563	0.14596	0.269	0.445207	0.351438	0.103	0.881672	0.0546928	-0.103	0.881672	0.0546928
ENSG00000077254	USP33	FALSE	46.82	50.8	47.38	51.98	43.76	40.06	41.28	56.54	41.79	53.03	53	64.89	50.74	59.5	51.99	53.75	59.73	59.49	0.137	0.611493	0.213608	0.24	0.261679	0.582231	0.103	0.807872	0.0926573	-0.103	0.807872	0.0926573
ENSG00000183864	TOB2	FALSE	35.76	42.87	41.46	46.67	50.39	36.36	46.02	37.91	44.61	40.4	51.18	54.79	47.06	37.99	51.99	47.87	61.89	51.75	0.12	0.70548	0.151515	0.223	0.357715	0.446462	0.103	0.830146	0.0808456	-0.103	0.830146	0.0808456
ENSG00000125779	PANK2	FALSE	36.53	49.36	44.24	47.85	38.78	37.59	38.58	37.26	60.42	47.98	44.13	46.7	44.85	49.89	48.36	44.73	50.27	52.72	0.078	0.810703	0.0911381	0.181	0.429191	0.367349	0.103	0.813035	0.0898907	-0.103	0.813035	0.0898907
ENSG00000066422	ZBTB11	FALSE	21.61	28.46	18.81	25.99	37.46	20.95	21.66	18.63	33.88	22.09	26.16	31.44	32.35	28.84	30.83	26.29	20.81	28.54	0.054	0.914875	0.0386382	0.157	0.659379	0.180865	0.103	0.871868	0.0595492	-0.103	0.871868	0.0595492
ENSG00000260032	LINC00657	FALSE	118.34	113.85	114.26	106.33	138.56	142.36	112.35	119.5	140.04	145.82	117.37	121.48	135.3	149.22	129.36	152.24	126.49	113.67	0.024	0.945409	0.0243801	0.127	0.56326	0.249291	0.103	0.788762	0.103054	-0.103	0.788762	0.103054
ENSG00000125755	SYMPK	FALSE	38.85	87.91	62.01	91.56	61.99	69.64	71.74	51.4	79.62	77.01	71.42	79.94	81.87	100.7	70.72	55.72	70	84.16	0.023	0.9652	0.0153826	0.125	0.705783	0.151329	0.103	0.858235	0.0663938	-0.103	0.858235	0.0663938
ENSG00000137693	YAP1	FALSE	29.07	44.68	35.18	43.12	40.77	31.43	37.22	23.77	39.53	41.03	43.67	39.74	42.4	35.25	47.75	29.43	38.92	54.17	0.018	0.971046	0.01276	0.121	0.706547	0.150859	0.103	0.858439	0.0662908	-0.103	0.858439	0.0662908
ENSG00000102882	MAPK3	FALSE	25.21	39.63	33.79	23.63	21.55	45.61	29.1	26.98	26.54	39.77	34.35	21.11	38.73	23.34	38.69	35.71	25.14	27.57	-0.087	0.870895	0.0600344	0.016	0.974138	0.0113795	0.103	0.888189	0.0514945	-0.103	0.888189	0.0514945
ENSG00000125676	THOC2	FALSE	370.97	331.47	315.62	352.07	344.08	311.84	327.57	312.24	329.78	352.24	304.12	306.72	330.9	368.47	382.63	326.06	321.89	334.71	-0.09	0.688862	0.161868	0.013	0.95947	0.0179688	0.103	0.745953	0.127288	-0.103	0.745953	0.127288
ENSG00000100348	TXN2	FALSE	91.84	95.84	106.6	89.79	68.95	83.2	70.39	75.17	92.04	80.17	92.81	94.98	116.43	91.55	94.9	67.88	81.35	95.77	-0.101	0.753232	0.123071	0.002	0.996024	0.00173035	0.103	0.8299	0.0809742	-0.103	0.8299	0.0809742
ENSG00000160563	MED27	FALSE	130.43	145.2	154.33	148.27	114.69	112.78	86.63	167.69	134.4	112.36	125.33	127.09	144.61	135.03	140.84	128.3	117.03	131.56	-0.133	0.648188	0.188299	-0.03	0.924396	0.034142	0.103	0.823601	0.0842832	-0.103	0.823601	0.0842832
ENSG00000081014	AP4E1	FALSE	14.15	6.49	9.06	10.63	7.62	14.79	20.98	21.2	5.08	11.99	5.23	7.63	6.62	13.27	4.84	14.91	9.46	12.09	-0.14	0.872467	0.0592512	-0.037	0.96121	0.0171816	0.103	0.938369	0.0276263	-0.103	0.938369	0.0276263
ENSG00000116478	HDAC1	FALSE	125.03	121.42	145.62	106.33	90.83	101.69	110.32	129.14	102.21	93.43	87.35	86.22	109.81	117.18	96.72	114.57	89.19	109.31	-0.223	0.38782	0.41137	-0.12	0.650949	0.186453	0.103	0.826303	0.0828609	-0.103	0.826303	0.0828609
ENSG00000185298	CCDC137	FALSE	114.99	177.98	166.17	173.08	130.94	141.13	121.15	103.44	154.72	122.46	144.21	132.25	152.95	130.91	111.83	119.28	160.81	155.75	-0.231	0.369532	0.432348	-0.128	0.635084	0.197169	0.103	0.8299	0.0809742	-0.103	0.8299	0.0809742
ENSG00000183770	FOXL2	FALSE	1.8	5.4	2.09	2.36	3.65	1.85	6.09	1.28	14.12	8.21	10.46	12.13	9.56	6.41	10.88	8.63	15.41	10.16	1.765	6.23723e-05	4.20501	1.866	3.03674e-05	4.51759	0.102	0.930485	0.0312904	-0.102	0.930485	0.0312904
ENSG00000126709	IFI6	FALSE	106.51	110.25	99.98	176.62	162.76	171.95	153.63	137.49	153.59	198.84	182.88	189.74	191.18	199.11	165.63	162.05	188.92	179.45	0.296	0.228543	0.641032	0.398	0.0743643	1.12864	0.102	0.834025	0.0788209	-0.102	0.834025	0.0788209
ENSG00000099956	SMARCB1	FALSE	38.59	42.15	57.13	36.62	28.18	28.35	43.99	30.2	50.82	37.88	42.54	45.58	56.62	41.2	43.52	41.59	48.92	35.79	0.165	0.645139	0.190346	0.267	0.349989	0.455946	0.102	0.857289	0.0668725	-0.102	0.857289	0.0668725
ENSG00000273014	RP11-225B17.2	FALSE	10.29	12.97	8.36	11.22	14.92	5.55	8.12	16.06	11.86	14.52	11.37	9.88	11.52	12.82	12.69	16.87	13.51	6.77	0.097	0.872783	0.0590937	0.199	0.649787	0.187229	0.102	0.902598	0.0445058	-0.102	0.902598	0.0445058
ENSG00000130158	DOCK6	FALSE	10.29	19.46	16.72	19.49	19.23	9.24	12.86	17.35	18.63	17.04	16.83	18.86	22.55	15.56	20.55	11.38	24.05	13.54	0.086	0.881701	0.0546785	0.188	0.657988	0.181782	0.102	0.899114	0.0461851	-0.102	0.899114	0.0461851
ENSG00000104907	TRMT1	FALSE	14.41	22.7	14.63	37.81	23.2	24.04	15.57	19.27	22.59	20.2	24.79	29.64	25.74	22.89	27.2	15.69	20.81	40.15	0.082	0.886815	0.052167	0.184	0.669007	0.174569	0.102	0.898353	0.046553	-0.102	0.898353	0.046553
ENSG00000106211	HSPB1	FALSE	563.4	667.62	714.5	449.54	416.35	416.61	569.18	608.43	511.04	397.06	681.27	598.85	738.27	514.49	671.58	501.06	712.16	489	0.079	0.853397	0.0688491	0.18	0.550913	0.258917	0.102	0.858058	0.0664836	-0.102	0.858058	0.0664836
ENSG00000181481	RNF135	FALSE	21.61	18.01	22.99	20.08	21.88	18.49	20.3	12.21	24.28	19.57	27.98	22	23.04	16.48	30.83	24.72	25.95	18.38	0.053	0.917325	0.0374766	0.154	0.656151	0.182996	0.102	0.874561	0.0582099	-0.102	0.874561	0.0582099
ENSG00000177700	POLR2L	FALSE	466.41	634.47	562.61	668.69	574.14	565.14	530.61	549.96	600.82	588.96	663.75	675.19	657.38	541.04	767.69	563.84	662.43	668.45	0.041	0.897305	0.0470601	0.143	0.501628	0.299619	0.102	0.787736	0.10362	-0.102	0.787736	0.10362
ENSG00000140525	FANCI	FALSE	82.58	77.46	72.46	57.3	52.37	33.9	87.98	46.9	81.31	39.77	70.06	58.16	67.9	63.17	82.21	58.86	76.76	64.33	-0.038	0.945051	0.0245447	0.064	0.877148	0.0569271	0.102	0.875415	0.0577861	-0.102	0.875415	0.0577861
ENSG00000119927	GPAM	FALSE	14.66	11.17	14.63	25.4	19.89	16.02	16.92	13.49	16.38	10.73	18.42	15.04	12.99	19.68	16.32	18.44	16.76	15.48	-0.084	0.868114	0.0614234	0.017	0.972433	0.0121405	0.102	0.881873	0.0545938	-0.102	0.881873	0.0545938
ENSG00000164978	NUDT2	FALSE	33.19	27.74	26.13	36.03	51.38	46.22	34.52	32.12	34.45	32.83	32.76	34.13	37.75	38.45	32.64	39.63	33.78	31.44	-0.084	0.824079	0.084031	0.017	0.963404	0.0161918	0.102	0.842384	0.0744901	-0.102	0.842384	0.0744901
ENSG00000132467	UTP3	FALSE	111.91	94.4	86.74	112.24	109.06	117.71	54.82	66.82	113.5	88.38	95.99	99.92	76.23	106.65	74.96	99.27	93.24	121.89	-0.263	0.334156	0.476051	-0.161	0.561245	0.250847	0.102	0.846471	0.0723879	-0.102	0.846471	0.0723879
ENSG00000115325	DOK1	FALSE	13.38	12.25	8.36	6.5	11.93	2.47	10.15	4.5	6.78	8.84	7.28	7.41	10.78	5.49	3.02	9.81	8.11	8.22	-0.435	0.405011	0.392533	-0.333	0.505566	0.296222	0.102	0.926839	0.0329958	-0.102	0.926839	0.0329958
ENSG00000117174	ZNHIT6	FALSE	28.81	28.82	40.76	63.21	43.76	47.45	35.87	28.91	37.83	34.09	21.15	24.25	23.78	31.13	28.41	39.24	32.43	35.79	-0.444	0.149705	0.824764	-0.342	0.273745	0.562654	0.102	0.879315	0.0558553	-0.102	0.879315	0.0558553
ENSG00000272572	RP11-179B2.2	FALSE	5.15	2.88	3.14	1.77	0	3.08	0	0	0.56	2.53	1.36	2.47	0.74	1.37	0.6	1.57	2.7	0.97	-1.102	0.284859	0.545371	-1	0.30936	0.509536	0.102	0.967121	0.014519	-0.102	0.967121	0.014519
ENSG00000277972	CISD3	FALSE	72.29	76.02	79.78	41.35	39.78	72.72	65.65	71.32	70.02	74.49	90.76	86	84.81	65.46	97.32	65.13	95.41	84.16	0.186	0.587309	0.231133	0.286	0.312366	0.505336	0.101	0.859328	0.0658412	-0.101	0.859328	0.0658412
ENSG00000167523	SPATA33	FALSE	34.22	32.79	30.31	37.81	33.15	19.11	32.49	28.27	48.56	40.4	39.58	33.91	47.8	36.62	42.31	38.06	37.84	33.37	0.182	0.55835	0.253093	0.284	0.260688	0.583879	0.101	0.844635	0.073331	-0.101	0.844635	0.073331
ENSG00000080839	RBL1	FALSE	15.95	28.1	24.04	12.41	12.27	19.72	25.04	21.84	20.89	18.31	18.2	17.29	16.67	20.14	24.18	25.9	24.32	16.93	0.126	0.801957	0.0958488	0.227	0.549411	0.260103	0.101	0.892029	0.0496209	-0.101	0.892029	0.0496209
ENSG00000114423	CBLB	FALSE	13.38	7.57	12.89	7.09	6.96	5.55	11.51	5.14	9.03	11.99	10.24	9.88	9.8	12.36	7.86	14.52	7.57	10.16	0.097	0.88456	0.0532725	0.198	0.683572	0.165216	0.101	0.912344	0.0398413	-0.101	0.912344	0.0398413
ENSG00000169139	UBE2V2	FALSE	142.01	150.96	133.42	113.42	151.82	141.75	101.52	119.5	161.5	183.06	163.55	141.91	131.87	157.92	127.54	152.63	175.41	240.39	0.06	0.875561	0.0577135	0.161	0.556361	0.254644	0.101	0.844671	0.0733122	-0.101	0.844671	0.0733122
ENSG00000058668	ATP2B4	FALSE	49.39	61.97	50.51	32.49	28.18	33.9	53.47	31.48	35.01	35.35	53.91	52.54	33.58	39.36	53.19	39.24	59.46	58.04	0.049	0.931946	0.0306092	0.15	0.706506	0.150884	0.101	0.890356	0.0504362	-0.101	0.890356	0.0504362
ENSG00000122386	ZNF205	FALSE	9.26	20.18	16.72	20.68	25.19	12.94	16.24	14.13	20.33	11.99	21.61	23.58	23.53	16.02	23.57	10.2	21.62	20.8	0.038	0.955638	0.0197068	0.139	0.770109	0.113448	0.101	0.905399	0.04316	-0.101	0.905399	0.04316
ENSG00000100908	EMC9	FALSE	19.04	18.01	17.77	4.73	11.93	18.49	16.92	17.99	14.12	13.89	20.02	13.02	18.63	16.94	14.51	27.86	15.41	13.54	-0.014	0.982538	0.0076506	0.087	0.861116	0.0649382	0.101	0.900141	0.0456895	-0.101	0.900141	0.0456895
ENSG00000168779	SHOX2	FALSE	67.14	70.98	75.94	44.89	54.03	34.51	56.17	44.97	80.19	55.55	51.41	60.63	59.07	74.15	61.66	47.87	64.59	57.56	-0.097	0.810159	0.0914295	0.004	0.992115	0.00343812	0.101	0.859892	0.0655562	-0.101	0.859892	0.0655562
ENSG00000145191	EIF2B5	FALSE	111.14	121.06	109.39	134.68	115.03	101.07	98.13	81.59	117.45	135.72	110.32	104.19	108.58	111.23	116.06	125.17	102.16	126.24	-0.121	0.64332	0.191573	-0.02	0.944055	0.0250025	0.101	0.802133	0.0957535	-0.101	0.802133	0.0957535
ENSG00000196591	HDAC2	FALSE	149.21	152.04	164.78	199.07	161.43	157.15	134	136.85	176.18	160.34	139.21	153.36	161.04	177.14	155.35	157.73	155.41	153.33	-0.139	0.532479	0.273698	-0.038	0.880174	0.0554312	0.101	0.777329	0.109395	-0.101	0.777329	0.109395
ENSG00000075391	RASAL2	FALSE	25.73	31.71	25.43	47.85	41.44	27.73	35.87	23.77	30.49	17.68	30.03	34.35	32.84	34.33	29.62	32.17	24.86	35.79	-0.143	0.722167	0.141363	-0.042	0.918137	0.0370924	0.101	0.870277	0.0603426	-0.101	0.870277	0.0603426
ENSG00000277476	RP11-147L13.13	FALSE	5.66	2.16	3.48	4.14	3.31	5.55	2.71	5.78	1.13	5.05	3.41	3.59	0.74	6.41	3.63	3.14	3.24	5.8	-0.185	0.850872	0.0701357	-0.085	0.926162	0.033313	0.101	0.949501	0.0225044	-0.101	0.949501	0.0225044
ENSG00000240682	ISY1	FALSE	116.8	116.01	122.97	89.79	109.72	94.29	121.82	85.45	101.64	85.22	91.9	79.26	110.79	102.99	101.55	105.94	92.97	77.87	-0.253	0.278441	0.555266	-0.152	0.526377	0.278703	0.101	0.821717	0.0852775	-0.101	0.821717	0.0852775
ENSG00000117616	RSRP1	FALSE	21.61	25.94	22.99	17.72	20.88	21.57	23.01	25.06	17.51	15.78	16.83	16.62	22.06	20.6	18.13	24.72	17.03	15.48	-0.263	0.417061	0.3798	-0.162	0.610445	0.214353	0.101	0.870277	0.0603426	-0.101	0.870277	0.0603426
ENSG00000004142	POLDIP2	FALSE	88.5	68.09	61.66	60.84	67.29	82.58	54.82	53.97	65.5	60.6	55.73	61.75	72.31	52.64	61.05	66.31	56.22	66.75	-0.289	0.173459	0.760803	-0.188	0.394732	0.403697	0.101	0.812674	0.0900837	-0.101	0.812674	0.0900837
ENSG00000158545	ZC3H18	FALSE	187.8	220.86	222.95	210.89	184.97	153.46	168.52	145.2	199.33	176.75	124.65	127.31	187.02	188.58	174.09	159.3	134.86	148.49	-0.371	0.0871795	1.05959	-0.27	0.234826	0.629254	0.101	0.831405	0.0801871	-0.101	0.831405	0.0801871
ENSG00000145632	PLK2	FALSE	67.92	72.78	69.67	160.08	195.91	128.81	105.58	134.28	94.3	80.8	36.62	40.64	62.5	70.49	62.87	103.19	97.03	117.05	-0.452	0.378078	0.422419	-0.351	0.468343	0.329436	0.101	0.923662	0.0344871	-0.101	0.923662	0.0344871
ENSG00000100097	LGALS1	FALSE	648.81	726.35	649.7	615.53	638.77	684.7	465.63	500.49	487.89	484.8	323.23	349.61	402.47	451.32	522.27	585.42	411.08	451.76	-0.614	0.000185265	3.73221	-0.513	0.0044426	2.35236	0.101	0.811534	0.0906933	-0.101	0.811534	0.0906933
ENSG00000144730	IL17RD	FALSE	2.06	1.8	4.88	0.59	4.31	3.08	0.68	2.57	1.69	4.42	1.36	1.35	1.47	2.75	1.81	2.35	2.16	0.48	-0.716	0.38218	0.417732	-0.615	0.408193	0.389135	0.101	0.957132	0.0190279	-0.101	0.957132	0.0190279
ENSG00000261801	LOXL1-AS1	FALSE	21.35	20.9	12.89	12.41	15.91	10.48	6.09	12.21	11.29	9.47	4.55	7.63	10.54	8.7	9.67	9.42	6.22	8.22	-0.979	0.00450203	2.34659	-0.878	0.0116261	1.93457	0.101	0.919899	0.0362599	-0.101	0.919899	0.0362599
ENSG00000149201	CCDC81	FALSE	0	0.72	1.05	4.73	5.3	8.63	0	3.85	1.13	0.63	0	0.22	0.25	1.37	2.42	0	0	0.48	-2.521	0.0926009	1.03338	-2.421	0.0905853	1.04294	0.101	0.980037	0.00875762	-0.101	0.980037	0.00875762
ENSG00000163053	SLC16A14	FALSE	1.8	2.16	4.53	2.95	1.99	2.47	12.18	11.56	15.25	15.15	15.92	12.8	12.26	17.39	9.07	23.93	17.57	11.61	2.441	7.9855e-14	13.0977	2.541	4.06131e-15	14.3913	0.1	0.902428	0.0445872	-0.1	0.902428	0.0445872
ENSG00000106701	FSD1L	FALSE	4.12	0.72	1.74	0.59	2.65	1.85	3.38	3.21	0	4.42	1.14	3.37	2.94	0.92	0.6	3.14	4.59	3.39	0.371	0.759661	0.11938	0.471	0.625052	0.204084	0.1	0.960922	0.0173117	-0.1	0.960922	0.0173117
ENSG00000133027	PEMT	FALSE	19.29	38.19	34.14	26.58	17.57	29.58	31.13	35.34	36.7	20.83	44.81	35.7	48.53	27.01	54.4	32.96	31.08	33.37	0.34	0.388824	0.410247	0.44	0.205856	0.686437	0.1	0.897514	0.0469589	-0.1	0.897514	0.0469589
ENSG00000136717	BIN1	FALSE	36.53	35.31	35.53	30.13	39.12	33.9	56.17	50.76	33.88	30.93	48.91	45.58	56.87	52.18	43.52	41.98	50.81	41.11	0.333	0.174265	0.75879	0.433	0.0510858	1.2917	0.1	0.842384	0.0744901	-0.1	0.842384	0.0744901
ENSG00000177728	TMEM94	FALSE	20.84	21.62	24.04	17.72	16.24	16.64	25.04	23.13	22.02	18.31	21.84	32.56	22.06	29.75	32.64	20.8	28.11	20.31	0.252	0.471965	0.32609	0.353	0.2261	0.6457	0.1	0.873599	0.058688	-0.1	0.873599	0.058688
ENSG00000092020	PPP2R3C	FALSE	56.08	67.73	67.93	53.76	53.37	44.99	65.65	50.11	66.63	69.44	86.21	73.65	77.7	64.08	77.98	67.1	87.84	62.88	0.231	0.389716	0.409251	0.331	0.147458	0.831333	0.1	0.839488	0.0759853	-0.1	0.839488	0.0759853
ENSG00000182872	RBM10	FALSE	96.99	118.9	100.33	92.15	75.25	83.82	92.04	93.8	116.89	108.58	123.74	104.41	122.06	96.58	128.15	95.74	121.35	120.92	0.172	0.520953	0.283202	0.272	0.217323	0.662894	0.1	0.822564	0.0848305	-0.1	0.822564	0.0848305
ENSG00000144747	TMF1	FALSE	42.96	49.36	48.77	80.34	45.08	45.61	59.56	59.75	50.82	55.55	56.41	50.52	48.29	69.12	70.12	68.27	55.14	41.6	0.166	0.582676	0.234573	0.267	0.284603	0.54576	0.1	0.840034	0.0757033	-0.1	0.840034	0.0757033
ENSG00000105255	FSD1	FALSE	2.57	9.73	12.19	6.5	7.96	9.86	10.15	8.35	5.65	6.94	12.28	9.43	10.29	7.78	7.25	8.24	10	14.51	0.085	0.911041	0.040462	0.185	0.737276	0.13237	0.1	0.922202	0.0351739	-0.1	0.922202	0.0351739
ENSG00000176971	FIBIN	FALSE	2.32	2.88	2.09	1.77	0	3.08	0	0.64	1.13	2.53	4.55	3.14	2.21	1.37	1.81	0.39	3.24	4.35	0.031	0.98428	0.00688134	0.131	0.920192	0.0361215	0.1	0.964569	0.0156666	-0.1	0.964569	0.0156666
ENSG00000109536	FRG1	FALSE	116.02	116.73	127.5	119.92	93.48	71.49	108.29	109.86	129.31	137.61	102.36	76.57	136.28	123.59	119.69	134.58	98.11	102.06	0.003	0.995157	0.0021083	0.103	0.732819	0.135003	0.1	0.848015	0.0715967	-0.1	0.848015	0.0715967
ENSG00000250317	SMIM20	FALSE	19.29	22.7	12.54	14.77	23.87	32.05	26.39	28.91	16.38	17.68	16.83	18.86	17.16	22.43	24.78	28.64	20.54	16.45	-0.024	0.970856	0.0128454	0.076	0.872331	0.0593188	0.1	0.897514	0.0469589	-0.1	0.897514	0.0469589
ENSG00000171634	BPTF	FALSE	308.45	337.23	316.66	280	293.7	276.72	315.39	248	339.94	344.66	262.27	294.6	313.25	389.07	315.54	311.15	303.78	290.69	-0.032	0.919437	0.0364782	0.067	0.773356	0.11162	0.1	0.788719	0.103078	-0.1	0.788719	0.103078
ENSG00000189007	ADAT2	FALSE	14.66	17.65	15.33	17.13	10.28	8.63	14.21	20.56	7.91	14.52	15.7	10.1	11.52	10.07	11.49	18.83	16.22	17.41	-0.086	0.892282	0.0494977	0.014	0.981586	0.00807185	0.1	0.909769	0.0410691	-0.1	0.909769	0.0410691
ENSG00000133773	CCDC59	FALSE	112.16	102.32	108.34	141.18	158.78	165.78	125.21	113.72	150.77	118.68	118.28	108.23	147.31	134.57	120.29	153.02	119.46	105.93	-0.113	0.722285	0.141292	-0.013	0.971977	0.0123441	0.1	0.833911	0.0788805	-0.1	0.833911	0.0788805
ENSG00000142002	DPP9	FALSE	63.03	83.95	81.87	84.47	74.25	71.49	85.28	55.9	80.75	65.02	69.15	59.5	71.82	64.08	84.02	84.75	63.24	74.49	-0.167	0.52999	0.275733	-0.068	0.808808	0.0921544	0.1	0.825827	0.0831108	-0.1	0.825827	0.0831108
ENSG00000103174	NAGPA	FALSE	18.27	10.09	14.63	24.81	17.57	19.72	6.09	24.41	12.99	17.68	13.88	16.62	14.71	18.31	16.32	18.83	15.68	13.54	-0.204	0.655056	0.183721	-0.104	0.808745	0.0921886	0.1	0.898032	0.0467083	-0.1	0.898032	0.0467083
ENSG00000075151	EIF4G3	FALSE	76.66	91.15	105.55	110.46	86.19	116.48	76.48	86.73	98.26	88.38	80.3	77.24	82.85	99.33	93.09	79.65	90	95.77	-0.223	0.319323	0.495769	-0.123	0.601061	0.221081	0.1	0.809474	0.0917973	-0.1	0.809474	0.0917973
ENSG00000125733	TRIP10	FALSE	73.06	74.58	74.2	64.98	59	77.65	95.43	54.61	72.28	54.29	51.18	41.54	65.2	66.37	61.05	65.13	60.81	49.82	-0.31	0.217695	0.662152	-0.21	0.391269	0.407524	0.1	0.845319	0.0729791	-0.1	0.845319	0.0729791
ENSG00000109390	NDUFC1	FALSE	103.42	66.65	89.18	82.11	102.76	124.49	62.26	96.37	76.8	80.17	43.67	49.62	77.21	55.39	78.58	109.47	66.49	50.3	-0.544	0.0576005	1.23957	-0.444	0.135711	0.867385	0.1	0.886279	0.0524295	-0.1	0.886279	0.0524295
ENSG00000171695	LKAAEAR1	FALSE	0.51	0.72	1.05	1.77	0	1.85	0	0.64	0.56	1.89	2.73	3.37	3.19	0	1.81	1.18	4.05	0.48	0.882	0.513129	0.289773	0.981	0.415375	0.38156	0.099	0.968187	0.0140407	-0.099	0.968187	0.0140407
ENSG00000142459	EVI5L	FALSE	27.53	50.8	52.6	43.71	27.51	36.36	18.95	53.97	50.82	42.93	65.74	65.12	52.7	47.15	73.14	44.34	64.32	57.07	0.397	0.264312	0.577882	0.496	0.117994	0.928141	0.099	0.894956	0.0481985	-0.099	0.894956	0.0481985
ENSG00000008710	PKD1	FALSE	36.79	49.36	36.93	55.53	51.71	39.44	53.47	45.62	58.73	47.34	51.41	62.2	67.16	57.67	56.22	38.06	63.51	51.75	0.237	0.378078	0.422419	0.335	0.154549	0.810934	0.099	0.844635	0.073331	-0.099	0.844635	0.073331
ENSG00000106263	EIF3B	FALSE	280.93	389.83	389.47	403.46	391.15	409.83	365.47	335.37	470.38	426.73	431.05	420.79	436.78	453.15	472.1	399.82	430.81	420.8	0.08	0.759679	0.11937	0.179	0.35365	0.451426	0.099	0.780084	0.107858	-0.099	0.780084	0.107858
ENSG00000256128	LINC00944	FALSE	15.69	11.17	11.15	8.86	4.31	11.09	9.48	16.06	10.73	15.15	7.96	11	9.56	11.9	13.3	18.44	8.38	14.03	0.076	0.915228	0.0384705	0.176	0.734367	0.134087	0.099	0.918015	0.03715	-0.099	0.918015	0.03715
ENSG00000179240	RP11-111M22.2	FALSE	4.63	5.76	5.57	4.14	2.98	3.7	2.71	7.07	1.69	2.53	10.46	5.39	2.7	6.87	5.44	3.92	8.92	3.39	0.035	0.975517	0.0107651	0.133	0.87247	0.0592497	0.099	0.94819	0.0231045	-0.099	0.94819	0.0231045
ENSG00000113758	DBN1	FALSE	179.57	208.61	176.97	173.08	195.91	194.13	185.44	168.33	219.66	176.12	205.18	212.42	223.54	194.99	243.6	173.82	218.11	192.99	0.034	0.917187	0.0375421	0.132	0.53435	0.272174	0.099	0.791521	0.101537	-0.099	0.791521	0.101537
ENSG00000198663	C6orf89	FALSE	83.61	78.54	82.56	74.43	60.33	84.43	70.39	64.25	58.73	80.8	111.69	106.43	78.92	84.68	90.67	79.26	90	86.1	0.023	0.959855	0.0177942	0.122	0.657832	0.181885	0.099	0.845971	0.0726447	-0.099	0.845971	0.0726447
ENSG00000107223	EDF1	FALSE	225.1	245.36	191.25	224.47	216.46	239.74	240.94	212.66	238.3	214.63	237.93	208.82	277.95	216.51	260.53	220.51	258.11	206.05	-0.005	0.987024	0.00567207	0.093	0.675059	0.170658	0.099	0.788762	0.103054	-0.099	0.788762	0.103054
ENSG00000047249	ATP6V1H	FALSE	18.27	10.09	12.89	7.68	27.84	24.04	12.86	38.55	12.42	20.83	12.51	15.27	13.97	20.6	12.69	23.54	15.14	15.48	-0.054	0.945479	0.024348	0.045	0.942919	0.0255255	0.099	0.921939	0.035298	-0.099	0.921939	0.035298
ENSG00000116353	MECR	FALSE	26.24	31.35	37.62	37.22	28.84	33.28	25.04	26.34	29.93	17.04	37.08	37.5	33.33	26.09	32.64	35.71	30.81	36.76	-0.094	0.817291	0.0876231	0.005	0.991025	0.00391543	0.099	0.866019	0.0624726	-0.099	0.866019	0.0624726
ENSG00000125454	SLC25A19	FALSE	24.44	17.65	17.07	13	31.82	16.64	10.83	13.49	31.06	17.04	18.65	19.54	19.12	23.34	16.93	25.5	11.08	16.45	-0.173	0.749147	0.125433	-0.074	0.886543	0.0523	0.099	0.909274	0.0413052	-0.099	0.909274	0.0413052
ENSG00000213066	FGFR1OP	FALSE	11.32	3.96	2.44	7.68	7.96	3.7	5.41	6.42	3.39	8.21	4.78	4.04	7.35	7.32	3.63	2.35	3.78	9.67	-0.183	0.846224	0.0725145	-0.084	0.92324	0.0346854	0.099	0.944149	0.0249596	-0.099	0.944149	0.0249596
ENSG00000124067	SLC12A4	FALSE	5.92	14.05	8.36	11.81	22.21	11.71	7.44	8.99	21.46	9.47	10.46	9.21	12.26	9.61	13.9	9.42	6.49	14.03	-0.195	0.765679	0.115953	-0.096	0.876117	0.0574379	0.099	0.925105	0.0338092	-0.099	0.925105	0.0338092
ENSG00000135486	HNRNPA1	FALSE	389.49	483.87	495.73	448.94	415.35	418.46	353.29	414.4	452.88	407.16	347.34	301.78	437.27	402.34	460.01	384.52	398.38	351.64	-0.235	0.252071	0.598478	-0.136	0.532729	0.273494	0.099	0.796026	0.0990728	-0.099	0.796026	0.0990728
ENSG00000176142	TMEM39A	FALSE	22.64	22.7	26.48	18.31	28.84	40.68	28.43	16.7	20.89	25.25	17.74	19.98	21.57	30.21	18.74	19.62	18.92	27.09	-0.288	0.397603	0.400551	-0.189	0.573998	0.24109	0.099	0.879983	0.0555255	-0.099	0.879983	0.0555255
ENSG00000029993	HMGB3	FALSE	159.5	177.98	163.38	108.69	103.76	101.69	128.59	91.23	168.84	159.08	205.86	198.27	189.47	172.56	193.43	137.72	194.87	148.97	0.242	0.484871	0.314374	0.34	0.245214	0.610455	0.098	0.877044	0.0569785	-0.098	0.877044	0.0569785
ENSG00000164252	AGGF1	FALSE	57.11	63.41	72.11	65.57	55.69	66.56	70.39	67.46	64.37	83.96	82.8	81.96	73.29	84.68	81	72.98	79.73	93.83	0.241	0.252713	0.597373	0.339	0.0695021	1.158	0.098	0.802871	0.0953542	-0.098	0.802871	0.0953542
ENSG00000117625	RCOR3	FALSE	24.7	30.26	31.35	29.54	27.84	38.21	22.33	30.84	27.1	34.09	50.73	47.15	35.79	31.13	41.71	31.39	46.76	38.21	0.212	0.567472	0.246055	0.31	0.295322	0.529704	0.098	0.87894	0.056041	-0.098	0.87894	0.056041
ENSG00000167632	TRAPPC9	FALSE	3.86	2.52	1.74	1.18	0.66	4.31	2.71	1.93	4.52	1.89	2.96	2.69	4.41	1.37	2.42	4.32	2.43	2.42	0.2	0.848734	0.0712282	0.298	0.70439	0.152187	0.098	0.950361	0.0221113	-0.098	0.950361	0.0221113
ENSG00000198899	MT-ATP6	FALSE	10139.1	8980.59	8914.69	8016.61	7865.19	7121.88	8761.08	9292.16	8451.07	9684.01	10203.8	11452.2	9561.2	11268.4	9036.35	10847.5	10996.2	9904.85	0.164	0.444707	0.351926	0.262	0.147458	0.831333	0.098	0.787865	0.103548	-0.098	0.787865	0.103548
ENSG00000204623	ZNRD1-AS1	FALSE	4.12	3.24	4.18	4.73	0.99	4.31	6.77	2.57	3.95	3.79	4.55	3.14	5.64	8.24	4.84	3.14	2.7	2.9	0.14	0.879693	0.055669	0.238	0.731945	0.135521	0.098	0.942274	0.0258229	-0.098	0.942274	0.0258229
ENSG00000137168	PPIL1	FALSE	36.02	55.84	48.42	47.85	55.03	55.47	56.85	44.33	54.77	59.97	59.37	50.3	64.95	60.88	54.4	64.35	52.43	48.85	0.097	0.752348	0.123581	0.195	0.398115	0.399991	0.098	0.824744	0.0836807	-0.098	0.824744	0.0836807
ENSG00000165801	ARHGEF40	FALSE	31.9	24.5	27.17	24.22	23.87	14.79	25.04	23.77	28.23	39.14	25.48	25.82	33.33	32.5	27.2	27.47	30.81	20.31	0.082	0.852067	0.0695262	0.181	0.559622	0.252105	0.098	0.868461	0.0612495	-0.098	0.868461	0.0612495
ENSG00000099917	MED15	FALSE	37.82	54.4	49.47	43.12	38.78	50.54	52.79	40.48	49.69	41.03	44.81	55.69	53.68	41.2	57.43	38.06	59.19	53.69	0.046	0.909274	0.0413053	0.144	0.598378	0.223024	0.098	0.844671	0.0733122	-0.098	0.844671	0.0733122
ENSG00000065970	FOXJ2	FALSE	27.01	24.5	22.64	23.63	26.52	28.35	21.66	36.62	15.25	24.62	24.79	32.56	27.94	20.6	23.57	26.68	31.89	35.79	0.024	0.965184	0.0153898	0.122	0.719448	0.143001	0.098	0.875202	0.0578916	-0.098	0.875202	0.0578916
ENSG00000090889	KIF4A	FALSE	111.14	117.45	119.14	57.3	53.04	60.4	91.37	55.9	118.02	67.54	101.45	83.75	109.81	74.15	122.1	59.25	97.3	89.96	-0.032	0.961972	0.0168376	0.066	0.89625	0.0475707	0.098	0.903671	0.0439897	-0.098	0.903671	0.0439897
ENSG00000142453	CARM1	FALSE	221.5	250.04	268.24	198.48	169.72	152.22	157.69	140.7	275	198.21	239.3	220.72	270.35	197.28	281.69	175.78	206.76	173.16	-0.068	0.881665	0.0546966	0.03	0.942825	0.0255688	0.098	0.874217	0.0583809	-0.098	0.874217	0.0583809
ENSG00000160679	CHTOP	FALSE	94.93	75.66	80.12	68.52	72.26	69.64	74.45	61.68	83.01	71.33	74.15	73.2	82.36	78.27	78.58	78.87	71.62	77.39	-0.087	0.750596	0.124594	0.011	0.971442	0.012583	0.098	0.796005	0.0990839	-0.098	0.796005	0.0990839
ENSG00000166352	C11orf74	FALSE	28.81	27.02	19.16	23.04	25.86	28.97	33.16	14.78	22.02	27.14	22.29	25.6	29.41	27.46	15.11	34.14	26.76	14.99	-0.102	0.831929	0.0799138	-0.004	0.994376	0.00244927	0.098	0.891127	0.0500603	-0.098	0.891127	0.0500603
ENSG00000154380	ENAH	FALSE	546.67	579.71	602.33	889.03	730.93	730.92	531.96	517.19	522.33	578.23	1123.92	983.94	585.81	622.05	591.78	495.17	901.08	912.23	-0.124	0.771099	0.11289	-0.026	0.950746	0.0219353	0.098	0.882361	0.0543537	-0.098	0.882361	0.0543537
ENSG00000072571	HMMR	FALSE	28.3	29.9	32.4	24.22	34.14	14.79	66.33	33.41	21.46	23.36	24.11	20.21	31.86	17.85	27.81	31	28.65	26.6	-0.148	0.759995	0.119189	-0.05	0.915425	0.0383772	0.098	0.898465	0.0464991	-0.098	0.898465	0.0464991
ENSG00000128989	ARPP19	FALSE	54.28	54.4	66.19	54.35	56.02	65.33	68.36	53.33	50.82	52.39	40.94	48.28	51.96	56.3	44.13	65.53	56.49	47.88	-0.221	0.362237	0.441007	-0.123	0.617447	0.2094	0.098	0.829101	0.0813926	-0.098	0.829101	0.0813926
ENSG00000134262	AP4B1	FALSE	9.78	5.4	9.06	7.09	3.31	4.93	10.15	6.42	5.08	8.21	3.41	4.49	4.66	3.2	7.86	7.85	7.3	6.29	-0.239	0.74393	0.128468	-0.141	0.832855	0.0794307	0.098	0.939183	0.0272496	-0.098	0.939183	0.0272496
ENSG00000213965	NUDT19	FALSE	16.46	11.17	16.02	22.45	30.5	11.71	13.54	7.71	15.81	13.89	12.06	16.17	8.58	13.73	16.32	17.66	15.14	14.03	-0.356	0.412353	0.38473	-0.257	0.543099	0.265121	0.098	0.908868	0.0414992	-0.098	0.908868	0.0414992
ENSG00000143393	PI4KB	FALSE	25.47	21.62	16.72	18.9	22.21	25.88	11.51	19.92	16.94	14.52	15.7	13.47	13.48	16.02	15.11	23.15	17.57	14.03	-0.534	0.0497075	1.30358	-0.436	0.120088	0.9205	0.098	0.886154	0.0524908	-0.098	0.886154	0.0524908
ENSG00000143398	PIP5K1A	FALSE	49.14	46.84	43.55	60.84	69.94	57.32	44.67	32.77	38.4	52.39	30.71	32.11	37.5	36.16	36.27	52.19	38.11	39.18	-0.558	0.00961138	2.01721	-0.461	0.0418735	1.37806	0.098	0.858235	0.0663938	-0.098	0.858235	0.0663938
ENSG00000155367	PPM1J	FALSE	0.26	0.72	0	0	0.33	0	0.68	0	1.69	1.26	2.05	1.8	0	3.2	0.6	0.39	2.97	1.45	2.258	0.0773582	1.11149	2.354	0.0632381	1.19902	0.097	0.970995	0.0127829	-0.097	0.970995	0.0127829
ENSG00000182010	RTKN2	FALSE	14.41	24.14	24.39	14.77	17.9	8.63	17.6	15.42	33.32	25.88	23.43	23.58	26.96	19.68	36.87	14.13	28.38	23.22	0.34	0.436352	0.360163	0.437	0.25593	0.59188	0.097	0.908868	0.0414992	-0.097	0.908868	0.0414992
ENSG00000255568	BRWD1-AS2	FALSE	2.06	0	0.7	1.77	2.65	3.08	0.68	0	2.26	3.79	2.73	2.25	2.45	1.37	0	3.53	1.89	3.39	0.255	0.851528	0.0698012	0.352	0.737531	0.13222	0.097	0.962239	0.016717	-0.097	0.962239	0.016717
ENSG00000074855	ANO8	FALSE	78.72	58.73	40.06	33.67	32.49	34.51	68.36	41.76	37.83	51.76	56.18	45.81	51.23	45.77	46.54	67.49	56.76	48.85	0.244	0.50741	0.294641	0.341	0.270188	0.568334	0.097	0.877647	0.05668	-0.097	0.877647	0.05668
ENSG00000117614	SYF2	FALSE	85.67	90.79	95.1	82.11	73.26	84.43	94.75	115	100.51	75.12	115.1	96.55	133.83	121.3	85.84	69.45	121.62	95.77	0.212	0.460852	0.336438	0.309	0.211965	0.673736	0.097	0.853299	0.068899	-0.097	0.853299	0.068899
ENSG00000269821	KCNQ1OT1	FALSE	26.75	25.94	24.73	20.68	24.86	27.12	30.46	26.34	28.23	30.93	27.75	24.25	28.92	35.25	30.83	23.93	28.65	29.99	0.116	0.719686	0.142857	0.213	0.374415	0.426647	0.097	0.839488	0.0759853	-0.097	0.839488	0.0759853
ENSG00000198081	ZBTB14	FALSE	12.86	10.45	11.5	17.13	10.94	16.02	16.24	7.71	14.68	11.99	13.65	13.47	18.63	12.36	13.9	14.91	12.43	11.12	0.013	0.981689	0.00802597	0.11	0.781469	0.107088	0.097	0.892215	0.0495307	-0.097	0.892215	0.0495307
ENSG00000166326	TRIM44	FALSE	227.42	228.78	235.84	333.75	320.22	252.68	211.16	201.74	272.18	303.63	258.63	322.67	268.88	283.79	304.05	290.75	222.43	305.2	-0.034	0.929205	0.0318886	0.063	0.827372	0.0822991	0.097	0.831164	0.0803131	-0.097	0.831164	0.0803131
ENSG00000186767	SPIN4	FALSE	61.74	45.4	48.77	33.08	22.21	22.8	47.38	32.12	40.66	34.72	31.85	31.88	46.57	46.23	31.43	40.02	33.51	31.92	-0.138	0.771085	0.112898	-0.041	0.931863	0.0306481	0.097	0.892101	0.0495859	-0.097	0.892101	0.0495859
ENSG00000113391	FAM172A	FALSE	29.33	26.66	24.73	37.22	24.2	38.21	19.63	25.06	26.54	29.04	32.3	26.72	33.33	20.14	29.01	24.72	27.57	36.28	-0.152	0.68572	0.163853	-0.055	0.886543	0.0523	0.097	0.87212	0.0594235	-0.097	0.87212	0.0594235
ENSG00000076650	GPATCH1	FALSE	28.04	41.79	49.47	34.26	22.87	42.52	35.19	23.77	36.7	29.67	39.12	31.21	36.77	36.62	33.85	26.68	40.81	34.34	-0.164	0.674653	0.17092	-0.067	0.866149	0.0624076	0.097	0.875298	0.0578443	-0.097	0.875298	0.0578443
ENSG00000177565	TBL1XR1	FALSE	123.23	104.12	111.13	86.84	100.44	78.27	129.94	93.8	99.95	78.28	76.66	76.79	109.32	86.05	102.76	107.9	79.46	82.71	-0.207	0.472693	0.325421	-0.11	0.702485	0.153363	0.097	0.851392	0.0698706	-0.097	0.851392	0.0698706
ENSG00000236287	ZBED5	FALSE	30.87	29.9	32.75	37.22	32.49	38.83	41.28	22.49	31.06	25.25	26.39	28.97	33.09	32.5	39.29	30.21	25.41	22.25	-0.254	0.365241	0.43742	-0.157	0.574395	0.240789	0.097	0.85895	0.0660322	-0.097	0.85895	0.0660322
ENSG00000005156	LIG3	FALSE	39.62	56.57	49.12	40.17	51.71	40.68	40.61	39.83	37.27	26.51	51.86	37.95	41.18	45.32	53.8	32.96	39.73	39.66	-0.27	0.342	0.465974	-0.173	0.537486	0.269633	0.097	0.862179	0.0644025	-0.097	0.862179	0.0644025
ENSG00000148688	RPP30	FALSE	43.48	23.06	24.04	20.68	30.17	35.74	41.96	27.63	24.85	22.09	19.79	19.54	27.21	27.01	22.97	30.21	20	24.67	-0.274	0.465703	0.331891	-0.177	0.620865	0.207003	0.097	0.890724	0.0502568	-0.097	0.890724	0.0502568
ENSG00000172273	HINFP	FALSE	6.95	3.6	3.48	4.73	7.62	2.47	3.38	0.64	6.78	3.16	4.32	4.27	5.64	4.12	4.84	2.75	3.78	3.87	-0.356	0.600738	0.221315	-0.26	0.67726	0.169244	0.097	0.942841	0.0255618	-0.097	0.942841	0.0255618
ENSG00000113441	LNPEP	FALSE	54.02	51.52	47.38	27.17	62.65	61.63	39.93	41.12	38.4	34.72	35.94	35.48	38.48	35.7	53.19	44.73	35.68	35.79	-0.522	0.0126991	1.89623	-0.425	0.0584811	1.23298	0.097	0.851037	0.0700514	-0.097	0.851037	0.0700514
ENSG00000162851	TFB2M	FALSE	5.4	1.44	1.74	3.54	9.61	6.16	2.71	1.93	0	3.79	2.73	3.59	1.23	2.75	3.02	5.1	2.7	2.42	-0.703	0.403447	0.394213	-0.606	0.443346	0.353257	0.097	0.95999	0.0177332	-0.097	0.95999	0.0177332
ENSG00000100292	HMOX1	FALSE	18.52	46.48	33.79	11.81	4.64	7.4	39.25	35.34	20.33	22.09	299.58	128.21	50.98	22.43	59.24	11.77	235.68	84.64	1.462	0.0785274	1.10498	1.558	0.0548292	1.26099	0.096	0.964269	0.015802	-0.096	0.964269	0.015802
ENSG00000154493	C10orf90	FALSE	3.86	3.6	5.23	4.14	3.98	1.85	0.68	7.71	1.69	5.68	12.28	13.47	5.39	4.12	7.86	5.89	12.7	11.12	0.912	0.180154	0.744356	1.009	0.10866	0.963931	0.096	0.951418	0.0216288	-0.096	0.951418	0.0216288
ENSG00000107201	DDX58	FALSE	4.12	1.44	2.09	1.18	2.32	6.16	7.44	2.57	1.69	3.16	4.09	2.69	3.92	3.66	1.81	2.75	4.05	4.35	0.288	0.740806	0.130296	0.384	0.569612	0.244421	0.096	0.944255	0.0249105	-0.096	0.944255	0.0249105
ENSG00000113522	RAD50	FALSE	241.57	242.84	242.81	259.92	235.69	241.59	270.04	298.11	275.57	253.13	233.61	274.61	261.04	268.69	293.17	288.78	283.24	311.98	0.113	0.595926	0.224808	0.209	0.21525	0.667057	0.096	0.765836	0.115864	-0.096	0.765836	0.115864
ENSG00000173327	MAP3K11	FALSE	28.81	34.59	29.96	34.85	26.19	25.27	29.1	28.91	33.32	24.62	37.76	35.7	40.69	38.91	35.06	28.25	33.51	28.54	0.088	0.814964	0.0888618	0.184	0.503095	0.29835	0.096	0.85586	0.0675975	-0.096	0.85586	0.0675975
ENSG00000181061	HIGD1A	FALSE	49.14	44.32	35.53	36.03	41.44	37.59	51.44	52.04	41.22	42.29	37.76	40.19	40.2	48.06	50.17	61.21	44.05	39.66	0.067	0.856512	0.0672663	0.162	0.533858	0.272574	0.096	0.846262	0.0724952	-0.096	0.846262	0.0724952
ENSG00000166439	RNF169	FALSE	24.95	24.5	30.31	32.49	23.54	21.57	31.13	16.06	29.93	30.93	28.43	24.92	27.21	33.41	31.43	25.5	27.03	30.96	0.041	0.927081	0.0328824	0.136	0.640326	0.193599	0.096	0.859892	0.0655562	-0.096	0.859892	0.0655562
ENSG00000166170	BAG5	FALSE	36.53	61.25	62.36	67.93	54.7	54.85	53.47	43.69	62.68	69.44	61.87	60.85	57.85	64.08	62.26	63.96	64.05	64.33	0.019	0.963018	0.0163654	0.115	0.657988	0.181782	0.096	0.8299	0.0809742	-0.096	0.8299	0.0809742
ENSG00000167566	NCKAP5L	FALSE	23.67	25.22	16.72	31.31	27.18	25.88	21.66	28.91	24.85	30.3	23.43	24.03	24.27	32.5	21.76	23.54	31.08	27.57	-0.002	0.997252	0.00119523	0.094	0.771281	0.112787	0.096	0.864412	0.0632793	-0.096	0.864412	0.0632793
ENSG00000135637	CCDC142	FALSE	8.75	19.46	20.21	23.63	21.22	12.94	17.6	16.06	11.86	15.78	22.97	18.41	25	18.31	15.11	13.34	18.92	19.83	-0.075	0.901512	0.0450284	0.021	0.969923	0.0132629	0.096	0.904414	0.0436327	-0.096	0.904414	0.0436327
ENSG00000154328	NEIL2	FALSE	45.02	52.96	57.13	38.99	26.19	43.14	39.25	34.69	33.88	40.4	48.91	52.99	41.42	42.57	48.96	31	50.81	54.66	-0.117	0.775922	0.110182	-0.02	0.962959	0.0163924	0.096	0.874774	0.058104	-0.096	0.874774	0.058104
ENSG00000099783	HNRNPM	FALSE	610.22	805.25	797.06	728.94	726.29	712.43	641.6	585.94	876.96	660.29	678.99	660.37	789.25	683.85	777.36	611.31	716.76	704.73	-0.14	0.532479	0.273698	-0.044	0.859407	0.0658009	0.096	0.791521	0.101537	-0.096	0.791521	0.101537
ENSG00000180777	ANKRD30B	FALSE	1.29	3.24	4.88	1.77	0.99	4.31	0	0	4.52	2.53	2.73	3.14	2.45	3.2	1.21	1.96	1.62	5.32	-0.201	0.876325	0.0573349	-0.105	0.928891	0.0320352	0.096	0.962097	0.016781	-0.096	0.962097	0.016781
ENSG00000051341	POLQ	FALSE	12.86	24.5	12.54	11.81	20.88	7.4	18.95	7.07	13.55	21.46	10.01	10.55	13.73	11.9	16.32	15.69	15.14	8.71	-0.219	0.708601	0.149598	-0.123	0.820858	0.085732	0.096	0.921939	0.035298	-0.096	0.921939	0.035298
ENSG00000151690	MFSD6	FALSE	4.63	6.85	5.57	11.22	15.25	12.33	1.35	10.92	6.78	7.58	4.78	9.66	5.15	9.15	6.65	11.77	7.3	5.8	-0.316	0.653392	0.184826	-0.22	0.733034	0.134876	0.096	0.940922	0.0264462	-0.096	0.940922	0.0264462
ENSG00000115806	GORASP2	FALSE	87.21	67.73	80.82	85.06	98.45	99.84	75.12	110.51	62.12	70.07	60.05	61.97	65.93	79.64	70.12	85.14	58.38	76.42	-0.361	0.104395	0.981322	-0.265	0.234462	0.629928	0.096	0.844671	0.0733122	-0.096	0.844671	0.0733122
ENSG00000198498	TMA16	FALSE	148.44	136.19	130.99	177.81	182.98	178.72	129.94	95.09	169.41	178.64	96.22	90.04	125.25	149.68	147.49	160.48	93.51	88.51	-0.42	0.143025	0.844588	-0.324	0.25689	0.590253	0.096	0.880827	0.0551093	-0.096	0.880827	0.0551093
ENSG00000221909	FAM200A	FALSE	7.72	11.17	8.36	13.59	17.9	12.33	6.77	1.93	5.65	12.63	8.42	9.43	8.33	10.07	5.44	3.53	10.54	10.64	-0.575	0.24129	0.617461	-0.479	0.314137	0.50288	0.096	0.934621	0.0293645	-0.096	0.934621	0.0293645
ENSG00000132635	PCED1A	FALSE	36.53	63.77	69.32	58.48	37.46	40.06	63.62	36.62	65.5	71.96	99.63	105.09	89.71	108.48	77.37	52.19	81.62	73.04	0.564	0.08514	1.06987	0.659	0.0350212	1.45567	0.095	0.900141	0.0456895	-0.095	0.900141	0.0456895
ENSG00000159958	TNFRSF13C	FALSE	3.6	5.76	3.48	0.59	0.66	1.23	4.06	3.21	3.39	5.05	2.96	2.47	4.66	4.58	1.81	4.32	3.51	1.93	0.41	0.640146	0.193721	0.505	0.486598	0.31283	0.095	0.95049	0.0220526	-0.095	0.95049	0.0220526
ENSG00000122741	DCAF10	FALSE	65.6	69.9	73.51	66.75	52.37	65.94	74.45	59.75	65.5	90.9	100.31	115.64	108.58	94.29	74.96	76.12	75.14	103.99	0.33	0.212151	0.673356	0.425	0.0737404	1.13229	0.095	0.861243	0.0648742	-0.095	0.861243	0.0648742
ENSG00000136720	HS6ST1	FALSE	18.27	17.29	10.45	14.18	21.55	17.87	10.83	19.92	16.94	19.57	23.88	29.41	18.14	18.31	21.76	18.83	34.59	26.12	0.297	0.483015	0.316039	0.393	0.283557	0.54736	0.095	0.90618	0.0427853	-0.095	0.90618	0.0427853
ENSG00000163655	GMPS	FALSE	102.39	107.37	104.51	85.06	79.56	80.73	112.35	98.3	120.28	120.57	134.21	109.35	127.95	96.58	126.34	114.18	136.49	136.88	0.29	0.185194	0.732372	0.385	0.0554288	1.25626	0.095	0.8299	0.0809742	-0.095	0.8299	0.0809742
ENSG00000242802	AP5Z1	FALSE	81.81	120.7	115.66	158.31	115.03	137.43	64.97	71.32	159.81	142.03	148.76	149.54	96.82	141.9	111.83	169.11	131.35	174.61	0.076	0.881665	0.0546966	0.171	0.638528	0.19482	0.095	0.89487	0.0482399	-0.095	0.89487	0.0482399
ENSG00000072364	AFF4	FALSE	90.81	112.05	106.25	105.74	114.36	96.14	115.05	106.65	114.07	111.73	108.96	102.17	119.61	125.42	117.27	106.33	100.54	131.08	0.052	0.861617	0.0646857	0.147	0.470317	0.327609	0.095	0.79563	0.0992891	-0.095	0.79563	0.0992891
ENSG00000100442	FKBP3	FALSE	122.2	108.45	116.01	118.73	129.28	107.85	138.74	109.86	129.31	95.95	112.37	98.35	136.04	102.07	129.36	130.66	118.11	107.38	-0.063	0.843431	0.0739503	0.032	0.913525	0.0392795	0.095	0.820912	0.0857032	-0.095	0.820912	0.0857032
ENSG00000130749	ZC3H4	FALSE	81.04	85.39	78.03	81.52	72.6	81.35	76.48	46.26	89.78	82.69	67.56	72.3	84.07	90.17	52.59	84.75	78.65	69.65	-0.138	0.623322	0.205288	-0.043	0.886543	0.0523	0.095	0.839488	0.0759853	-0.095	0.839488	0.0759853
ENSG00000116288	PARK7	FALSE	161.04	168.98	150.49	145.91	139.56	125.11	151.6	127.85	138.35	122.46	137.16	126.19	131.38	134.11	165.63	154.99	143.78	124.79	-0.174	0.445137	0.351506	-0.079	0.740765	0.130319	0.095	0.810912	0.0910262	-0.095	0.810912	0.0910262
ENSG00000196639	HRH1	FALSE	17.75	22.34	26.13	21.27	26.19	24.04	10.15	25.06	20.89	21.46	18.88	20.43	18.14	23.34	19.95	17.66	21.62	32.41	-0.213	0.554867	0.255811	-0.118	0.73786	0.132026	0.095	0.888011	0.0515818	-0.095	0.888011	0.0515818
ENSG00000119720	NRDE2	FALSE	20.32	20.18	18.46	16.54	17.9	17.87	20.3	9.64	15.25	17.68	15.92	17.07	15.93	13.27	18.74	15.3	20	19.83	-0.232	0.47998	0.318777	-0.136	0.670935	0.173319	0.095	0.875194	0.0578957	-0.095	0.875194	0.0578957
ENSG00000144504	ANKMY1	FALSE	6.69	5.4	9.06	10.63	6.3	7.4	4.06	5.78	4.52	4.42	7.51	8.76	7.35	5.04	8.46	5.89	7.03	6.77	-0.24	0.651893	0.185824	-0.145	0.771179	0.112845	0.095	0.921756	0.0353839	-0.095	0.921756	0.0353839
ENSG00000120708	TGFBI	FALSE	2004.82	1495.2	1489.27	1384.05	1444.62	1475.4	1044.97	939.3	1503.19	1497.33	1691.91	1145.61	1321.38	1185.52	1800.14	1244.99	1392.16	1362.53	-0.269	0.270283	0.568181	-0.174	0.491326	0.30863	0.095	0.844671	0.0733122	-0.095	0.844671	0.0733122
ENSG00000118495	PLAGL1	FALSE	25.21	34.23	30.66	30.13	35.8	36.36	27.07	43.05	17.51	35.35	20.02	27.62	22.06	24.26	28.41	42.77	23.78	36.28	-0.272	0.467975	0.329778	-0.177	0.626908	0.202796	0.095	0.897969	0.0467384	-0.095	0.897969	0.0467384
ENSG00000103642	LACTB	FALSE	57.63	42.51	57.83	76.2	71.93	88.13	20.98	68.1	45.74	63.76	37.99	38.17	36.77	48.52	49.57	64.35	32.7	58.04	-0.55	0.0932893	1.03017	-0.456	0.15675	0.804793	0.095	0.903024	0.0443005	-0.095	0.903024	0.0443005
ENSG00000163521	GLB1L	FALSE	9.78	13.33	9.41	13	11.6	14.79	7.44	7.07	18.07	11.36	19.79	15.94	12.99	14.65	13.9	16.87	16.76	13.54	0.227	0.619919	0.207665	0.321	0.380195	0.419993	0.094	0.905637	0.0430459	-0.094	0.905637	0.0430459
ENSG00000093183	SEC22C	FALSE	32.16	26.66	27.17	31.9	35.47	28.35	26.39	25.7	29.93	36.61	41.85	37.72	40.93	44.86	35.06	34.92	27.3	31.44	0.128	0.724819	0.139771	0.222	0.422455	0.374219	0.094	0.866019	0.0624726	-0.094	0.866019	0.0624726
ENSG00000212907	MT-ND4L	FALSE	882.4	911.89	977.17	810.46	690.82	674.84	831.78	727.93	854.93	1011.26	1039.3	894.35	1021.61	1044.08	865.61	1018.98	908.38	832.9	0.094	0.736944	0.132565	0.187	0.373352	0.427882	0.094	0.817617	0.08745	-0.094	0.817617	0.08745
ENSG00000111142	METAP2	FALSE	511.69	846.68	704.4	686.41	580.1	598.42	510.3	557.67	760.07	661.55	703.33	644.43	787.04	698.04	696.36	597.19	591.08	707.63	-0.02	0.960184	0.0176455	0.074	0.782276	0.10664	0.094	0.827632	0.0821625	-0.094	0.827632	0.0821625
ENSG00000136527	TRA2B	FALSE	248	229.5	205.88	196.71	194.91	176.26	251.09	217.8	225.31	183.69	196.3	182.78	226.73	238.93	240.58	219.73	216.22	190.57	-0.021	0.954923	0.0200319	0.074	0.766664	0.115395	0.094	0.816884	0.0878396	-0.094	0.816884	0.0878396
ENSG00000105341	ATP5SL	FALSE	50.42	43.6	51.56	34.85	28.51	43.14	35.87	41.76	49.13	37.24	40.03	45.36	44.85	43.03	36.87	48.65	45.95	45.47	-0.07	0.852496	0.0693078	0.024	0.944055	0.0250025	0.094	0.850237	0.07046	-0.094	0.850237	0.07046
ENSG00000186073	C15orf41	FALSE	5.15	3.6	2.09	2.95	0.66	3.7	8.12	3.21	2.82	3.79	2.5	0.67	1.96	3.66	5.44	3.14	3.24	1.45	-0.116	0.929205	0.0318886	-0.022	0.984546	0.00676407	0.094	0.96071	0.0174077	-0.094	0.96071	0.0174077
ENSG00000110700	RPS13	FALSE	1066.08	895.68	961.49	828.18	951.04	926.29	869	822.37	897.28	883.75	926.7	796	962.3	972.22	821.49	960.13	917.84	885.14	-0.135	0.479458	0.31925	-0.041	0.851534	0.0697979	0.094	0.761333	0.118425	-0.094	0.761333	0.118425
ENSG00000148925	BTBD10	FALSE	40.39	41.07	35.88	44.89	56.02	49.92	38.58	40.48	42.35	41.03	34.35	35.7	42.4	38.91	42.92	41.98	41.62	35.31	-0.223	0.353238	0.451933	-0.128	0.59921	0.222421	0.094	0.83421	0.0787244	-0.094	0.83421	0.0787244
ENSG00000166860	ZBTB39	FALSE	14.15	10.45	6.62	5.91	16.57	17.87	9.48	11.56	8.47	10.73	11.37	9.66	10.78	16.02	6.65	9.02	13.51	8.71	-0.27	0.603021	0.219667	-0.176	0.720172	0.142564	0.094	0.922133	0.0352065	-0.094	0.922133	0.0352065
ENSG00000229043	AC091729.9	FALSE	20.58	13.33	16.37	9.45	11.93	13.56	16.92	17.35	18.07	17.04	26.39	26.05	21.08	16.94	22.37	23.93	23.51	26.12	0.553	0.0726723	1.13863	0.646	0.0288954	1.53917	0.093	0.893869	0.0487259	-0.093	0.893869	0.0487259
ENSG00000109171	SLAIN2	FALSE	117.57	136.55	148.06	159.49	107.07	112.17	123.18	112.43	147.38	148.34	160.82	153.81	160.55	130.91	169.25	117.71	143.51	180.41	0.103	0.748179	0.125994	0.196	0.42282	0.373844	0.093	0.844811	0.0732403	-0.093	0.844811	0.0732403
ENSG00000171806	METTL18	FALSE	6.17	5.04	6.62	3.54	4.64	1.85	7.44	8.99	3.39	3.16	5.69	4.49	6.37	3.66	5.44	3.14	7.84	6.77	0.095	0.911966	0.0400213	0.189	0.761103	0.118556	0.093	0.939338	0.0271782	-0.093	0.939338	0.0271782
ENSG00000181894	ZNF329	FALSE	10.03	7.21	11.15	4.14	11.27	12.33	10.15	14.13	7.34	8.21	8.64	12.13	10.54	9.15	14.51	9.81	10.81	10.16	0.038	0.953701	0.0205879	0.131	0.764515	0.116614	0.093	0.907552	0.0421285	-0.093	0.907552	0.0421285
ENSG00000128731	HERC2	FALSE	57.11	54.4	59.57	47.85	46.08	73.34	46.02	41.12	51.95	73.23	58.69	68.04	58.58	80.56	68.31	45.91	50.54	64.33	0	0.999144	0.000371734	0.094	0.768153	0.114552	0.093	0.866019	0.0624726	-0.093	0.866019	0.0624726
ENSG00000163535	SGOL2	FALSE	94.67	64.49	83.26	43.12	44.09	49.92	79.18	50.11	75.67	52.39	52.32	53.89	76.72	49.43	73.75	58.46	65.95	58.04	-0.002	0.997252	0.00119523	0.09	0.819004	0.0867141	0.093	0.886279	0.0524295	-0.093	0.886279	0.0524295
ENSG00000165480	SKA3	FALSE	35.76	20.18	24.04	13.59	11.93	26.5	26.39	21.84	24.85	18.94	17.97	18.86	28.68	19.22	18.74	18.83	20.54	28.05	-0.023	0.972109	0.0122848	0.07	0.886543	0.0523	0.093	0.903973	0.0438445	-0.093	0.903973	0.0438445
ENSG00000175216	CKAP5	FALSE	102.9	116.37	128.2	98.06	96.79	73.34	112.35	107.29	108.42	86.48	95.08	97	118.88	102.53	124.52	87.5	112.7	96.25	-0.064	0.855898	0.0675781	0.029	0.929564	0.0317206	0.093	0.840464	0.075481	-0.093	0.840464	0.075481
ENSG00000137760	ALKBH8	FALSE	15.95	15.13	17.77	15.36	22.54	15.41	24.36	10.92	21.46	15.15	16.61	12.8	13.24	12.82	18.13	15.3	21.62	24.67	-0.084	0.879955	0.0555393	0.009	0.98647	0.00591605	0.093	0.905139	0.0432847	-0.093	0.905139	0.0432847
ENSG00000179454	KLHL28	FALSE	3.09	6.12	6.27	5.91	10.28	4.93	4.74	10.28	7.91	5.05	5.23	3.37	4.66	9.15	6.04	5.89	5.14	5.32	-0.09	0.917956	0.0371781	0.004	0.996628	0.0014669	0.093	0.939307	0.0271923	-0.093	0.939307	0.0271923
ENSG00000107187	LHX3	FALSE	1.54	1.8	1.05	0.59	0.33	0	0.68	7.07	0	1.89	0.68	0.67	2.21	0.46	0.6	0.78	1.08	0.48	-0.115	0.95008	0.02224	-0.022	0.98996	0.00438256	0.093	0.968895	0.0137233	-0.093	0.968895	0.0137233
ENSG00000229950	TFAP2A-AS1	FALSE	2.32	3.24	1.05	4.73	3.31	0.62	3.38	0	0.56	1.26	3.18	4.04	3.19	3.2	0.6	2.75	2.7	1.93	-0.13	0.921958	0.0352889	-0.037	0.974982	0.0110033	0.093	0.962097	0.016781	-0.093	0.962097	0.016781
ENSG00000169359	SLC33A1	FALSE	25.98	31.71	33.79	51.39	39.12	43.14	42.64	22.49	23.15	38.51	30.48	41.09	25.74	41.65	27.2	41.98	30.54	44.98	-0.163	0.703743	0.152586	-0.07	0.870711	0.0601261	0.093	0.894956	0.0481985	-0.093	0.894956	0.0481985
ENSG00000180891	CUEDC1	FALSE	61.23	98.72	83.61	72.07	57.68	67.79	56.17	46.26	86.4	68.81	67.56	65.34	64.22	52.64	65.89	74.94	72.43	80.29	-0.172	0.588547	0.230219	-0.079	0.806773	0.0932484	0.093	0.864261	0.063355	-0.093	0.864261	0.063355
ENSG00000075292	ZNF638	FALSE	100.85	99.8	96.85	85.06	112.71	117.1	91.37	78.38	90.35	89.64	88.49	91.84	85.3	87.43	95.51	91.81	104.05	99.15	-0.225	0.247755	0.605978	-0.132	0.519492	0.284421	0.093	0.802871	0.0953542	-0.093	0.802871	0.0953542
ENSG00000157782	CABP1	FALSE	1.29	0.72	1.05	0	0	1.23	0	0	2.82	0.63	0.45	0.9	0.25	0	1.81	0.39	1.35	0.48	-0.244	0.902943	0.0443396	-0.15	0.928782	0.0320864	0.093	0.975457	0.0107917	-0.093	0.975457	0.0107917
ENSG00000175324	LSM1	FALSE	34.73	45.04	43.55	40.76	52.71	59.16	35.19	32.12	43.48	46.08	33.67	36.38	33.82	44.4	34.46	51.79	39.73	37.24	-0.297	0.241742	0.616647	-0.204	0.433033	0.363479	0.093	0.859892	0.0655562	-0.093	0.859892	0.0655562
ENSG00000241990	PRR34-AS1	FALSE	28.04	31.71	25.08	23.63	26.52	35.74	23.69	20.56	14.12	27.78	30.48	21.11	19.12	21.97	18.13	23.54	34.86	33.37	-0.305	0.395886	0.40243	-0.212	0.549411	0.260103	0.093	0.898403	0.0465286	-0.093	0.898403	0.0465286
ENSG00000169410	PTPN9	FALSE	15.95	11.17	13.24	20.08	20.88	25.88	16.92	16.06	10.16	22.09	8.87	14.6	15.44	14.19	14.51	17.26	11.08	17.9	-0.312	0.473226	0.324931	-0.219	0.59342	0.226638	0.093	0.912344	0.0398413	-0.093	0.912344	0.0398413
ENSG00000237773	AC003075.4	FALSE	2.57	1.08	2.44	1.77	4.64	4.93	2.03	7.07	2.26	2.53	2.5	0.9	0.98	3.66	0.6	6.67	1.89	3.39	-0.325	0.776904	0.109633	-0.232	0.820427	0.0859601	0.093	0.962532	0.016585	-0.093	0.962532	0.016585
ENSG00000148120	C9orf3	FALSE	25.98	21.26	20.9	25.99	44.42	27.73	23.01	31.48	22.59	20.83	17.97	13.47	17.16	27.92	23.57	20.4	21.62	20.8	-0.362	0.313263	0.504091	-0.27	0.429551	0.366985	0.093	0.900141	0.0456895	-0.093	0.900141	0.0456895
ENSG00000123219	CENPK	FALSE	26.5	37.83	32.75	34.26	32.15	40.68	36.55	23.77	43.48	29.67	19.79	16.84	28.92	31.13	31.43	26.29	27.57	22.25	-0.379	0.2393	0.621058	-0.286	0.341594	0.466489	0.093	0.89487	0.0482399	-0.093	0.89487	0.0482399
ENSG00000127452	FBXL12	FALSE	5.15	2.88	4.18	6.5	1.99	6.78	10.83	3.21	4.52	1.89	1.82	2.92	2.45	2.75	1.81	6.67	4.59	2.42	-0.504	0.520056	0.28395	-0.411	0.558915	0.252654	0.093	0.95401	0.0204473	-0.093	0.95401	0.0204473
ENSG00000227053	RP11-395B7.4	FALSE	4.37	4.32	4.88	0.59	3.98	3.08	2.03	7.07	0.56	4.42	2.05	1.8	3.43	2.29	1.81	2.35	1.89	2.42	-0.756	0.244432	0.611841	-0.663	0.264926	0.576876	0.093	0.953187	0.0208218	-0.093	0.953187	0.0208218
ENSG00000168621	GDNF	FALSE	0	0.36	0	0	0.33	0.62	0.68	3.21	3.95	2.53	3.41	6.06	4.17	2.75	3.02	0.78	5.41	5.32	3.861	9.90536e-07	6.00413	3.953	7.14934e-07	6.14573	0.092	0.95804	0.0186161	-0.092	0.95804	0.0186161
ENSG00000213799	ZNF845	FALSE	4.89	1.44	4.88	6.5	2.98	1.85	11.51	4.5	3.39	1.89	7.51	6.29	5.88	6.41	4.23	6.28	7.03	6.29	0.585	0.333861	0.476435	0.678	0.203844	0.690702	0.092	0.940922	0.0264462	-0.092	0.940922	0.0264462
ENSG00000161011	SQSTM1	FALSE	1298.38	1342.8	1290	1382.87	1189.37	1313.32	1332.6	1676.87	1399.29	1921.53	2884.52	3121.57	1737.58	2106.93	1615.77	1736.24	1981.08	2799.55	0.466	0.0536866	1.27013	0.558	0.0117437	1.9302	0.092	0.873577	0.0586986	-0.092	0.873577	0.0586986
ENSG00000110318	CEP126	FALSE	14.41	13.69	15.68	4.73	6.63	4.93	16.24	7.07	13.55	19.57	12.97	14.37	17.4	15.56	16.32	10.59	15.95	12.58	0.383	0.444524	0.352105	0.475	0.272501	0.564632	0.092	0.923931	0.0343607	-0.092	0.923931	0.0343607
ENSG00000172531	PPP1CA	FALSE	80.01	130.06	83.26	85.65	105.08	99.84	92.72	102.8	99.95	95.32	123.97	122.37	131.62	100.24	144.47	94.56	105.68	109.31	0.158	0.587946	0.230662	0.25	0.303269	0.518172	0.092	0.850237	0.07046	-0.092	0.850237	0.07046
ENSG00000265763	ZNF488	FALSE	9.26	7.21	10.45	2.95	1.66	1.85	8.12	2.57	10.16	6.31	6.37	3.59	7.35	5.95	3.63	4.32	7.03	10.16	0.098	0.931142	0.0309841	0.19	0.820858	0.085732	0.092	0.952206	0.021269	-0.092	0.952206	0.021269
ENSG00000102302	FGD1	FALSE	7.2	3.24	7.66	5.91	2.32	8.63	4.06	3.21	11.29	6.31	6.37	6.96	7.35	5.04	6.04	6.28	9.19	4.84	0.071	0.937645	0.0279616	0.163	0.795904	0.0991394	0.092	0.939307	0.0271923	-0.092	0.939307	0.0271923
ENSG00000198000	NOL8	FALSE	42.19	42.87	58.18	56.71	45.75	51.15	53.47	47.54	50.26	54.92	51.41	51.64	47.06	58.59	48.96	43.55	62.7	72.55	0.049	0.893818	0.0487509	0.141	0.578193	0.237927	0.092	0.844671	0.0733122	-0.092	0.844671	0.0733122
ENSG00000101928	MOSPD1	FALSE	16.98	12.97	19.16	24.81	28.51	22.8	19.63	21.84	20.33	34.72	13.42	24.25	24.27	26.09	13.9	32.17	18.65	21.77	0.036	0.957336	0.0189357	0.128	0.77121	0.112827	0.092	0.911041	0.0404619	-0.092	0.911041	0.0404619
ENSG00000244754	N4BP2L2	FALSE	51.19	45.04	42.85	50.8	30.5	45.61	43.99	53.97	41.22	61.23	41.85	39.74	46.33	44.4	59.84	54.54	42.97	46.92	0.015	0.973926	0.0114741	0.107	0.710432	0.148478	0.092	0.857378	0.0668278	-0.092	0.857378	0.0668278
ENSG00000128039	SRD5A3	FALSE	12.86	19.46	22.99	21.27	18.89	18.49	16.92	21.84	15.25	12.63	21.15	23.35	21.81	18.31	18.13	16.48	19.73	26.6	-0.01	0.98658	0.00586754	0.082	0.839468	0.0759958	0.092	0.894646	0.0483486	-0.092	0.894646	0.0483486
ENSG00000156110	ADK	FALSE	29.84	33.51	25.08	21.86	25.52	20.95	37.9	19.27	20.89	18.31	27.98	28.29	26.47	26.09	24.18	34.53	25.14	22.73	-0.101	0.818304	0.0870851	-0.008	0.985913	0.00616127	0.092	0.887099	0.052028	-0.092	0.887099	0.052028
ENSG00000133318	RTN3	FALSE	80.26	81.79	76.29	50.21	54.03	72.72	80.54	66.82	55.9	63.13	59.37	60.4	86.77	71.41	68.31	58.07	61.89	63.36	-0.152	0.618516	0.208649	-0.06	0.85245	0.0693311	0.092	0.859246	0.0658823	-0.092	0.859246	0.0658823
ENSG00000163558	PRKCI	FALSE	43.48	41.07	37.62	45.49	58.67	51.15	41.28	57.18	36.14	39.77	33.67	38.85	50.49	31.58	34.46	49.44	40.54	41.6	-0.241	0.403014	0.39468	-0.149	0.596199	0.224608	0.092	0.866262	0.0623505	-0.092	0.866262	0.0623505
ENSG00000171848	RRM2	FALSE	215.07	164.29	158.51	94.51	120	108.47	131.97	103.44	135.52	84.59	94.4	60.85	129.42	93.83	124.52	119.67	102.16	88.51	-0.441	0.157138	0.803719	-0.349	0.26426	0.577969	0.092	0.894755	0.0482957	-0.092	0.894755	0.0482957
ENSG00000104147	OIP5	FALSE	29.58	27.38	19.51	13.59	21.88	22.19	37.22	13.49	18.63	18.94	11.6	15.04	21.57	18.31	15.72	32.96	11.35	13.54	-0.477	0.247433	0.606542	-0.384	0.338937	0.469881	0.092	0.92292	0.034836	-0.092	0.92292	0.034836
ENSG00000151746	BICD1	FALSE	37.05	52.24	37.28	36.03	35.8	33.9	35.87	25.06	24.28	27.78	24.79	28.29	31.13	34.79	22.97	18.05	28.11	36.28	-0.485	0.0498341	1.30247	-0.393	0.12817	0.892212	0.092	0.875746	0.057622	-0.092	0.875746	0.057622
ENSG00000128641	MYO1B	FALSE	102.9	117.81	107.3	118.14	91.82	107.23	75.12	61.68	89.78	90.9	81.66	63.77	78.43	74.15	94.3	80.83	63.78	103.99	-0.5	0.00936279	2.02859	-0.409	0.0493677	1.30656	0.092	0.848816	0.0711865	-0.092	0.848816	0.0711865
ENSG00000168016	TRANK1	FALSE	1.29	1.8	3.14	2.36	0	0	0	5.14	0.56	1.26	2.96	2.02	2.7	1.83	2.42	0.78	2.97	0.97	0.405	0.77233	0.112197	0.497	0.663043	0.178458	0.091	0.967121	0.014519	-0.091	0.967121	0.014519
ENSG00000170222	ADPRM	FALSE	2.32	1.8	2.09	2.95	0.33	1.23	3.38	3.21	0.56	0	3.87	2.25	4.17	2.75	2.42	1.18	2.7	1.45	0.394	0.718193	0.143759	0.485	0.582882	0.234419	0.091	0.962097	0.016781	-0.091	0.962097	0.016781
ENSG00000101940	WDR13	FALSE	46.05	42.87	45.64	44.89	41.44	43.76	40.61	48.19	58.73	43.56	67.1	55.01	54.41	58.13	58.63	47.48	59.46	53.21	0.219	0.362247	0.440995	0.31	0.125712	0.900623	0.091	0.837805	0.0768573	-0.091	0.837805	0.0768573
ENSG00000182247	UBE2E2	FALSE	12.09	11.17	12.54	11.81	9.94	11.71	16.24	13.49	15.25	10.73	11.37	12.8	14.22	11.44	12.69	10.59	15.95	17.41	0.156	0.70779	0.150096	0.248	0.439694	0.35685	0.091	0.890724	0.0502568	-0.091	0.890724	0.0502568
ENSG00000186193	SAPCD2	FALSE	72.8	46.48	44.59	21.27	28.18	36.36	39.93	34.05	47.43	42.29	36.62	47.83	46.33	48.06	48.96	53.75	35.14	31.44	0.057	0.915417	0.0383812	0.147	0.697329	0.156562	0.091	0.893982	0.048671	-0.091	0.893982	0.048671
ENSG00000079332	SAR1A	FALSE	86.44	108.81	87.09	117.55	99.78	73.96	95.43	133.64	91.48	112.36	85.3	78.36	94.86	109.4	96.11	107.12	85.95	117.05	-0.018	0.967329	0.0144258	0.073	0.803949	0.0947718	0.091	0.85586	0.0675975	-0.091	0.85586	0.0675975
ENSG00000120254	MTHFD1L	FALSE	31.39	21.98	25.08	21.86	17.57	30.2	25.72	16.7	32.75	17.68	29.8	23.58	31.86	32.04	18.74	18.44	30.27	23.7	-0.021	0.9729	0.0119317	0.071	0.87441	0.0582847	0.091	0.900141	0.0456895	-0.091	0.900141	0.0456895
ENSG00000164332	UBLCP1	FALSE	50.68	46.84	47.38	82.7	52.37	65.94	56.85	63.61	45.17	85.22	41.63	50.75	59.07	54.01	53.8	63.96	50	61.43	-0.046	0.913676	0.0392078	0.045	0.893937	0.0486931	0.091	0.865246	0.0628603	-0.091	0.865246	0.0628603
ENSG00000116815	CD58	FALSE	10.29	11.53	4.18	5.91	3.65	7.4	3.38	9.64	6.78	9.47	5.23	6.29	8.09	11.44	7.25	3.14	4.59	8.71	-0.103	0.909981	0.0409676	-0.012	0.989819	0.00444435	0.091	0.944149	0.0249596	-0.091	0.944149	0.0249596
ENSG00000257315	ZBED6	FALSE	19.55	29.18	32.75	24.81	29.83	26.5	36.55	16.06	27.1	25.88	27.07	22	29.17	35.25	19.95	15.69	39.73	22.25	-0.115	0.819843	0.0862694	-0.024	0.963621	0.0160935	0.091	0.906639	0.0425656	-0.091	0.906639	0.0425656
ENSG00000198934	MAGEE1	FALSE	3.09	1.8	2.44	2.95	0	4.31	2.03	0	1.69	5.68	2.73	2.25	2.21	3.66	2.42	3.92	0.54	1.93	-0.133	0.928244	0.0323381	-0.041	0.974138	0.0113795	0.091	0.96447	0.0157115	-0.091	0.96447	0.0157115
ENSG00000100393	EP300	FALSE	156.93	109.89	100.33	105.15	112.37	104.15	93.4	91.23	84.14	105.42	109.18	125.52	110.54	97.95	102.16	94.17	128.65	114.63	-0.142	0.610243	0.214497	-0.051	0.866149	0.0624076	0.091	0.841128	0.075138	-0.091	0.841128	0.075138
ENSG00000005812	FBXL3	FALSE	6.17	7.21	6.27	6.5	5.64	10.48	5.41	11.56	7.91	8.21	4.09	4.04	8.09	7.32	5.44	5.89	4.86	5.8	-0.227	0.71478	0.145828	-0.136	0.803994	0.0947473	0.091	0.934269	0.0295282	-0.091	0.934269	0.0295282
ENSG00000114942	EEF1B2	FALSE	664.24	612.85	626.36	628.52	649.05	653.89	565.8	569.88	557.91	553.61	575.27	476.48	565.47	570.79	573.05	628.58	581.08	578	-0.235	0.123234	0.909269	-0.144	0.381504	0.418501	0.091	0.761333	0.118425	-0.091	0.761333	0.118425
ENSG00000136371	MTHFS	FALSE	11.83	6.49	4.88	4.73	11.27	4.93	9.48	5.14	7.34	8.21	4.09	2.69	5.88	7.78	5.44	8.63	4.86	4.35	-0.377	0.569061	0.244841	-0.286	0.636501	0.196201	0.091	0.944149	0.0249596	-0.091	0.944149	0.0249596
ENSG00000173085	COQ2	FALSE	66.89	52.96	66.89	57.3	73.26	70.26	39.93	47.54	66.07	68.18	41.85	38.85	54.9	54.01	55.01	79.65	42.43	33.86	-0.429	0.100515	0.99777	-0.338	0.214964	0.667634	0.091	0.882528	0.0542715	-0.091	0.882528	0.0542715
ENSG00000011478	QPCTL	FALSE	1.29	0.36	1.74	4.14	3.98	4.93	1.35	11.56	1.69	1.26	0.91	1.35	0.74	0	0.6	3.92	1.89	3.39	-0.733	0.549865	0.259744	-0.642	0.548154	0.261097	0.091	0.969677	0.0133729	-0.091	0.969677	0.0133729
ENSG00000260077	RP11-254F7.2	FALSE	7.98	3.6	4.88	1.77	0.99	0.62	6.77	2.57	4.52	3.79	7.73	6.29	9.56	3.2	4.84	5.89	7.84	2.42	0.835	0.261673	0.582241	0.925	0.182861	0.737879	0.09	0.95436	0.0202877	-0.09	0.95436	0.0202877
ENSG00000162572	SCNN1D	FALSE	4.63	10.09	6.62	11.81	2.98	3.08	6.77	5.14	3.95	8.21	17.06	17.51	12.99	7.78	10.28	4.71	12.7	9.67	0.545	0.446197	0.350474	0.636	0.30206	0.519907	0.09	0.95049	0.0220526	-0.09	0.95049	0.0220526
ENSG00000196535	MYO18A	FALSE	31.39	64.49	56.44	30.13	25.19	16.02	35.87	30.84	44.05	51.76	57.78	73.65	54.66	49.43	68.91	34.53	46.76	53.69	0.525	0.19272	0.715074	0.614	0.101016	0.995611	0.09	0.914049	0.0390304	-0.09	0.914049	0.0390304
ENSG00000152953	STK32B	FALSE	18.78	19.1	23.34	26.58	19.89	20.34	21.66	25.7	31.06	24.62	30.03	28.97	24.02	40.28	27.2	23.54	26.22	43.05	0.353	0.222267	0.653126	0.443	0.102735	0.988282	0.09	0.882528	0.0542715	-0.09	0.882528	0.0542715
ENSG00000178719	GRINA	FALSE	123.23	171.5	186.72	197.89	133.92	120.79	158.37	148.41	171.1	166.02	231.56	278.88	185.06	209.18	205.52	157.73	197.84	229.27	0.239	0.430257	0.366272	0.329	0.199882	0.699227	0.09	0.874941	0.0580213	-0.09	0.874941	0.0580213
ENSG00000100614	PPM1A	FALSE	33.96	30.62	33.79	28.95	36.46	22.19	29.78	36.62	38.4	41.03	37.99	38.62	46.82	32.04	51.38	35.31	37.3	35.79	0.214	0.449618	0.347156	0.304	0.205856	0.686437	0.09	0.861218	0.0648869	-0.09	0.861218	0.0648869
ENSG00000117569	PTBP2	FALSE	4.12	7.93	6.27	4.14	1.66	6.16	6.77	1.28	10.73	6.94	5.91	4.94	6.37	10.07	5.44	5.1	5.68	5.8	0.208	0.790099	0.102318	0.298	0.620969	0.20693	0.09	0.942982	0.0254966	-0.09	0.942982	0.0254966
ENSG00000258890	CEP95	FALSE	21.61	19.46	22.99	29.54	28.18	32.05	29.78	32.77	27.67	17.68	28.89	31.66	27.7	29.75	25.99	35.71	33.51	29.99	0.179	0.58242	0.234764	0.269	0.307024	0.512827	0.09	0.871124	0.0599199	-0.09	0.871124	0.0599199
ENSG00000160318	CLDND2	FALSE	5.66	5.04	1.05	3.54	1.66	10.48	2.03	2.57	8.47	8.84	4.78	1.8	5.88	5.49	4.23	1.57	5.95	4.84	0.141	0.911128	0.0404205	0.23	0.807078	0.0930847	0.09	0.961141	0.017213	-0.09	0.961141	0.017213
ENSG00000128891	C15orf57	FALSE	18.01	9.73	16.02	15.95	10.28	23.42	14.89	20.56	12.42	14.52	16.83	19.31	18.38	16.94	15.11	18.83	19.46	15.96	0.13	0.781859	0.106871	0.22	0.541885	0.266093	0.09	0.900096	0.0457114	-0.09	0.900096	0.0457114
ENSG00000204516	MICB	FALSE	38.85	48.64	57.48	46.67	36.8	32.05	43.99	37.26	53.08	36.61	48.68	54.34	48.29	43.03	49.57	31.39	54.05	68.68	0.081	0.850857	0.0701435	0.171	0.59399	0.226221	0.09	0.882361	0.0543537	-0.09	0.882361	0.0543537
ENSG00000137955	RABGGTB	FALSE	5.66	9.73	10.45	14.18	20.88	18.49	14.21	17.99	12.99	15.78	10.92	11	16.18	20.14	10.28	16.09	10.27	12.58	0.051	0.946101	0.0240623	0.141	0.788265	0.103328	0.09	0.923952	0.0343506	-0.09	0.923952	0.0343506
ENSG00000182307	C8orf33	FALSE	82.58	99.44	92.67	97.47	100.11	116.48	76.48	64.25	114.63	102.26	125.56	103.29	110.54	118.09	124.52	67.49	90.81	105.93	-0.007	0.988327	0.00509929	0.084	0.79178	0.101395	0.09	0.869513	0.0607238	-0.09	0.869513	0.0607238
ENSG00000065054	SLC9A3R2	FALSE	59.17	49.36	53.3	49.03	46.74	52.38	44.67	38.55	71.15	43.56	53.45	60.85	58.34	38.91	53.8	52.97	65.95	52.72	-0.024	0.955343	0.0198406	0.065	0.834696	0.0784716	0.09	0.862075	0.064455	-0.09	0.862075	0.064455
ENSG00000135624	CCT7	FALSE	335.47	413.97	403.06	380.42	315.58	364.23	333.66	323.17	419.56	335.83	382.6	354.33	441.69	367.1	437.04	337.44	346.49	349.22	-0.06	0.841142	0.0751306	0.03	0.912827	0.0396116	0.09	0.81797	0.0872626	-0.09	0.81797	0.0872626
ENSG00000164187	LMBRD2	FALSE	16.98	18.74	20.55	21.86	23.87	24.65	14.89	12.21	25.98	22.09	19.11	17.74	17.89	15.56	22.37	21.58	18.11	23.22	-0.192	0.589952	0.229183	-0.101	0.76975	0.11365	0.09	0.888011	0.0515818	-0.09	0.888011	0.0515818
ENSG00000113368	LMNB1	FALSE	126.06	97.28	118.79	67.93	80.22	56.08	93.4	80.31	107.85	80.8	65.74	58.38	103.19	86.05	91.88	104.76	62.43	62.4	-0.215	0.586388	0.231815	-0.125	0.747886	0.126165	0.09	0.898353	0.046553	-0.09	0.898353	0.046553
ENSG00000148143	ZNF462	FALSE	30.61	27.74	28.57	47.26	41.44	37.59	29.1	36.62	31.62	29.04	17.97	28.74	24.76	32.04	34.46	40.81	21.62	32.41	-0.302	0.376518	0.424214	-0.212	0.525245	0.279638	0.09	0.897393	0.0470171	-0.09	0.897393	0.0470171
ENSG00000084733	RAB10	FALSE	71.26	73.14	93.36	97.47	86.19	109.7	71.06	61.04	66.63	85.85	69.38	73.42	74.51	74.61	74.96	72.59	72.7	83.68	-0.316	0.104245	0.981945	-0.225	0.266815	0.573789	0.09	0.8299	0.0809742	-0.09	0.8299	0.0809742
ENSG00000132773	TOE1	FALSE	33.7	24.14	30.31	15.95	28.84	26.5	20.3	25.7	20.89	23.36	22.75	20.88	21.08	20.14	18.13	20.8	29.46	36.28	-0.322	0.317692	0.497993	-0.232	0.474628	0.323647	0.09	0.895509	0.0479303	-0.09	0.895509	0.0479303
ENSG00000137054	POLR1E	FALSE	56.6	61.61	59.57	64.39	79.89	73.96	36.55	41.76	54.21	45.45	57.32	53.22	53.68	50.35	44.73	47.48	51.62	62.88	-0.442	0.0235312	1.62836	-0.353	0.0857507	1.06676	0.09	0.848816	0.0711865	-0.09	0.848816	0.0711865
ENSG00000153933	DGKE	FALSE	1.54	1.8	5.23	1.18	5.64	1.23	2.03	5.78	1.69	4.42	3.18	2.69	4.17	4.58	1.81	4.32	2.16	2.9	0.368	0.697773	0.156286	0.457	0.549411	0.260103	0.089	0.95401	0.0204473	-0.089	0.95401	0.0204473
ENSG00000189143	CLDN4	FALSE	6.69	9.37	5.92	6.5	2.65	9.86	7.44	1.93	8.47	3.16	10.01	11.23	12.01	11.44	3.02	4.71	4.05	11.61	0.114	0.911439	0.0402725	0.204	0.795341	0.0994467	0.089	0.952455	0.0211557	-0.089	0.952455	0.0211557
ENSG00000111817	DSE	FALSE	47.85	44.68	50.16	30.72	32.82	18.49	59.56	36.62	36.14	39.77	42.99	45.58	40.2	46.69	48.36	44.73	47.84	44.5	0.087	0.837519	0.0770051	0.176	0.564828	0.248084	0.089	0.879781	0.0556252	-0.089	0.879781	0.0556252
ENSG00000182923	CEP63	FALSE	64.57	74.22	63.4	76.79	62.65	62.25	50.08	57.82	76.8	94.06	71.65	77.02	78.92	59.5	91.88	73.77	80.27	70.13	0.071	0.8405	0.0754624	0.16	0.518098	0.285588	0.089	0.853205	0.0689467	-0.089	0.853205	0.0689467
ENSG00000029363	BCLAF1	FALSE	248.77	270.58	274.86	252.83	216.13	186.12	208.45	219.09	315.66	264.49	246.58	240.03	265.7	267.77	258.72	238.95	268.92	262.64	-0.009	0.980888	0.00838058	0.08	0.740688	0.130365	0.089	0.829255	0.0813121	-0.089	0.829255	0.0813121
ENSG00000198791	CNOT7	FALSE	211.21	212.57	232.71	189.62	177.35	176.88	149.57	199.17	210.63	211.47	216.32	207.48	216.43	199.11	217.61	216.2	226.49	204.11	-0.012	0.973926	0.0114741	0.078	0.739324	0.131165	0.089	0.821274	0.0855119	-0.089	0.821274	0.0855119
ENSG00000147140	NONO	FALSE	261.63	322.82	352.9	311.9	273.81	264.39	288.99	264.7	362.53	292.27	304.58	282.7	346.09	343.3	277.46	273.09	330.27	327.45	-0.014	0.970162	0.0131559	0.075	0.755483	0.121775	0.089	0.824709	0.0836993	-0.089	0.824709	0.0836993
ENSG00000154767	XPC	FALSE	58.14	63.41	59.22	51.98	52.37	56.08	60.23	56.54	53.08	58.08	58.23	57.03	53.92	57.67	64.68	60.03	67.57	59.98	-0.016	0.963466	0.0161637	0.073	0.752848	0.123293	0.089	0.816508	0.0880395	-0.089	0.816508	0.0880395
ENSG00000139746	RBM26	FALSE	86.95	59.81	69.67	57.3	69.94	64.71	82.57	55.9	77.93	64.39	55.05	64.89	72.8	61.79	67.1	78.47	65.68	73.52	-0.049	0.891118	0.0500646	0.04	0.894176	0.0485769	0.089	0.844671	0.0733122	-0.089	0.844671	0.0733122
ENSG00000138061	CYP1B1	FALSE	590.92	573.94	582.12	637.38	455.13	589.79	337.04	496.64	573.16	585.17	743.37	573.7	562.28	605.58	618.38	477.91	582.16	679.09	-0.061	0.861645	0.0646717	0.028	0.928891	0.0320352	0.089	0.848916	0.0711352	-0.089	0.848916	0.0711352
ENSG00000134324	LPIN1	FALSE	107.02	82.87	83.26	37.81	41.1	56.08	75.12	34.69	67.2	47.98	70.06	65.34	62.01	46.69	74.35	50.22	97.3	65.3	-0.165	0.747398	0.126448	-0.075	0.882824	0.0541258	0.089	0.913185	0.0394412	-0.089	0.913185	0.0394412
ENSG00000130826	DKC1	FALSE	514.26	653.57	618	756.12	626.84	629.23	568.51	461.3	620.59	491.11	567.99	544.51	536.79	603.74	588.76	510.47	522.7	717.3	-0.239	0.218426	0.660695	-0.15	0.471735	0.326302	0.089	0.81681	0.0878791	-0.089	0.81681	0.0878791
ENSG00000184863	RBM33	FALSE	43.99	59.81	57.13	57.89	59.34	43.14	37.9	55.25	54.77	42.29	40.49	45.13	37.01	48.06	57.43	64.35	42.16	48.37	-0.247	0.369532	0.432348	-0.158	0.573998	0.24109	0.089	0.869582	0.0606895	-0.089	0.869582	0.0606895
ENSG00000130827	PLXNA3	FALSE	27.53	32.07	21.25	36.62	46.08	34.51	18.95	29.55	29.36	34.09	25.7	26.5	22.06	32.96	24.18	35.31	27.57	31.92	-0.266	0.427639	0.368923	-0.177	0.593021	0.22693	0.089	0.890458	0.0503867	-0.089	0.890458	0.0503867
ENSG00000124357	NAGK	FALSE	23.41	28.1	23.34	33.67	24.86	33.9	20.3	20.56	22.02	35.98	21.61	22.68	22.8	26.55	19.95	35.31	23.51	20.8	-0.282	0.355948	0.448614	-0.193	0.521924	0.282393	0.089	0.888011	0.0515818	-0.089	0.888011	0.0515818
ENSG00000184347	SLIT3	FALSE	2.06	1.44	1.39	2.95	2.65	8.01	4.06	3.85	0.56	2.53	0.91	0.67	1.72	0.92	5.44	1.18	1.35	1.93	-0.604	0.549518	0.260018	-0.516	0.564616	0.248247	0.089	0.965193	0.0153858	-0.089	0.965193	0.0153858
ENSG00000149564	ESAM	FALSE	1.8	2.16	1.39	1.18	0	0.62	0.68	1.93	4.52	4.42	3.18	4.49	4.66	3.66	3.02	4.32	2.43	3.39	1.332	0.02818	1.55006	1.42	0.0167336	1.77641	0.088	0.949722	0.0224034	-0.088	0.949722	0.0224034
ENSG00000103647	CORO2B	FALSE	1.29	2.88	1.74	1.77	0.99	4.93	5.41	1.93	3.39	10.1	1.59	2.92	2.7	6.87	3.02	5.49	2.97	0.97	0.714	0.419786	0.376972	0.802	0.295476	0.529478	0.088	0.961141	0.017213	-0.088	0.961141	0.017213
ENSG00000186111	PIP5K1C	FALSE	29.58	28.1	29.61	38.99	28.84	20.34	35.87	32.77	40.09	41.66	42.99	47.38	41.18	39.36	52.59	38.06	49.19	38.21	0.456	0.038853	1.41057	0.544	0.0100947	1.99591	0.088	0.859328	0.0658412	-0.088	0.859328	0.0658412
ENSG00000138646	HERC5	FALSE	22.12	14.05	18.46	5.91	8.95	9.24	10.83	16.06	22.59	20.83	17.29	17.29	22.8	18.31	21.16	25.5	12.7	9.67	0.409	0.41634	0.380552	0.497	0.264525	0.577533	0.088	0.930485	0.0312904	-0.088	0.930485	0.0312904
ENSG00000197302	ZNF720	FALSE	16.72	21.98	17.77	18.31	8.29	13.56	20.3	17.35	16.94	15.78	25.93	26.72	21.08	18.31	25.99	15.69	25.14	28.05	0.323	0.423655	0.372988	0.411	0.245214	0.610455	0.088	0.908868	0.0414992	-0.088	0.908868	0.0414992
ENSG00000007545	CRAMP1	FALSE	11.06	9.73	8.71	11.22	7.62	4.93	6.77	12.21	10.16	6.94	12.74	17.96	9.8	16.94	10.28	3.92	13.51	14.51	0.303	0.587819	0.230756	0.391	0.412156	0.384939	0.088	0.936029	0.0287105	-0.088	0.936029	0.0287105
ENSG00000155816	FMN2	FALSE	3.6	5.4	5.23	1.77	5.64	3.08	0.68	7.71	4.52	8.21	6.14	3.14	6.62	3.66	4.23	4.71	5.95	7.26	0.259	0.7353	0.133536	0.347	0.561638	0.250543	0.088	0.944149	0.0249596	-0.088	0.944149	0.0249596
ENSG00000162819	BROX	FALSE	39.36	38.55	29.26	25.4	27.18	22.19	33.84	41.12	32.75	22.09	35.49	36.82	36.77	34.79	32.64	29.04	43.78	39.66	0.141	0.716933	0.144521	0.228	0.444586	0.352044	0.088	0.887094	0.0520301	-0.088	0.887094	0.0520301
ENSG00000160058	BSDC1	FALSE	20.58	17.29	19.51	23.63	27.84	19.11	22.33	24.41	22.59	30.3	19.56	22.9	23.78	24.72	22.97	22.37	30	22.73	0.116	0.758954	0.119784	0.204	0.47617	0.322238	0.088	0.875298	0.0578443	-0.088	0.875298	0.0578443
ENSG00000123352	SPATS2	FALSE	49.65	37.47	42.85	36.03	38.45	35.13	43.99	43.05	44.61	49.24	40.26	43.11	49.51	47.15	56.82	39.24	45.95	39.66	0.105	0.729613	0.136908	0.193	0.398355	0.39973	0.088	0.845319	0.0729791	-0.088	0.845319	0.0729791
ENSG00000197879	MYO1C	FALSE	178.28	255.81	229.23	243.97	228.73	226.8	212.51	172.18	251.85	227.88	325.51	295.94	284.08	243.51	309.49	226.4	234.05	259.74	0.093	0.777197	0.109469	0.181	0.455154	0.341842	0.088	0.85586	0.0675975	-0.088	0.85586	0.0675975
ENSG00000174456	C12orf76	FALSE	9.52	5.04	6.62	4.14	6.96	5.55	10.15	6.42	6.78	8.84	5.69	5.39	8.58	8.24	7.25	15.69	4.32	4.84	0.078	0.924174	0.0342465	0.166	0.778996	0.108465	0.088	0.939307	0.0271923	-0.088	0.939307	0.0271923
ENSG00000148308	GTF3C5	FALSE	53.77	68.82	55.39	43.71	33.81	49.3	46.02	37.26	68.89	39.14	58.91	59.5	65.69	48.98	56.82	49.44	53.24	54.17	0.013	0.979251	0.00910616	0.101	0.762917	0.117523	0.088	0.880108	0.0554638	-0.088	0.880108	0.0554638
ENSG00000025800	KPNA6	FALSE	232.3	265.17	248.04	219.16	192.59	189.2	207.78	200.45	208.93	219.04	266.82	265.41	241.92	245.34	262.95	238.17	215.68	251.51	0.007	0.984597	0.00674161	0.095	0.691449	0.16024	0.088	0.83246	0.0796369	-0.088	0.83246	0.0796369
ENSG00000148411	NACC2	FALSE	48.62	56.21	49.12	85.06	70.28	51.15	43.99	52.68	58.16	53.03	59.82	74.32	55.64	59.96	50.17	66.31	59.73	71.59	-0.032	0.942016	0.0259419	0.056	0.863892	0.0635403	0.088	0.863695	0.0636398	-0.088	0.863695	0.0636398
ENSG00000123992	DNPEP	FALSE	158.99	141.95	127.5	119.92	109.39	129.42	136.04	122.71	118.58	122.46	124.65	144.6	127.21	156.54	125.13	158.91	118.65	129.14	-0.049	0.880366	0.0553368	0.038	0.892081	0.0495956	0.088	0.837553	0.0769877	-0.088	0.837553	0.0769877
ENSG00000185684	EP400NL	FALSE	26.24	23.06	24.73	23.04	24.53	12.33	27.75	16.7	20.33	30.3	22.29	20.21	21.57	33.41	25.99	19.62	21.62	25.15	-0.061	0.897872	0.0467854	0.027	0.949849	0.0223455	0.088	0.892136	0.049569	-0.088	0.892136	0.049569
ENSG00000101421	CHMP4B	FALSE	120.14	140.15	130.99	190.8	152.82	181.81	156.34	168.33	138.35	125.62	136.71	149.99	126.72	137.32	157.16	195.4	136.49	180.9	-0.072	0.837928	0.0767934	0.016	0.962959	0.0163924	0.088	0.856208	0.067421	-0.088	0.856208	0.067421
ENSG00000132600	PRMT7	FALSE	16.46	18.74	24.39	18.31	12.27	15.41	14.89	7.71	23.72	18.31	16.38	16.62	26.96	15.11	14.51	22.76	16.49	10.16	-0.102	0.865057	0.0629553	-0.014	0.981586	0.00807185	0.088	0.921756	0.0353839	-0.088	0.921756	0.0353839
ENSG00000171109	MFN1	FALSE	29.58	26.66	34.14	32.49	37.79	41.91	22.33	31.48	45.17	35.98	31.62	27.84	30.15	36.62	31.43	33.35	33.24	35.79	-0.104	0.767618	0.114855	-0.017	0.963795	0.0160154	0.088	0.869679	0.0606411	-0.088	0.869679	0.0606411
ENSG00000182534	MXRA7	FALSE	56.08	65.93	55.74	49.03	45.41	48.69	50.08	43.05	62.68	79.54	44.36	41.54	63.97	48.98	60.45	58.86	45.41	43.05	-0.106	0.776554	0.109828	-0.018	0.962959	0.0163924	0.088	0.875298	0.0578443	-0.088	0.875298	0.0578443
ENSG00000133193	FAM104A	FALSE	64.31	59.09	44.59	56.12	44.09	53.62	50.76	44.97	57.03	48.61	49.59	49.62	59.07	46.23	59.84	45.51	51.62	55.62	-0.119	0.680435	0.167214	-0.031	0.919002	0.0366835	0.088	0.846403	0.072423	-0.088	0.846403	0.072423
ENSG00000116489	CAPZA1	FALSE	87.47	74.58	74.55	75.61	90.16	66.56	75.8	79.02	84.7	69.44	56.18	70.06	62.5	76.44	77.98	84.75	84.59	70.13	-0.148	0.57761	0.238366	-0.06	0.829342	0.0812663	0.088	0.844671	0.0733122	-0.088	0.844671	0.0733122
ENSG00000114450	GNB4	FALSE	66.63	61.97	60.62	59.66	62.32	46.84	52.79	37.91	64.37	77.01	50.95	48.73	54.66	50.81	70.72	68.66	41.89	55.62	-0.179	0.562386	0.249965	-0.091	0.763505	0.117188	0.088	0.871868	0.0595492	-0.088	0.871868	0.0595492
ENSG00000133983	COX16	FALSE	56.34	65.57	65.14	59.07	70.28	66.56	54.14	55.9	66.63	48.61	47.31	62.65	57.36	63.62	45.34	86.32	52.7	62.88	-0.211	0.390549	0.408324	-0.124	0.631607	0.199553	0.088	0.85364	0.0687251	-0.088	0.85364	0.0687251
ENSG00000123395	ATG101	FALSE	53.25	58.73	57.13	43.12	36.8	66.56	39.25	33.41	53.65	44.19	38.21	33.46	41.18	35.25	39.9	61.21	35.68	46.92	-0.44	0.0796241	1.09896	-0.352	0.180728	0.742974	0.088	0.882361	0.0543537	-0.088	0.882361	0.0543537
ENSG00000138092	CENPO	FALSE	29.84	27.38	24.39	16.54	12.93	21.57	20.3	15.42	25.41	18.31	14.1	12.13	21.32	23.34	17.53	14.13	17.3	13.06	-0.448	0.241339	0.617372	-0.361	0.330131	0.481313	0.088	0.918047	0.0371351	-0.088	0.918047	0.0371351
ENSG00000198910	L1CAM	FALSE	30.61	23.42	27.87	34.85	36.46	44.99	47.38	63.61	9.6	8.21	14.33	25.15	16.91	25.63	17.53	16.48	23.78	24.67	-0.754	0.0878103	1.05645	-0.665	0.0899986	1.04576	0.088	0.937945	0.0278227	-0.088	0.937945	0.0278227
ENSG00000144749	LRIG1	FALSE	0.77	0.36	1.74	2.36	2.98	1.85	0.68	0	0	1.26	0.91	1.8	0.98	0.46	0.6	1.57	1.62	0	-0.848	0.451154	0.345675	-0.76	0.460423	0.336843	0.088	0.970885	0.0128323	-0.088	0.970885	0.0128323
ENSG00000180875	GREM2	FALSE	1.54	1.44	1.05	3.54	0.33	3.08	0.68	0	0	1.26	0.23	0.9	0.74	0.46	1.21	0.39	0.54	0	-1.591	0.107254	0.969588	-1.503	0.114567	0.94094	0.088	0.975269	0.0108756	-0.088	0.975269	0.0108756
ENSG00000196476	C20orf96	FALSE	15.18	28.1	29.61	13.59	12.93	16.02	16.24	25.06	29.36	34.09	25.7	26.72	31.62	32.04	33.85	18.05	32.7	17.41	0.542	0.15564	0.80788	0.628	0.0800645	1.09656	0.087	0.916457	0.0378877	-0.087	0.916457	0.0378877
ENSG00000159086	PAXBP1	FALSE	47.59	46.12	52.25	44.89	34.47	34.51	62.26	57.18	56.47	53.03	47.09	51.64	53.43	66.37	59.24	59.64	56.49	48.37	0.288	0.201788	0.695105	0.375	0.0667877	1.1753	0.087	0.849328	0.0709243	-0.087	0.849328	0.0709243
ENSG00000117640	MTFR1L	FALSE	17.49	10.45	13.59	18.31	10.94	23.42	27.75	22.49	10.16	16.41	16.61	18.41	19.12	10.99	24.18	21.58	23.24	15.48	0.255	0.591805	0.227821	0.342	0.385949	0.41347	0.087	0.919899	0.0362599	-0.087	0.919899	0.0362599
ENSG00000121410	A1BG	FALSE	20.32	21.62	24.73	27.17	30.17	14.79	20.98	35.34	31.62	26.51	26.61	28.29	33.82	43.94	23.57	28.64	31.35	14.51	0.251	0.506871	0.295102	0.338	0.307169	0.512622	0.087	0.903671	0.0439897	-0.087	0.903671	0.0439897
ENSG00000175602	CCDC85B	FALSE	26.75	29.54	28.91	19.49	12.6	19.72	20.98	41.76	19.76	19.57	31.16	31.88	36.77	11.44	39.29	11.38	34.59	29.5	0.22	0.719777	0.142802	0.307	0.540915	0.266871	0.087	0.936514	0.0284858	-0.087	0.936514	0.0284858
ENSG00000154001	PPP2R5E	FALSE	116.8	136.19	116.35	115.19	117.68	89.36	120.47	97.66	141.74	121.2	143.53	156.06	130.89	120.38	163.81	107.9	145.95	161.55	0.156	0.586776	0.231527	0.243	0.306139	0.514081	0.087	0.85921	0.0659005	-0.087	0.85921	0.0659005
ENSG00000067829	IDH3G	FALSE	45.53	47.92	47.38	50.8	50.05	46.84	58.88	52.68	47.43	35.35	56.41	45.81	53.19	54.01	64.07	56.5	50	41.6	0.044	0.902198	0.0446983	0.132	0.589681	0.229383	0.087	0.848816	0.0711865	-0.087	0.848816	0.0711865
ENSG00000069275	NUCKS1	FALSE	3633.52	4073.44	4094.35	2954.76	2531.23	2334.52	3273.64	2493.46	3661.98	2816.01	4751.12	4128.41	4066.6	3194.49	3885.59	2693.62	4361.08	3634.39	0.044	0.926968	0.0329353	0.131	0.686788	0.163178	0.087	0.887094	0.0520301	-0.087	0.887094	0.0520301
ENSG00000204469	PRRC2A	FALSE	18.27	31.35	29.26	34.26	25.19	28.97	27.07	32.77	32.75	27.14	25.02	30.54	43.38	30.67	36.87	18.44	30.81	24.67	0.044	0.93155	0.0307936	0.131	0.720172	0.142564	0.087	0.898164	0.0466443	-0.087	0.898164	0.0466443
ENSG00000108984	MAP2K6	FALSE	3.09	4.32	2.79	0.59	0.33	1.23	2.71	1.28	0.56	0	3.18	4.94	2.21	0	4.84	1.18	5.14	0.97	0.027	0.988327	0.00509929	0.114	0.941774	0.0260532	0.087	0.972817	0.0119688	-0.087	0.972817	0.0119688
ENSG00000125843	AP5S1	FALSE	32.93	38.55	26.82	23.63	15.25	30.81	31.81	16.06	23.72	21.46	38.9	39.29	36.03	28.38	34.46	27.07	28.11	33.37	0.026	0.967364	0.0144101	0.113	0.790986	0.101831	0.087	0.907901	0.0419615	-0.087	0.907901	0.0419615
ENSG00000184357	HIST1H1B	FALSE	7.98	20.54	21.6	7.09	5.64	2.47	9.48	7.71	15.25	6.31	12.28	4.49	14.95	5.95	10.88	1.96	21.08	6.77	-0.004	0.997488	0.00109226	0.083	0.938057	0.0277705	0.087	0.960634	0.017442	-0.087	0.960634	0.017442
ENSG00000196396	PTPN1	FALSE	233.59	239.59	276.6	258.14	259.55	282.26	239.58	203.67	261.45	258.18	237.93	227.24	238.74	258.62	245.42	255.04	231.89	280.05	-0.136	0.509333	0.292998	-0.049	0.828144	0.0818939	0.087	0.796005	0.0990839	-0.087	0.796005	0.0990839
ENSG00000171302	CANT1	FALSE	53.25	48.28	52.25	52.57	52.04	65.94	48.73	35.34	52.52	49.24	55.5	47.38	48.04	54.01	50.78	47.48	55.95	53.21	-0.157	0.517145	0.286388	-0.07	0.776979	0.109591	0.087	0.83532	0.0781471	-0.087	0.83532	0.0781471
ENSG00000175768	TOMM5	FALSE	12.09	9.01	6.62	4.73	10.94	19.11	16.24	13.49	5.65	9.47	4.09	7.63	10.05	5.95	7.86	19.23	7.03	9.67	-0.209	0.784136	0.105608	-0.122	0.863881	0.0635462	0.087	0.945688	0.0242522	-0.087	0.945688	0.0242522
ENSG00000110048	OSBP	FALSE	45.53	52.96	58.18	63.8	50.72	56.08	40.61	47.54	55.9	53.03	42.76	40.64	49.27	57.67	66.49	45.12	41.62	41.6	-0.245	0.319017	0.496187	-0.158	0.531207	0.274736	0.087	0.860187	0.0654072	-0.087	0.860187	0.0654072
ENSG00000138434	SSFA2	FALSE	43.99	33.51	26.82	43.71	49.06	45.61	38.58	40.48	45.74	36.61	14.1	20.21	32.35	35.7	44.73	62.39	25.68	25.64	-0.291	0.527215	0.278012	-0.205	0.643705	0.191313	0.087	0.924065	0.0342975	-0.087	0.924065	0.0342975
ENSG00000075188	NUP37	FALSE	18.78	19.82	18.81	24.81	31.16	21.57	35.19	30.84	11.86	23.99	12.97	14.15	20.1	17.39	18.13	26.29	17.84	15.96	-0.302	0.506163	0.29571	-0.215	0.598491	0.222943	0.087	0.921756	0.0353839	-0.087	0.921756	0.0353839
ENSG00000166845	C18orf54	FALSE	8.23	7.21	6.62	5.91	7.62	3.7	0.68	5.14	10.16	7.58	1.82	5.16	6.86	3.2	7.86	5.89	3.51	2.9	-0.512	0.456808	0.340266	-0.425	0.486565	0.31286	0.087	0.952455	0.0211557	-0.087	0.952455	0.0211557
ENSG00000168591	TMUB2	FALSE	24.44	42.87	37.97	34.26	29.83	22.19	34.52	34.69	46.3	31.56	55.27	54.11	60.54	48.98	46.54	29.82	49.46	38.21	0.435	0.17137	0.766066	0.521	0.0819783	1.0863	0.086	0.901051	0.0452507	-0.086	0.901051	0.0452507
ENSG00000163788	SNRK	FALSE	5.4	6.49	5.92	11.81	9.28	2.47	4.74	10.28	9.6	9.47	6.6	10.55	9.31	7.78	6.65	12.56	7.57	10.16	0.316	0.554203	0.256331	0.402	0.370487	0.431226	0.086	0.930819	0.0311349	-0.086	0.930819	0.0311349
ENSG00000065325	GLP2R	FALSE	0.77	3.24	2.09	1.77	3.31	1.23	0	3.21	0.56	3.79	2.73	4.27	1.96	4.12	1.21	1.96	3.24	4.35	0.314	0.768664	0.114263	0.399	0.648444	0.188128	0.086	0.962159	0.0167533	-0.086	0.962159	0.0167533
ENSG00000137770	CTDSPL2	FALSE	45.79	51.52	51.21	44.3	50.39	44.37	46.02	46.26	62.68	65.65	60.51	58.83	66.67	57.22	64.07	56.11	60.54	56.11	0.225	0.295773	0.529041	0.311	0.0993469	1.00285	0.086	0.83421	0.0787244	-0.086	0.83421	0.0787244
ENSG00000145675	PIK3R1	FALSE	62	76.38	85	56.71	47.4	33.28	67	45.62	74.54	62.49	77.34	94.98	89.46	71.41	91.28	66.31	64.32	66.75	0.195	0.605749	0.217708	0.281	0.366817	0.435551	0.086	0.894956	0.0481985	-0.086	0.894956	0.0481985
ENSG00000103266	STUB1	FALSE	112.42	156.73	141.44	154.77	124.31	119.56	158.37	150.34	132.14	120.57	153.54	173.79	159.08	118.09	197.06	97.7	175.68	174.13	0.121	0.724711	0.139835	0.207	0.445446	0.351205	0.086	0.873367	0.0588033	-0.086	0.873367	0.0588033
ENSG00000131116	ZNF428	FALSE	273.47	357.41	374.15	386.33	281.43	289.04	278.16	395.77	332.6	393.9	363.49	370.49	367.66	313.09	421.93	347.64	367.03	442.09	0.105	0.721095	0.142007	0.191	0.397764	0.400374	0.086	0.847216	0.0720056	-0.086	0.847216	0.0720056
ENSG00000105372	RPS19	FALSE	2183.35	2489.61	2353.91	2112.99	2271.68	2373.34	2382.99	2670.14	2281.89	2265.56	2886.34	2399.22	2827.08	2629.65	2511	2370.31	2765.41	2594.47	0.09	0.692359	0.159669	0.176	0.310212	0.508341	0.086	0.794648	0.0998254	-0.086	0.794648	0.0998254
ENSG00000060237	WNK1	FALSE	149.72	113.85	135.51	134.68	150.16	133.74	151.6	135.56	132.14	122.46	152.18	186.82	170.11	167.99	136.01	103.98	171.35	160.1	0.085	0.787616	0.103685	0.17	0.478594	0.320033	0.086	0.85586	0.0675975	-0.086	0.85586	0.0675975
ENSG00000174579	MSL2	FALSE	49.91	53.68	48.42	41.35	33.15	30.2	37.9	26.34	55.9	46.08	54.14	44.23	46.57	59.05	50.78	45.12	37.03	49.82	0.04	0.934198	0.0295609	0.126	0.704112	0.152358	0.086	0.890724	0.0502568	-0.086	0.890724	0.0502568
ENSG00000125319	C17orf53	FALSE	5.92	7.57	8.01	8.27	2.98	4.93	6.77	1.28	10.73	4.42	8.64	5.61	8.09	6.41	7.25	6.67	7.03	5.8	0.031	0.972109	0.0122848	0.116	0.851328	0.0699032	0.086	0.939864	0.026935	-0.086	0.939864	0.026935
ENSG00000133056	PIK3C2B	FALSE	5.66	3.6	3.14	1.77	2.32	0.62	1.35	5.78	1.13	2.53	4.32	2.69	3.19	2.75	2.42	2.75	4.05	3.39	0.022	0.984597	0.00674161	0.108	0.902429	0.0445871	0.086	0.95436	0.0202877	-0.086	0.95436	0.0202877
ENSG00000065150	IPO5	FALSE	88.75	86.83	79.78	80.34	90.5	81.97	110.99	70.67	98.82	83.33	88.26	76.12	89.22	89.71	101.55	89.07	90.81	89.96	0.011	0.975517	0.0107651	0.097	0.672454	0.172338	0.086	0.833722	0.0789787	-0.086	0.833722	0.0789787
ENSG00000125844	RRBP1	FALSE	330.83	561.33	585.6	753.75	511.82	534.33	499.47	546.75	542.66	708.26	459.26	549.45	478.7	674.23	599.04	568.15	514.87	626.85	-0.026	0.949615	0.0224524	0.06	0.843088	0.0741273	0.086	0.853205	0.0689467	-0.086	0.853205	0.0689467
ENSG00000168884	TNIP2	FALSE	86.18	92.23	74.2	83.29	71.27	80.12	81.89	61.04	84.14	75.12	82.12	78.36	80.89	88.8	78.58	72.2	86.49	83.19	-0.09	0.741043	0.130157	-0.004	0.990677	0.00406771	0.086	0.8299	0.0809742	-0.086	0.8299	0.0809742
ENSG00000114391	RPL24	FALSE	458.95	377.94	405.15	443.04	468.72	536.17	422.32	400.26	409.96	397.06	333.01	286.74	402.22	395.02	402.58	444.95	386.76	365.66	-0.26	0.174596	0.757965	-0.174	0.379465	0.420828	0.086	0.826303	0.0828609	-0.086	0.826303	0.0828609
ENSG00000164951	PDP1	FALSE	65.09	53.68	60.96	59.07	50.05	57.32	48.73	43.05	57.03	49.87	41.4	45.13	39.95	50.81	56.82	60.42	43.24	50.3	-0.314	0.142577	0.84595	-0.228	0.302119	0.519822	0.086	0.853205	0.0689467	-0.086	0.853205	0.0689467
ENSG00000082213	C5orf22	FALSE	14.15	9.01	13.93	17.13	18.56	19.72	7.44	5.78	12.42	10.1	10.24	14.6	9.07	11.9	12.09	11.77	8.65	14.03	-0.573	0.0966142	1.01496	-0.488	0.159235	0.797962	0.086	0.921756	0.0353839	-0.086	0.921756	0.0353839
ENSG00000182111	ZNF716	FALSE	0	1.08	0.35	1.18	0.66	1.23	0.68	1.28	2.26	5.68	4.32	4.72	0.98	5.04	4.84	4.32	2.43	4.35	2.237	0.00304702	2.51612	2.321	0.00290857	2.53632	0.085	0.96239	0.0166487	-0.085	0.96239	0.0166487
ENSG00000175048	ZDHHC14	FALSE	26.75	27.38	27.87	23.63	23.87	19.72	27.75	15.42	32.19	37.24	37.99	33.91	32.6	40.74	36.27	35.71	26.49	35.31	0.345	0.210481	0.676787	0.43	0.081282	1.09001	0.085	0.881672	0.0546928	-0.085	0.881672	0.0546928
ENSG00000110811	P3H3	FALSE	28.3	45.04	37.62	49.03	35.8	42.52	47.38	34.05	44.05	39.77	71.88	65.34	47.06	40.28	66.49	36.1	57.03	70.13	0.318	0.36287	0.440249	0.403	0.190934	0.719118	0.085	0.903779	0.0439376	-0.085	0.903779	0.0439376
ENSG00000141376	BCAS3	FALSE	7.98	5.4	9.06	5.32	3.65	6.78	2.71	6.42	7.91	6.94	11.83	8.53	7.84	13.73	6.65	9.42	7.3	5.8	0.252	0.692346	0.159677	0.337	0.509551	0.292813	0.085	0.939864	0.026935	-0.085	0.939864	0.026935
ENSG00000205352	PRR13	FALSE	251.6	275.62	240.72	197.89	192.93	239.74	268.69	288.47	218.53	221.57	248.17	239.81	277.46	242.14	281.08	244.05	269.73	253.45	0.067	0.821817	0.0852251	0.152	0.486356	0.313046	0.085	0.838204	0.07665	-0.085	0.838204	0.07665
ENSG00000173933	RBM4	FALSE	14.15	21.62	24.04	21.27	17.9	14.17	25.04	23.77	21.46	15.15	18.42	16.84	22.55	24.26	22.97	25.5	14.86	15.96	0.05	0.929205	0.0318886	0.135	0.726811	0.138579	0.085	0.906131	0.0428092	-0.085	0.906131	0.0428092
ENSG00000023228	NDUFS1	FALSE	60.46	64.85	74.55	63.21	71.27	56.08	56.85	52.04	71.71	72.59	75.06	72.3	67.9	74.61	76.16	56.5	67.3	86.1	0.025	0.949213	0.0226363	0.11	0.66477	0.177329	0.085	0.85105	0.0700451	-0.085	0.85105	0.0700451
ENSG00000156983	BRPF1	FALSE	39.36	57.65	40.06	52.57	44.09	43.14	41.28	32.12	48.56	42.93	54.59	54.11	47.31	51.27	59.84	25.9	45.68	55.14	-0.004	0.992561	0.00324261	0.081	0.81518	0.0887467	0.085	0.884768	0.0531706	-0.085	0.884768	0.0531706
ENSG00000105723	GSK3A	FALSE	23.15	33.87	38.32	44.3	40.44	34.51	27.07	22.49	36.14	32.19	41.4	47.6	41.18	38.45	39.29	29.43	35.68	38.69	-0.055	0.907834	0.0419936	0.03	0.939999	0.0268726	0.085	0.891128	0.0500597	-0.085	0.891128	0.0500597
ENSG00000116871	MAP7D1	FALSE	163.62	179.78	177.32	163.04	144.2	134.97	144.83	159.98	184.09	131.3	161.96	151.79	199.76	135.95	192.83	138.11	171.62	147.52	-0.064	0.85137	0.0698818	0.02	0.949282	0.0226047	0.085	0.85586	0.0675975	-0.085	0.85586	0.0675975
ENSG00000169607	CKAP2L	FALSE	111.91	91.15	88.14	44.89	64.31	52.38	84.6	80.95	79.06	56.81	68.24	58.38	112.01	55.84	97.93	56.11	83.78	56.59	-0.089	0.86865	0.061155	-0.004	0.994762	0.00228098	0.085	0.911234	0.0403702	-0.085	0.911234	0.0403702
ENSG00000118689	FOXO3	FALSE	48.62	25.58	33.09	49.03	36.46	46.22	16.92	34.69	37.27	38.51	45.49	39.29	43.87	43.03	29.62	46.3	38.11	34.34	-0.116	0.782474	0.10653	-0.031	0.941311	0.0262669	0.085	0.895881	0.0477496	-0.085	0.895881	0.0477496
ENSG00000122026	RPL21	FALSE	392.58	277.06	272.42	280.59	388.5	416.61	406.08	353.36	305.49	293.53	285.93	262.49	321.34	313.09	286.52	410.42	351.35	311.49	-0.118	0.707194	0.150461	-0.033	0.921234	0.0356298	0.085	0.86289	0.0640448	-0.085	0.86289	0.0640448
ENSG00000100941	PNN	FALSE	264.2	318.86	310.05	417.05	349.72	327.87	299.14	265.34	342.2	327.62	296.62	290.78	305.9	392.27	291.36	296.63	297.84	343.9	-0.126	0.606216	0.217372	-0.04	0.880313	0.0553629	0.085	0.830133	0.0808521	-0.085	0.830133	0.0808521
ENSG00000103496	STX4	FALSE	92.1	74.22	83.61	82.7	81.88	94.29	79.86	82.88	77.93	118.04	70.29	65.79	82.11	90.17	90.67	101.23	70	64.33	-0.127	0.676094	0.169993	-0.042	0.890588	0.050323	0.085	0.862	0.0644926	-0.085	0.862	0.0644926
ENSG00000102910	LONP2	FALSE	48.36	64.49	50.51	47.85	53.37	47.45	51.44	37.91	58.16	41.66	40.49	51.87	58.83	57.67	51.99	52.58	36.76	38.21	-0.168	0.578108	0.237991	-0.084	0.783381	0.106027	0.085	0.872563	0.0592032	-0.085	0.872563	0.0592032
ENSG00000111540	RAB5B	FALSE	50.68	45.04	45.98	39.58	48.4	49.92	29.78	35.34	49.69	46.71	46.63	40.64	52.21	37.53	44.13	49.44	39.73	42.56	-0.17	0.529395	0.27622	-0.085	0.753368	0.122993	0.085	0.85895	0.0660322	-0.085	0.85895	0.0660322
ENSG00000080345	RIF1	FALSE	171.33	182.67	183.59	175.44	173.04	191.05	169.87	118.22	223.62	170.44	151.04	154.71	166.92	192.25	179.53	149.89	147.3	181.38	-0.181	0.438807	0.357726	-0.097	0.67948	0.167823	0.085	0.842384	0.0744901	-0.085	0.842384	0.0744901
ENSG00000188976	NOC2L	FALSE	94.16	134.39	102.77	102.78	107.07	129.42	98.13	59.11	88.66	103.53	86.21	79.71	90.2	100.7	87.65	90.25	96.22	82.23	-0.378	0.0584106	1.23351	-0.293	0.156174	0.806392	0.085	0.853001	0.0690506	-0.085	0.853001	0.0690506
ENSG00000115514	TXNDC9	FALSE	15.44	13.69	10.1	19.49	14.25	16.64	8.12	23.13	11.86	10.73	12.06	8.53	12.5	11.44	13.3	11.77	9.19	11.61	-0.444	0.207826	0.682299	-0.359	0.284583	0.54579	0.085	0.916874	0.0376901	-0.085	0.916874	0.0376901
ENSG00000168757	TSPY2	FALSE	14.92	15.13	8.71	11.81	13.92	10.48	26.39	25.7	25.41	23.99	34.8	38.62	28.19	27.92	33.25	26.29	36.22	37.73	1.214	6.22624e-08	7.20577	1.298	6.29289e-09	8.20115	0.084	0.894646	0.0483486	-0.084	0.894646	0.0483486
ENSG00000256982	CTD-2555A7.2	FALSE	9.26	16.57	8.71	17.13	8.29	8.01	11.51	8.99	17.51	20.83	28.66	31.21	36.52	20.14	21.76	12.56	28.92	12.09	0.823	0.0776744	1.10972	0.907	0.0493677	1.30656	0.084	0.943221	0.0253867	-0.084	0.943221	0.0253867
ENSG00000049246	PER3	FALSE	14.66	20.9	18.46	7.68	5.97	1.23	21.66	7.71	19.2	20.83	23.66	16.62	35.3	20.14	29.62	8.63	17.03	10.16	0.597	0.376521	0.424211	0.682	0.273551	0.562961	0.084	0.953236	0.0207997	-0.084	0.953236	0.0207997
ENSG00000063127	SLC6A16	FALSE	5.66	6.85	4.88	2.95	6.96	1.85	10.15	2.57	2.82	11.99	6.37	4.94	5.15	5.95	7.25	9.42	6.76	2.9	0.194	0.81903	0.0867001	0.278	0.667238	0.175719	0.084	0.950969	0.0218337	-0.084	0.950969	0.0218337
ENSG00000005175	RPAP3	FALSE	126.31	151.68	151.19	159.49	101.77	133.74	165.14	135.56	174.49	155.29	131.25	121.7	147.8	188.13	163.21	171.07	122.7	136.88	0.064	0.859394	0.0658078	0.148	0.564132	0.248619	0.084	0.861998	0.0644935	-0.084	0.861998	0.0644935
ENSG00000085185	BCORL1	FALSE	14.66	15.85	9.75	10.63	11.27	10.48	13.54	8.35	15.81	16.41	10.01	14.6	16.42	14.65	8.46	12.56	15.95	12.09	0.058	0.921914	0.0353094	0.142	0.727849	0.137958	0.084	0.912917	0.0395685	-0.084	0.912917	0.0395685
ENSG00000185379	RAD51D	FALSE	26.75	31.35	20.55	25.4	23.2	20.95	27.07	16.7	33.88	22.73	28.66	24.25	32.35	19.68	30.83	23.54	21.08	35.79	0.03	0.958128	0.0185767	0.113	0.761443	0.118363	0.084	0.90217	0.0447115	-0.084	0.90217	0.0447115
ENSG00000183495	EP400	FALSE	108.05	122.5	129.59	128.19	83.53	85.66	114.38	73.24	131.57	111.1	116.24	121.48	117.9	140.98	113.04	100.84	120.27	123.82	0.019	0.965481	0.0152561	0.104	0.710857	0.148218	0.084	0.866354	0.0623047	-0.084	0.866354	0.0623047
ENSG00000196924	FLNA	FALSE	1126.28	1414.14	1353.75	1974.76	1459.87	1427.33	1233.12	1464.21	1514.49	1451.88	1435.1	1490.73	1438.79	1391.04	1755.41	1160.24	1545.68	1720.94	0	0.999143	0.000372288	0.084	0.733799	0.134423	0.084	0.839488	0.0759853	-0.084	0.839488	0.0759853
ENSG00000185019	UBOX5	FALSE	4.63	6.12	6.97	13.59	5.97	4.31	11.51	6.42	2.26	5.68	7.05	5.16	7.84	13.27	5.44	3.14	7.57	3.87	-0.058	0.952979	0.0209168	0.026	0.974982	0.0110033	0.084	0.949501	0.0225044	-0.084	0.949501	0.0225044
ENSG00000103510	KAT8	FALSE	22.64	11.89	18.46	11.22	5.97	12.94	16.24	11.56	14.12	25.88	10.69	9.88	13.73	15.11	19.95	12.16	13.24	10.64	-0.082	0.909981	0.0409676	0.003	0.996628	0.0014669	0.084	0.933271	0.0299923	-0.084	0.933271	0.0299923
ENSG00000163939	PBRM1	FALSE	71.52	65.21	80.82	67.93	68.62	65.94	55.5	37.91	71.71	80.17	67.1	72.08	77.45	76.44	70.72	65.92	64.59	64.33	-0.101	0.737774	0.132076	-0.017	0.955552	0.0197457	0.084	0.855731	0.0676629	-0.084	0.855731	0.0676629
ENSG00000088826	SMOX	FALSE	23.15	26.66	23.69	21.86	23.87	21.57	18.27	44.97	23.15	22.73	20.24	21.78	19.85	33.87	18.74	21.19	22.43	29.02	-0.103	0.811064	0.0909448	-0.018	0.965868	0.0150821	0.084	0.898345	0.0465568	-0.084	0.898345	0.0465568
ENSG00000107581	EIF3A	FALSE	929.99	1114.02	1066.7	1254.68	995.79	1017.5	990.15	902.04	993.28	1024.52	1051.13	1043.67	954.21	1145.24	978.65	998.97	1046.22	1214.04	-0.105	0.623322	0.205288	-0.021	0.931863	0.0306481	0.084	0.802871	0.0953542	-0.084	0.802871	0.0953542
ENSG00000119707	RBM25	FALSE	645.46	677.71	681.06	791.56	788.28	781.46	703.86	639.91	695.13	676.07	636.46	685.07	672.58	707.65	689.11	755.7	686.49	743.9	-0.13	0.475242	0.323085	-0.046	0.819767	0.0863094	0.084	0.781713	0.106952	-0.084	0.781713	0.106952
ENSG00000080189	SLC35C2	FALSE	51.97	47.56	45.64	67.93	56.02	50.54	41.96	44.33	49.13	54.29	51.64	47.15	48.29	52.64	47.75	49.83	52.16	55.14	-0.134	0.587875	0.230715	-0.05	0.84923	0.0709747	0.084	0.839282	0.0760923	-0.084	0.839282	0.0760923
ENSG00000074054	CLASP1	FALSE	39.62	33.15	34.84	32.49	37.46	53.62	35.87	26.98	38.96	42.29	35.49	26.72	32.11	42.57	32.64	43.55	27.84	38.21	-0.161	0.626835	0.202847	-0.077	0.817189	0.0876774	0.084	0.882361	0.0543537	-0.084	0.882361	0.0543537
ENSG00000105085	MED26	FALSE	15.69	15.13	16.72	19.49	14.92	17.26	24.36	14.78	11.29	15.78	14.79	12.35	12.26	12.82	18.13	17.26	16.22	15.96	-0.195	0.605114	0.218163	-0.111	0.754723	0.122213	0.084	0.900141	0.0456895	-0.084	0.900141	0.0456895
ENSG00000163811	WDR43	FALSE	168.5	302.28	263.02	356.79	279.44	294.59	159.05	168.97	269.35	254.39	219.28	206.13	210.3	243.05	226.68	182.06	223.24	261.67	-0.439	0.0517624	1.28599	-0.354	0.133497	0.87453	0.084	0.871171	0.0598965	-0.084	0.871171	0.0598965
ENSG00000162972	C2orf47	FALSE	11.06	6.49	3.14	7.09	6.3	7.4	2.03	8.35	6.21	5.68	5.23	3.82	5.64	3.2	5.44	7.06	5.41	4.84	-0.442	0.441813	0.354762	-0.358	0.500552	0.30055	0.084	0.944149	0.0249596	-0.084	0.944149	0.0249596
ENSG00000174136	RGMB	FALSE	24.44	13.33	22.3	55.53	46.74	54.85	16.92	17.99	33.32	21.46	15.01	18.41	12.75	14.65	13.3	31	22.43	44.02	-0.891	0.0502204	1.29912	-0.807	0.0870792	1.06009	0.084	0.944149	0.0249596	-0.084	0.944149	0.0249596
ENSG00000239282	GATSL3	FALSE	2.32	1.8	1.05	1.18	0.99	1.85	0	0	3.95	3.79	4.78	5.39	6.86	2.75	3.63	1.57	3.24	4.35	1.117	0.145217	0.837982	1.2	0.104209	0.982095	0.083	0.962239	0.016717	-0.083	0.962239	0.016717
ENSG00000261730	RP4-668J24.2	FALSE	4.12	1.8	0.7	3.54	0.66	0	2.03	0	0	1.89	10.24	7.86	2.94	4.12	0.6	0.78	3.78	10.16	0.731	0.628229	0.201882	0.815	0.537418	0.269688	0.083	0.977293	0.00997517	-0.083	0.977293	0.00997517
ENSG00000144567	FAM134A	FALSE	71.78	65.93	63.4	75.61	44.42	62.86	47.38	66.18	71.15	85.85	109.87	88.02	80.89	76.9	94.3	69.06	89.46	83.68	0.251	0.389284	0.409733	0.334	0.174779	0.757511	0.083	0.881752	0.0546533	-0.083	0.881752	0.0546533
ENSG00000224032	EPB41L4A-AS1	FALSE	110.88	104.84	102.42	105.74	106.41	92.44	113.7	89.95	110.11	118.04	134.21	145.05	147.56	133.2	102.76	125.95	126.22	118.02	0.182	0.446897	0.349793	0.265	0.19303	0.714374	0.083	0.847163	0.0720328	-0.083	0.847163	0.0720328
ENSG00000120694	HSPH1	FALSE	157.19	183.75	184.63	216.2	191.6	173.18	169.87	152.91	211.76	217.78	189.71	229.71	200.25	224.74	199.48	191.87	172.7	257.32	0.068	0.825761	0.0831456	0.151	0.507634	0.29445	0.083	0.847717	0.0717491	-0.083	0.847717	0.0717491
ENSG00000225470	JPX	FALSE	49.91	43.6	37.28	41.94	30.17	37.59	45.35	35.34	35.01	51.76	45.49	42.21	40.93	41.2	48.36	42.77	49.19	47.4	0.06	0.872149	0.0594095	0.143	0.587065	0.231314	0.083	0.866245	0.0623594	-0.083	0.866245	0.0623594
ENSG00000163346	PBXIP1	FALSE	21.1	15.85	19.51	29.54	32.82	29.58	18.95	23.77	16.38	22.73	33.21	49.85	30.64	15.56	24.78	22.76	42.7	29.5	0.055	0.936629	0.0284324	0.138	0.775715	0.110298	0.083	0.930819	0.0311349	-0.083	0.930819	0.0311349
ENSG00000102710	SUPT20H	FALSE	13.63	19.1	16.02	17.72	21.22	28.97	20.3	16.7	14.12	22.73	18.88	20.66	18.14	22.89	19.34	18.83	21.62	19.35	0.026	0.961301	0.0171407	0.109	0.754645	0.122257	0.083	0.895616	0.047878	-0.083	0.895616	0.047878
ENSG00000113845	TIMMDC1	FALSE	118.08	164.65	153.98	158.31	142.21	150.99	174.61	139.42	140.04	152.13	142.85	160.77	167.9	143.27	166.84	172.64	150.81	156.23	0.016	0.965534	0.0152324	0.098	0.663043	0.178458	0.083	0.834025	0.0788209	-0.083	0.834025	0.0788209
ENSG00000214706	IFRD2	FALSE	45.02	45.04	45.98	25.99	42.1	43.14	40.61	19.92	51.39	42.29	45.27	33.68	39.95	40.28	50.78	40.41	39.73	44.98	-0.094	0.806601	0.0933414	-0.011	0.977494	0.00988597	0.083	0.882528	0.0542715	-0.083	0.882528	0.0542715
ENSG00000140534	TICRR	FALSE	13.63	7.21	12.89	8.86	9.94	17.26	14.21	13.49	11.29	10.73	10.69	6.74	17.16	12.36	7.86	10.2	9.46	12.58	-0.095	0.881665	0.0546966	-0.011	0.98611	0.0060747	0.083	0.930819	0.0311349	-0.083	0.930819	0.0311349
ENSG00000176407	KCMF1	FALSE	88.5	92.59	106.25	95.11	87.51	122.03	88.66	115	92.61	82.06	87.8	73.65	90.2	90.63	111.83	68.27	100.54	92.87	-0.176	0.517145	0.286388	-0.093	0.731944	0.135522	0.083	0.866019	0.0624726	-0.083	0.866019	0.0624726
ENSG00000213024	NUP62	FALSE	195.77	183.39	170	140.59	126.3	161.47	169.2	112.43	168.84	148.34	139.44	125.29	162.26	152.42	172.28	138.51	145.95	135.91	-0.212	0.392815	0.405812	-0.13	0.610061	0.214626	0.083	0.861218	0.0648869	-0.083	0.861218	0.0648869
ENSG00000272092	RP11-350N15.5	FALSE	3.86	3.24	1.74	1.18	2.32	2.47	4.74	1.93	0	3.16	1.59	2.25	0.98	3.66	3.02	7.06	1.08	1.45	-0.277	0.809719	0.0916656	-0.194	0.851534	0.0697979	0.083	0.966756	0.0146833	-0.083	0.966756	0.0146833
ENSG00000129480	DTD2	FALSE	12.86	19.82	12.89	14.18	21.22	25.88	4.06	12.85	17.51	15.15	8.64	15.27	16.42	10.99	11.49	16.48	10	14.51	-0.48	0.2443	0.612076	-0.397	0.316513	0.499608	0.083	0.930819	0.0311349	-0.083	0.930819	0.0311349
ENSG00000119684	MLH3	FALSE	27.01	35.31	29.61	28.35	18.89	18.49	15.57	17.99	9.03	8.84	15.92	16.84	22.8	15.11	12.09	9.81	17.03	14.51	-0.902	0.00313437	2.50385	-0.819	0.0112474	1.94895	0.083	0.926956	0.032941	-0.083	0.926956	0.032941
ENSG00000169660	HEXDC	FALSE	14.92	15.13	13.59	9.45	14.25	18.49	18.95	13.49	17.51	19.57	16.83	29.64	18.63	20.14	30.22	11.77	15.41	27.09	0.376	0.340087	0.46841	0.457	0.193601	0.713092	0.082	0.921756	0.0353839	-0.082	0.921756	0.0353839
ENSG00000129910	CDH15	FALSE	0.26	2.16	5.57	2.95	0	0.62	2.03	0.64	1.13	2.53	1.82	2.25	0.98	0.92	3.02	3.53	2.7	0	0.254	0.882155	0.0544553	0.336	0.806654	0.0933125	0.082	0.972911	0.0119268	-0.082	0.972911	0.0119268
ENSG00000141736	ERBB2	FALSE	19.55	21.26	21.6	21.86	18.89	20.34	23.01	27.63	25.41	24.62	23.88	24.7	33.58	24.72	27.2	19.62	30.81	19.83	0.253	0.402776	0.394936	0.335	0.200517	0.69785	0.082	0.888189	0.0514945	-0.082	0.888189	0.0514945
ENSG00000234127	TRIM26	FALSE	46.31	34.23	40.06	34.26	23.2	28.35	35.19	30.84	38.4	38.51	44.13	49.62	38.73	43.03	47.75	33.74	43.51	47.88	0.191	0.567698	0.245883	0.272	0.328294	0.483737	0.082	0.888189	0.0514945	-0.082	0.888189	0.0514945
ENSG00000184260	HIST2H2AC	FALSE	8.23	18.01	24.73	8.86	6.63	1.85	19.63	2.57	17.51	5.68	15.92	8.31	13.73	9.15	16.32	6.28	20	8.71	0.187	0.861617	0.0646857	0.269	0.744446	0.128167	0.082	0.959923	0.0177638	-0.082	0.959923	0.0177638
ENSG00000150760	DOCK1	FALSE	50.94	65.57	84.65	62.62	59.67	44.37	60.91	64.25	76.8	74.49	73.47	60.63	79.42	60.42	84.63	55.32	71.35	81.74	0.175	0.566493	0.246806	0.256	0.310259	0.508276	0.082	0.873725	0.0586251	-0.082	0.873725	0.0586251
ENSG00000100429	HDAC10	FALSE	18.78	36.39	32.05	22.45	13.92	14.17	20.98	7.71	23.72	27.14	30.03	36.6	22.06	28.84	19.95	14.52	41.08	37.24	0.174	0.79649	0.0988196	0.256	0.633823	0.198032	0.082	0.940664	0.0265655	-0.082	0.940664	0.0265655
ENSG00000159140	SON	FALSE	701.54	700.04	646.92	661.01	694.46	656.35	672.73	632.2	668.02	685.54	606.88	657.23	681.89	808.35	681.25	696.46	624.32	639.91	-0.07	0.749147	0.125433	0.012	0.958839	0.0182545	0.082	0.790503	0.102097	-0.082	0.790503	0.102097
ENSG00000214941	ZSWIM7	FALSE	10.8	10.09	14.63	13	13.59	16.64	10.83	9.64	6.78	10.73	14.56	16.84	15.44	9.15	14.51	10.99	14.59	11.61	-0.102	0.855382	0.0678399	-0.019	0.972464	0.0121264	0.082	0.920252	0.0360931	-0.082	0.920252	0.0360931
ENSG00000157933	SKI	FALSE	72.8	75.3	80.12	80.34	65.3	77.04	64.3	43.05	77.36	69.44	82.12	72.98	70.1	91.55	82.81	62.39	66.49	74	-0.111	0.716456	0.14481	-0.028	0.928891	0.0320352	0.082	0.862	0.0644926	-0.082	0.862	0.0644926
ENSG00000197265	GTF2E2	FALSE	60.71	48.28	55.39	44.3	45.08	38.83	84.6	69.39	34.45	46.08	41.63	39.74	45.35	52.18	48.96	57.29	41.35	45.95	-0.119	0.762212	0.117924	-0.038	0.920735	0.0358654	0.082	0.89751	0.0469607	-0.082	0.89751	0.0469607
ENSG00000225921	NOL7	FALSE	146.38	133.31	107.65	124.05	133.26	153.46	125.21	152.91	129.88	140.14	99.63	104.64	135.79	158.37	100.95	145.18	118.11	123.34	-0.12	0.693219	0.159129	-0.039	0.902288	0.044655	0.082	0.866019	0.0624726	-0.082	0.866019	0.0624726
ENSG00000084652	TXLNA	FALSE	86.7	99.44	101.37	88.61	78.89	80.73	94.75	53.97	98.82	63.76	92.12	84.2	90.2	89.71	85.84	80.83	83.51	96.25	-0.124	0.675604	0.170308	-0.042	0.890006	0.0506068	0.082	0.863589	0.0636927	-0.082	0.863589	0.0636927
ENSG00000197714	ZNF460	FALSE	0.51	1.8	2.09	1.18	0.33	0	0	0.64	0.56	1.26	1.59	0.9	0.74	1.83	0.6	0	0.81	2.42	-0.129	0.945409	0.0243801	-0.047	0.975762	0.0106562	0.082	0.975247	0.0108855	-0.082	0.975247	0.0108855
ENSG00000125629	INSIG2	FALSE	4.63	4.32	2.09	4.73	5.64	7.4	3.38	12.85	2.82	3.16	3.18	6.06	4.41	3.66	3.63	5.49	4.86	4.84	-0.148	0.857677	0.0666763	-0.066	0.928852	0.0320534	0.082	0.948647	0.0228953	-0.082	0.948647	0.0228953
ENSG00000013016	EHD3	FALSE	7.46	5.76	8.36	19.49	7.96	19.11	6.09	7.71	4.52	10.73	6.37	11.68	8.33	7.78	8.46	14.52	6.76	6.77	-0.237	0.724382	0.140032	-0.155	0.80206	0.095793	0.082	0.943221	0.0253867	-0.082	0.943221	0.0253867
ENSG00000166797	FAM96A	FALSE	53.51	43.96	54.35	40.17	49.39	54.23	52.79	41.12	39.53	37.24	35.03	41.54	43.63	43.48	41.1	46.3	38.65	42.08	-0.313	0.126284	0.89865	-0.23	0.266143	0.574885	0.082	0.855731	0.0676629	-0.082	0.855731	0.0676629
ENSG00000112293	GPLD1	FALSE	0	1.08	0.7	0	1.33	0.62	2.71	2.57	0	1.26	1.14	1.12	2.7	0.92	1.21	0.39	1.62	1.45	1.04	0.355546	0.449105	1.12	0.263294	0.579559	0.081	0.968895	0.0137233	-0.081	0.968895	0.0137233
ENSG00000153012	LGI2	FALSE	0.26	2.52	1.05	1.18	2.65	0.62	0.68	0.64	2.82	0.63	2.5	3.82	3.19	1.83	0	0.78	3.51	2.9	0.51	0.689051	0.161749	0.591	0.578898	0.237398	0.081	0.969677	0.0133729	-0.081	0.969677	0.0133729
ENSG00000150967	ABCB9	FALSE	20.07	30.98	25.08	5.91	11.93	8.63	15.57	21.84	30.49	19.57	30.25	23.35	23.04	14.65	29.62	18.05	34.05	30.47	0.504	0.322021	0.492115	0.586	0.207529	0.68292	0.081	0.939307	0.0271923	-0.081	0.939307	0.0271923
ENSG00000141622	RNF165	FALSE	10.03	18.74	12.19	13	5.97	6.16	12.18	8.99	10.73	17.04	20.93	17.07	6.37	10.07	24.78	21.97	13.24	17.9	0.471	0.399939	0.398007	0.553	0.281567	0.550419	0.081	0.944149	0.0249596	-0.081	0.944149	0.0249596
ENSG00000168904	LRRC28	FALSE	7.2	8.65	4.88	5.32	7.96	3.7	3.38	6.42	12.42	3.79	9.78	11.45	11.27	8.7	7.25	9.02	8.65	8.71	0.387	0.453752	0.343181	0.468	0.293317	0.532662	0.081	0.938461	0.0275835	-0.081	0.938461	0.0275835
ENSG00000133678	TMEM254	FALSE	10.29	7.93	6.97	7.68	6.3	4.31	4.74	11.56	5.65	9.47	12.51	12.13	11.27	7.78	10.28	10.99	7.84	14.51	0.384	0.424983	0.371628	0.465	0.271375	0.56643	0.081	0.93542	0.0289934	-0.081	0.93542	0.0289934
ENSG00000111640	GAPDH	FALSE	7095.96	9542.29	8443.35	7890.79	7120.67	6982.59	8386.13	10500.7	6781.87	6679.26	11895	12596.1	10325.7	8448.76	8879.79	6474.89	12786	12593.2	0.261	0.412429	0.38465	0.342	0.223576	0.650574	0.081	0.898868	0.0463043	-0.081	0.898868	0.0463043
ENSG00000153815	CMIP	FALSE	115.25	119.62	136.56	150.63	100.11	99.22	104.9	109.22	161.5	133.83	177.88	154.93	141.43	143.27	173.49	112.61	141.89	173.16	0.2	0.50139	0.299824	0.282	0.261556	0.582436	0.081	0.880362	0.055339	-0.081	0.880362	0.055339
ENSG00000175470	PPP2R2D	FALSE	38.59	48.28	60.62	53.16	36.46	36.36	52.11	42.4	56.47	44.82	54.82	56.36	57.85	55.39	68.31	51.79	47.84	46.43	0.193	0.505844	0.295983	0.274	0.263536	0.57916	0.081	0.874561	0.0582099	-0.081	0.874561	0.0582099
ENSG00000149346	SLX4IP	FALSE	4.89	11.53	9.75	10.63	9.61	6.16	8.12	16.7	7.91	16.41	8.42	7.19	9.31	15.11	13.9	9.42	7.57	7.74	0.138	0.845923	0.0726689	0.219	0.672758	0.172141	0.081	0.940375	0.0266989	-0.081	0.940375	0.0266989
ENSG00000165526	RPUSD4	FALSE	74.86	73.14	68.28	89.79	76.9	41.91	72.42	86.09	75.67	76.38	70.29	68.71	87.5	69.57	94.9	69.84	79.19	70.13	0.003	0.995254	0.00206587	0.084	0.761545	0.118305	0.081	0.865031	0.0629682	-0.081	0.865031	0.0629682
ENSG00000136861	CDK5RAP2	FALSE	135.58	145.92	144.57	111.05	79.23	99.84	129.27	99.58	153.03	114.26	120.1	130.23	155.64	128.16	139.63	120.46	113.78	127.69	0.002	0.997023	0.00129463	0.083	0.784973	0.105145	0.081	0.875298	0.0578443	-0.081	0.875298	0.0578443
ENSG00000164182	NDUFAF2	FALSE	73.06	89.35	78.03	80.93	81.88	76.42	83.92	89.95	76.8	74.49	73.7	67.36	77.21	90.17	82.21	91.42	67.84	80.29	-0.071	0.809014	0.092044	0.01	0.973028	0.0118745	0.081	0.844811	0.0732403	-0.081	0.844811	0.0732403
ENSG00000099331	MYO9B	FALSE	41.68	64.13	73.51	82.7	65.97	64.09	61.59	53.97	85.83	62.49	61.64	60.4	61.52	59.5	63.47	60.03	73.24	80.77	-0.096	0.779868	0.107979	-0.015	0.967516	0.0143419	0.081	0.872263	0.0593527	-0.081	0.872263	0.0593527
ENSG00000133316	WDR74	FALSE	29.07	33.15	30.66	48.44	30.83	34.51	16.92	32.12	33.88	25.25	33.21	30.76	31.62	28.84	33.85	28.64	35.41	29.99	-0.16	0.618081	0.208954	-0.079	0.80196	0.0958473	0.081	0.882528	0.0542715	-0.081	0.882528	0.0542715
ENSG00000157191	NECAP2	FALSE	22.12	20.18	17.42	20.08	47.07	37.59	18.95	34.69	16.38	22.73	11.6	16.39	17.16	21.97	15.11	23.54	24.05	11.61	-0.474	0.282441	0.549072	-0.393	0.341712	0.46634	0.081	0.934686	0.0293344	-0.081	0.934686	0.0293344
ENSG00000091409	ITGA6	FALSE	55.31	51.88	52.25	35.44	57.02	54.85	48.05	34.05	44.61	33.46	17.52	22	29.66	26.09	53.8	43.16	25.41	37.73	-0.666	0.0319074	1.49611	-0.585	0.064289	1.19186	0.081	0.921903	0.035315	-0.081	0.921903	0.035315
ENSG00000160345	C9orf116	FALSE	15.95	25.58	18.46	15.95	11.93	5.55	12.86	25.06	23.15	18.31	30.71	28.74	23.04	23.8	24.78	24.72	23.78	32.89	0.6	0.0837063	1.07724	0.68	0.0418735	1.37806	0.08	0.919601	0.0364006	-0.08	0.919601	0.0364006
ENSG00000186197	EDARADD	FALSE	3.6	4.68	3.83	2.36	5.3	3.7	6.09	2.57	7.34	3.16	6.37	10.33	7.11	11.9	4.84	3.53	8.38	3.87	0.581	0.335631	0.474137	0.662	0.225095	0.647633	0.08	0.951034	0.0218041	-0.08	0.951034	0.0218041
ENSG00000141741	MIEN1	FALSE	94.41	94.76	89.18	86.24	58.01	102.92	97.46	82.88	96	102.89	154.91	142.36	128.68	101.62	102.16	94.56	137.84	127.21	0.287	0.319323	0.495769	0.367	0.147072	0.83247	0.08	0.891186	0.0500316	-0.08	0.891186	0.0500316
ENSG00000183856	IQGAP3	FALSE	35.5	34.59	33.44	15.36	17.9	9.24	19.63	20.56	41.79	29.67	47.77	31.44	40.2	28.38	38.08	19.62	46.76	25.15	0.284	0.619803	0.207746	0.363	0.454403	0.342559	0.08	0.940664	0.0265655	-0.08	0.940664	0.0265655
ENSG00000139637	C12orf10	FALSE	65.86	84.31	76.99	69.7	68.62	77.65	86.63	98.94	83.01	81.43	91.9	100.59	98.04	86.05	123.31	81.61	95.68	97.7	0.28	0.17137	0.766066	0.36	0.0599277	1.22237	0.08	0.853205	0.0689467	-0.08	0.853205	0.0689467
ENSG00000168118	RAB4A	FALSE	11.83	10.09	12.19	18.31	10.28	9.86	11.51	17.99	9.6	6.31	18.88	17.29	15.69	15.11	8.46	12.95	19.46	17.9	0.279	0.562386	0.249965	0.359	0.373341	0.427894	0.08	0.929391	0.0318015	-0.08	0.929391	0.0318015
ENSG00000143164	DCAF6	FALSE	40.13	41.07	43.55	33.08	34.47	41.29	42.64	24.41	47.43	39.77	54.36	63.55	44.36	46.23	57.43	31	53.78	59.49	0.245	0.451732	0.345119	0.326	0.239342	0.62098	0.08	0.898403	0.0465286	-0.08	0.898403	0.0465286
ENSG00000146247	PHIP	FALSE	156.16	162.13	167.56	99.24	127.29	84.43	197.62	118.22	163.19	149.61	159.46	160.77	175.25	149.68	210.96	141.65	174.87	146.56	0.185	0.568527	0.245249	0.265	0.331425	0.479615	0.08	0.890458	0.0503867	-0.08	0.890458	0.0503867
ENSG00000124486	USP9X	FALSE	68.95	68.82	76.99	75.61	69.94	89.36	73.77	101.51	81.31	78.91	70.74	76.34	79.91	85.14	100.95	80.44	81.35	71.1	0.058	0.855333	0.067865	0.138	0.532081	0.274022	0.08	0.851037	0.0700514	-0.08	0.851037	0.0700514
ENSG00000230510	PPP5D1	FALSE	1.54	1.08	0.35	1.77	0	3.7	0.68	0	2.82	0	2.27	0.9	0.25	1.37	0.6	1.18	2.7	1.45	0.015	0.992561	0.00324261	0.095	0.953533	0.0206641	0.08	0.976946	0.0101296	-0.08	0.976946	0.0101296
ENSG00000102309	PIN4	FALSE	70.75	41.79	38.67	63.8	65.3	68.41	58.2	66.18	47.43	61.86	58	46.48	63.97	56.3	44.73	85.54	59.46	53.21	-0.081	0.847325	0.07195	-0.001	0.998878	0.000487685	0.08	0.894956	0.0481985	-0.08	0.894956	0.0481985
ENSG00000231887	PRH1	FALSE	1.8	2.16	1.05	4.73	0.66	3.08	2.71	1.28	1.13	3.16	0.68	2.47	1.72	1.83	3.02	1.57	1.08	2.9	-0.088	0.95008	0.02224	-0.007	0.995977	0.00175091	0.08	0.965193	0.0153858	-0.08	0.965193	0.0153858
ENSG00000156853	ZNF689	FALSE	28.04	37.47	46.33	27.76	21.55	16.64	27.07	20.56	33.88	25.88	27.75	25.82	34.56	27.01	35.06	20.4	25.68	27.09	-0.124	0.794771	0.0997578	-0.043	0.926732	0.033046	0.08	0.911234	0.0403702	-0.08	0.911234	0.0403702
ENSG00000184900	SUMO3	FALSE	938.99	1019.62	1091.08	749.03	677.23	772.83	793.88	711.22	1028.29	740.46	888.26	673.62	1009.11	872.89	955.08	773.36	752.97	689.73	-0.142	0.631335	0.19974	-0.062	0.83973	0.0758603	0.08	0.872263	0.0593527	-0.08	0.872263	0.0593527
ENSG00000163866	SMIM12	FALSE	54.02	36.03	41.11	42.53	52.37	52.38	37.9	53.97	45.74	38.51	41.17	37.72	43.14	43.03	50.78	42.77	44.05	40.15	-0.174	0.518983	0.284847	-0.094	0.721084	0.142014	0.08	0.869515	0.060723	-0.08	0.869515	0.060723
ENSG00000139174	PRICKLE1	FALSE	20.32	18.01	22.99	54.94	39.45	39.44	11.51	19.92	20.33	38.51	25.48	37.72	18.63	22.89	24.18	37.67	23.24	43.05	-0.222	0.713715	0.146475	-0.143	0.798739	0.097595	0.08	0.940226	0.0267678	-0.08	0.940226	0.0267678
ENSG00000164818	DNAAF5	FALSE	82.07	56.93	64.8	63.8	98.12	95.53	56.85	66.18	82.44	69.44	58.23	63.99	66.91	75.07	64.07	106.72	66.49	56.59	-0.231	0.418115	0.378704	-0.151	0.606224	0.217367	0.08	0.889136	0.0510317	-0.08	0.889136	0.0510317
ENSG00000123146	ADGRE5	FALSE	29.07	42.51	41.46	41.35	40.44	44.37	30.46	28.27	29.36	40.4	33.21	40.64	28.68	38.91	37.48	51.01	29.73	37.24	-0.242	0.401614	0.396192	-0.162	0.578007	0.238067	0.08	0.890724	0.0502568	-0.08	0.890724	0.0502568
ENSG00000154118	JPH3	FALSE	5.4	14.05	18.12	17.13	9.61	8.63	14.89	12.85	27.67	29.67	45.95	39.29	34.81	37.99	27.2	10.99	30	31.44	1.177	0.0047786	2.3207	1.257	0.00302986	2.51858	0.079	0.944149	0.0249596	-0.079	0.944149	0.0249596
ENSG00000152402	GUCY1A2	FALSE	13.63	6.12	11.5	6.5	11.6	6.16	12.86	4.5	18.63	19.57	16.15	18.64	17.4	13.27	14.51	10.2	24.05	20.8	0.717	0.0792834	1.10082	0.796	0.0429129	1.36741	0.079	0.938461	0.0275835	-0.079	0.938461	0.0275835
ENSG00000275395	FCGBP	FALSE	0	0.36	1.39	2.36	0.99	0	0	0	1.69	0.63	1.59	3.14	1.72	0.92	1.81	3.14	0.54	0	0.694	0.66717	0.175764	0.772	0.578229	0.2379	0.079	0.978247	0.00955158	-0.079	0.978247	0.00955158
ENSG00000141959	PFKL	FALSE	42.19	52.6	42.15	40.17	35.47	23.42	38.58	51.4	50.26	47.98	75.52	70.73	77.94	62.71	87.65	41.98	44.05	49.82	0.457	0.160313	0.795032	0.535	0.0840865	1.07527	0.079	0.916322	0.0379519	-0.079	0.916322	0.0379519
ENSG00000277268	RP11-445F12.1	FALSE	19.55	32.07	28.91	8.27	7.96	7.4	21.66	12.21	33.32	17.04	23.88	14.15	35.3	10.99	27.2	20.01	16.49	19.35	0.382	0.573036	0.241818	0.46	0.434532	0.361978	0.079	0.950969	0.0218337	-0.079	0.950969	0.0218337
ENSG00000134899	ERCC5	FALSE	17.49	12.97	14.28	13	15.58	23.42	20.98	16.7	19.76	20.83	21.15	22.45	22.8	22.43	18.13	18.44	20	31.44	0.37	0.200744	0.697357	0.448	0.0939905	1.02692	0.079	0.898164	0.0466443	-0.079	0.898164	0.0466443
ENSG00000168803	ADAL	FALSE	23.15	23.06	21.95	23.04	25.52	18.49	31.13	17.99	28.23	20.2	28.89	28.29	25.25	29.29	22.37	27.86	29.46	30.96	0.189	0.5389	0.268492	0.267	0.295126	0.529992	0.079	0.886154	0.0524908	-0.079	0.886154	0.0524908
ENSG00000131848	ZSCAN5A	FALSE	14.15	13.69	12.19	22.45	15.58	12.33	14.89	7.71	14.12	16.41	19.11	25.6	20.34	16.94	15.11	23.15	14.32	14.99	0.176	0.7211	0.142004	0.256	0.499748	0.301249	0.079	0.922133	0.0352065	-0.079	0.922133	0.0352065
ENSG00000162191	UBXN1	FALSE	102.9	154.56	137.26	105.15	88.18	131.27	119.79	106.65	139.48	131.3	160.59	138.32	156.87	132.74	132.99	121.24	155.68	139.3	0.147	0.621781	0.206362	0.226	0.354423	0.450478	0.079	0.872263	0.0593527	-0.079	0.872263	0.0593527
ENSG00000177839	PCDHB9	FALSE	3.09	1.44	2.79	2.95	4.64	5.55	2.03	1.93	4.52	5.68	3.41	3.14	2.45	4.58	6.04	4.71	1.89	3.39	0.031	0.976771	0.0102073	0.111	0.890588	0.050323	0.079	0.955452	0.0197913	-0.079	0.955452	0.0197913
ENSG00000175826	CTDNEP1	FALSE	133	162.49	174.88	120.51	105.41	114.01	135.36	103.44	152.46	121.2	144.67	146.18	169.86	149.22	137.82	131.05	128.11	130.11	-0.006	0.989016	0.00479687	0.074	0.804492	0.0944782	0.079	0.872563	0.0592032	-0.079	0.872563	0.0592032
ENSG00000095380	NANS	FALSE	70.49	56.93	65.14	83.88	89.5	62.25	72.42	57.82	59.86	66.91	72.79	70.73	72.31	85.14	53.8	89.07	59.73	64.33	-0.105	0.749147	0.125433	-0.026	0.939366	0.0271653	0.079	0.877044	0.0569785	-0.079	0.877044	0.0569785
ENSG00000083168	KAT6A	FALSE	120.4	116.37	117.05	105.74	94.47	91.21	96.78	69.39	105.6	111.73	98.72	101.49	97.55	99.78	104.57	92.99	107.57	117.53	-0.156	0.529774	0.275909	-0.078	0.756056	0.121446	0.079	0.858058	0.0664836	-0.079	0.858058	0.0664836
ENSG00000163807	KIAA1143	FALSE	49.91	50.44	53.65	44.89	55.03	37.59	43.99	25.7	36.7	42.93	48.91	62.87	48.04	41.65	52.59	38.45	49.19	46.92	-0.179	0.57023	0.24395	-0.099	0.737824	0.132047	0.079	0.890458	0.0503867	-0.079	0.890458	0.0503867
ENSG00000023041	ZDHHC6	FALSE	34.22	27.38	26.48	27.76	37.46	30.2	34.52	25.7	27.67	26.51	17.52	23.8	25.25	23.8	25.39	28.64	30.54	24.18	-0.308	0.272396	0.564799	-0.229	0.39695	0.401264	0.079	0.895881	0.0477496	-0.079	0.895881	0.0477496
ENSG00000150787	PTS	FALSE	13.12	8.65	6.97	17.72	27.18	22.8	15.57	10.92	11.29	10.1	10.01	9.88	10.05	9.61	9.67	14.91	10.54	15.48	-0.447	0.345027	0.462147	-0.368	0.417215	0.37964	0.079	0.93856	0.0275382	-0.079	0.93856	0.0275382
ENSG00000086300	SNX10	FALSE	43.22	76.38	70.02	38.99	30.83	33.9	54.82	35.98	68.33	77.01	138.53	127.31	108.34	65.46	105.18	53.36	87.84	67.23	0.725	0.0778187	1.10892	0.803	0.0372813	1.42851	0.078	0.939307	0.0271923	-0.078	0.939307	0.0271923
ENSG00000078246	TULP3	FALSE	59.43	65.93	70.02	50.8	34.47	43.76	70.39	71.96	58.16	48.61	89.62	85.1	80.89	76.44	60.45	47.48	97.03	82.71	0.357	0.272161	0.565174	0.435	0.146933	0.832881	0.078	0.909478	0.0412079	-0.078	0.909478	0.0412079
ENSG00000155313	USP25	FALSE	23.93	21.62	16.02	28.35	17.57	20.34	31.13	21.84	23.15	21.46	27.07	30.31	32.84	25.18	21.76	20.4	30.27	32.41	0.287	0.376518	0.424214	0.365	0.200168	0.698606	0.078	0.902598	0.0445058	-0.078	0.902598	0.0445058
ENSG00000090316	MAEA	FALSE	51.45	46.84	49.47	47.85	42.76	36.36	55.5	49.47	57.6	41.03	61.42	63.99	59.56	61.79	59.24	48.26	62.7	61.91	0.262	0.245244	0.610402	0.34	0.0915293	1.03844	0.078	0.865246	0.0628603	-0.078	0.865246	0.0628603
ENSG00000151292	CSNK1G3	FALSE	57.11	50.8	45.29	44.89	39.78	54.85	59.56	44.33	57.03	48.61	50.73	57.03	56.13	54.47	61.66	47.08	60.27	54.17	0.098	0.737802	0.13206	0.176	0.429676	0.366859	0.078	0.861218	0.0648869	-0.078	0.861218	0.0648869
ENSG00000221914	PPP2R2A	FALSE	128.89	142.31	131.68	155.95	125.3	115.86	135.36	147.77	133.27	136.35	133.3	126.64	136.28	139.61	162.6	120.46	144.05	151.39	0.002	0.99639	0.00157082	0.08	0.728747	0.137423	0.078	0.844671	0.0733122	-0.078	0.844671	0.0733122
ENSG00000136935	GOLGA1	FALSE	23.41	25.58	20.9	31.31	49.06	25.88	28.43	31.48	26.54	32.83	21.84	23.58	25.98	29.75	27.81	33.74	25.41	27.09	-0.014	0.979071	0.00918585	0.064	0.868374	0.0612932	0.078	0.899114	0.0461851	-0.078	0.899114	0.0461851
ENSG00000113312	TTC1	FALSE	121.43	112.41	120.88	132.91	162.76	125.72	121.15	112.43	124.8	137.61	130.11	132.03	138.49	129.99	113.64	140.47	127.3	147.04	-0.032	0.923437	0.0345925	0.047	0.855331	0.0678655	0.078	0.842384	0.0744901	-0.078	0.842384	0.0744901
ENSG00000122034	GTF3A	FALSE	96.73	81.07	86.05	59.66	54.36	67.18	65.65	65.53	72.84	74.49	86.67	71.18	81.87	65.46	70.12	79.26	92.7	69.17	-0.042	0.92034	0.0360515	0.037	0.916892	0.037682	0.078	0.881567	0.0547446	-0.078	0.881567	0.0547446
ENSG00000162664	ZNF326	FALSE	56.6	78.18	70.02	67.34	67.95	60.4	63.62	47.54	71.71	73.23	62.1	70.73	69.37	62.25	75.56	82.79	59.46	61.43	-0.057	0.867712	0.0616245	0.021	0.946841	0.0237232	0.078	0.866019	0.0624726	-0.078	0.866019	0.0624726
ENSG00000128463	EMC4	FALSE	96.21	63.77	72.11	59.07	59.67	89.98	67.68	84.16	60.99	78.28	65.06	65.34	68.88	76.44	71.93	100.05	67.03	66.26	-0.062	0.871	0.0599816	0.016	0.965164	0.015399	0.078	0.880827	0.0551093	-0.078	0.880827	0.0551093
ENSG00000188818	ZDHHC11	FALSE	2.83	1.08	1.39	1.18	2.98	2.47	3.38	3.21	1.69	0.63	1.59	1.8	3.92	2.29	2.42	2.75	0.81	0.48	-0.072	0.957608	0.0188121	0.006	0.99654	0.00150546	0.078	0.965462	0.0152648	-0.078	0.965462	0.0152648
ENSG00000108384	RAD51C	FALSE	34.73	15.85	26.13	21.27	25.86	32.05	38.58	28.27	18.63	22.09	23.66	23.35	25	19.68	27.81	33.35	32.16	16.93	-0.095	0.858953	0.0660305	-0.017	0.97293	0.0119184	0.078	0.921585	0.0354645	-0.078	0.921585	0.0354645
ENSG00000117697	NSL1	FALSE	25.98	29.54	24.39	27.76	20.55	23.42	31.13	17.35	18.63	20.2	22.06	34.13	26.72	20.6	19.34	18.05	31.62	31.44	-0.113	0.809916	0.0915603	-0.035	0.938361	0.0276302	0.078	0.914049	0.0390304	-0.078	0.914049	0.0390304
ENSG00000168522	FNTA	FALSE	33.96	21.26	21.95	29.54	36.46	39.44	24.36	34.05	25.98	22.73	26.39	26.72	28.19	29.29	26.6	29.43	24.05	30.96	-0.207	0.525989	0.279023	-0.129	0.682492	0.165902	0.078	0.898164	0.0466443	-0.078	0.898164	0.0466443
ENSG00000125107	CNOT1	FALSE	101.87	103.4	93.36	98.65	92.15	83.82	88.66	82.88	87.53	99.11	70.52	70.28	97.55	87.43	114.85	93.38	68.65	63.85	-0.236	0.343555	0.464004	-0.158	0.537418	0.269688	0.078	0.875896	0.0575475	-0.078	0.875896	0.0575475
ENSG00000079308	TNS1	FALSE	1.29	0.36	1.39	1.18	0.66	0	0	0	1.69	0.63	0	1.12	0.49	0.92	0.6	0	1.89	0	-0.61	0.719554	0.142936	-0.532	0.719042	0.143246	0.078	0.98038	0.00860543	-0.078	0.98038	0.00860543
ENSG00000129646	QRICH2	FALSE	1.29	0.72	3.14	2.95	0	3.08	1.35	1.93	5.08	2.53	3.18	2.02	1.47	6.41	2.42	1.18	3.24	3.87	0.555	0.58576	0.23228	0.632	0.481462	0.317438	0.077	0.967121	0.014519	-0.077	0.967121	0.014519
ENSG00000163617	CCDC191	FALSE	4.89	5.4	8.71	5.32	7.96	9.86	7.44	9.64	5.65	12.63	10.24	12.8	6.62	9.61	9.67	9.02	13.24	17.9	0.504	0.272909	0.563983	0.581	0.175738	0.755134	0.077	0.939554	0.0270782	-0.077	0.939554	0.0270782
ENSG00000160445	ZER1	FALSE	13.38	11.89	17.07	14.18	13.92	16.02	10.15	28.91	14.68	20.2	17.06	17.74	22.55	16.94	26.6	9.02	18.65	14.03	0.25	0.576648	0.239089	0.328	0.384553	0.415044	0.077	0.928251	0.0323346	-0.077	0.928251	0.0323346
ENSG00000185347	C14orf80	FALSE	14.41	20.54	28.57	12.41	6.63	11.09	12.18	15.42	20.89	11.99	22.06	21.78	27.94	14.65	17.53	10.99	18.65	23.22	0.24	0.69038	0.160912	0.318	0.523656	0.280954	0.077	0.940375	0.0266989	-0.077	0.940375	0.0266989
ENSG00000109618	SEPSECS	FALSE	3.6	2.52	3.14	5.91	5.64	11.09	8.8	3.21	6.21	4.42	6.14	3.37	3.43	6.87	8.46	3.92	6.22	4.84	0.189	0.820533	0.0859038	0.266	0.680649	0.167077	0.077	0.952206	0.021269	-0.077	0.952206	0.021269
ENSG00000066117	SMARCD1	FALSE	34.99	41.43	42.15	32.49	30.83	27.12	46.7	24.41	40.09	30.93	40.72	43.56	43.87	43.94	52.59	26.68	44.05	27.09	0.101	0.819156	0.0866336	0.178	0.598701	0.22279	0.077	0.908868	0.0414992	-0.077	0.908868	0.0414992
ENSG00000240291	RP11-499P20.2	FALSE	0.77	2.52	0	1.18	3.31	1.85	2.03	1.93	1.69	0	2.5	1.57	1.47	2.29	4.84	0.39	1.62	1.93	0.101	0.949732	0.0223987	0.178	0.886543	0.0523	0.077	0.970532	0.0129899	-0.077	0.970532	0.0129899
ENSG00000065029	ZNF76	FALSE	24.95	19.46	18.81	28.35	23.54	28.97	18.95	23.13	25.98	22.73	25.02	31.44	29.41	29.29	12.09	30.21	28.11	20.31	0.058	0.905093	0.0433067	0.135	0.698808	0.155642	0.077	0.90672	0.042527	-0.077	0.90672	0.042527
ENSG00000108639	SYNGR2	FALSE	92.36	96.2	101.03	166.58	126.96	144.83	98.81	109.86	113.5	119.31	133.98	155.38	149.03	105.28	130.57	88.28	151.08	138.33	0.038	0.93448	0.0294302	0.114	0.721084	0.142014	0.077	0.896087	0.0476499	-0.077	0.896087	0.0476499
ENSG00000177556	ATOX1	FALSE	127.86	139.79	130.64	103.38	112.37	108.47	117.76	106.65	132.7	130.67	136.25	112.94	128.44	129.54	143.87	85.14	133.24	138.82	0.005	0.989798	0.00445345	0.081	0.76044	0.118935	0.077	0.869176	0.0608924	-0.077	0.869176	0.0608924
ENSG00000072135	PTPN18	FALSE	27.01	28.82	42.85	30.13	27.18	27.73	20.3	21.2	36.7	30.3	31.39	35.25	32.6	24.26	33.85	31.78	33.78	31.44	-0.007	0.98785	0.00530912	0.07	0.844057	0.0736285	0.077	0.896493	0.0474529	-0.077	0.896493	0.0474529
ENSG00000063177	RPL18	FALSE	1301.99	1526.55	1498.67	1315.53	1322.96	1390.36	1364.41	1436.58	1432.61	1354.03	1409.16	1241.26	1559.38	1582.83	1289.35	1418.81	1511.62	1290.46	-0.039	0.882573	0.0542492	0.038	0.866939	0.0620115	0.077	0.819426	0.0864903	-0.077	0.819426	0.0864903
ENSG00000177733	HNRNPA0	FALSE	231.79	195.64	214.94	208.52	214.14	181.81	188.15	179.25	234.34	205.79	208.59	201.41	225.01	207.81	208.55	227.57	234.32	165.9	-0.055	0.851528	0.0698012	0.022	0.937224	0.0281567	0.077	0.846262	0.0724952	-0.077	0.846262	0.0724952
ENSG00000118507	AKAP7	FALSE	6.95	6.49	9.41	7.09	5.64	8.01	5.41	5.14	9.6	7.58	7.73	6.06	9.56	6.41	5.44	6.28	8.92	5.32	-0.073	0.912547	0.0397448	0.004	0.995252	0.00206675	0.077	0.936185	0.0286381	-0.077	0.936185	0.0286381
ENSG00000150867	PIP4K2A	FALSE	32.67	39.27	37.28	43.12	36.13	37.59	31.13	35.34	41.22	22.73	35.03	41.76	38.97	32.5	36.27	32.96	37.3	49.82	-0.088	0.802361	0.0956304	-0.011	0.977066	0.0100761	0.077	0.884768	0.0531706	-0.077	0.884768	0.0531706
ENSG00000177885	GRB2	FALSE	131.72	153.84	155.72	129.96	166.74	173.18	165.81	106.01	144.56	132.56	143.99	144.6	147.8	140.98	157.77	135.76	151.62	148.01	-0.134	0.579586	0.236882	-0.057	0.820858	0.085732	0.077	0.853001	0.0690506	-0.077	0.853001	0.0690506
ENSG00000196460	RFX8	FALSE	0	1.08	1.05	0	0	3.08	0.68	1.93	0.56	0	0.68	0	1.72	0	0	0.39	0	1.45	-0.18	0.951057	0.0217936	-0.103	0.968845	0.0137458	0.077	0.984697	0.00669759	-0.077	0.984697	0.00669759
ENSG00000009954	BAZ1B	FALSE	549.5	573.94	611.38	561.18	462.42	474.55	467.66	325.74	587.27	489.85	464.72	458.96	482.62	450.41	547.05	479.08	503.51	483.2	-0.225	0.289299	0.538654	-0.148	0.487845	0.311718	0.077	0.855731	0.0676629	-0.077	0.855731	0.0676629
ENSG00000166398	KIAA0355	FALSE	54.28	65.21	63.05	103.38	73.26	98.61	55.5	50.76	72.28	75.75	66.19	56.58	70.35	94.29	58.03	74.55	55.14	52.72	-0.243	0.426652	0.369926	-0.166	0.589905	0.229218	0.077	0.898032	0.0467083	-0.077	0.898032	0.0467083
ENSG00000075618	FSCN1	FALSE	511.94	424.06	428.49	625.57	539	591.02	294.4	221.01	470.95	549.82	494.97	459.86	397.57	448.12	450.94	487.32	475.95	499.64	-0.262	0.333016	0.477534	-0.185	0.481324	0.317562	0.077	0.889269	0.0509667	-0.077	0.889269	0.0509667
ENSG00000092108	SCFD1	FALSE	56.34	48.64	48.77	48.44	62.32	67.18	43.99	54.61	45.74	51.13	42.08	38.62	36.52	51.27	44.73	63.56	45.68	50.3	-0.296	0.212214	0.673226	-0.219	0.367956	0.434205	0.077	0.880923	0.0550618	-0.077	0.880923	0.0550618
ENSG00000169180	XPO6	FALSE	89.53	59.09	72.11	71.48	85.19	80.12	69.03	53.33	72.84	53.03	42.99	45.81	48.53	59.96	69.52	82.01	46.76	51.27	-0.49	0.0366959	1.43538	-0.414	0.0924802	1.03395	0.077	0.898345	0.0465568	-0.077	0.898345	0.0465568
ENSG00000033327	GAB2	FALSE	2.06	5.4	2.09	4.73	1.66	4.31	4.06	3.21	9.6	8.21	9.1	8.98	13.24	11.9	4.84	3.53	6.76	7.26	1.191	0.0273667	1.56278	1.266	0.0197893	1.70357	0.076	0.955232	0.019891	-0.076	0.955232	0.019891
ENSG00000268362	CTD-2017D11.1	FALSE	0.26	0	0.35	0	1.99	1.85	0	0	1.69	0.63	2.05	0.67	0	1.37	0	1.18	1.08	2.42	0.566	0.768179	0.114538	0.642	0.694857	0.158105	0.076	0.983413	0.00726391	-0.076	0.983413	0.00726391
ENSG00000148219	ASTN2	FALSE	1.54	6.12	3.14	2.36	1.33	0.62	2.03	0	3.39	3.16	4.78	2.25	1.72	3.2	4.23	3.92	2.16	2.9	0.331	0.749407	0.125282	0.408	0.630963	0.199996	0.076	0.964982	0.0154806	-0.076	0.964982	0.0154806
ENSG00000065615	CYB5R4	FALSE	17.24	15.13	15.33	21.27	14.25	10.48	11.51	16.06	16.38	25.88	17.06	19.98	19.61	18.31	22.37	14.52	21.35	14.99	0.157	0.714988	0.145701	0.234	0.486356	0.313046	0.076	0.912917	0.0395685	-0.076	0.912917	0.0395685
ENSG00000132823	OSER1	FALSE	19.29	23.42	13.59	19.49	19.89	23.42	18.27	25.06	22.02	20.83	18.2	26.72	20.1	21.51	19.95	23.15	28.92	23.7	0.131	0.743532	0.1287	0.207	0.506583	0.295349	0.076	0.903671	0.0439897	-0.076	0.903671	0.0439897
ENSG00000037757	MRI1	FALSE	32.93	37.47	31.7	32.49	35.8	27.12	36.55	29.55	43.48	36.61	39.35	33.91	38.24	34.33	42.31	28.25	46.76	39.18	0.124	0.703537	0.152713	0.2	0.430378	0.36615	0.076	0.88319	0.0539459	-0.076	0.88319	0.0539459
ENSG00000100281	HMGXB4	FALSE	92.36	136.19	134.47	128.19	110.39	123.87	122.5	82.88	128.75	143.29	145.35	142.81	136.53	144.18	138.43	118.1	142.97	142.69	0.091	0.767993	0.114643	0.168	0.475351	0.322985	0.076	0.869679	0.0606411	-0.076	0.869679	0.0606411
ENSG00000198918	RPL39	FALSE	561.85	615.02	649.01	806.33	747.83	748.18	770.87	878.27	762.32	715.21	637.37	672.5	768.66	784.55	699.38	652.9	820	901.1	0.08	0.768179	0.114538	0.156	0.451234	0.345598	0.076	0.851392	0.0698706	-0.076	0.851392	0.0698706
ENSG00000112984	KIF20A	FALSE	59.17	29.54	42.5	9.45	40.44	35.74	40.61	45.62	40.66	22.09	35.71	37.5	48.53	40.74	39.9	35.31	40.81	29.99	-0.01	0.987024	0.00567207	0.066	0.886543	0.0523	0.076	0.919601	0.0364006	-0.076	0.919601	0.0364006
ENSG00000105700	KXD1	FALSE	98.27	77.1	68.98	72.66	93.15	81.35	97.46	79.67	73.41	74.49	73.47	81.51	85.54	71.86	93.69	98.48	76.22	76.42	-0.063	0.848663	0.0712649	0.012	0.970088	0.0131889	0.076	0.86705	0.061956	-0.076	0.86705	0.061956
ENSG00000131732	ZCCHC9	FALSE	26.5	16.57	17.07	19.49	24.2	21.57	10.83	23.13	18.07	23.99	18.65	19.54	18.63	22.43	17.53	25.11	18.11	20.31	-0.14	0.733652	0.13451	-0.063	0.872273	0.0593475	0.076	0.909009	0.0414319	-0.076	0.909009	0.0414319
ENSG00000112578	BYSL	FALSE	48.36	49	46.68	65.57	64.64	36.36	33.84	44.97	54.21	48.61	46.86	55.01	50.74	44.4	56.82	48.65	38.92	63.36	-0.148	0.650761	0.186578	-0.072	0.825905	0.0830698	0.076	0.891888	0.0496899	-0.076	0.891888	0.0496899
ENSG00000030110	BAK1	FALSE	19.81	21.26	15.68	27.17	18.89	22.19	9.48	10.92	24.85	18.94	18.88	22.9	21.57	33.87	10.88	20.4	15.95	18.38	-0.188	0.694764	0.158163	-0.112	0.806865	0.0931991	0.076	0.930732	0.0311753	-0.076	0.930732	0.0311753
ENSG00000127314	RAP1B	FALSE	32.16	43.6	37.62	54.35	46.74	57.93	24.36	44.33	39.53	44.82	38.67	39.97	42.89	40.28	55.01	38.84	34.05	41.11	-0.212	0.487383	0.312129	-0.136	0.650392	0.186824	0.076	0.896493	0.0474529	-0.076	0.896493	0.0474529
ENSG00000171914	TLN2	FALSE	47.59	38.19	33.79	34.85	27.84	33.28	35.87	9.64	32.75	39.77	28.89	28.29	35.3	35.25	35.66	32.96	23.24	31.92	-0.237	0.508686	0.29355	-0.161	0.632855	0.198695	0.076	0.911234	0.0403702	-0.076	0.911234	0.0403702
ENSG00000177200	CHD9	FALSE	94.93	83.95	76.64	53.76	55.69	58.55	72.42	61.68	66.07	72.59	47.31	46.48	73.04	81.48	97.32	54.54	42.97	45.95	-0.241	0.523763	0.280865	-0.165	0.660104	0.180387	0.076	0.91771	0.0372947	-0.076	0.91771	0.0372947
ENSG00000132604	TERF2	FALSE	55.57	40.71	52.95	49.62	38.78	49.3	41.28	43.69	44.05	42.93	29.34	31.66	45.59	43.03	52.59	42.77	29.46	25.15	-0.346	0.222267	0.653126	-0.27	0.346459	0.460348	0.076	0.903973	0.0438445	-0.076	0.903973	0.0438445
ENSG00000156030	ELMSAN1	FALSE	29.33	35.67	34.84	22.45	15.25	34.51	27.75	15.42	22.59	23.99	26.84	22.68	26.72	24.72	24.78	17.66	27.84	24.67	-0.368	0.259115	0.586508	-0.292	0.361817	0.441512	0.076	0.914703	0.03872	-0.076	0.914703	0.03872
ENSG00000083857	FAT1	FALSE	16.72	30.62	25.08	31.9	31.49	53.62	25.72	12.21	27.1	42.93	10.69	19.09	19.36	30.21	22.97	20.4	18.92	18.86	-0.537	0.200622	0.697622	-0.462	0.239616	0.620484	0.076	0.939183	0.0272496	-0.076	0.939183	0.0272496
ENSG00000175895	PLEKHF2	FALSE	0.26	2.16	6.27	4.14	9.28	6.16	7.44	6.42	1.13	3.79	1.14	1.12	2.94	5.04	1.81	3.14	1.89	2.9	-0.733	0.49656	0.304028	-0.658	0.483383	0.315708	0.076	0.971038	0.0127639	-0.076	0.971038	0.0127639
ENSG00000132549	VPS13B	FALSE	6.69	1.08	6.62	12.41	5.64	1.85	8.12	4.5	10.16	8.84	5.69	10.33	3.92	14.65	8.46	9.42	7.57	8.22	0.538	0.411745	0.385371	0.613	0.303429	0.517943	0.075	0.95486	0.0200601	-0.075	0.95486	0.0200601
ENSG00000124243	BCAS4	FALSE	25.73	36.39	37.28	41.35	28.18	24.04	37.22	30.2	46.87	46.71	52.09	52.99	52.21	45.32	51.99	41.98	45.14	48.85	0.481	0.0403158	1.39452	0.555	0.0136814	1.86387	0.075	0.894956	0.0481985	-0.075	0.894956	0.0481985
ENSG00000173992	CCS	FALSE	16.98	17.65	20.21	24.22	25.52	14.17	29.78	19.92	19.2	26.51	26.84	24.03	28.43	27.46	27.2	20.8	26.76	22.73	0.283	0.353248	0.451921	0.359	0.182861	0.737879	0.075	0.900141	0.0456895	-0.075	0.900141	0.0456895
ENSG00000100347	SAMM50	FALSE	120.14	118.18	110.43	80.93	89.83	105.39	106.93	120.14	99.95	101	169.24	168.85	116.18	106.19	123.92	113.39	185.14	162.52	0.243	0.449266	0.347496	0.318	0.253763	0.595572	0.075	0.905139	0.0432847	-0.075	0.905139	0.0432847
ENSG00000144591	GMPPA	FALSE	15.95	39.27	33.09	29.54	31.49	43.14	27.07	35.34	30.49	38.51	50.27	47.83	41.42	37.08	41.71	36.1	42.7	44.5	0.209	0.570779	0.243532	0.284	0.357695	0.446487	0.075	0.908868	0.0414992	-0.075	0.908868	0.0414992
ENSG00000243144	RP11-115N4.1	FALSE	1.54	0.36	1.74	1.77	0.66	0.62	0	1.93	0	1.89	2.27	0.9	1.72	4.12	1.81	0	0.81	0.97	0.122	0.945051	0.0245447	0.197	0.888635	0.0512767	0.075	0.976108	0.0105022	-0.075	0.976108	0.0105022
ENSG00000065000	AP3D1	FALSE	363.51	392.72	378.67	466.67	394.47	420.31	379.68	389.34	457.96	398.95	475.41	508.36	427.22	441.25	451.55	506.16	436.22	479.81	0.099	0.676482	0.169744	0.173	0.348773	0.457457	0.075	0.840034	0.0757033	-0.075	0.840034	0.0757033
ENSG00000156873	PHKG2	FALSE	20.07	40.35	29.61	31.31	29.17	18.49	23.01	19.27	21.46	32.83	36.17	38.62	42.89	27.92	27.81	27.86	37.03	14.99	0.053	0.933523	0.0298751	0.128	0.781946	0.106823	0.075	0.93149	0.0308217	-0.075	0.93149	0.0308217
ENSG00000092853	CLSPN	FALSE	132.75	136.55	144.22	87.43	68.62	109.08	127.24	120.14	150.21	126.88	108.5	101.27	112.01	123.13	139.63	130.27	131.62	130.59	0.034	0.939306	0.027193	0.109	0.718827	0.143376	0.075	0.891186	0.0500316	-0.075	0.891186	0.0500316
ENSG00000275180	RP11-631N16.4	FALSE	6.69	5.4	4.88	5.32	6.63	3.08	6.09	5.78	8.47	6.31	3.64	5.61	6.13	9.15	4.84	6.28	6.22	1.93	0.033	0.968811	0.0137609	0.108	0.86017	0.0654155	0.075	0.944456	0.0248183	-0.075	0.944456	0.0248183
ENSG00000156313	RPGR	FALSE	19.29	25.22	17.77	14.77	15.25	20.95	22.33	25.7	18.63	18.94	16.38	16.62	18.38	28.38	21.76	18.44	17.3	19.35	0.015	0.979251	0.00910616	0.089	0.817189	0.0876774	0.075	0.912917	0.0395685	-0.075	0.912917	0.0395685
ENSG00000215790	SLC35E2	FALSE	6.69	5.76	9.06	4.14	3.31	3.7	4.06	2.57	3.95	6.94	7.28	5.39	5.39	5.04	3.63	5.49	5.41	8.22	-0.055	0.950762	0.0219284	0.021	0.978449	0.00946159	0.075	0.949501	0.0225044	-0.075	0.949501	0.0225044
ENSG00000173273	TNKS	FALSE	21.87	20.54	12.19	24.22	29.83	22.8	27.07	21.2	23.15	17.04	21.38	17.51	24.27	21.06	23.57	23.15	19.19	20.8	-0.105	0.810691	0.0911446	-0.029	0.944171	0.0249492	0.075	0.907847	0.0419875	-0.075	0.907847	0.0419875
ENSG00000085274	MYNN	FALSE	14.92	8.29	9.06	6.5	12.93	7.4	7.44	14.78	10.73	8.21	7.05	9.66	9.8	16.02	12.69	10.2	6.22	6.29	-0.12	0.861617	0.0646857	-0.045	0.942536	0.0257022	0.075	0.943591	0.0252164	-0.075	0.943591	0.0252164
ENSG00000105778	AVL9	FALSE	40.65	46.84	39.71	48.44	46.41	61.01	37.22	44.97	41.22	42.29	42.99	39.52	37.99	39.82	39.29	45.51	44.86	54.66	-0.176	0.497522	0.303188	-0.101	0.694513	0.15832	0.075	0.873599	0.058688	-0.075	0.873599	0.058688
ENSG00000122483	CCDC18	FALSE	23.93	26.3	26.82	24.81	29.83	38.21	29.1	17.99	25.41	29.04	20.24	24.7	25.49	24.26	27.2	32.17	24.05	18.38	-0.223	0.479458	0.31925	-0.148	0.627757	0.202209	0.075	0.900141	0.0456895	-0.075	0.900141	0.0456895
ENSG00000136631	VPS45	FALSE	8.75	12.25	10.1	8.27	10.61	16.02	12.86	17.35	13.55	4.42	7.05	6.06	8.33	12.36	7.25	12.16	7.84	10.16	-0.26	0.647599	0.188694	-0.184	0.714697	0.145878	0.075	0.943591	0.0252164	-0.075	0.943591	0.0252164
ENSG00000086827	ZW10	FALSE	35.24	39.63	24.39	35.44	28.84	30.81	27.75	25.06	26.54	24.62	32.3	25.15	27.21	28.38	29.01	29.04	30.54	26.6	-0.268	0.314463	0.50243	-0.193	0.463851	0.333621	0.075	0.893869	0.0487259	-0.075	0.893869	0.0487259
ENSG00000174547	MRPL11	FALSE	59.94	47.56	51.21	50.8	51.38	44.99	50.76	35.98	46.87	44.82	41.4	40.19	44.61	46.69	39.9	46.69	48.38	42.56	-0.277	0.171782	0.765021	-0.202	0.325391	0.487594	0.075	0.864506	0.0632322	-0.075	0.864506	0.0632322
ENSG00000023572	GLRX2	FALSE	18.01	16.57	24.39	25.4	26.85	35.13	7.44	25.06	13.55	18.31	16.61	23.13	17.16	16.02	12.69	16.87	26.49	24.18	-0.418	0.297507	0.526504	-0.343	0.372094	0.429347	0.075	0.93542	0.0289934	-0.075	0.93542	0.0289934
ENSG00000035141	FAM136A	FALSE	60.46	72.78	59.92	62.62	60.99	73.96	46.7	50.76	48.56	47.98	40.26	41.09	44.12	47.15	55.61	49.44	43.51	46.92	-0.539	0.000787722	3.10363	-0.464	0.00697943	2.15618	0.075	0.864142	0.0634151	-0.075	0.864142	0.0634151
ENSG00000249196	RP11-669N7.2	FALSE	39.62	33.51	39.02	27.17	27.18	34.51	23.01	23.13	16.94	12.63	23.43	33.68	12.5	16.94	25.39	18.05	46.22	57.07	-0.62	0.112509	0.948814	-0.545	0.20293	0.692654	0.075	0.943591	0.0252164	-0.075	0.943591	0.0252164
ENSG00000138375	SMARCAL1	FALSE	7.98	8.29	7.66	4.14	11.6	3.7	5.41	2.57	3.39	6.94	3.87	4.94	4.9	5.04	5.44	4.32	5.68	2.42	-0.743	0.101401	0.993957	-0.668	0.134912	0.869949	0.075	0.95049	0.0220526	-0.075	0.95049	0.0220526
ENSG00000162999	DUSP19	FALSE	3.86	1.44	1.05	1.18	0.33	3.08	4.06	0	3.95	4.42	3.87	3.59	6.62	4.58	2.42	1.18	4.05	2.9	1.038	0.197234	0.705019	1.112	0.141721	0.848565	0.074	0.965355	0.0153129	-0.074	0.965355	0.0153129
ENSG00000163683	SMIM14	FALSE	98.79	67.73	60.96	50.8	80.88	50.54	83.92	104.72	75.67	110.47	117.6	115.64	111.77	100.24	106.99	101.23	147.03	85.13	0.601	0.0100749	1.99676	0.675	0.00450812	2.346	0.074	0.900141	0.0456895	-0.074	0.900141	0.0456895
ENSG00000233527	ZNF529-AS1	FALSE	3.34	3.96	4.53	4.14	3.31	4.31	3.38	4.5	3.39	6.94	6.14	7.19	5.64	8.24	6.65	6.28	5.41	2.42	0.502	0.316743	0.499293	0.576	0.205125	0.687981	0.074	0.943591	0.0252164	-0.074	0.943591	0.0252164
ENSG00000267041	ZNF850	FALSE	4.63	4.68	5.92	4.73	6.63	7.4	5.41	6.42	7.34	5.68	6.82	6.74	7.11	10.07	5.44	7.06	6.22	5.32	0.206	0.69038	0.160912	0.281	0.499118	0.301796	0.074	0.93422	0.0295511	-0.074	0.93422	0.0295511
ENSG00000265354	TIMM23	FALSE	61.23	39.27	40.76	51.39	48.4	56.7	46.02	61.04	55.9	53.66	53.23	48.73	56.87	54.47	56.82	60.82	45.95	59.01	0.092	0.768735	0.114223	0.166	0.487845	0.311718	0.074	0.87436	0.0583099	-0.074	0.87436	0.0583099
ENSG00000174231	PRPF8	FALSE	186.77	131.51	147.36	156.54	156.13	162.7	200.33	186.96	168.28	174.23	131.7	141.24	162.02	172.56	158.37	196.97	174.32	178.96	0.063	0.843639	0.0738435	0.137	0.551708	0.258291	0.074	0.866857	0.0620524	-0.074	0.866857	0.0620524
ENSG00000167766	ZNF83	FALSE	18.78	13.33	13.59	19.49	11.6	10.48	10.83	8.35	15.81	19.57	17.29	16.84	15.93	21.97	16.32	13.73	15.41	13.06	0.042	0.94356	0.0252302	0.117	0.778148	0.108938	0.074	0.924104	0.0342791	-0.074	0.924104	0.0342791
ENSG00000087470	DNM1L	FALSE	75.89	96.56	81.52	101.6	71.6	74.57	78.51	86.73	53.65	56.18	113.51	119.23	117.41	93.38	70.12	35.71	101.08	90.45	0.004	0.99527	0.00205904	0.078	0.864385	0.0632926	0.074	0.92632	0.0332391	-0.074	0.92632	0.0332391
ENSG00000096063	SRPK1	FALSE	85.41	104.48	118.79	124.05	112.04	110.93	94.07	111.15	121.97	130.67	90.76	106.21	119.37	133.2	103.37	112.22	101.35	113.18	-0.025	0.94691	0.0236911	0.049	0.860057	0.0654727	0.074	0.866354	0.0623047	-0.074	0.866354	0.0623047
ENSG00000186184	POLR1D	FALSE	38.33	31.71	37.28	39.58	47.4	51.77	58.2	56.54	35.01	44.82	27.52	33.68	40.93	38.45	36.87	59.64	38.92	42.56	-0.044	0.930276	0.0313882	0.03	0.940431	0.0266732	0.074	0.911182	0.0403947	-0.074	0.911182	0.0403947
ENSG00000070882	OSBPL3	FALSE	40.65	37.11	48.07	29.54	35.8	31.43	35.19	28.27	38.96	39.14	34.8	42.21	28.68	40.28	36.87	28.25	57.57	48.37	-0.047	0.921902	0.0353151	0.027	0.947491	0.0234248	0.074	0.907901	0.0419615	-0.074	0.907901	0.0419615
ENSG00000142798	HSPG2	FALSE	19.04	18.74	16.37	23.63	25.19	13.56	19.63	7.71	19.76	18.94	18.65	20.88	14.46	23.8	25.39	12.95	14.86	26.6	-0.11	0.841142	0.0751306	-0.036	0.943872	0.0250871	0.074	0.930819	0.0311349	-0.074	0.930819	0.0311349
ENSG00000159063	ALG8	FALSE	41.42	40.71	41.11	32.49	30.17	40.68	36.55	29.55	53.65	35.35	34.8	28.29	40.44	39.36	35.06	40.02	23.24	35.79	-0.151	0.667723	0.175404	-0.077	0.82083	0.0857467	0.074	0.903671	0.0439897	-0.074	0.903671	0.0439897
ENSG00000036054	TBC1D23	FALSE	18.01	10.81	12.19	15.36	20.88	23.42	10.83	21.84	19.2	12.63	13.65	14.37	13.73	13.27	15.11	17.26	18.38	16.45	-0.16	0.7353	0.133536	-0.086	0.844933	0.0731777	0.074	0.926956	0.032941	-0.074	0.926956	0.032941
ENSG00000125347	IRF1	FALSE	73.32	94.4	84.65	111.05	95.8	88.13	81.22	104.72	60.42	76.38	78.02	83.53	49.51	103.45	84.02	82.79	66.22	109.31	-0.208	0.506202	0.295676	-0.133	0.669861	0.174016	0.074	0.901073	0.0452402	-0.074	0.901073	0.0452402
ENSG00000100664	EIF5	FALSE	271.92	193.48	219.82	211.48	240.66	228.64	288.31	170.9	255.8	199.48	158.77	163.47	216.19	224.74	181.34	246.02	183.51	175.58	-0.24	0.358124	0.445967	-0.166	0.510752	0.29179	0.074	0.888189	0.0514945	-0.074	0.888189	0.0514945
ENSG00000102359	SRPX2	FALSE	11.58	6.12	3.48	7.68	6.96	9.24	8.8	10.28	6.21	3.16	3.87	6.96	5.64	2.29	10.88	9.02	5.14	7.26	-0.245	0.74393	0.128468	-0.171	0.801864	0.0958991	0.074	0.95533	0.0198464	-0.074	0.95533	0.0198464
ENSG00000111877	MCM9	FALSE	1.54	8.29	9.06	6.5	1.66	6.16	6.09	0.64	3.39	5.68	2.96	5.16	2.7	8.7	4.23	4.71	4.32	1.93	-0.488	0.582252	0.234889	-0.414	0.616249	0.210244	0.074	0.966756	0.0146833	-0.074	0.966756	0.0146833
ENSG00000145391	SETD7	FALSE	66.89	52.24	50.51	82.7	100.11	96.14	35.87	66.82	64.37	75.75	26.39	32.11	42.16	63.62	63.47	81.22	33.51	36.76	-0.607	0.122186	0.912978	-0.533	0.177433	0.750967	0.074	0.940375	0.0266989	-0.074	0.940375	0.0266989
ENSG00000115275	MOGS	FALSE	36.79	22.7	20.21	35.44	24.86	35.13	15.57	16.7	27.67	22.09	14.79	19.76	18.38	15.11	24.18	34.92	18.65	16.93	-0.625	0.0425672	1.37092	-0.551	0.0861641	1.06467	0.074	0.929584	0.0317111	-0.074	0.929584	0.0317111
ENSG00000148225	WDR31	FALSE	3.6	1.44	5.57	0.59	1.66	1.85	2.71	5.78	2.82	1.26	7.96	7.86	5.64	6.87	3.63	5.1	7.03	3.87	1.131	0.0775446	1.11045	1.204	0.0555286	1.25548	0.073	0.962097	0.016781	-0.073	0.962097	0.016781
ENSG00000152443	ZNF776	FALSE	4.12	5.76	7.32	4.73	7.96	9.86	6.09	10.28	2.26	5.05	13.65	11	8.33	11.44	9.07	6.67	9.46	9.19	0.378	0.512718	0.290121	0.452	0.350455	0.455368	0.073	0.948905	0.022777	-0.073	0.948905	0.022777
ENSG00000138101	DTNB	FALSE	10.8	10.45	9.41	7.09	4.31	11.09	18.27	8.35	3.95	14.52	9.1	12.8	10.54	12.82	15.72	3.92	9.73	15.96	0.29	0.642756	0.191954	0.363	0.489234	0.310484	0.073	0.95049	0.0220526	-0.073	0.95049	0.0220526
ENSG00000250565	ATP6V1E2	FALSE	12.35	13.69	13.59	7.09	2.98	7.4	18.27	4.5	10.73	14.52	10.46	11.23	15.93	7.32	10.28	7.85	19.46	12.09	0.177	0.81756	0.0874804	0.25	0.677983	0.168781	0.073	0.952206	0.021269	-0.073	0.952206	0.021269
ENSG00000136824	SMC2	FALSE	207.09	198.88	181.5	114.01	123.31	123.26	205.74	169.61	220.23	161.6	160.14	155.61	211.28	147.85	225.47	179.71	204.05	150.91	0.165	0.63736	0.195615	0.238	0.414489	0.382487	0.073	0.904001	0.0438312	-0.073	0.904001	0.0438312
ENSG00000258056	RP11-644F5.11	FALSE	2.06	3.24	2.79	1.18	7.96	3.7	2.03	5.14	1.13	9.47	2.5	4.04	4.41	4.58	2.42	3.92	3.24	2.42	0.157	0.881665	0.0546966	0.229	0.770193	0.1134	0.073	0.962097	0.016781	-0.073	0.962097	0.016781
ENSG00000198763	MT-ND2	FALSE	12210	11759.5	12320.3	12385.5	13244.2	10499.8	15055.9	17382.9	12848.8	14063.6	11260.1	11688.5	14439.8	14683	13279.2	14319.5	14604.3	12763.4	0.131	0.559078	0.252527	0.204	0.261679	0.582231	0.073	0.848816	0.0711865	-0.073	0.848816	0.0711865
ENSG00000123144	C19orf43	FALSE	93.9	124.66	134.82	124.64	124.97	99.84	96.1	131.71	136.09	121.83	153.77	124.4	137.51	130.91	136.01	107.12	157.03	136.88	0.112	0.71671	0.144657	0.186	0.440496	0.356058	0.073	0.880362	0.055339	-0.073	0.880362	0.055339
ENSG00000163125	RPRD2	FALSE	48.88	45.04	59.92	50.8	41.1	35.13	35.19	29.55	57.03	46.71	61.64	64.44	43.87	47.6	61.66	34.92	64.86	62.88	0.084	0.861572	0.0647082	0.157	0.661255	0.179631	0.073	0.916874	0.0376901	-0.073	0.916874	0.0376901
ENSG00000118096	IFT46	FALSE	21.87	17.29	19.16	13.59	8.62	25.27	18.95	24.41	16.38	20.2	16.38	18.86	32.6	21.06	18.74	21.97	15.95	14.51	0.045	0.94356	0.0252302	0.118	0.79554	0.099338	0.073	0.931786	0.0306839	-0.073	0.931786	0.0306839
ENSG00000088833	NSFL1C	FALSE	118.08	112.05	115.66	95.11	73.59	69.02	79.86	80.31	120.28	124.99	100.09	103.96	107.36	105.28	148.1	109.86	82.16	100.61	0.022	0.963501	0.0161478	0.095	0.774631	0.110905	0.073	0.902428	0.0445872	-0.073	0.902428	0.0445872
ENSG00000088247	KHSRP	FALSE	998.68	1297.04	1293.83	955.78	665.29	627.39	887.27	693.88	1274.49	957.61	1098.67	1006.84	1147.6	1014.78	1028.22	844.38	1075.95	1065.55	-0.01	0.98428	0.00688134	0.063	0.864551	0.0632094	0.073	0.900141	0.0456895	-0.073	0.900141	0.0456895
ENSG00000067066	SP100	FALSE	76.41	67.01	86.05	68.52	77.24	57.32	80.54	73.88	65.5	70.7	63.69	80.39	66.18	81.48	67.1	72.59	75.41	100.61	-0.025	0.948012	0.0231862	0.048	0.872273	0.0593475	0.073	0.875896	0.0575475	-0.073	0.875896	0.0575475
ENSG00000082068	WDR70	FALSE	51.97	48.64	56.78	50.8	66.63	49.3	53.47	49.47	59.86	49.87	63.46	46.26	68.88	61.79	55.01	49.83	55.41	46.92	-0.027	0.945479	0.024348	0.046	0.878413	0.0563013	0.073	0.879315	0.0558553	-0.073	0.879315	0.0558553
ENSG00000118418	HMGN3	FALSE	78.98	83.59	84.65	90.38	73.92	75.8	96.78	73.24	72.28	85.85	73.7	79.94	87.26	86.51	94.3	81.22	74.86	78.84	-0.042	0.891267	0.0499921	0.031	0.907993	0.0419174	0.073	0.856208	0.067421	-0.073	0.856208	0.067421
ENSG00000165632	TAF3	FALSE	54.28	51.52	57.48	51.39	45.41	64.09	34.52	53.33	57.03	55.55	48.22	43.34	51.72	64.54	41.71	50.62	47.3	51.75	-0.158	0.564309	0.248483	-0.085	0.752403	0.123549	0.073	0.881147	0.0549518	-0.073	0.881147	0.0549518
ENSG00000087299	L2HGDH	FALSE	13.63	16.57	12.89	17.72	10.94	4.31	6.77	9.64	14.68	8.84	12.97	16.84	11.03	8.24	13.3	11.38	19.46	14.03	-0.159	0.788968	0.102941	-0.086	0.879314	0.0558562	0.073	0.940922	0.0264462	-0.073	0.940922	0.0264462
ENSG00000173039	RELA	FALSE	122.46	130.06	120.19	132.32	95.14	110.32	79.86	108.58	114.07	93.43	111.46	116.31	110.05	118.09	91.88	112.22	101.89	124.79	-0.194	0.418775	0.37802	-0.121	0.61579	0.210567	0.073	0.872563	0.0592032	-0.073	0.872563	0.0592032
ENSG00000142669	SH3BGRL3	FALSE	313.08	382.99	290.54	254.01	285.08	265.01	285.61	305.18	228.13	246.82	224.74	186.59	240.94	228.86	293.17	302.12	244.59	228.3	-0.283	0.228564	0.640992	-0.21	0.372161	0.429269	0.073	0.881299	0.0548768	-0.073	0.881299	0.0548768
ENSG00000178935	ZNF552	FALSE	3.86	3.96	3.14	1.18	4.97	2.47	2.03	2.57	5.65	1.26	3.87	2.02	2.45	2.29	2.42	3.92	4.32	1.93	-0.29	0.728276	0.137704	-0.217	0.761443	0.118363	0.073	0.962097	0.016781	-0.073	0.962097	0.016781
ENSG00000167978	SRRM2	FALSE	396.95	368.22	369.62	311.31	380.22	281.03	361.41	281.41	291.94	303.63	228.38	245.42	296.58	348.79	275.64	273.48	295.95	274.25	-0.348	0.0752931	1.12324	-0.275	0.172751	0.762579	0.073	0.871117	0.0599237	-0.073	0.871117	0.0599237
ENSG00000144366	GULP1	FALSE	35.5	40.35	37.97	52.57	52.37	54.23	26.39	27.63	36.14	37.24	30.25	40.64	29.17	43.48	29.01	63.17	27.03	36.76	-0.455	0.0873044	1.05896	-0.382	0.177711	0.750287	0.073	0.912917	0.0395685	-0.073	0.912917	0.0395685
ENSG00000132016	C19orf57	FALSE	5.4	6.85	3.14	3.54	4.31	3.08	1.35	1.28	3.95	5.05	2.27	2.92	2.21	3.66	1.81	3.14	2.16	6.29	-0.719	0.217094	0.663352	-0.646	0.25593	0.59188	0.073	0.962097	0.016781	-0.073	0.962097	0.016781
ENSG00000173083	HPSE	FALSE	1.8	2.16	2.44	1.18	7.96	1.23	0	1.93	1.13	1.89	0.45	0.67	0.98	1.83	0.6	3.53	0	0.48	-1.264	0.203979	0.690414	-1.191	0.221656	0.654321	0.073	0.977293	0.00997517	-0.073	0.977293	0.00997517
ENSG00000105376	ICAM5	FALSE	0.51	1.08	1.74	0.59	0.99	1.85	2.03	0.64	0	2.53	3.41	1.57	2.94	1.83	1.21	0.39	1.89	2.42	0.649	0.541945	0.266045	0.72	0.428406	0.368145	0.072	0.969866	0.0132883	-0.072	0.969866	0.0132883
ENSG00000116898	MRPS15	FALSE	144.84	138.35	115.31	122.28	117.68	97.99	171.23	175.4	141.17	129.41	182.2	165.04	196.58	114.43	187.99	153.02	195.14	147.04	0.369	0.106056	0.974464	0.441	0.0463092	1.33433	0.072	0.892215	0.0495307	-0.072	0.892215	0.0495307
ENSG00000154277	UCHL1	FALSE	891.14	843.8	867.78	759.07	663.97	692.1	1058.5	1045.95	945.28	1049.77	921.47	987.53	1072.11	1089.85	1135.21	1002.11	1014.05	970.27	0.327	0.038093	1.41915	0.399	0.00900393	2.04557	0.072	0.843217	0.0740609	-0.072	0.843217	0.0740609
ENSG00000137497	NUMA1	FALSE	89.01	121.06	127.5	90.97	70.61	70.26	112.35	86.73	112.37	106.05	102.59	119.46	137.75	112.14	117.27	90.64	112.97	97.22	0.208	0.486365	0.313038	0.28	0.276328	0.558576	0.072	0.89576	0.0478081	-0.072	0.89576	0.0478081
ENSG00000259494	MRPL46	FALSE	29.58	27.74	34.49	28.35	37.13	28.35	32.49	24.41	51.39	30.93	35.49	35.93	37.01	31.58	40.5	32.96	40.54	30.47	0.111	0.752573	0.123452	0.183	0.496466	0.304111	0.072	0.898345	0.0465568	-0.072	0.898345	0.0465568
ENSG00000129515	SNX6	FALSE	38.59	49	39.71	47.26	34.47	46.22	50.08	41.12	50.82	47.34	40.72	47.38	50.74	49.43	49.57	43.95	46.76	47.88	0.105	0.711988	0.147528	0.177	0.418652	0.378147	0.072	0.870908	0.0600275	-0.072	0.870908	0.0600275
ENSG00000196510	ANAPC7	FALSE	35.24	43.23	44.59	49.03	40.77	46.22	42.64	31.48	49.69	34.09	45.27	57.71	48.29	40.74	40.5	50.22	40.54	53.21	0.008	0.985577	0.00630926	0.08	0.788059	0.103441	0.072	0.892737	0.0492763	-0.072	0.892737	0.0492763
ENSG00000239900	ADSL	FALSE	95.7	78.18	87.44	110.46	103.42	113.4	96.78	84.81	88.09	78.28	112.6	126.42	92.9	87.43	108.2	78.08	125.95	123.82	-0.009	0.984191	0.00692073	0.062	0.848052	0.0715774	0.072	0.896442	0.0474776	-0.072	0.896442	0.0474776
ENSG00000139644	TMBIM6	FALSE	458.95	411.45	415.25	454.85	384.19	471.46	400.66	413.11	383.42	409.68	442.2	447.29	427.96	465.97	417.69	410.03	424.05	471.59	-0.071	0.758553	0.120014	0.001	0.996628	0.0014669	0.072	0.83246	0.0796369	-0.072	0.83246	0.0796369
ENSG00000230797	YY2	FALSE	2.32	3.24	6.97	1.18	6.3	10.48	2.03	7.07	5.65	4.42	4.55	3.14	3.43	5.95	6.04	9.02	3.24	1.93	-0.101	0.929205	0.0318886	-0.029	0.97721	0.0100122	0.072	0.964269	0.015802	-0.072	0.964269	0.015802
ENSG00000144040	SFXN5	FALSE	12.86	21.26	8.01	11.81	12.6	9.86	14.89	5.78	9.6	9.47	10.46	12.8	10.05	9.61	18.13	7.06	14.59	9.67	-0.197	0.729387	0.137042	-0.125	0.812657	0.0900929	0.072	0.940922	0.0264462	-0.072	0.940922	0.0264462
ENSG00000255561	FDXACB1	FALSE	5.15	2.88	2.79	1.18	1.99	3.08	4.74	2.57	2.82	1.26	0.91	3.14	1.96	0.92	2.42	3.53	4.05	1.93	-0.256	0.806053	0.0936362	-0.183	0.840771	0.0753225	0.072	0.965476	0.0152583	-0.072	0.965476	0.0152583
ENSG00000135829	DHX9	FALSE	145.35	157.45	157.81	138.23	131.6	134.97	152.96	84.81	137.78	106.05	119.42	121.03	120.84	128.16	107.6	117.71	139.46	141.24	-0.282	0.193209	0.713972	-0.21	0.333299	0.477166	0.072	0.875298	0.0578443	-0.072	0.875298	0.0578443
ENSG00000216937	CCDC7	FALSE	3.09	1.8	3.48	2.36	0	0	0.68	2.57	2.26	1.26	0.68	1.8	2.94	1.83	1.21	1.18	1.35	0.48	-0.358	0.791544	0.101525	-0.286	0.806806	0.0932309	0.072	0.974261	0.0113248	-0.072	0.974261	0.0113248
ENSG00000177192	PUS1	FALSE	22.64	17.29	23.34	25.99	21.22	27.73	9.48	28.27	14.12	22.09	12.97	14.82	14.95	23.8	10.88	17.66	12.7	18.86	-0.583	0.06762	1.16992	-0.511	0.10341	0.985437	0.072	0.931786	0.0306839	-0.072	0.931786	0.0306839
ENSG00000111275	ALDH2	FALSE	11.32	9.01	12.19	10.04	8.95	10.48	20.3	21.2	18.63	34.09	18.88	23.35	23.78	21.06	25.39	17.26	24.86	23.7	1.042	4.3267e-06	5.36384	1.113	4.60657e-07	6.33662	0.071	0.908868	0.0414992	-0.071	0.908868	0.0414992
ENSG00000198464	ZNF480	FALSE	81.81	85.39	81.17	105.15	84.86	92.44	100.84	112.43	88.66	115.52	116.92	125.97	108.58	113.52	111.83	105.94	119.19	135.91	0.313	0.0975403	1.01082	0.384	0.0327588	1.48467	0.071	0.866019	0.0624726	-0.071	0.866019	0.0624726
ENSG00000160783	PMF1	FALSE	38.85	40.71	43.55	46.08	32.82	33.28	38.58	36.62	38.96	33.46	55.27	53.22	47.06	37.99	49.57	36.49	69.73	42.56	0.121	0.749407	0.125282	0.192	0.529464	0.276164	0.071	0.908868	0.0414992	-0.071	0.908868	0.0414992
ENSG00000131966	ACTR10	FALSE	42.19	36.39	32.75	43.12	30.83	61.63	35.19	35.98	42.35	56.81	36.39	49.4	44.85	44.86	42.31	41.59	53.78	36.76	0.104	0.779933	0.107943	0.175	0.540915	0.266871	0.071	0.900141	0.0456895	-0.071	0.900141	0.0456895
ENSG00000047230	CTPS2	FALSE	3.34	2.88	5.57	1.77	6.96	6.78	1.35	7.07	5.08	3.16	4.32	5.39	6.13	8.7	3.02	3.92	2.7	4.84	-0.031	0.977047	0.0100847	0.04	0.963748	0.0160364	0.071	0.96195	0.0168475	-0.071	0.96195	0.0168475
ENSG00000104312	RIPK2	FALSE	17.24	13.33	11.84	13.59	15.25	36.36	16.92	18.63	12.99	22.09	9.78	12.35	13.24	18.77	8.46	20.8	11.89	19.83	-0.076	0.909981	0.0409676	-0.006	0.993543	0.00281341	0.071	0.940667	0.0265643	-0.071	0.940667	0.0265643
ENSG00000106399	RPA3	FALSE	108.56	72.78	68.63	73.84	80.55	102.3	64.97	88.66	88.09	73.86	55.5	67.59	79.17	70.49	84.02	94.95	66.76	59.98	-0.219	0.453771	0.343163	-0.148	0.607155	0.2167	0.071	0.900141	0.0456895	-0.071	0.900141	0.0456895
ENSG00000139233	LLPH	FALSE	109.08	131.51	127.15	150.04	148.51	158.39	173.26	139.42	113.5	108.58	108.73	96.78	120.59	113.97	128.75	113.39	117.3	148.97	-0.228	0.365898	0.43664	-0.157	0.521924	0.282393	0.071	0.889996	0.0506118	-0.071	0.889996	0.0506118
ENSG00000106392	C1GALT1	FALSE	23.15	16.57	22.99	38.4	54.7	36.36	20.98	19.92	36.7	32.19	19.79	24.03	18.87	23.8	24.78	37.67	22.16	32.89	-0.259	0.582908	0.2344	-0.188	0.674615	0.170944	0.071	0.937825	0.0278784	-0.071	0.937825	0.0278784
ENSG00000165704	HPRT1	FALSE	46.05	24.5	24.04	33.67	27.84	18.49	37.22	26.34	36.7	20.2	15.01	15.27	28.43	21.06	26.6	28.64	16.76	22.73	-0.297	0.53203	0.274064	-0.226	0.601061	0.221081	0.071	0.939307	0.0271923	-0.071	0.939307	0.0271923
ENSG00000168826	ZBTB49	FALSE	0.51	2.16	2.44	3.54	1.66	3.7	5.41	1.93	6.21	5.05	2.96	2.69	2.45	4.58	4.84	5.1	1.35	7.26	0.791	0.30494	0.515786	0.86	0.225151	0.647526	0.07	0.965462	0.0152648	-0.07	0.965462	0.0152648
ENSG00000175711	B3GNTL1	FALSE	9.78	7.93	11.15	3.54	5.64	3.08	9.48	7.07	14.12	10.1	8.64	8.53	6.86	11.44	8.46	12.56	11.62	8.71	0.391	0.445347	0.351301	0.46	0.303815	0.51739	0.07	0.944255	0.0249105	-0.07	0.944255	0.0249105
ENSG00000075643	MOCOS	FALSE	41.93	44.32	46.33	43.12	31.16	33.9	43.99	62.96	37.83	49.24	53.68	67.59	53.43	67.74	60.45	67.49	43.51	42.08	0.382	0.156841	0.804541	0.452	0.0737404	1.13229	0.07	0.907386	0.0422081	-0.07	0.907386	0.0422081
ENSG00000218510	LINC00339	FALSE	3.09	7.57	3.14	1.18	1.99	4.31	2.03	8.35	3.39	3.79	3.87	4.49	4.41	5.49	5.44	2.75	4.86	2.42	0.354	0.639355	0.194258	0.424	0.498769	0.302101	0.07	0.958992	0.0181848	-0.07	0.958992	0.0181848
ENSG00000158006	PAFAH2	FALSE	11.83	7.93	8.71	7.09	10.94	8.63	11.51	4.5	6.21	14.52	12.97	18.41	14.71	14.65	13.9	11.38	10.54	9.19	0.32	0.510042	0.292394	0.39	0.331495	0.479523	0.07	0.940922	0.0264462	-0.07	0.940922	0.0264462
ENSG00000132017	DCAF15	FALSE	12.35	24.14	16.72	16.54	7.62	11.09	18.27	13.49	18.63	11.99	14.56	20.21	22.3	10.07	15.72	16.87	17.03	18.38	0.187	0.725215	0.139533	0.257	0.545029	0.263581	0.07	0.936514	0.0284858	-0.07	0.936514	0.0284858
ENSG00000188878	FBF1	FALSE	11.83	16.21	20.9	8.27	10.61	12.94	5.41	8.35	16.38	18.31	16.83	22.45	19.61	12.82	36.87	6.67	20.54	10.16	0.167	0.8249	0.0835989	0.237	0.697691	0.156337	0.07	0.954343	0.0202953	-0.07	0.954343	0.0202953
ENSG00000198826	ARHGAP11A	FALSE	89.53	84.31	83.61	60.25	68.62	61.01	84.6	78.38	92.04	66.28	81.66	78.81	89.22	72.78	89.46	78.47	82.43	91.42	0.074	0.819529	0.0864359	0.144	0.549411	0.260103	0.07	0.881672	0.0546928	-0.07	0.881672	0.0546928
ENSG00000066654	THUMPD1	FALSE	57.37	45.76	59.92	60.25	53.04	60.4	62.94	52.04	66.07	61.23	57.32	57.71	62.75	69.12	53.8	57.68	58.11	70.62	0.067	0.815892	0.0883675	0.138	0.518286	0.285431	0.07	0.866019	0.0624726	-0.07	0.866019	0.0624726
ENSG00000129007	CALML4	FALSE	2.32	0.72	1.74	1.77	0.66	1.85	3.38	0	1.69	2.53	0.23	2.25	1.72	1.37	2.42	1.96	0.54	2.42	0.059	0.97146	0.0125749	0.129	0.917422	0.037431	0.07	0.972911	0.0119268	-0.07	0.972911	0.0119268
ENSG00000174197	MGA	FALSE	36.79	21.98	31	35.44	33.48	30.2	27.07	23.77	31.06	35.35	36.39	37.27	28.68	30.21	46.54	22.37	34.59	43.05	0.017	0.975024	0.0109845	0.086	0.816965	0.0877966	0.07	0.91665	0.0377966	-0.07	0.91665	0.0377966
ENSG00000109189	USP46	FALSE	14.92	20.9	20.9	19.49	24.53	20.95	18.27	22.49	17.51	20.83	16.15	23.13	14.95	17.39	24.78	26.29	20.27	21.28	-0.055	0.911072	0.0404471	0.014	0.975185	0.0109128	0.07	0.919923	0.0362484	-0.07	0.919923	0.0362484
ENSG00000100226	GTPBP1	FALSE	38.59	35.31	31.35	23.04	24.53	30.81	21.66	21.84	31.06	21.46	43.45	37.95	30.15	26.09	38.08	21.58	33.24	35.79	-0.09	0.860751	0.0651227	-0.02	0.967953	0.0141455	0.07	0.926956	0.032941	-0.07	0.926956	0.032941
ENSG00000176014	TUBB6	FALSE	268.06	285.35	336.17	359.16	288.72	284.73	261.24	269.2	371.56	284.06	314.36	239.14	330.16	351.99	298.01	247.19	252.7	318.26	-0.101	0.73209	0.135436	-0.031	0.919074	0.0366494	0.07	0.878957	0.0560325	-0.07	0.878957	0.0560325
ENSG00000115561	CHMP3	FALSE	370.97	458.65	448	377.47	276.46	300.75	326.21	269.84	368.74	366.13	388.06	388.23	396.59	347.42	429.18	336.65	335.95	357.93	-0.111	0.71883	0.143374	-0.04	0.89614	0.0476242	0.07	0.885179	0.0529688	-0.07	0.885179	0.0529688
ENSG00000119685	TTLL5	FALSE	14.15	15.13	21.6	24.22	29.5	28.35	13.54	23.13	27.67	18.31	16.38	19.31	19.12	18.77	24.78	24.72	21.89	10.64	-0.183	0.705999	0.151196	-0.114	0.801744	0.0959645	0.07	0.936218	0.0286229	-0.07	0.936218	0.0286229
ENSG00000131503	ANKHD1	FALSE	15.18	11.53	11.5	5.32	13.26	17.87	8.8	8.35	13.55	13.26	6.82	8.53	7.84	9.61	14.51	18.05	8.65	6.29	-0.434	0.347988	0.458435	-0.364	0.420918	0.375802	0.07	0.946212	0.0240117	-0.07	0.946212	0.0240117
ENSG00000127152	BCL11B	FALSE	31.39	17.29	16.02	6.5	5.64	11.71	23.01	10.28	15.81	10.73	28.21	23.35	15.93	18.77	14.51	14.91	24.05	29.02	0.481	0.403586	0.394064	0.55	0.288251	0.540229	0.069	0.952697	0.021045	-0.069	0.952697	0.021045
ENSG00000011485	PPP5C	FALSE	67.4	59.81	54	67.34	54.36	58.55	75.8	57.18	79.06	70.7	72.79	62.42	79.91	60.88	71.93	64.74	70.81	86.58	0.188	0.433886	0.362625	0.257	0.212864	0.671898	0.069	0.878957	0.0560325	-0.069	0.878957	0.0560325
ENSG00000175727	MLXIP	FALSE	73.58	74.94	58.18	48.44	60.66	44.99	68.36	52.68	58.73	69.44	76.66	91.61	73.04	62.71	82.81	87.89	66.49	63.85	0.175	0.579192	0.237178	0.244	0.352163	0.453257	0.069	0.902428	0.0445872	-0.069	0.902428	0.0445872
ENSG00000020256	ZFP64	FALSE	15.69	13.33	11.84	6.5	11.6	7.4	12.18	10.28	11.86	17.68	12.28	14.37	15.69	13.27	12.69	13.34	13.78	12.58	0.165	0.715939	0.145124	0.233	0.514433	0.288671	0.069	0.926956	0.032941	-0.069	0.926956	0.032941
ENSG00000166477	LEO1	FALSE	39.88	48.28	41.46	40.76	46.08	27.73	34.52	50.76	31.62	47.98	48.91	47.6	39.71	48.06	44.13	42.77	45.14	68.2	0.068	0.865481	0.0627425	0.137	0.648473	0.188108	0.069	0.903973	0.0438445	-0.069	0.903973	0.0438445
ENSG00000099910	KLHL22	FALSE	11.83	11.17	12.19	19.49	18.89	17.26	7.44	16.06	15.25	15.15	17.06	18.19	13.73	21.51	16.32	12.95	14.86	19.83	0.057	0.92034	0.0360515	0.126	0.756322	0.121293	0.069	0.93149	0.0308217	-0.069	0.93149	0.0308217
ENSG00000115020	PIKFYVE	FALSE	22.9	20.18	25.43	12.41	11.6	17.87	16.24	27.63	14.68	18.94	21.61	16.39	21.57	17.39	21.16	18.83	20.27	18.38	-0.015	0.979746	0.00888665	0.054	0.907518	0.042145	0.069	0.929584	0.0317111	-0.069	0.929584	0.0317111
ENSG00000119906	SLF2	FALSE	32.41	33.51	48.42	28.95	35.8	38.21	56.17	29.55	37.27	22.73	31.62	37.27	36.77	41.2	50.78	33.35	31.89	25.64	-0.084	0.853713	0.0686881	-0.015	0.97293	0.0119184	0.069	0.918047	0.0371351	-0.069	0.918047	0.0371351
ENSG00000136869	TLR4	FALSE	3.6	2.16	4.18	1.77	4.97	6.16	2.71	5.14	4.52	3.16	1.36	4.72	3.68	4.12	4.84	6.28	0.81	2.42	-0.124	0.909981	0.0409676	-0.055	0.954161	0.0203784	0.069	0.965777	0.0151232	-0.069	0.965777	0.0151232
ENSG00000131023	LATS1	FALSE	8.49	5.4	8.71	7.68	18.23	8.01	7.44	6.42	8.47	7.58	8.42	7.86	9.31	15.56	4.23	10.2	6.22	6.29	-0.139	0.837928	0.0767934	-0.07	0.911371	0.0403046	0.069	0.948647	0.0228953	-0.069	0.948647	0.0228953
ENSG00000108588	CCDC47	FALSE	111.39	141.95	137.95	151.22	126.3	112.17	101.52	89.3	123.67	147.71	123.97	127.09	109.07	121.3	136.01	114.57	121.89	145.1	-0.146	0.582939	0.234377	-0.078	0.770193	0.1134	0.069	0.885406	0.0528573	-0.069	0.885406	0.0528573
ENSG00000168288	MMADHC	FALSE	50.42	42.15	44.59	44.3	43.09	54.23	42.64	62.32	36.7	41.66	27.75	42.44	45.84	40.28	42.92	48.26	34.59	38.69	-0.231	0.405267	0.392259	-0.162	0.530811	0.27506	0.069	0.900141	0.0456895	-0.069	0.900141	0.0456895
ENSG00000197498	RPF2	FALSE	87.21	80.34	86.05	89.2	118.01	116.48	77.15	75.17	80.19	82.69	79.39	73.42	79.66	92	77.37	74.55	83.51	80.77	-0.309	0.105593	0.976366	-0.24	0.220529	0.656534	0.069	0.872263	0.0593527	-0.069	0.872263	0.0593527
ENSG00000164953	TMEM67	FALSE	3.34	2.16	3.83	1.18	0.33	0.62	5.41	9.64	3.39	5.68	3.18	2.02	5.39	4.58	4.23	5.1	3.51	2.9	0.977	0.16768	0.775518	1.044	0.105945	0.974922	0.068	0.964982	0.0154806	-0.068	0.964982	0.0154806
ENSG00000120709	FAM53C	FALSE	50.17	41.79	40.06	47.85	54.7	50.54	43.99	43.69	61.55	49.24	50.95	57.26	60.54	52.18	56.82	46.69	52.7	53.21	0.1	0.728276	0.137704	0.168	0.447209	0.349489	0.068	0.877946	0.0565321	-0.068	0.877946	0.0565321
ENSG00000125971	DYNLRB1	FALSE	151.78	165.73	171.74	144.73	123.31	149.14	157.02	154.19	137.78	179.28	176.06	157.63	164.96	153.8	157.77	169.9	171.35	186.7	0.066	0.820601	0.0858678	0.134	0.535749	0.271039	0.068	0.870372	0.0602953	-0.068	0.870372	0.0602953
ENSG00000157778	PSMG3	FALSE	346.78	411.09	410.38	356.79	257.23	291.51	286.96	207.52	426.34	346.56	424.68	404.4	336.04	415.16	361.48	368.04	355.41	413.55	0.026	0.952974	0.0209189	0.094	0.753379	0.122987	0.068	0.901051	0.0452507	-0.068	0.901051	0.0452507
ENSG00000135828	RNASEL	FALSE	16.21	15.13	15.33	8.27	7.29	4.31	9.48	13.49	9.6	11.36	10.24	13.92	12.26	10.53	12.69	12.16	11.89	12.09	-0.091	0.88266	0.0542066	-0.023	0.968939	0.0137038	0.068	0.940922	0.0264462	-0.068	0.940922	0.0264462
ENSG00000183340	JRKL	FALSE	27.53	19.1	29.61	28.35	27.51	22.19	18.27	23.13	28.8	32.83	26.39	15.72	24.27	25.63	24.78	34.14	23.24	21.77	-0.102	0.82158	0.0853501	-0.033	0.938361	0.0276302	0.068	0.922202	0.0351739	-0.068	0.922202	0.0351739
ENSG00000110917	MLEC	FALSE	333.66	319.94	349.41	389.28	335.13	314.31	312.68	320.6	314.53	313.1	315.5	347.14	294.62	351.08	383.84	332.34	285.68	365.66	-0.103	0.65614	0.183004	-0.035	0.886543	0.0523	0.068	0.857206	0.0669147	-0.068	0.857206	0.0669147
ENSG00000108654	DDX5	FALSE	385.37	384.43	367.53	459.58	473.69	403.67	386.45	367.5	428.6	383.17	342.79	372.29	379.92	465.97	371.15	442.59	341.89	376.3	-0.136	0.532479	0.273698	-0.068	0.758604	0.119985	0.068	0.860512	0.0652431	-0.068	0.860512	0.0652431
ENSG00000167004	PDIA3	FALSE	322.6	436.67	448	502.7	414.03	364.23	348.55	279.48	422.38	441.24	365.09	379.92	344.62	398.22	380.22	437.49	390.54	387.91	-0.172	0.471158	0.326834	-0.104	0.665172	0.177066	0.068	0.8772	0.0569013	-0.068	0.8772	0.0569013
ENSG00000155506	LARP1	FALSE	613.56	646	691.16	614.34	571.81	560.83	495.41	487	640.35	546.03	595.06	550.57	590.22	606.49	585.14	577.96	536.22	565.91	-0.177	0.339801	0.468776	-0.109	0.571953	0.24264	0.068	0.848816	0.0711865	-0.068	0.848816	0.0711865
ENSG00000221988	PPT2	FALSE	11.32	7.93	11.5	11.81	13.26	16.02	7.44	12.85	12.99	13.26	5.69	7.86	13.24	13.27	6.04	10.2	7.3	9.19	-0.319	0.517837	0.285807	-0.251	0.578298	0.237848	0.068	0.944255	0.0249105	-0.068	0.944255	0.0249105
ENSG00000143924	EML4	FALSE	147.15	76.38	84.65	88.61	145.52	103.54	106.93	72.6	56.47	61.23	42.99	51.2	52.45	57.67	73.14	92.99	54.86	57.07	-0.812	0.0017191	2.7647	-0.744	0.00618022	2.209	0.068	0.928016	0.0324447	-0.068	0.928016	0.0324447
ENSG00000177694	NAALADL2	FALSE	0.51	0.36	0.35	0.59	3.31	0.62	2.71	0.64	0.56	1.89	0	1.35	1.47	0.92	1.21	0	1.35	1.45	0.624	0.690473	0.160853	0.69	0.585909	0.23217	0.067	0.977512	0.00987794	-0.067	0.977512	0.00987794
ENSG00000232104	RFX3-AS1	FALSE	1.29	0.36	1.74	0.59	0.33	1.23	1.35	0	0	0.63	2.5	1.8	1.47	0	0.6	1.96	1.62	1.45	0.319	0.832961	0.0793756	0.385	0.750469	0.124667	0.067	0.977802	0.00974925	-0.067	0.977802	0.00974925
ENSG00000043143	JADE2	FALSE	41.42	56.57	53.3	28.35	30.5	23.42	33.84	29.55	46.3	47.34	53.45	59.73	59.56	49.43	52.59	32.17	41.35	50.3	0.242	0.561815	0.250407	0.309	0.386455	0.412901	0.067	0.931042	0.0310309	-0.067	0.931042	0.0310309
ENSG00000007384	RHBDF1	FALSE	28.3	30.26	40.06	40.76	29.17	31.43	35.19	17.35	31.06	42.29	47.31	51.42	36.52	38.91	47.75	31	46.22	48.85	0.24	0.496009	0.30451	0.307	0.304134	0.516935	0.067	0.921756	0.0353839	-0.067	0.921756	0.0353839
ENSG00000184117	NIPSNAP1	FALSE	29.58	26.3	31.7	20.68	24.86	32.66	36.55	18.63	31.06	23.36	33.21	36.38	31.62	24.72	38.69	34.53	27.03	36.76	0.128	0.742557	0.12927	0.194	0.521924	0.282393	0.067	0.91665	0.0377966	-0.067	0.91665	0.0377966
ENSG00000041357	PSMA4	FALSE	370.2	356.69	348.02	325.48	307.95	323.55	355.32	346.3	416.74	377.49	355.99	374.53	435.31	381.75	415.28	350.78	392.43	342.45	0.11	0.614303	0.211617	0.177	0.324809	0.488372	0.067	0.856608	0.0672179	-0.067	0.856608	0.0672179
ENSG00000167220	HDHD2	FALSE	19.04	17.65	21.6	17.13	11.27	22.8	4.74	10.28	18.63	29.04	20.47	26.94	19.12	14.19	30.22	18.83	21.89	21.77	0.11	0.862681	0.0641499	0.177	0.707909	0.150023	0.067	0.944149	0.0249596	-0.067	0.944149	0.0249596
ENSG00000108848	LUC7L3	FALSE	600.44	647.44	651.44	617.3	560.88	518.3	684.24	529.4	675.36	657.76	590.73	581.34	672.09	675.61	603.27	618.37	694.87	604.12	0.026	0.931142	0.0309841	0.092	0.648444	0.188128	0.067	0.855667	0.0676951	-0.067	0.855667	0.0676951
ENSG00000167900	TK1	FALSE	176.74	143.4	145.62	90.97	95.47	99.22	152.96	127.85	154.16	93.43	117.6	87.57	143.63	99.33	189.81	111.43	138.38	103.51	-0.031	0.955343	0.0198406	0.036	0.938361	0.0276302	0.067	0.926956	0.032941	-0.067	0.926956	0.032941
ENSG00000187741	FANCA	FALSE	31.64	34.59	28.91	23.63	26.85	27.12	50.76	26.98	43.48	25.25	21.15	22.23	31.62	41.65	33.25	25.9	26.76	12.58	-0.057	0.923792	0.0344258	0.009	0.98647	0.00591605	0.067	0.938461	0.0275835	-0.067	0.938461	0.0275835
ENSG00000179335	CLK3	FALSE	20.32	28.82	22.3	23.63	15.25	22.19	20.98	19.27	20.89	11.99	22.06	25.82	18.14	22.43	27.2	18.83	22.43	24.18	-0.078	0.871389	0.0597879	-0.011	0.981586	0.00807185	0.067	0.923109	0.034747	-0.067	0.923109	0.034747
ENSG00000165119	HNRNPK	FALSE	784.9	881.27	879.28	723.04	667.61	763.59	720.11	726	888.25	711.42	772.25	662.4	836.31	852.29	747.14	826.33	752.16	656.36	-0.089	0.728276	0.137704	-0.022	0.934353	0.0294888	0.067	0.866019	0.0624726	-0.067	0.866019	0.0624726
ENSG00000055070	SZRD1	FALSE	116.02	136.19	141.44	165.4	124.97	117.71	89.34	113.08	132.14	141.4	120.56	148.2	135.3	144.64	126.94	149.49	109.46	121.89	-0.101	0.739913	0.130819	-0.034	0.911805	0.0400981	0.067	0.890606	0.0503145	-0.067	0.890606	0.0503145
ENSG00000169230	PRELID1	FALSE	403.12	460.81	394	336.12	350.71	342.04	385.77	328.95	420.13	304.26	392.15	303.58	411.54	331.85	388.08	384.13	380.27	329.39	-0.112	0.680507	0.167167	-0.045	0.873094	0.0589392	0.067	0.87841	0.0563027	-0.067	0.87841	0.0563027
ENSG00000178093	TSSK6	FALSE	1.03	3.6	2.79	4.73	2.32	2.47	6.09	0.64	0	0.63	4.78	2.92	2.7	2.75	1.21	2.35	3.78	1.45	-0.217	0.8669	0.0620312	-0.151	0.888957	0.0511193	0.067	0.972098	0.0122902	-0.067	0.972098	0.0122902
ENSG00000118816	CCNI	FALSE	445.06	348.76	358.12	359.75	457.12	462.22	328.24	345.65	500.31	426.73	279.33	269	406.64	370.3	420.72	441.81	260.54	243.78	-0.238	0.427051	0.36952	-0.171	0.559615	0.252111	0.067	0.911574	0.0402083	-0.067	0.911574	0.0402083
ENSG00000132768	DPH2	FALSE	46.05	40.35	37.62	64.98	60.33	38.83	30.46	34.69	38.96	40.4	47.31	44.91	35.54	47.15	33.25	42.77	40	52.72	-0.25	0.400307	0.397607	-0.183	0.528022	0.277348	0.067	0.910309	0.0408109	-0.067	0.910309	0.0408109
ENSG00000122085	MTERF4	FALSE	20.07	16.21	25.08	18.9	21.22	14.79	12.86	17.99	22.02	16.41	17.74	11	14.22	15.11	16.93	19.62	15.68	21.28	-0.286	0.434813	0.361697	-0.219	0.525109	0.27975	0.067	0.93149	0.0308217	-0.067	0.93149	0.0308217
ENSG00000133703	KRAS	FALSE	80.26	49.36	51.91	59.66	76.57	69.02	69.71	61.68	31.06	36.61	47.77	58.61	57.36	59.5	34.46	51.4	62.97	51.27	-0.344	0.25588	0.591963	-0.277	0.347623	0.458891	0.067	0.921756	0.0353839	-0.067	0.921756	0.0353839
ENSG00000125877	ITPA	FALSE	97.24	112.05	110.43	123.46	100.44	111.55	78.51	82.24	89.78	86.48	91.21	82.86	78.19	101.16	84.02	108.29	81.89	83.68	-0.368	0.036758	1.43465	-0.301	0.103241	0.986149	0.067	0.875074	0.057955	-0.067	0.875074	0.057955
ENSG00000058729	RIOK2	FALSE	19.81	13.33	14.98	22.45	24.2	21.57	18.95	25.7	18.07	6.94	11.83	11.23	14.22	13.73	12.69	14.52	14.05	21.28	-0.442	0.254692	0.593985	-0.375	0.30154	0.520655	0.067	0.940922	0.0264462	-0.067	0.940922	0.0264462
ENSG00000183723	CMTM4	FALSE	22.64	14.77	12.89	24.81	27.51	16.64	16.24	11.56	16.94	17.04	8.64	13.25	15.2	19.68	10.28	21.97	8.92	11.12	-0.564	0.152876	0.815661	-0.497	0.205856	0.686437	0.067	0.94459	0.0247565	-0.067	0.94459	0.0247565
ENSG00000154914	USP43	FALSE	2.06	0.36	0.7	0	3.31	2.47	1.35	1.93	0	0.63	0.45	0.67	0.74	0.92	1.81	1.18	0	0.48	-0.925	0.472219	0.325857	-0.858	0.458993	0.338194	0.067	0.982787	0.00754064	-0.067	0.982787	0.00754064
ENSG00000106927	AMBP	FALSE	0.26	0.36	0.35	2.36	0	0	2.71	1.28	0	1.26	0.91	2.25	0	0.92	1.21	2.75	2.43	1.45	2.09	0.0825701	1.08318	2.157	0.0687369	1.16281	0.066	0.978247	0.00955158	-0.066	0.978247	0.00955158
ENSG00000121989	ACVR2A	FALSE	11.32	7.93	8.01	8.86	5.97	3.7	4.74	7.71	5.08	13.89	18.42	16.84	9.56	8.7	15.11	4.32	15.14	16.93	0.515	0.411714	0.385404	0.581	0.304715	0.516106	0.066	0.962097	0.016781	-0.066	0.962097	0.016781
ENSG00000120696	KBTBD7	FALSE	8.23	10.09	6.27	5.91	4.64	6.78	6.77	14.13	7.34	8.21	11.15	11.45	8.09	9.61	13.9	10.2	14.05	7.26	0.496	0.258072	0.588258	0.562	0.163939	0.785318	0.066	0.944149	0.0249596	-0.066	0.944149	0.0249596
ENSG00000104863	LIN7B	FALSE	13.12	22.7	14.63	11.22	17.57	12.94	16.92	11.56	19.76	21.46	26.84	22.9	24.76	21.97	16.93	18.83	22.7	22.25	0.435	0.186191	0.73004	0.501	0.0974367	1.01128	0.066	0.928251	0.0323346	-0.066	0.928251	0.0323346
ENSG00000138463	DIRC2	FALSE	10.29	13.33	11.5	14.77	18.23	11.71	11.51	23.77	12.42	17.68	15.24	17.96	14.95	22.43	13.3	16.87	14.05	19.83	0.272	0.493667	0.306566	0.337	0.316308	0.49989	0.066	0.933271	0.0299923	-0.066	0.933271	0.0299923
ENSG00000215883	CYB5RL	FALSE	13.12	7.93	12.19	2.95	3.31	6.16	3.38	12.21	9.6	4.42	12.97	8.98	7.84	10.53	7.25	10.2	10	10.16	0.246	0.743675	0.128617	0.312	0.614136	0.211736	0.066	0.959409	0.0179962	-0.066	0.959409	0.0179962
ENSG00000034677	RNF19A	FALSE	14.66	18.37	12.19	19.49	10.28	9.24	13.54	10.28	23.72	18.94	20.7	13.47	18.63	18.77	12.09	15.3	22.16	16.93	0.242	0.597362	0.223762	0.309	0.425205	0.371401	0.066	0.939307	0.0271923	-0.066	0.939307	0.0271923
ENSG00000176809	LRRC37A3	FALSE	1.54	2.16	4.53	2.36	7.96	7.4	3.38	2.57	2.82	6.31	7.51	4.49	5.39	7.78	4.23	1.96	4.86	4.84	0.239	0.80274	0.0954252	0.305	0.69183	0.160001	0.066	0.965267	0.0153523	-0.066	0.965267	0.0153523
ENSG00000124532	MRS2	FALSE	4.37	6.85	7.32	11.81	10.28	7.4	5.41	9.64	6.78	7.58	8.42	12.57	6.37	12.82	5.44	13.34	8.38	8.22	0.126	0.860433	0.0652832	0.192	0.725103	0.1396	0.066	0.951999	0.0213634	-0.066	0.951999	0.0213634
ENSG00000137962	ARHGAP29	FALSE	47.08	61.25	54.69	72.66	66.3	56.08	71.06	50.11	60.99	52.39	73.02	70.73	68.63	53.1	60.45	61.99	81.89	71.1	0.082	0.81203	0.0904279	0.148	0.573998	0.24109	0.066	0.899114	0.0461851	-0.066	0.899114	0.0461851
ENSG00000118454	ANKRD13C	FALSE	9.78	12.97	18.81	17.13	39.12	15.41	18.27	16.06	15.81	15.15	14.79	21.56	17.65	13.73	19.95	16.48	21.89	16.45	0.068	0.910385	0.040775	0.135	0.761443	0.118363	0.066	0.936514	0.0284858	-0.066	0.936514	0.0284858
ENSG00000135968	GCC2	FALSE	79.24	76.74	70.37	76.2	88.18	106.62	95.43	80.31	76.23	89.01	77.34	79.71	82.11	91.55	81.6	77.69	96.22	86.1	0	0.999357	0.000279152	0.066	0.790088	0.102325	0.066	0.875194	0.0578957	-0.066	0.875194	0.0578957
ENSG00000112029	FBXO5	FALSE	42.19	28.1	41.8	21.27	18.89	9.24	35.87	16.06	37.83	18.31	29.34	24.47	27.7	16.94	27.81	26.68	38.65	29.99	-0.015	0.98428	0.00688134	0.05	0.936897	0.028308	0.066	0.948178	0.0231099	-0.066	0.948178	0.0231099
ENSG00000111196	MAGOHB	FALSE	54.28	55.84	56.09	42.53	72.93	54.23	79.18	56.54	52.52	41.03	48.91	54.56	59.07	48.98	56.82	55.32	50	62.4	-0.087	0.798941	0.0974855	-0.021	0.949827	0.0223555	0.066	0.898778	0.0463477	-0.066	0.898778	0.0463477
ENSG00000141985	SH3GL1	FALSE	140.46	207.17	190.56	202.02	174.69	142.98	136.04	133.64	201.59	164.76	194.03	160.55	186.28	173.94	195.85	156.56	153.24	169.77	-0.11	0.721832	0.141564	-0.045	0.885039	0.0530375	0.066	0.89705	0.0471831	-0.066	0.89705	0.0471831
ENSG00000137817	PARP6	FALSE	30.1	29.9	30.31	36.03	20.88	20.95	19.63	25.7	36.14	25.88	25.7	25.82	30.15	28.84	25.99	26.68	24.86	26.6	-0.125	0.735768	0.133259	-0.059	0.868374	0.0612932	0.066	0.912917	0.0395685	-0.066	0.912917	0.0395685
ENSG00000154174	TOMM70A	FALSE	92.61	82.15	86.05	93.92	88.18	89.36	89.34	77.74	89.22	71.96	72.33	72.3	68.14	101.16	87.65	72.2	76.49	89	-0.197	0.376521	0.424211	-0.131	0.557836	0.253493	0.066	0.880827	0.0551093	-0.066	0.880827	0.0551093
ENSG00000160072	ATAD3B	FALSE	10.55	18.37	13.93	30.13	13.92	14.17	13.54	7.07	16.38	5.05	11.83	17.96	11.77	11.44	10.28	9.42	17.57	17.41	-0.307	0.559078	0.252527	-0.241	0.619142	0.20821	0.066	0.948905	0.022777	-0.066	0.948905	0.022777
ENSG00000246898	LINC00920	FALSE	0.51	1.08	1.74	0	0.66	1.85	0	0	0.56	3.16	0	1.57	1.23	1.83	0	0	0.54	0.48	-0.533	0.774513	0.110971	-0.466	0.761443	0.118363	0.066	0.984858	0.00662657	-0.066	0.984858	0.00662657
ENSG00000067798	NAV3	FALSE	18.01	27.38	25.08	40.76	47.07	29.58	27.75	12.85	18.63	15.78	17.06	14.37	13.97	21.51	19.95	14.91	12.97	38.69	-0.857	0.00983382	2.00728	-0.791	0.024616	1.60878	0.066	0.944149	0.0249596	-0.066	0.944149	0.0249596
ENSG00000240476	LINC00973	FALSE	0.26	1.44	1.05	1.18	1.33	1.85	0.68	1.28	1.13	1.26	0	0	0	0	0.6	1.96	0.27	2.9	-0.941	0.544961	0.263635	-0.875	0.54454	0.26397	0.066	0.984858	0.00662657	-0.066	0.984858	0.00662657
ENSG00000164116	GUCY1A3	FALSE	1.29	0	3.48	0	2.98	0	0	0	1.13	0.63	0.45	0.9	0.49	0	1.21	0	0.54	1.45	-1.131	0.476143	0.322262	-1.064	0.464099	0.33339	0.066	0.986942	0.00570854	-0.066	0.986942	0.00570854
ENSG00000132376	INPP5K	FALSE	25.73	26.66	34.14	30.13	19.23	24.65	35.19	37.91	31.62	34.72	42.54	46.48	40.69	49.43	34.46	36.1	35.68	45.95	0.516	0.0257459	1.58929	0.581	0.0104527	1.98077	0.065	0.908072	0.0418797	-0.065	0.908072	0.0418797
ENSG00000166275	BORCS7	FALSE	26.75	27.38	29.61	21.86	33.48	30.2	31.13	26.98	35.01	20.2	44.81	48.5	38.24	33.41	41.71	26.29	40	44.5	0.322	0.320267	0.494487	0.387	0.178543	0.748257	0.065	0.923952	0.0343506	-0.065	0.923952	0.0343506
ENSG00000129353	SLC44A2	FALSE	33.19	38.19	39.02	32.49	27.84	30.81	57.53	28.91	41.79	27.14	50.95	45.36	57.85	26.55	51.38	27.07	58.38	36.76	0.312	0.417103	0.379757	0.377	0.27538	0.560067	0.065	0.936994	0.0282631	-0.065	0.936994	0.0282631
ENSG00000166224	SGPL1	FALSE	35.5	38.91	36.23	43.71	35.8	41.29	32.49	44.97	40.09	48.61	52.32	45.81	54.41	32.96	49.57	38.84	52.43	46.43	0.205	0.461237	0.336076	0.27	0.261389	0.582713	0.065	0.901073	0.0452402	-0.065	0.901073	0.0452402
ENSG00000141934	PLPP2	FALSE	97.5	109.53	114.26	83.29	73.59	65.33	84.6	64.25	109.55	102.89	144.9	125.97	108.09	108.02	120.9	79.26	112.16	129.63	0.185	0.605749	0.217708	0.25	0.397977	0.400142	0.065	0.922142	0.035202	-0.065	0.922142	0.035202
ENSG00000171680	PLEKHG5	FALSE	9.26	9.37	9.75	9.45	9.28	8.63	10.83	10.92	11.29	5.05	12.28	9.66	10.29	8.7	10.88	3.92	16.76	13.06	0.126	0.830982	0.0804082	0.191	0.683243	0.165425	0.065	0.944456	0.0248181	-0.065	0.944456	0.0248181
ENSG00000054148	PHPT1	FALSE	81.04	142.31	110.43	90.97	114.69	109.08	112.35	96.37	94.87	95.95	161.27	136.97	128.68	118.55	120.9	107.51	123.24	106.89	0.078	0.836493	0.0775375	0.143	0.606687	0.217035	0.065	0.905139	0.0432847	-0.065	0.905139	0.0432847
ENSG00000178252	WDR6	FALSE	43.99	30.62	34.49	35.44	30.83	31.43	17.6	34.69	32.75	44.19	35.94	44.68	46.33	52.18	30.22	35.71	31.89	34.34	0.066	0.885121	0.0529972	0.131	0.694857	0.158105	0.065	0.921756	0.0353839	-0.065	0.921756	0.0353839
ENSG00000184307	ZDHHC23	FALSE	10.8	9.73	6.62	9.45	6.3	6.16	6.09	10.28	6.21	16.41	6.14	9.88	12.01	11.9	7.25	9.02	3.78	7.74	0.023	0.979251	0.00910616	0.087	0.890006	0.0506068	0.065	0.954222	0.0203508	-0.065	0.954222	0.0203508
ENSG00000137942	FNBP1L	FALSE	23.41	28.46	24.73	34.85	35.47	43.14	34.52	42.4	36.14	29.04	24.34	27.84	29.66	30.21	38.69	28.25	31.62	38.69	0.007	0.989016	0.00479687	0.072	0.844023	0.0736457	0.065	0.919208	0.0365862	-0.065	0.919208	0.0365862
ENSG00000176953	NFATC2IP	FALSE	175.45	228.42	216.34	187.26	145.19	157.15	157.02	177.97	216.27	185.59	172.65	178.51	198.54	187.21	218.22	189.12	173.24	166.87	-0.042	0.907082	0.0423535	0.024	0.93975	0.0269879	0.065	0.890458	0.0503867	-0.065	0.890458	0.0503867
ENSG00000159208	CIART	FALSE	9.78	5.76	4.18	0	5.3	5.55	8.8	2.57	4.52	6.94	5.46	4.04	6.13	5.49	6.65	4.32	4.32	5.8	-0.057	0.952356	0.0212007	0.009	0.992115	0.00343812	0.065	0.958807	0.0182688	-0.065	0.958807	0.0182688
ENSG00000146414	SHPRH	FALSE	13.63	10.81	11.15	11.81	13.26	20.34	15.57	4.5	15.81	8.84	10.24	16.62	12.75	16.48	14.51	11.77	14.05	8.71	-0.08	0.895108	0.0481244	-0.014	0.979642	0.00893277	0.065	0.940922	0.0264462	-0.065	0.940922	0.0264462
ENSG00000078140	UBE2K	FALSE	209.92	207.89	227.48	206.16	225.41	194.75	215.9	205.59	223.05	199.48	196.53	171.55	195.6	229.32	207.34	222.08	195.14	210.4	-0.094	0.694764	0.158163	-0.029	0.907304	0.042247	0.065	0.865322	0.0628223	-0.065	0.865322	0.0628223
ENSG00000154781	CCDC174	FALSE	48.11	50.08	49.47	46.08	45.41	45.61	51.44	41.12	38.96	42.93	48.91	45.13	52.7	48.06	47.15	38.06	49.46	44.02	-0.101	0.719814	0.14278	-0.036	0.896717	0.0473446	0.065	0.886279	0.0524295	-0.065	0.886279	0.0524295
ENSG00000205208	C4orf46	FALSE	26.24	16.21	14.28	10.63	25.52	22.8	31.13	14.13	27.67	13.26	14.1	10.78	17.89	19.68	24.18	25.11	9.73	8.71	-0.225	0.73312	0.134825	-0.16	0.779542	0.108161	0.065	0.955229	0.0198926	-0.065	0.955229	0.0198926
ENSG00000152422	XRCC4	FALSE	9.78	14.41	13.93	5.91	11.27	12.33	16.92	21.84	5.65	10.73	5.91	9.66	10.29	12.36	9.07	10.2	10.54	7.26	-0.272	0.622453	0.205893	-0.207	0.668881	0.174651	0.065	0.951196	0.02173	-0.065	0.951196	0.02173
ENSG00000119778	ATAD2B	FALSE	18.27	14.41	14.98	20.08	12.27	17.87	8.8	9.64	15.81	18.31	9.33	18.64	9.8	10.53	21.16	13.73	14.86	16.93	-0.284	0.527215	0.278012	-0.219	0.607533	0.21643	0.065	0.943229	0.0253828	-0.065	0.943229	0.0253828
ENSG00000102931	ARL2BP	FALSE	43.22	41.79	35.88	40.76	56.35	48.69	50.08	31.48	40.66	41.03	24.79	23.35	37.5	41.65	36.27	32.57	33.24	28.54	-0.421	0.125836	0.900195	-0.356	0.181871	0.740237	0.065	0.922133	0.0352065	-0.065	0.922133	0.0352065
ENSG00000120458	MSANTD2	FALSE	14.41	16.21	15.33	18.31	21.22	24.04	11.51	11.56	18.07	17.68	13.42	10.1	12.26	20.14	11.49	15.3	13.51	12.58	-0.435	0.179985	0.744763	-0.37	0.247801	0.605897	0.065	0.936185	0.0286381	-0.065	0.936185	0.0286381
ENSG00000168872	DDX19A	FALSE	35.76	49.36	57.48	51.39	52.04	51.15	54.82	45.62	43.48	32.83	19.79	27.17	36.77	43.03	35.06	49.05	26.76	37.24	-0.46	0.142923	0.844897	-0.395	0.189963	0.721331	0.065	0.933271	0.0299923	-0.065	0.933271	0.0299923
ENSG00000103202	NME4	FALSE	119.88	122.14	104.51	99.24	88.18	73.34	130.62	100.23	161.5	127.51	175.83	136.97	162.02	124.04	145.07	110.26	174.05	145.1	0.413	0.0900815	1.04536	0.477	0.0418735	1.37806	0.064	0.911234	0.0403702	-0.064	0.911234	0.0403702
ENSG00000204371	EHMT2	FALSE	64.31	87.91	91.62	62.03	55.69	59.16	65.65	62.32	102.21	84.59	114.19	120.58	101.47	96.12	105.18	73.37	112.7	89	0.387	0.175741	0.755128	0.451	0.0940864	1.02647	0.064	0.922028	0.035256	-0.064	0.922028	0.035256
ENSG00000185024	BRF1	FALSE	11.06	23.42	29.26	23.04	15.25	19.11	14.21	18.63	24.85	24.62	28.89	33.01	32.6	22.43	30.22	23.54	24.59	21.28	0.297	0.482759	0.31627	0.361	0.325862	0.486967	0.064	0.938694	0.027476	-0.064	0.938694	0.027476
ENSG00000069399	BCL3	FALSE	66.12	80.71	72.46	28.35	28.84	23.42	63.62	57.18	28.23	28.41	71.2	75.89	63.73	48.06	65.28	34.53	77.03	53.21	0.138	0.852352	0.0693811	0.202	0.723896	0.140324	0.064	0.95401	0.0204473	-0.064	0.95401	0.0204473
ENSG00000080824	HSP90AA1	FALSE	3716.87	3526.88	3710.8	2998.48	2695.65	2807.83	3507.81	3016.44	3966.35	3103.23	3456.6	3612.64	4120.03	3162.45	3775.57	3335.54	3438.11	3658.09	0.065	0.8202	0.0860804	0.13	0.546068	0.262753	0.064	0.875896	0.0575475	-0.064	0.875896	0.0575475
ENSG00000180667	YOD1	FALSE	9.78	4.68	6.97	5.32	6.96	5.55	6.09	12.85	5.08	6.31	5.69	7.41	5.88	4.58	6.04	8.24	9.46	6.77	-0.01	0.989673	0.00450837	0.055	0.92986	0.0315824	0.064	0.951196	0.02173	-0.064	0.951196	0.02173
ENSG00000215021	PHB2	FALSE	408.53	337.95	381.46	307.17	318.56	306.91	343.13	406.69	329.78	316.89	352.58	326.03	385.56	423.86	270.81	352.35	328.92	386.46	-0.011	0.976771	0.0102073	0.054	0.844023	0.0736457	0.064	0.887094	0.0520301	-0.064	0.887094	0.0520301
ENSG00000095951	HIVEP1	FALSE	10.03	13.33	17.07	21.86	30.17	31.43	18.95	14.78	20.89	22.09	20.7	19.76	21.81	26.09	19.95	15.69	14.59	25.15	-0.013	0.984579	0.00674945	0.051	0.926029	0.0333753	0.064	0.940922	0.0264462	-0.064	0.940922	0.0264462
ENSG00000137154	RPS6	FALSE	2478.69	2180.48	2181.82	2032.65	2243.5	2402.31	2212.43	2343.12	1989.39	2049.04	2319.04	2158.96	2113.08	2241.5	1740.29	2391.49	2625.68	2385.04	-0.065	0.799919	0.0969542	-0.001	0.997929	0.000900274	0.064	0.866019	0.0624726	-0.064	0.866019	0.0624726
ENSG00000186806	VSIG10L	FALSE	16.21	7.93	17.07	18.9	12.6	8.63	10.15	14.13	10.16	15.78	13.88	13.92	18.38	10.07	17.53	11.77	11.89	12.09	-0.084	0.889493	0.0508574	-0.02	0.972192	0.0122479	0.064	0.943221	0.0253867	-0.064	0.943221	0.0253867
ENSG00000113810	SMC4	FALSE	717.24	594.48	624.62	425.91	471.37	467.15	701.83	513.98	620.02	494.9	423.55	418.09	579.19	435.76	639.54	545.39	570.27	468.69	-0.086	0.816651	0.0879635	-0.022	0.950096	0.0222325	0.064	0.908868	0.0414992	-0.064	0.908868	0.0414992
ENSG00000250846	EPHA5-AS1	FALSE	5.66	6.49	5.23	8.27	9.94	5.55	2.03	4.5	8.47	11.99	7.96	3.59	3.19	6.87	5.44	9.81	8.65	4.35	-0.172	0.841142	0.0751306	-0.107	0.884579	0.0532633	0.064	0.962159	0.0167533	-0.064	0.962159	0.0167533
ENSG00000100564	PIGH	FALSE	9.78	11.17	6.27	8.86	9.94	11.71	14.21	6.42	9.6	8.84	5.23	9.21	7.6	8.24	7.86	10.59	6.22	13.06	-0.218	0.687077	0.162994	-0.154	0.748626	0.125735	0.064	0.949145	0.0226672	-0.064	0.949145	0.0226672
ENSG00000159131	GART	FALSE	77.95	79.62	71.42	74.43	97.13	91.83	111.67	68.75	84.7	59.97	58	65.12	66.91	74.61	69.52	70.63	79.73	74.49	-0.249	0.298835	0.524568	-0.184	0.422455	0.374219	0.064	0.898345	0.0465568	-0.064	0.898345	0.0465568
ENSG00000108439	PNPO	FALSE	10.55	7.93	7.66	14.18	12.6	14.17	12.86	6.42	9.6	6.94	6.37	4.04	7.84	6.41	4.84	9.42	8.38	5.8	-0.653	0.113013	0.94687	-0.589	0.129631	0.88729	0.064	0.952206	0.021269	-0.064	0.952206	0.021269
ENSG00000166887	VPS39	FALSE	13.12	13.69	7.66	14.77	15.25	14.79	16.24	16.7	13.55	13.26	11.6	17.07	21.57	16.02	15.11	10.99	16.49	11.61	0.122	0.806832	0.0932171	0.185	0.637494	0.195524	0.063	0.937867	0.0278589	-0.063	0.937867	0.0278589
ENSG00000053371	AKR7A2	FALSE	43.73	42.15	49.82	32.49	40.44	42.52	52.11	44.33	44.61	39.77	45.27	31.21	56.37	43.94	47.15	47.08	40	31.92	0.007	0.987652	0.00539587	0.07	0.830102	0.0808684	0.063	0.912917	0.0395685	-0.063	0.912917	0.0395685
ENSG00000126602	TRAP1	FALSE	67.14	70.62	63.05	74.43	58.01	63.48	64.3	59.11	64.37	72.59	60.51	77.02	73.04	76.9	82.21	65.92	62.97	53.69	-0.009	0.980003	0.00877276	0.054	0.842865	0.0742418	0.063	0.890724	0.0502568	-0.063	0.890724	0.0502568
ENSG00000257591	ZNF625	FALSE	15.69	18.01	26.13	16.54	8.95	25.27	12.86	16.7	24.85	29.04	16.15	15.27	19.36	18.31	12.69	25.11	21.35	16.93	-0.031	0.9652	0.0153826	0.032	0.954082	0.0204142	0.063	0.943591	0.0252164	-0.063	0.943591	0.0252164
ENSG00000148343	FAM73B	FALSE	12.35	12.25	16.02	14.77	12.27	16.64	10.83	11.56	14.12	10.1	13.19	19.54	16.67	9.61	14.51	15.69	11.08	15.48	-0.074	0.892025	0.049623	-0.011	0.98253	0.00765434	0.063	0.938461	0.0275835	-0.063	0.938461	0.0275835
ENSG00000117632	STMN1	FALSE	495.99	479.91	470.64	282.36	258.56	289.04	394.57	271.77	502.57	316.89	408.31	308.29	502.23	288.37	487.21	329.59	390	274.73	-0.088	0.863429	0.0637735	-0.025	0.958776	0.018283	0.063	0.93599	0.0287288	-0.063	0.93599	0.0287288
ENSG00000257815	LINC01481	FALSE	3.86	0.72	2.79	1.77	2.98	1.23	1.35	3.85	3.39	1.26	1.59	2.25	3.19	2.29	0.6	1.96	1.62	3.87	-0.103	0.931441	0.0308445	-0.04	0.970193	0.0131419	0.063	0.969471	0.0134651	-0.063	0.969471	0.0134651
ENSG00000134186	PRPF38B	FALSE	260.09	281.75	294.72	358.56	280.44	290.27	294.4	209.45	296.46	280.91	227.01	234.42	256.87	307.14	238.16	294.28	252.97	249.1	-0.212	0.314738	0.50205	-0.149	0.485823	0.313522	0.063	0.881752	0.0546533	-0.063	0.881752	0.0546533
ENSG00000093000	NUP50	FALSE	84.9	71.7	86.74	76.2	70.28	71.49	83.92	48.83	69.46	55.55	66.65	71.85	53.43	72.78	58.63	71.41	74.86	80.77	-0.244	0.319237	0.495886	-0.181	0.455243	0.341756	0.063	0.901073	0.0452402	-0.063	0.901073	0.0452402
ENSG00000141179	PCTP	FALSE	8.49	10.81	6.97	1.77	4.31	12.33	6.77	5.78	5.08	8.84	4.78	7.19	8.33	3.2	4.84	6.28	8.38	7.26	-0.304	0.642393	0.192199	-0.241	0.682807	0.165702	0.063	0.960807	0.0173636	-0.063	0.960807	0.0173636
ENSG00000170802	FOXN2	FALSE	7.98	11.53	4.53	11.22	11.93	16.02	11.51	5.78	14.12	7.58	6.6	6.96	8.09	6.41	7.86	11.77	5.41	12.58	-0.362	0.518313	0.285408	-0.299	0.557493	0.25376	0.063	0.955379	0.0198245	-0.063	0.955379	0.0198245
ENSG00000123095	BHLHE41	FALSE	31.64	33.87	31.7	21.27	22.21	21.57	29.1	22.49	11.29	10.73	23.88	21.78	28.68	12.36	19.95	11.38	28.11	23.22	-0.449	0.305571	0.514888	-0.386	0.357807	0.446351	0.063	0.950119	0.0222221	-0.063	0.950119	0.0222221
ENSG00000079432	CIC	FALSE	50.68	53.68	53.65	28.95	25.52	27.12	41.96	37.26	68.89	58.08	75.75	71.4	75.74	44.86	80.4	49.05	61.08	59.01	0.527	0.123915	0.906877	0.589	0.0737973	1.13196	0.062	0.940375	0.0266989	-0.062	0.940375	0.0266989
ENSG00000105750	ZNF85	FALSE	6.17	2.88	3.48	1.77	7.96	4.31	6.09	8.35	2.82	4.42	5	6.74	7.6	3.66	4.23	7.46	4.59	6.77	0.317	0.64637	0.189519	0.38	0.514847	0.288322	0.062	0.961503	0.0170493	-0.062	0.961503	0.0170493
ENSG00000167671	UBXN6	FALSE	95.96	108.45	105.21	109.28	64.97	70.26	78.51	86.09	116.89	107.94	136.94	136.75	126.48	113.06	140.24	101.62	113.78	103.02	0.242	0.422836	0.373828	0.304	0.25337	0.596244	0.062	0.917477	0.0374047	-0.062	0.917477	0.0374047
ENSG00000169925	BRD3	FALSE	146.38	147.36	153.28	124.64	108.06	126.34	149.57	116.93	174.49	164.76	167.42	166.38	188.24	172.56	175.3	155.77	146.49	141.72	0.204	0.39242	0.406249	0.266	0.203127	0.692232	0.062	0.895881	0.0477496	-0.062	0.895881	0.0477496
ENSG00000163681	SLMAP	FALSE	20.58	23.78	23.34	25.4	23.54	43.14	25.04	32.77	36.14	30.3	23.2	26.5	22.3	34.33	30.83	33.35	26.76	32.41	0.202	0.557928	0.253421	0.263	0.362281	0.440954	0.062	0.921756	0.0353839	-0.062	0.921756	0.0353839
ENSG00000118900	UBN1	FALSE	249.28	236.71	269.98	267.59	267.18	211.39	246.35	193.39	306.62	268.28	318.46	332.32	285.31	299.81	300.43	238.95	308.92	326	0.152	0.548168	0.261087	0.214	0.311067	0.507146	0.062	0.893982	0.048671	-0.062	0.893982	0.048671
ENSG00000168916	ZNF608	FALSE	109.08	135.83	135.17	77.38	66.3	67.18	108.96	70.03	85.27	80.8	136.71	127.31	84.07	115.35	125.13	91.42	111.62	103.02	0.071	0.891407	0.0499238	0.134	0.730678	0.136274	0.062	0.934686	0.0293344	-0.062	0.934686	0.0293344
ENSG00000084072	PPIE	FALSE	40.65	32.79	47.73	35.44	25.52	31.43	37.22	40.48	46.87	31.56	31.16	39.07	44.36	47.15	44.73	34.92	34.86	27.09	0.069	0.876893	0.0570534	0.131	0.690433	0.160878	0.062	0.922133	0.0352065	-0.062	0.922133	0.0352065
ENSG00000180071	ANKRD18A	FALSE	13.38	12.97	15.33	13.59	20.22	18.49	15.57	19.92	20.89	13.89	13.65	16.39	15.69	21.51	12.69	15.3	17.57	19.83	0.06	0.9052	0.0432556	0.122	0.733799	0.134423	0.062	0.929896	0.0315656	-0.062	0.929896	0.0315656
ENSG00000144021	CIAO1	FALSE	40.65	52.24	42.85	40.76	41.44	48.69	52.11	38.55	45.17	34.72	47.31	50.3	45.1	47.15	45.94	38.06	55.68	48.85	0.007	0.986322	0.00598112	0.069	0.806793	0.093238	0.062	0.900141	0.0456895	-0.062	0.900141	0.0456895
ENSG00000196531	NACA	FALSE	649.58	527.46	544.5	552.91	485.63	554.66	538.05	527.47	542.1	511.94	530.23	547.43	567.18	589.55	509.58	614.06	513.24	528.66	-0.065	0.784214	0.105565	-0.004	0.990034	0.00434972	0.062	0.861218	0.0648869	-0.062	0.861218	0.0648869
ENSG00000141294	LRRC46	FALSE	1.03	0.72	0	1.77	0	1.23	0	0	1.69	1.26	0.68	0.45	0.49	1.37	0	0.78	0.81	0.48	-0.119	0.952979	0.0209168	-0.057	0.974026	0.0114297	0.062	0.983039	0.00742942	-0.062	0.983039	0.00742942
ENSG00000124596	OARD1	FALSE	29.84	27.74	26.48	30.72	29.83	37.59	48.05	34.05	21.46	22.73	21.84	26.05	36.03	23.8	24.18	35.31	22.7	22.73	-0.203	0.587946	0.230662	-0.141	0.682902	0.165642	0.062	0.932792	0.0302152	-0.062	0.932792	0.0302152
ENSG00000144233	AMMECR1L	FALSE	33.7	26.66	30.31	33.67	36.46	25.27	34.52	27.63	26.54	32.19	20.24	26.27	25.74	42.11	23.57	32.17	19.73	32.41	-0.209	0.544107	0.264316	-0.148	0.661973	0.17916	0.062	0.929124	0.0319263	-0.062	0.929124	0.0319263
ENSG00000109270	LAMTOR3	FALSE	6.43	5.04	4.18	4.73	5.64	17.26	3.38	6.42	6.78	10.1	3.41	3.82	4.66	6.87	4.84	8.24	3.24	4.35	-0.216	0.779933	0.107943	-0.154	0.820858	0.085732	0.062	0.962159	0.0167533	-0.062	0.962159	0.0167533
ENSG00000132334	PTPRE	FALSE	2.32	7.93	6.97	8.86	9.28	12.94	2.71	5.14	7.34	8.84	7.51	7.86	8.33	11.44	7.86	2.35	6.76	4.84	-0.286	0.69038	0.160912	-0.223	0.731068	0.136042	0.062	0.962097	0.016781	-0.062	0.962097	0.016781
ENSG00000135823	STX6	FALSE	22.64	19.82	19.16	29.54	30.17	26.5	14.21	33.41	15.81	25.25	18.42	20.43	17.4	18.77	13.9	18.83	29.46	28.05	-0.302	0.439833	0.356712	-0.24	0.514847	0.288322	0.062	0.940375	0.0266989	-0.062	0.940375	0.0266989
ENSG00000215114	UBXN2B	FALSE	10.03	4.32	5.92	7.09	8.95	3.7	2.03	6.42	3.39	11.36	4.09	7.19	9.07	4.58	8.46	3.53	5.68	2.42	-0.356	0.624759	0.204288	-0.294	0.658272	0.181595	0.062	0.965193	0.0153858	-0.062	0.965193	0.0153858
ENSG00000125895	TMEM74B	FALSE	0.51	0.72	2.44	0.59	0.66	0.62	0	1.28	1.13	4.42	2.73	3.82	3.43	1.83	3.63	0.78	1.35	4.35	1.51	0.0897426	1.047	1.571	0.0732904	1.13495	0.061	0.975165	0.0109219	-0.061	0.975165	0.0109219
ENSG00000167799	NUDT8	FALSE	4.37	6.49	1.74	1.77	3.65	4.93	6.77	6.42	5.65	6.94	5	4.72	7.35	2.75	8.46	4.71	5.68	6.29	0.587	0.282295	0.549296	0.648	0.193259	0.71386	0.061	0.959193	0.0180938	-0.061	0.959193	0.0180938
ENSG00000198947	DMD	FALSE	5.66	5.04	8.36	7.68	7.62	12.33	9.48	9.64	11.29	8.84	11.37	8.53	11.03	13.27	6.04	9.42	12.16	8.22	0.419	0.309037	0.509989	0.481	0.193992	0.712215	0.061	0.943221	0.0253867	-0.061	0.943221	0.0253867
ENSG00000143303	RRNAD1	FALSE	5.4	4.68	4.88	5.91	6.96	2.47	2.71	3.85	5.65	6.94	7.28	7.41	7.11	8.7	3.63	6.67	5.68	5.32	0.204	0.741043	0.130157	0.265	0.593534	0.226554	0.061	0.953643	0.0206141	-0.061	0.953643	0.0206141
ENSG00000170464	DNAJC18	FALSE	12.61	16.93	12.89	17.72	10.94	14.17	12.18	13.49	8.47	15.78	19.79	18.86	16.18	10.99	18.13	18.83	19.46	12.58	0.129	0.799919	0.0969542	0.19	0.635016	0.197215	0.061	0.940922	0.0264462	-0.061	0.940922	0.0264462
ENSG00000105722	ERF	FALSE	75.89	100.88	88.83	105.15	81.88	96.14	83.25	117.57	106.73	109.21	85.3	101.27	103.44	87.43	126.34	96.13	92.97	120.44	0.12	0.68486	0.164398	0.181	0.441798	0.354776	0.061	0.900141	0.0456895	-0.061	0.900141	0.0456895
ENSG00000054611	TBC1D22A	FALSE	36.02	57.65	61.31	61.43	45.75	48.69	33.84	30.84	58.16	53.03	95.76	78.81	58.09	48.98	57.43	44.34	69.46	72.07	0.105	0.840824	0.0752947	0.167	0.660104	0.180387	0.061	0.94012	0.0268169	-0.061	0.94012	0.0268169
ENSG00000142920	AZIN2	FALSE	9.78	5.04	9.41	4.14	4.31	6.16	6.09	10.92	6.78	8.84	6.82	4.49	7.11	11.44	3.63	7.85	6.22	7.74	0.068	0.937635	0.0279663	0.129	0.837068	0.0772394	0.061	0.958992	0.0181848	-0.061	0.958992	0.0181848
ENSG00000100353	EIF3D	FALSE	266.78	272.74	276.6	238.06	215.47	211.39	263.95	262.13	251.85	213.36	295.94	282.7	259.57	308.05	229.7	258.96	287.03	292.14	0.066	0.826725	0.0826389	0.127	0.573882	0.241177	0.061	0.890724	0.0502568	-0.061	0.890724	0.0502568
ENSG00000173473	SMARCC1	FALSE	213.52	266.98	261.97	241.01	194.25	218.78	276.81	208.81	272.74	250.61	229.29	214.66	242.17	240.77	273.83	245.23	239.19	264.57	0.033	0.919197	0.0365915	0.094	0.679737	0.167659	0.061	0.886154	0.0524908	-0.061	0.886154	0.0524908
ENSG00000153879	CEBPG	FALSE	22.9	16.21	22.64	21.86	28.84	32.66	33.84	26.98	28.23	17.68	22.29	17.07	25.25	23.8	25.99	24.33	30.27	15.48	-0.039	0.946309	0.0239672	0.022	0.963795	0.0160154	0.061	0.938461	0.0275835	-0.061	0.938461	0.0275835
ENSG00000125037	EMC3	FALSE	90.56	90.79	82.21	87.43	87.84	85.66	68.36	58.47	73.97	89.01	105.32	121.03	77.7	92	85.84	87.5	93.24	88.03	-0.076	0.828437	0.0817407	-0.014	0.965709	0.0151536	0.061	0.905894	0.0429229	-0.061	0.905894	0.0429229
ENSG00000156504	FAM122B	FALSE	67.4	66.29	70.02	51.39	42.43	61.01	63.62	69.39	58.73	64.39	44.36	53.44	68.39	57.67	67.1	64.35	55.41	49.34	-0.084	0.816014	0.0883025	-0.022	0.94907	0.0227017	0.061	0.909274	0.0413052	-0.061	0.909274	0.0413052
ENSG00000185049	NELFA	FALSE	42.7	35.67	33.79	38.4	24.53	27.73	31.13	33.41	36.7	35.98	29.57	25.6	33.58	38.91	30.83	36.1	27.3	30.47	-0.132	0.713672	0.146501	-0.071	0.834751	0.0784432	0.061	0.919377	0.0365063	-0.061	0.919377	0.0365063
ENSG00000100591	AHSA1	FALSE	159.24	223.02	204.14	217.38	183.64	181.81	192.21	173.47	208.37	202	142.62	158.08	194.62	193.62	180.13	195.01	159.73	189.12	-0.145	0.561815	0.250407	-0.084	0.733948	0.134335	0.061	0.892737	0.0492763	-0.061	0.892737	0.0492763
ENSG00000108349	CASC3	FALSE	112.94	114.93	118.79	108.1	126.63	70.87	110.99	115.65	103.34	101	99.4	88.69	113.24	113.52	90.67	122.42	100.81	98.19	-0.148	0.574884	0.24042	-0.087	0.737596	0.132181	0.061	0.896817	0.047296	-0.061	0.896817	0.047296
ENSG00000130150	MOSPD2	FALSE	12.35	9.37	9.41	11.22	6.63	13.56	12.18	8.35	7.91	12.63	7.28	7.86	9.31	7.32	12.69	10.2	5.95	12.09	-0.21	0.688333	0.162201	-0.149	0.750671	0.12455	0.061	0.949501	0.0225044	-0.061	0.949501	0.0225044
ENSG00000172775	FAM192A	FALSE	131.2	125.02	147.36	150.04	123.98	130.65	122.5	113.72	147.95	140.77	82.34	91.39	137.02	151.97	126.34	127.91	89.46	87.06	-0.236	0.418775	0.37802	-0.175	0.53844	0.268863	0.061	0.91771	0.0372947	-0.061	0.91771	0.0372947
ENSG00000175866	BAIAP2	FALSE	56.85	68.09	59.92	53.16	66.3	70.26	41.28	43.69	73.97	53.03	59.6	54.34	56.37	51.27	63.47	58.07	45.95	60.46	-0.238	0.325574	0.487351	-0.177	0.451497	0.345345	0.061	0.903973	0.0438445	-0.061	0.903973	0.0438445
ENSG00000055917	PUM2	FALSE	38.07	21.98	24.73	17.13	34.14	25.27	20.98	21.84	20.89	25.88	23.2	21.33	24.02	13.73	24.78	22.76	23.24	28.05	-0.284	0.406649	0.39078	-0.223	0.501787	0.29948	0.061	0.933837	0.0297288	-0.061	0.933837	0.0297288
ENSG00000228486	LINC01125	FALSE	0.77	2.88	5.23	2.95	6.63	0.62	0	5.14	3.39	2.53	1.82	2.47	2.21	5.49	1.81	2.75	1.62	2.42	-0.322	0.782474	0.10653	-0.26	0.797395	0.0983264	0.061	0.975247	0.0108855	-0.061	0.975247	0.0108855
ENSG00000144355	DLX1	FALSE	21.35	16.57	22.99	14.77	23.54	12.94	25.04	21.2	9.6	12.63	15.24	11.9	14.71	17.39	10.88	18.44	12.97	17.9	-0.382	0.327513	0.484772	-0.321	0.373426	0.427795	0.061	0.944149	0.0249596	-0.061	0.944149	0.0249596
ENSG00000168395	ING5	FALSE	28.56	29.9	29.26	25.99	37.46	33.28	20.98	24.41	24.85	33.46	21.15	19.09	24.02	28.38	20.55	20.01	25.95	23.22	-0.443	0.0668263	1.17505	-0.382	0.109225	0.961679	0.061	0.921756	0.0353839	-0.061	0.921756	0.0353839
ENSG00000138738	PRDM5	FALSE	4.89	6.12	6.27	4.73	3.98	6.16	2.03	1.28	5.08	9.47	3.87	3.82	4.41	2.29	5.44	7.85	2.7	2.9	-0.509	0.396553	0.401699	-0.448	0.421676	0.375021	0.061	0.964569	0.0156666	-0.061	0.964569	0.0156666
ENSG00000163064	EN1	FALSE	6.69	6.85	9.41	14.77	4.97	9.86	1.35	2.57	3.39	5.05	5.23	6.96	6.13	9.61	2.42	2.75	3.24	5.32	-0.912	0.081285	1.08999	-0.85	0.110425	0.956933	0.061	0.965462	0.0152648	-0.061	0.965462	0.0152648
ENSG00000259126	RP11-99L13.2	FALSE	1.29	1.8	0.7	2.36	0.66	0.62	1.35	0	0	1.26	0	0.9	0	0.92	0.6	0.78	1.08	0	-1.128	0.363576	0.439405	-1.067	0.347544	0.45899	0.061	0.984858	0.00662657	-0.061	0.984858	0.00662657
ENSG00000179588	ZFPM1	FALSE	10.8	8.29	5.57	13.59	4.97	19.72	14.21	14.78	19.2	18.94	16.15	22.23	21.81	19.22	20.55	13.73	13.24	22.73	0.909	0.00759872	2.11926	0.969	0.00487045	2.31243	0.06	0.944149	0.0249596	-0.06	0.944149	0.0249596
ENSG00000169093	ASMTL	FALSE	16.21	21.26	18.46	18.9	22.87	10.48	33.84	27.63	11.86	22.73	27.75	25.6	26.47	26.55	33.25	20.8	29.19	25.64	0.463	0.131793	0.880109	0.523	0.0677453	1.16912	0.06	0.934686	0.0293344	-0.06	0.934686	0.0293344
ENSG00000158109	TPRG1L	FALSE	83.61	64.49	66.19	77.97	77.57	85.05	64.97	79.02	66.07	105.42	92.12	110.47	81.38	100.7	79.79	74.16	92.16	128.18	0.179	0.548644	0.26071	0.239	0.351623	0.453923	0.06	0.914703	0.03872	-0.06	0.914703	0.03872
ENSG00000169020	ATP5I	FALSE	524.55	603.85	582.82	544.05	498.89	508.44	552.26	585.3	491.84	604.74	744.73	677.89	705.67	595.51	609.31	546.57	676.76	622.5	0.131	0.578108	0.237991	0.191	0.328958	0.482859	0.06	0.888011	0.0515818	-0.06	0.888011	0.0515818
ENSG00000100918	REC8	FALSE	8.75	7.93	10.8	6.5	5.3	9.86	14.21	1.28	9.6	6.94	9.55	8.31	9.31	10.53	7.86	9.02	11.35	2.9	0.056	0.945155	0.0244969	0.117	0.843878	0.0737204	0.06	0.957	0.019088	-0.06	0.957	0.019088
ENSG00000189171	S100A13	FALSE	229.99	289.31	276.95	281.77	221.76	194.75	194.92	238.36	227.57	229.14	341.43	305.15	268.88	226.12	282.9	204.42	312.16	266.99	-0.009	0.983559	0.00719972	0.05	0.878413	0.0563013	0.06	0.914703	0.03872	-0.06	0.914703	0.03872
ENSG00000122482	ZNF644	FALSE	28.56	33.51	25.78	37.81	20.88	37.59	39.93	21.2	26.54	30.93	34.35	29.19	32.11	32.96	29.62	32.96	31.08	29.99	-0.028	0.952469	0.0211489	0.032	0.933917	0.0296916	0.06	0.92137	0.0355657	-0.06	0.92137	0.0355657
ENSG00000253293	HOXA10	FALSE	4.89	6.12	8.36	5.91	9.61	12.33	10.83	3.85	7.91	13.26	7.05	4.94	9.31	6.87	4.23	8.24	8.65	7.26	-0.066	0.935313	0.0290432	-0.006	0.994182	0.00253423	0.06	0.957659	0.0187891	-0.06	0.957659	0.0187891
ENSG00000182944	EWSR1	FALSE	112.94	119.98	122.97	129.37	186.63	170.1	138.74	115	130.44	155.29	110.32	125.29	138.49	148.76	114.25	143.21	127.57	127.21	-0.106	0.726125	0.138988	-0.046	0.878413	0.0563013	0.06	0.900141	0.0456895	-0.06	0.900141	0.0456895
ENSG00000120438	TCP1	FALSE	124.51	118.54	104.16	93.92	98.78	126.34	115.05	106.65	109.55	109.84	93.49	95.21	94.86	113.97	122.1	116.93	98.92	104.96	-0.11	0.676793	0.169544	-0.051	0.847416	0.0719033	0.06	0.894599	0.0483717	-0.06	0.894599	0.0483717
ENSG00000166130	IKBIP	FALSE	47.85	44.32	40.06	63.21	54.03	76.42	43.99	68.75	59.86	49.87	33.44	39.74	41.91	49.89	55.61	73.77	32.97	50.79	-0.177	0.657656	0.182002	-0.117	0.756056	0.121446	0.06	0.936514	0.0284858	-0.06	0.936514	0.0284858
ENSG00000101361	NOP56	FALSE	419.59	511.25	510.01	540.51	435.91	467.15	469.69	403.48	483.37	391.38	411.26	408.44	466.2	407.84	460.61	390.41	450.81	486.1	-0.187	0.338703	0.470181	-0.127	0.523207	0.281326	0.06	0.875896	0.0575475	-0.06	0.875896	0.0575475
ENSG00000136699	SMPD4	FALSE	287.36	253.28	262.32	195.53	172.7	193.52	192.89	160.62	254.67	229.14	192.67	187.27	205.4	215.59	218.82	247.19	185.41	184.77	-0.192	0.487871	0.311695	-0.132	0.624372	0.204556	0.06	0.909009	0.0414319	-0.06	0.909009	0.0414319
ENSG00000142634	EFHD2	FALSE	84.64	92.59	85.7	99.24	107.4	102.92	113.7	84.81	84.14	68.18	64.37	66.01	79.66	82.85	66.49	96.92	69.73	78.84	-0.337	0.123915	0.906877	-0.278	0.198493	0.702255	0.06	0.907386	0.0422081	-0.06	0.907386	0.0422081
ENSG00000165650	PDZD8	FALSE	65.86	69.54	79.78	51.39	55.03	63.48	71.06	34.69	51.95	48.61	44.13	50.75	48.53	55.39	42.31	50.62	51.89	51.75	-0.424	0.0469525	1.32834	-0.364	0.0870808	1.06008	0.06	0.910994	0.0404846	-0.06	0.910994	0.0404846
ENSG00000147533	GOLGA7	FALSE	48.88	54.04	54	76.79	82.54	59.16	44.67	28.27	45.74	62.49	42.31	48.05	50.74	53.55	33.85	57.68	35.41	49.34	-0.468	0.0708276	1.1498	-0.408	0.113573	0.944727	0.06	0.926735	0.0330447	-0.06	0.926735	0.0330447
ENSG00000163956	LRPAP1	FALSE	232.3	217.62	225.39	260.51	236.35	223.71	248.38	282.05	251.85	288.48	250.67	292.13	290.45	265.48	317.35	262.5	267.03	270.86	0.192	0.297117	0.527073	0.251	0.129131	0.888969	0.059	0.87341	0.0587817	-0.059	0.87341	0.0587817
ENSG00000267575	CTC-459F4.3	FALSE	5.66	3.96	5.92	7.09	11.27	8.01	4.74	5.14	8.47	6.94	7.51	12.13	6.86	4.12	7.25	7.85	10.54	10.16	0.174	0.80099	0.0963727	0.234	0.668816	0.174693	0.059	0.958453	0.0184291	-0.059	0.958453	0.0184291
ENSG00000155827	RNF20	FALSE	81.81	81.07	65.14	57.89	51.71	53	74.45	47.54	68.89	76.38	84.62	81.28	81.87	70.95	71.93	68.66	84.05	79.81	0.164	0.589789	0.229303	0.223	0.378329	0.42213	0.059	0.913368	0.039354	-0.059	0.913368	0.039354
ENSG00000114735	HEMK1	FALSE	6.17	5.76	10.1	11.22	4.31	9.24	12.86	3.85	8.47	1.89	9.33	11.45	9.56	9.61	7.25	5.49	12.7	7.74	0.15	0.847754	0.0717303	0.209	0.724986	0.139671	0.059	0.962097	0.016781	-0.059	0.962097	0.016781
ENSG00000070081	NUCB2	FALSE	175.71	175.82	199.61	204.39	183.64	181.81	220.63	184.39	208.37	200.74	169.01	168.85	199.52	174.39	205.52	236.21	194.05	178.96	0.015	0.965588	0.015208	0.074	0.748178	0.125995	0.059	0.888189	0.0514945	-0.059	0.888189	0.0514945
ENSG00000162688	AGL	FALSE	29.33	31.35	28.91	27.76	24.2	29.58	12.18	25.06	30.49	35.98	24.34	36.15	32.35	32.5	31.43	28.25	23.51	32.89	0	0.999144	0.000371734	0.06	0.870461	0.0602507	0.059	0.926769	0.0330287	-0.059	0.926769	0.0330287
ENSG00000260027	HOXB7	FALSE	61.74	65.57	59.92	61.43	58.01	64.71	60.23	46.9	72.28	70.7	69.15	52.77	71.82	68.2	62.87	61.6	63.24	56.59	-0.016	0.966818	0.0146551	0.043	0.876959	0.0570205	0.059	0.897968	0.046739	-0.059	0.897968	0.046739
ENSG00000100697	DICER1	FALSE	56.85	45.04	49.47	57.89	55.36	73.96	62.94	36.62	53.08	82.06	49.82	35.25	48.04	56.3	61.05	53.36	42.7	55.62	-0.158	0.648543	0.188061	-0.099	0.754194	0.122517	0.059	0.923952	0.0343506	-0.059	0.923952	0.0343506
ENSG00000124786	SLC35B3	FALSE	6.17	9.01	5.92	3.54	6.3	13.56	4.06	5.14	1.13	8.84	6.14	8.76	4.66	4.58	4.23	9.81	9.46	4.35	-0.219	0.783365	0.106036	-0.161	0.820858	0.085732	0.059	0.965193	0.0153858	-0.059	0.965193	0.0153858
ENSG00000013573	DDX11	FALSE	32.16	40.71	39.71	42.53	25.52	26.5	25.04	27.63	22.02	15.78	31.85	35.48	29.9	42.57	28.41	15.69	29.73	24.18	-0.362	0.309734	0.509011	-0.303	0.391152	0.407654	0.059	0.943221	0.0253867	-0.059	0.943221	0.0253867
ENSG00000151465	CDC123	FALSE	66.12	50.44	59.22	66.16	58.67	80.12	67	56.54	48.56	52.39	40.26	39.29	57.11	52.64	44.73	63.56	41.08	45.47	-0.381	0.11394	0.943325	-0.321	0.180103	0.74448	0.059	0.918208	0.037059	-0.059	0.918208	0.037059
ENSG00000196313	POM121	FALSE	54.02	72.42	79.78	69.11	46.41	69.64	51.44	33.41	56.47	53.03	49.36	42.89	47.06	48.52	44.13	45.91	49.19	68.68	-0.482	0.0293967	1.5317	-0.423	0.068762	1.16265	0.059	0.919601	0.0364006	-0.059	0.919601	0.0364006
ENSG00000198825	INPP5F	FALSE	22.38	16.21	16.72	9.45	11.6	22.19	22.33	15.42	8.47	10.1	11.37	9.21	12.01	9.61	13.3	19.23	11.08	9.67	-0.524	0.204753	0.688769	-0.465	0.240478	0.618925	0.059	0.953643	0.0206141	-0.059	0.953643	0.0206141
ENSG00000230453	ANKRD18B	FALSE	4.12	8.65	6.27	4.14	5.64	15.41	13.54	19.92	11.86	7.58	8.19	8.76	9.56	7.78	12.69	14.91	10	10.64	0.707	0.112931	0.947186	0.765	0.0669917	1.17398	0.058	0.955397	0.0198163	-0.058	0.955397	0.0198163
ENSG00000130479	MAP1S	FALSE	50.17	59.09	57.83	51.98	50.05	55.47	55.5	71.32	64.37	58.71	71.88	67.36	71.82	57.22	67.7	50.62	76.22	78.84	0.253	0.266589	0.574158	0.311	0.136529	0.864776	0.058	0.904389	0.0436447	-0.058	0.904389	0.0436447
ENSG00000155304	HSPA13	FALSE	18.27	21.98	26.82	19.49	17.9	25.88	24.36	35.34	25.98	23.36	17.74	25.6	27.7	27.92	26.6	28.64	22.7	14.99	0.155	0.706888	0.150649	0.213	0.516199	0.287183	0.058	0.936185	0.0286381	-0.058	0.936185	0.0286381
ENSG00000120370	GORAB	FALSE	2.57	7.93	5.23	9.45	15.25	4.93	4.06	11.56	6.21	5.68	9.33	6.51	6.13	10.99	6.65	6.28	8.11	7.26	0.069	0.941913	0.0259892	0.127	0.855506	0.067777	0.058	0.962097	0.016781	-0.058	0.962097	0.016781
ENSG00000108468	CBX1	FALSE	214.3	309.49	287.4	215.61	185.96	203.99	238.91	160.62	304.37	270.18	244.98	165.49	266.43	230.24	209.15	289.96	239.19	193.96	-0.038	0.93499	0.029193	0.02	0.960874	0.0173334	0.058	0.9264	0.0332013	-0.058	0.9264	0.0332013
ENSG00000182827	ACBD3	FALSE	130.69	140.87	160.25	186.08	168.73	164.55	146.19	180.54	135.52	142.03	174.01	152.24	149.76	173.02	142.66	131.05	175.14	195.89	-0.04	0.909981	0.0409676	0.018	0.954161	0.0203784	0.058	0.902428	0.0445872	-0.058	0.902428	0.0445872
ENSG00000184402	SS18L1	FALSE	8.23	6.49	5.57	8.86	5.64	9.24	0.68	8.99	8.47	4.42	8.42	6.96	7.35	8.7	4.84	6.67	9.19	5.8	-0.055	0.943409	0.0253001	0.002	0.996628	0.0014669	0.058	0.955642	0.0197047	-0.058	0.955642	0.0197047
ENSG00000060971	ACAA1	FALSE	22.38	15.13	10.8	11.22	16.57	16.02	18.95	21.84	12.99	15.15	10.01	13.7	15.93	15.11	15.11	18.44	13.51	12.09	-0.074	0.898509	0.0464775	-0.016	0.975979	0.0105594	0.058	0.944149	0.0249596	-0.058	0.944149	0.0249596
ENSG00000167085	PHB	FALSE	225.36	287.87	272.77	252.24	222.1	224.33	209.81	186.96	282.34	190.64	267.05	276.19	252.71	244.88	247.84	229.14	232.16	263.12	-0.087	0.769709	0.113673	-0.029	0.925291	0.0337214	0.058	0.900878	0.0453339	-0.058	0.900878	0.0453339
ENSG00000142676	RPL11	FALSE	1460.71	1138.52	1148.22	1160.17	1395.89	1357.69	1283.88	1449.43	1172.29	1128.04	1094.12	977.65	1246.87	1235.41	1115.26	1350.54	1230	1078.13	-0.146	0.515851	0.287475	-0.088	0.686988	0.163051	0.058	0.890606	0.0503145	-0.058	0.890606	0.0503145
ENSG00000118217	ATF6	FALSE	46.56	48.28	49.82	47.85	56.68	41.29	27.75	35.98	36.7	43.56	47.77	49.17	37.26	39.82	38.69	40.81	50.81	50.3	-0.247	0.335233	0.474654	-0.189	0.449994	0.346793	0.058	0.914703	0.03872	-0.058	0.914703	0.03872
ENSG00000126581	BECN1	FALSE	102.65	82.51	97.19	96.88	104.42	90.6	74.45	73.24	77.93	77.01	86.21	93.18	86.52	79.64	73.75	103.98	75.68	87.06	-0.261	0.19182	0.717107	-0.203	0.319427	0.495629	0.058	0.89751	0.0469607	-0.058	0.89751	0.0469607
ENSG00000153976	HS3ST3A1	FALSE	37.05	32.07	34.84	42.53	24.86	17.26	26.39	17.35	28.23	30.3	14.56	15.94	21.32	29.75	26.6	20.01	11.89	23.7	-0.593	0.0935208	1.02909	-0.535	0.136374	0.865267	0.058	0.950119	0.0222221	-0.058	0.950119	0.0222221
ENSG00000148154	UGCG	FALSE	115.77	100.88	115.31	310.13	322.87	278.56	72.42	170.9	129.31	189.38	90.76	99.02	93.39	184.01	81.6	210.7	74.32	153.81	-0.701	0.143419	0.843392	-0.643	0.187712	0.726509	0.058	0.962097	0.016781	-0.058	0.962097	0.016781
ENSG00000177337	DLGAP1-AS1	FALSE	3.86	6.85	2.44	5.91	1.99	1.85	8.12	3.21	6.21	12.63	10.69	17.29	11.77	10.07	9.67	6.28	11.08	11.12	1.408	0.00170744	2.76765	1.466	0.00111284	2.95357	0.057	0.962097	0.016781	-0.057	0.962097	0.016781
ENSG00000198909	MAP3K3	FALSE	62.77	75.66	93.36	59.07	42.43	41.91	58.88	44.33	96.56	72.59	110.55	110.02	100.74	78.73	96.72	65.13	90.27	91.9	0.458	0.173169	0.761531	0.515	0.103241	0.986149	0.057	0.942841	0.0255618	-0.057	0.942841	0.0255618
ENSG00000100416	TRMU	FALSE	35.24	32.07	25.08	24.81	22.54	22.8	31.81	21.84	31.06	24.62	33.21	40.87	34.07	26.09	33.85	24.72	40	32.89	0.165	0.671103	0.173211	0.221	0.485823	0.313522	0.057	0.93599	0.0287288	-0.057	0.93599	0.0287288
ENSG00000156603	MED19	FALSE	78.72	76.74	85	69.11	57.35	81.35	85.95	82.24	64.94	90.9	85.98	89.59	91.43	84.68	80.4	83.57	92.97	85.61	0.132	0.605749	0.217708	0.189	0.371302	0.430272	0.057	0.899908	0.0458019	-0.057	0.899908	0.0458019
ENSG00000175265	GOLGA8A	FALSE	30.36	30.26	27.52	31.31	30.5	29.58	46.7	23.77	31.62	30.93	30.03	37.27	30.15	44.86	36.27	27.07	34.86	32.89	0.106	0.761292	0.118449	0.163	0.549411	0.260103	0.057	0.921367	0.0355674	-0.057	0.921367	0.0355674
ENSG00000146433	TMEM181	FALSE	15.95	15.85	17.07	23.63	13.26	27.12	21.66	14.78	15.81	31.56	12.97	25.37	19.12	31.58	18.13	14.91	15.41	27.09	0.084	0.892025	0.049623	0.141	0.761545	0.118305	0.057	0.951196	0.02173	-0.057	0.951196	0.02173
ENSG00000084623	EIF3I	FALSE	279.64	256.53	232.71	236.29	226.07	224.33	266.66	291.04	219.66	234.19	290.48	251.93	266.92	238.02	300.43	281.72	268.11	257.8	0.076	0.780201	0.107794	0.133	0.529558	0.276086	0.057	0.893982	0.048671	-0.057	0.893982	0.048671
ENSG00000144895	EIF2A	FALSE	74.09	98.36	92.67	98.65	76.24	86.28	90.69	106.01	77.93	94.69	92.12	79.49	98.04	103.9	88.25	82.79	97.03	87.55	0.021	0.955343	0.0198406	0.078	0.75697	0.120921	0.057	0.901051	0.0452507	-0.057	0.901051	0.0452507
ENSG00000164754	RAD21	FALSE	327.23	335.07	326.77	226.84	236.35	211.39	321.48	231.93	320.18	259.44	301.85	288.53	348.3	276.47	324	281.72	313.51	238.46	0.02	0.963819	0.0160046	0.077	0.79554	0.099338	0.057	0.914703	0.03872	-0.057	0.914703	0.03872
ENSG00000130779	CLIP1	FALSE	191.91	188.07	180.11	215.61	175.02	175.03	152.28	184.39	182.96	193.16	202.67	201.86	192.9	206.44	171.67	163.62	205.14	220.56	-0.024	0.945051	0.0245447	0.033	0.900234	0.0456448	0.057	0.893982	0.048671	-0.057	0.893982	0.048671
ENSG00000176783	RUFY1	FALSE	63.8	80.71	80.12	76.79	79.23	75.19	75.8	73.88	79.06	73.86	68.24	72.53	72.55	79.19	76.77	69.84	69.19	97.22	-0.063	0.830495	0.0806628	-0.006	0.984259	0.00689082	0.057	0.897514	0.0469589	-0.057	0.897514	0.0469589
ENSG00000229056	AC020571.3	FALSE	0.26	0.36	0.7	1.77	1.33	1.85	0.68	0	0.56	1.89	1.59	0.45	0.49	3.66	1.21	0.39	0.54	1.45	-0.066	0.973926	0.0114741	-0.009	0.996337	0.00159372	0.057	0.984858	0.00662657	-0.057	0.984858	0.00662657
ENSG00000105618	PRPF31	FALSE	76.66	83.23	71.07	73.84	66.63	81.35	60.23	62.96	89.22	83.96	71.42	65.79	77.45	83.76	69.52	72.2	74.05	68.2	-0.089	0.753232	0.123071	-0.032	0.909324	0.0412813	0.057	0.900141	0.0456895	-0.057	0.900141	0.0456895
ENSG00000071189	SNX13	FALSE	50.42	46.48	38.67	47.26	64.97	49.3	40.61	40.48	42.92	53.03	42.54	53.89	41.91	54.93	48.96	48.26	43.24	49.34	-0.107	0.728276	0.137704	-0.05	0.867494	0.0617337	0.057	0.908868	0.0414992	-0.057	0.908868	0.0414992
ENSG00000011114	BTBD7	FALSE	138.15	124.66	140.04	112.24	107.73	98.61	85.28	76.45	118.02	147.71	121.01	123.27	122.55	135.95	125.73	107.12	101.35	106.89	-0.123	0.70548	0.151515	-0.065	0.83125	0.0802685	0.057	0.916874	0.0376901	-0.057	0.916874	0.0376901
ENSG00000100209	HSCB	FALSE	7.2	7.57	7.32	8.86	13.92	6.16	10.15	8.99	1.69	11.36	7.05	5.16	6.62	5.95	8.46	12.16	8.11	5.8	-0.166	0.812884	0.0899715	-0.108	0.862818	0.0640808	0.057	0.961503	0.0170493	-0.057	0.961503	0.0170493
ENSG00000128563	PRKRIP1	FALSE	55.31	58.01	62.71	64.39	35.47	44.99	55.5	44.97	46.87	49.24	46.86	37.27	48.78	40.74	59.84	35.71	58.11	44.98	-0.251	0.402412	0.395329	-0.193	0.503416	0.298073	0.057	0.926573	0.0331205	-0.057	0.926573	0.0331205
ENSG00000113240	CLK4	FALSE	6.17	14.05	10.45	17.72	15.58	15.41	8.8	12.21	12.42	13.89	10.24	10.1	8.82	9.15	11.49	15.3	12.43	12.09	-0.284	0.525989	0.279023	-0.227	0.583126	0.234238	0.057	0.949501	0.0225044	-0.057	0.949501	0.0225044
ENSG00000205981	DNAJC19	FALSE	33.96	18.37	24.39	22.45	50.05	32.66	25.04	38.55	22.02	29.04	17.74	17.51	23.53	25.63	20.55	34.92	23.51	17.9	-0.313	0.461153	0.336155	-0.256	0.516199	0.287183	0.057	0.948905	0.022777	-0.057	0.948905	0.022777
ENSG00000108666	C17orf75	FALSE	10.29	11.89	7.32	13	15.25	13.56	4.74	17.99	10.16	17.04	7.28	7.63	10.54	7.78	7.86	18.44	9.19	7.74	-0.362	0.488646	0.311006	-0.305	0.517989	0.28568	0.057	0.96071	0.0174077	-0.057	0.96071	0.0174077
ENSG00000047932	GOPC	FALSE	67.14	52.24	62.71	111.05	91.16	79.5	60.23	48.19	59.29	31.56	50.04	38.85	51.72	55.39	50.17	54.54	43.51	45.95	-0.638	0.00498561	2.30228	-0.581	0.0132924	1.8764	0.057	0.928786	0.0320845	-0.057	0.928786	0.0320845
ENSG00000115091	ACTR3	FALSE	152.04	164.29	141.09	216.2	262.54	236.66	117.09	142.63	143.99	138.24	106.23	77.24	116.18	139.61	125.73	151.85	109.46	121.89	-0.657	0.00310382	2.5081	-0.6	0.00900393	2.04557	0.057	0.92736	0.0327516	-0.057	0.92736	0.0327516
ENSG00000095906	NUBP2	FALSE	28.81	67.01	41.11	46.67	38.45	42.52	38.58	35.98	56.47	46.71	60.73	57.71	59.32	45.32	74.35	42.77	54.05	42.08	0.246	0.4768	0.321664	0.302	0.32567	0.487223	0.056	0.936185	0.0286381	-0.056	0.936185	0.0286381
ENSG00000161533	ACOX1	FALSE	37.82	40.71	31	33.67	50.05	33.9	42.64	37.91	31.06	41.03	41.85	41.09	48.04	39.82	41.71	41.2	37.84	35.31	0.052	0.891493	0.0498823	0.108	0.693778	0.15878	0.056	0.914281	0.0389204	-0.056	0.914281	0.0389204
ENSG00000187147	RNF220	FALSE	120.91	138.71	109.39	107.51	95.8	94.29	86.63	61.68	108.98	109.84	168.55	147.52	121.57	111.69	97.32	109.08	137.84	116.08	-0.01	0.98428	0.00688134	0.046	0.901643	0.0449656	0.056	0.933271	0.0299923	-0.056	0.933271	0.0299923
ENSG00000022840	RNF10	FALSE	109.33	94.04	102.77	103.38	97.79	76.42	99.49	85.45	102.77	102.89	91.67	97.23	101.97	105.74	105.18	111.43	90	84.64	-0.047	0.880113	0.0554617	0.009	0.976337	0.0104001	0.056	0.898164	0.0466443	-0.056	0.898164	0.0466443
ENSG00000107897	ACBD5	FALSE	14.92	34.23	37.62	38.4	21.88	20.34	30.46	16.06	31.62	25.25	30.94	28.52	33.58	31.13	28.41	27.07	28.11	21.77	-0.069	0.902198	0.0446983	-0.013	0.979772	0.00887489	0.056	0.944149	0.0249596	-0.056	0.944149	0.0249596
ENSG00000181396	OGFOD3	FALSE	47.08	58.01	49.12	61.43	50.72	54.85	52.79	35.34	59.86	63.76	44.81	47.83	58.83	53.55	57.43	53.75	45.41	44.98	-0.092	0.768664	0.114263	-0.037	0.904709	0.043491	0.056	0.911849	0.040077	-0.056	0.911849	0.040077
ENSG00000064651	SLC12A2	FALSE	55.05	41.43	48.42	54.35	59.67	73.34	60.23	44.97	49.13	59.34	39.58	56.14	45.35	58.59	63.47	51.79	47.57	53.21	-0.105	0.745676	0.12745	-0.05	0.87556	0.0577142	0.056	0.916874	0.0376901	-0.056	0.916874	0.0376901
ENSG00000147419	CCDC25	FALSE	151.53	159.97	172.79	168.94	176.35	187.97	165.81	136.85	155.29	183.69	157.18	146.63	157.85	175.77	143.26	190.69	151.08	157.2	-0.124	0.588564	0.230206	-0.068	0.763622	0.117121	0.056	0.892066	0.0496029	-0.056	0.892066	0.0496029
ENSG00000107854	TNKS2	FALSE	11.58	14.77	14.98	15.95	14.92	16.64	14.89	15.42	12.42	14.52	11.83	12.8	16.42	10.99	15.11	13.73	13.78	11.61	-0.146	0.711418	0.147875	-0.09	0.802357	0.0956323	0.056	0.936185	0.0286381	-0.056	0.936185	0.0286381
ENSG00000144218	AFF3	FALSE	9.26	9.37	6.27	5.32	8.29	8.01	6.09	5.78	5.65	3.16	11.15	9.21	10.29	3.66	7.86	2.75	13.78	6.77	-0.162	0.841602	0.0748932	-0.106	0.884197	0.0534509	0.056	0.965476	0.0152583	-0.056	0.965476	0.0152583
ENSG00000162441	LZIC	FALSE	24.18	17.29	22.3	26.58	25.52	17.87	29.78	13.49	18.63	21.46	20.24	18.64	25.25	20.14	20.55	16.87	19.19	19.35	-0.203	0.566727	0.246626	-0.147	0.655947	0.183131	0.056	0.936345	0.0285639	-0.056	0.936345	0.0285639
ENSG00000137076	TLN1	FALSE	357.07	447.12	461.24	518.65	411.38	361.76	326.21	391.27	376.64	359.81	382.37	385.54	350.26	432.55	401.98	327.24	372.97	419.84	-0.216	0.295703	0.529144	-0.16	0.441812	0.354763	0.056	0.897293	0.0470655	-0.056	0.897293	0.0470655
ENSG00000100605	ITPK1	FALSE	58.91	50.08	54	46.67	47.07	47.45	35.87	35.98	28.23	38.51	46.4	49.17	43.38	35.7	48.96	47.48	32.16	43.05	-0.364	0.12287	0.910554	-0.308	0.19303	0.714374	0.056	0.921756	0.0353839	-0.056	0.921756	0.0353839
ENSG00000094916	CBX5	FALSE	298.93	299.76	333.73	226.84	255.24	281.65	257.18	174.11	282.91	230.41	156.5	177.16	238.74	206.44	285.92	242.88	170.54	168.32	-0.457	0.0533862	1.27257	-0.401	0.0992922	1.00308	0.056	0.927046	0.0328989	-0.056	0.927046	0.0328989
ENSG00000119042	SATB2	FALSE	19.29	17.65	22.64	38.99	24.53	21.57	18.95	12.85	12.42	21.46	15.01	17.29	16.42	19.22	15.11	10.2	18.65	19.83	-0.477	0.11891	0.924782	-0.421	0.170418	0.768484	0.056	0.940922	0.0264462	-0.056	0.940922	0.0264462
ENSG00000091732	ZC3HC1	FALSE	36.79	29.54	28.22	23.63	39.12	34.51	22.33	17.35	23.15	16.41	16.83	18.19	19.36	19.22	16.32	27.07	18.38	17.9	-0.795	0.000193525	3.71326	-0.739	0.00109708	2.95976	0.056	0.936185	0.0286381	-0.056	0.936185	0.0286381
ENSG00000124302	CHST8	FALSE	1.54	1.44	1.74	4.14	0	0	0	3.21	2.82	1.89	6.37	7.19	5.39	8.24	3.02	1.18	4.86	1.45	1.566	0.098335	1.00729	1.621	0.0850701	1.07022	0.055	0.980058	0.00874828	-0.055	0.980058	0.00874828
ENSG00000141971	MVB12A	FALSE	26.5	38.91	38.67	36.03	24.53	22.8	25.04	34.05	29.36	30.3	40.72	39.29	36.28	32.96	47.15	26.29	38.92	29.5	0.088	0.850857	0.0701435	0.142	0.685056	0.164274	0.055	0.939183	0.0272496	-0.055	0.939183	0.0272496
ENSG00000031691	CENPQ	FALSE	63.8	60.89	67.23	49.03	56.02	38.83	98.81	52.68	67.2	58.08	61.42	54.79	75.25	57.67	71.93	63.17	62.43	51.27	0.086	0.817158	0.0876937	0.141	0.614815	0.211256	0.055	0.923952	0.0343506	-0.055	0.923952	0.0343506
ENSG00000136051	KIAA1033	FALSE	36.27	32.07	39.02	56.71	32.49	41.29	35.87	47.54	49.69	39.77	33.67	37.95	37.01	50.81	42.31	43.55	40.81	36.28	0.075	0.844367	0.0734686	0.13	0.648451	0.188123	0.055	0.921756	0.0353839	-0.055	0.921756	0.0353839
ENSG00000064607	SUGP2	FALSE	118.85	136.91	114.96	98.65	110.39	85.05	112.35	91.23	139.48	125.62	117.37	123.5	128.68	140.52	140.84	107.51	112.7	104.96	0.069	0.838603	0.0764435	0.125	0.625687	0.203643	0.055	0.911234	0.0403702	-0.055	0.911234	0.0403702
ENSG00000129235	TXNDC17	FALSE	76.92	62.33	54	53.76	57.35	67.18	69.03	63.61	55.9	61.86	67.33	67.59	72.55	68.2	62.26	62.78	66.76	66.26	0.053	0.868214	0.061373	0.108	0.64185	0.192566	0.055	0.900141	0.0456895	-0.055	0.900141	0.0456895
ENSG00000006451	RALA	FALSE	209.41	163.21	164.78	231.56	267.84	268.7	174.61	206.24	215.14	313.1	219.51	236.89	191.67	246.72	235.14	236.99	208.65	260.22	0.017	0.967671	0.0142724	0.072	0.807078	0.0930847	0.055	0.919745	0.0363325	-0.055	0.919745	0.0363325
ENSG00000141542	RAB40B	FALSE	4.63	3.24	3.48	4.14	6.63	6.78	4.74	2.57	5.65	4.42	4.09	6.29	4.41	7.32	4.23	2.75	4.59	6.77	-0.014	0.986707	0.00581191	0.04	0.954011	0.0204464	0.055	0.962239	0.016717	-0.055	0.962239	0.016717
ENSG00000160294	MCM3AP	FALSE	84.38	96.92	105.9	104.56	91.16	97.99	100.84	70.67	118.02	91.53	98.04	96.1	95.84	99.33	109.41	100.05	96.22	97.7	-0.022	0.950109	0.0222263	0.032	0.907469	0.042168	0.055	0.901299	0.0451312	-0.055	0.901299	0.0451312
ENSG00000095564	BTAF1	FALSE	31.64	26.66	31	30.72	28.84	16.64	23.69	21.2	32.19	31.56	26.16	32.33	27.21	32.04	24.18	32.57	26.22	32.41	-0.047	0.911316	0.0403308	0.008	0.983372	0.00728228	0.055	0.924308	0.0341833	-0.055	0.924308	0.0341833
ENSG00000138175	ARL3	FALSE	106.25	84.31	87.79	88.02	83.2	72.11	80.54	77.1	76.23	92.16	92.35	76.12	87.5	74.61	78.58	75.73	95.95	98.19	-0.094	0.746474	0.126985	-0.039	0.890948	0.0501477	0.055	0.907386	0.0422081	-0.055	0.907386	0.0422081
ENSG00000187626	ZKSCAN4	FALSE	7.2	4.32	4.88	4.73	3.98	8.63	4.06	1.93	5.08	5.05	4.78	6.96	5.39	7.32	2.42	2.75	4.59	7.74	-0.204	0.779868	0.107979	-0.149	0.820191	0.0860851	0.055	0.964569	0.0156666	-0.055	0.964569	0.0156666
ENSG00000168701	TMEM208	FALSE	52.22	38.19	50.86	66.75	58.34	56.08	41.96	52.68	57.03	59.34	31.16	40.64	52.45	51.27	59.24	56.11	34.05	37.73	-0.207	0.54201	0.265992	-0.152	0.635016	0.197215	0.055	0.936185	0.0286381	-0.055	0.936185	0.0286381
ENSG00000266094	RASSF5	FALSE	11.32	4.68	5.23	7.68	12.27	9.86	20.98	6.42	4.52	4.42	5.23	7.86	6.62	5.04	4.23	8.63	7.3	7.26	-0.432	0.450489	0.346316	-0.377	0.459592	0.337627	0.055	0.964269	0.015802	-0.055	0.964269	0.015802
ENSG00000148481	FAM188A	FALSE	11.06	9.01	9.41	8.27	8.29	17.87	5.41	4.5	9.03	8.84	6.6	9.43	7.6	5.04	8.46	10.59	9.46	4.35	-0.442	0.32053	0.494132	-0.387	0.356983	0.447352	0.055	0.957132	0.0190279	-0.055	0.957132	0.0190279
ENSG00000167981	ZNF597	FALSE	2.32	0.72	1.05	0.59	0	0	2.71	4.5	1.13	0.63	0.45	0.67	0.98	0	3.02	0.78	1.08	2.42	0.745	0.622997	0.205514	0.799	0.531252	0.274699	0.054	0.984858	0.00662657	-0.054	0.984858	0.00662657
ENSG00000197119	SLC25A29	FALSE	15.44	21.98	22.99	26.58	18.56	14.17	18.27	21.84	26.54	34.72	32.98	32.11	24.51	27.46	30.22	30.6	26.22	42.08	0.494	0.0878103	1.05645	0.548	0.0541895	1.26608	0.054	0.940375	0.0266989	-0.054	0.940375	0.0266989
ENSG00000132530	XAF1	FALSE	31.9	43.96	36.23	31.31	40.44	21.57	60.91	42.4	27.67	56.81	41.4	52.54	44.36	57.22	49.57	46.3	53.78	46.43	0.426	0.0965347	1.01532	0.479	0.0481977	1.31697	0.054	0.930819	0.0311349	-0.054	0.930819	0.0311349
ENSG00000117242	PINK1-AS	FALSE	2.57	5.04	4.18	4.14	2.65	2.47	6.09	3.21	2.26	10.73	5	3.82	3.68	7.32	7.25	2.75	3.78	4.84	0.363	0.609989	0.214678	0.417	0.487845	0.311718	0.054	0.966906	0.0146156	-0.054	0.966906	0.0146156
ENSG00000126351	THRA	FALSE	39.36	41.43	47.38	21.27	26.19	20.34	37.22	37.26	39.53	53.03	43.67	46.93	48.29	34.79	47.15	54.93	44.59	36.28	0.359	0.264275	0.577945	0.412	0.165932	0.780069	0.054	0.939338	0.0271782	-0.054	0.939338	0.0271782
ENSG00000103351	CLUAP1	FALSE	49.91	43.6	41.8	37.81	49.06	33.9	36.55	59.75	47.43	59.34	62.78	59.73	61.52	69.12	59.24	46.3	58.11	50.79	0.347	0.13516	0.869151	0.401	0.0666179	1.17641	0.054	0.921756	0.0353839	-0.054	0.921756	0.0353839
ENSG00000167112	TRUB2	FALSE	37.3	30.26	35.88	30.13	26.52	32.05	42.64	37.26	31.06	42.29	37.76	40.87	44.12	40.28	33.85	38.45	34.59	47.88	0.243	0.334067	0.476167	0.297	0.187704	0.726526	0.054	0.918015	0.03715	-0.054	0.918015	0.03715
ENSG00000104427	ZC2HC1A	FALSE	23.15	24.5	24.73	20.08	11.27	9.86	16.24	27.63	31.62	26.51	24.57	16.62	28.43	27.01	22.37	26.29	19.73	22.73	0.223	0.622997	0.205514	0.277	0.474275	0.32397	0.054	0.949417	0.022543	-0.054	0.949417	0.022543
ENSG00000225733	FGD5-AS1	FALSE	74.35	109.89	84.3	88.61	58.67	60.4	94.75	68.75	103.9	77.01	118.97	84.65	112.26	105.28	87.65	70.63	104.86	79.32	0.211	0.528568	0.276899	0.265	0.351363	0.454243	0.054	0.934072	0.0296199	-0.054	0.934072	0.0296199
ENSG00000108578	BLMH	FALSE	77.69	90.79	82.91	72.66	72.93	65.33	74.45	39.83	112.37	89.01	92.12	88.02	113.98	71.86	97.32	87.11	80.54	84.64	0.132	0.706477	0.150902	0.185	0.501628	0.299619	0.054	0.930485	0.0312904	-0.054	0.930485	0.0312904
ENSG00000169057	MECP2	FALSE	60.2	67.73	66.19	85.06	73.59	56.08	75.8	71.32	85.83	79.54	66.88	67.14	70.59	89.26	86.44	80.44	60.54	74	0.105	0.724805	0.139779	0.159	0.497674	0.303055	0.054	0.910309	0.0408109	-0.054	0.910309	0.0408109
ENSG00000148297	MED22	FALSE	11.32	19.1	16.72	14.77	21.55	26.5	20.98	13.49	24.28	11.99	19.33	19.98	22.3	16.94	21.16	19.62	19.46	14.99	0.024	0.967754	0.0142352	0.078	0.859673	0.0656667	0.054	0.944149	0.0249596	-0.054	0.944149	0.0249596
ENSG00000162222	TTC9C	FALSE	15.69	10.09	8.71	8.27	11.93	8.01	9.48	14.78	14.68	6.94	8.64	9.66	11.52	8.24	12.09	14.91	10.54	7.26	-0.016	0.982147	0.00782329	0.038	0.945296	0.0244321	0.054	0.95401	0.0204473	-0.054	0.95401	0.0204473
ENSG00000150753	CCT5	FALSE	529.44	537.91	544.5	518.65	475.35	531.86	484.58	510.13	574.85	469.02	535	542.94	559.34	508.54	517.43	531.27	529.73	577.03	-0.027	0.921829	0.0353495	0.027	0.904093	0.043787	0.054	0.87542	0.0577835	-0.054	0.87542	0.0577835
ENSG00000182899	RPL35A	FALSE	1729.29	1346.4	1338.42	1262.36	1592.13	1567.23	1497.06	1743.69	1393.08	1388.12	1386.19	1209.38	1514.77	1493.11	1355.84	1708.38	1442.97	1291.92	-0.07	0.802022	0.0958139	-0.015	0.955552	0.0197457	0.054	0.898778	0.0463477	-0.054	0.898778	0.0463477
ENSG00000132664	POLR3F	FALSE	10.03	6.12	10.8	11.81	9.94	4.31	4.74	8.35	9.6	11.99	8.64	7.41	10.29	8.24	7.25	10.2	7.3	8.22	-0.135	0.811503	0.0907098	-0.081	0.87441	0.0582847	0.054	0.953643	0.0206141	-0.054	0.953643	0.0206141
ENSG00000119004	CYP20A1	FALSE	61.48	58.01	54	68.52	91.16	64.09	54.14	41.12	45.74	57.44	54.59	67.36	51.47	58.13	55.01	63.56	44.86	62.4	-0.271	0.270354	0.568067	-0.217	0.3685	0.433562	0.054	0.919923	0.0362484	-0.054	0.919923	0.0362484
ENSG00000102858	MGRN1	FALSE	21.35	44.32	40.06	50.8	48.4	44.99	22.33	20.56	36.7	45.45	37.53	43.56	39.22	39.82	30.83	34.92	41.35	33.86	-0.285	0.398052	0.40006	-0.23	0.468964	0.32886	0.054	0.939183	0.0272496	-0.054	0.939183	0.0272496
ENSG00000138031	ADCY3	FALSE	11.83	11.89	11.5	13.59	17.24	27.12	12.18	8.99	11.86	10.1	12.97	8.53	13.97	5.95	12.69	8.63	11.08	13.06	-0.405	0.316024	0.50028	-0.352	0.361726	0.44162	0.054	0.953236	0.0207997	-0.054	0.953236	0.0207997
ENSG00000163577	EIF5A2	FALSE	22.12	19.46	18.12	34.26	36.46	43.76	18.95	22.49	19.2	20.2	17.29	17.07	15.44	26.55	13.3	31.78	14.59	21.77	-0.564	0.114976	0.939394	-0.51	0.161342	0.792254	0.054	0.952589	0.0210944	-0.054	0.952589	0.0210944
ENSG00000105926	MPP6	FALSE	64.31	76.74	81.17	79.75	73.92	70.26	83.25	76.45	98.82	90.27	104.18	104.64	96.82	94.29	104.57	92.21	78.11	117.05	0.316	0.11677	0.932668	0.369	0.0550941	1.25889	0.053	0.907936	0.0419447	-0.053	0.907936	0.0419447
ENSG00000137815	RTF1	FALSE	163.1	186.27	174.88	217.38	176.68	186.12	200.33	175.4	197.08	238.61	192.21	184.57	198.78	183.09	224.87	231.5	188.65	197.83	0.087	0.737774	0.132076	0.14	0.494052	0.306227	0.053	0.899114	0.0461851	-0.053	0.899114	0.0461851
ENSG00000072958	AP1M1	FALSE	98.53	114.21	117.75	96.88	105.08	100.46	121.15	88.66	121.97	105.42	108.05	114.07	112.75	100.24	119.08	86.32	127.57	131.08	0.037	0.914364	0.0388808	0.09	0.717393	0.144243	0.053	0.908868	0.0414992	-0.053	0.908868	0.0414992
ENSG00000101966	XIAP	FALSE	71.78	83.95	89.53	90.97	72.93	84.43	87.98	76.45	91.48	90.9	83.48	81.96	85.3	101.16	110.62	74.94	79.46	83.68	0.037	0.911578	0.0402063	0.09	0.709358	0.149134	0.053	0.907552	0.0421285	-0.053	0.907552	0.0421285
ENSG00000170142	UBE2E1	FALSE	64.31	62.69	69.67	102.78	58.01	70.26	48.05	73.88	64.37	87.74	72.11	68.48	79.17	86.51	63.47	67.88	61.08	75.45	0.024	0.954839	0.0200698	0.077	0.794889	0.0996933	0.053	0.922133	0.0352065	-0.053	0.922133	0.0352065
ENSG00000135164	DMTF1	FALSE	24.95	27.74	30.31	38.99	21.55	11.09	29.1	25.7	20.89	19.57	33.67	26.72	24.27	30.67	25.99	21.19	36.76	25.15	-0.019	0.975417	0.0108098	0.034	0.943872	0.0250871	0.053	0.944456	0.0248183	-0.053	0.944456	0.0248183
ENSG00000130299	GTPBP3	FALSE	47.08	42.15	46.33	34.85	38.12	38.83	27.75	35.98	42.92	41.66	41.63	43.56	43.87	45.77	37.48	34.14	39.73	44.98	-0.086	0.791958	0.101298	-0.033	0.916629	0.0378064	0.053	0.919427	0.0364829	-0.053	0.919427	0.0364829
ENSG00000140464	PML	FALSE	60.2	58.37	59.92	64.39	53.04	36.36	56.85	68.75	44.05	49.24	49.82	58.61	49.27	64.54	56.82	44.73	55.95	64.81	-0.094	0.779933	0.107943	-0.041	0.899571	0.0459644	0.053	0.921756	0.0353839	-0.053	0.921756	0.0353839
ENSG00000204842	ATXN2	FALSE	91.58	69.54	67.23	86.84	81.55	65.33	67.68	62.96	80.19	74.49	67.56	67.59	62.26	90.63	58.03	75.73	71.89	76.42	-0.162	0.531472	0.27452	-0.109	0.66477	0.177329	0.053	0.915088	0.0385374	-0.053	0.915088	0.0385374
ENSG00000163348	PYGO2	FALSE	84.64	68.09	68.28	66.75	56.35	57.32	54.14	46.9	57.6	53.66	70.74	74.77	76.23	52.64	52.59	46.3	83.24	65.78	-0.169	0.606309	0.217306	-0.117	0.714293	0.146124	0.053	0.934686	0.0293344	-0.053	0.934686	0.0293344
ENSG00000135617	PRADC1	FALSE	12.09	8.29	10.1	12.41	9.94	9.86	4.74	10.92	9.6	5.68	11.15	9.88	9.31	11.9	6.65	7.46	11.62	8.71	-0.211	0.652347	0.185521	-0.157	0.710432	0.148478	0.053	0.951994	0.0213659	-0.053	0.951994	0.0213659
ENSG00000101935	AMMECR1	FALSE	62.77	61.97	45.29	37.22	54.36	55.47	51.44	49.47	46.87	42.29	40.49	51.42	47.06	42.11	53.8	49.44	57.3	39.66	-0.22	0.405267	0.392259	-0.167	0.51494	0.288244	0.053	0.921756	0.0353839	-0.053	0.921756	0.0353839
ENSG00000120705	ETF1	FALSE	156.16	163.93	157.81	224.47	182.65	197.83	163.11	134.28	171.66	187.48	135.57	142.81	140.45	164.78	170.46	184.41	143.78	158.65	-0.221	0.317819	0.49782	-0.168	0.444586	0.352044	0.053	0.907901	0.0419615	-0.053	0.907901	0.0419615
ENSG00000149658	YTHDF1	FALSE	78.98	88.99	64.45	79.75	80.88	83.2	60.91	59.75	68.33	67.54	60.51	79.26	65.44	66.37	74.35	69.84	57.84	79.81	-0.275	0.175474	0.755787	-0.222	0.277173	0.55725	0.053	0.907901	0.0419615	-0.053	0.907901	0.0419615
ENSG00000115084	SLC35F5	FALSE	6.17	6.12	6.27	8.27	8.29	9.24	2.03	5.78	9.03	8.84	6.14	2.69	4.66	5.49	7.25	6.28	7.03	5.32	-0.344	0.540954	0.26684	-0.291	0.557571	0.2537	0.053	0.962769	0.0164781	-0.053	0.962769	0.0164781
ENSG00000104432	IL7	FALSE	3.09	1.08	2.79	1.77	1.66	3.7	2.03	3.85	0.56	1.26	1.36	1.8	0.98	2.75	1.81	2.35	1.62	0.97	-0.519	0.532479	0.273698	-0.465	0.528501	0.276954	0.053	0.975838	0.0106221	-0.053	0.975838	0.0106221
ENSG00000134326	CMPK2	FALSE	1.8	1.08	2.79	1.77	4.97	1.85	2.71	0.64	0.56	6.31	3.64	4.49	2.45	3.2	3.02	5.49	1.35	4.35	0.449	0.644384	0.190855	0.501	0.549631	0.259929	0.052	0.976946	0.0101296	-0.052	0.976946	0.0101296
ENSG00000092847	AGO1	FALSE	31.13	38.55	43.89	27.76	22.87	14.79	43.31	31.48	32.75	44.82	44.81	37.95	43.87	32.5	53.8	33.35	41.89	39.18	0.35	0.28824	0.540245	0.402	0.186542	0.729223	0.052	0.940922	0.0264462	-0.052	0.940922	0.0264462
ENSG00000113971	NPHP3	FALSE	11.58	19.46	16.02	21.27	15.58	15.41	19.63	19.27	24.85	19.57	20.47	14.6	19.12	22.89	22.97	20.01	21.89	12.09	0.236	0.533476	0.272885	0.289	0.376604	0.424115	0.052	0.943591	0.0252164	-0.052	0.943591	0.0252164
ENSG00000090989	EXOC1	FALSE	29.84	35.31	39.37	32.49	38.45	32.05	54.82	53.97	36.14	36.61	38.9	34.35	46.82	36.62	37.48	47.08	41.62	40.63	0.211	0.463338	0.334103	0.263	0.276947	0.557604	0.052	0.926956	0.032941	-0.052	0.926956	0.032941
ENSG00000033170	FUT8	FALSE	10.8	19.82	17.42	17.72	20.22	13.56	19.63	21.84	17.51	11.99	15.01	15.94	16.67	13.27	21.76	12.95	17.84	22.25	-0.013	0.982655	0.00759901	0.038	0.936341	0.0285661	0.052	0.948905	0.022777	-0.052	0.948905	0.022777
ENSG00000148444	COMMD3	FALSE	24.18	11.89	13.93	14.77	16.24	20.34	14.89	12.85	17.51	15.15	18.88	16.84	16.42	19.68	16.32	21.97	13.51	13.54	-0.021	0.971046	0.01276	0.03	0.948083	0.0231536	0.052	0.944456	0.0248183	-0.052	0.944456	0.0248183
ENSG00000107758	PPP3CB	FALSE	30.36	21.62	27.87	21.86	27.84	28.97	24.36	32.77	22.02	22.73	24.79	24.47	31.37	23.8	19.95	26.29	23.24	27.57	-0.115	0.751909	0.123835	-0.063	0.85245	0.0693311	0.052	0.934686	0.0293344	-0.052	0.934686	0.0293344
ENSG00000107874	CUEDC2	FALSE	39.1	25.22	34.84	19.49	28.51	36.36	36.55	15.42	24.28	28.41	28.43	35.93	26.23	30.21	36.27	26.29	28.11	34.34	-0.12	0.777579	0.109256	-0.069	0.862624	0.0641785	0.052	0.942404	0.0257627	-0.052	0.942404	0.0257627
ENSG00000198380	GFPT1	FALSE	57.88	68.09	59.92	70.89	64.97	70.87	63.62	84.81	36.14	68.18	58.46	49.85	56.62	71.41	51.38	53.36	67.57	64.33	-0.162	0.588851	0.229995	-0.109	0.687087	0.162988	0.052	0.926956	0.032941	-0.052	0.926956	0.032941
ENSG00000152620	NADK2	FALSE	22.38	20.9	19.16	24.22	23.2	24.04	13.54	25.06	15.81	20.83	20.7	21.33	19.85	18.77	32.04	18.05	21.08	19.35	-0.181	0.58704	0.231332	-0.129	0.68462	0.16455	0.052	0.938461	0.0275835	-0.052	0.938461	0.0275835
ENSG00000263105	RP11-95P2.3	FALSE	1.8	1.08	1.74	1.77	2.65	1.23	0.68	0	2.26	0.63	0.68	2.25	0.25	0.92	1.21	3.14	1.35	1.45	-0.593	0.57138	0.243075	-0.541	0.572518	0.242211	0.052	0.983875	0.0070601	-0.052	0.983875	0.0070601
ENSG00000186063	AIDA	FALSE	6.17	3.24	6.62	7.09	12.27	4.31	7.44	3.85	2.26	4.42	2.96	4.49	1.96	5.49	4.84	4.71	4.86	3.39	-0.642	0.269979	0.568669	-0.59	0.282929	0.548322	0.052	0.968895	0.0137233	-0.052	0.968895	0.0137233
ENSG00000179083	FAM133A	FALSE	18.78	17.29	14.98	13	8.95	10.48	8.12	5.78	4.52	5.05	8.87	6.51	6.62	5.49	3.02	5.89	9.73	9.19	-1.097	0.00188103	2.7256	-1.045	0.0043972	2.35682	0.052	0.96235	0.0166669	-0.052	0.96235	0.0166669
ENSG00000275491	RP5-1009E24.8	FALSE	0.51	0	0	0	0	0	2.03	0.64	2.26	1.26	0.23	1.12	0.74	0.92	0	2.35	2.16	0.48	3.59	0.0101371	1.99408	3.642	0.00900393	2.04557	0.051	0.98396	0.00702246	-0.051	0.98396	0.00702246
ENSG00000143847	PPFIA4	FALSE	4.37	6.12	3.83	1.77	3.98	0.62	6.09	7.07	4.52	4.42	10.46	13.47	9.56	8.24	10.28	3.14	7.57	9.19	1.05	0.0440382	1.35617	1.101	0.0334164	1.47604	0.051	0.967167	0.0144984	-0.051	0.967167	0.0144984
ENSG00000225506	CYP4A22-AS1	FALSE	1.29	0.72	0.35	0	0	0.62	2.03	0.64	0	1.26	0.68	1.57	0.25	2.29	1.21	0.39	1.89	0.48	0.944	0.496731	0.303879	0.995	0.420506	0.376228	0.051	0.985529	0.0063305	-0.051	0.985529	0.0063305
ENSG00000126062	TMEM115	FALSE	10.55	18.74	14.63	10.63	11.6	11.09	18.95	13.49	7.34	10.1	17.06	14.15	16.91	21.06	9.67	8.24	10.54	19.35	0.086	0.900445	0.0455428	0.137	0.79449	0.0999114	0.051	0.961141	0.017213	-0.051	0.961141	0.017213
ENSG00000140400	MAN2C1	FALSE	23.15	41.79	33.09	25.4	23.87	21.57	19.63	20.56	31.06	30.93	38.67	30.54	31.86	37.53	25.39	23.54	30.54	28.05	0.062	0.905434	0.043143	0.113	0.766159	0.115681	0.051	0.944149	0.0249596	-0.051	0.944149	0.0249596
ENSG00000142528	ZNF473	FALSE	13.12	14.05	15.68	27.17	19.89	18.49	22.33	10.28	12.42	24.62	20.02	17.29	13.97	22.89	21.16	12.16	16.76	26.6	0.028	0.967329	0.0144258	0.079	0.876716	0.0571413	0.051	0.95401	0.0204473	-0.051	0.95401	0.0204473
ENSG00000154059	IMPACT	FALSE	34.99	35.67	30.66	44.3	35.8	48.07	41.28	31.48	25.98	46.71	37.08	44.46	32.84	48.06	39.9	36.49	35.95	46.43	0.008	0.986322	0.00598112	0.058	0.862553	0.0642143	0.051	0.933271	0.0299923	-0.051	0.933271	0.0299923
ENSG00000070756	PABPC1	FALSE	1651.86	1981.6	2042.47	1938.73	1986.93	1877.84	2221.91	2021.24	2254.22	1747.3	1801.09	1601.2	2231.71	1968.69	2058.85	1711.12	2106.22	1941.99	0.004	0.988804	0.00488985	0.055	0.816188	0.0882098	0.051	0.901073	0.0452402	-0.051	0.901073	0.0452402
ENSG00000128829	EIF2AK4	FALSE	112.42	121.42	105.55	122.28	112.37	85.66	90.01	97.01	125.36	104.79	104.64	97.68	112.75	112.6	117.27	113.79	78.65	100.12	-0.119	0.667442	0.175587	-0.068	0.799336	0.0972709	0.051	0.916874	0.0376901	-0.051	0.916874	0.0376901
ENSG00000196968	FUT11	FALSE	38.85	45.04	55.04	36.62	38.12	43.76	26.39	37.26	57.6	70.7	28.43	40.42	49.02	58.13	47.15	36.88	28.11	30.47	-0.132	0.783578	0.105918	-0.08	0.85245	0.0693311	0.051	0.950306	0.0221366	-0.051	0.950306	0.0221366
ENSG00000103356	EARS2	FALSE	26.24	21.62	18.12	16.54	26.19	25.88	25.72	13.49	16.38	20.83	21.15	23.8	24.51	20.6	21.76	25.11	18.92	14.99	-0.16	0.687408	0.162786	-0.109	0.761443	0.118363	0.051	0.943391	0.0253084	-0.051	0.943391	0.0253084
ENSG00000172534	HCFC1	FALSE	333.15	245.72	228.18	255.19	248.28	223.1	211.84	213.3	281.78	233.56	202.9	216.01	229.42	287	216.4	257.79	196.22	208.47	-0.173	0.47998	0.318777	-0.122	0.608741	0.215567	0.051	0.914049	0.0390304	-0.051	0.914049	0.0390304
ENSG00000103091	WDR59	FALSE	15.69	15.13	10.8	10.04	15.91	19.11	14.89	10.28	14.12	13.26	11.37	11.68	11.03	15.56	10.28	13.73	11.62	14.99	-0.243	0.509886	0.292527	-0.192	0.574977	0.240349	0.051	0.944255	0.0249105	-0.051	0.944255	0.0249105
ENSG00000146232	NFKBIE	FALSE	10.03	6.49	6.62	9.45	12.27	7.4	2.71	8.99	6.21	6.94	8.87	7.63	8.58	5.95	4.23	12.16	6.49	8.22	-0.288	0.586289	0.231888	-0.237	0.627551	0.202351	0.051	0.962159	0.0167533	-0.051	0.962159	0.0167533
ENSG00000186575	NF2	FALSE	61.48	71.7	71.07	86.84	79.23	78.27	51.44	39.19	73.41	60.6	46.4	43.56	54.17	50.35	44.13	58.07	52.7	48.37	-0.588	0.00108078	2.96626	-0.537	0.00354896	2.4499	0.051	0.9237	0.0344692	-0.051	0.9237	0.0344692
ENSG00000174684	B4GAT1	FALSE	33.44	38.55	41.11	35.44	28.84	14.79	23.69	50.76	35.01	38.51	51.41	68.93	57.6	46.23	52.59	31	45.41	44.02	0.401	0.266956	0.573561	0.451	0.167115	0.776985	0.05	0.950969	0.0218337	-0.05	0.950969	0.0218337
ENSG00000250903	GMDS-AS1	FALSE	0.26	1.08	3.14	3.54	0.66	2.47	4.06	4.5	2.26	1.89	1.59	0	2.7	5.04	3.02	1.96	1.08	0.48	0.324	0.843988	0.0736637	0.374	0.76975	0.11365	0.05	0.984858	0.00662657	-0.05	0.984858	0.00662657
ENSG00000013375	PGM3	FALSE	29.07	36.39	34.14	35.44	24.86	35.13	37.22	34.05	29.93	39.14	43.9	48.73	37.99	38.91	51.99	34.92	42.7	40.15	0.275	0.303925	0.517234	0.324	0.184268	0.73455	0.05	0.932599	0.0303052	-0.05	0.932599	0.0303052
ENSG00000111596	CNOT2	FALSE	53.77	52.24	48.77	43.12	50.39	68.41	51.44	55.25	60.99	51.76	65.28	57.03	57.6	54.01	57.43	59.64	55.41	76.42	0.121	0.662944	0.178523	0.171	0.454472	0.342493	0.05	0.916874	0.0376901	-0.05	0.916874	0.0376901
ENSG00000135976	ANKRD36	FALSE	13.63	17.65	11.5	17.72	8.95	16.64	11.51	16.06	14.12	17.04	13.88	17.29	19.36	18.31	12.69	13.73	12.97	15.48	0.062	0.909274	0.0413053	0.112	0.77766	0.10921	0.05	0.947578	0.023385	-0.05	0.947578	0.023385
ENSG00000120318	ARAP3	FALSE	21.35	22.34	27.52	21.27	15.25	12.94	13.54	12.21	32.19	20.2	20.24	25.37	20.34	17.39	24.78	18.44	24.86	19.35	-0.014	0.98152	0.00810065	0.035	0.943361	0.0253223	0.05	0.952564	0.0211056	-0.05	0.952564	0.0211056
ENSG00000083844	ZNF264	FALSE	18.01	18.37	17.77	21.27	12.27	21.57	8.12	23.77	12.99	13.89	19.79	21.11	17.16	21.51	15.72	15.69	18.38	19.83	-0.062	0.909981	0.0409676	-0.012	0.981586	0.00807185	0.05	0.949501	0.0225044	-0.05	0.949501	0.0225044
ENSG00000183475	ASB7	FALSE	12.09	10.09	9.41	11.81	13.59	4.31	13.54	8.99	8.47	10.1	10.69	9.88	8.33	12.82	6.04	11.38	14.05	9.67	-0.091	0.876838	0.0570807	-0.041	0.938387	0.0276181	0.05	0.954945	0.0200219	-0.05	0.954945	0.0200219
ENSG00000068878	PSME4	FALSE	85.67	92.95	86.05	102.78	78.56	101.07	92.72	82.88	81.88	83.96	81.21	84.65	89.46	92.92	87.04	98.09	79.19	74.97	-0.122	0.608236	0.215928	-0.072	0.756679	0.121088	0.05	0.90618	0.0427853	-0.05	0.90618	0.0427853
ENSG00000196911	KPNA5	FALSE	9	5.04	7.32	5.91	5.97	10.48	8.8	5.14	7.91	9.47	5.69	5.16	5.64	8.7	4.84	7.46	8.38	5.8	-0.135	0.82983	0.0810109	-0.085	0.878009	0.0565011	0.05	0.962097	0.016781	-0.05	0.962097	0.016781
ENSG00000131467	PSME3	FALSE	126.57	132.59	145.27	149.45	119	115.86	118.44	114.36	150.77	138.88	97.58	98.57	117.41	124.04	130.57	122.03	109.19	125.76	-0.179	0.463782	0.333686	-0.129	0.581931	0.235128	0.05	0.91771	0.0372947	-0.05	0.91771	0.0372947
ENSG00000168040	FADD	FALSE	60.46	51.16	55.39	47.85	69.61	79.5	75.8	37.26	55.9	53.66	51.41	46.7	45.84	47.6	61.05	56.89	45.95	62.88	-0.243	0.377081	0.423565	-0.193	0.459502	0.337713	0.05	0.934077	0.0296174	-0.05	0.934077	0.0296174
ENSG00000104885	DOT1L	FALSE	23.15	29.9	27.52	34.26	27.18	28.97	19.63	17.99	45.74	22.73	22.75	26.27	21.32	28.84	25.39	25.5	20.81	25.64	-0.276	0.362247	0.440995	-0.226	0.421524	0.375178	0.05	0.940375	0.0266989	-0.05	0.940375	0.0266989
ENSG00000167280	ENGASE	FALSE	22.38	34.23	24.04	21.86	14.92	24.04	21.66	32.77	19.76	36.61	35.26	51.87	32.84	33.41	44.13	22.76	37.84	29.02	0.469	0.192104	0.716464	0.518	0.116479	0.933752	0.049	0.953236	0.0207997	-0.049	0.953236	0.0207997
ENSG00000169087	HSPBAP1	FALSE	3.09	6.85	7.66	7.09	8.62	6.78	6.09	1.93	9.03	7.58	11.15	11	8.58	9.15	5.44	9.81	9.46	10.64	0.341	0.525989	0.279023	0.39	0.399508	0.398474	0.049	0.962239	0.016717	-0.049	0.962239	0.016717
ENSG00000175854	SWI5	FALSE	44.25	50.44	55.39	64.39	46.74	38.21	45.35	46.26	71.15	73.23	73.7	56.81	78.43	56.76	58.03	63.17	66.22	54.66	0.286	0.288241	0.540244	0.335	0.175142	0.756611	0.049	0.93542	0.0289934	-0.049	0.93542	0.0289934
ENSG00000100503	NIN	FALSE	59.94	69.54	72.46	64.39	61.33	66.56	96.1	79.02	94.87	54.29	71.65	64.67	69.61	77.81	74.96	93.78	79.19	81.74	0.213	0.40475	0.392813	0.263	0.238698	0.622151	0.049	0.925139	0.0337931	-0.049	0.925139	0.0337931
ENSG00000272763	RP11-357H14.17	FALSE	0.26	5.04	4.18	5.91	4.31	4.93	2.71	3.85	5.65	7.58	4.09	5.84	3.19	10.53	6.65	2.75	5.68	4.84	0.211	0.81715	0.0876985	0.261	0.726855	0.138552	0.049	0.971917	0.0123709	-0.049	0.971917	0.0123709
ENSG00000104679	R3HCC1	FALSE	24.7	32.07	25.43	18.9	29.83	38.21	28.43	26.34	36.7	42.93	29.57	32.11	37.75	28.84	37.48	28.64	41.35	25.15	0.19	0.588851	0.229995	0.239	0.423403	0.373246	0.049	0.940922	0.0264462	-0.049	0.940922	0.0264462
ENSG00000116977	LGALS8	FALSE	50.68	60.17	51.21	54.35	40.44	45.61	44.67	55.25	54.21	52.39	72.11	67.81	50.49	61.79	47.15	71.8	60.54	68.68	0.19	0.513564	0.289405	0.239	0.336527	0.47298	0.049	0.933271	0.0299923	-0.049	0.933271	0.0299923
ENSG00000101220	C20orf27	FALSE	49.91	67.73	71.42	63.8	48.73	65.94	60.23	50.11	85.83	75.12	80.75	67.36	87.26	75.98	82.21	55.72	72.97	59.01	0.183	0.552735	0.257483	0.232	0.377284	0.423332	0.049	0.93542	0.0289934	-0.049	0.93542	0.0289934
ENSG00000025796	SEC63	FALSE	112.42	128.98	126.11	125.23	146.52	104.77	148.89	119.5	137.78	162.23	125.33	129.56	128.68	157	140.84	170.29	115.95	133.98	0.119	0.661161	0.179693	0.167	0.453958	0.342984	0.049	0.918206	0.0370599	-0.049	0.918206	0.0370599
ENSG00000077721	UBE2A	FALSE	74.86	47.92	55.04	49.62	67.95	70.26	75.12	89.95	58.73	64.39	59.14	60.85	71.82	62.71	64.68	83.97	71.89	49.82	0.095	0.791544	0.101525	0.144	0.609244	0.215209	0.049	0.936029	0.0287105	-0.049	0.936029	0.0287105
ENSG00000071073	MGAT4A	FALSE	2.06	1.08	0.7	1.18	2.98	2.47	0.68	1.28	0.56	3.79	1.82	2.69	1.72	0.92	1.21	1.18	4.59	2.9	0.082	0.952979	0.0209168	0.132	0.905831	0.0429528	0.049	0.979773	0.00887433	-0.049	0.979773	0.00887433
ENSG00000131459	GFPT2	FALSE	16.98	11.89	12.54	11.22	16.24	11.09	26.39	16.7	6.78	11.36	12.51	15.72	11.52	12.82	15.72	13.34	14.59	22.73	0.03	0.9652	0.0153826	0.079	0.872331	0.0593188	0.049	0.957768	0.0187396	-0.049	0.957768	0.0187396
ENSG00000005810	MYCBP2	FALSE	43.22	43.6	37.97	31.31	40.11	33.9	43.99	46.9	35.58	45.45	34.8	36.6	35.3	52.18	45.34	43.16	35.14	38.69	0.022	0.960184	0.0176455	0.071	0.813281	0.0897593	0.049	0.930819	0.0311349	-0.049	0.930819	0.0311349
ENSG00000188895	MSL1	FALSE	71	70.62	71.07	63.8	54.7	45.61	50.76	59.11	73.97	53.03	72.56	69.16	80.64	65	67.1	52.97	70.81	55.14	-0.019	0.966087	0.0149838	0.03	0.93369	0.0297975	0.049	0.933837	0.0297288	-0.049	0.933837	0.0297288
ENSG00000174748	RPL15	FALSE	737.82	624.02	573.06	635.02	622.2	689.63	698.45	748.49	642.05	656.5	561.39	582.01	699.05	679.27	642.56	719.61	624.6	625.4	-0.02	0.948914	0.0227731	0.029	0.905621	0.0430533	0.049	0.899622	0.04594	-0.049	0.899622	0.04594
ENSG00000136504	KAT7	FALSE	58.91	67.37	68.98	51.39	53.37	67.18	67.68	43.05	70.02	61.86	60.73	60.4	66.91	59.05	58.63	51.01	68.38	71.59	-0.026	0.945859	0.0241734	0.023	0.941311	0.0262669	0.049	0.921939	0.035298	-0.049	0.921939	0.035298
ENSG00000196235	SUPT5H	FALSE	135.32	122.5	124.37	134.68	96.46	151.61	117.76	107.94	114.63	111.73	145.35	130.46	118.63	140.06	125.73	134.98	119.46	113.67	-0.095	0.742557	0.12927	-0.046	0.869143	0.0609086	0.049	0.917629	0.0373328	-0.049	0.917629	0.0373328
ENSG00000172663	TMEM134	FALSE	20.07	30.62	34.49	41.94	38.45	33.9	34.52	22.49	33.88	35.35	29.57	35.7	37.26	39.82	31.43	28.64	31.62	28.05	-0.098	0.801283	0.0962139	-0.049	0.892054	0.0496087	0.049	0.938461	0.0275835	-0.049	0.938461	0.0275835
ENSG00000142230	SAE1	FALSE	287.62	275.26	259.53	163.63	208.17	177.49	220.63	168.97	251.28	226.62	201.31	167.06	237.76	201.86	232.72	231.11	197.57	167.84	-0.191	0.525989	0.279023	-0.141	0.623924	0.204868	0.049	0.934686	0.0293344	-0.049	0.934686	0.0293344
ENSG00000167380	ZNF226	FALSE	23.67	21.98	15.68	21.27	31.16	19.11	15.57	23.13	19.76	23.99	17.97	16.84	23.78	22.89	16.32	25.11	14.86	15.48	-0.203	0.612687	0.212762	-0.155	0.678336	0.168555	0.049	0.950119	0.0222221	-0.049	0.950119	0.0222221
ENSG00000111412	C12orf49	FALSE	40.13	44.32	36.23	69.11	69.28	53.62	41.96	30.2	46.3	48.61	39.81	44.01	36.03	39.82	42.92	36.49	48.11	67.72	-0.282	0.36304	0.440046	-0.233	0.44774	0.348974	0.049	0.943221	0.0253867	-0.049	0.943221	0.0253867
ENSG00000100890	KIAA0391	FALSE	6.69	9.73	4.88	7.68	7.29	9.24	8.12	8.99	6.78	1.89	4.55	6.29	5.15	5.49	6.04	9.81	3.24	9.19	-0.313	0.60649	0.217176	-0.264	0.635361	0.196979	0.049	0.967121	0.014519	-0.049	0.967121	0.014519
ENSG00000275052	PPP4R3B	FALSE	60.71	44.68	38.67	37.22	46.08	47.45	41.96	30.84	42.35	34.72	28.43	28.74	36.77	30.21	35.06	36.88	35.68	33.37	-0.434	0.0548495	1.26083	-0.384	0.0911014	1.04048	0.049	0.933837	0.0297288	-0.049	0.933837	0.0297288
ENSG00000084731	KIF3C	FALSE	8.49	5.4	7.32	7.68	5.3	8.63	3.38	2.57	5.08	11.99	7.05	2.92	4.41	3.2	4.23	6.67	12.7	3.39	-0.549	0.366567	0.435847	-0.5	0.385348	0.414147	0.049	0.970791	0.0128741	-0.049	0.970791	0.0128741
ENSG00000186792	HYAL3	FALSE	2.57	4.32	3.48	2.95	4.97	1.85	2.03	1.28	6.78	6.31	5.23	6.06	4.41	5.49	0.6	4.32	7.03	6.29	0.48	0.473777	0.324426	0.528	0.374275	0.426809	0.048	0.969866	0.0132883	-0.048	0.969866	0.0132883
ENSG00000167508	MVD	FALSE	10.03	19.82	16.37	18.31	16.91	4.31	16.24	16.7	23.72	17.04	25.02	18.41	37.99	13.27	20.55	15.69	25.14	17.9	0.37	0.422548	0.374124	0.419	0.325688	0.487198	0.048	0.962097	0.016781	-0.048	0.962097	0.016781
ENSG00000139641	ESYT1	FALSE	40.13	45.76	47.03	28.95	34.47	36.98	29.78	40.48	53.65	44.19	56.64	54.79	44.61	53.55	55.01	34.53	56.22	51.75	0.275	0.348175	0.458203	0.323	0.220529	0.656534	0.048	0.940375	0.0266989	-0.048	0.940375	0.0266989
ENSG00000127884	ECHS1	FALSE	185.74	267.34	246.64	219.16	192.26	184.27	224.02	204.95	262.01	229.78	310.27	264.73	296.34	234.81	293.17	201.29	262.16	240.87	0.189	0.480445	0.318356	0.236	0.308484	0.510768	0.048	0.928786	0.0320845	-0.048	0.928786	0.0320845
ENSG00000125912	NCLN	FALSE	105.99	123.58	120.88	121.69	113.04	104.15	96.1	86.73	141.74	124.99	139.89	149.77	150.99	112.14	149.31	101.62	125.68	130.59	0.1	0.75932	0.119575	0.148	0.57053	0.243722	0.048	0.931462	0.0308347	-0.048	0.931462	0.0308347
ENSG00000145741	BTF3	FALSE	281.18	293.64	263.71	281.77	284.08	282.88	308.62	337.3	324.69	275.23	266.59	293.25	306.39	310.8	313.72	301.34	302.43	320.68	0.077	0.74223	0.129461	0.125	0.497674	0.303055	0.048	0.899114	0.0461851	-0.048	0.899114	0.0461851
ENSG00000124783	SSR1	FALSE	151.01	162.49	160.25	210.89	161.77	174.41	182.73	196.6	156.42	205.79	160.59	172	160.79	182.63	213.99	190.3	156.76	201.7	0.064	0.831929	0.0799138	0.113	0.625338	0.203885	0.048	0.915046	0.0385571	-0.048	0.915046	0.0385571
ENSG00000166741	NNMT	FALSE	189.34	182.67	207.97	256.37	190.6	230.49	188.15	284.62	171.66	235.46	214.05	224.09	193.64	231.61	243	243.27	200	216.21	0.023	0.952208	0.0212681	0.071	0.783954	0.105709	0.048	0.921756	0.0353839	-0.048	0.921756	0.0353839
ENSG00000100425	BRD1	FALSE	14.41	10.81	8.01	20.68	14.59	10.48	9.48	10.92	14.12	6.94	13.65	15.04	11.03	15.11	11.49	10.99	10.27	17.41	-0.07	0.910027	0.0409457	-0.022	0.96885	0.0137434	0.048	0.958469	0.0184218	-0.048	0.958469	0.0184218
ENSG00000094975	SUCO	FALSE	48.88	42.15	41.46	66.75	63.65	55.47	56.85	49.47	48	44.19	46.86	50.97	44.85	54.01	48.96	55.72	47.03	55.14	-0.103	0.7353	0.133536	-0.055	0.850946	0.0700978	0.048	0.925105	0.0338092	-0.048	0.925105	0.0338092
ENSG00000006576	PHTF2	FALSE	91.33	81.79	100.33	66.16	73.59	58.55	69.03	48.19	86.96	68.18	77.79	85.77	77.7	76.44	86.44	50.62	79.19	79.81	-0.116	0.743675	0.128617	-0.069	0.839297	0.0760844	0.048	0.938755	0.0274478	-0.048	0.938755	0.0274478
ENSG00000116729	WLS	FALSE	128.11	112.05	134.47	123.46	130.61	125.72	127.91	92.52	89.22	114.89	124.88	165.04	80.89	77.36	118.48	129.48	157.57	145.59	-0.122	0.742853	0.129097	-0.074	0.836202	0.0776886	0.048	0.940922	0.0264462	-0.048	0.940922	0.0264462
ENSG00000112081	SRSF3	FALSE	265.49	283.19	326.42	276.46	265.52	253.91	217.25	262.13	303.8	270.81	264.32	228.81	267.66	302.1	248.44	238.56	242.43	293.6	-0.132	0.577685	0.238309	-0.084	0.715286	0.14552	0.048	0.912917	0.0395685	-0.048	0.912917	0.0395685
ENSG00000168938	PPIC	FALSE	41.16	38.55	33.79	65.57	56.35	85.66	33.84	47.54	40.09	62.49	41.17	50.3	47.55	50.81	58.63	38.84	45.68	40.63	-0.141	0.729969	0.136696	-0.092	0.803736	0.0948864	0.048	0.943591	0.0252164	-0.048	0.943591	0.0252164
ENSG00000255423	EBLN2	FALSE	0.51	2.88	2.09	2.36	3.31	1.23	2.71	0.64	2.26	0.63	2.73	1.12	0.98	4.12	0.6	2.75	1.62	1.45	-0.263	0.831616	0.0800771	-0.214	0.841854	0.0747635	0.048	0.982787	0.00754064	-0.048	0.982787	0.00754064
ENSG00000112110	MRPL18	FALSE	33.7	28.46	32.75	24.81	45.75	44.99	30.46	36.62	24.85	35.35	24.79	25.37	26.47	29.75	35.66	37.28	22.7	29.5	-0.283	0.37495	0.426027	-0.235	0.43996	0.356587	0.048	0.944149	0.0249596	-0.048	0.944149	0.0249596
ENSG00000164934	DCAF13	FALSE	51.45	33.15	45.98	53.16	59	85.66	57.53	57.82	44.05	40.4	30.25	36.6	34.81	60.88	36.87	56.11	40.27	41.6	-0.283	0.433987	0.362523	-0.234	0.493848	0.306407	0.048	0.949313	0.0225908	-0.048	0.949313	0.0225908
ENSG00000102977	ACD	FALSE	37.05	33.87	23.34	18.9	19.56	27.12	17.6	15.42	39.53	37.24	18.42	19.09	33.09	26.55	25.39	19.62	19.19	12.09	-0.3	0.539173	0.268272	-0.252	0.565876	0.247278	0.048	0.962097	0.016781	-0.048	0.962097	0.016781
ENSG00000046774	MAGEC2	FALSE	41.93	39.27	40.76	33.08	52.04	43.76	44.67	34.05	32.19	34.09	28.21	30.31	39.71	27.01	33.25	36.88	31.35	33.37	-0.374	0.10427	0.98184	-0.326	0.151462	0.819695	0.048	0.93542	0.0289934	-0.048	0.93542	0.0289934
ENSG00000100216	TOMM22	FALSE	250.06	174.38	186.03	177.21	241.32	232.96	170.55	148.41	155.29	139.51	170.6	160.32	162.02	157.92	131.17	221.69	164.05	160.1	-0.433	0.0210115	1.67754	-0.385	0.0555286	1.25548	0.048	0.923952	0.0343506	-0.048	0.923952	0.0343506
ENSG00000132481	TRIM47	FALSE	15.18	15.85	16.02	15.95	11.6	18.49	2.71	2.57	11.29	10.73	19.33	17.07	7.84	5.95	18.13	6.67	18.11	14.51	-0.457	0.475242	0.323085	-0.409	0.477835	0.320722	0.048	0.969866	0.0132883	-0.048	0.969866	0.0132883
ENSG00000099330	OCEL1	FALSE	3.34	5.04	6.27	4.14	2.98	1.23	12.86	1.93	6.78	5.05	10.01	10.78	10.54	5.95	7.86	7.46	11.89	7.26	1.078	0.022922	1.63975	1.125	0.0160855	1.79357	0.047	0.967167	0.0144984	-0.047	0.967167	0.0144984
ENSG00000177169	ULK1	FALSE	34.99	29.54	32.05	35.44	16.24	31.43	26.39	26.34	45.17	42.29	53.91	48.95	47.06	40.28	21.16	51.79	51.89	32.41	0.404	0.26139	0.582711	0.451	0.184986	0.732862	0.047	0.95401	0.0204473	-0.047	0.95401	0.0204473
ENSG00000111676	ATN1	FALSE	119.37	100.88	124.37	106.33	90.83	94.29	136.04	200.45	89.22	82.06	164.23	150.44	191.92	114.43	175.3	100.45	146.76	125.27	0.348	0.291932	0.534719	0.396	0.184268	0.73455	0.047	0.950119	0.0222221	-0.047	0.950119	0.0222221
ENSG00000110921	MVK	FALSE	56.6	73.5	70.72	43.71	41.1	40.06	54.14	58.47	90.91	48.61	97.58	66.46	92.41	56.3	75.56	52.58	78.38	64.81	0.315	0.384783	0.414784	0.362	0.262987	0.580066	0.047	0.951418	0.0216288	-0.047	0.951418	0.0216288
ENSG00000126215	XRCC3	FALSE	21.87	34.95	28.22	23.04	20.88	11.71	29.1	19.92	29.36	18.94	44.36	33.01	33.82	20.14	44.73	19.62	29.46	32.89	0.252	0.599821	0.221978	0.299	0.470569	0.327377	0.047	0.960745	0.0173918	-0.047	0.960745	0.0173918
ENSG00000114859	CLCN2	FALSE	1.8	1.44	0.7	0.59	5.64	2.47	1.35	3.85	1.13	1.89	0.45	3.82	0.74	4.12	0.6	1.57	2.97	2.9	0.224	0.881665	0.0546966	0.271	0.823736	0.0842118	0.047	0.984858	0.00662657	-0.047	0.984858	0.00662657
ENSG00000169967	MAP3K2	FALSE	161.3	152.4	156.42	126.41	120	123.26	140.77	140.7	166.02	164.13	171.74	172.45	206.14	158.83	166.84	135.37	163.51	162.03	0.165	0.508686	0.29355	0.212	0.330131	0.481313	0.047	0.923674	0.0344813	-0.047	0.923674	0.0344813
ENSG00000180336	MEIOC	FALSE	36.02	31.35	26.13	28.35	41.1	36.36	37.9	28.91	43.48	40.4	35.94	38.62	35.79	41.2	44.13	38.06	39.46	33.86	0.151	0.594182	0.22608	0.198	0.407338	0.390045	0.047	0.930732	0.0311753	-0.047	0.930732	0.0311753
ENSG00000118193	KIF14	FALSE	49.39	45.4	42.85	41.35	28.18	30.81	32.49	49.47	43.48	34.72	40.94	51.64	51.96	42.57	50.78	30.6	50.54	33.86	0.062	0.895108	0.0481244	0.109	0.757444	0.120649	0.047	0.944598	0.0247531	-0.047	0.944598	0.0247531
ENSG00000167378	IRGQ	FALSE	33.96	23.78	21.95	48.44	43.42	38.83	25.04	25.7	44.05	42.93	34.58	35.7	34.81	33.41	44.73	34.14	30.54	38.21	-0.015	0.979251	0.00910616	0.032	0.941504	0.026178	0.047	0.947544	0.0234006	-0.047	0.947544	0.0234006
ENSG00000257727	CNPY2	FALSE	69.72	56.93	57.83	75.61	58.34	79.5	56.17	79.02	54.21	85.85	52.32	62.2	58.09	74.61	59.84	85.14	55.14	63.85	-0.074	0.845848	0.0727078	-0.026	0.940224	0.0267686	0.047	0.936514	0.0284858	-0.047	0.936514	0.0284858
ENSG00000126067	PSMB2	FALSE	135.06	119.98	95.1	86.84	113.7	126.96	125.88	106.65	118.58	91.53	98.04	99.7	109.32	87.43	127.54	124.38	107.57	100.12	-0.11	0.719777	0.142802	-0.064	0.826582	0.0827143	0.047	0.930037	0.0314999	-0.047	0.930037	0.0314999
ENSG00000173163	COMMD1	FALSE	39.62	45.04	43.2	38.4	45.75	34.51	25.72	25.7	38.96	36.61	38.9	33.01	32.6	31.13	48.36	25.11	41.62	32.41	-0.321	0.224612	0.648568	-0.274	0.300839	0.521665	0.047	0.940922	0.0264462	-0.047	0.940922	0.0264462
ENSG00000158987	RAPGEF6	FALSE	2.57	1.8	3.48	1.77	2.32	2.47	3.38	1.93	1.69	1.26	1.14	2.47	0.74	1.37	1.21	3.53	2.7	2.42	-0.361	0.687408	0.162786	-0.314	0.686479	0.163372	0.047	0.977536	0.00986736	-0.047	0.977536	0.00986736
ENSG00000116863	ADPRHL2	FALSE	52.48	45.76	43.55	22.45	51.38	50.54	44.67	32.77	46.87	35.35	26.16	33.23	44.36	29.29	45.94	47.48	26.76	28.54	-0.376	0.243936	0.612724	-0.329	0.296327	0.528228	0.047	0.950043	0.0222567	-0.047	0.950043	0.0222567
ENSG00000187135	VSTM2B	FALSE	1.8	0	1.74	1.18	4.64	1.85	0.68	0.64	0.56	3.79	0.23	1.8	0.74	1.37	1.21	0.78	1.35	0.97	-0.703	0.55835	0.253093	-0.656	0.530659	0.275184	0.047	0.985981	0.00613167	-0.047	0.985981	0.00613167
ENSG00000268812	RP1-102K2.8	FALSE	0	4.68	0.7	0.59	1.66	4.31	0	2.57	2.82	6.94	1.82	2.92	1.47	0.92	4.23	3.53	3.24	2.42	0.785	0.510619	0.291903	0.831	0.426101	0.370487	0.046	0.984858	0.00662657	-0.046	0.984858	0.00662657
ENSG00000119431	HDHD3	FALSE	7.2	11.89	15.33	8.27	3.98	9.86	9.48	0.64	17.51	14.52	17.29	16.84	15.44	16.48	15.11	12.56	13.51	14.51	0.593	0.203195	0.692088	0.639	0.140627	0.85193	0.046	0.965193	0.0153858	-0.046	0.965193	0.0153858
ENSG00000251138	RP11-81H3.2	FALSE	9.52	9.37	8.71	8.27	7.96	4.93	7.44	7.07	10.16	12.63	13.88	18.19	7.84	13.73	11.49	11.77	14.32	14.03	0.481	0.24458	0.611579	0.527	0.166355	0.778964	0.046	0.962097	0.016781	-0.046	0.962097	0.016781
ENSG00000204536	CCHCR1	FALSE	17.49	15.85	13.59	5.91	2.98	9.24	13.54	15.42	11.86	11.99	20.47	18.64	22.8	14.65	15.11	6.28	23.78	10.64	0.421	0.497217	0.303454	0.467	0.398343	0.399743	0.046	0.969346	0.0135211	-0.046	0.969346	0.0135211
ENSG00000165804	ZNF219	FALSE	27.27	37.47	39.71	21.86	14.59	13.56	20.98	26.34	36.14	27.14	41.4	40.87	44.12	33.41	35.66	25.5	35.41	26.6	0.362	0.408834	0.388453	0.408	0.303718	0.517529	0.046	0.959465	0.017971	-0.046	0.959465	0.017971
ENSG00000204248	COL11A2	FALSE	2.06	3.96	3.14	1.77	0	0	1.35	4.5	0.56	1.89	2.73	2.25	1.47	4.58	2.42	1.57	2.97	0.97	0.23	0.871788	0.0595891	0.276	0.807387	0.0929183	0.046	0.984858	0.00662657	-0.046	0.984858	0.00662657
ENSG00000168078	PBK	FALSE	93.64	136.19	140.74	54.94	50.05	66.56	110.32	65.53	119.71	96.58	100.09	83.98	124.76	87.43	81	94.17	106.76	94.8	0.226	0.591268	0.228216	0.272	0.45959	0.337629	0.046	0.952206	0.021269	-0.046	0.952206	0.021269
ENSG00000112343	TRIM38	FALSE	49.14	50.44	57.83	38.99	41.44	41.29	52.79	66.82	50.82	49.24	49.82	61.3	61.52	63.62	48.36	39.24	66.22	55.14	0.217	0.432201	0.364314	0.263	0.285528	0.544352	0.046	0.937825	0.0278784	-0.046	0.937825	0.0278784
ENSG00000172977	KAT5	FALSE	56.6	85.03	74.55	69.11	54.03	51.15	58.88	63.61	87.53	69.44	84.16	71.18	86.52	90.63	75.56	65.13	67.03	64.33	0.166	0.589214	0.229727	0.212	0.421676	0.375021	0.046	0.937888	0.0278489	-0.046	0.937888	0.0278489
ENSG00000110756	HPS5	FALSE	17.49	21.98	26.48	31.9	23.2	21.57	14.89	28.27	20.33	22.73	31.62	30.09	24.76	26.55	32.64	24.33	23.78	28.54	0.123	0.769451	0.113819	0.169	0.61579	0.210567	0.046	0.947634	0.0233595	-0.046	0.947634	0.0233595
ENSG00000011454	RABGAP1	FALSE	69.97	70.26	59.92	63.8	44.75	51.15	72.42	70.03	62.12	59.34	66.42	66.69	79.66	79.19	65.28	56.5	63.24	63.36	0.102	0.744641	0.128053	0.148	0.555803	0.255079	0.046	0.93149	0.0308217	-0.046	0.93149	0.0308217
ENSG00000105171	POP4	FALSE	48.62	41.79	35.53	46.67	40.11	46.22	46.02	39.83	35.01	51.76	45.49	39.07	46.82	36.16	35.06	50.22	39.73	54.66	-0.029	0.945051	0.0245447	0.017	0.95947	0.0179688	0.046	0.934707	0.0293247	-0.046	0.934707	0.0293247
ENSG00000204876	AC021218.2	FALSE	2.06	1.08	1.39	0	0.66	0	0.68	2.57	0.56	0.63	0.91	0.9	0.49	1.37	0	2.35	0.27	1.93	-0.034	0.98428	0.00688134	0.012	0.996628	0.0014669	0.046	0.986819	0.00576256	-0.046	0.986819	0.00576256
ENSG00000184164	CRELD2	FALSE	82.84	73.86	79.43	73.84	68.62	58.55	54.14	42.4	54.77	77.01	88.94	105.98	54.17	59.05	72.54	69.45	79.46	93.35	-0.103	0.810255	0.0913781	-0.057	0.883058	0.054011	0.046	0.9476	0.0233749	-0.046	0.9476	0.0233749
ENSG00000136874	STX17	FALSE	34.99	38.91	42.5	47.26	44.42	55.47	31.13	35.34	46.3	51.76	32.76	46.48	37.99	36.62	46.54	42.38	42.43	44.98	-0.115	0.726125	0.138988	-0.069	0.822179	0.0850335	0.046	0.936029	0.0287105	-0.046	0.936029	0.0287105
ENSG00000145362	ANK2	FALSE	8.49	7.21	9.41	4.14	11.6	3.7	10.83	2.57	2.82	8.21	11.37	6.29	11.27	2.29	10.28	3.92	6.76	8.22	-0.132	0.892282	0.0494977	-0.086	0.920528	0.0359631	0.046	0.974786	0.0110905	-0.046	0.974786	0.0110905
ENSG00000163539	CLASP2	FALSE	14.15	17.65	7.32	8.86	12.93	12.33	12.18	3.85	8.47	12.63	9.33	14.15	11.03	10.53	10.28	12.56	8.65	12.58	-0.222	0.664487	0.177513	-0.176	0.698855	0.155613	0.046	0.962097	0.016781	-0.046	0.962097	0.016781
ENSG00000243646	IL10RB	FALSE	93.64	79.62	85.7	75.02	45.41	85.05	63.62	57.82	59.29	59.97	74.61	90.71	65.93	75.98	67.7	70.63	59.46	76.91	-0.274	0.294439	0.531004	-0.228	0.361392	0.442021	0.046	0.938015	0.0277904	-0.046	0.938015	0.0277904
ENSG00000086848	ALG9	FALSE	4.37	12.97	10.45	8.86	7.96	9.24	4.06	5.78	7.91	6.94	6.82	9.88	5.39	7.32	8.46	8.24	11.89	3.87	-0.351	0.536484	0.270443	-0.306	0.56446	0.248367	0.046	0.967495	0.0143513	-0.046	0.967495	0.0143513
ENSG00000165661	QSOX2	FALSE	14.15	14.77	21.25	13.59	29.83	23.42	19.63	14.13	9.6	21.46	10.46	10.55	14.22	22.43	9.67	17.66	8.65	14.03	-0.489	0.266589	0.574158	-0.443	0.295126	0.529992	0.046	0.964569	0.0156666	-0.046	0.964569	0.0156666
ENSG00000134780	DAGLA	FALSE	1.03	2.16	1.05	0	3.31	4.93	0	1.93	1.13	3.79	0.91	0.67	1.23	2.75	1.21	0.39	0.81	0.97	-0.758	0.506163	0.29571	-0.712	0.480175	0.3186	0.046	0.985529	0.0063305	-0.046	0.985529	0.0063305
ENSG00000054654	SYNE2	FALSE	32.67	28.82	30.66	9.45	12.93	21.57	29.1	26.34	45.17	32.19	42.08	28.97	39.71	32.04	48.36	14.13	36.22	32.89	0.482	0.254122	0.594957	0.527	0.192866	0.714745	0.045	0.96239	0.0166487	-0.045	0.96239	0.0166487
ENSG00000231074	HCG18	FALSE	23.15	25.94	23.34	32.49	33.15	34.51	30.46	44.97	30.49	34.72	32.07	33.23	31.37	42.11	24.18	34.14	35.14	39.18	0.23	0.438507	0.358023	0.275	0.28725	0.54174	0.045	0.940922	0.0264462	-0.045	0.940922	0.0264462
ENSG00000126746	ZNF384	FALSE	9.26	8.29	12.89	18.9	11.6	8.63	17.6	9.64	10.73	6.94	13.19	17.07	15.93	10.53	12.69	9.42	15.41	14.99	0.222	0.658514	0.181435	0.268	0.524829	0.279982	0.045	0.961877	0.0168805	-0.045	0.961877	0.0168805
ENSG00000176531	PHLDB3	FALSE	3.6	1.8	2.44	1.18	3.98	5.55	2.03	5.78	1.13	3.79	5.23	2.92	5.15	2.75	2.42	2.75	7.57	1.93	0.193	0.853685	0.0687024	0.239	0.774012	0.111252	0.045	0.977472	0.00989587	-0.045	0.977472	0.00989587
ENSG00000102225	CDK16	FALSE	121.68	160.69	149.45	173.08	116.02	118.33	146.86	146.49	180.13	177.38	149.9	170.88	189.96	141.44	213.99	98.09	184.05	148.49	0.192	0.516983	0.286524	0.237	0.367956	0.434205	0.045	0.940375	0.0266989	-0.045	0.940375	0.0266989
ENSG00000213463	SYNJ2BP	FALSE	31.13	33.87	43.55	38.4	37.13	35.13	39.93	25.7	31.06	46.71	45.04	49.85	39.46	50.35	42.31	38.45	37.3	45.95	0.148	0.642756	0.191954	0.193	0.466247	0.331384	0.045	0.939183	0.0272496	-0.045	0.939183	0.0272496
ENSG00000100592	DAAM1	FALSE	31.64	28.82	31.35	27.76	33.81	14.79	20.98	17.99	45.74	40.4	30.48	33.91	34.32	44.4	28.41	29.43	28.38	30.96	0.089	0.856512	0.0672663	0.134	0.717797	0.143999	0.045	0.952206	0.021269	-0.045	0.952206	0.021269
ENSG00000159147	DONSON	FALSE	74.35	66.65	68.28	56.71	60.33	62.86	50.76	70.67	64.37	79.54	68.7	66.91	82.6	54.93	78.58	78.47	61.35	55.62	0.019	0.964803	0.0155612	0.064	0.828144	0.0818939	0.045	0.934686	0.0293344	-0.045	0.934686	0.0293344
ENSG00000044115	CTNNA1	FALSE	157.96	151.68	157.81	183.12	180.99	181.19	175.97	190.17	186.35	159.08	162.18	151.79	166.43	174.85	157.16	209.13	169.73	174.13	0	0.999097	0.000392343	0.046	0.856911	0.0670643	0.045	0.916874	0.0376901	-0.045	0.916874	0.0376901
ENSG00000139546	TARBP2	FALSE	24.7	23.42	23.69	13.59	18.89	24.65	18.27	23.13	21.46	17.68	19.79	35.48	20.34	20.6	17.53	25.9	22.7	26.6	-0.029	0.959855	0.0177942	0.016	0.97293	0.0119184	0.045	0.952206	0.021269	-0.045	0.952206	0.021269
ENSG00000174718	KIAA1551	FALSE	17.24	15.49	12.89	11.22	16.91	10.48	12.18	17.35	8.47	13.26	13.19	16.62	18.14	12.82	14.51	9.02	11.35	18.38	-0.089	0.87494	0.0580215	-0.044	0.930144	0.0314499	0.045	0.960003	0.0177276	-0.045	0.960003	0.0177276
ENSG00000171307	ZDHHC16	FALSE	22.12	20.54	21.6	24.22	24.53	35.74	14.21	23.13	20.33	17.04	25.25	32.56	22.55	21.97	27.2	27.07	22.97	14.03	-0.124	0.786548	0.104275	-0.078	0.851534	0.0697979	0.045	0.952951	0.0209292	-0.045	0.952951	0.0209292
ENSG00000089775	ZBTB25	FALSE	4.12	6.85	9.06	12.41	3.98	11.71	10.15	7.71	5.65	4.42	8.87	4.94	7.6	2.75	8.46	10.2	5.95	7.26	-0.152	0.854343	0.0683679	-0.106	0.882323	0.0543724	0.045	0.970394	0.0130518	-0.045	0.970394	0.0130518
ENSG00000070413	DGCR2	FALSE	20.32	16.93	22.3	27.76	29.17	33.28	20.3	23.13	22.59	18.94	17.29	24.03	21.57	30.21	21.16	24.72	18.65	14.51	-0.241	0.507238	0.294788	-0.196	0.566016	0.247171	0.045	0.952206	0.021269	-0.045	0.952206	0.021269
ENSG00000145901	TNIP1	FALSE	62.51	87.55	87.09	123.46	99.45	101.07	61.59	77.1	84.7	70.7	77.34	83.3	65.69	97.04	85.23	74.16	67.3	82.71	-0.31	0.190523	0.720053	-0.266	0.260926	0.583483	0.045	0.936185	0.0286381	-0.045	0.936185	0.0286381
ENSG00000166619	BLCAP	FALSE	49.91	31.35	22.64	29.54	34.81	46.22	34.52	41.76	25.41	29.67	21.38	23.8	23.29	29.75	27.81	39.24	23.51	31.44	-0.346	0.3317	0.479255	-0.3	0.370009	0.431788	0.045	0.95401	0.0204473	-0.045	0.95401	0.0204473
ENSG00000143815	LBR	FALSE	67.92	54.4	50.86	47.26	76.57	60.4	65.65	64.25	46.3	35.98	41.17	43.56	45.84	37.53	55.61	54.54	48.38	49.82	-0.354	0.177183	0.751578	-0.309	0.218363	0.660821	0.045	0.943221	0.0253867	-0.045	0.943221	0.0253867
ENSG00000153956	CACNA2D1	FALSE	17.49	27.38	38.32	34.85	53.04	46.84	30.46	30.84	36.14	29.04	24.11	23.58	35.05	29.75	23.57	23.54	33.24	29.5	-0.371	0.281327	0.550788	-0.326	0.32437	0.48896	0.045	0.953074	0.0208736	-0.045	0.953074	0.0208736
ENSG00000113282	CLINT1	FALSE	98.53	112.77	111.13	131.73	133.92	137.43	112.35	100.23	101.08	85.22	73.02	88.02	86.52	102.07	73.75	106.33	86.49	115.6	-0.396	0.0534779	1.27183	-0.352	0.0928263	1.03233	0.045	0.934686	0.0293344	-0.045	0.934686	0.0293344
ENSG00000164932	CTHRC1	FALSE	4.63	1.44	1.74	2.95	1.66	5.55	4.06	0	1.13	3.79	1.59	0.9	0.98	1.83	1.21	2.75	2.97	0	-0.833	0.402655	0.395066	-0.788	0.371302	0.430272	0.045	0.984858	0.00662657	-0.045	0.984858	0.00662657
ENSG00000272277	RP1-40E16.12	FALSE	1.8	0	0.7	0	0.99	0.62	2.03	7.71	1.13	1.26	1.59	0.9	1.47	0.92	0.6	2.75	3.24	0.48	1.143	0.312522	0.505119	1.186	0.237845	0.623705	0.044	0.984858	0.00662657	-0.044	0.984858	0.00662657
ENSG00000131203	IDO1	FALSE	50.68	28.1	29.96	56.12	71.93	66.56	43.31	114.36	10.73	30.93	129.2	125.07	46.57	58.13	22.37	138.9	89.19	130.11	0.631	0.40262	0.395105	0.675	0.327951	0.484191	0.044	0.978242	0.00955376	-0.044	0.978242	0.00955376
ENSG00000134779	TPGS2	FALSE	66.89	67.01	66.89	50.8	49.06	41.91	70.39	86.73	76.8	88.38	81.43	90.04	82.11	78.27	104.57	72.59	80.54	92.38	0.483	0.0154332	1.81154	0.527	0.00832958	2.07938	0.044	0.936029	0.0287105	-0.044	0.936029	0.0287105
ENSG00000267080	ASB16-AS1	FALSE	12.86	11.89	17.77	10.63	3.65	12.33	10.15	19.27	8.47	19.57	21.38	16.62	16.67	18.77	16.93	14.52	17.3	17.41	0.438	0.307552	0.512081	0.482	0.218291	0.660964	0.044	0.962097	0.016781	-0.044	0.962097	0.016781
ENSG00000184677	ZBTB40	FALSE	20.32	30.26	29.61	28.95	24.53	25.27	30.46	30.2	45.17	32.19	35.94	40.42	34.32	41.2	34.46	41.98	38.92	30.96	0.435	0.0586668	1.23161	0.48	0.0328811	1.48305	0.044	0.939307	0.0271923	-0.044	0.939307	0.0271923
ENSG00000138587	MNS1	FALSE	20.07	17.65	14.98	11.22	8.29	3.08	23.01	19.92	18.63	10.73	14.56	15.72	25.98	10.99	17.53	12.16	22.97	14.51	0.327	0.563134	0.249388	0.371	0.454443	0.342521	0.044	0.966906	0.0146156	-0.044	0.966906	0.0146156
ENSG00000100075	SLC25A1	FALSE	37.82	54.76	48.07	25.99	21.88	28.35	39.93	34.05	40.66	39.77	61.42	51.64	61.77	35.25	51.99	34.92	53.78	36.28	0.325	0.415073	0.381875	0.37	0.302119	0.519822	0.044	0.957384	0.0189137	-0.044	0.957384	0.0189137
ENSG00000204316	MRPL38	FALSE	21.1	31.71	27.87	29.54	29.17	30.81	27.07	34.05	40.09	32.83	31.85	44.01	39.46	35.7	40.5	23.54	40.54	33.86	0.31	0.262403	0.581031	0.354	0.171944	0.764612	0.044	0.944149	0.0249596	-0.044	0.944149	0.0249596
ENSG00000075399	VPS9D1	FALSE	9.52	20.18	19.16	25.99	22.21	32.66	20.3	26.98	28.8	28.41	21.38	28.97	32.11	27.92	23.57	22.76	25.95	25.15	0.241	0.524718	0.280074	0.285	0.381996	0.417942	0.044	0.951089	0.0217788	-0.044	0.951089	0.0217788
ENSG00000170892	TSEN34	FALSE	289.93	296.16	289.84	220.93	189.28	221.25	300.5	267.27	321.87	284.69	325.73	327.83	346.58	281.05	322.19	285.65	319.19	321.65	0.241	0.275647	0.559647	0.284	0.163402	0.786744	0.044	0.928251	0.0323346	-0.044	0.928251	0.0323346
ENSG00000168268	NT5DC2	FALSE	67.4	80.71	64.45	52.57	57.68	56.7	74.45	57.18	83.57	56.18	89.85	68.93	85.79	72.32	61.05	49.83	83.51	82.71	0.167	0.606309	0.217306	0.211	0.450198	0.346596	0.044	0.943221	0.0253867	-0.044	0.943221	0.0253867
ENSG00000135736	CCDC102A	FALSE	7.98	7.21	9.75	7.09	8.29	6.16	4.06	10.92	5.08	13.89	7.96	11	17.16	5.95	15.72	5.89	8.38	7.74	0.161	0.817453	0.0875372	0.205	0.721994	0.141467	0.044	0.968398	0.013946	-0.044	0.968398	0.013946
ENSG00000181191	PJA1	FALSE	23.41	37.83	34.84	37.81	30.17	32.05	25.04	30.84	37.27	36.61	35.03	44.23	40.2	32.04	33.85	36.49	34.05	41.6	0.103	0.777548	0.109273	0.147	0.611553	0.213566	0.044	0.940922	0.0264462	-0.044	0.940922	0.0264462
ENSG00000158710	TAGLN2	FALSE	1076.37	1397.21	1445.37	1204.47	1088.6	949.71	1045.64	1218.14	1389.69	1078.81	1579.31	1469.84	1334.86	1095.8	1347.99	1017.02	1615.95	1579.71	0.1	0.765336	0.116148	0.145	0.59611	0.224674	0.044	0.938755	0.0274478	-0.044	0.938755	0.0274478
ENSG00000116337	AMPD2	FALSE	71	69.54	57.48	89.79	62.32	65.33	66.33	46.26	73.97	77.01	70.29	70.95	57.85	102.99	75.56	69.45	57.57	74.97	-0.022	0.961301	0.0171407	0.023	0.948217	0.0230924	0.044	0.939307	0.0271923	-0.044	0.939307	0.0271923
ENSG00000137710	RDX	FALSE	389.49	434.51	423.96	381.6	329.83	311.84	374.94	379.06	360.27	407.16	363.72	363.98	410.8	369.84	414.67	399.82	357.57	354.06	-0.04	0.894055	0.0486355	0.004	0.988648	0.00495827	0.044	0.91665	0.0377966	-0.044	0.91665	0.0377966
ENSG00000273559	CWC25	FALSE	42.45	48.28	30.31	49.03	34.14	36.98	46.7	38.55	45.74	37.88	31.62	38.4	42.89	48.06	30.22	44.34	43.24	31.44	-0.046	0.914102	0.0390053	-0.002	0.996517	0.00151537	0.044	0.943221	0.0253867	-0.044	0.943221	0.0253867
ENSG00000001629	ANKIB1	FALSE	68.69	82.87	84.65	95.11	71.6	71.49	63.62	76.45	71.71	85.22	81.43	81.06	79.66	97.95	81.6	56.11	74.05	80.29	-0.055	0.874453	0.0582635	-0.01	0.975185	0.0109128	0.044	0.93261	0.0302998	-0.044	0.93261	0.0302998
ENSG00000060749	QSER1	FALSE	110.62	113.13	124.02	121.69	105.41	89.98	110.32	64.25	120.84	101	110.55	119.01	105.89	128.16	128.15	106.72	86.22	107.86	-0.069	0.843938	0.0736897	-0.026	0.936897	0.028308	0.044	0.936514	0.0284858	-0.044	0.936514	0.0284858
ENSG00000105323	HNRNPUL1	FALSE	349.1	355.25	366.48	309.54	259.89	303.22	314.03	292.97	348.41	307.42	306.4	265.18	339.97	292.95	333.67	318.6	326.76	266.99	-0.111	0.665136	0.17709	-0.067	0.784685	0.105305	0.044	0.921756	0.0353839	-0.044	0.921756	0.0353839
ENSG00000153207	AHCTF1	FALSE	51.45	43.23	50.51	52.57	45.75	55.47	42.64	42.4	42.92	48.61	46.18	53.22	43.63	48.52	33.25	54.15	44.86	58.04	-0.115	0.688175	0.162301	-0.071	0.79193	0.101313	0.044	0.93149	0.0308217	-0.044	0.93149	0.0308217
ENSG00000082458	DLG3	FALSE	12.86	14.05	10.8	5.32	13.92	9.24	6.09	4.5	14.12	11.36	12.06	13.02	14.71	10.99	13.9	10.2	6.76	9.67	-0.122	0.852177	0.0694702	-0.077	0.891613	0.0498235	0.044	0.965193	0.0153858	-0.044	0.965193	0.0153858
ENSG00000100632	ERH	FALSE	396.44	353.44	388.08	362.7	337.78	343.89	297.79	317.38	400.36	318.15	347.57	292.13	339.72	331.4	364.5	346.85	323.24	309.56	-0.172	0.397603	0.400551	-0.128	0.517989	0.28568	0.044	0.91665	0.0377966	-0.044	0.91665	0.0377966
ENSG00000131263	RLIM	FALSE	44.76	58.37	54	67.93	47.07	49.92	49.41	33.41	62.68	35.35	48.91	44.91	39.95	48.52	51.38	41.59	42.43	56.11	-0.259	0.334156	0.476051	-0.215	0.398684	0.399372	0.044	0.940922	0.0264462	-0.044	0.940922	0.0264462
ENSG00000179456	ZBTB18	FALSE	22.12	34.95	29.26	51.39	36.46	48.07	18.95	32.77	29.36	18.94	34.35	46.93	30.88	24.26	22.37	25.9	45.68	37.73	-0.317	0.459836	0.337397	-0.272	0.497778	0.302965	0.044	0.962097	0.016781	-0.044	0.962097	0.016781
ENSG00000174013	FBXO45	FALSE	78.21	66.65	65.49	52.57	70.94	60.4	52.11	57.82	80.19	49.87	48.45	47.6	57.6	62.25	58.63	58.86	43.78	48.37	-0.332	0.14486	0.839052	-0.288	0.19303	0.714374	0.044	0.938369	0.0276263	-0.044	0.938369	0.0276263
ENSG00000125630	POLR1B	FALSE	30.87	21.62	34.14	33.08	55.69	46.84	27.75	26.98	24.85	30.3	20.47	32.33	22.3	32.5	30.83	28.25	25.41	28.54	-0.425	0.150885	0.821354	-0.381	0.193834	0.712569	0.044	0.950969	0.0218337	-0.044	0.950969	0.0218337
ENSG00000261474	RP11-452L6.1	FALSE	2.57	2.88	0.7	1.18	2.65	0.62	4.06	5.14	0	0.63	5.23	1.8	1.96	2.75	6.65	6.67	0.81	0.97	0.608	0.619423	0.208013	0.651	0.556361	0.254644	0.043	0.986814	0.0057648	-0.043	0.986814	0.0057648
ENSG00000082269	FAM135A	FALSE	11.32	5.04	4.88	17.13	3.31	10.48	21.66	7.71	8.47	10.1	5.23	11.68	8.09	10.53	13.3	5.89	9.46	12.09	0.262	0.728943	0.137306	0.305	0.617507	0.209358	0.043	0.971917	0.0123709	-0.043	0.971917	0.0123709
ENSG00000196323	ZBTB44	FALSE	41.68	45.4	42.85	33.67	40.44	45.61	33.84	57.82	41.79	54.29	55.73	48.95	64.22	58.59	59.84	43.95	40	39.18	0.225	0.451319	0.345516	0.268	0.308768	0.510368	0.043	0.944149	0.0249596	-0.043	0.944149	0.0249596
ENSG00000136273	HUS1	FALSE	32.67	33.51	28.22	27.17	32.82	34.51	24.36	37.26	32.19	38.51	54.36	39.74	42.65	25.18	41.1	37.67	37.3	41.6	0.223	0.476585	0.32186	0.266	0.318162	0.497351	0.043	0.946279	0.0239809	-0.043	0.946279	0.0239809
ENSG00000163463	KRTCAP2	FALSE	15.44	12.97	14.63	13.59	14.92	12.33	18.95	8.35	12.99	19.57	14.79	21.78	12.99	13.73	22.97	11.77	25.14	18.38	0.206	0.660093	0.180395	0.249	0.532952	0.273312	0.043	0.962097	0.016781	-0.043	0.962097	0.016781
ENSG00000103042	SLC38A7	FALSE	28.04	29.18	33.44	50.8	28.84	44.99	25.72	41.76	37.83	51.13	37.99	41.54	50.74	49.43	34.46	38.84	32.97	37.24	0.195	0.577432	0.238499	0.239	0.424438	0.372185	0.043	0.948178	0.0231099	-0.043	0.948178	0.0231099
ENSG00000126777	KTN1	FALSE	735.76	763.82	783.13	804.56	715.68	714.9	790.49	648.26	825	725.94	891.9	911.19	717.68	747.93	979.25	800.43	824.32	865.31	0.068	0.795319	0.0994588	0.111	0.589905	0.229218	0.043	0.916874	0.0376901	-0.043	0.916874	0.0376901
ENSG00000182749	PAQR7	FALSE	14.92	17.29	18.46	28.95	26.19	17.87	16.92	10.28	23.15	29.04	18.42	27.17	23.04	16.94	23.57	11.38	23.51	35.79	0.043	0.950195	0.0221874	0.085	0.871554	0.0597058	0.043	0.963592	0.0161067	-0.043	0.963592	0.0161067
ENSG00000137409	MTCH1	FALSE	295.59	260.85	251.17	226.24	197.9	215.09	270.72	210.09	264.84	229.78	258.18	260.02	286.29	273.26	259.93	236.21	233.51	243.29	0.035	0.91644	0.037896	0.078	0.748448	0.125838	0.043	0.925105	0.0338092	-0.043	0.925105	0.0338092
ENSG00000189299	FOXR2	FALSE	0.77	2.88	2.44	3.54	3.31	1.85	2.03	4.5	0	3.16	2.27	2.69	3.43	2.75	2.42	3.53	2.16	0.48	0.023	0.984597	0.00674161	0.067	0.9458	0.0242005	0.043	0.978594	0.00939754	-0.043	0.978594	0.00939754
ENSG00000145743	FBXL17	FALSE	46.56	33.51	38.67	51.98	54.7	58.55	38.58	44.33	54.77	73.86	42.54	48.73	51.47	51.27	44.13	57.29	46.22	45.47	0.013	0.976739	0.0102216	0.056	0.862553	0.0642143	0.043	0.940922	0.0264462	-0.043	0.940922	0.0264462
ENSG00000117500	TMED5	FALSE	13.89	15.49	18.12	19.49	23.87	34.51	30.46	22.49	17.51	17.04	16.15	19.54	14.22	21.06	13.3	31	21.08	24.67	0.009	0.9886	0.00497931	0.052	0.920735	0.0358654	0.043	0.962097	0.016781	-0.043	0.962097	0.016781
ENSG00000125743	SNRPD2	FALSE	260.35	262.65	249.08	307.76	337.12	323.55	280.19	323.17	277.82	263.23	256.13	221.62	279.18	249	279.27	298.2	275.95	266.51	-0.128	0.593956	0.226246	-0.085	0.710432	0.148478	0.043	0.923861	0.0343935	-0.043	0.923861	0.0343935
ENSG00000134697	GNL2	FALSE	330.58	281.39	283.92	313.67	320.55	358.68	317.42	314.81	276.13	309.31	252.94	271.69	267.66	314	251.46	379.03	280.54	315.84	-0.136	0.559031	0.252564	-0.093	0.683572	0.165216	0.043	0.923109	0.034747	-0.043	0.923109	0.034747
ENSG00000196653	ZNF502	FALSE	9.78	7.21	3.48	5.32	5.3	3.08	6.77	0.64	2.82	5.68	5.23	6.74	6.86	10.07	3.63	2.75	5.68	2.42	-0.224	0.799853	0.0969901	-0.181	0.815842	0.0883937	0.043	0.977293	0.00997517	-0.043	0.977293	0.00997517
ENSG00000145354	CISD2	FALSE	53.77	60.17	62.71	47.85	58.67	65.33	37.22	53.97	60.42	81.43	44.58	39.74	51.96	52.18	64.68	71.02	35.68	37.24	-0.238	0.480875	0.317968	-0.195	0.537418	0.269688	0.043	0.951566	0.021561	-0.043	0.951566	0.021561
ENSG00000121691	CAT	FALSE	38.07	27.38	23.69	23.63	20.22	27.73	39.25	45.62	19.76	17.68	17.06	20.88	24.51	15.11	29.01	31.39	21.62	16.93	-0.249	0.605565	0.217839	-0.205	0.621361	0.206656	0.043	0.96235	0.0166669	-0.043	0.96235	0.0166669
ENSG00000185722	ANKFY1	FALSE	35.24	27.38	25.43	24.22	41.77	30.81	26.39	28.91	20.89	31.56	23.66	24.47	25	23.34	22.97	32.57	24.86	29.02	-0.272	0.356221	0.448281	-0.229	0.414234	0.382754	0.043	0.946481	0.0238882	-0.043	0.946481	0.0238882
ENSG00000057663	ATG5	FALSE	14.66	11.89	20.9	14.18	22.21	18.49	16.92	14.78	18.63	8.21	11.6	13.47	11.27	14.19	13.3	16.87	11.62	18.86	-0.325	0.405267	0.392259	-0.282	0.43996	0.356587	0.043	0.961141	0.017213	-0.043	0.961141	0.017213
ENSG00000151806	GUF1	FALSE	32.16	28.46	21.6	29.54	36.8	43.14	27.07	16.7	28.23	29.04	24.79	25.37	26.23	32.04	21.76	31.39	23.24	19.83	-0.35	0.226441	0.645046	-0.308	0.274714	0.561119	0.043	0.95049	0.0220526	-0.043	0.95049	0.0220526
ENSG00000162650	ATXN7L2	FALSE	2.32	0.36	2.79	4.14	8.62	3.08	5.41	2.57	1.13	3.16	1.82	1.35	2.21	1.83	2.42	4.32	2.43	0.48	-0.447	0.67577	0.170201	-0.404	0.660892	0.179869	0.043	0.983351	0.00729128	-0.043	0.983351	0.00729128
ENSG00000169683	LRRC45	FALSE	5.15	9.73	9.06	5.91	5.3	2.47	14.21	6.42	9.03	5.05	19.33	13.92	12.26	7.32	16.93	6.28	15.41	10.64	0.778	0.136853	0.863746	0.82	0.0995229	1.00208	0.042	0.972035	0.0123182	-0.042	0.972035	0.0123182
ENSG00000013563	DNASE1L1	FALSE	10.29	10.09	11.15	3.54	8.62	6.16	8.8	9.64	13.55	13.89	19.11	15.04	13.48	13.27	10.28	12.56	16.76	16.45	0.592	0.100793	0.996569	0.633	0.066381	1.17796	0.042	0.962097	0.016781	-0.042	0.962097	0.016781
ENSG00000051620	HEBP2	FALSE	72.03	59.45	87.44	61.43	63.98	56.08	71.06	67.46	75.1	92.16	94.4	114.07	85.54	71.41	91.88	83.57	88.92	102.54	0.35	0.133634	0.874084	0.393	0.0749164	1.12542	0.042	0.94028	0.026743	-0.042	0.94028	0.026743
ENSG00000169914	OTUD3	FALSE	10.8	15.49	16.37	13	9.61	11.09	8.8	13.49	14.68	20.2	20.24	17.96	18.38	23.8	13.9	8.24	11.08	29.99	0.33	0.50139	0.299824	0.372	0.403784	0.393851	0.042	0.966354	0.0148638	-0.042	0.966354	0.0148638
ENSG00000119541	VPS4B	FALSE	89.27	82.15	83.96	89.79	73.59	67.18	80.54	76.45	110.68	95.32	109.18	99.92	74.27	91.09	103.97	109.47	108.38	100.61	0.221	0.362008	0.441281	0.263	0.2311	0.6362	0.042	0.936514	0.0284858	-0.042	0.936514	0.0284858
ENSG00000160877	NACC1	FALSE	63.8	57.29	79.43	72.66	48.4	58.55	60.91	66.82	88.09	77.01	66.19	78.36	75.74	73.24	79.79	69.84	73.24	76.91	0.194	0.434702	0.361809	0.236	0.281919	0.549876	0.042	0.934686	0.0293344	-0.042	0.934686	0.0293344
ENSG00000110711	AIP	FALSE	34.22	40.35	43.2	49.62	35.14	57.32	50.08	45.62	44.61	45.45	50.95	55.91	60.3	35.7	53.19	30.6	52.43	60.46	0.19	0.55835	0.253093	0.233	0.416745	0.38013	0.042	0.947182	0.0235666	-0.042	0.947182	0.0235666
ENSG00000164611	PTTG1	FALSE	294.56	288.95	304.12	153	103.76	135.58	228.76	161.26	319.05	158.44	326.87	258.9	333.84	212.39	279.27	164.01	294.59	205.08	0.125	0.838393	0.0765526	0.167	0.731785	0.135616	0.042	0.965193	0.0153858	-0.042	0.965193	0.0153858
ENSG00000167985	SDHAF2	FALSE	35.5	34.23	27.52	42.53	35.14	27.12	33.16	25.06	37.27	36.61	34.8	44.01	37.99	39.82	33.25	34.53	35.14	39.18	0.069	0.850857	0.0701435	0.112	0.683999	0.164945	0.042	0.940051	0.0268487	-0.042	0.940051	0.0268487
ENSG00000147684	NDUFB9	FALSE	321.06	358.13	342.44	315.44	323.86	312.46	346.52	305.18	316.22	285.33	431.96	383.96	391.19	358.4	324.6	298.59	388.38	328.42	0.029	0.931142	0.0309841	0.071	0.767542	0.114898	0.042	0.928952	0.0320067	-0.042	0.928952	0.0320067
ENSG00000132305	IMMT	FALSE	125.8	115.65	131.33	103.97	104.42	98.61	118.44	97.01	101.08	102.26	99.4	104.64	110.3	88.34	114.25	106.33	118.92	97.22	-0.155	0.518313	0.285408	-0.113	0.621288	0.206707	0.042	0.930732	0.0311753	-0.042	0.930732	0.0311753
ENSG00000143061	IGSF3	FALSE	22.9	19.46	21.25	13.59	16.24	14.79	18.95	13.49	15.81	13.89	16.83	19.98	16.42	14.65	16.32	18.83	18.38	18.38	-0.157	0.68281	0.1657	-0.116	0.737441	0.132273	0.042	0.952586	0.021096	-0.042	0.952586	0.021096
ENSG00000135457	TFCP2	FALSE	65.34	39.63	40.76	43.71	51.38	43.76	39.25	48.19	36.14	40.4	37.08	47.6	48.04	36.16	37.48	41.98	44.59	44.98	-0.17	0.557047	0.254108	-0.127	0.639982	0.193832	0.042	0.939781	0.0269733	-0.042	0.939781	0.0269733
ENSG00000147316	MCPH1	FALSE	15.44	12.97	19.16	21.86	21.22	25.27	18.95	11.56	18.63	17.68	18.42	15.49	13.97	20.14	17.53	15.69	18.92	17.9	-0.188	0.613681	0.212057	-0.147	0.671471	0.172973	0.042	0.95401	0.0204473	-0.042	0.95401	0.0204473
ENSG00000074842	MYDGF	FALSE	198.09	152.4	165.82	195.53	182.98	160.24	179.35	168.33	149.64	184.96	120.79	123.5	137.51	179.89	162.6	212.66	124.32	147.52	-0.216	0.412353	0.38473	-0.173	0.502135	0.299179	0.042	0.940667	0.0265643	-0.042	0.940667	0.0265643
ENSG00000072803	FBXW11	FALSE	24.44	19.46	25.43	23.04	32.82	26.5	22.33	24.41	25.41	20.83	17.97	21.33	21.57	33.87	22.97	24.72	17.03	19.35	-0.236	0.475617	0.322743	-0.194	0.537486	0.269633	0.042	0.952345	0.0212058	-0.042	0.952345	0.0212058
ENSG00000136040	PLXNC1	FALSE	0.26	1.8	1.05	1.77	1.66	1.85	0	1.93	0.56	0	1.36	2.02	1.96	0.46	1.21	0	1.89	0.97	-0.243	0.878281	0.0563665	-0.2	0.881612	0.0547227	0.042	0.986942	0.00570854	-0.042	0.986942	0.00570854
ENSG00000197372	ZNF675	FALSE	12.61	8.29	11.84	8.27	12.27	17.26	10.15	9.64	13.55	10.1	7.96	9.21	9.56	9.15	12.69	11.38	8.38	10.16	-0.255	0.533784	0.272634	-0.214	0.568925	0.244945	0.042	0.962097	0.016781	-0.042	0.962097	0.016781
ENSG00000089818	NECAP1	FALSE	9.52	6.12	5.92	9.45	12.93	14.79	9.48	8.99	7.34	5.68	4.55	8.53	6.86	10.07	8.46	6.67	6.76	6.29	-0.407	0.394699	0.403734	-0.365	0.409973	0.387244	0.042	0.967121	0.014519	-0.042	0.967121	0.014519
ENSG00000118420	UBE3D	FALSE	5.15	2.88	0.7	2.36	2.98	2.47	2.03	1.28	2.26	2.53	1.14	1.57	2.21	0	1.81	1.96	2.16	1.45	-0.705	0.376521	0.424211	-0.663	0.366047	0.436463	0.042	0.982787	0.00754064	-0.042	0.982787	0.00754064
ENSG00000118162	KPTN	FALSE	10.29	12.61	10.45	7.68	7.96	8.63	18.95	17.35	8.47	13.89	15.24	16.62	17.16	11.9	12.09	12.16	18.38	25.64	0.63	0.0621702	1.20642	0.671	0.0438514	1.35802	0.041	0.962097	0.016781	-0.041	0.962097	0.016781
ENSG00000143434	SEMA6C	FALSE	4.37	2.52	2.79	1.77	0.33	2.47	2.03	3.85	2.82	1.89	7.05	4.72	3.19	5.04	4.23	0.78	7.84	3.39	0.621	0.483399	0.315695	0.662	0.409937	0.387282	0.041	0.983156	0.00737746	-0.041	0.983156	0.00737746
ENSG00000155792	DEPTOR	FALSE	3.34	0.72	1.74	1.77	2.98	1.85	1.35	5.14	1.13	1.89	2.73	2.47	0.98	3.66	0.6	1.18	3.78	4.35	0.131	0.922061	0.0352404	0.172	0.870461	0.0602507	0.041	0.984697	0.00669759	-0.041	0.984697	0.00669759
ENSG00000104218	CSPP1	FALSE	54.8	52.96	56.44	53.16	65.63	69.02	64.97	43.69	62.12	69.44	68.92	68.48	61.52	62.25	55.01	70.23	72.16	71.59	0.115	0.674835	0.170802	0.156	0.482987	0.316064	0.041	0.934992	0.0291922	-0.041	0.934992	0.0291922
ENSG00000181315	ZNF322	FALSE	2.32	3.6	6.27	7.09	2.65	14.17	5.41	4.5	8.47	5.68	4.78	3.14	5.39	4.58	3.02	9.02	2.7	7.74	0.1	0.926645	0.0330865	0.142	0.867435	0.0617628	0.041	0.977293	0.00997517	-0.041	0.977293	0.00997517
ENSG00000147548	WHSC1L1	FALSE	126.57	118.9	122.97	122.87	113.37	101.69	130.62	82.24	138.91	135.72	121.01	108.23	132.6	119.92	143.26	98.88	119.19	128.18	0.012	0.975024	0.0109845	0.054	0.848714	0.0712384	0.041	0.93625	0.0286083	-0.041	0.93625	0.0286083
ENSG00000114302	PRKAR2A	FALSE	146.38	157.81	147.36	154.77	132.26	118.94	117.76	104.08	140.04	147.71	158.55	181.2	136.28	155.17	136.61	154.99	148.65	139.78	-0.033	0.929205	0.0318886	0.009	0.979167	0.0091432	0.041	0.936311	0.0285799	-0.041	0.936311	0.0285799
ENSG00000159459	UBR1	FALSE	14.41	14.41	13.59	15.95	21.22	19.11	16.92	20.56	16.38	14.52	15.7	13.7	16.42	20.6	12.69	15.3	13.51	20.31	-0.045	0.93038	0.0313398	-0.005	0.99252	0.00326066	0.041	0.955397	0.0198163	-0.041	0.955397	0.0198163
ENSG00000120159	CAAP1	FALSE	14.92	12.61	15.68	13	17.57	17.26	21.66	16.06	18.07	15.15	11.37	10.78	15.44	12.36	15.72	18.83	15.14	11.12	-0.082	0.874453	0.0582635	-0.042	0.927798	0.0325466	0.041	0.960057	0.017703	-0.041	0.960057	0.017703
ENSG00000204392	LSM2	FALSE	130.43	104.48	103.12	81.52	67.62	81.97	86.63	80.31	84.14	87.74	101.91	85.77	123.04	71.86	111.83	69.84	85.41	89	-0.106	0.779868	0.107979	-0.065	0.858163	0.0664301	0.041	0.94819	0.0231045	-0.041	0.94819	0.0231045
ENSG00000101945	SUV39H1	FALSE	14.15	21.26	21.6	9.45	12.6	9.24	15.57	12.85	9.03	8.84	16.15	15.27	17.4	11.44	18.74	9.81	10	14.51	-0.154	0.79502	0.0996217	-0.113	0.830454	0.0806845	0.041	0.966756	0.0146833	-0.041	0.966756	0.0146833
ENSG00000268649	RP4-806M20.4	FALSE	0.77	2.88	2.09	3.54	1.66	1.23	3.38	0.64	0.56	3.16	0.45	2.69	3.68	1.37	1.81	1.57	1.08	1.45	-0.19	0.890716	0.0502609	-0.148	0.900159	0.0456806	0.041	0.98505	0.00654151	-0.041	0.98505	0.00654151
ENSG00000181035	SLC25A42	FALSE	7.2	2.88	5.57	3.54	6.63	5.55	6.09	3.85	4.52	6.31	3.64	3.82	2.94	5.04	3.02	9.42	4.86	4.84	-0.276	0.678762	0.168282	-0.235	0.692085	0.159841	0.041	0.974261	0.0113248	-0.041	0.974261	0.0113248
ENSG00000127947	PTPN12	FALSE	83.35	75.3	89.18	78.57	71.27	81.97	59.56	64.25	93.17	65.02	59.14	59.28	54.9	67.29	67.1	73.37	68.11	62.88	-0.343	0.0821772	1.08525	-0.301	0.118472	0.926385	0.041	0.935772	0.0288297	-0.041	0.935772	0.0288297
ENSG00000273669	RP11-405M12.4	FALSE	1.29	0.36	0.7	1.77	0	1.85	2.03	0	0	0	0.68	1.35	0.74	0	0.6	0.39	1.08	1.45	-0.364	0.833749	0.0789647	-0.323	0.823756	0.0842016	0.041	0.990644	0.00408222	-0.041	0.990644	0.00408222
ENSG00000167393	PPP2R3B	FALSE	14.41	10.81	19.16	10.04	9.94	3.7	22.33	12.21	41.79	24.62	24.57	19.09	27.45	23.8	34.46	18.44	20	16.93	0.938	0.00930994	2.03105	0.979	0.00656801	2.18257	0.04	0.965476	0.0152583	-0.04	0.965476	0.0152583
ENSG00000251562	MALAT1	FALSE	7267.81	7787.67	7397.91	9015.51	8549.71	6582.62	13455.3	13088.6	8737.93	11243.8	9804.1	14224.7	8892.79	13005.9	8370.82	12458.5	16228.1	13928.6	0.585	0.00366553	2.43586	0.626	0.00311809	2.50611	0.04	0.945146	0.024501	-0.04	0.945146	0.024501
ENSG00000182580	EPHB3	FALSE	7.2	15.13	14.98	4.14	3.98	2.47	8.8	0.64	10.73	13.89	14.56	8.76	14.95	7.32	7.25	11.77	13.24	6.77	0.569	0.43705	0.359469	0.609	0.350361	0.455484	0.04	0.977512	0.00987794	-0.04	0.977512	0.00987794
ENSG00000159263	SIM2	FALSE	11.32	10.45	7.66	14.18	22.21	9.24	12.18	9.64	15.25	25.25	19.33	12.13	19.61	18.77	14.51	14.91	12.7	12.09	0.378	0.406394	0.391053	0.419	0.301516	0.520689	0.04	0.965259	0.0153562	-0.04	0.965259	0.0153562
ENSG00000108175	ZMIZ1	FALSE	77.43	81.79	92.67	67.34	54.7	44.37	46.7	55.9	106.16	73.23	126.47	117.21	75.74	81.02	88.25	88.28	94.59	117.53	0.307	0.422462	0.374212	0.348	0.3031	0.518415	0.04	0.962097	0.016781	-0.04	0.962097	0.016781
ENSG00000160961	ZNF333	FALSE	4.12	7.93	4.88	5.32	2.65	2.47	2.03	14.13	10.73	5.05	4.55	2.69	6.13	3.2	6.65	3.92	4.32	5.8	0.118	0.909981	0.0409676	0.158	0.837798	0.0768607	0.04	0.977953	0.00968183	-0.04	0.977953	0.00968183
ENSG00000104450	SPAG1	FALSE	9.26	7.93	5.92	4.73	0.99	11.71	8.8	6.42	9.6	9.47	4.78	8.08	9.31	5.95	9.67	14.52	6.49	3.39	0.101	0.913103	0.03948	0.141	0.850946	0.0700978	0.04	0.97576	0.0106568	-0.04	0.97576	0.0106568
ENSG00000101224	CDC25B	FALSE	161.56	141.59	138.65	101.01	88.18	93.06	145.51	118.22	134.96	119.31	128.97	132.7	137.51	118.09	140.24	138.11	133.51	129.63	0.096	0.776716	0.109737	0.135	0.618215	0.20886	0.04	0.943221	0.0253867	-0.04	0.943221	0.0253867
ENSG00000064205	WISP2	FALSE	4.37	3.96	7.32	6.5	10.61	1.85	12.18	4.5	1.13	0.63	7.05	13.47	7.11	7.32	1.21	2.35	10.27	9.67	0.086	0.952974	0.0209189	0.126	0.91136	0.0403101	0.04	0.984872	0.00662012	-0.04	0.984872	0.00662012
ENSG00000178896	EXOSC4	FALSE	26.24	35.67	26.82	38.99	35.14	49.92	27.75	34.69	23.72	35.98	44.81	46.93	36.03	37.08	35.06	30.6	50	38.21	0.081	0.86422	0.0633759	0.121	0.737718	0.13211	0.04	0.955232	0.019891	-0.04	0.955232	0.019891
ENSG00000116698	SMG7	FALSE	82.32	74.94	95.1	66.75	59.34	66.56	67	44.33	85.27	73.23	96.45	88.24	79.17	73.69	67.7	61.21	94.86	102.54	0.058	0.896421	0.047488	0.098	0.769355	0.113873	0.04	0.952062	0.0213349	-0.04	0.952062	0.0213349
ENSG00000130939	UBE4B	FALSE	33.7	33.51	35.18	26.58	32.15	36.36	38.58	17.99	37.83	30.93	39.58	30.54	39.46	32.04	42.31	25.5	36.49	30.47	0.008	0.986322	0.00598112	0.048	0.893937	0.0486931	0.04	0.951196	0.02173	-0.04	0.951196	0.02173
ENSG00000269556	TMEM185A	FALSE	2.06	4.32	1.74	2.95	2.98	6.78	0	14.13	3.95	6.31	2.27	2.02	2.94	1.37	3.63	5.89	2.97	3.39	0.003	0.999059	0.000409049	0.043	0.96885	0.0137434	0.04	0.983745	0.00711741	-0.04	0.983745	0.00711741
ENSG00000071205	ARHGAP10	FALSE	23.15	26.3	28.57	44.3	32.82	25.88	31.13	5.78	34.45	31.56	26.84	29.41	28.68	30.67	32.04	41.2	18.11	26.12	-0.053	0.928452	0.0322406	-0.013	0.979642	0.00893277	0.04	0.962159	0.0167533	-0.04	0.962159	0.0167533
ENSG00000184924	PTRHD1	FALSE	34.73	33.15	34.14	21.86	24.2	30.81	17.6	26.98	19.76	31.56	34.58	41.54	34.81	29.75	27.81	28.25	30	28.54	-0.055	0.911316	0.0403308	-0.015	0.973571	0.0116325	0.04	0.955615	0.0197171	-0.04	0.955615	0.0197171
ENSG00000134453	RBM17	FALSE	123.48	161.41	155.02	131.73	125.96	128.19	159.72	117.57	145.12	118.68	134.66	122.82	138.98	136.86	121.5	134.98	134.86	148.01	-0.072	0.80596	0.0936863	-0.032	0.909433	0.0412294	0.04	0.934281	0.0295224	-0.04	0.934281	0.0295224
ENSG00000130023	ERMARD	FALSE	7.72	7.93	14.63	10.04	11.27	2.47	6.77	9.64	12.42	5.05	7.73	11	7.11	8.24	10.28	7.85	12.43	8.71	-0.08	0.912547	0.0397448	-0.039	0.950011	0.0222712	0.04	0.967906	0.0141669	-0.04	0.967906	0.0141669
ENSG00000163781	TOPBP1	FALSE	95.7	109.89	99.63	98.65	117.68	112.17	111.67	95.73	115.76	84.59	89.17	95.43	105.15	94.75	116.06	94.56	90.81	103.99	-0.121	0.624698	0.20433	-0.08	0.733387	0.134667	0.04	0.93149	0.0308217	-0.04	0.93149	0.0308217
ENSG00000136908	DPM2	FALSE	22.12	29.54	23.69	37.22	32.15	44.99	31.81	28.91	23.15	24.62	32.76	25.15	34.07	25.18	32.64	29.04	24.32	25.64	-0.135	0.73312	0.134825	-0.095	0.789152	0.102839	0.04	0.953278	0.0207803	-0.04	0.953278	0.0207803
ENSG00000164109	MAD2L1	FALSE	39.36	33.87	32.75	32.49	26.52	25.27	27.75	25.7	33.32	37.24	16.15	19.09	30.64	18.31	31.43	39.24	24.05	17.9	-0.327	0.402985	0.394711	-0.287	0.434532	0.361978	0.04	0.96235	0.0166669	-0.04	0.96235	0.0166669
ENSG00000144357	UBR3	FALSE	26.24	26.66	33.44	20.08	30.5	13.56	14.21	14.78	24.28	19.57	17.74	19.09	16.91	21.97	20.55	15.69	19.46	18.86	-0.54	0.0501875	1.2994	-0.501	0.0707207	1.15045	0.04	0.958601	0.018362	-0.04	0.958601	0.018362
ENSG00000117151	CTBS	FALSE	12.35	3.24	12.19	15.36	19.89	21.57	16.24	8.99	5.65	11.99	9.55	6.96	8.09	10.99	8.46	12.16	7.84	10.16	-0.672	0.129653	0.887219	-0.633	0.139594	0.855134	0.04	0.970025	0.013217	-0.04	0.970025	0.013217
ENSG00000078549	ADCYAP1R1	FALSE	0	0	1.05	0	0	0	0.68	2.57	0.56	0.63	1.82	1.35	0.25	1.37	1.21	2.75	0.81	2.42	4.097	0.0015692	2.80432	4.136	0.00224825	2.64815	0.039	0.987226	0.00558337	-0.039	0.987226	0.00558337
ENSG00000161265	U2AF1L4	FALSE	7.98	5.04	8.36	4.73	5.64	0.62	3.38	7.07	6.21	4.42	10.24	11.23	7.35	8.7	12.09	6.67	5.68	7.26	0.33	0.605949	0.217564	0.369	0.51494	0.288244	0.039	0.974261	0.0113248	-0.039	0.974261	0.0113248
ENSG00000156787	TBC1D31	FALSE	12.09	20.54	10.8	13	9.28	8.01	8.12	13.49	13.55	11.99	16.83	19.09	13.48	10.07	20.55	9.02	16.76	18.86	0.283	0.573246	0.241659	0.322	0.466247	0.331384	0.039	0.966756	0.0146833	-0.039	0.966756	0.0146833
ENSG00000163888	CAMK2N2	FALSE	20.58	19.46	22.3	18.31	20.55	13.56	20.3	12.85	23.72	20.2	24.57	30.31	25.74	19.68	22.97	18.44	26.22	26.12	0.213	0.558813	0.252733	0.252	0.415985	0.380923	0.039	0.957	0.019088	-0.039	0.957	0.019088
ENSG00000179869	ABCA13	FALSE	1.29	1.44	0	1.18	1.66	0.62	0	1.28	2.26	2.53	0.45	0.9	1.47	0.46	0.6	1.57	2.7	0	0.09	0.964119	0.0158695	0.129	0.929396	0.0317994	0.039	0.986814	0.0057648	-0.039	0.986814	0.0057648
ENSG00000151148	UBE3B	FALSE	25.73	23.06	23.69	27.76	25.52	28.97	28.43	23.13	31.06	33.46	22.52	25.82	29.17	23.34	26.6	30.6	25.95	28.54	0.052	0.893451	0.0489294	0.091	0.750381	0.124718	0.039	0.944149	0.0249596	-0.039	0.944149	0.0249596
ENSG00000134278	SPIRE1	FALSE	22.64	23.06	20.9	36.03	38.45	30.81	20.3	26.98	27.1	27.78	29.34	37.5	22.55	32.5	19.95	45.12	30.54	31.44	0.006	0.990703	0.00405658	0.046	0.922219	0.0351659	0.039	0.961141	0.017213	-0.039	0.961141	0.017213
ENSG00000203950	FAM127B	FALSE	158.73	150.6	165.82	122.28	138.56	126.96	145.51	140.06	156.42	172.96	121.24	137.42	176.72	172.11	123.92	157.73	121.89	135.43	-0.014	0.971046	0.01276	0.024	0.938361	0.0276302	0.039	0.940922	0.0264462	-0.039	0.940922	0.0264462
ENSG00000019144	PHLDB1	FALSE	98.79	97.28	91.62	84.47	69.94	88.13	59.56	71.96	106.16	97.84	88.26	86.67	107.85	79.19	96.72	80.83	89.19	73.52	-0.058	0.875828	0.0575813	-0.019	0.954161	0.0203784	0.039	0.944149	0.0249596	-0.039	0.944149	0.0249596
ENSG00000078403	MLLT10	FALSE	17.75	24.14	21.95	17.13	22.87	19.11	19.63	21.84	20.89	23.36	15.92	15.72	21.08	20.14	29.01	24.33	12.43	12.09	-0.129	0.782474	0.10653	-0.09	0.834599	0.078522	0.039	0.962159	0.0167533	-0.039	0.962159	0.0167533
ENSG00000169762	TAPT1	FALSE	20.32	14.41	33.09	36.03	21.55	19.11	15.57	13.49	22.02	25.25	18.88	22.9	21.32	22.89	34.46	17.26	15.41	18.38	-0.213	0.642393	0.192199	-0.173	0.683999	0.164945	0.039	0.962769	0.0164781	-0.039	0.962769	0.0164781
ENSG00000198060	MARCH5	FALSE	45.79	21.62	27.52	26.58	43.09	44.37	41.28	30.2	28.23	34.09	24.34	18.19	28.92	32.96	24.78	43.55	20.27	30.47	-0.3	0.465724	0.331871	-0.261	0.495423	0.305024	0.039	0.96447	0.0157115	-0.039	0.96447	0.0157115
ENSG00000101150	TPD52L2	FALSE	116.8	111.69	124.37	164.22	159.45	160.85	94.75	132.99	112.37	128.14	95.08	99.25	90.45	151.51	76.16	156.56	98.92	118.5	-0.354	0.176406	0.753487	-0.315	0.24418	0.612289	0.039	0.952357	0.0212004	-0.039	0.952357	0.0212004
ENSG00000138448	ITGAV	FALSE	32.16	39.27	32.4	67.93	60	57.93	31.13	36.62	36.7	40.4	27.07	29.19	30.64	32.04	40.5	32.17	37.03	30.96	-0.525	0.0521743	1.28254	-0.486	0.0742866	1.12909	0.039	0.956215	0.0194442	-0.039	0.956215	0.0194442
ENSG00000111305	GSG1	FALSE	0.51	1.08	0.7	1.18	1.99	1.23	0	0	0	1.26	0.45	0.67	3.19	0	0	0	0.27	1.45	-1.244	0.316292	0.499912	-1.205	0.333655	0.476703	0.039	0.992034	0.00347346	-0.039	0.992034	0.00347346
ENSG00000104140	RHOV	FALSE	1.03	1.44	1.39	0.59	0	0	2.71	0	1.69	0	2.05	1.8	1.72	0.92	3.02	1.18	0.81	1.93	0.83	0.444707	0.351926	0.867	0.378279	0.422188	0.038	0.987148	0.00561787	-0.038	0.987148	0.00561787
ENSG00000117155	SSX2IP	FALSE	13.63	29.54	28.91	19.49	21.88	18.49	30.46	26.34	35.01	23.99	36.85	27.17	29.9	22.89	36.87	24.33	38.92	31.92	0.42	0.20516	0.687907	0.458	0.143775	0.842316	0.038	0.962097	0.016781	-0.038	0.962097	0.016781
ENSG00000110536	PTPMT1	FALSE	45.02	34.59	34.14	27.17	31.82	20.95	12.86	38.55	31.62	34.09	46.86	37.95	46.33	41.2	32.64	31.39	36.76	29.99	0.123	0.791334	0.10164	0.162	0.66177	0.179293	0.038	0.961877	0.0168805	-0.038	0.961877	0.0168805
ENSG00000124313	IQSEC2	FALSE	13.89	14.77	23.69	15.95	12.93	9.24	12.86	11.56	15.25	11.36	21.15	20.66	16.67	11.9	22.97	10.59	14.32	28.05	0.115	0.854343	0.0683679	0.154	0.75927	0.119604	0.038	0.967153	0.0145048	-0.038	0.967153	0.0145048
ENSG00000123485	HJURP	FALSE	215.33	237.07	243.86	129.96	123.31	94.91	199.65	147.77	210.63	158.44	227.92	205.23	237.76	157	235.14	111.83	205.68	208.95	0.107	0.837196	0.077173	0.144	0.726855	0.138552	0.038	0.96235	0.0166669	-0.038	0.96235	0.0166669
ENSG00000163840	DTX3L	FALSE	98.53	111.33	131.33	119.92	128.29	100.46	104.23	132.35	88.66	122.46	129.2	171.32	88.24	153.8	113.04	134.58	105.14	159.62	0.084	0.831616	0.0800771	0.122	0.688892	0.161849	0.038	0.952206	0.021269	-0.038	0.952206	0.021269
ENSG00000214046	SMIM7	FALSE	109.08	100.16	105.55	93.33	96.13	93.06	90.01	100.87	102.21	94.06	96.9	127.99	107.11	93.38	108.2	103.59	103.51	106.89	0.005	0.987449	0.00548512	0.043	0.86904	0.0609602	0.038	0.936029	0.0287105	-0.038	0.936029	0.0287105
ENSG00000205560	CPT1B	FALSE	13.38	14.05	20.55	17.13	10.28	12.94	8.12	10.28	11.86	15.15	18.2	25.82	11.77	13.27	15.72	5.49	23.78	19.35	-0.031	0.969784	0.0133248	0.007	0.992809	0.00313444	0.038	0.971881	0.0123869	-0.038	0.971881	0.0123869
ENSG00000198105	ZNF248	FALSE	6.17	3.96	5.57	5.32	4.31	0	3.38	2.57	3.95	4.42	5	6.74	5.88	4.58	4.84	1.57	7.84	2.9	-0.034	0.975417	0.0108098	0.005	0.996628	0.0014669	0.038	0.978247	0.00955158	-0.038	0.978247	0.00955158
ENSG00000126883	NUP214	FALSE	57.37	51.88	56.78	62.03	64.97	45.61	60.23	52.68	46.3	53.66	57.78	60.85	59.56	58.59	48.96	46.3	64.05	61.43	-0.046	0.891702	0.0497804	-0.009	0.978449	0.00946159	0.038	0.940375	0.0266989	-0.038	0.940375	0.0266989
ENSG00000181218	HIST3H2A	FALSE	15.69	17.29	8.01	10.63	9.28	11.09	21.66	14.13	14.12	7.58	8.19	9.88	16.91	8.24	10.88	13.73	10	10.16	-0.089	0.898509	0.0464775	-0.051	0.932361	0.0304161	0.038	0.969677	0.0133729	-0.038	0.969677	0.0133729
ENSG00000182541	LIMK2	FALSE	12.61	13.69	6.97	13	8.62	14.79	6.77	12.21	14.12	13.26	12.06	7.63	12.75	7.32	13.3	15.69	8.65	9.19	-0.09	0.891267	0.0499921	-0.052	0.928782	0.0320864	0.038	0.968187	0.0140407	-0.038	0.968187	0.0140407
ENSG00000104154	SLC30A4	FALSE	4.37	4.32	4.53	5.91	5.64	5.55	1.35	3.85	4.52	10.1	3.18	6.29	4.66	3.2	7.25	3.53	5.68	3.87	-0.137	0.862499	0.0642413	-0.099	0.880781	0.0551319	0.038	0.974786	0.0110905	-0.038	0.974786	0.0110905
ENSG00000161202	DVL3	FALSE	68.43	55.84	56.78	75.02	72.26	72.72	58.2	57.18	67.76	65.02	50.04	68.26	64.46	69.12	61.05	78.87	54.32	46.43	-0.146	0.594182	0.22608	-0.108	0.679737	0.167659	0.038	0.943591	0.0252164	-0.038	0.943591	0.0252164
ENSG00000147403	RPL10	FALSE	880.85	709.05	667.12	516.88	729.6	732.16	756.65	694.52	626.8	640.72	608.48	545.19	646.6	658.21	567.61	771.79	654.05	655.39	-0.155	0.519527	0.284392	-0.118	0.61282	0.212667	0.038	0.936514	0.0284858	-0.038	0.936514	0.0284858
ENSG00000162928	PEX13	FALSE	5.15	7.57	6.97	5.91	10.61	12.94	7.44	5.78	5.65	10.73	5.91	6.51	6.37	4.58	6.04	7.46	7.3	9.67	-0.228	0.688175	0.162301	-0.19	0.699981	0.154914	0.038	0.969621	0.0133978	-0.038	0.969621	0.0133978
ENSG00000038274	MAT2B	FALSE	22.9	11.89	14.28	8.27	31.49	38.21	20.98	21.84	16.94	10.1	15.01	15.49	20.1	14.19	14.51	21.58	15.68	14.99	-0.232	0.686228	0.163531	-0.194	0.702544	0.153326	0.038	0.967953	0.0141457	-0.038	0.967953	0.0141457
ENSG00000147162	OGT	FALSE	27.27	15.49	22.3	16.54	25.19	27.73	18.95	33.41	18.07	13.89	16.61	14.37	19.12	16.02	13.9	20.4	18.11	16.45	-0.409	0.215717	0.666115	-0.371	0.227187	0.643617	0.038	0.962097	0.016781	-0.038	0.962097	0.016781
ENSG00000198912	C1orf174	FALSE	24.7	15.13	14.28	14.18	19.56	30.81	25.72	34.05	12.42	13.89	8.19	10.55	13.97	16.02	13.3	29.82	9.46	11.61	-0.509	0.309849	0.50885	-0.472	0.304671	0.51617	0.038	0.974087	0.0114025	-0.038	0.974087	0.0114025
ENSG00000099822	HCN2	FALSE	21.35	23.06	14.28	40.76	26.52	27.12	31.81	39.19	23.15	20.2	40.03	41.32	30.15	30.21	36.87	16.48	38.38	66.75	0.434	0.291193	0.535819	0.472	0.23758	0.62419	0.037	0.967121	0.014519	-0.037	0.967121	0.014519
ENSG00000166260	COX11	FALSE	24.95	24.5	19.86	24.81	35.8	31.43	31.13	52.04	27.1	37.24	31.39	28.52	36.77	29.75	30.22	40.02	25.95	35.79	0.271	0.401372	0.396453	0.309	0.271624	0.566031	0.037	0.956168	0.0194656	-0.037	0.956168	0.0194656
ENSG00000128335	APOL2	FALSE	41.42	38.91	44.24	36.62	33.15	43.14	41.96	64.89	41.79	42.29	36.62	61.97	34.81	52.18	39.9	49.44	50	66.75	0.225	0.483155	0.315913	0.262	0.349989	0.455946	0.037	0.956215	0.0194442	-0.037	0.956215	0.0194442
ENSG00000256053	APOPT1	FALSE	24.18	28.46	23.69	28.95	20.22	29.58	29.78	23.77	32.75	34.09	31.62	27.84	29.41	30.67	36.87	27.86	30.54	29.5	0.213	0.436352	0.360163	0.25	0.300232	0.522544	0.037	0.947245	0.0235376	-0.037	0.947245	0.0235376
ENSG00000149476	TKFC	FALSE	15.18	6.85	13.93	15.36	9.28	8.63	11.51	11.56	6.21	11.99	14.1	22.23	12.99	9.15	12.69	10.99	16.49	15.48	0.122	0.851554	0.0697877	0.159	0.74673	0.126836	0.037	0.969677	0.0133729	-0.037	0.969677	0.0133729
ENSG00000179743	FLJ37453	FALSE	13.63	12.61	17.42	6.5	13.59	1.23	5.41	10.92	18.63	13.26	15.24	11.9	16.67	11.44	15.72	16.48	10.54	7.74	0.087	0.911578	0.0402063	0.124	0.841851	0.0747645	0.037	0.973206	0.0117953	-0.037	0.973206	0.0117953
ENSG00000048544	MRPS10	FALSE	133.77	160.33	139	129.37	109.06	110.93	119.12	132.35	127.62	113.63	157.64	155.38	168.88	152.88	123.92	115.36	140.27	125.27	0.036	0.927522	0.0326756	0.072	0.803105	0.0952277	0.037	0.945914	0.0241482	-0.037	0.945914	0.0241482
ENSG00000162694	EXTL2	FALSE	24.7	30.98	38.32	27.76	22.54	19.11	37.9	36.62	20.89	21.46	27.75	23.8	27.45	29.75	35.66	21.19	23.24	33.86	0.024	0.967518	0.0143412	0.061	0.889892	0.0506628	0.037	0.962097	0.016781	-0.037	0.962097	0.016781
ENSG00000136492	BRIP1	FALSE	32.93	34.95	36.93	31.9	37.79	23.42	40.61	28.27	48	30.93	27.98	23.13	27.45	30.21	39.29	39.24	27.57	30.96	-0.105	0.803425	0.0950547	-0.067	0.858344	0.0663388	0.037	0.958045	0.018614	-0.037	0.958045	0.018614
ENSG00000165156	ZHX1	FALSE	37.56	34.23	30.31	44.3	42.76	45.61	32.49	35.34	43.48	44.82	31.39	33.01	35.79	41.2	38.08	37.28	33.24	37.24	-0.115	0.712854	0.146999	-0.078	0.779367	0.108258	0.037	0.946481	0.0238882	-0.037	0.946481	0.0238882
ENSG00000243725	TTC4	FALSE	2.32	2.16	5.92	2.95	1.99	6.16	0.68	3.85	1.69	0.63	3.41	2.02	2.45	2.75	2.42	1.96	1.35	2.9	-0.594	0.453313	0.343602	-0.557	0.444406	0.352221	0.037	0.984858	0.00662657	-0.037	0.984858	0.00662657
ENSG00000145506	NKD2	FALSE	4.12	3.96	7.32	5.32	1.99	6.16	2.03	3.21	7.34	10.73	15.24	13.92	8.58	17.39	8.46	4.71	5.68	14.03	0.924	0.139713	0.854763	0.96	0.115961	0.93569	0.036	0.982787	0.00754064	-0.036	0.982787	0.00754064
ENSG00000114779	ABHD14B	FALSE	10.03	19.1	14.98	14.77	8.95	13.56	14.89	16.06	23.72	23.99	18.2	16.39	20.34	16.94	25.99	9.81	20.54	18.86	0.487	0.178962	0.747239	0.523	0.133045	0.876002	0.036	0.965402	0.0152916	-0.036	0.965402	0.0152916
ENSG00000182196	ARL6IP4	FALSE	97.24	163.21	149.8	157.72	150.49	136.82	148.22	199.81	161.5	178.64	218.6	222.52	221.33	173.48	203.1	136.54	211.08	200.24	0.37	0.110304	0.957408	0.406	0.0735137	1.13363	0.036	0.950954	0.0218404	-0.036	0.950954	0.0218404
ENSG00000247373	RP11-486O12.2	FALSE	1.29	0.72	0.35	1.18	0.66	1.23	0	1.28	0.56	0.63	1.14	2.69	0.74	2.75	0	2.35	0.54	0.97	0.285	0.854343	0.0683679	0.321	0.798725	0.0976028	0.036	0.990749	0.00403627	-0.036	0.990749	0.00403627
ENSG00000006715	VPS41	FALSE	80.26	90.07	89.88	110.46	119	83.82	65.65	71.96	115.2	128.78	122.15	124.4	110.3	118.55	125.13	109.86	93.51	112.7	0.176	0.562867	0.249594	0.211	0.409711	0.387522	0.036	0.952455	0.0211557	-0.036	0.952455	0.0211557
ENSG00000073711	PPP2R3A	FALSE	21.87	28.82	26.82	15.36	26.85	22.19	16.92	28.91	26.54	30.3	22.52	24.25	25	25.63	32.04	29.04	22.43	18.38	0.015	0.978034	0.00964588	0.051	0.897828	0.046807	0.036	0.960003	0.0177276	-0.036	0.960003	0.0177276
ENSG00000241935	HOGA1	FALSE	2.32	1.44	0.7	2.36	1.66	0.62	1.35	3.85	2.82	0.63	1.59	0.67	1.47	2.75	1.21	0.78	2.16	0.97	-0.018	0.988804	0.00488985	0.018	0.989045	0.00478381	0.036	0.985529	0.0063305	-0.036	0.985529	0.0063305
ENSG00000110107	PRPF19	FALSE	126.83	145.2	143.53	178.99	145.52	133.74	117.76	136.85	147.38	149.61	155.13	144.38	136.04	157.46	113.64	146.75	154.32	160.58	-0.044	0.892025	0.049623	-0.009	0.977634	0.00982392	0.036	0.940922	0.0264462	-0.036	0.940922	0.0264462
ENSG00000085978	ATG16L1	FALSE	32.41	17.29	13.24	17.13	14.92	16.64	14.89	17.35	12.42	19.57	17.52	16.39	18.38	19.22	16.93	21.19	11.62	13.54	-0.066	0.907416	0.0421936	-0.03	0.950753	0.0219324	0.036	0.964091	0.0158821	-0.036	0.964091	0.0158821
ENSG00000169592	INO80E	FALSE	88.24	138.71	112.87	118.73	76.9	70.87	98.81	72.6	119.15	78.91	96.67	90.71	121.82	92	122.71	69.06	92.43	70.62	-0.113	0.791544	0.101525	-0.076	0.846134	0.0725611	0.036	0.960003	0.0177276	-0.036	0.960003	0.0177276
ENSG00000186522	SEPT10	FALSE	43.48	41.07	45.29	41.35	37.13	40.68	46.02	32.12	43.48	38.51	30.48	29.64	39.71	30.67	50.17	41.2	34.32	28.05	-0.228	0.42141	0.375295	-0.192	0.477728	0.32082	0.036	0.953643	0.0206141	-0.036	0.953643	0.0206141
ENSG00000122068	FYTTD1	FALSE	38.85	32.07	25.43	52.57	42.76	62.86	25.72	35.34	40.09	45.45	27.98	37.95	34.07	47.6	26.6	50.62	27.57	32.89	-0.24	0.538729	0.26863	-0.204	0.577528	0.238427	0.036	0.96239	0.0166487	-0.036	0.96239	0.0166487
ENSG00000169299	PGM2	FALSE	20.84	19.1	19.16	13	23.54	27.12	29.1	19.92	18.63	17.04	14.79	13.02	18.14	22.89	16.93	15.69	16.22	15.48	-0.281	0.437539	0.358983	-0.246	0.454547	0.342421	0.036	0.962769	0.0164781	-0.036	0.962769	0.0164781
ENSG00000090612	ZNF268	FALSE	8.49	5.76	6.97	15.36	11.93	18.49	9.48	5.78	6.21	8.84	7.28	13.92	7.11	7.32	11.49	10.59	7.03	9.19	-0.296	0.605404	0.217955	-0.26	0.610758	0.214131	0.036	0.974087	0.0114025	-0.036	0.974087	0.0114025
ENSG00000196417	ZNF765	FALSE	4.63	5.04	2.79	3.54	0.99	1.85	5.41	6.42	4.52	2.53	7.05	5.16	8.33	6.41	3.02	5.49	4.05	4.84	0.664	0.266956	0.573561	0.699	0.210559	0.676626	0.035	0.977787	0.00975568	-0.035	0.977787	0.00975568
ENSG00000189319	FAM53B	FALSE	14.15	18.01	17.77	15.36	9.28	10.48	19.63	9.64	19.76	21.46	24.79	26.27	25	18.77	20.55	20.01	21.62	24.67	0.556	0.0733184	1.13479	0.59	0.0493394	1.30681	0.035	0.963592	0.0161067	-0.035	0.963592	0.0161067
ENSG00000135315	CEP162	FALSE	16.46	15.13	19.51	11.81	13.92	8.63	28.43	18.63	22.02	18.94	19.79	21.78	26.72	26.09	18.74	18.05	18.38	22.73	0.521	0.0710074	1.1487	0.556	0.0478946	1.31971	0.035	0.962097	0.016781	-0.035	0.962097	0.016781
ENSG00000182379	NXPH4	FALSE	18.52	18.01	17.42	15.36	12.93	15.41	10.83	9.64	26.54	25.25	24.11	29.64	30.64	22.43	27.81	15.69	22.7	18.86	0.449	0.23259	0.633409	0.484	0.16158	0.791613	0.035	0.967121	0.014519	-0.035	0.967121	0.014519
ENSG00000094841	UPRT	FALSE	3.6	2.88	3.14	2.95	6.3	8.01	5.41	10.28	3.39	6.31	5	4.94	7.35	4.12	4.23	7.06	5.41	3.87	0.341	0.594155	0.2261	0.376	0.487924	0.311648	0.035	0.97581	0.0106345	-0.035	0.97581	0.0106345
ENSG00000144635	DYNC1LI1	FALSE	32.16	29.18	33.09	36.62	28.84	25.88	35.19	45.62	31.62	21.46	48.68	38.85	38.73	40.28	33.25	36.88	35.41	51.27	0.281	0.337755	0.471399	0.317	0.225433	0.646982	0.035	0.956372	0.0193731	-0.035	0.956372	0.0193731
ENSG00000017797	RALBP1	FALSE	114.48	114.57	128.2	109.87	129.28	97.37	154.31	114.36	128.75	115.52	122.38	112.49	128.93	125.88	120.9	127.91	128.65	121.4	0.068	0.810691	0.0911446	0.103	0.643351	0.191552	0.035	0.94012	0.0268169	-0.035	0.94012	0.0268169
ENSG00000156802	ATAD2	FALSE	171.59	159.25	160.6	124.64	121.99	117.1	149.57	130.42	182.96	155.29	146.72	145.05	155.15	147.85	153.54	154.59	140.81	175.58	0.06	0.855382	0.0678399	0.095	0.705563	0.151464	0.035	0.944149	0.0249596	-0.035	0.944149	0.0249596
ENSG00000134058	CDK7	FALSE	5.92	8.29	8.36	14.77	17.9	12.94	10.83	10.92	14.12	13.26	7.05	11.45	7.35	10.07	9.67	13.34	15.68	11.12	0.016	0.984092	0.00696441	0.052	0.934687	0.0293338	0.035	0.971387	0.0126078	-0.035	0.971387	0.0126078
ENSG00000124193	SRSF6	FALSE	159.76	145.56	164.43	118.73	121.32	123.26	129.94	111.79	175.62	126.88	155.82	151.12	142.16	150.59	150.52	113	172.7	140.75	0.01	0.980502	0.00855166	0.045	0.886543	0.0523	0.035	0.949789	0.0223729	-0.035	0.949789	0.0223729
ENSG00000133119	RFC3	FALSE	55.31	84.67	78.03	66.16	63.65	49.92	78.51	55.9	68.33	62.49	64.37	72.75	74.27	65.46	74.96	71.41	55.68	69.65	0.008	0.984597	0.00674161	0.042	0.892081	0.0495956	0.035	0.949501	0.0225044	-0.035	0.949501	0.0225044
ENSG00000214517	PPME1	FALSE	77.18	73.5	88.83	81.52	72.93	53.62	73.77	72.6	80.75	75.12	78.93	75.45	81.62	73.69	85.23	65.13	67.3	107.86	-0.015	0.971046	0.01276	0.021	0.949075	0.0226996	0.035	0.946481	0.0238882	-0.035	0.946481	0.0238882
ENSG00000163026	C2orf44	FALSE	8.75	2.52	3.48	5.32	4.31	10.48	6.77	5.78	3.95	6.94	4.78	3.82	5.88	7.32	4.23	5.49	4.32	3.87	-0.026	0.979251	0.00910616	0.009	0.991596	0.00366541	0.035	0.977293	0.00997517	-0.035	0.977293	0.00997517
ENSG00000186130	ZBTB6	FALSE	3.6	6.12	5.57	10.04	9.28	3.7	10.15	8.35	7.91	4.42	5.46	2.47	6.13	5.04	7.25	6.67	7.3	5.8	-0.026	0.979069	0.0091866	0.009	0.990807	0.00401108	0.035	0.977472	0.00989587	-0.035	0.977472	0.00989587
ENSG00000107021	TBC1D13	FALSE	41.16	33.87	49.12	39.58	27.51	44.37	37.9	28.27	44.61	35.98	41.63	42.66	47.31	37.53	39.29	29.04	41.89	41.11	-0.043	0.922308	0.035124	-0.009	0.983372	0.00728228	0.035	0.955489	0.0197744	-0.035	0.955489	0.0197744
ENSG00000254999	BRK1	FALSE	156.67	146.64	135.17	133.5	155.14	150.99	142.13	167.04	114.63	136.35	119.65	114.07	130.4	136.86	133.59	158.13	110.54	122.37	-0.199	0.389608	0.409372	-0.164	0.453576	0.34335	0.035	0.943591	0.0252164	-0.035	0.943591	0.0252164
ENSG00000185504	FAAP100	FALSE	25.98	31.35	13.93	28.35	19.89	27.73	16.92	8.35	28.23	22.09	24.79	23.58	23.04	30.21	24.78	18.44	14.59	23.22	-0.206	0.665136	0.17709	-0.17	0.68462	0.16455	0.035	0.967121	0.014519	-0.035	0.967121	0.014519
ENSG00000114554	PLXNA1	FALSE	42.45	54.76	50.51	63.8	55.36	76.42	62.26	65.53	49.13	56.18	27.98	35.93	45.35	65.91	48.96	67.88	29.73	42.56	-0.218	0.593168	0.226822	-0.183	0.627436	0.202431	0.035	0.965193	0.0153858	-0.035	0.965193	0.0153858
ENSG00000160813	PPP1R35	FALSE	41.42	46.12	45.64	33.67	22.21	20.34	29.1	32.77	29.93	34.09	33.67	28.29	29.9	26.09	28.41	35.71	43.24	29.02	-0.258	0.47886	0.319792	-0.223	0.515387	0.287866	0.035	0.962239	0.016717	-0.035	0.962239	0.016717
ENSG00000206532	RP11-553A10.1	FALSE	1.03	0.36	0.35	4.73	0	2.47	1.35	0	0	1.26	0.68	0.9	0.49	2.29	0.6	0	1.08	0.48	-0.307	0.874825	0.058079	-0.271	0.871154	0.0599052	0.035	0.992034	0.00347346	-0.035	0.992034	0.00347346
ENSG00000233608	TWIST2	FALSE	37.05	21.26	26.13	30.13	38.45	28.35	25.72	50.76	27.67	20.83	18.42	18.64	20.59	21.97	22.37	27.47	25.41	22.73	-0.419	0.190781	0.719465	-0.384	0.196893	0.70577	0.035	0.964569	0.0156666	-0.035	0.964569	0.0156666
ENSG00000221886	ZBED8	FALSE	1.54	3.96	1.39	0	2.98	3.7	6.09	2.57	1.69	1.26	0.68	1.57	2.94	2.29	1.21	1.57	1.08	0.97	-0.454	0.680607	0.167104	-0.419	0.649561	0.18738	0.035	0.986814	0.0057648	-0.035	0.986814	0.0057648
ENSG00000135549	PKIB	FALSE	0.51	0.36	1.74	1.18	0	4.31	3.38	0	0.56	1.89	1.36	1.8	0.98	2.75	0.6	0	1.89	2.9	0.646	0.655039	0.183733	0.679	0.587029	0.23134	0.034	0.990749	0.00403627	-0.034	0.990749	0.00403627
ENSG00000106012	IQCE	FALSE	63.29	94.04	64.8	77.38	69.61	53.62	63.62	64.25	93.74	121.83	115.1	118.78	88.24	111.23	97.32	86.32	111.89	113.18	0.503	0.0398377	1.39971	0.537	0.0247823	1.60586	0.034	0.958469	0.0184218	-0.034	0.958469	0.0184218
ENSG00000071655	MBD3	FALSE	25.98	41.43	35.53	31.9	37.13	27.73	29.78	34.69	46.87	29.67	50.73	59.73	56.62	31.13	55.61	30.21	39.19	44.98	0.313	0.389973	0.408966	0.347	0.290418	0.536976	0.034	0.964891	0.0155218	-0.034	0.964891	0.0155218
ENSG00000091164	TXNL1	FALSE	45.79	50.08	50.51	41.94	55.69	40.06	47.38	41.12	68.33	71.33	60.28	64.67	48.29	45.32	74.96	69.84	61.08	64.33	0.296	0.253695	0.595688	0.33	0.173438	0.760855	0.034	0.954222	0.0203508	-0.034	0.954222	0.0203508
ENSG00000115825	PRKD3	FALSE	13.89	13.69	20.9	18.9	11.27	8.63	8.8	16.06	19.76	11.99	19.56	19.76	16.18	19.22	13.9	15.3	17.57	20.31	0.207	0.647187	0.18897	0.241	0.530094	0.275647	0.034	0.966756	0.0146833	-0.034	0.966756	0.0146833
ENSG00000164300	SERINC5	FALSE	14.41	10.09	6.97	12.41	10.94	11.09	14.89	12.21	8.47	12.63	22.06	10.1	10.29	14.19	13.3	11.38	15.14	12.58	0.168	0.753232	0.123071	0.202	0.633974	0.197928	0.034	0.969346	0.0135211	-0.034	0.969346	0.0135211
ENSG00000154473	BUB3	FALSE	175.96	137.99	153.98	135.27	125.3	137.43	188.15	123.36	181.83	147.71	134.21	134.5	158.59	145.56	148.1	160.48	140.81	163.97	0.04	0.909981	0.0409676	0.074	0.776988	0.109585	0.034	0.946447	0.0239037	-0.034	0.946447	0.0239037
ENSG00000089123	TASP1	FALSE	5.4	7.93	5.92	10.04	11.6	4.93	6.77	7.71	6.21	10.73	6.14	8.31	6.62	9.61	9.07	5.1	5.95	12.58	0	0.999584	0.000180548	0.034	0.958739	0.0182996	0.034	0.974261	0.0113248	-0.034	0.974261	0.0113248
ENSG00000168502	MTCL1	FALSE	18.01	15.85	18.46	38.4	25.86	30.81	17.6	21.84	26.54	25.25	19.56	23.13	22.06	26.09	22.97	22.37	22.7	19.83	-0.033	0.951624	0.0215348	0.001	0.998323	0.000728979	0.034	0.962159	0.0167533	-0.034	0.962159	0.0167533
ENSG00000100749	VRK1	FALSE	60.2	59.09	52.25	59.07	40.77	43.76	56.17	31.48	62.12	58.71	51.64	44.23	47.06	49.43	56.82	50.62	50.54	60.94	-0.058	0.879955	0.0555393	-0.024	0.943888	0.0250793	0.034	0.953643	0.0206141	-0.034	0.953643	0.0206141
ENSG00000168827	GFM1	FALSE	50.17	56.57	63.75	72.66	60	74.57	71.74	59.11	62.12	39.14	53.91	67.59	47.8	65.46	66.49	70.23	60.27	59.49	-0.07	0.847754	0.0717303	-0.035	0.913152	0.0394568	0.034	0.951835	0.0214382	-0.034	0.951835	0.0214382
ENSG00000197858	GPAA1	FALSE	93.38	109.53	128.9	109.87	83.2	99.22	56.17	62.96	95.43	101	148.99	132.48	103.44	111.69	97.93	80.44	102.43	105.93	-0.099	0.819472	0.0864659	-0.065	0.860097	0.0654527	0.034	0.962159	0.0167533	-0.034	0.962159	0.0167533
ENSG00000145916	RMND5B	FALSE	26.5	32.79	26.82	31.31	28.84	20.95	20.98	22.49	17.51	43.56	30.71	27.17	36.28	28.38	24.78	21.97	23.51	26.12	-0.121	0.777403	0.109354	-0.087	0.818859	0.086791	0.034	0.962769	0.0164781	-0.034	0.962769	0.0164781
ENSG00000153006	SREK1IP1	FALSE	68.95	49.36	56.09	41.94	59.34	59.78	56.17	73.24	42.35	61.23	44.36	46.48	48.53	57.67	42.92	62.39	52.43	51.27	-0.143	0.650663	0.186644	-0.109	0.699712	0.155081	0.034	0.95401	0.0204473	-0.034	0.95401	0.0204473
ENSG00000141510	TP53	FALSE	44.76	38.91	34.49	34.26	38.12	40.06	43.99	32.12	30.49	48.61	30.48	25.15	42.4	44.4	24.18	34.53	32.16	27.57	-0.205	0.549919	0.259701	-0.172	0.5805	0.236198	0.034	0.962097	0.016781	-0.034	0.962097	0.016781
ENSG00000148484	RSU1	FALSE	45.53	41.79	45.64	53.76	53.37	65.33	47.38	50.11	49.69	41.03	35.71	41.09	44.12	50.35	44.73	45.51	38.65	43.53	-0.217	0.369677	0.432178	-0.183	0.426077	0.370512	0.034	0.949501	0.0225044	-0.034	0.949501	0.0225044
ENSG00000152795	HNRNPDL	FALSE	582.69	550.88	542.41	568.27	645.74	678.54	492.7	427.25	601.95	566.23	412.17	421.46	490.71	521.35	544.63	577.96	426.22	387.43	-0.317	0.100297	0.998712	-0.283	0.147458	0.831333	0.034	0.944149	0.0249596	-0.034	0.944149	0.0249596
ENSG00000253250	C8orf88	FALSE	14.15	8.65	7.32	4.73	16.24	7.4	10.15	9.64	11.86	6.31	5.23	4.04	7.84	11.44	4.84	14.13	6.49	2.42	-0.393	0.571092	0.243294	-0.358	0.574834	0.240458	0.034	0.980558	0.00852656	-0.034	0.980558	0.00852656
ENSG00000162377	COA7	FALSE	73.32	55.48	49.47	67.93	75.91	79.5	49.41	41.76	42.92	50.5	60.73	56.36	44.12	46.69	48.36	51.01	56.49	77.39	-0.41	0.0694011	1.15863	-0.376	0.108693	0.9638	0.034	0.954727	0.0201208	-0.034	0.954727	0.0201208
ENSG00000129691	ASH2L	FALSE	21.1	15.85	16.72	11.22	18.23	17.87	23.01	17.99	10.16	13.89	9.1	10.1	16.91	10.99	11.49	16.48	11.08	8.71	-0.457	0.24686	0.60755	-0.423	0.244096	0.61244	0.034	0.969744	0.0133428	-0.034	0.969744	0.0133428
ENSG00000158445	KCNB1	FALSE	0.51	1.44	2.79	3.54	1.33	4.93	0.68	0.64	2.82	1.26	0.68	2.92	1.23	1.83	1.21	0.39	2.43	2.42	-0.459	0.70548	0.151515	-0.425	0.683216	0.165442	0.034	0.988789	0.00489618	-0.034	0.988789	0.00489618
ENSG00000232611	RP11-1114A5.4	FALSE	0.77	0.36	0.7	0.59	0	0	0	3.21	1.69	1.26	1.59	2.02	1.72	5.04	1.21	0.78	1.62	1.93	1.824	0.0309199	1.50976	1.858	0.0313077	1.50435	0.033	0.986814	0.0057648	-0.033	0.986814	0.0057648
ENSG00000174808	BTC	FALSE	0	0	0.7	0	1.99	1.23	0	0.64	0	1.26	1.14	2.25	0.49	1.83	0.6	1.96	1.08	0	0.888	0.578434	0.237746	0.921	0.522471	0.281938	0.033	0.993905	0.002655	-0.033	0.993905	0.002655
ENSG00000104805	NUCB1	FALSE	105.48	149.16	172.44	197.3	131.6	146.06	152.96	168.33	157.55	192.53	249.3	285.39	207.12	195.91	239.98	131.84	200.54	206.53	0.366	0.195524	0.7088	0.399	0.134102	0.872566	0.033	0.962097	0.016781	-0.033	0.962097	0.016781
ENSG00000065057	NTHL1	FALSE	8.75	9.37	16.37	11.22	12.6	10.48	7.44	16.7	11.86	6.94	23.43	20.21	17.4	17.85	20.55	8.24	16.49	9.19	0.336	0.549087	0.260359	0.369	0.4487	0.348044	0.033	0.976424	0.0103617	-0.033	0.976424	0.0103617
ENSG00000275645	RP11-817O13.9	FALSE	1.03	2.88	0.35	1.18	2.98	1.23	4.06	1.28	0	2.53	2.5	2.02	1.23	6.41	1.21	1.18	3.78	0.97	0.32	0.809719	0.0916656	0.353	0.750053	0.124908	0.033	0.98828	0.00511981	-0.033	0.98828	0.00511981
ENSG00000223768	LINC00205	FALSE	9.52	18.37	11.5	15.36	11.93	24.65	20.3	8.99	12.42	13.26	22.06	29.41	17.89	21.97	18.13	14.13	19.46	15.96	0.283	0.571019	0.24335	0.316	0.45959	0.337629	0.033	0.971031	0.0127668	-0.033	0.971031	0.0127668
ENSG00000147955	SIGMAR1	FALSE	177.77	171.5	157.81	122.87	94.47	131.89	209.13	107.29	175.05	160.34	198.81	179.63	186.53	121.3	233.33	176.96	176.49	168.81	0.243	0.445146	0.351498	0.275	0.334977	0.474986	0.033	0.962097	0.016781	-0.033	0.962097	0.016781
ENSG00000120697	ALG5	FALSE	30.61	25.94	28.57	15.36	26.19	19.11	34.52	34.05	19.2	27.78	21.84	29.86	28.68	36.62	22.97	30.21	20.27	30.47	0.122	0.786548	0.104275	0.155	0.672654	0.172208	0.033	0.965101	0.0154272	-0.033	0.965101	0.0154272
ENSG00000087095	NLK	FALSE	7.2	13.69	9.06	15.36	10.94	6.78	7.44	10.28	11.29	11.99	10.46	13.92	10.29	12.82	10.88	10.2	9.19	15.96	0.093	0.874729	0.0581266	0.126	0.783381	0.106027	0.033	0.969621	0.0133978	-0.033	0.969621	0.0133978
ENSG00000106459	NRF1	FALSE	20.32	25.22	20.9	11.22	8.95	4.93	16.92	10.92	14.68	18.94	17.06	23.13	17.65	17.85	16.93	16.87	20.27	14.99	0.085	0.898509	0.0464775	0.118	0.823168	0.0845118	0.033	0.970995	0.0127829	-0.033	0.970995	0.0127829
ENSG00000156411	C14orf2	FALSE	381.77	332.19	324.68	323.71	282.43	286.58	307.94	317.38	295.89	323.83	398.3	400.36	355.9	305.76	401.37	320.96	355.95	347.28	0.065	0.830495	0.0806628	0.098	0.680226	0.167346	0.033	0.944456	0.0248183	-0.033	0.944456	0.0248183
ENSG00000127054	CPSF3L	FALSE	45.53	42.15	50.16	38.4	45.41	43.76	38.58	42.4	45.17	48.61	53.45	49.4	50.98	40.74	58.63	38.84	51.08	46.43	0.057	0.870477	0.0602427	0.09	0.731944	0.135522	0.033	0.949722	0.0224034	-0.033	0.949722	0.0224034
ENSG00000139291	TMEM19	FALSE	48.11	42.51	35.53	21.27	29.83	37.59	25.72	39.19	38.4	29.04	48.91	43.11	46.57	34.33	45.94	37.28	36.76	30.47	0.033	0.951155	0.0217485	0.066	0.872273	0.0593475	0.033	0.962769	0.0164781	-0.033	0.962769	0.0164781
ENSG00000184708	EIF4ENIF1	FALSE	6.95	9.37	9.06	9.45	19.56	11.71	4.74	6.42	20.89	10.73	9.55	13.47	12.01	8.7	7.25	10.99	12.97	10.16	0.027	0.973926	0.0114741	0.059	0.92397	0.0343419	0.033	0.974786	0.0110905	-0.033	0.974786	0.0110905
ENSG00000121879	PIK3CA	FALSE	24.18	22.7	26.48	36.03	26.19	35.13	47.38	23.13	29.36	27.14	21.15	25.6	31.86	30.67	23.57	25.5	25.41	22.73	-0.101	0.807776	0.0927088	-0.068	0.851534	0.0697979	0.033	0.962097	0.016781	-0.033	0.962097	0.016781
ENSG00000213380	COG8	FALSE	40.9	42.87	36.58	23.63	22.54	27.73	31.13	18.63	44.05	34.09	27.52	27.62	32.35	28.38	35.06	34.14	26.49	25.15	-0.162	0.703933	0.152469	-0.129	0.727233	0.138327	0.033	0.965193	0.0153858	-0.033	0.965193	0.0153858
ENSG00000070950	RAD18	FALSE	27.78	23.78	19.86	30.72	22.21	32.05	27.07	16.7	25.41	31.56	20.02	20.88	19.61	20.14	27.2	27.86	21.08	26.6	-0.176	0.623996	0.204818	-0.143	0.665476	0.176867	0.033	0.962159	0.0167533	-0.033	0.962159	0.0167533
ENSG00000198001	IRAK4	FALSE	27.01	18.37	14.63	19.49	17.9	19.11	15.57	30.2	11.86	15.78	15.7	15.04	13.24	13.73	14.51	17.66	15.95	23.7	-0.298	0.433886	0.362625	-0.265	0.44774	0.348974	0.033	0.967121	0.014519	-0.033	0.967121	0.014519
ENSG00000141076	UTP4	FALSE	120.65	98.36	111.83	110.46	104.42	106	94.75	98.3	83.01	103.53	60.73	58.61	93.39	97.04	92.49	90.25	48.11	72.07	-0.409	0.0991931	1.00352	-0.376	0.136706	0.864214	0.033	0.960404	0.0175459	-0.033	0.960404	0.0175459
ENSG00000279457	FO538757.2	FALSE	17.49	19.82	22.64	19.49	20.22	20.95	24.36	25.7	22.02	24.62	40.26	51.42	39.71	27.01	24.18	23.15	38.11	28.05	0.556	0.0814401	1.08916	0.588	0.0510072	1.29237	0.032	0.967121	0.014519	-0.032	0.967121	0.014519
ENSG00000088970	KIZ	FALSE	6.43	8.29	6.97	5.32	4.31	3.7	3.38	5.78	7.91	11.36	9.78	7.86	6.13	11.9	6.04	5.89	8.92	10.16	0.393	0.453033	0.34387	0.424	0.35985	0.443879	0.032	0.976085	0.0105125	-0.032	0.976085	0.0105125
ENSG00000272235	RP11-22L13.1	FALSE	1.54	1.44	1.74	0	0	0	0.68	0.64	1.69	3.79	0.91	0.45	2.21	0.46	0	0.39	0.81	2.9	0.284	0.883984	0.0535554	0.316	0.835946	0.0778219	0.032	0.991567	0.00367791	-0.032	0.991567	0.00367791
ENSG00000172081	MOB3A	FALSE	9	14.05	13.59	14.77	15.91	14.79	23.69	18.63	15.25	11.99	13.42	18.86	18.38	13.73	21.76	14.13	15.95	18.38	0.275	0.468305	0.329471	0.307	0.35365	0.451426	0.032	0.965975	0.0150339	-0.032	0.965975	0.0150339
ENSG00000177706	FAM20C	FALSE	232.56	340.47	286.36	326.67	270.82	271.17	221.31	256.99	277.26	372.44	415.81	526.77	258.34	327.73	382.03	337.05	323.51	400.01	0.186	0.573924	0.241145	0.218	0.432274	0.364241	0.032	0.962097	0.016781	-0.032	0.962097	0.016781
ENSG00000196576	PLXNB2	FALSE	50.68	79.26	66.54	72.07	83.87	92.44	65.65	71.96	72.28	80.17	140.35	104.64	86.28	62.25	82.21	57.68	148.92	114.15	0.178	0.678175	0.168658	0.21	0.562979	0.249508	0.032	0.967121	0.014519	-0.032	0.967121	0.014519
ENSG00000198752	CDC42BPB	FALSE	58.14	74.58	74.2	114.6	68.29	61.63	79.86	60.39	88.66	86.48	70.29	86	79.17	95.21	76.16	73.37	78.38	77.39	0.137	0.631506	0.199623	0.169	0.489234	0.310484	0.032	0.951196	0.02173	-0.032	0.951196	0.02173
ENSG00000109736	MFSD10	FALSE	37.3	35.31	44.24	42.53	35.8	51.15	37.22	45.62	37.83	45.45	45.27	49.17	46.57	59.96	34.46	45.91	44.05	39.66	0.091	0.779868	0.107979	0.124	0.643574	0.191401	0.032	0.953236	0.0207997	-0.032	0.953236	0.0207997
ENSG00000112624	GLTSCR1L	FALSE	7.46	5.04	6.97	11.22	6.3	4.31	17.6	9.64	5.65	3.79	5	7.19	7.11	5.95	4.23	9.81	7.84	5.32	-0.007	0.993559	0.00280631	0.025	0.97293	0.0119184	0.032	0.977512	0.00987794	-0.032	0.977512	0.00987794
ENSG00000214655	ZSWIM8	FALSE	28.3	26.3	27.52	40.17	43.42	41.91	35.19	27.63	30.49	42.29	29.57	37.95	34.32	46.23	35.06	33.35	29.19	30.96	-0.033	0.94376	0.0251386	-0.002	0.996628	0.0014669	0.032	0.962097	0.016781	-0.032	0.962097	0.016781
ENSG00000242259	C22orf39	FALSE	24.7	14.41	10.8	13.59	16.91	13.56	12.18	21.2	9.6	23.36	10.01	17.07	18.38	11.44	17.53	16.09	15.95	11.12	-0.035	0.961799	0.0169159	-0.003	0.996366	0.00158098	0.032	0.971881	0.0123869	-0.032	0.971881	0.0123869
ENSG00000143442	POGZ	FALSE	32.16	26.66	29.96	28.95	26.52	33.9	33.16	26.34	30.49	27.78	30.03	28.07	27.45	34.33	16.93	27.47	35.68	30.47	-0.036	0.93272	0.0302488	-0.003	0.994315	0.0024762	0.032	0.957	0.019088	-0.032	0.957	0.019088
ENSG00000129680	MAP7D3	FALSE	185.48	192.03	200.31	266.41	266.52	233.57	198.98	219.09	215.71	207.68	218.37	239.81	187.75	250.84	177.11	238.95	202.16	300.85	-0.06	0.85956	0.0657239	-0.027	0.93136	0.0308825	0.032	0.951196	0.02173	-0.032	0.951196	0.02173
ENSG00000097033	SH3GLB1	FALSE	32.16	37.11	34.14	54.94	33.48	33.28	40.61	28.91	40.09	43.56	29.34	23.8	39.71	38.45	29.01	39.63	25.68	34.83	-0.099	0.81418	0.0892796	-0.067	0.859407	0.0658009	0.032	0.962159	0.0167533	-0.032	0.962159	0.0167533
ENSG00000136003	ISCU	FALSE	38.85	43.6	43.89	36.03	55.03	78.89	42.64	64.25	48	34.09	35.94	44.46	45.35	32.96	48.96	50.62	47.3	36.28	-0.12	0.760186	0.11908	-0.089	0.797812	0.0980996	0.032	0.962159	0.0167533	-0.032	0.962159	0.0167533
ENSG00000130244	FAM98C	FALSE	47.34	50.08	51.21	50.21	37.79	47.45	35.87	30.2	48	44.82	41.63	48.28	43.87	40.74	54.4	37.28	44.59	37.24	-0.191	0.46893	0.328892	-0.159	0.522803	0.281662	0.032	0.953643	0.0206141	-0.032	0.953643	0.0206141
ENSG00000167524	SGK494	FALSE	5.66	2.88	7.32	9.45	5.64	5.55	8.8	4.5	3.95	5.05	3.87	4.49	4.66	5.49	1.81	4.71	7.57	3.87	-0.35	0.567432	0.246086	-0.318	0.56173	0.250473	0.032	0.978247	0.00955158	-0.032	0.978247	0.00955158
ENSG00000089280	FUS	FALSE	579.86	489.99	515.93	501.52	515.46	477.63	487.97	351.44	514.43	427.36	346.89	343.1	400.51	466.43	383.24	469.27	383.51	381.14	-0.356	0.0502335	1.29901	-0.324	0.0782727	1.10639	0.032	0.94609	0.0240676	-0.032	0.94609	0.0240676
ENSG00000264334	RP11-671C19.2	FALSE	7.46	6.12	11.84	6.5	9.94	4.93	11.51	0.64	6.78	5.05	7.96	4.72	3.19	1.83	3.63	16.87	8.38	9.67	-0.381	0.64391	0.191175	-0.349	0.643966	0.191137	0.032	0.985206	0.00647316	-0.032	0.985206	0.00647316
ENSG00000175806	MSRA	FALSE	35.76	20.54	28.91	25.99	29.17	24.04	18.95	18.63	30.49	24.62	10.46	13.25	20.83	14.65	21.16	24.33	8.92	18.86	-0.62	0.0912907	1.03957	-0.588	0.0997845	1.00094	0.032	0.973269	0.0117669	-0.032	0.973269	0.0117669
ENSG00000272523	LINC01023	FALSE	3.6	4.32	5.57	8.86	2.98	1.85	10.15	10.28	11.29	10.1	7.05	7.41	11.03	9.61	13.9	6.67	9.46	3.39	1.098	0.00843923	2.0737	1.13	0.00787534	2.10373	0.031	0.976424	0.0103617	-0.031	0.976424	0.0103617
ENSG00000170871	KIAA0232	FALSE	54.8	51.88	57.83	55.53	38.78	51.15	69.71	54.61	61.55	70.07	75.29	75.45	77.94	75.53	79.19	61.99	65.68	56.59	0.372	0.0706743	1.15074	0.403	0.0458287	1.33886	0.031	0.952206	0.021269	-0.031	0.952206	0.021269
ENSG00000072042	RDH11	FALSE	196.03	209.33	205.88	172.49	157.79	157.15	251.77	275.62	198.77	199.48	218.82	235.09	289.47	236.19	255.09	193.05	233.24	198.79	0.303	0.167684	0.775509	0.334	0.111114	0.954232	0.031	0.953643	0.0206141	-0.031	0.953643	0.0206141
ENSG00000137274	BPHL	FALSE	5.4	5.4	3.83	9.45	15.58	10.48	14.21	7.07	4.52	6.94	8.42	8.98	9.31	5.95	11.49	8.63	7.84	6.29	0.123	0.874729	0.0581266	0.154	0.798914	0.0975	0.031	0.977536	0.00986736	-0.031	0.977536	0.00986736
ENSG00000126756	UXT	FALSE	87.21	70.98	65.14	85.65	86.19	109.7	92.04	120.14	78.49	69.44	94.17	95.21	96.08	81.48	91.88	74.94	102.43	101.57	0.1	0.764905	0.116392	0.13	0.628252	0.201866	0.031	0.957768	0.0187396	-0.031	0.957768	0.0187396
ENSG00000165280	VCP	FALSE	338.55	282.11	314.23	275.86	276.46	291.51	314.03	348.22	334.29	316.89	296.39	299.76	352.96	279.67	359.66	350.78	296.22	300.85	0.08	0.753232	0.123071	0.112	0.592362	0.227413	0.031	0.943221	0.0253867	-0.031	0.943221	0.0253867
ENSG00000242086	LINC00969	FALSE	17.75	16.21	18.81	13	12.27	13.56	16.92	16.7	14.12	15.78	15.92	18.41	14.46	15.11	12.69	16.09	20	21.28	0.063	0.897305	0.0470601	0.094	0.801864	0.0958991	0.031	0.965355	0.0153129	-0.031	0.965355	0.0153129
ENSG00000146282	RARS2	FALSE	27.53	27.02	25.78	20.68	16.91	12.94	27.75	26.34	20.33	22.09	17.06	23.13	18.87	26.55	21.76	28.64	22.43	18.86	-0.03	0.960059	0.017702	0.001	0.998469	0.000665618	0.031	0.967121	0.014519	-0.031	0.967121	0.014519
ENSG00000065427	KARS	FALSE	261.63	277.42	266.85	265.82	252.92	252.06	301.17	217.16	240.56	240.51	292.52	254.85	267.9	261.82	254.49	240.13	277.3	272.8	-0.045	0.875115	0.0579351	-0.014	0.958554	0.0183833	0.031	0.942841	0.0255618	-0.031	0.942841	0.0255618
ENSG00000171169	NAIF1	FALSE	14.41	11.17	11.5	14.18	4.31	4.93	12.18	12.85	14.68	8.84	7.73	7.19	12.99	7.78	13.3	11.38	8.65	8.22	-0.075	0.923792	0.0344258	-0.043	0.946612	0.023828	0.031	0.976946	0.0101296	-0.031	0.976946	0.0101296
ENSG00000278540	ACACA	FALSE	43.99	46.48	45.29	30.72	25.86	23.42	35.19	23.13	37.27	36.61	35.94	41.32	40.93	27.46	38.69	23.93	39.73	42.56	-0.083	0.867712	0.0616245	-0.053	0.905008	0.0433477	0.031	0.967121	0.014519	-0.031	0.967121	0.014519
ENSG00000006125	AP2B1	FALSE	318.74	355.25	352.2	282.36	208.84	243.44	261.92	255.06	275	285.96	280.7	284.04	287.51	282.42	299.22	286.82	270.81	244.26	-0.149	0.559129	0.252488	-0.118	0.623924	0.204868	0.031	0.95049	0.0220526	-0.031	0.95049	0.0220526
ENSG00000198919	DZIP3	FALSE	31.64	30.62	34.49	39.58	26.85	37.59	34.52	21.2	31.06	34.09	32.07	27.62	35.05	27.01	48.36	27.07	30.81	24.18	-0.159	0.631335	0.19974	-0.128	0.680841	0.166954	0.031	0.962097	0.016781	-0.031	0.962097	0.016781
ENSG00000094804	CDC6	FALSE	76.92	78.9	90.23	88.61	92.15	83.2	91.37	72.6	68.89	64.39	71.88	88.69	66.67	76.44	70.12	73.37	85.41	111.25	-0.169	0.500788	0.300346	-0.138	0.566695	0.24665	0.031	0.952691	0.0210479	-0.031	0.952691	0.0210479
ENSG00000141644	MBD1	FALSE	26.75	19.46	19.86	23.63	31.16	41.29	23.69	17.35	23.15	30.3	20.02	22.9	16.18	19.22	23.57	37.67	27.84	21.28	-0.204	0.622997	0.205514	-0.173	0.659181	0.180995	0.031	0.968398	0.013946	-0.031	0.968398	0.013946
ENSG00000120805	ARL1	FALSE	51.71	45.76	54.69	61.43	86.52	61.63	48.05	44.97	44.61	64.39	44.13	48.28	36.77	62.25	41.71	73.77	38.11	57.56	-0.271	0.378709	0.421694	-0.24	0.422455	0.374219	0.031	0.963592	0.0161067	-0.031	0.963592	0.0161067
ENSG00000091009	RBM27	FALSE	28.81	16.21	23.34	17.13	25.52	33.28	22.33	24.41	12.42	26.51	15.24	20.66	20.83	23.8	20.55	17.66	18.92	20.8	-0.276	0.454431	0.342532	-0.245	0.471629	0.3264	0.031	0.967121	0.014519	-0.031	0.967121	0.014519
ENSG00000136518	ACTL6A	FALSE	35.5	53.32	59.92	36.03	38.12	56.08	46.7	21.2	62.12	36.61	32.53	35.48	39.46	30.21	32.64	43.55	37.57	43.05	-0.33	0.319237	0.495886	-0.299	0.323275	0.490427	0.031	0.966256	0.0149078	-0.031	0.966256	0.0149078
ENSG00000197016	ZNF470	FALSE	4.89	7.21	11.5	11.22	8.95	6.78	3.38	8.99	3.95	8.21	6.14	6.74	5.64	10.99	3.63	5.49	8.65	4.35	-0.427	0.433955	0.362555	-0.396	0.434969	0.361542	0.031	0.978594	0.00939754	-0.031	0.978594	0.00939754
ENSG00000246174	KCTD21-AS1	FALSE	2.57	1.8	3.48	2.36	0.33	1.85	0	5.78	2.82	4.42	3.87	4.04	6.37	4.12	3.02	3.14	3.78	1.93	0.764	0.284398	0.546074	0.795	0.228803	0.640538	0.03	0.985194	0.00647837	-0.03	0.985194	0.00647837
ENSG00000100321	SYNGR1	FALSE	41.68	58.73	64.1	45.49	34.81	31.43	58.88	46.26	52.52	41.66	69.61	84.2	51.47	50.81	61.66	53.75	69.19	68.2	0.352	0.268466	0.571111	0.382	0.193259	0.71386	0.03	0.965476	0.0152583	-0.03	0.965476	0.0152583
ENSG00000106009	BRAT1	FALSE	49.14	69.54	52.6	50.21	45.41	44.99	48.05	47.54	75.67	72.59	75.06	68.48	68.88	62.25	73.75	57.29	66.49	71.59	0.349	0.12704	0.896059	0.379	0.0840682	1.07537	0.03	0.956372	0.0193731	-0.03	0.956372	0.0193731
ENSG00000159199	ATP5G1	FALSE	212.5	252.2	261.62	199.07	195.91	189.2	270.04	213.95	259.19	217.15	402.39	374.98	291.19	265.02	246.02	207.96	334.87	343.41	0.322	0.246777	0.607695	0.351	0.167502	0.775979	0.03	0.962769	0.0164781	-0.03	0.962769	0.0164781
ENSG00000105556	MIER2	FALSE	12.86	19.46	24.39	28.35	20.55	14.79	20.98	10.28	30.49	20.2	25.7	27.17	23.29	26.09	18.13	22.76	24.32	29.02	0.23	0.578653	0.237582	0.26	0.466832	0.330839	0.03	0.968187	0.0140407	-0.03	0.968187	0.0140407
ENSG00000122565	CBX3	FALSE	1051.67	1286.6	1185.14	1186.16	1014.68	1061.87	1036.17	1024.75	1502.63	1444.3	1465.35	1407.2	1395.89	1452.83	1443.49	1302.67	1261.35	1183.09	0.202	0.338395	0.470576	0.232	0.229027	0.640114	0.03	0.94953	0.0224915	-0.03	0.94953	0.0224915
ENSG00000138798	EGF	FALSE	1.8	3.24	0	4.73	0.33	3.7	1.35	1.28	2.82	4.42	2.5	2.25	2.7	1.37	4.23	2.35	2.43	1.93	0.171	0.894055	0.0486355	0.201	0.846668	0.0722868	0.03	0.987226	0.00558337	-0.03	0.987226	0.00558337
ENSG00000166377	ATP9B	FALSE	6.43	7.57	11.5	15.36	11.93	8.63	6.77	6.42	12.99	27.78	12.28	10.78	6.37	11.44	9.67	12.56	13.78	13.54	0.128	0.854286	0.0683968	0.158	0.767276	0.115048	0.03	0.977536	0.00986736	-0.03	0.977536	0.00986736
ENSG00000267855	NDUFA7	FALSE	69.72	58.01	66.54	63.8	60.99	60.4	71.74	53.97	67.76	76.38	68.24	75.45	60.3	70.49	65.89	74.16	68.38	83.68	0.105	0.693219	0.159129	0.135	0.537132	0.269919	0.03	0.950361	0.0221113	-0.03	0.950361	0.0221113
ENSG00000143374	TARS2	FALSE	19.04	18.37	21.6	24.22	31.49	14.17	25.04	23.13	16.38	22.09	27.52	20.43	21.08	18.77	25.99	19.62	28.38	23.7	0.088	0.855333	0.067865	0.118	0.754058	0.122595	0.03	0.967055	0.0145487	-0.03	0.967055	0.0145487
ENSG00000167797	CDK2AP2	FALSE	65.86	61.25	62.71	42.53	49.72	49.3	53.47	64.25	49.13	77.01	60.28	48.5	58.58	69.12	55.61	68.27	50.81	51.75	0.037	0.929254	0.0318656	0.067	0.828481	0.0817175	0.03	0.960003	0.0177276	-0.03	0.960003	0.0177276
ENSG00000108947	EFNB3	FALSE	14.41	13.33	10.1	3.54	14.59	10.48	5.41	7.07	18.63	28.41	12.28	10.55	9.8	9.61	15.11	17.26	12.97	8.71	0.015	0.985227	0.00646367	0.046	0.944125	0.0249706	0.03	0.978247	0.00955158	-0.03	0.978247	0.00955158
ENSG00000165392	WRN	FALSE	31.64	39.27	38.32	36.03	29.5	30.81	35.87	40.48	44.61	41.03	24.79	26.94	32.35	40.74	34.46	33.74	35.14	36.76	0.004	0.994128	0.0025575	0.034	0.927524	0.0326747	0.03	0.962159	0.0167533	-0.03	0.962159	0.0167533
ENSG00000260278	RP11-109G23.3	FALSE	0.51	0.72	1.39	0	0	1.23	0	0	0	1.89	0.45	1.35	1.47	0	1.21	1.18	0	0	-0.012	0.997488	0.00109226	0.017	0.994182	0.00253423	0.03	0.995597	0.0019163	-0.03	0.995597	0.0019163
ENSG00000130818	ZNF426	FALSE	19.81	20.54	10.1	14.77	7.62	11.09	8.8	15.42	11.29	11.99	18.65	13.92	16.18	21.51	10.28	12.56	12.7	11.12	-0.05	0.946101	0.0240623	-0.021	0.974138	0.0113795	0.03	0.976424	0.0103617	-0.03	0.976424	0.0103617
ENSG00000204590	GNL1	FALSE	90.56	105.2	115.66	119.32	115.36	114.63	94.07	138.78	116.89	145.19	86.89	80.61	123.04	111.69	107.6	114.18	100	93.35	-0.059	0.875671	0.0576592	-0.03	0.929396	0.0317994	0.03	0.960332	0.0175785	-0.03	0.960332	0.0175785
ENSG00000215717	TMEM167B	FALSE	30.1	26.3	29.61	30.13	32.49	42.52	39.93	26.34	22.59	42.93	27.98	25.82	26.72	28.84	25.39	42.38	30.54	30.47	-0.102	0.799748	0.0970469	-0.073	0.83973	0.0758603	0.03	0.965193	0.0153858	-0.03	0.965193	0.0153858
ENSG00000173812	EIF1	FALSE	722.9	555.57	572.71	658.65	723.97	873.29	640.92	720.22	611.55	653.34	488.15	510.61	608.36	657.3	562.77	730.2	545.14	562.52	-0.19	0.42544	0.371162	-0.16	0.483869	0.315273	0.03	0.952206	0.021269	-0.03	0.952206	0.021269
ENSG00000137947	GTF2B	FALSE	7.2	5.76	6.97	7.68	5.97	5.55	6.77	12.85	6.78	3.16	3.41	6.96	4.41	8.24	6.65	6.67	5.68	4.35	-0.193	0.763595	0.117137	-0.163	0.761715	0.118207	0.03	0.978247	0.00955158	-0.03	0.978247	0.00955158
ENSG00000197323	TRIM33	FALSE	22.9	18.74	23.34	37.81	34.14	30.81	28.43	21.84	20.33	28.41	21.84	24.25	16.42	27.01	26.6	27.47	25.95	22.73	-0.205	0.573246	0.241659	-0.175	0.604998	0.218246	0.03	0.966637	0.0147364	-0.03	0.966637	0.0147364
ENSG00000272886	DCP1A	FALSE	30.1	30.26	22.64	28.35	32.82	33.28	19.63	30.84	20.89	18.31	25.25	24.92	24.27	31.58	24.18	22.76	20	21.77	-0.351	0.183524	0.736308	-0.321	0.211301	0.675098	0.03	0.96235	0.0166669	-0.03	0.96235	0.0166669
ENSG00000197217	ENTPD4	FALSE	39.88	49.72	41.8	64.39	55.03	54.85	33.84	32.12	42.92	32.83	44.58	44.01	32.6	44.4	48.36	43.16	29.19	43.05	-0.388	0.115688	0.936711	-0.358	0.146956	0.832812	0.03	0.962097	0.016781	-0.03	0.962097	0.016781
ENSG00000112697	TMEM30A	FALSE	104.45	73.86	81.17	138.82	134.92	125.72	82.57	97.66	68.33	94.06	66.65	73.87	77.94	75.98	105.18	116.14	57.84	68.68	-0.471	0.0791723	1.10143	-0.442	0.109559	0.960352	0.03	0.966256	0.0149078	-0.03	0.966256	0.0149078
ENSG00000162929	KIAA1841	FALSE	13.63	12.97	17.77	7.68	10.94	16.02	7.44	8.35	10.73	10.1	8.87	10.33	11.27	7.32	8.46	11.77	11.08	3.87	-0.526	0.150943	0.821187	-0.496	0.170083	0.769339	0.03	0.974311	0.0113024	-0.03	0.974311	0.0113024
ENSG00000104883	PEX11G	FALSE	1.03	0.72	1.39	0.59	4.31	0.62	1.35	0	1.69	0.63	0.23	1.12	0.25	0	1.21	1.18	0.81	1.93	-0.533	0.707194	0.150461	-0.504	0.67948	0.167823	0.03	0.992745	0.00316244	-0.03	0.992745	0.00316244
ENSG00000132603	NIP7	FALSE	55.57	37.11	37.62	49.03	70.28	50.54	29.78	43.05	42.92	38.51	19.33	19.09	33.58	35.25	45.34	40.41	16.76	20.31	-0.671	0.0618018	1.209	-0.641	0.0769983	1.11352	0.03	0.975247	0.0108855	-0.03	0.975247	0.0108855
ENSG00000151090	THRB	FALSE	1.03	2.88	3.14	8.27	0.66	0.62	4.74	4.5	2.26	3.79	2.27	5.61	4.17	4.58	1.81	4.71	3.51	4.35	0.947	0.170605	0.768008	0.976	0.138143	0.85967	0.029	0.985529	0.0063305	-0.029	0.985529	0.0063305
ENSG00000114698	PLSCR4	FALSE	11.06	14.77	22.3	12.41	12.6	7.4	20.3	9.64	19.2	18.94	21.15	34.13	25.98	17.39	27.81	14.52	19.73	17.9	0.636	0.0970365	1.01307	0.665	0.0677348	1.16919	0.029	0.974912	0.0110346	-0.029	0.974912	0.0110346
ENSG00000183891	TTC32	FALSE	4.63	9.73	7.32	5.91	11.93	3.08	11.51	13.49	9.03	8.21	10.01	13.7	12.01	9.15	10.28	11.38	12.16	12.09	0.633	0.100066	0.999713	0.662	0.0756765	1.12104	0.029	0.974261	0.0113248	-0.029	0.974261	0.0113248
ENSG00000100784	RPS6KA5	FALSE	5.92	5.76	5.57	2.36	6.96	0	7.44	5.14	6.78	7.58	7.28	7.63	8.58	5.49	9.07	3.92	7.57	8.22	0.437	0.399597	0.398378	0.466	0.319132	0.496029	0.029	0.977512	0.00987794	-0.029	0.977512	0.00987794
ENSG00000008256	CYTH3	FALSE	55.57	71.34	83.96	127.59	85.86	89.98	62.26	52.04	114.07	107.31	116.46	125.52	129.66	118.55	96.11	74.94	93.24	99.64	0.27	0.460737	0.336547	0.298	0.351144	0.454514	0.029	0.967864	0.0141857	-0.029	0.967864	0.0141857
ENSG00000112679	DUSP22	FALSE	36.79	32.43	32.05	25.4	26.52	30.2	53.47	20.56	35.01	39.14	35.71	39.52	46.57	39.82	32.64	44.73	33.78	22.73	0.25	0.46076	0.336525	0.278	0.346419	0.460398	0.029	0.967121	0.014519	-0.029	0.967121	0.014519
ENSG00000179950	PUF60	FALSE	102.9	123.22	130.64	129.37	113.04	160.24	134	122.07	143.43	131.93	163.78	152.69	139.71	151.05	170.46	125.56	148.65	131.56	0.164	0.507523	0.294544	0.194	0.372161	0.429269	0.029	0.952589	0.0210944	-0.029	0.952589	0.0210944
ENSG00000242574	HLA-DMB	FALSE	2.57	4.32	1.74	2.95	2.32	2.47	3.38	0.64	2.82	2.53	2.96	5.84	3.19	5.04	2.42	4.71	1.35	2.42	0.16	0.876893	0.0570534	0.189	0.819428	0.0864895	0.029	0.986814	0.0057648	-0.029	0.986814	0.0057648
ENSG00000134744	ZCCHC11	FALSE	64.83	62.69	60.27	65.57	47.07	40.06	48.05	35.34	68.89	61.86	73.7	81.06	61.28	61.34	54.4	52.97	89.46	74.97	0.133	0.734566	0.133969	0.163	0.617979	0.209026	0.029	0.965476	0.0152583	-0.029	0.965476	0.0152583
ENSG00000160551	TAOK1	FALSE	152.81	143.76	171.4	154.18	140.22	166.4	184.76	124	173.92	178.01	168.33	187.72	153.93	173.94	206.13	156.56	173.24	180.41	0.126	0.606216	0.217372	0.155	0.460423	0.336843	0.029	0.951264	0.0216988	-0.029	0.951264	0.0216988
ENSG00000173598	NUDT4	FALSE	32.93	23.78	34.84	30.13	22.54	27.12	27.75	27.63	32.19	25.88	29.57	39.52	29.41	35.25	23.57	40.81	25.68	34.34	0.088	0.833416	0.0791383	0.117	0.725563	0.139325	0.029	0.965476	0.0152583	-0.029	0.965476	0.0152583
ENSG00000196683	TOMM7	FALSE	830.69	763.09	772.33	684.64	664.96	638.48	665.29	667.53	822.75	813.05	996.54	813.06	746.36	826.2	724.17	866.74	808.38	794.69	0.088	0.737792	0.132066	0.116	0.579983	0.236585	0.029	0.950306	0.0221366	-0.029	0.950306	0.0221366
ENSG00000076201	PTPN23	FALSE	44.25	53.32	58.18	36.62	39.12	40.06	54.14	28.91	48.56	48.61	48	48.28	44.61	65.91	46.54	64.74	31.62	37.24	0.015	0.976739	0.0102216	0.044	0.916359	0.0379345	0.029	0.967121	0.014519	-0.029	0.967121	0.014519
ENSG00000177359	OVOS2	FALSE	2.32	3.6	2.44	3.54	3.65	3.08	3.38	1.93	1.13	1.26	6.37	4.04	4.9	0	3.63	0.78	2.97	5.32	-0.037	0.979501	0.00899529	-0.008	0.995507	0.00195581	0.029	0.989125	0.00474881	-0.029	0.989125	0.00474881
ENSG00000181744	C3orf58	FALSE	19.29	8.65	14.28	11.22	6.96	11.71	14.21	6.42	3.95	12.63	13.65	14.15	10.29	10.07	6.65	16.87	12.7	12.58	-0.039	0.963008	0.0163702	-0.01	0.989819	0.00444435	0.029	0.977953	0.00968183	-0.029	0.977953	0.00968183
ENSG00000264522	OTUD7B	FALSE	33.96	32.07	35.18	36.03	28.18	35.74	20.98	28.27	36.14	30.3	38.21	35.03	27.7	31.58	29.01	35.71	33.24	47.4	-0.055	0.894685	0.0483299	-0.026	0.943872	0.0250871	0.029	0.962769	0.0164781	-0.029	0.962769	0.0164781
ENSG00000012232	EXTL3	FALSE	54.8	46.84	50.51	72.07	65.97	69.02	52.79	41.12	50.26	66.91	53.91	55.69	46.82	54.93	67.7	65.53	48.65	44.5	-0.167	0.564331	0.248466	-0.138	0.609552	0.214989	0.029	0.961141	0.017213	-0.029	0.961141	0.017213
ENSG00000181830	SLC35C1	FALSE	55.83	47.92	42.15	56.12	58.01	57.93	54.14	41.76	37.83	39.77	43.67	53.67	38.24	50.35	46.54	44.73	42.16	60.94	-0.236	0.335428	0.4744	-0.207	0.382653	0.417195	0.029	0.960003	0.0177276	-0.029	0.960003	0.0177276
ENSG00000273270	RP11-212P7.2	FALSE	25.98	18.01	19.51	23.63	20.22	28.97	17.6	14.13	17.51	17.04	15.01	22.9	24.27	15.11	28.41	16.09	14.32	14.51	-0.377	0.255129	0.59324	-0.348	0.289838	0.537845	0.029	0.969744	0.0133428	-0.029	0.969744	0.0133428
ENSG00000125952	MAX	FALSE	68.95	54.4	51.56	50.8	88.51	91.21	65.65	55.9	45.74	59.97	37.76	35.93	47.55	66.37	44.13	76.9	34.86	43.05	-0.463	0.13574	0.867293	-0.434	0.168505	0.773388	0.029	0.969677	0.0133729	-0.029	0.969677	0.0133729
ENSG00000129128	SPCS3	FALSE	265.23	206.45	232.01	363.88	367.62	337.73	175.29	208.16	286.86	318.78	112.82	127.31	185.06	265.94	234.54	433.57	101.62	119.95	-0.593	0.139402	0.855731	-0.565	0.17016	0.769143	0.029	0.977512	0.00987794	-0.029	0.977512	0.00987794
ENSG00000174343	CHRNA9	FALSE	0.26	2.16	0	0	0	0	1.35	0	0	0	1.59	1.57	0.74	0.46	0.6	0	3.24	1.45	2.287	0.133842	0.873408	2.315	0.132625	0.877375	0.028	0.995334	0.00203135	-0.028	0.995334	0.00203135
ENSG00000221994	ZNF630	FALSE	1.03	0.36	1.39	1.77	0.66	1.23	1.35	2.57	1.69	1.26	1.59	3.14	1.23	2.29	1.21	4.71	1.62	2.9	0.954	0.232663	0.633272	0.982	0.203133	0.692219	0.028	0.988052	0.00522016	-0.028	0.988052	0.00522016
ENSG00000152217	SETBP1	FALSE	32.93	46.12	32.4	18.31	10.94	11.71	26.39	18.63	44.05	34.09	70.06	57.48	26.47	25.63	82.21	24.72	58.65	48.85	0.726	0.197734	0.703918	0.755	0.169218	0.771553	0.028	0.984858	0.00662657	-0.028	0.984858	0.00662657
ENSG00000105329	TGFB1	FALSE	19.29	40.71	34.14	35.44	27.18	31.43	46.02	51.4	48	63.13	52.09	45.58	50.98	52.64	64.07	30.21	52.43	52.72	0.668	0.00350407	2.45543	0.696	0.00339138	2.46962	0.028	0.965193	0.0153858	-0.028	0.965193	0.0153858
ENSG00000026950	BTN3A1	FALSE	12.86	13.33	13.24	12.41	9.61	9.86	16.92	10.28	16.94	20.2	20.7	27.62	18.63	23.8	20.55	15.69	18.65	20.8	0.662	0.0198928	1.70131	0.69	0.0119339	1.92322	0.028	0.969677	0.0133729	-0.028	0.969677	0.0133729
ENSG00000064547	LPAR2	FALSE	14.15	3.24	2.44	5.91	3.31	7.4	8.12	8.35	9.03	5.05	6.37	6.74	7.84	5.95	8.46	5.49	9.19	6.29	0.574	0.297117	0.527073	0.601	0.235269	0.628436	0.028	0.980558	0.00852656	-0.028	0.980558	0.00852656
ENSG00000102174	PHEX	FALSE	2.83	5.4	5.23	3.54	1.99	2.47	1.35	7.07	3.95	6.31	5.69	4.94	6.37	3.2	3.63	6.28	5.95	4.35	0.465	0.451441	0.345399	0.493	0.363994	0.438906	0.028	0.983136	0.00738656	-0.028	0.983136	0.00738656
ENSG00000176476	SGF29	FALSE	11.06	13.69	14.98	15.36	13.59	11.71	21.66	12.21	18.07	21.46	21.38	15.94	23.29	18.31	18.74	14.91	17.57	18.86	0.449	0.1257	0.900666	0.477	0.0884735	1.05319	0.028	0.967121	0.014519	-0.028	0.967121	0.014519
ENSG00000119698	PPP4R4	FALSE	3.34	2.16	6.27	2.36	7.29	5.55	3.38	5.14	5.65	8.84	8.42	4.27	3.19	3.66	5.44	7.85	7.57	9.19	0.396	0.578129	0.237976	0.424	0.499947	0.301076	0.028	0.984858	0.00662657	-0.028	0.984858	0.00662657
ENSG00000149292	TTC12	FALSE	7.98	9.01	5.57	6.5	9.61	4.31	9.48	10.92	6.78	6.31	11.15	8.53	9.07	11.44	5.44	8.63	11.08	8.22	0.269	0.576548	0.239165	0.298	0.478101	0.320481	0.028	0.975247	0.0108855	-0.028	0.975247	0.0108855
ENSG00000048707	VPS13D	FALSE	19.04	13.69	13.59	17.72	30.83	22.8	18.27	22.49	24.85	24.62	16.83	23.13	18.87	25.63	19.34	25.11	20.54	21.77	0.207	0.590096	0.229078	0.235	0.48371	0.315415	0.028	0.968187	0.0140407	-0.028	0.968187	0.0140407
ENSG00000148341	SH3GLB2	FALSE	45.53	58.01	59.57	43.71	36.8	25.27	52.11	37.26	60.42	49.87	56.87	61.52	74.02	48.52	68.91	46.3	45.68	46.43	0.183	0.621597	0.206491	0.21	0.520062	0.283944	0.028	0.967259	0.0144571	-0.028	0.967259	0.0144571
ENSG00000008853	RHOBTB2	FALSE	20.07	18.74	20.9	28.95	22.87	24.65	31.13	25.7	31.62	20.83	19.56	26.27	23.53	24.26	27.81	25.11	25.14	29.99	0.169	0.606799	0.216955	0.197	0.487541	0.311989	0.028	0.964982	0.0154806	-0.028	0.964982	0.0154806
ENSG00000071794	HLTF	FALSE	92.87	85.75	87.79	81.52	94.81	65.33	118.44	100.23	96	90.27	85.3	89.82	111.28	100.24	106.99	72.59	98.38	90.93	0.147	0.580175	0.236441	0.175	0.453076	0.343828	0.028	0.958601	0.018362	-0.028	0.958601	0.018362
ENSG00000183751	TBL3	FALSE	16.46	22.34	22.64	22.45	22.54	24.65	16.24	14.78	33.88	19.57	27.98	27.62	19.61	16.94	22.37	29.43	26.76	28.54	0.105	0.830495	0.0806628	0.133	0.731944	0.135522	0.028	0.969875	0.0132842	-0.028	0.969875	0.0132842
ENSG00000172113	NME6	FALSE	11.32	12.61	15.68	19.49	13.26	8.01	18.27	5.78	15.81	11.99	15.7	14.37	16.67	10.99	18.13	14.13	12.97	14.03	0.084	0.878967	0.0560276	0.112	0.793917	0.100225	0.028	0.972324	0.0121889	-0.028	0.972324	0.0121889
ENSG00000141391	PRELID3A	FALSE	10.03	11.89	8.01	6.5	7.29	14.79	4.06	10.92	15.25	10.73	11.83	7.63	12.01	12.36	9.67	11.38	8.11	8.71	0.076	0.910385	0.040775	0.104	0.84234	0.0745124	0.028	0.977264	0.00998824	-0.028	0.977264	0.00998824
ENSG00000130714	POMT1	FALSE	9.52	8.65	4.88	4.14	8.95	6.16	9.48	7.07	12.42	6.94	2.73	5.84	6.86	10.53	4.84	9.02	4.86	6.29	-0.08	0.927522	0.0326756	-0.052	0.941091	0.0263684	0.028	0.983745	0.00711741	-0.028	0.983745	0.00711741
ENSG00000182272	B4GALNT4	FALSE	20.58	17.65	22.99	18.9	25.52	18.49	22.33	19.92	19.76	23.99	17.06	18.86	23.04	14.65	16.93	28.25	18.65	20.8	-0.087	0.844297	0.0735046	-0.058	0.87978	0.0556257	0.028	0.967121	0.014519	-0.028	0.967121	0.014519
ENSG00000170515	PA2G4	FALSE	820.14	878.03	916.2	827	684.52	716.75	869.68	622.56	900.67	801.69	761.79	637.02	771.36	723.67	836.6	866.74	707.84	750.19	-0.099	0.709241	0.149206	-0.07	0.770228	0.113381	0.028	0.952206	0.021269	-0.028	0.952206	0.021269
ENSG00000075413	MARK3	FALSE	56.85	52.24	43.55	44.3	64.97	54.85	38.58	55.25	53.08	53.03	47.54	52.54	52.21	46.69	46.54	54.54	55.14	47.88	-0.101	0.730237	0.136536	-0.073	0.778081	0.108975	0.028	0.957384	0.0189137	-0.028	0.957384	0.0189137
ENSG00000116747	TROVE2	FALSE	85.15	78.9	76.64	90.38	92.15	68.41	58.88	73.24	75.67	63.13	89.62	97.68	68.88	70.49	76.16	63.56	93.51	97.7	-0.106	0.750596	0.124594	-0.078	0.795904	0.0991394	0.028	0.962097	0.016781	-0.028	0.962097	0.016781
ENSG00000107164	FUBP3	FALSE	43.22	61.25	63.05	85.65	59.34	45.61	54.82	34.05	57.6	69.44	49.13	58.38	55.88	75.07	51.38	42.77	43.51	67.23	-0.107	0.792847	0.10081	-0.079	0.829212	0.0813344	0.028	0.966364	0.0148591	-0.028	0.966364	0.0148591
ENSG00000148606	POLR3A	FALSE	41.68	38.91	36.93	55.53	51.71	44.99	43.31	25.7	46.87	44.19	43.22	42.44	36.77	47.6	46.54	33.35	42.97	49.34	-0.112	0.7353	0.133536	-0.084	0.772018	0.112373	0.028	0.962097	0.016781	-0.028	0.962097	0.016781
ENSG00000152495	CAMK4	FALSE	25.21	26.3	25.78	10.63	16.57	12.94	14.89	11.56	26.54	19.57	17.52	17.51	19.85	16.02	19.34	16.87	15.14	20.31	-0.24	0.583636	0.233858	-0.213	0.590246	0.228967	0.028	0.974261	0.0113248	-0.028	0.974261	0.0113248
ENSG00000154529	CNTNAP3B	FALSE	14.92	14.05	13.24	19.49	14.92	21.57	14.89	12.85	3.95	3.79	11.15	17.74	10.05	14.19	6.65	9.02	13.78	16.45	-0.495	0.281165	0.551038	-0.466	0.260688	0.583879	0.028	0.978247	0.00955158	-0.028	0.978247	0.00955158
ENSG00000165516	KLHDC2	FALSE	17.24	19.46	29.26	27.76	22.21	12.33	22.33	41.76	36.7	34.72	35.26	37.27	44.85	43.03	31.43	23.15	33.24	35.31	0.687	0.0123748	1.90746	0.715	0.00995974	2.00175	0.027	0.969614	0.0134013	-0.027	0.969614	0.0134013
ENSG00000185010	F8	FALSE	4.12	2.16	3.14	2.95	2.65	3.7	4.74	1.93	0.56	1.89	7.05	6.96	5.15	2.29	2.42	3.14	7.03	5.32	0.437	0.601699	0.220621	0.464	0.525867	0.279124	0.027	0.986969	0.00569656	-0.027	0.986969	0.00569656
ENSG00000141562	NARF	FALSE	17.75	33.87	20.55	23.04	24.86	35.13	39.93	41.76	20.33	30.3	31.16	37.27	39.95	29.29	30.83	31	40	33.86	0.42	0.171038	0.766906	0.447	0.119842	0.921391	0.027	0.96912	0.0136227	-0.027	0.96912	0.0136227
ENSG00000116809	ZBTB17	FALSE	15.69	11.89	16.02	15.95	11.27	11.71	12.86	8.35	20.33	17.68	18.2	20.88	17.4	16.48	13.9	23.54	17.84	15.48	0.301	0.40842	0.388893	0.328	0.313232	0.504134	0.027	0.970025	0.013217	-0.027	0.970025	0.013217
ENSG00000170677	SOCS6	FALSE	16.46	19.1	21.6	19.49	19.89	25.88	17.6	17.35	31.06	30.3	25.02	24.25	22.8	16.02	29.01	28.25	25.68	25.15	0.256	0.438828	0.357706	0.283	0.341712	0.46634	0.027	0.968187	0.0140407	-0.027	0.968187	0.0140407
ENSG00000104738	MCM4	FALSE	157.19	205.73	215.29	138.82	142.21	130.65	207.1	177.97	194.25	163.49	201.31	172	207.36	185.84	212.78	134.19	169.73	214.27	0.195	0.49656	0.304028	0.222	0.384736	0.414837	0.027	0.962097	0.016781	-0.027	0.962097	0.016781
ENSG00000114405	C3orf14	FALSE	22.9	12.25	15.68	7.09	4.64	17.26	11.51	18.63	16.94	10.1	16.38	16.39	19.12	10.99	16.93	10.99	14.32	19.83	0.176	0.779933	0.107943	0.203	0.696998	0.156768	0.027	0.978247	0.00955158	-0.027	0.978247	0.00955158
ENSG00000165525	NEMF	FALSE	103.93	90.79	92.32	152.4	105.08	101.07	119.79	103.44	105.03	121.2	108.05	119.01	103.44	118.09	120.9	119.28	113.78	111.25	0.118	0.63555	0.196851	0.145	0.497694	0.303038	0.027	0.953643	0.0206141	-0.027	0.953643	0.0206141
ENSG00000183092	BEGAIN	FALSE	5.15	6.49	6.62	7.09	2.32	7.4	4.06	1.28	8.47	2.53	12.97	8.53	6.37	6.41	6.04	5.1	5.68	9.19	0.109	0.907834	0.0419936	0.135	0.852485	0.0693132	0.027	0.985634	0.00628426	-0.027	0.985634	0.00628426
ENSG00000213719	CLIC1	FALSE	305.11	310.93	389.47	378.65	299	326.02	349.9	407.97	387.37	364.23	320.05	291	348.54	328.65	345.76	328.81	372.97	421.77	0.058	0.850857	0.0701435	0.085	0.721994	0.141467	0.027	0.955452	0.0197913	-0.027	0.955452	0.0197913
ENSG00000196368	NUDT11	FALSE	31.39	20.54	19.86	15.36	34.14	24.04	46.02	22.49	29.93	27.14	18.42	24.03	23.29	29.75	19.95	34.92	24.32	24.18	0.056	0.924571	0.0340596	0.083	0.851534	0.0697979	0.027	0.972324	0.0121889	-0.027	0.972324	0.0121889
ENSG00000146938	NLGN4X	FALSE	13.63	16.21	15.33	28.35	34.47	41.91	23.01	34.05	22.02	23.99	16.15	23.8	20.34	28.84	20.55	21.97	24.05	24.67	0.03	0.965792	0.0151164	0.058	0.914581	0.0387779	0.027	0.975247	0.0108855	-0.027	0.975247	0.0108855
ENSG00000242114	MTFP1	FALSE	24.7	32.43	16.37	21.86	15.25	16.64	18.27	19.92	15.81	20.2	19.79	30.09	21.32	20.14	23.57	25.9	20	14.03	-0.005	0.994304	0.00248081	0.022	0.964731	0.0155938	0.027	0.972324	0.0121889	-0.027	0.972324	0.0121889
ENSG00000074219	TEAD2	FALSE	86.95	89.35	85.7	66.75	53.37	51.77	54.14	34.05	88.66	75.12	92.58	78.36	79.91	81.93	65.89	71.41	90.54	55.62	-0.007	0.989016	0.00479687	0.02	0.965164	0.015399	0.027	0.969677	0.0133729	-0.027	0.969677	0.0133729
ENSG00000119547	ONECUT2	FALSE	21.61	19.46	15.68	21.86	18.23	28.35	12.86	11.56	16.38	29.67	22.29	32.56	13.24	19.22	16.32	20.4	27.03	42.08	-0.019	0.979251	0.00910616	0.008	0.990034	0.00434972	0.027	0.977536	0.00986736	-0.027	0.977536	0.00986736
ENSG00000153531	ADPRHL1	FALSE	11.32	14.05	16.37	9.45	19.23	22.8	12.86	10.28	10.73	19.57	17.52	11.45	13.48	20.14	6.04	14.13	8.92	22.25	-0.179	0.760426	0.118943	-0.152	0.771301	0.112776	0.027	0.978677	0.00936059	-0.027	0.978677	0.00936059
ENSG00000073536	NLE1	FALSE	12.61	18.01	19.51	25.99	19.56	19.11	27.07	20.56	18.07	15.78	10.69	15.04	18.87	18.77	18.13	15.69	14.86	15.48	-0.19	0.665136	0.17709	-0.163	0.665907	0.176586	0.027	0.972655	0.0120411	-0.027	0.972655	0.0120411
ENSG00000140285	FGF7	FALSE	1.8	1.44	2.09	4.14	2.65	3.7	4.74	1.28	0	1.26	0.23	0	0.74	0	1.81	2.75	0	0	-2.195	0.0199817	1.69937	-2.169	0.0215243	1.66707	0.027	0.992518	0.00326176	-0.027	0.992518	0.00326176
ENSG00000107186	MPDZ	FALSE	12.35	21.26	12.19	17.72	19.56	13.56	33.84	13.49	25.98	26.51	30.71	31.44	28.19	32.04	22.97	14.13	32.16	34.83	0.773	0.009197	2.03635	0.798	0.00832958	2.07938	0.026	0.974786	0.0110905	-0.026	0.974786	0.0110905
ENSG00000175309	PHYKPL	FALSE	12.61	11.53	14.63	14.77	7.96	12.94	16.24	10.92	12.99	15.78	20.02	20.21	18.38	19.22	12.69	11.77	18.92	18.86	0.404	0.251956	0.598675	0.43	0.193259	0.71386	0.026	0.972324	0.0121889	-0.026	0.972324	0.0121889
ENSG00000260552	RP11-49I11.1	FALSE	4.12	3.96	4.53	3.54	3.98	3.7	4.06	5.14	1.13	5.05	4.78	12.57	2.7	7.32	5.44	4.32	6.22	4.84	0.288	0.710397	0.148499	0.314	0.611805	0.213387	0.026	0.986001	0.00612263	-0.026	0.986001	0.00612263
ENSG00000147324	MFHAS1	FALSE	102.65	115.65	112.87	128.78	99.11	129.42	102.87	71.32	99.38	152.76	207.22	229.71	100.74	126.79	92.49	127.52	188.11	251.03	0.203	0.671103	0.173211	0.228	0.566552	0.24676	0.026	0.977293	0.00997517	-0.026	0.977293	0.00997517
ENSG00000099800	TIMM13	FALSE	267.03	366.05	370.66	316.62	288.39	292.12	247.03	232.58	463.61	391.38	401.25	382.39	439.97	336.89	424.34	324.1	338.38	326.97	0.166	0.593908	0.226281	0.192	0.471619	0.326409	0.026	0.965476	0.0152583	-0.026	0.965476	0.0152583
ENSG00000121210	KIAA0922	FALSE	18.27	15.13	14.98	14.18	14.92	16.02	20.98	12.21	10.73	30.93	13.88	19.98	13.73	22.89	18.13	21.97	12.43	14.51	0.082	0.88456	0.0532725	0.108	0.805319	0.0940321	0.026	0.975457	0.0107917	-0.026	0.975457	0.0107917
ENSG00000110429	FBXO3	FALSE	13.12	9.37	10.45	20.68	6.96	16.02	14.21	16.06	14.68	13.26	11.83	8.76	14.22	10.53	6.04	17.66	11.62	15.48	0.074	0.912746	0.03965	0.1	0.853849	0.068619	0.026	0.978247	0.00955158	-0.026	0.978247	0.00955158
ENSG00000049618	ARID1B	FALSE	32.16	22.7	32.05	21.86	29.17	28.97	26.39	30.84	29.36	30.93	29.57	30.54	31.86	31.13	41.1	29.43	23.78	28.05	0.06	0.879955	0.0555393	0.085	0.782671	0.106421	0.026	0.965476	0.0152583	-0.026	0.965476	0.0152583
ENSG00000102870	ZNF629	FALSE	48.11	52.96	48.07	66.75	35.47	54.85	54.14	27.63	57.6	49.87	50.73	68.26	67.9	54.01	54.4	41.59	51.08	54.66	0.047	0.916909	0.0376737	0.073	0.833797	0.0789397	0.026	0.967121	0.014519	-0.026	0.967121	0.014519
ENSG00000166415	WDR72	FALSE	15.18	12.97	9.75	7.09	8.95	8.63	28.43	9.64	11.29	8.21	9.1	9.88	11.52	9.15	5.44	4.32	15.41	19.35	-0.032	0.971046	0.01276	-0.006	0.994376	0.00244927	0.026	0.984697	0.00669759	-0.026	0.984697	0.00669759
ENSG00000130706	ADRM1	FALSE	207.61	306.97	249.43	182.53	205.19	201.53	211.16	217.8	264.27	190.01	202.45	187.72	241.92	179.89	213.38	205.21	246.22	195.41	-0.066	0.850857	0.0701435	-0.04	0.896215	0.0475876	0.026	0.962097	0.016781	-0.026	0.962097	0.016781
ENSG00000041880	PARP3	FALSE	11.58	19.1	15.33	17.13	14.92	4.31	9.48	14.13	10.16	25.88	14.56	14.6	18.38	11.9	11.49	18.05	11.35	12.58	-0.081	0.901512	0.0450284	-0.055	0.921869	0.0353308	0.026	0.977512	0.00987794	-0.026	0.977512	0.00987794
ENSG00000183474	GTF2H2C	FALSE	4.89	11.17	12.54	10.04	8.29	8.01	11.51	7.71	11.29	10.1	7.05	6.29	9.07	11.9	8.46	6.28	4.86	14.03	-0.102	0.889556	0.0508266	-0.076	0.904329	0.0436735	0.026	0.982787	0.00754064	-0.026	0.982787	0.00754064
ENSG00000198900	TOP1	FALSE	368.39	407.49	392.26	463.71	428.28	431.4	399.31	426.61	337.68	477.23	349.62	358.82	370.36	380.37	400.77	433.96	369.46	415.48	-0.108	0.64492	0.190494	-0.082	0.705783	0.151329	0.026	0.953074	0.0208736	-0.026	0.953074	0.0208736
ENSG00000102401	ARMCX3	FALSE	32.16	23.78	29.61	25.99	33.81	44.37	27.75	30.84	31.06	20.2	29.8	30.31	39.71	30.21	25.39	30.6	28.38	17.9	-0.133	0.7353	0.133536	-0.107	0.761875	0.118116	0.026	0.969346	0.0135211	-0.026	0.969346	0.0135211
ENSG00000130255	RPL36	FALSE	799.05	884.51	766.06	719.49	851.92	893.01	755.98	811.45	792.25	702.58	770.89	574.6	837.54	729.16	703.01	818.88	803.78	597.35	-0.162	0.466458	0.331187	-0.136	0.516696	0.286765	0.026	0.955615	0.0197171	-0.026	0.955615	0.0197171
ENSG00000274925	CTD-2547G23.4	FALSE	1.54	1.8	5.23	4.73	3.98	3.08	8.12	0	3.95	0.63	2.73	4.27	3.43	5.04	4.84	0.78	2.97	1.45	-0.166	0.897305	0.0470601	-0.14	0.893717	0.0487999	0.026	0.990749	0.00403627	-0.026	0.990749	0.00403627
ENSG00000033011	ALG1	FALSE	33.19	29.54	29.61	25.99	32.49	32.66	27.07	23.13	31.62	20.83	26.84	33.46	28.43	26.09	25.39	35.71	23.78	29.5	-0.172	0.56794	0.245698	-0.146	0.599552	0.222173	0.026	0.965364	0.0153089	-0.026	0.965364	0.0153089
ENSG00000148362	C9orf142	FALSE	27.53	37.11	30.66	30.13	28.84	30.81	29.78	22.49	25.41	18.94	27.98	20.88	37.26	18.31	29.01	16.09	27.3	23.22	-0.363	0.234883	0.629148	-0.337	0.268377	0.571255	0.026	0.970573	0.0129719	-0.026	0.970573	0.0129719
ENSG00000146833	TRIM4	FALSE	60.46	68.46	54.35	80.34	38.12	51.15	52.79	43.05	38.96	30.93	42.31	35.93	37.26	42.57	50.17	36.49	42.7	37.73	-0.565	0.0135748	1.86727	-0.538	0.0219097	1.65936	0.026	0.966756	0.0146833	-0.026	0.966756	0.0146833
ENSG00000176165	FOXG1	FALSE	45.79	32.07	22.99	38.4	45.08	52.38	41.28	39.19	28.23	11.99	17.06	19.54	30.15	24.26	27.2	26.29	20.54	15.96	-0.751	0.0320281	1.49447	-0.726	0.0283818	1.54696	0.026	0.977933	0.00969083	-0.026	0.977933	0.00969083
ENSG00000215218	UBE2QL1	FALSE	1.03	1.08	0	2.95	0	2.47	0.68	0.64	2.82	6.94	2.96	4.94	0.98	5.95	2.42	3.53	2.7	3.87	1.615	0.0805354	1.09401	1.64	0.0735137	1.13363	0.025	0.992034	0.00347346	-0.025	0.992034	0.00347346
ENSG00000139438	FAM222A	FALSE	2.32	1.08	0.7	2.36	0.99	1.23	0.68	1.28	2.26	6.31	3.87	2.02	1.72	4.12	0	4.32	2.97	1.93	0.806	0.372555	0.42881	0.831	0.312822	0.504703	0.025	0.990749	0.00403627	-0.025	0.990749	0.00403627
ENSG00000178397	FAM220A	FALSE	23.67	39.27	32.4	33.67	22.87	23.42	29.1	23.13	40.66	38.51	39.58	41.99	34.56	39.82	33.85	36.49	44.05	30.47	0.322	0.282441	0.549072	0.347	0.210047	0.677683	0.025	0.969165	0.0136022	-0.025	0.969165	0.0136022
ENSG00000068120	COASY	FALSE	45.28	59.45	54.69	49.03	44.75	45.61	43.31	48.19	54.77	49.24	78.25	77.69	56.62	65	61.66	35.71	62.16	61.91	0.188	0.569406	0.244578	0.213	0.456569	0.340493	0.025	0.968326	0.0139783	-0.025	0.968326	0.0139783
ENSG00000012983	MAP4K5	FALSE	43.73	49	58.87	70.3	57.68	74.57	66.33	59.11	71.15	57.44	62.78	60.4	58.09	78.27	58.63	57.68	59.19	71.1	0.086	0.786149	0.104495	0.111	0.669007	0.174569	0.025	0.96235	0.0166669	-0.025	0.96235	0.0166669
ENSG00000119650	IFT43	FALSE	13.89	8.29	8.01	11.22	17.24	21.57	8.8	15.42	6.21	17.68	12.97	15.94	12.99	10.53	16.93	13.73	13.24	13.54	0.039	0.957323	0.0189415	0.064	0.907695	0.0420601	0.025	0.978247	0.00955158	-0.025	0.978247	0.00955158
ENSG00000133706	LARS	FALSE	110.88	132.59	122.28	144.13	138.89	114.01	115.73	90.59	137.78	124.99	128.29	138.09	131.62	127.25	115.46	124.38	127.84	124.79	-0.054	0.86071	0.065143	-0.03	0.915206	0.0384813	0.025	0.960003	0.0177276	-0.025	0.960003	0.0177276
ENSG00000136738	STAM	FALSE	20.07	25.94	19.86	15.95	17.57	16.64	7.44	32.77	13.55	19.57	16.15	25.15	20.34	18.77	21.16	14.52	17.03	22.73	-0.073	0.900557	0.045489	-0.048	0.921869	0.0353308	0.025	0.977293	0.00997517	-0.025	0.977293	0.00997517
ENSG00000153922	CHD1	FALSE	121.17	134.39	135.51	124.64	130.27	136.2	156.34	112.43	133.83	130.04	92.81	114.96	103.68	102.53	127.54	135.76	123.51	146.56	-0.119	0.676215	0.169915	-0.095	0.708811	0.14947	0.025	0.962159	0.0167533	-0.025	0.962159	0.0167533
ENSG00000258168	RP11-588H23.3	FALSE	20.84	23.78	22.64	25.99	21.88	16.02	16.92	13.49	20.33	17.04	24.79	25.6	22.8	32.04	19.95	14.13	20	19.35	-0.123	0.782474	0.10653	-0.097	0.808024	0.0925757	0.025	0.973368	0.011723	-0.025	0.973368	0.011723
ENSG00000010244	ZNF207	FALSE	177.25	159.61	142.83	171.9	170.05	186.74	207.78	129.14	168.84	174.86	136.03	141.46	150.01	163.41	146.89	174.21	154.32	155.26	-0.128	0.606309	0.217306	-0.104	0.650806	0.186549	0.025	0.961141	0.017213	-0.025	0.961141	0.017213
ENSG00000135372	NAT10	FALSE	250.06	259.05	258.14	305.4	276.79	231.11	200.33	189.53	270.48	282.17	205.4	241.38	225.99	249.92	251.46	239.35	200	239.42	-0.207	0.325499	0.48745	-0.182	0.368722	0.433301	0.025	0.959193	0.0180938	-0.025	0.959193	0.0180938
ENSG00000183735	TBK1	FALSE	12.61	9.37	12.54	9.45	15.91	11.71	10.83	15.42	12.42	10.1	9.1	7.86	10.78	10.07	9.07	11.38	8.11	13.54	-0.251	0.553555	0.256839	-0.226	0.547458	0.261649	0.025	0.976532	0.0103137	-0.025	0.976532	0.0103137
ENSG00000147065	MSN	FALSE	577.55	637.35	627.06	648.61	540.99	592.87	517.07	506.27	569.2	503.11	483.6	439.43	525.51	465.51	511.39	535.98	506.49	506.9	-0.284	0.0680173	1.16738	-0.259	0.101884	0.991894	0.025	0.951196	0.02173	-0.025	0.951196	0.02173
ENSG00000158417	EIF5B	FALSE	792.36	776.07	746.2	854.18	848.61	841.24	663.26	609.71	711.5	698.16	593.92	609.85	572.82	697.12	653.44	716.47	600	693.12	-0.341	0.0144538	1.84002	-0.316	0.0302507	1.51927	0.025	0.949501	0.0225044	-0.025	0.949501	0.0225044
ENSG00000109758	HGFAC	FALSE	0	0.36	0.7	1.18	0.66	0	0.68	0.64	1.69	1.26	3.18	3.82	2.94	3.2	1.81	1.96	1.35	1.93	2.147	0.00753646	2.12283	2.172	0.00874408	2.05829	0.024	0.991362	0.00376782	-0.024	0.991362	0.00376782
ENSG00000205913	SRRM2-AS1	FALSE	1.8	1.8	1.74	1.18	0.99	2.47	6.09	1.28	1.69	4.42	5.46	7.19	2.94	4.12	9.07	4.71	5.14	4.84	1.472	0.00720623	2.14229	1.496	0.00832958	2.07938	0.024	0.986942	0.00570854	-0.024	0.986942	0.00570854
ENSG00000117280	RAB29	FALSE	50.17	42.51	43.2	67.34	62.32	60.4	54.14	50.11	51.95	54.29	110.32	122.6	48.53	66.83	53.8	48.65	85.68	85.13	0.222	0.602474	0.220062	0.246	0.48371	0.315415	0.024	0.977293	0.00997517	-0.024	0.977293	0.00997517
ENSG00000141756	FKBP10	FALSE	114.22	176.54	168.61	228.02	161.43	146.68	159.05	145.2	164.32	205.16	197.67	233.75	187.75	202.77	198.87	136.15	198.92	189.6	0.156	0.611659	0.213491	0.18	0.507484	0.294577	0.024	0.966364	0.0148591	-0.024	0.966364	0.0148591
ENSG00000186470	BTN3A2	FALSE	21.35	26.66	22.64	22.45	17.57	16.02	25.72	23.77	19.2	22.09	27.98	23.58	27.7	24.72	22.97	22.76	27.3	18.38	0.153	0.675759	0.170208	0.177	0.562312	0.250023	0.024	0.969731	0.0133486	-0.024	0.969731	0.0133486
ENSG00000112357	PEX7	FALSE	3.86	3.6	5.23	1.77	2.65	3.7	4.06	3.21	5.65	3.16	3.41	3.82	3.68	3.66	2.42	4.71	4.32	3.87	0.078	0.924571	0.0340596	0.101	0.87441	0.0582847	0.024	0.984858	0.00662657	-0.024	0.984858	0.00662657
ENSG00000198690	FAN1	FALSE	9.78	12.25	10.45	20.68	14.92	13.56	13.54	17.99	16.38	17.04	8.42	11.45	16.67	15.11	11.49	11.38	16.22	10.64	0.062	0.922191	0.035179	0.086	0.861116	0.0649382	0.024	0.97811	0.00961241	-0.024	0.97811	0.00961241
ENSG00000140299	BNIP2	FALSE	55.05	41.79	57.13	46.67	51.71	44.99	35.87	53.33	50.26	63.13	45.27	55.46	48.29	59.5	47.15	59.64	51.08	43.53	0.012	0.976813	0.0101885	0.036	0.907803	0.0420083	0.024	0.96447	0.0157115	-0.024	0.96447	0.0157115
ENSG00000011426	ANLN	FALSE	155.38	157.09	181.5	142.36	112.71	119.56	168.52	104.72	198.2	137.61	140.35	146.18	149.27	98.41	174.69	146.75	156.49	153.81	0.006	0.989016	0.00479687	0.03	0.935344	0.0290289	0.024	0.967864	0.0141857	-0.024	0.967864	0.0141857
ENSG00000111716	LDHB	FALSE	823.23	857.13	863.95	749.03	678.22	769.75	881.86	818.52	640.92	523.94	931.94	888.73	955.43	842.22	597.22	562.66	909.46	916.58	-0.006	0.988597	0.00498087	0.018	0.962011	0.01682	0.024	0.967121	0.014519	-0.024	0.967121	0.014519
ENSG00000140396	NCOA2	FALSE	12.86	11.17	15.33	8.86	14.59	17.26	18.27	8.35	17.51	11.36	11.6	13.47	13.73	10.07	19.34	16.87	11.89	10.16	-0.026	0.967364	0.0144101	-0.002	0.996628	0.0014669	0.024	0.977512	0.00987794	-0.024	0.977512	0.00987794
ENSG00000158526	TSR2	FALSE	75.38	86.47	96.85	99.24	66.96	62.25	112.35	65.53	85.83	61.86	86.89	68.71	87.26	63.17	83.42	82.01	71.62	85.61	-0.079	0.838603	0.0764435	-0.055	0.87089	0.0600365	0.024	0.967745	0.0142391	-0.024	0.967745	0.0142391
ENSG00000134077	THUMPD3	FALSE	58.65	42.51	45.64	47.85	45.75	53.62	52.11	35.98	36.7	61.86	37.99	51.2	37.5	43.48	48.36	56.5	42.16	47.4	-0.139	0.660621	0.180047	-0.115	0.683243	0.165425	0.024	0.966756	0.0146833	-0.024	0.966756	0.0146833
ENSG00000213281	NRAS	FALSE	23.15	16.57	13.93	8.86	49.72	54.23	22.33	25.06	12.99	17.04	10.01	7.86	17.4	13.73	18.74	18.05	15.68	7.74	-0.556	0.359931	0.44378	-0.532	0.341594	0.466489	0.024	0.985857	0.00618621	-0.024	0.985857	0.00618621
ENSG00000232233	RP11-573D15.2	FALSE	3.09	0.72	2.09	0.59	1.99	3.08	4.74	0.64	0	0	2.27	1.35	0.98	2.75	1.81	0	0.81	1.93	-0.608	0.619919	0.207665	-0.584	0.587755	0.230804	0.024	0.994874	0.00223195	-0.024	0.994874	0.00223195
ENSG00000196083	IL1RAP	FALSE	5.66	8.29	10.1	11.81	10.28	6.78	2.03	7.07	6.78	11.99	2.73	4.72	5.64	9.15	2.42	5.89	5.41	2.42	-0.809	0.122381	0.912287	-0.785	0.111628	0.952226	0.024	0.986814	0.0057648	-0.024	0.986814	0.0057648
ENSG00000196511	TPK1	FALSE	5.4	6.49	6.97	7.09	9.28	7.4	2.71	3.21	5.08	6.94	3.41	2.47	4.41	2.75	5.44	5.89	2.16	1.93	-0.966	0.0311569	1.50645	-0.942	0.0337268	1.47202	0.024	0.986064	0.0060947	-0.024	0.986064	0.0060947
ENSG00000116005	PCYOX1	FALSE	107.28	90.07	110.08	70.3	58.34	71.49	101.52	75.81	92.61	118.68	107.59	116.31	91.92	104.82	110.02	102.02	96.76	117.05	0.248	0.373549	0.427652	0.271	0.289639	0.538142	0.023	0.967259	0.0144571	-0.023	0.967259	0.0144571
ENSG00000143363	PRUNE	FALSE	24.44	10.09	7.32	7.68	11.93	26.5	8.8	9.64	11.86	10.73	15.7	21.11	12.5	11.44	7.86	16.87	15.14	14.51	0.097	0.899403	0.0460458	0.12	0.845116	0.0730838	0.023	0.984858	0.00662657	-0.023	0.984858	0.00662657
ENSG00000184432	COPB2	FALSE	197.83	214.01	224	255.78	218.12	218.78	228.08	261.49	215.14	234.19	208.82	237.34	232.36	275.55	209.75	246.02	208.11	228.78	0.043	0.881665	0.0546966	0.067	0.766766	0.115337	0.023	0.958807	0.0182688	-0.023	0.958807	0.0182688
ENSG00000254726	MEX3A	FALSE	95.44	79.98	83.61	115.78	83.2	93.06	52.11	83.52	84.14	83.33	127.15	127.99	85.54	71.41	87.04	91.42	113.78	116.57	0.011	0.983959	0.00702313	0.033	0.932059	0.0305564	0.023	0.972098	0.0122902	-0.023	0.972098	0.0122902
ENSG00000175305	CCNE2	FALSE	15.18	23.06	25.78	20.68	13.26	16.64	15.57	13.49	33.88	18.31	20.02	17.96	18.38	19.68	20.55	16.09	18.92	19.35	-0.04	0.945859	0.0241734	-0.017	0.97293	0.0119184	0.023	0.9767	0.0102388	-0.023	0.9767	0.0102388
ENSG00000177119	ANO6	FALSE	49.91	44.68	68.98	60.84	76.24	62.86	68.36	61.04	58.16	63.13	56.64	50.75	58.58	68.2	55.61	60.03	58.11	58.04	-0.048	0.892282	0.0494977	-0.026	0.935371	0.0290163	0.023	0.965476	0.0152583	-0.023	0.965476	0.0152583
ENSG00000075975	MKRN2	FALSE	20.84	8.65	11.5	8.27	19.56	17.87	19.63	16.7	12.42	10.73	9.33	14.6	15.44	10.99	19.95	12.56	10	14.99	-0.097	0.882331	0.0543685	-0.073	0.89625	0.0475707	0.023	0.982902	0.00748965	-0.023	0.982902	0.00748965
ENSG00000011638	TMEM159	FALSE	7.46	10.45	10.8	7.09	16.24	3.08	10.15	5.14	7.34	8.21	11.15	8.98	8.33	4.58	7.86	8.63	11.08	11.61	-0.1	0.891267	0.0499921	-0.077	0.90176	0.044909	0.023	0.984858	0.00662657	-0.023	0.984858	0.00662657
ENSG00000112200	ZNF451	FALSE	105.48	79.26	93.36	118.73	116.02	114.63	90.69	111.15	89.22	95.32	93.49	93.86	95.1	113.97	76.77	91.81	93.24	108.83	-0.146	0.568668	0.245141	-0.123	0.606923	0.216867	0.023	0.96239	0.0166487	-0.023	0.96239	0.0166487
ENSG00000082516	GEMIN5	FALSE	24.44	23.78	26.48	33.67	28.18	34.51	30.46	18.63	36.7	18.94	28.66	18.86	25	25.63	24.18	21.97	24.05	28.54	-0.21	0.544043	0.264367	-0.188	0.543692	0.264647	0.023	0.973542	0.0116454	-0.023	0.973542	0.0116454
ENSG00000100387	RBX1	FALSE	107.53	88.99	93.01	85.06	80.55	98.61	85.95	75.17	65.5	87.11	93.26	75.67	91.18	79.19	83.42	68.27	79.46	87.55	-0.215	0.341158	0.467044	-0.192	0.370699	0.430979	0.023	0.964269	0.015802	-0.023	0.964269	0.015802
ENSG00000115484	CCT4	FALSE	181.11	129.7	142.83	121.69	182.98	218.78	174.61	137.49	143.99	126.88	109.87	127.31	148.29	126.79	133.59	170.29	127.57	113.67	-0.263	0.317193	0.498676	-0.24	0.336286	0.473292	0.023	0.967153	0.0145048	-0.023	0.967153	0.0145048
ENSG00000117395	EBNA1BP2	FALSE	459.21	395.96	375.54	499.16	551.26	521.38	355.32	380.35	468.69	396.43	379.87	368.92	367.17	376.71	330.65	438.28	406.76	454.66	-0.27	0.167684	0.775509	-0.246	0.202754	0.69303	0.023	0.962097	0.016781	-0.023	0.962097	0.016781
ENSG00000170759	KIF5B	FALSE	265.49	270.58	257.79	301.27	308.95	298.29	240.94	264.06	265.97	230.41	192.44	216.46	251.24	218.79	262.95	247.59	214.59	226.85	-0.292	0.0964203	1.01583	-0.269	0.129316	0.888347	0.023	0.959923	0.0177638	-0.023	0.959923	0.0177638
ENSG00000075426	FOSL2	FALSE	36.02	32.79	30.31	47.26	45.75	40.68	22.33	28.91	47.43	22.73	28.43	25.82	25.74	32.96	29.01	40.41	24.32	15.96	-0.503	0.0761865	1.11812	-0.48	0.0904311	1.04368	0.023	0.975457	0.0107917	-0.023	0.975457	0.0107917
ENSG00000183814	LIN9	FALSE	12.61	5.76	7.66	2.36	9.94	14.17	6.77	6.42	3.39	5.68	5.46	4.94	5.39	7.32	4.23	9.02	4.32	2.9	-0.778	0.11229	0.949659	-0.755	0.11557	0.937153	0.023	0.986814	0.0057648	-0.023	0.986814	0.0057648
ENSG00000102524	TNFSF13B	FALSE	1.54	3.6	1.74	0	0	0.62	2.03	3.21	2.82	1.89	5	10.78	2.21	4.12	4.84	3.14	2.97	8.22	1.734	0.0248028	1.6055	1.756	0.0239163	1.62131	0.022	0.992204	0.00339893	-0.022	0.992204	0.00339893
ENSG00000183549	ACSM5	FALSE	2.83	1.08	1.39	0	0	0	1.35	1.28	2.26	1.89	1.14	4.72	2.45	1.83	3.63	1.18	1.35	1.93	1.278	0.197234	0.705019	1.3	0.161375	0.792164	0.022	0.993726	0.00273353	-0.022	0.993726	0.00273353
ENSG00000070444	MNT	FALSE	18.01	19.82	15.33	18.31	12.93	8.01	21.66	22.49	18.63	20.2	26.16	29.86	23.29	20.14	24.78	21.19	26.49	28.05	0.547	0.0501933	1.29935	0.569	0.0404779	1.39278	0.022	0.975011	0.0109904	-0.022	0.975011	0.0109904
ENSG00000248866	USP46-AS1	FALSE	1.8	2.88	3.14	1.77	0.99	0	0.68	1.93	3.39	3.16	2.27	3.37	2.7	2.75	3.63	2.35	0.81	3.87	0.406	0.661045	0.179769	0.428	0.596199	0.224608	0.022	0.990994	0.00392884	-0.022	0.990994	0.00392884
ENSG00000221821	C6orf226	FALSE	17.75	15.85	13.24	22.45	16.91	14.79	23.69	26.98	21.46	23.99	17.06	20.43	25.98	23.34	21.76	32.57	12.43	16.93	0.365	0.298766	0.524669	0.387	0.247358	0.606674	0.022	0.977809	0.00974583	-0.022	0.977809	0.00974583
ENSG00000150401	DCUN1D2	FALSE	2.83	5.04	6.27	4.73	4.64	9.24	0.68	7.07	6.21	5.05	6.14	9.88	4.9	6.87	3.63	7.85	7.84	7.26	0.296	0.663806	0.177959	0.318	0.577792	0.238228	0.022	0.986814	0.0057648	-0.022	0.986814	0.0057648
ENSG00000091317	CMTM6	FALSE	118.34	181.23	176.27	164.81	142.54	126.34	163.11	165.76	167.71	182.43	209.27	207.92	195.11	206.44	206.13	145.57	147.57	213.79	0.254	0.309799	0.50892	0.276	0.234965	0.628997	0.022	0.967121	0.014519	-0.022	0.967121	0.014519
ENSG00000134202	GSTM3	FALSE	97.24	86.83	74.9	82.7	100.11	86.28	92.72	104.08	73.41	89.01	113.73	132.03	85.54	83.76	118.48	93.78	117.3	117.53	0.185	0.522628	0.281807	0.207	0.412156	0.384939	0.022	0.969621	0.0133978	-0.022	0.969621	0.0133978
ENSG00000160948	VPS28	FALSE	90.56	131.51	112.52	120.51	109.39	117.71	91.37	115.65	125.92	128.14	152.63	147.52	129.66	112.6	125.73	83.97	164.59	151.88	0.16	0.605801	0.21767	0.182	0.511793	0.290906	0.022	0.969866	0.0132883	-0.022	0.969866	0.0132883
ENSG00000167515	TRAPPC2L	FALSE	131.97	153.48	160.95	140	123.64	121.41	97.46	133.64	156.98	181.8	152.4	149.54	175.5	173.02	166.84	128.3	124.86	130.11	0.073	0.835637	0.0779824	0.096	0.729383	0.137044	0.022	0.967121	0.014519	-0.022	0.967121	0.014519
ENSG00000166902	MRPL16	FALSE	40.39	33.51	41.46	28.35	31.49	32.66	44.67	47.54	32.19	39.14	35.71	28.29	42.4	32.5	41.71	43.16	33.51	31.92	0.069	0.868122	0.0614191	0.091	0.775793	0.110254	0.022	0.971252	0.0126679	-0.022	0.971252	0.0126679
ENSG00000117751	PPP1R8	FALSE	49.65	50.44	45.64	47.26	51.05	43.14	35.19	49.47	45.17	61.86	51.41	51.87	61.77	51.72	50.17	36.88	51.35	47.4	0.032	0.933011	0.0301133	0.055	0.855331	0.0678655	0.022	0.967121	0.014519	-0.022	0.967121	0.014519
ENSG00000152219	ARL14EP	FALSE	55.57	63.77	59.57	72.66	46.08	64.71	69.71	43.05	58.73	61.86	68.24	55.46	63.97	48.52	68.91	63.96	54.86	62.88	-0.029	0.943409	0.0253001	-0.007	0.984259	0.00689082	0.022	0.967153	0.0145048	-0.022	0.967153	0.0145048
ENSG00000110958	PTGES3	FALSE	335.47	300.48	296.11	272.32	228.06	310	282.22	291.04	327.52	265.76	292.07	257.55	303.93	303.47	330.05	274.27	261.35	263.12	-0.051	0.866533	0.0622147	-0.029	0.916892	0.037682	0.022	0.962097	0.016781	-0.022	0.962097	0.016781
ENSG00000177600	RPLP2	FALSE	2060.13	2102.65	2050.48	1977.13	2019.42	2161.95	2098.06	2133.03	1962.84	1996.01	2096.12	1789.37	2106.71	1992.49	1823.71	2144.3	2183.25	1958.91	-0.052	0.824955	0.0835698	-0.03	0.890845	0.050198	0.022	0.953236	0.0207997	-0.022	0.953236	0.0207997
ENSG00000116641	DOCK7	FALSE	11.06	21.98	16.37	27.76	21.55	26.5	14.21	28.91	19.76	9.47	18.42	22.9	8.58	21.51	21.16	15.3	23.51	22.73	-0.148	0.806053	0.0936362	-0.126	0.808808	0.0921544	0.022	0.984697	0.00669759	-0.022	0.984697	0.00669759
ENSG00000160014	CALM3	FALSE	344.21	328.22	320.5	279.41	258.23	262.54	303.2	219.09	300.41	235.46	290.02	266.53	299.77	277.38	292.57	253.47	273.78	235.55	-0.173	0.458051	0.339086	-0.15	0.494408	0.305915	0.022	0.962769	0.0164781	-0.022	0.962769	0.0164781
ENSG00000143322	ABL2	FALSE	102.9	96.92	101.37	174.85	137.57	189.82	87.98	84.16	122.54	111.73	148.99	119.68	99.76	125.42	100.95	85.54	119.73	170.74	-0.218	0.540442	0.267251	-0.196	0.555258	0.255505	0.022	0.975457	0.0107917	-0.022	0.975457	0.0107917
ENSG00000124785	NRN1	FALSE	34.99	25.58	25.08	27.17	48.4	52.38	34.52	50.76	21.46	39.14	18.88	26.05	28.68	38.45	22.97	34.53	25.95	27.09	-0.249	0.578063	0.238025	-0.227	0.564132	0.248619	0.022	0.980281	0.00864931	-0.022	0.980281	0.00864931
ENSG00000168538	TRAPPC11	FALSE	14.66	12.25	9.41	13.59	12.93	17.26	12.18	13.49	7.34	10.1	8.87	11.9	12.5	12.82	13.3	8.24	10.27	6.77	-0.34	0.369532	0.432348	-0.318	0.364598	0.438185	0.022	0.978247	0.00955158	-0.022	0.978247	0.00955158
ENSG00000213563	C8orf82	FALSE	30.87	30.98	29.26	16.54	31.82	33.9	23.69	19.27	25.98	35.98	19.79	23.13	24.27	20.14	31.43	25.5	21.89	20.8	-0.365	0.193634	0.713017	-0.343	0.197773	0.703834	0.022	0.974261	0.0113248	-0.022	0.974261	0.0113248
ENSG00000065308	TRAM2	FALSE	66.89	58.73	54	89.79	144.2	150.38	62.26	75.17	55.34	60.6	35.03	38.85	45.35	59.96	42.92	87.11	42.7	59.49	-0.642	0.0656843	1.18254	-0.619	0.0810719	1.09113	0.022	0.980058	0.00874828	-0.022	0.980058	0.00874828
ENSG00000242265	PEG10	FALSE	292.76	335.07	394	205.57	189.28	154.07	230.79	213.95	143.43	96.58	95.08	189.74	213.73	156.09	190.41	151.45	164.59	106.89	-0.682	0.051505	1.28815	-0.661	0.0597577	1.22361	0.022	0.982787	0.00754064	-0.022	0.982787	0.00754064
ENSG00000068137	PLEKHH3	FALSE	2.83	9.37	6.62	4.73	9.28	2.47	11.51	8.99	5.08	6.31	7.05	10.1	7.84	7.32	7.86	8.24	11.35	6.29	0.438	0.440045	0.356503	0.459	0.366378	0.43607	0.021	0.986001	0.00612263	-0.021	0.986001	0.00612263
ENSG00000162521	RBBP4	FALSE	101.87	109.17	105.55	96.29	71.27	88.75	100.84	92.52	124.23	123.09	105.32	108.68	125.5	102.07	125.13	88.28	110	109.31	0.153	0.566727	0.246626	0.174	0.457211	0.339883	0.021	0.966756	0.0146833	-0.021	0.966756	0.0146833
ENSG00000137177	KIF13A	FALSE	42.7	51.16	51.56	64.39	62.65	65.94	48.73	49.47	60.42	71.33	62.55	64.89	68.63	53.55	58.03	46.3	60.54	76.91	0.082	0.814405	0.0891597	0.103	0.714697	0.145878	0.021	0.969162	0.0136035	-0.021	0.969162	0.0136035
ENSG00000101182	PSMA7	FALSE	726.24	618.26	649.35	588.94	563.53	520.77	642.28	546.75	684.4	633.78	675.58	661.72	647.33	527.3	703.01	643.88	696.49	656.36	0.05	0.862889	0.0640449	0.072	0.752164	0.123687	0.021	0.962097	0.016781	-0.021	0.962097	0.016781
ENSG00000100129	EIF3L	FALSE	246.2	198.52	229.57	181.94	153.48	179.96	198.98	191.46	167.71	195.06	245.89	229.93	195.11	210.56	198.27	193.05	217.3	230.23	0.031	0.935313	0.0290432	0.051	0.861143	0.0649248	0.021	0.967121	0.014519	-0.021	0.967121	0.014519
ENSG00000258472	RP11-192H23.4	FALSE	4.12	2.88	3.83	1.77	0.66	1.23	4.74	5.78	1.69	1.89	1.59	2.25	3.19	1.37	1.81	5.1	2.97	1.45	0.031	0.983276	0.00732471	0.051	0.963405	0.0161911	0.021	0.991874	0.00354334	-0.021	0.991874	0.00354334
ENSG00000215193	PEX26	FALSE	34.47	41.79	45.29	28.95	25.19	35.13	27.75	37.91	37.27	24.62	35.03	32.56	33.09	27.46	38.08	39.24	34.86	25.15	-0.129	0.74223	0.129461	-0.108	0.751331	0.124169	0.021	0.975247	0.0108855	-0.021	0.975247	0.0108855
ENSG00000141551	CSNK1D	FALSE	108.82	113.13	113.22	109.87	167.73	136.82	132.65	84.16	134.4	113.63	98.04	114.96	111.52	113.97	128.75	120.85	115.14	91.9	-0.132	0.644384	0.190855	-0.111	0.670667	0.173493	0.021	0.967259	0.0144571	-0.021	0.967259	0.0144571
ENSG00000129484	PARP2	FALSE	53	56.57	49.12	37.81	25.19	26.5	35.87	17.35	52.52	32.83	48.45	35.03	46.82	34.33	46.54	29.82	46.49	26.12	-0.163	0.75667	0.121094	-0.141	0.756049	0.12145	0.021	0.982787	0.00754064	-0.021	0.982787	0.00754064
ENSG00000113387	SUB1	FALSE	194.74	192.76	189.51	194.94	244.31	242.82	224.7	199.81	194.25	193.79	150.58	152.69	182.61	172.56	199.48	206.39	175.68	183.32	-0.199	0.376692	0.424014	-0.178	0.404743	0.392821	0.021	0.965476	0.0152583	-0.021	0.965476	0.0152583
ENSG00000087053	MTMR2	FALSE	65.6	42.87	56.78	60.25	51.38	60.4	39.93	44.97	49.69	38.51	34.35	37.05	37.75	43.94	56.22	44.34	37.84	30.47	-0.497	0.0177096	1.75179	-0.476	0.0283818	1.54696	0.021	0.971321	0.0126374	-0.021	0.971321	0.0126374
ENSG00000107338	SHB	FALSE	30.87	16.57	29.96	50.21	41.44	31.43	25.04	34.05	24.28	29.67	11.6	16.17	20.59	20.6	19.34	41.2	17.57	28.54	-0.557	0.172807	0.762437	-0.536	0.178247	0.748978	0.021	0.984858	0.00662657	-0.021	0.984858	0.00662657
ENSG00000099954	CECR2	FALSE	1.8	0	1.05	0.59	0	0	3.38	6.42	0	2.53	4.78	8.98	7.6	7.32	4.23	1.57	4.05	1.93	3.009	0.000526115	3.27892	3.029	0.000816309	3.08815	0.02	0.993977	0.00262359	-0.02	0.993977	0.00262359
ENSG00000102109	PCSK1N	FALSE	9.78	10.09	9.06	19.49	10.94	19.72	12.18	22.49	21.46	23.36	18.88	17.96	20.34	10.07	27.2	15.3	25.68	15.96	0.656	0.076872	1.11423	0.676	0.0666681	1.17608	0.02	0.983875	0.0070601	-0.02	0.983875	0.0070601
ENSG00000101752	MIB1	FALSE	78.72	69.54	70.02	53.76	77.24	79.5	75.12	71.96	95.43	105.42	71.88	73.42	75.25	89.26	80.4	83.97	85.41	74.49	0.142	0.586289	0.231888	0.162	0.473179	0.324975	0.02	0.967495	0.0143513	-0.02	0.967495	0.0143513
ENSG00000164631	ZNF12	FALSE	26.5	18.74	23.34	22.45	36.46	25.88	23.69	17.99	23.15	39.14	28.43	30.76	21.32	34.33	27.2	28.64	30.54	21.77	0.09	0.849606	0.0707826	0.11	0.765185	0.116234	0.02	0.977802	0.00974925	-0.02	0.977802	0.00974925
ENSG00000116688	MFN2	FALSE	82.58	70.26	68.98	59.66	61.99	59.16	57.53	64.25	72.28	66.91	73.7	68.93	75.74	65	65.28	69.84	65.68	67.23	-0.007	0.984857	0.00662678	0.013	0.96519	0.0153873	0.02	0.966756	0.0146833	-0.02	0.966756	0.0146833
ENSG00000071553	ATP6AP1	FALSE	91.84	157.45	132.38	154.77	133.59	146.68	105.58	106.01	140.04	140.77	163.55	169.3	130.4	146.47	171.67	137.72	140.54	112.21	-0.012	0.978719	0.00934196	0.008	0.984259	0.00689082	0.02	0.971348	0.012625	-0.02	0.971348	0.012625
ENSG00000196262	PPIA	FALSE	711.06	514.49	535.09	463.12	587.39	647.11	527.9	460.66	644.31	564.34	594.37	543.84	586.3	500.76	577.88	628.18	577.3	492.39	-0.056	0.855333	0.067865	-0.036	0.894107	0.0486107	0.02	0.965476	0.0152583	-0.02	0.965476	0.0152583
ENSG00000198168	SVIP	FALSE	215.84	203.56	203.45	159.49	155.14	126.34	194.24	146.49	207.24	166.65	146.26	143.93	196.58	156.54	188.6	141.25	171.08	155.26	-0.132	0.676684	0.169614	-0.112	0.691676	0.160098	0.02	0.970554	0.0129802	-0.02	0.970554	0.0129802
ENSG00000119402	FBXW2	FALSE	72.55	67.37	83.26	69.11	65.63	71.49	77.83	60.39	62.68	61.23	57.09	66.01	69.61	55.84	66.49	60.82	67.3	65.3	-0.186	0.401791	0.395999	-0.166	0.422882	0.373781	0.02	0.966756	0.0146833	-0.02	0.966756	0.0146833
ENSG00000106785	TRIM14	FALSE	87.73	132.95	141.09	104.56	76.24	71.49	89.34	66.18	103.9	79.54	84.85	90.49	81.13	88.34	109.41	73.77	81.08	88.03	-0.202	0.528723	0.276772	-0.181	0.539409	0.268081	0.02	0.973347	0.0117322	-0.02	0.973347	0.0117322
ENSG00000154124	OTULIN	FALSE	33.44	24.86	30.31	35.44	31.16	25.88	27.07	24.41	26.54	33.46	20.93	26.5	23.29	35.25	26.6	24.33	21.89	29.99	-0.234	0.422548	0.374124	-0.214	0.43215	0.364366	0.02	0.974786	0.0110905	-0.02	0.974786	0.0110905
ENSG00000125656	CLPP	FALSE	63.8	63.41	65.49	53.76	75.58	93.68	60.23	55.25	71.15	61.86	54.82	41.76	54.9	62.25	61.05	72.59	54.59	43.05	-0.259	0.332114	0.478713	-0.238	0.340472	0.467919	0.02	0.971656	0.0124873	-0.02	0.971656	0.0124873
ENSG00000108424	KPNB1	FALSE	1585.74	1329.11	1346.44	1057.97	1221.53	1192.53	1409.76	920.03	1259.25	1044.72	945.58	856.85	1144.9	1034.47	1043.33	1093.93	1049.19	975.59	-0.309	0.123915	0.906877	-0.289	0.142729	0.845488	0.02	0.966774	0.0146751	-0.02	0.966774	0.0146751
ENSG00000063241	ISOC2	FALSE	58.14	59.45	66.19	89.79	80.88	73.96	102.2	95.09	97.69	85.22	101.91	105.53	98.29	54.47	108.2	58.07	114.86	127.21	0.449	0.0706318	1.151	0.468	0.0680404	1.16723	0.019	0.977512	0.00987794	-0.019	0.977512	0.00987794
ENSG00000167608	TMC4	FALSE	0	2.52	2.44	0	1.33	0.62	0	2.57	1.13	1.89	1.14	2.02	2.45	1.83	0.6	1.57	0.81	1.45	0.348	0.809729	0.0916602	0.367	0.75622	0.121352	0.019	0.994874	0.00223195	-0.019	0.994874	0.00223195
ENSG00000100354	TNRC6B	FALSE	114.74	101.24	123.32	78.57	79.56	90.6	127.24	70.67	98.26	109.21	136.94	159.65	109.81	125.42	125.73	94.56	132.16	130.11	0.251	0.404843	0.392713	0.27	0.314543	0.50232	0.019	0.976268	0.0104311	-0.019	0.976268	0.0104311
ENSG00000143093	STRIP1	FALSE	42.19	31.71	32.4	34.26	27.51	25.27	23.69	28.27	50.82	41.03	30.25	32.11	32.6	43.03	33.85	35.31	29.73	25.15	0.014	0.979251	0.00910616	0.032	0.936897	0.028308	0.019	0.978247	0.00955158	-0.019	0.978247	0.00955158
ENSG00000124151	NCOA3	FALSE	29.84	19.46	27.52	27.76	26.85	28.35	27.07	23.77	28.8	36.61	25.93	18.86	28.19	31.58	31.43	25.5	20.81	22.73	-0.036	0.942677	0.0256373	-0.017	0.966975	0.0145848	0.019	0.977536	0.00986736	-0.019	0.977536	0.00986736
ENSG00000204519	ZNF551	FALSE	21.35	14.77	11.84	24.22	13.92	22.19	12.18	35.34	17.51	15.78	20.93	13.25	19.12	18.31	14.51	20.4	14.05	17.41	-0.065	0.914367	0.0388795	-0.047	0.927798	0.0325466	0.019	0.984858	0.00662657	-0.019	0.984858	0.00662657
ENSG00000178307	TMEM11	FALSE	32.93	46.48	54	50.8	54.7	72.11	49.41	51.4	44.61	44.82	48	49.4	46.82	52.64	39.9	54.93	42.97	53.21	-0.116	0.71746	0.144203	-0.098	0.727849	0.137958	0.019	0.972035	0.0123182	-0.019	0.972035	0.0123182
ENSG00000087269	NOP14	FALSE	169.53	189.51	169.31	284.13	225.08	205.84	187.47	151.62	189.17	192.53	184.7	204.33	163.24	214.22	149.91	185.2	180.27	237.49	-0.132	0.638022	0.195165	-0.113	0.665892	0.176596	0.019	0.969677	0.0133729	-0.019	0.969677	0.0133729
ENSG00000174132	FAM174A	FALSE	9.26	13.33	10.1	28.95	27.51	24.65	11.51	29.55	11.29	21.46	14.56	17.29	12.01	23.34	12.09	20.4	15.14	17.9	-0.157	0.820952	0.0856821	-0.138	0.812863	0.0899824	0.019	0.986969	0.00569656	-0.019	0.986969	0.00569656
ENSG00000178229	ZNF543	FALSE	3.09	1.08	3.48	1.18	1.66	3.08	0	0	3.39	4.42	1.14	3.14	0.98	1.83	3.02	0.78	2.16	4.35	-0.21	0.876417	0.0572894	-0.191	0.868374	0.0612932	0.019	0.995288	0.00205139	-0.019	0.995288	0.00205139
ENSG00000163466	ARPC2	FALSE	656.78	796.96	756.65	779.75	734.24	738.32	651.75	655.97	662.94	548.56	531.59	489.95	595.86	596.88	667.34	531.27	581.35	598.8	-0.352	0.0282031	1.5497	-0.333	0.0442531	1.35406	0.019	0.965267	0.0153523	-0.019	0.965267	0.0153523
ENSG00000162458	FBLIM1	FALSE	33.96	46.84	40.76	33.08	46.41	54.85	30.46	25.06	32.75	47.34	37.3	29.41	33.58	30.67	36.27	33.35	28.65	38.69	-0.378	0.131793	0.880109	-0.359	0.139332	0.855949	0.019	0.976532	0.0103137	-0.019	0.976532	0.0103137
ENSG00000011007	TCEB3	FALSE	46.05	57.65	56.78	79.75	119.67	126.34	51.44	70.03	48.56	49.24	42.31	48.95	51.47	54.47	35.06	63.56	50.54	49.82	-0.524	0.0808192	1.09249	-0.505	0.0877633	1.05669	0.019	0.980058	0.00874828	-0.019	0.980058	0.00874828
ENSG00000174007	CEP19	FALSE	3.09	7.57	5.92	7.09	5.64	12.33	6.09	10.28	10.16	13.26	12.74	19.09	12.26	10.99	11.49	13.34	11.89	13.06	0.904	0.0138926	1.85722	0.922	0.0106489	1.97269	0.018	0.985529	0.0063305	-0.018	0.985529	0.0063305
ENSG00000197122	SRC	FALSE	4.89	11.53	6.27	14.77	8.62	8.63	12.18	8.99	18.07	11.99	18.42	17.07	15.2	13.27	19.95	9.42	14.59	18.38	0.768	0.0394181	1.4043	0.786	0.035694	1.4474	0.018	0.985529	0.0063305	-0.018	0.985529	0.0063305
ENSG00000166387	PPFIBP2	FALSE	5.66	3.96	10.1	10.63	5.64	3.7	2.03	5.78	12.42	11.99	12.28	20.43	7.11	13.27	6.65	6.67	18.38	15.48	0.712	0.243227	0.613988	0.73	0.200877	0.697069	0.018	0.991362	0.00376782	-0.018	0.991362	0.00376782
ENSG00000101236	RNF24	FALSE	39.62	32.43	36.93	20.68	23.54	13.56	27.07	44.97	25.41	20.2	52.77	61.3	29.66	27.92	63.47	31.78	50.27	38.69	0.414	0.401614	0.396192	0.431	0.339456	0.469216	0.018	0.987148	0.00561787	-0.018	0.987148	0.00561787
ENSG00000131375	CAPN7	FALSE	12.35	23.78	20.21	31.31	12.6	17.26	10.83	28.27	24.85	30.93	19.11	30.54	22.8	27.46	23.57	27.47	19.46	30.47	0.412	0.296751	0.527607	0.429	0.237456	0.624416	0.018	0.984872	0.00662012	-0.018	0.984872	0.00662012
ENSG00000214029	ZNF891	FALSE	4.12	3.24	2.79	2.36	2.32	2.47	2.03	3.21	4.52	1.89	5.69	4.49	3.68	1.37	7.25	5.1	4.32	2.9	0.388	0.581771	0.235248	0.406	0.522572	0.281854	0.018	0.990994	0.00392884	-0.018	0.990994	0.00392884
ENSG00000134440	NARS	FALSE	172.11	228.06	231.32	247.51	190.6	200.91	169.87	181.82	256.93	272.7	317.55	303.35	193.15	200.03	252.07	263.67	296.22	324.07	0.238	0.431461	0.365058	0.256	0.346259	0.460598	0.018	0.977512	0.00987794	-0.018	0.977512	0.00987794
ENSG00000117448	AKR1A1	FALSE	98.53	119.26	116.7	122.87	101.43	97.37	104.23	98.3	112.94	121.83	160.36	165.26	131.87	132.28	119.69	110.26	144.32	113.67	0.17	0.547264	0.261803	0.188	0.436222	0.360293	0.018	0.972911	0.0119268	-0.018	0.972911	0.0119268
ENSG00000172239	PAIP1	FALSE	49.91	50.8	45.98	54.94	38.78	65.33	49.41	57.82	57.6	59.34	55.05	56.58	54.9	58.13	50.78	63.96	51.08	59.98	0.134	0.607104	0.216737	0.152	0.503416	0.298073	0.018	0.969677	0.0133729	-0.018	0.969677	0.0133729
ENSG00000118260	CREB1	FALSE	38.85	47.92	63.75	42.53	34.47	19.11	38.58	30.84	58.16	49.24	47.77	40.87	38.48	48.06	70.12	36.1	39.19	49.82	0.087	0.860624	0.0651863	0.106	0.79332	0.100552	0.018	0.980558	0.00852656	-0.018	0.980558	0.00852656
ENSG00000137944	CCBL2	FALSE	7.2	6.49	3.48	9.45	8.29	8.63	8.8	7.07	7.34	8.21	8.87	6.06	6.13	5.95	13.9	6.67	11.08	5.8	0.072	0.923293	0.0346607	0.09	0.87978	0.0556257	0.018	0.986819	0.00576256	-0.018	0.986819	0.00576256
ENSG00000265681	RPL17	FALSE	229.99	154.56	179.06	153.59	186.63	207.07	196.27	186.32	180.7	214.63	184.93	156.5	144.61	125.88	190.41	254.65	230.27	182.83	-0.008	0.984597	0.00674161	0.01	0.979501	0.00899496	0.018	0.97576	0.0106568	-0.018	0.97576	0.0106568
ENSG00000103245	NARFL	FALSE	11.32	9.73	11.84	12.41	14.25	2.47	14.89	8.35	8.47	10.1	11.37	10.33	10.78	23.34	10.88	4.32	10	11.12	-0.09	0.895108	0.0481244	-0.072	0.905008	0.0433477	0.018	0.987148	0.00561787	-0.018	0.987148	0.00561787
ENSG00000110931	CAMKK2	FALSE	21.35	22.34	20.55	34.26	21.88	24.04	31.81	10.28	24.85	27.14	18.2	20.43	22.06	25.63	17.53	24.33	19.19	23.7	-0.1	0.827463	0.0822516	-0.082	0.829627	0.0811174	0.018	0.980899	0.00837551	-0.018	0.980899	0.00837551
ENSG00000138286	FAM149B1	FALSE	3.09	2.16	2.44	4.14	4.31	4.31	2.71	0.64	1.69	4.42	2.96	3.82	2.94	2.29	2.42	2.75	3.24	3.87	-0.189	0.808008	0.0925842	-0.171	0.794076	0.100138	0.018	0.990644	0.00408222	-0.018	0.990644	0.00408222
ENSG00000122966	CIT	FALSE	46.56	35.67	43.89	20.68	15.91	22.19	31.13	26.34	29.93	17.68	23.66	19.76	30.88	17.39	26.6	19.23	30.54	22.73	-0.338	0.456808	0.340266	-0.32	0.44407	0.352549	0.018	0.985628	0.00628709	-0.018	0.985628	0.00628709
ENSG00000143578	CREB3L4	FALSE	8.23	12.61	8.71	5.32	11.6	8.01	9.48	7.07	9.03	14.52	11.6	15.72	15.44	8.24	3.63	3.14	20.27	15.96	0.289	0.673474	0.171679	0.306	0.617979	0.209026	0.017	0.990749	0.00403627	-0.017	0.990749	0.00403627
ENSG00000172500	FIBP	FALSE	186.51	321.74	297.16	217.97	193.59	170.71	199.65	219.09	253.54	250.61	322.78	326.48	295.85	261.82	270.81	222.08	289.46	247.16	0.248	0.401563	0.396246	0.265	0.327074	0.485354	0.017	0.977293	0.00997517	-0.017	0.977293	0.00997517
ENSG00000115998	C2orf42	FALSE	1.29	1.08	1.05	1.77	3.31	1.23	0	1.28	5.08	1.26	2.96	1.35	1.72	0	1.81	2.75	2.16	2.42	0.242	0.852473	0.0693194	0.259	0.803954	0.0947686	0.017	0.995288	0.00205139	-0.017	0.995288	0.00205139
ENSG00000139842	CUL4A	FALSE	51.97	50.8	53.3	58.48	54.03	50.54	46.02	43.69	65.5	61.23	68.01	70.95	49.51	70.03	45.34	54.93	67.03	91.9	0.156	0.610461	0.214342	0.173	0.531477	0.274515	0.017	0.977293	0.00997517	-0.017	0.977293	0.00997517
ENSG00000170540	ARL6IP1	FALSE	86.44	84.67	83.26	62.62	78.23	64.71	88.66	81.59	88.66	73.23	84.39	95.43	122.06	73.24	93.69	71.02	89.19	84.16	0.128	0.661045	0.179769	0.145	0.571953	0.24264	0.017	0.974786	0.0110905	-0.017	0.974786	0.0110905
ENSG00000108883	EFTUD2	FALSE	102.13	93.68	104.86	83.88	97.13	95.53	123.18	94.44	97.13	95.32	103.04	119.46	108.58	101.16	104.57	87.5	113.51	122.86	0.111	0.671103	0.173211	0.129	0.562312	0.250023	0.017	0.969814	0.0133116	-0.017	0.969814	0.0133116
ENSG00000100883	SRP54	FALSE	31.64	34.23	27.52	51.39	37.13	57.93	35.87	44.97	28.8	45.45	40.03	35.7	40.2	36.62	29.01	46.3	35.41	43.53	0.02	0.969569	0.0134213	0.036	0.928782	0.0320864	0.017	0.979736	0.008891	-0.017	0.979736	0.008891
ENSG00000077147	TM9SF3	FALSE	379.2	395.6	384.25	488.52	430.6	433.87	301.85	409.26	451.18	462.71	393.97	419.67	384.33	453.15	467.87	426.9	358.38	400.49	-0.039	0.898181	0.0466363	-0.023	0.933393	0.0299355	0.017	0.969677	0.0133729	-0.017	0.969677	0.0133729
ENSG00000167491	GATAD2A	FALSE	110.88	154.2	129.24	141.77	111.71	128.19	121.82	100.23	166.58	128.78	122.38	105.53	128.44	105.28	148.1	94.17	118.92	139.78	-0.108	0.741193	0.130069	-0.091	0.745821	0.127365	0.017	0.976424	0.0103617	-0.017	0.976424	0.0103617
ENSG00000064012	CASP8	FALSE	27.78	20.9	17.42	37.22	45.75	40.06	27.75	28.91	22.02	34.09	27.52	33.23	28.19	28.84	30.83	35.71	25.14	27.09	-0.112	0.806888	0.093187	-0.095	0.810225	0.0913942	0.017	0.983094	0.00740516	-0.017	0.983094	0.00740516
ENSG00000164253	WDR41	FALSE	33.19	24.5	34.84	30.13	33.48	28.35	25.72	25.06	32.75	34.09	26.61	28.52	31.37	23.8	29.01	32.57	27.84	27.57	-0.131	0.673613	0.171589	-0.114	0.677371	0.169173	0.017	0.975838	0.0106221	-0.017	0.975838	0.0106221
ENSG00000187690	CXorf67	FALSE	44.51	26.3	19.86	24.22	38.12	34.51	58.2	32.77	33.88	25.25	17.52	23.13	25.98	34.33	29.01	34.92	22.16	24.18	-0.148	0.776481	0.109869	-0.131	0.761386	0.118395	0.017	0.985206	0.00647316	-0.017	0.985206	0.00647316
ENSG00000125484	GTF3C4	FALSE	42.7	54.76	43.89	40.76	43.42	41.91	36.55	32.12	40.09	44.82	39.12	47.83	39.71	44.86	48.36	32.57	37.84	43.53	-0.154	0.576379	0.239292	-0.137	0.586371	0.231827	0.017	0.974786	0.0110905	-0.017	0.974786	0.0110905
ENSG00000181991	MRPS11	FALSE	39.62	35.31	30.31	41.94	37.46	38.21	38.58	28.91	35.01	34.72	30.94	34.35	28.92	36.16	29.62	40.02	34.32	33.86	-0.159	0.554998	0.255709	-0.142	0.560768	0.251216	0.017	0.974786	0.0110905	-0.017	0.974786	0.0110905
ENSG00000049541	RFC2	FALSE	41.93	49	41.11	49.62	40.77	36.98	37.22	42.4	41.79	47.98	36.85	28.52	44.85	25.63	44.73	38.06	35.95	41.6	-0.173	0.573246	0.241659	-0.156	0.577595	0.238376	0.017	0.977512	0.00987794	-0.017	0.977512	0.00987794
ENSG00000161638	ITGA5	FALSE	59.68	73.14	76.99	75.61	59	69.02	41.28	63.61	62.12	54.92	74.84	58.83	59.07	59.5	96.72	54.15	57.57	59.01	-0.214	0.422866	0.373797	-0.197	0.43448	0.36203	0.017	0.976946	0.0101296	-0.017	0.976946	0.0101296
ENSG00000196565	HBG2	FALSE	4.12	2.88	1.39	2.95	5.64	1.23	4.74	3.21	3.39	2.53	1.82	0.67	2.21	5.95	1.21	3.92	1.35	1.93	-0.322	0.763495	0.117194	-0.305	0.739043	0.13133	0.017	0.993977	0.00262359	-0.017	0.993977	0.00262359
ENSG00000144401	METTL21A	FALSE	15.95	11.53	20.9	18.9	11.6	23.42	11.51	8.99	11.29	16.41	16.38	14.15	15.69	12.82	15.11	12.16	13.51	11.61	-0.329	0.383716	0.41599	-0.312	0.372161	0.429269	0.017	0.985206	0.00647316	-0.017	0.985206	0.00647316
ENSG00000230844	ZNF674-AS1	FALSE	3.34	2.16	1.05	3.54	8.95	8.01	1.35	4.5	3.95	7.58	1.36	0.9	2.94	2.29	3.02	1.96	2.97	2.42	-0.606	0.533999	0.27246	-0.59	0.483164	0.315905	0.017	0.994173	0.00253796	-0.017	0.994173	0.00253796
ENSG00000204149	AGAP6	FALSE	7.72	8.29	5.92	8.86	8.29	3.7	2.71	0.64	5.08	5.05	2.73	4.04	3.92	9.61	1.21	4.32	2.16	3.39	-1.076	0.0211786	1.6741	-1.059	0.028259	1.54884	0.017	0.992034	0.00347346	-0.017	0.992034	0.00347346
ENSG00000099219	ERMP1	FALSE	2.83	2.52	3.83	3.54	5.3	5.55	4.06	3.85	3.95	6.94	13.42	17.29	2.94	11.44	5.44	5.1	8.65	15.96	0.942	0.154669	0.810596	0.958	0.132532	0.87768	0.016	0.994057	0.00258886	-0.016	0.994057	0.00258886
ENSG00000169100	SLC25A6	FALSE	577.03	636.99	629.5	496.79	473.03	505.36	965.11	894.97	895.59	867.97	1123.01	1006.84	1066.71	1002.43	1044.54	861.25	933.24	883.2	0.773	2.08308e-08	7.68129	0.788	1.94003e-08	7.71219	0.016	0.971917	0.0123709	-0.016	0.971917	0.0123709
ENSG00000166912	MTMR10	FALSE	9.52	10.81	13.93	7.09	11.93	12.33	14.21	9.64	21.46	15.78	11.83	16.62	14.22	15.56	19.95	12.95	15.68	10.64	0.389	0.281865	0.549959	0.405	0.222101	0.653449	0.016	0.985206	0.00647316	-0.016	0.985206	0.00647316
ENSG00000159714	ZDHHC1	FALSE	4.89	8.29	4.88	14.18	6.3	6.16	6.77	8.99	14.68	7.58	7.28	6.06	8.58	8.24	11.49	3.53	7.3	8.22	0.237	0.71058	0.148387	0.252	0.634493	0.197573	0.016	0.990074	0.00433225	-0.016	0.990074	0.00433225
ENSG00000198700	IPO9	FALSE	217.13	183.39	211.46	156.54	151.49	128.81	188.15	184.39	171.1	147.71	263.64	262.04	192.41	179.43	195.85	134.19	258.92	248.61	0.186	0.605548	0.217852	0.201	0.526821	0.278337	0.016	0.983875	0.0070602	-0.016	0.983875	0.0070602
ENSG00000142039	CCDC97	FALSE	14.41	18.37	17.77	19.49	6.3	12.94	25.72	16.06	14.12	10.73	17.29	17.07	20.59	13.27	13.9	12.56	20.54	16.93	0.071	0.909981	0.0409676	0.087	0.862339	0.0643217	0.016	0.986814	0.0057648	-0.016	0.986814	0.0057648
ENSG00000023191	RNH1	FALSE	112.16	120.34	111.83	146.5	127.62	122.03	146.86	101.51	129.88	116.78	141.49	114.52	119.37	140.52	122.71	136.54	119.73	118.5	0.008	0.981162	0.00825922	0.025	0.931863	0.0306481	0.016	0.972035	0.0123182	-0.016	0.972035	0.0123182
ENSG00000136045	PWP1	FALSE	149.21	147	139.35	171.9	152.82	138.67	154.99	159.33	131.57	158.44	151.27	153.14	156.62	178.06	157.16	140.08	142.7	140.75	-0.002	0.996856	0.00136764	0.014	0.958504	0.018406	0.016	0.970025	0.013217	-0.016	0.970025	0.013217
ENSG00000168813	ZNF507	FALSE	27.53	14.41	22.3	27.17	19.56	21.57	24.36	17.99	28.23	18.31	16.61	27.62	18.87	20.14	24.18	17.66	29.19	24.18	-0.014	0.97991	0.00881377	0.001	0.998283	0.000746143	0.016	0.985194	0.00647837	-0.016	0.985194	0.00647837
ENSG00000107651	SEC23IP	FALSE	42.96	43.6	49.82	56.71	44.09	38.83	45.35	44.97	46.87	43.56	43.9	42.89	42.89	41.65	39.29	43.16	46.49	54.66	-0.064	0.84154	0.074925	-0.048	0.862008	0.0644886	0.016	0.974786	0.0110905	-0.016	0.974786	0.0110905
ENSG00000144231	POLR2D	FALSE	60.71	56.57	51.56	70.89	54.7	72.11	48.73	51.4	63.81	75.75	44.58	48.73	59.56	42.57	80.4	50.22	49.73	55.62	-0.192	0.506871	0.295102	-0.176	0.509551	0.292813	0.016	0.978247	0.00955158	-0.016	0.978247	0.00955158
ENSG00000147996	CBWD5	FALSE	2.83	6.12	6.97	6.5	16.24	11.09	6.77	2.57	10.16	4.42	6.37	4.72	4.41	6.41	6.04	7.46	5.68	4.35	-0.425	0.514313	0.288773	-0.41	0.481361	0.317529	0.016	0.992034	0.00347346	-0.016	0.992034	0.00347346
ENSG00000099999	RNF215	FALSE	2.06	2.88	2.79	2.36	1.33	0	4.06	2.57	3.95	1.89	3.41	4.94	2.21	4.12	2.42	3.53	6.22	3.87	0.793	0.209853	0.678085	0.808	0.187498	0.727003	0.015	0.993227	0.00295134	-0.015	0.993227	0.00295134
ENSG00000168734	PKIG	FALSE	33.19	47.92	40.41	58.48	48.4	35.13	57.53	46.9	51.39	59.34	75.29	96.55	64.71	55.84	67.1	45.12	71.62	72.55	0.507	0.051505	1.28815	0.522	0.040499	1.39256	0.015	0.984596	0.00674205	-0.015	0.984596	0.00674205
ENSG00000172009	THOP1	FALSE	102.39	146.28	110.08	89.2	61.33	72.11	151.6	75.17	146.25	99.11	160.14	132.25	150.01	130.91	134.19	99.27	127.57	142.69	0.452	0.125535	0.901234	0.467	0.102354	0.989894	0.015	0.984858	0.00662657	-0.015	0.984858	0.00662657
ENSG00000086189	DIMT1	FALSE	18.78	9.37	12.19	11.22	14.59	12.33	14.89	28.91	22.59	12.63	17.52	16.39	14.71	21.97	19.34	19.62	14.86	18.86	0.442	0.209853	0.678085	0.457	0.164464	0.78393	0.015	0.98631	0.00598668	-0.015	0.98631	0.00598668
ENSG00000167535	CACNB3	FALSE	44.25	36.39	34.14	21.86	20.22	20.95	38.58	22.49	28.8	35.35	54.59	56.14	40.44	33.87	56.82	25.11	53.51	31.44	0.42	0.332234	0.478556	0.435	0.283745	0.547072	0.015	0.988023	0.00523309	-0.015	0.988023	0.00523309
ENSG00000182329	KIAA2012	FALSE	1.8	2.88	1.39	0.59	0	2.47	6.77	3.85	0	1.89	1.36	1.57	0.74	1.83	0.6	2.35	3.24	3.39	0.377	0.791666	0.101458	0.392	0.731945	0.135521	0.015	0.996131	0.00168337	-0.015	0.996131	0.00168337
ENSG00000124201	ZNFX1	FALSE	78.72	122.86	99.63	88.02	77.9	97.37	77.15	110.51	84.7	104.79	150.58	152.91	105.15	137.32	106.99	86.71	107.3	130.11	0.244	0.451785	0.345068	0.259	0.360846	0.442678	0.015	0.983323	0.00730382	-0.015	0.983323	0.00730382
ENSG00000116128	BCL9	FALSE	31.13	22.7	25.43	15.36	17.57	14.17	16.24	12.21	18.07	29.04	29.57	26.5	22.3	28.84	22.37	14.52	24.86	23.7	0.089	0.879955	0.0555393	0.104	0.827372	0.0822991	0.015	0.986819	0.00576256	-0.015	0.986819	0.00576256
ENSG00000009709	PAX7	FALSE	14.66	15.49	11.15	12.41	9.94	11.71	21.66	10.28	5.08	18.94	11.15	14.37	12.75	14.19	12.69	14.52	10.81	16.93	0.068	0.910831	0.040562	0.083	0.8608	0.0650976	0.015	0.986942	0.00570854	-0.015	0.986942	0.00570854
ENSG00000078237	TIGAR	FALSE	12.09	7.93	12.54	5.32	13.26	15.41	14.21	24.41	5.65	9.47	9.33	12.57	10.54	5.95	7.86	11.77	15.68	14.51	-0.022	0.979251	0.00910616	-0.007	0.99252	0.00326066	0.015	0.990644	0.00408222	-0.015	0.990644	0.00408222
ENSG00000132780	NASP	FALSE	540.76	664.01	672.35	585.4	511.82	499.2	559.03	404.12	638.09	528.99	657.84	574.38	583.85	515.86	586.95	548.93	598.65	582.84	-0.052	0.870477	0.0602427	-0.037	0.891643	0.0498089	0.015	0.975278	0.0108717	-0.015	0.975278	0.0108717
ENSG00000137404	NRM	FALSE	60.97	53.32	51.56	17.72	25.86	22.8	39.25	35.34	53.65	34.72	37.08	31.21	38.97	45.77	42.31	33.35	38.38	31.92	-0.07	0.909274	0.0413053	-0.056	0.916071	0.0380711	0.015	0.986942	0.00570854	-0.015	0.986942	0.00570854
ENSG00000232533	AC093673.5	FALSE	25.98	24.86	28.22	36.03	34.14	42.52	21.66	39.19	34.45	41.03	25.48	21.78	26.23	19.68	47.75	36.1	25.14	34.83	-0.085	0.872048	0.0594595	-0.07	0.87917	0.0559269	0.015	0.986001	0.00612263	-0.015	0.986001	0.00612263
ENSG00000087008	ACOX3	FALSE	26.5	18.01	18.12	6.5	26.85	15.41	25.72	10.28	30.49	23.99	15.01	11.9	14.22	22.43	30.83	16.48	18.65	14.51	-0.094	0.897305	0.0470601	-0.079	0.897193	0.0471141	0.015	0.990644	0.00408222	-0.015	0.990644	0.00408222
ENSG00000144426	NBEAL1	FALSE	16.21	15.49	11.84	13.59	10.61	4.93	11.51	14.78	6.78	17.68	10.92	11.68	9.31	9.61	13.9	13.34	16.49	10.16	-0.099	0.874741	0.0581204	-0.084	0.87441	0.0582847	0.015	0.987226	0.00558337	-0.015	0.987226	0.00558337
ENSG00000254986	DPP3	FALSE	46.05	41.07	29.26	41.35	34.47	44.37	40.61	53.33	32.75	25.88	33.89	40.64	37.75	35.25	36.87	47.08	36.76	28.05	-0.113	0.766992	0.115209	-0.098	0.761443	0.118363	0.015	0.983413	0.00726391	-0.015	0.983413	0.00726391
ENSG00000197813	CTC-301O7.4	FALSE	0.51	1.44	3.83	0	0	3.7	0	0	2.26	1.26	1.36	1.57	0.74	1.37	1.21	0	3.51	0.97	-0.19	0.929967	0.0315325	-0.175	0.924396	0.034142	0.015	0.99652	0.00151382	-0.015	0.99652	0.00151382
ENSG00000234028	AC062029.1	FALSE	1.29	2.16	1.74	4.73	2.98	4.31	0.68	5.14	2.82	1.89	1.59	2.69	1.23	5.49	2.42	1.18	3.51	1.45	-0.238	0.831616	0.0800771	-0.223	0.812863	0.0899824	0.015	0.994946	0.00220066	-0.015	0.994946	0.00220066
ENSG00000065413	ANKRD44	FALSE	3.09	4.68	3.14	3.54	12.6	4.31	1.35	2.57	9.6	6.31	1.36	3.59	3.68	4.58	4.23	4.32	1.35	2.42	-0.39	0.680283	0.16731	-0.375	0.63483	0.197343	0.015	0.994838	0.00224742	-0.015	0.994838	0.00224742
ENSG00000150540	HNMT	FALSE	11.06	12.97	15.33	18.31	26.19	7.4	22.33	17.99	7.34	10.1	10.01	7.63	7.35	10.99	10.28	14.13	14.32	8.71	-0.423	0.431461	0.365058	-0.408	0.384894	0.414659	0.015	0.990749	0.00403627	-0.015	0.990749	0.00403627
ENSG00000104518	GSDMD	FALSE	14.41	20.54	22.99	10.63	13.92	11.09	16.24	15.42	22.59	15.78	36.85	38.4	25.25	26.55	22.97	14.13	26.49	21.77	0.524	0.219583	0.658401	0.538	0.169498	0.770837	0.014	0.990074	0.00433225	-0.014	0.990074	0.00433225
ENSG00000105559	PLEKHA4	FALSE	47.08	74.22	69.67	47.85	38.45	28.97	48.73	63.61	52.52	59.34	106.68	105.09	56.62	70.49	67.1	63.56	67.84	85.13	0.426	0.235065	0.628813	0.44	0.181753	0.740518	0.014	0.986814	0.0057648	-0.014	0.986814	0.0057648
ENSG00000011405	PIK3C2A	FALSE	112.94	211.13	174.88	141.77	151.82	154.07	149.57	146.49	218.53	200.11	207	172.45	204.91	207.81	237.56	163.62	150.27	146.07	0.221	0.45725	0.339846	0.235	0.386782	0.412534	0.014	0.983413	0.00726391	-0.014	0.983413	0.00726391
ENSG00000110066	KMT5B	FALSE	40.9	43.23	44.59	61.43	45.75	43.76	37.9	43.69	49.69	58.08	56.41	56.58	52.7	59.5	45.94	41.98	57.57	49.82	0.149	0.594182	0.22608	0.164	0.506035	0.295819	0.014	0.978247	0.00955158	-0.014	0.978247	0.00955158
ENSG00000160957	RECQL4	FALSE	44.51	59.09	42.5	43.71	38.12	28.97	43.99	28.91	53.65	41.03	52.55	50.07	52.7	41.65	42.92	43.95	53.51	41.6	0.105	0.778979	0.108474	0.119	0.697396	0.156521	0.014	0.983094	0.00740516	-0.014	0.983094	0.00740516
ENSG00000139697	SBNO1	FALSE	167.22	146.28	147.71	142.36	114.03	129.42	166.49	116.93	170.53	153.39	153.54	147.3	143.14	143.27	142.05	185.59	157.84	141.24	0.077	0.801283	0.0962139	0.091	0.716774	0.144618	0.014	0.977293	0.00997517	-0.014	0.977293	0.00997517
ENSG00000230124	ACBD6	FALSE	66.37	47.92	53.65	48.44	66.3	53.62	50.76	57.18	44.05	51.76	72.79	73.2	59.81	47.6	59.84	48.26	75.41	66.26	0.051	0.904667	0.0435113	0.064	0.850946	0.0700978	0.014	0.984146	0.00694064	-0.014	0.984146	0.00694064
ENSG00000132716	DCAF8	FALSE	56.6	54.76	49.82	69.11	45.08	53	58.2	35.98	48	48.61	68.7	88.69	44.36	43.03	47.15	61.6	71.89	73.04	0.036	0.945479	0.024348	0.051	0.900284	0.0456202	0.014	0.985206	0.00647316	-0.014	0.985206	0.00647316
ENSG00000084463	WBP11	FALSE	164.9	202.12	190.21	187.85	151.16	137.43	185.44	176.68	155.85	153.39	195.62	180.98	166.43	194.08	145.07	133.41	197.3	227.33	0.002	0.997252	0.00119523	0.016	0.963708	0.0160547	0.014	0.979736	0.008891	-0.014	0.979736	0.008891
ENSG00000091527	CDV3	FALSE	372.51	448.92	450.09	774.43	546.95	539.26	426.38	480.57	543.23	490.48	387.38	384.41	426.98	472.83	479.35	425.33	376.22	544.63	-0.151	0.588898	0.22996	-0.137	0.595252	0.225299	0.014	0.978247	0.00955158	-0.014	0.978247	0.00955158
ENSG00000172590	MRPL52	FALSE	138.15	114.93	111.48	113.42	117.68	118.33	116.41	111.79	127.62	85.85	102.59	96.1	115.2	101.16	96.72	114.57	121.62	89.48	-0.182	0.447028	0.349665	-0.168	0.450453	0.346351	0.014	0.977536	0.00986736	-0.014	0.977536	0.00986736
ENSG00000119401	TRIM32	FALSE	19.04	12.25	14.28	11.22	10.61	14.17	14.21	8.35	12.42	15.78	11.6	11	15.69	13.73	10.28	11.38	12.43	5.8	-0.183	0.702995	0.153048	-0.169	0.684068	0.164901	0.014	0.987148	0.00561787	-0.014	0.987148	0.00561787
ENSG00000072682	P4HA2	FALSE	47.59	33.87	41.46	38.4	24.86	50.54	28.43	47.54	20.33	35.35	35.03	40.19	29.9	29.75	36.87	42.77	36.22	35.31	-0.218	0.545813	0.262956	-0.203	0.524174	0.280525	0.014	0.985172	0.00648806	-0.014	0.985172	0.00648806
ENSG00000131504	DIAPH1	FALSE	167.22	207.53	210.76	157.13	140.88	156.54	146.19	130.42	164.89	144.56	128.29	127.99	138.49	133.66	171.67	144	132.7	124.79	-0.324	0.12287	0.910554	-0.31	0.136374	0.865267	0.014	0.978594	0.00939754	-0.014	0.978594	0.00939754
ENSG00000244462	RBM12	FALSE	44.76	37.11	34.14	41.94	67.62	73.34	29.1	40.48	31.06	40.4	38.44	37.05	28.92	35.7	37.48	62.39	33.78	36.76	-0.371	0.222835	0.652016	-0.356	0.239993	0.619802	0.014	0.985206	0.00647316	-0.014	0.985206	0.00647316
ENSG00000182810	DDX28	FALSE	19.04	21.26	22.99	21.86	10.28	22.8	16.24	12.21	19.2	14.52	15.7	15.49	16.18	22.89	11.49	18.44	12.16	14.51	-0.394	0.242877	0.614614	-0.379	0.242563	0.615175	0.014	0.986814	0.0057648	-0.014	0.986814	0.0057648
ENSG00000157168	NRG1	FALSE	21.61	16.21	21.95	34.85	31.49	46.22	14.21	14.13	18.07	11.36	21.38	22	18.14	18.77	13.3	15.69	18.38	20.31	-0.646	0.0440215	1.35634	-0.632	0.0510858	1.2917	0.014	0.987922	0.00527721	-0.014	0.987922	0.00527721
ENSG00000198420	TCAF1	FALSE	40.65	29.18	34.84	28.35	32.15	35.13	36.55	16.7	21.46	19.57	15.01	11.68	13.97	11.44	25.99	30.21	18.11	15.48	-0.934	0.00141764	2.84843	-0.919	0.00229701	2.63884	0.014	0.988046	0.00522267	-0.014	0.988046	0.00522267
ENSG00000165246	NLGN4Y	FALSE	1.03	2.16	1.74	0	0.66	4.93	6.77	10.28	2.82	0.63	5.91	4.49	7.11	3.66	1.81	7.46	6.49	2.42	1.781	0.0123748	1.90746	1.794	0.0110261	1.95758	0.013	0.99572	0.00186262	-0.013	0.99572	0.00186262
ENSG00000163611	SPICE1	FALSE	6.95	4.32	6.62	5.91	0.99	1.85	8.12	6.42	12.42	5.68	7.73	6.29	4.66	13.73	9.67	6.67	7.03	7.26	0.654	0.24878	0.604185	0.667	0.218405	0.660737	0.013	0.99397	0.00262692	-0.013	0.99397	0.00262692
ENSG00000130772	MED18	FALSE	11.06	9.37	10.8	8.86	16.24	9.86	16.92	16.7	9.03	16.41	14.79	15.49	14.95	16.48	21.76	9.81	12.16	17.9	0.426	0.237567	0.624214	0.439	0.19984	0.699317	0.013	0.988011	0.00523818	-0.013	0.988011	0.00523818
ENSG00000170315	UBB	FALSE	516.06	482.43	503.74	379.24	326.51	407.37	497.44	449.73	507.09	514.47	543.42	516.22	530.66	486.57	628.66	464.17	500.54	452.24	0.173	0.469633	0.328241	0.186	0.39289	0.405729	0.013	0.978247	0.00955158	-0.013	0.978247	0.00955158
ENSG00000102241	HTATSF1	FALSE	110.88	134.03	140.74	106.92	141.54	115.86	159.05	134.92	147.95	130.67	130.34	140.79	144.61	97.95	149.91	134.98	160.81	141.24	0.145	0.573122	0.241753	0.158	0.493847	0.306408	0.013	0.978293	0.00953115	-0.013	0.978293	0.00953115
ENSG00000132694	ARHGEF11	FALSE	25.98	37.83	49.12	63.21	37.79	41.91	37.22	39.19	41.79	52.39	51.64	51.2	37.26	55.84	45.34	33.74	48.65	57.56	0.132	0.742557	0.12927	0.145	0.669007	0.174569	0.013	0.985981	0.00613167	-0.013	0.985981	0.00613167
ENSG00000074800	ENO1	FALSE	2514.19	1991.68	2082.88	1621.52	1618.98	1752.12	2040.53	1831.06	2096.68	1789.59	2183.69	2090.25	1981.21	1932.99	1948.23	1983.82	2188.92	2051.78	0.073	0.787464	0.103769	0.086	0.703244	0.152894	0.013	0.976408	0.0103687	-0.013	0.976408	0.0103687
ENSG00000136451	VEZF1	FALSE	99.82	75.66	72.46	50.21	56.68	52.38	55.5	64.89	79.62	77.64	62.55	76.12	80.64	65.46	66.49	60.82	69.73	74	0.069	0.861572	0.0647082	0.082	0.793917	0.100225	0.013	0.983745	0.00711741	-0.013	0.983745	0.00711741
ENSG00000258289	CHURC1	FALSE	67.14	65.57	69.67	77.38	77.9	76.42	72.42	65.53	62.68	68.18	88.94	97	74.51	88.8	70.12	66.31	82.97	76.42	0.063	0.850857	0.0701435	0.076	0.772018	0.112373	0.013	0.980514	0.00854623	-0.013	0.980514	0.00854623
ENSG00000243667	WDR92	FALSE	29.58	60.53	50.86	50.8	33.81	40.06	37.9	39.83	43.48	44.82	51.41	54.34	46.08	46.69	53.19	49.05	34.86	48.37	0.062	0.888334	0.0514239	0.075	0.834599	0.078522	0.013	0.985206	0.00647316	-0.013	0.985206	0.00647316
ENSG00000124226	RNF114	FALSE	87.21	56.93	58.53	51.39	68.29	62.25	74.45	58.47	57.6	58.08	65.74	67.36	63.73	58.59	59.24	60.03	71.08	70.62	0.014	0.972109	0.0122848	0.027	0.931569	0.030785	0.013	0.979773	0.00887444	-0.013	0.979773	0.00887444
ENSG00000168724	DNAJC21	FALSE	145.87	159.25	170.35	200.25	187.62	194.13	197.62	186.96	185.78	155.29	162.64	169.53	175.5	189.04	200.08	176.96	160.54	160.1	-0.014	0.96745	0.0143715	-0.001	0.996628	0.0014669	0.013	0.977293	0.00997517	-0.013	0.977293	0.00997517
ENSG00000170445	HARS	FALSE	38.59	39.63	35.88	45.49	58.67	77.04	46.02	64.25	40.66	55.55	37.3	41.32	46.33	40.74	46.54	39.63	44.32	59.01	-0.026	0.960761	0.0173845	-0.013	0.975185	0.0109128	0.013	0.985628	0.00628709	-0.013	0.985628	0.00628709
ENSG00000099875	MKNK2	FALSE	60.46	75.3	69.67	41.94	41.44	51.15	36.55	57.82	50.26	44.82	63.46	70.95	65.2	51.72	47.75	55.32	62.7	47.4	-0.049	0.918543	0.0369006	-0.036	0.930144	0.0314499	0.013	0.985628	0.00628709	-0.013	0.985628	0.00628709
ENSG00000141568	FOXK2	FALSE	38.85	49.36	43.55	54.35	60	59.78	58.88	49.47	44.61	47.34	42.76	45.13	54.66	48.52	48.36	59.25	38.38	37.24	-0.104	0.758299	0.12016	-0.091	0.75622	0.121352	0.013	0.983875	0.0070602	-0.013	0.983875	0.0070602
ENSG00000115762	PLEKHB2	FALSE	94.16	134.03	115.31	156.54	134.92	123.26	108.29	91.23	99.38	107.94	139.21	137.19	110.79	128.62	102.76	114.18	92.43	148.01	-0.157	0.594959	0.225513	-0.145	0.595728	0.224952	0.013	0.984858	0.00662657	-0.013	0.984858	0.00662657
ENSG00000069956	MAPK6	FALSE	78.72	54.4	63.75	74.43	79.56	79.5	51.44	62.32	82.44	86.48	50.95	59.95	55.39	71.41	72.54	65.53	64.59	55.62	-0.186	0.516673	0.286784	-0.173	0.498769	0.302101	0.013	0.984858	0.00662657	-0.013	0.984858	0.00662657
ENSG00000110442	COMMD9	FALSE	29.58	30.62	35.53	35.44	34.14	41.29	20.3	31.48	35.58	28.41	35.03	27.17	30.64	24.26	32.64	32.57	28.11	34.34	-0.193	0.511705	0.290981	-0.179	0.498769	0.302101	0.013	0.983875	0.0070601	-0.013	0.983875	0.0070601
ENSG00000184178	SCFD2	FALSE	30.87	30.26	40.41	27.76	35.8	23.42	31.13	21.2	30.49	23.99	23.88	31.21	24.76	24.72	33.25	38.45	17.84	27.57	-0.249	0.45725	0.339846	-0.237	0.45746	0.339647	0.013	0.986814	0.0057648	-0.013	0.986814	0.0057648
ENSG00000168818	STX18	FALSE	16.98	15.85	10.8	18.9	24.86	15.41	8.8	23.77	14.12	17.04	12.74	13.25	15.2	16.48	10.88	9.81	13.24	18.86	-0.277	0.527928	0.277426	-0.264	0.493782	0.306465	0.013	0.990147	0.00430045	-0.013	0.990147	0.00430045
ENSG00000117505	DR1	FALSE	21.1	25.22	28.57	24.81	35.47	37.59	21.66	28.91	22.59	18.31	18.65	27.39	23.04	26.55	23.57	24.33	21.08	19.83	-0.332	0.259115	0.586508	-0.32	0.253646	0.595772	0.013	0.986735	0.00579956	-0.013	0.986735	0.00579956
ENSG00000134901	KDELC1	FALSE	2.06	1.8	2.44	2.95	4.31	5.55	0.68	2.57	2.82	2.53	1.59	3.14	1.96	4.58	1.21	3.53	1.62	1.45	-0.416	0.60866	0.215625	-0.403	0.582882	0.234419	0.013	0.995334	0.00203135	-0.013	0.995334	0.00203135
ENSG00000160613	PCSK7	FALSE	66.12	56.57	56.44	75.02	57.35	35.74	47.38	42.4	50.82	57.44	32.76	33.68	40.2	65.46	47.15	48.65	38.11	29.99	-0.469	0.0847468	1.07188	-0.456	0.0997845	1.00094	0.013	0.986735	0.00579956	-0.013	0.986735	0.00579956
ENSG00000124356	STAMBP	FALSE	48.36	38.91	33.09	38.99	49.06	55.47	26.39	45.62	26.54	44.82	21.84	28.07	28.92	28.38	27.81	62.39	31.62	23.22	-0.572	0.0474763	1.32352	-0.558	0.0541895	1.26608	0.013	0.987148	0.00561787	-0.013	0.987148	0.00561787
ENSG00000164117	FBXO8	FALSE	3.09	1.8	1.74	1.77	5.3	2.47	0	2.57	2.82	3.16	1.36	0.9	2.21	1.37	2.42	1.18	1.08	1.93	-0.651	0.430264	0.366265	-0.638	0.388945	0.410112	0.013	0.99572	0.00186262	-0.013	0.99572	0.00186262
ENSG00000171435	KSR2	FALSE	0.77	0.72	0	2.36	0	0	0.68	0.64	0	1.89	0.91	2.02	1.47	2.29	0.6	0	0.81	1.45	1.205	0.354451	0.450443	1.218	0.316213	0.50002	0.012	0.997108	0.00125763	-0.012	0.997108	0.00125763
ENSG00000053918	KCNQ1	FALSE	0.77	0.72	0.7	1.77	2.98	0	0	0.64	3.39	4.42	1.36	2.92	2.21	0	1.21	3.14	3.24	2.42	0.999	0.357059	0.447261	1.011	0.312411	0.505274	0.012	0.99627	0.00162288	-0.012	0.99627	0.00162288
ENSG00000125648	SLC25A23	FALSE	21.61	28.82	28.22	39.58	31.16	29.58	29.1	30.2	37.83	34.72	44.81	44.01	46.57	31.13	36.27	34.92	33.78	42.56	0.344	0.208138	0.681648	0.356	0.173551	0.760574	0.012	0.986001	0.00612263	-0.012	0.986001	0.00612263
ENSG00000174721	FGFBP3	FALSE	3.09	4.68	4.53	3.54	2.98	2.47	6.77	5.14	1.69	5.68	5.69	3.14	4.66	6.41	4.84	5.1	3.78	3.39	0.343	0.586069	0.232051	0.355	0.519492	0.284421	0.012	0.99397	0.00262692	-0.012	0.99397	0.00262692
ENSG00000099625	CBARP	FALSE	1.29	7.93	3.83	14.18	12.27	7.4	2.71	9.64	7.91	13.89	9.55	12.57	11.03	16.02	7.86	9.02	7.3	7.74	0.305	0.699098	0.155462	0.317	0.640326	0.193599	0.012	0.994874	0.00223195	-0.012	0.994874	0.00223195
ENSG00000206560	ANKRD28	FALSE	64.06	38.55	45.29	37.22	41.1	44.37	54.82	38.55	58.73	53.03	38.67	42.66	50.49	51.72	45.34	51.01	47.57	36.28	0.093	0.795952	0.0991132	0.105	0.722631	0.141084	0.012	0.984858	0.00662657	-0.012	0.984858	0.00662657
ENSG00000144224	UBXN4	FALSE	188.06	143.4	142.83	179.58	220.11	200.91	224.02	194.67	167.71	198.21	159.46	183.45	177.21	202.32	183.16	221.3	167.57	177.03	0.051	0.879693	0.055669	0.063	0.817189	0.0876774	0.012	0.982787	0.00754064	-0.012	0.982787	0.00754064
ENSG00000183283	DAZAP2	FALSE	124	118.54	112.87	124.64	118.01	111.55	110.99	143.92	99.38	140.14	125.56	111.37	127.7	119.01	110.02	140.86	111.08	122.37	0.02	0.955343	0.0198406	0.032	0.910335	0.0407986	0.012	0.981955	0.00790847	-0.012	0.981955	0.00790847
ENSG00000158793	NIT1	FALSE	18.52	14.77	8.36	9.45	10.28	13.56	18.27	6.42	7.91	7.58	17.52	15.04	16.18	5.49	12.09	13.73	15.41	9.67	-0.019	0.98152	0.00810065	-0.007	0.992362	0.00332966	0.012	0.993614	0.0027822	-0.012	0.993614	0.0027822
ENSG00000089737	DDX24	FALSE	238.99	289.67	290.54	304.22	267.84	258.23	282.9	213.95	273.87	290.38	290.48	284.04	250.5	281.96	253.88	271.52	259.46	339.55	-0.029	0.927522	0.0326756	-0.017	0.950096	0.0222325	0.012	0.978247	0.00955158	-0.012	0.978247	0.00955158
ENSG00000163602	RYBP	FALSE	94.41	91.51	81.52	83.88	84.53	92.44	74.45	80.31	98.82	118.68	77.79	81.96	82.11	121.76	78.58	96.13	69.46	89	-0.045	0.902198	0.0446983	-0.033	0.917701	0.0372987	0.012	0.983875	0.0070601	-0.012	0.983875	0.0070601
ENSG00000261236	BOP1	FALSE	47.85	81.07	68.98	54.35	61.33	39.44	50.08	41.76	62.68	51.13	81.66	60.18	82.36	54.93	54.4	33.35	63.51	54.17	-0.057	0.911128	0.0404205	-0.044	0.920735	0.0358654	0.012	0.987278	0.00556054	-0.012	0.987278	0.00556054
ENSG00000140382	HMG20A	FALSE	14.15	15.13	18.81	8.86	15.25	20.95	14.21	19.92	14.12	16.41	11.15	15.94	14.95	11.44	14.51	20.01	14.59	14.51	-0.089	0.861617	0.0646857	-0.077	0.857348	0.0668426	0.012	0.989543	0.00456518	-0.012	0.989543	0.00456518
ENSG00000105676	ARMC6	FALSE	33.7	41.79	32.75	38.4	28.18	25.88	14.21	28.91	30.49	33.46	35.49	31.66	35.54	32.5	36.87	25.9	24.05	30.47	-0.151	0.6898	0.161277	-0.14	0.667522	0.175534	0.012	0.987148	0.00561787	-0.012	0.987148	0.00561787
ENSG00000127511	SIN3B	FALSE	61.23	59.09	57.13	81.52	74.92	70.87	45.35	57.82	64.37	62.49	55.27	59.28	66.18	62.25	58.63	51.01	46.49	62.4	-0.238	0.295475	0.52948	-0.226	0.295984	0.528731	0.012	0.982787	0.00754064	-0.012	0.982787	0.00754064
ENSG00000196267	ZNF836	FALSE	14.15	17.65	9.75	12.41	8.95	19.72	8.12	12.85	16.38	22.09	20.7	19.09	20.34	19.22	16.32	13.34	15.95	18.86	0.336	0.411714	0.385404	0.346	0.346097	0.460803	0.011	0.991273	0.00380678	-0.011	0.991273	0.00380678
ENSG00000185753	CXorf38	FALSE	9	10.45	16.72	11.22	9.94	15.41	17.6	19.27	7.34	18.31	15.24	10.33	12.99	11.9	16.93	12.56	17.03	16.93	0.286	0.53141	0.274571	0.297	0.458338	0.338814	0.011	0.991273	0.00380678	-0.011	0.991273	0.00380678
ENSG00000101363	MANBAL	FALSE	65.34	69.9	68.63	53.16	43.76	60.4	54.82	75.17	74.54	58.71	75.29	88.02	67.65	59.96	66.49	81.61	76.49	79.32	0.215	0.433886	0.362625	0.227	0.364598	0.438185	0.011	0.985551	0.00632104	-0.011	0.985551	0.00632104
ENSG00000105443	CYTH2	FALSE	32.93	20.9	28.91	24.22	28.84	28.97	34.52	35.34	28.8	34.09	31.62	30.09	37.01	35.7	27.2	30.6	34.05	26.6	0.198	0.490228	0.309602	0.208	0.412156	0.384939	0.011	0.986423	0.00593674	-0.011	0.986423	0.00593674
ENSG00000134046	MBD2	FALSE	135.83	147.36	151.54	128.78	120.66	110.93	107.61	82.24	170.53	161.6	166.73	155.61	112.5	115.35	172.88	147.14	160.54	163	0.103	0.781612	0.107009	0.114	0.709664	0.148947	0.011	0.986814	0.0057648	-0.011	0.986814	0.0057648
ENSG00000104412	EMC2	FALSE	36.27	35.31	43.55	50.8	42.76	40.06	43.31	32.12	49.13	42.29	44.81	45.13	40.69	28.38	42.31	34.92	57.84	54.66	0.043	0.920747	0.0358599	0.054	0.87978	0.0556257	0.011	0.987056	0.00565803	-0.011	0.987056	0.00565803
ENSG00000130699	TAF4	FALSE	2.57	5.4	8.01	5.32	6.3	4.31	3.38	11.56	10.16	5.05	3.87	4.72	5.88	3.66	6.04	5.49	5.68	5.8	0.007	0.995018	0.0021689	0.018	0.981586	0.00807185	0.011	0.994237	0.00250987	-0.011	0.994237	0.00250987
ENSG00000086544	ITPKC	FALSE	7.72	5.76	5.23	6.5	1.33	8.63	4.06	14.13	1.69	5.05	6.14	7.86	2.7	3.66	10.28	8.24	5.41	6.77	-0.029	0.979746	0.00888665	-0.018	0.985616	0.00629234	0.011	0.99627	0.00162288	-0.011	0.99627	0.00162288
ENSG00000157693	C9orf91	FALSE	15.44	15.49	15.68	20.08	7.62	25.88	15.57	8.35	11.86	27.14	15.47	21.11	17.4	18.31	17.53	14.13	14.32	16.93	-0.033	0.962747	0.016488	-0.022	0.970412	0.0130438	0.011	0.990994	0.00392884	-0.011	0.990994	0.00392884
ENSG00000072518	MARK2	FALSE	32.93	57.29	52.95	62.62	53.7	41.29	43.31	30.84	67.76	55.55	50.95	49.4	58.83	49.43	70.72	48.65	40.27	38.21	-0.045	0.928276	0.0323229	-0.034	0.936042	0.0287046	0.011	0.987378	0.00551656	-0.011	0.987378	0.00551656
ENSG00000131143	COX4I1	FALSE	653.18	761.65	726.69	615.53	507.51	520.15	619.27	563.45	575.98	570.02	619.62	628.71	696.84	684.3	684.27	543.82	499.46	480.78	-0.098	0.74223	0.129461	-0.088	0.735828	0.133224	0.011	0.984858	0.00662657	-0.011	0.984858	0.00662657
ENSG00000163812	ZDHHC3	FALSE	38.07	53.32	49.12	53.76	48.73	64.09	47.38	41.12	42.35	58.08	50.95	47.38	41.42	56.3	44.73	49.83	50	46.92	-0.105	0.732062	0.135452	-0.094	0.722631	0.141084	0.011	0.984858	0.00662657	-0.011	0.984858	0.00662657
ENSG00000142937	RPS8	FALSE	3594.42	2979.6	3003.61	2715.52	3071.56	3146.79	2902.76	2876.37	2790.67	2732.05	3043.52	2738.5	2774.63	2757.82	2475.34	3205.27	3091.89	2834.38	-0.132	0.511302	0.291322	-0.121	0.516199	0.287183	0.011	0.978247	0.00955158	-0.011	0.978247	0.00955158
ENSG00000134001	EIF2S1	FALSE	110.62	89.35	81.87	106.33	110.72	86.9	94.75	83.52	108.42	96.58	71.88	75.67	77.21	104.36	76.16	112.61	75.41	87.55	-0.175	0.525989	0.279023	-0.164	0.519492	0.284421	0.011	0.985206	0.00647316	-0.011	0.985206	0.00647316
ENSG00000116095	PLEKHA3	FALSE	53.25	43.96	53.3	54.35	54.36	66.56	46.02	44.97	60.42	59.34	31.85	44.68	44.61	66.37	44.73	54.54	33.51	48.37	-0.193	0.536536	0.270401	-0.183	0.524121	0.280568	0.011	0.987148	0.00561787	-0.011	0.987148	0.00561787
ENSG00000153250	RBMS1	FALSE	175.96	171.86	169.65	223.88	213.48	214.47	169.2	174.11	142.3	166.02	139.21	168.18	146.57	162.04	166.84	162.83	159.73	162.52	-0.301	0.0873044	1.05896	-0.291	0.0995229	1.00208	0.011	0.982787	0.00754064	-0.011	0.982787	0.00754064
ENSG00000100418	DESI1	FALSE	42.7	48.28	51.56	57.89	70.94	44.99	39.93	28.91	31.06	42.29	51.64	51.2	33.09	34.33	47.75	39.24	49.46	46.92	-0.34	0.228751	0.640636	-0.33	0.226178	0.64555	0.011	0.988023	0.00523309	-0.011	0.988023	0.00523309
ENSG00000110697	PITPNM1	FALSE	0.77	1.8	1.74	4.73	2.32	4.93	0	3.21	3.95	5.05	3.41	8.53	2.7	3.66	6.65	5.49	3.51	2.9	0.751	0.346412	0.460407	0.76	0.292124	0.534433	0.01	0.99627	0.00162288	-0.01	0.99627	0.00162288
ENSG00000140199	SLC12A6	FALSE	7.2	7.21	6.62	3.54	6.96	4.31	8.8	13.49	10.73	2.53	10.24	8.08	12.75	9.15	10.88	5.49	11.35	5.8	0.574	0.232363	0.633832	0.585	0.190939	0.719105	0.01	0.993977	0.00262359	-0.01	0.993977	0.00262359
ENSG00000246695	RASSF8-AS1	FALSE	17.75	17.29	23.34	35.44	17.24	16.64	20.98	17.35	16.38	35.35	33.21	38.62	29.9	36.16	21.16	21.97	23.51	32.89	0.449	0.237051	0.625157	0.459	0.200379	0.698148	0.01	0.992034	0.00347346	-0.01	0.992034	0.00347346
ENSG00000023287	RB1CC1	FALSE	93.64	70.62	86.74	92.74	127.62	112.17	112.35	124	115.2	140.77	112.14	158.08	142.16	144.64	143.26	119.67	108.92	107.38	0.391	0.0728196	1.13775	0.401	0.0644523	1.19076	0.01	0.986064	0.0060947	-0.01	0.986064	0.0060947
ENSG00000142082	SIRT3	FALSE	15.44	12.61	14.98	19.49	10.61	12.94	14.21	15.42	15.81	15.78	20.47	20.88	16.91	25.18	15.72	15.69	17.03	17.9	0.298	0.377379	0.423222	0.308	0.325688	0.487198	0.01	0.990266	0.00424795	-0.01	0.990266	0.00424795
ENSG00000185808	PIGP	FALSE	10.8	14.05	7.66	13.59	5.97	14.79	6.09	31.48	8.47	16.41	13.42	14.37	14.22	13.73	8.46	18.05	14.32	9.19	0.238	0.69516	0.157915	0.248	0.619175	0.208187	0.01	0.994377	0.00244888	-0.01	0.994377	0.00244888
ENSG00000173599	PC	FALSE	5.92	11.17	9.06	11.22	7.29	8.01	10.83	8.99	9.03	23.36	6.6	12.13	10.78	12.36	13.3	8.24	9.19	8.22	0.224	0.684987	0.164318	0.234	0.607908	0.216162	0.01	0.99374	0.00272745	-0.01	0.99374	0.00272745
ENSG00000173681	CXorf23	FALSE	9	8.29	14.98	10.63	11.93	8.63	11.51	12.85	14.12	13.89	10.46	11	10.29	11.44	9.07	11.77	14.86	14.03	0.185	0.678762	0.168282	0.195	0.607737	0.216284	0.01	0.991567	0.00367791	-0.01	0.991567	0.00367791
ENSG00000127252	HRASLS	FALSE	14.92	10.09	10.8	10.04	13.59	14.79	8.12	6.42	12.99	17.04	15.47	17.51	13.24	11.44	13.9	15.69	12.97	16.45	0.138	0.775922	0.110182	0.147	0.711353	0.147915	0.01	0.992045	0.00346884	-0.01	0.992045	0.00346884
ENSG00000178982	EIF3K	FALSE	570.09	542.96	538.92	519.24	455.79	426.47	514.36	481.86	507.65	447.56	734.72	672.28	556.64	545.15	496.88	445.34	616.22	630.24	0.084	0.791544	0.101525	0.094	0.717393	0.144243	0.01	0.985628	0.00628709	-0.01	0.985628	0.00628709
ENSG00000167193	CRK	FALSE	91.07	85.03	72.81	80.34	100.11	143.6	103.55	94.44	93.74	102.89	94.17	89.59	102.46	113.52	82.21	107.9	95.41	71.59	0.074	0.830221	0.0808065	0.084	0.762939	0.11751	0.01	0.985868	0.00618127	-0.01	0.985868	0.00618127
ENSG00000100207	TCF20	FALSE	40.65	39.63	41.46	31.31	31.49	34.51	45.35	25.7	32.19	37.24	35.49	46.7	37.26	32.96	42.31	27.86	42.16	43.05	0.007	0.987356	0.00552621	0.018	0.963795	0.0160154	0.01	0.987148	0.00561787	-0.01	0.987148	0.00561787
ENSG00000137700	SLC37A4	FALSE	28.04	26.3	26.13	27.17	20.88	23.42	10.15	19.27	29.93	28.41	25.02	24.92	29.66	21.06	33.25	20.8	21.89	20.31	-0.089	0.846334	0.0724583	-0.079	0.835946	0.0778219	0.01	0.990147	0.00430045	-0.01	0.990147	0.00430045
ENSG00000163444	TMEM183A	FALSE	24.44	35.67	41.46	40.76	31.82	33.9	28.43	21.84	31.06	30.93	35.26	52.77	31.13	43.03	35.06	20.4	27.84	35.79	-0.117	0.795319	0.0994588	-0.107	0.777867	0.109094	0.01	0.990749	0.00403627	-0.01	0.990749	0.00403627
ENSG00000184787	UBE2G2	FALSE	195.77	247.16	225.39	244.56	264.53	247.13	208.45	191.46	200.46	212.1	243.39	257.77	231.63	262.28	195.85	230.32	200.54	201.21	-0.127	0.596533	0.224365	-0.117	0.595751	0.224935	0.01	0.984062	0.00697766	-0.01	0.984062	0.00697766
ENSG00000176623	RMDN1	FALSE	58.14	50.8	65.49	71.48	51.71	55.47	56.17	50.11	60.42	44.19	65.97	45.13	59.07	57.67	41.71	50.22	60.27	50.3	-0.15	0.605749	0.217708	-0.141	0.588253	0.230436	0.01	0.986819	0.00576256	-0.01	0.986819	0.00576256
ENSG00000173674	EIF1AX	FALSE	218.67	252.56	248.73	298.31	237.68	253.3	248.38	215.87	302.11	234.83	208.82	192.21	236.04	235.73	233.33	245.62	194.59	230.23	-0.154	0.514986	0.288205	-0.144	0.499395	0.301556	0.01	0.984858	0.00662657	-0.01	0.984858	0.00662657
ENSG00000105364	MRPL4	FALSE	43.22	55.48	57.48	72.66	55.36	64.09	63.62	49.47	55.34	45.45	53.91	44.23	58.83	49.89	52.59	61.99	39.46	48.37	-0.172	0.554501	0.256097	-0.162	0.537543	0.269587	0.01	0.986942	0.00570854	-0.01	0.986942	0.00570854
ENSG00000196470	SIAH1	FALSE	12.09	8.29	6.62	7.09	7.96	17.87	8.8	19.27	8.47	8.84	7.28	5.61	10.05	7.78	8.46	11.77	4.59	6.77	-0.199	0.766311	0.115595	-0.188	0.733665	0.134502	0.01	0.994377	0.00244888	-0.01	0.994377	0.00244888
ENSG00000171453	POLR1C	FALSE	54.02	36.75	35.53	45.49	71.27	64.71	43.99	30.84	27.1	44.82	26.39	35.93	30.88	43.48	26.6	52.97	27.3	33.86	-0.562	0.0530355	1.27543	-0.553	0.0642062	1.19242	0.01	0.991874	0.00354334	-0.01	0.991874	0.00354334
ENSG00000114904	NEK4	FALSE	1.8	4.32	4.18	6.5	6.3	0.62	12.18	7.07	5.65	5.05	3.87	3.59	4.17	5.49	4.84	4.71	5.14	8.22	0.368	0.619919	0.207665	0.377	0.55104	0.258817	0.009	0.996131	0.00168337	-0.009	0.996131	0.00168337
ENSG00000183597	TANGO2	FALSE	12.09	17.65	19.16	15.95	10.94	11.71	10.83	10.28	19.76	17.04	35.71	25.82	20.59	12.82	18.13	25.9	15.68	20.31	0.351	0.463145	0.334283	0.361	0.391223	0.407576	0.009	0.994173	0.00253796	-0.009	0.994173	0.00253796
ENSG00000130803	ZNF317	FALSE	11.06	6.85	9.41	9.45	5.97	13.56	12.18	12.21	11.86	7.58	14.1	11.9	11.03	13.73	8.46	10.99	13.24	13.54	0.35	0.372802	0.428521	0.359	0.319132	0.496029	0.009	0.992787	0.00314405	-0.009	0.992787	0.00314405
ENSG00000170919	TPT1-AS1	FALSE	3.86	2.52	3.48	5.32	1.66	5.55	1.35	10.92	4.52	6.94	2.05	5.39	6.13	9.15	3.02	4.71	2.97	2.42	0.308	0.742557	0.12927	0.317	0.68213	0.166133	0.009	0.99627	0.00162288	-0.009	0.99627	0.00162288
ENSG00000110844	PRPF40B	FALSE	11.32	22.34	20.21	19.49	9.28	14.17	13.54	16.06	20.33	19.57	20.47	29.19	23.78	12.82	22.37	14.91	30.81	17.9	0.292	0.549518	0.260018	0.301	0.493729	0.306511	0.009	0.993977	0.00262359	-0.009	0.993977	0.00262359
ENSG00000175595	ERCC4	FALSE	14.66	10.81	12.54	20.08	14.25	14.79	13.54	11.56	17.51	23.36	14.33	21.11	17.16	12.82	12.69	12.56	22.43	24.67	0.227	0.610421	0.214371	0.236	0.55104	0.258817	0.009	0.992902	0.00309366	-0.009	0.992902	0.00309366
ENSG00000170832	USP32	FALSE	10.55	9.01	7.32	12.41	7.96	10.48	13.54	11.56	9.03	8.84	13.88	7.86	9.56	13.73	9.07	13.73	7.84	11.61	0.167	0.749293	0.125348	0.175	0.688892	0.161849	0.009	0.994057	0.00258886	-0.009	0.994057	0.00258886
ENSG00000117411	B4GALT2	FALSE	288.13	400.28	313.53	329.62	235.36	252.06	266.66	168.33	396.97	265.76	469.04	432.02	340.46	285.17	415.88	227.18	364.59	385.49	0.143	0.743154	0.128921	0.153	0.674523	0.171004	0.009	0.991567	0.00367791	-0.009	0.991567	0.00367791
ENSG00000065613	SLK	FALSE	143.55	162.13	163.38	171.9	132.93	154.69	187.47	165.76	159.81	164.13	159.68	181.88	147.8	175.31	185.57	167.15	161.89	185.25	0.117	0.616799	0.209856	0.126	0.540915	0.266871	0.009	0.984858	0.00662657	-0.009	0.984858	0.00662657
ENSG00000117054	ACADM	FALSE	16.21	17.29	19.16	18.9	15.58	6.78	16.92	12.21	16.94	16.41	22.29	19.98	17.16	15.11	23.57	21.58	17.3	14.03	0.107	0.824955	0.0835698	0.116	0.76975	0.11365	0.009	0.992034	0.00347346	-0.009	0.992034	0.00347346
ENSG00000077312	SNRPA	FALSE	94.16	110.25	103.81	64.39	59	62.86	87.98	77.1	112.37	63.76	100.77	85.1	111.52	76.44	104.57	64.35	94.32	77.39	0.084	0.857503	0.0667644	0.093	0.807078	0.0930847	0.009	0.990994	0.00392884	-0.009	0.990994	0.00392884
ENSG00000150990	DHX37	FALSE	27.01	23.06	34.49	24.81	36.46	19.72	27.75	24.41	25.41	27.14	32.53	32.56	25.74	35.25	30.83	23.93	27.84	30.96	0.025	0.960737	0.0173954	0.035	0.92986	0.0315824	0.009	0.98982	0.00444367	-0.009	0.98982	0.00444367
ENSG00000106588	PSMA2	FALSE	101.36	65.21	71.07	60.25	92.15	92.44	73.09	82.88	94.3	92.79	75.29	74.77	83.09	79.64	90.07	109.47	70	68.2	0.013	0.976771	0.0102073	0.021	0.951349	0.0216602	0.009	0.989736	0.00448083	-0.009	0.989736	0.00448083
ENSG00000141698	NT5C3B	FALSE	49.14	51.88	43.89	27.76	32.15	47.45	48.05	39.19	41.22	39.77	43.67	44.46	50	44.4	35.06	41.98	41.08	43.05	-0.038	0.926968	0.0329353	-0.03	0.931863	0.0306481	0.009	0.989597	0.00454161	-0.009	0.989597	0.00454161
ENSG00000111144	LTA4H	FALSE	21.61	20.9	17.42	14.77	23.87	25.27	22.33	43.69	21.46	8.21	14.79	24.03	23.29	19.68	16.93	23.93	20.81	16.45	-0.041	0.949001	0.0227335	-0.032	0.947633	0.0233599	0.009	0.993187	0.00296883	-0.009	0.993187	0.00296883
ENSG00000066933	MYO9A	FALSE	34.47	21.98	31.35	23.04	27.84	24.04	24.36	24.41	28.23	29.04	24.79	30.09	27.94	34.33	24.78	23.93	27.84	22.25	-0.045	0.918178	0.0370733	-0.036	0.922424	0.0350695	0.009	0.990266	0.00424795	-0.009	0.990266	0.00424795
ENSG00000126698	DNAJC8	FALSE	352.96	400.64	359.51	360.34	346.74	350.05	322.83	305.18	408.27	388.85	374.64	320.42	363.5	360.69	330.65	455.54	315.41	332.77	-0.054	0.853975	0.0685547	-0.044	0.862707	0.0641366	0.009	0.985194	0.00647837	-0.009	0.985194	0.00647837
ENSG00000162244	RPL29	FALSE	151.01	187.35	167.56	151.22	194.91	242.82	216.57	198.53	167.71	151.5	155.59	143.26	173.54	189.04	157.16	180.1	174.87	149.46	-0.088	0.783075	0.106197	-0.078	0.775513	0.110411	0.009	0.986814	0.0057648	-0.009	0.986814	0.0057648
ENSG00000104660	LEPROTL1	FALSE	45.02	32.07	33.09	35.44	51.71	41.29	41.28	74.53	28.23	39.14	31.16	34.8	31.86	38.45	36.87	50.62	25.95	40.63	-0.145	0.726125	0.138988	-0.136	0.696092	0.157333	0.009	0.990994	0.00392884	-0.009	0.990994	0.00392884
ENSG00000125848	FLRT3	FALSE	11.06	9.73	5.57	5.91	3.65	4.31	3.38	1.93	10.16	4.42	9.78	6.29	1.96	2.75	6.04	9.42	6.76	13.06	-0.157	0.881477	0.0547892	-0.148	0.872331	0.0593188	0.009	0.996296	0.00161161	-0.009	0.996296	0.00161161
ENSG00000135686	KLHL36	FALSE	42.96	64.49	63.4	76.79	66.96	70.87	54.14	55.9	55.34	70.07	44.13	57.93	57.6	71.41	47.15	69.45	43.78	46.43	-0.233	0.415274	0.381665	-0.224	0.397227	0.400962	0.009	0.989479	0.00459334	-0.009	0.989479	0.00459334
ENSG00000184743	ATL3	FALSE	82.58	78.18	80.82	80.93	86.85	80.12	69.03	77.74	65.5	72.59	52.09	63.55	68.39	64.54	73.14	76.12	61.62	51.27	-0.327	0.0915132	1.03852	-0.319	0.0979976	1.00878	0.009	0.986942	0.00570854	-0.009	0.986942	0.00570854
ENSG00000109079	TNFAIP1	FALSE	32.16	32.43	31.7	60.84	59.67	80.12	25.04	41.12	42.92	42.29	31.85	32.11	29.17	36.62	25.39	50.62	35.68	39.66	-0.383	0.297314	0.526785	-0.374	0.286631	0.542677	0.009	0.992787	0.00314405	-0.009	0.992787	0.00314405
ENSG00000164574	GALNT10	FALSE	68.69	60.17	61.31	66.75	73.59	58.55	50.08	34.69	60.42	44.82	23.66	21.78	35.05	38.91	49.57	47.87	29.73	29.99	-0.783	0.00303956	2.51719	-0.774	0.00224139	2.64948	0.009	0.992034	0.00347346	-0.009	0.992034	0.00347346
ENSG00000104946	TBC1D17	FALSE	12.09	18.01	16.02	8.27	8.29	6.78	16.24	13.49	24.28	20.83	21.38	23.8	21.57	21.06	27.2	14.91	18.38	19.83	0.824	0.00819254	2.08658	0.831	0.00904877	2.04341	0.008	0.994228	0.002514	-0.008	0.994228	0.002514
ENSG00000272767	JMJD1C-AS1	FALSE	0.26	0	1.05	1.77	0	0.62	0	0.64	0	0.63	2.96	1.35	2.21	0.46	1.21	0.39	1.08	0	0.805	0.628375	0.201781	0.813	0.580925	0.23588	0.008	0.99827	0.000751963	-0.008	0.99827	0.000751963
ENSG00000155621	C9orf85	FALSE	8.23	14.05	15.68	16.54	10.28	5.55	15.57	14.13	22.59	11.99	20.93	14.37	11.52	16.48	25.39	13.34	18.38	18.86	0.473	0.253321	0.596329	0.48	0.224859	0.64809	0.008	0.995288	0.00205139	-0.008	0.995288	0.00205139
ENSG00000004975	DVL2	FALSE	31.13	38.91	34.84	17.13	27.18	26.5	27.07	48.19	46.3	34.72	44.81	35.7	46.57	30.21	39.29	39.24	48.92	31.92	0.377	0.223965	0.64982	0.385	0.19303	0.714374	0.008	0.992745	0.00316244	-0.008	0.992745	0.00316244
ENSG00000112655	PTK7	FALSE	57.88	55.12	55.74	53.76	48.73	45.61	77.15	74.53	75.1	82.06	56.41	58.16	83.58	77.36	72.54	76.51	55.41	43.05	0.375	0.109594	0.960215	0.383	0.099513	1.00212	0.008	0.990749	0.00403627	-0.008	0.990749	0.00403627
ENSG00000108641	B9D1	FALSE	8.49	15.13	10.45	11.81	14.92	14.79	15.57	19.27	11.86	11.99	17.29	15.72	12.99	20.14	19.95	14.13	13.78	13.54	0.293	0.445347	0.351301	0.3	0.387397	0.411844	0.008	0.994065	0.00258515	-0.008	0.994065	0.00258515
ENSG00000179151	EDC3	FALSE	13.89	10.09	11.5	20.08	10.28	17.26	20.98	19.27	9.03	13.89	13.42	15.49	17.89	10.07	19.95	14.52	13.78	15.48	0.18	0.715551	0.145359	0.188	0.651378	0.186167	0.008	0.993977	0.00262359	-0.008	0.993977	0.00262359
ENSG00000143376	SNX27	FALSE	58.4	63.77	71.76	70.3	73.59	66.56	75.12	64.89	59.86	63.76	89.39	82.86	68.63	76.44	84.02	55.32	74.59	79.32	0.099	0.744641	0.128053	0.107	0.677371	0.169173	0.008	0.988789	0.00489618	-0.008	0.988789	0.00489618
ENSG00000170854	MINA	FALSE	42.7	39.63	32.75	70.89	51.71	49.92	38.58	37.91	33.88	35.98	35.26	42.44	34.07	38.91	38.08	25.5	40.81	45.95	-0.299	0.273982	0.562278	-0.291	0.267225	0.573122	0.008	0.990749	0.00403627	-0.008	0.990749	0.00403627
ENSG00000162994	CLHC1	FALSE	3.86	2.88	6.97	5.91	4.31	6.78	6.09	7.71	4.52	5.05	2.5	2.02	3.92	5.04	5.44	4.32	2.97	2.9	-0.328	0.650014	0.187077	-0.32	0.603907	0.21903	0.008	0.99627	0.00162288	-0.008	0.99627	0.00162288
ENSG00000072786	STK10	FALSE	32.93	37.83	39.71	46.67	45.08	28.97	36.55	34.05	33.32	30.93	26.16	28.52	28.19	33.41	38.08	32.17	26.22	30.47	-0.334	0.172192	0.763988	-0.326	0.167518	0.775938	0.008	0.990749	0.00403627	-0.008	0.990749	0.00403627
ENSG00000165915	SLC39A13	FALSE	27.27	16.93	22.99	39.58	38.12	48.69	31.13	45.62	19.2	28.41	15.92	24.25	23.04	30.67	17.53	38.84	18.11	27.09	-0.346	0.459141	0.338053	-0.338	0.422813	0.373852	0.008	0.995288	0.00205139	-0.008	0.995288	0.00205139
ENSG00000174446	SNAPC5	FALSE	34.47	24.5	30.31	31.9	30.5	29.58	40.61	16.7	24.85	24.62	25.7	21.78	24.76	20.6	21.76	22.76	26.22	27.57	-0.349	0.187591	0.726787	-0.341	0.168281	0.773966	0.008	0.991881	0.00354024	-0.008	0.991881	0.00354024
ENSG00000143224	PPOX	FALSE	4.89	2.52	2.79	5.91	3.31	0.62	4.74	3.85	6.21	9.47	8.42	8.08	9.07	5.49	6.04	7.46	7.84	5.32	0.993	0.0221265	1.65509	1	0.0222234	1.65319	0.007	0.99627	0.00162288	-0.007	0.99627	0.00162288
ENSG00000198795	ZNF521	FALSE	11.32	7.21	7.66	15.36	9.28	7.4	10.83	7.71	11.29	8.21	17.29	24.03	9.31	6.87	18.74	15.3	17.84	9.19	0.414	0.45747	0.339638	0.421	0.396649	0.401594	0.007	0.99627	0.00162288	-0.007	0.99627	0.00162288
ENSG00000255046	RP11-297N6.4	FALSE	4.89	1.08	2.44	1.18	1.66	1.23	3.38	3.21	0.56	3.16	3.18	1.8	3.68	0.92	1.21	1.57	3.51	3.39	0.366	0.730286	0.136507	0.373	0.674379	0.171096	0.007	0.99652	0.00151382	-0.007	0.99652	0.00151382
ENSG00000136936	XPA	FALSE	35.76	28.1	26.48	31.9	29.5	35.13	54.14	41.12	33.32	29.04	43.22	40.87	46.82	28.38	43.52	41.2	35.14	43.53	0.349	0.17884	0.747536	0.357	0.151375	0.819945	0.007	0.992034	0.00347346	-0.007	0.992034	0.00347346
ENSG00000092330	TINF2	FALSE	39.1	14.41	26.82	16.54	11.93	24.65	27.75	26.34	25.98	26.51	22.06	22.45	25.49	26.55	27.81	28.64	23.51	17.41	0.247	0.563134	0.249388	0.254	0.504695	0.296971	0.007	0.994946	0.00220066	-0.007	0.994946	0.00220066
ENSG00000159873	CCDC117	FALSE	21.61	15.49	16.72	19.49	17.9	16.02	14.21	21.84	25.98	21.46	20.47	19.76	21.81	20.6	16.32	25.5	18.38	20.31	0.177	0.60866	0.215625	0.183	0.54454	0.26397	0.007	0.993614	0.0027822	-0.007	0.993614	0.0027822
ENSG00000198728	LDB1	FALSE	8.23	8.29	8.36	6.5	17.57	9.86	13.54	12.85	8.47	10.73	9.78	5.39	9.56	5.04	9.07	8.63	12.97	13.06	0.103	0.886042	0.0525457	0.11	0.851534	0.0697979	0.007	0.99627	0.00162288	-0.007	0.99627	0.00162288
ENSG00000224597	SVIL-AS1	FALSE	6.43	2.16	1.74	2.36	0.66	3.7	3.38	2.57	1.13	2.53	2.96	2.92	1.96	1.83	1.81	0.78	4.86	4.84	0.084	0.952034	0.0213473	0.091	0.935899	0.0287709	0.007	0.997258	0.00119251	-0.007	0.997258	0.00119251
ENSG00000205531	NAP1L4	FALSE	307.68	408.57	359.17	321.35	304.97	319.86	322.83	239	438.2	361.71	367.59	345.34	386.78	379	365.1	336.65	299.46	321.17	0.035	0.922931	0.034831	0.042	0.884197	0.0534509	0.007	0.990994	0.00392884	-0.007	0.990994	0.00392884
ENSG00000138180	CEP55	FALSE	124.51	174.38	178.36	119.92	88.18	104.15	144.83	134.28	159.81	123.09	121.24	100.37	147.56	114.43	120.9	126.34	127.3	143.17	0.02	0.967298	0.0144399	0.027	0.944055	0.0250025	0.007	0.992745	0.00316244	-0.007	0.992745	0.00316244
ENSG00000269028	MTRNR2L12	FALSE	137.89	205.73	189.51	186.67	129.94	107.85	148.89	104.08	160.94	159.71	158.55	204.78	101.97	150.14	128.75	142.82	204.32	246.68	-0.061	0.904234	0.0437191	-0.054	0.901879	0.0448518	0.007	0.994724	0.00229759	-0.007	0.994724	0.00229759
ENSG00000069493	CLEC2D	FALSE	5.4	2.16	5.92	2.95	2.65	0	5.41	1.93	2.82	3.79	2.96	2.69	3.43	5.95	1.81	1.18	2.43	4.84	-0.139	0.902198	0.0446983	-0.131	0.888475	0.0513546	0.007	0.99652	0.00151382	-0.007	0.99652	0.00151382
ENSG00000143321	HDGF	FALSE	592.72	539.71	588.74	386.92	407.07	419.08	420.29	381.63	433.68	335.83	548.65	461.43	462.52	357.03	400.16	360.59	532.97	448.86	-0.221	0.423655	0.372988	-0.215	0.401273	0.39656	0.007	0.992745	0.00316244	-0.007	0.992745	0.00316244
ENSG00000036257	CUL3	FALSE	51.97	53.68	49.47	57.3	66.96	54.23	57.53	45.62	46.87	58.71	37.53	47.15	50.49	48.06	47.75	52.19	47.3	42.08	-0.226	0.321347	0.493026	-0.219	0.303429	0.517943	0.007	0.990644	0.00408222	-0.007	0.990644	0.00408222
ENSG00000140853	NLRC5	FALSE	11.32	12.97	12.54	13	20.88	17.26	14.89	9.64	10.16	8.21	14.33	13.92	9.8	16.94	16.93	7.85	12.43	10.64	-0.253	0.576524	0.239182	-0.246	0.546068	0.262753	0.007	0.995288	0.00205139	-0.007	0.995288	0.00205139
ENSG00000183208	GDPGP1	FALSE	5.15	3.6	8.01	5.32	4.64	4.93	3.38	3.21	1.69	5.05	5.91	5.16	3.43	3.66	3.02	5.1	10	3.87	-0.284	0.685018	0.164298	-0.276	0.66163	0.179385	0.007	0.99627	0.00162288	-0.007	0.99627	0.00162288
ENSG00000107937	GTPBP4	FALSE	146.12	173.3	176.27	196.71	186.96	178.11	142.13	132.35	146.82	153.39	138.07	141.91	129.42	159.29	111.83	139.29	156.49	154.78	-0.323	0.0689171	1.16167	-0.316	0.0756765	1.12104	0.007	0.989125	0.00474881	-0.007	0.989125	0.00474881
ENSG00000060656	PTPRU	FALSE	24.95	28.1	29.61	24.22	15.58	22.8	29.1	37.26	22.02	42.93	26.84	35.48	33.09	38.91	41.1	28.25	25.14	28.05	0.365	0.247433	0.606542	0.371	0.214411	0.668753	0.006	0.994874	0.00223195	-0.006	0.994874	0.00223195
ENSG00000205323	SARNP	FALSE	19.55	17.65	14.28	12.41	9.61	8.01	20.98	23.77	16.94	16.41	14.79	13.25	20.34	15.56	16.93	17.66	17.03	14.03	0.288	0.495469	0.304984	0.294	0.430265	0.366264	0.006	0.99572	0.00186262	-0.006	0.99572	0.00186262
ENSG00000100439	ABHD4	FALSE	18.52	16.93	16.72	23.04	24.86	20.34	29.78	13.49	23.15	19.57	25.02	28.07	21.57	26.55	21.76	24.72	25.68	23.7	0.251	0.424732	0.371885	0.257	0.363026	0.440063	0.006	0.994418	0.00243111	-0.006	0.994418	0.00243111
ENSG00000166225	FRS2	FALSE	11.83	20.18	12.89	13.59	16.57	11.71	12.18	19.27	22.59	25.25	13.65	14.6	19.61	16.48	18.74	14.13	16.76	17.41	0.25	0.534762	0.27184	0.256	0.469086	0.328748	0.006	0.995288	0.00205139	-0.006	0.995288	0.00205139
ENSG00000169641	LUZP1	FALSE	133.26	115.65	135.86	187.26	158.45	178.72	148.89	159.33	165.45	176.75	171.74	197.37	175.74	190.42	177.72	147.14	143.78	188.64	0.164	0.515795	0.287523	0.17	0.455951	0.341082	0.006	0.992045	0.00346884	-0.006	0.992045	0.00346884
ENSG00000175756	AURKAIP1	FALSE	214.04	257.61	244.9	246.33	274.8	284.11	272.07	259.56	275	255.66	276.15	292.13	286.53	234.36	290.15	231.5	306.76	280.54	0.086	0.736944	0.132565	0.092	0.671658	0.172852	0.006	0.990644	0.00408222	-0.006	0.990644	0.00408222
ENSG00000136485	DCAF7	FALSE	323.12	437.75	382.85	386.33	305.63	295.2	308.62	359.15	359.14	349.08	444.02	431.79	380.16	383.12	466.05	313.9	346.22	378.72	0.075	0.815812	0.08841	0.081	0.762939	0.11751	0.006	0.992745	0.00316244	-0.006	0.992745	0.00316244
ENSG00000177189	RPS6KA3	FALSE	40.39	52.96	57.83	70.89	64.64	51.15	58.2	60.39	65.5	51.13	55.5	61.75	50.74	51.72	64.07	62.78	63.78	59.98	0.036	0.923792	0.0344258	0.042	0.890006	0.0506068	0.006	0.992787	0.00314405	-0.006	0.992787	0.00314405
ENSG00000179348	GATA2	FALSE	19.29	26.3	24.73	23.04	41.77	21.57	37.9	30.84	25.41	26.51	18.65	18.64	23.78	29.75	21.16	26.29	15.95	34.83	-0.002	0.997252	0.00119523	0.004	0.995507	0.00195581	0.006	0.996131	0.00168337	-0.006	0.996131	0.00168337
ENSG00000133275	CSNK1G2	FALSE	93.9	107.01	127.15	112.83	98.45	92.44	110.99	58.47	119.71	94.06	117.6	114.29	103.19	117.18	91.88	92.21	113.78	119.47	-0.005	0.989016	0.00479687	0.001	0.997306	0.00117167	0.006	0.992045	0.00346884	-0.006	0.992045	0.00346884
ENSG00000172809	RPL38	FALSE	1365.01	1136.36	1131.15	1156.03	1426.72	1404.53	1488.27	1520.75	1218.03	1176.65	1208.54	1104.97	1317.95	1205.2	1184.78	1369.76	1347.3	1239.19	-0.007	0.98428	0.00688134	-0.001	0.99756	0.00106113	0.006	0.990994	0.00392884	-0.006	0.990994	0.00392884
ENSG00000163714	U2SURP	FALSE	359.13	305.53	340.35	334.94	371.6	346.36	348.55	323.17	393.02	382.54	311.18	315.7	338.5	376.25	318.56	365.69	325.14	344.38	-0.011	0.97301	0.0118825	-0.004	0.987826	0.0053197	0.006	0.98828	0.00511981	-0.006	0.98828	0.00511981
ENSG00000156735	BAG4	FALSE	30.36	33.51	42.5	29.54	34.47	30.2	29.78	28.27	28.23	35.98	35.71	38.4	28.43	50.81	40.5	29.43	29.46	31.44	-0.028	0.951057	0.0217936	-0.022	0.954082	0.0204142	0.006	0.993977	0.00262359	-0.006	0.993977	0.00262359
ENSG00000153395	LPCAT1	FALSE	16.98	27.74	20.21	34.85	31.16	38.83	16.92	26.98	25.98	20.2	26.84	38.85	18.38	27.01	26.6	21.97	26.76	43.53	-0.141	0.781859	0.106871	-0.135	0.757711	0.120496	0.006	0.99627	0.00162288	-0.006	0.99627	0.00162288
ENSG00000101193	GID8	FALSE	83.35	72.78	71.42	67.34	97.13	82.58	81.22	93.16	62.12	74.49	65.28	52.32	77.45	65	57.43	102.41	56.22	74.97	-0.199	0.512021	0.290712	-0.193	0.485823	0.313522	0.006	0.994057	0.00258886	-0.006	0.994057	0.00258886
ENSG00000154889	MPPE1	FALSE	13.12	9.37	9.06	10.04	7.29	14.17	5.41	6.42	9.6	10.73	7.96	9.66	8.33	9.15	14.51	9.42	7.03	5.32	-0.324	0.463782	0.333686	-0.318	0.434783	0.361727	0.006	0.99627	0.00162288	-0.006	0.99627	0.00162288
ENSG00000100906	NFKBIA	FALSE	73.32	49	63.05	100.42	108.73	110.93	74.45	77.1	68.33	62.49	63.24	48.95	45.84	86.51	53.19	71.02	51.62	87.55	-0.395	0.219506	0.658554	-0.389	0.210675	0.676387	0.006	0.995483	0.00196636	-0.006	0.995483	0.00196636
ENSG00000072954	TMEM38A	FALSE	21.61	28.82	27.87	30.13	16.24	17.87	37.9	37.26	27.67	29.04	77.11	74.55	42.16	34.79	32.04	29.04	63.24	54.17	0.791	0.0284117	1.5465	0.796	0.0234991	1.62895	0.005	0.99627	0.00162288	-0.005	0.99627	0.00162288
ENSG00000271933	RP11-338I21.1	FALSE	0.26	0.72	1.39	5.32	0.33	4.31	1.35	2.57	1.69	3.16	0.91	1.12	2.7	1.83	1.21	1.96	0.27	1.93	0.54	0.690953	0.160552	0.545	0.63387	0.198	0.005	0.997564	0.00105909	-0.005	0.997564	0.00105909
ENSG00000227619	RP11-492E3.2	FALSE	1.54	1.08	1.05	2.36	1.99	0	2.03	7.07	1.13	3.79	0.68	0.9	0.25	3.66	0.6	0.78	2.43	3.87	0.442	0.765773	0.1159	0.447	0.708903	0.149413	0.005	0.998186	0.000788479	-0.005	0.998186	0.000788479
ENSG00000147202	DIAPH2	FALSE	14.66	18.01	14.98	20.68	10.61	10.48	23.01	22.49	19.76	15.15	20.7	19.98	18.38	21.51	18.13	15.69	22.7	24.67	0.43	0.157741	0.802056	0.435	0.137482	0.861754	0.005	0.99572	0.00186262	-0.005	0.99572	0.00186262
ENSG00000120029	C10orf76	FALSE	9	16.57	11.15	10.63	10.61	6.78	15.57	7.71	15.25	12.63	15.01	13.7	14.71	11.44	16.93	9.02	14.32	14.99	0.351	0.371792	0.4297	0.356	0.324322	0.489023	0.005	0.99627	0.00162288	-0.005	0.99627	0.00162288
ENSG00000128394	APOBEC3F	FALSE	12.61	5.4	9.06	6.5	7.62	9.86	4.74	7.07	7.91	11.99	13.65	13.7	7.84	12.36	13.9	8.63	11.89	9.19	0.293	0.577633	0.238348	0.298	0.525719	0.279247	0.005	0.996427	0.00155442	-0.005	0.996427	0.00155442
ENSG00000144711	IQSEC1	FALSE	41.16	44.68	47.38	45.49	41.77	24.04	40.61	37.91	50.26	68.81	49.13	61.97	47.8	64.08	45.34	44.73	49.19	57.07	0.261	0.350228	0.455649	0.267	0.303269	0.518172	0.005	0.994673	0.00231948	-0.005	0.994673	0.00231948
ENSG00000159164	SV2A	FALSE	137.63	154.56	166.17	118.73	72.6	67.79	107.61	100.23	149.08	119.94	210.86	205.01	137.51	123.59	157.77	117.71	189.73	138.82	0.2	0.666057	0.176488	0.205	0.607533	0.21643	0.005	0.99627	0.00162288	-0.005	0.99627	0.00162288
ENSG00000163257	DCAF16	FALSE	73.32	55.12	50.51	72.66	63.31	67.79	47.38	75.81	67.2	71.33	81.21	77.24	82.85	81.02	67.7	85.54	56.49	54.66	0.152	0.627189	0.202602	0.157	0.56993	0.244178	0.005	0.995643	0.00189646	-0.005	0.995643	0.00189646
ENSG00000105287	PRKD2	FALSE	48.36	54.76	70.72	52.57	40.77	30.2	29.1	50.76	49.13	70.7	57.78	60.63	73.04	38.45	63.47	39.63	61.35	51.75	0.126	0.784569	0.105369	0.131	0.735108	0.133649	0.005	0.99627	0.00162288	-0.005	0.99627	0.00162288
ENSG00000166086	JAM3	FALSE	75.63	61.97	61.31	53.16	62.98	77.04	57.53	66.18	73.41	91.53	68.92	71.18	64.71	86.05	67.7	99.66	56.22	65.78	0.103	0.752688	0.123385	0.108	0.704974	0.151827	0.005	0.995288	0.00205139	-0.005	0.995288	0.00205139
ENSG00000131351	HAUS8	FALSE	33.19	35.67	26.13	24.22	12.27	20.34	27.75	35.98	35.01	25.25	25.93	22.9	33.33	32.04	31.43	23.93	24.05	26.12	0.093	0.857147	0.0669448	0.097	0.817189	0.0876774	0.005	0.99627	0.00162288	-0.005	0.99627	0.00162288
ENSG00000111727	HCFC2	FALSE	12.61	14.05	18.46	17.13	12.6	11.71	16.92	14.13	20.33	15.78	12.74	13.7	12.75	15.56	18.13	14.52	15.68	15.48	0.059	0.906018	0.042863	0.064	0.873563	0.0587056	0.005	0.99572	0.00186262	-0.005	0.99572	0.00186262
ENSG00000186432	KPNA4	FALSE	187.54	301.56	287.75	258.14	208.51	199.06	201.68	185.68	298.72	242.4	271.37	224.99	243.39	287	223.05	203.25	240.54	225.4	-0.027	0.95013	0.0222172	-0.022	0.950011	0.0222712	0.005	0.994418	0.00243111	-0.005	0.994418	0.00243111
ENSG00000178996	SNX18	FALSE	24.44	19.46	26.48	27.76	30.5	26.5	18.27	17.35	28.23	29.67	25.02	29.64	16.67	17.85	30.22	24.72	29.46	30.96	-0.062	0.901606	0.0449833	-0.057	0.891643	0.0498089	0.005	0.99627	0.00162288	-0.005	0.99627	0.00162288
ENSG00000184500	PROS1	FALSE	1.8	9.37	4.53	5.32	5.3	6.78	3.38	6.42	5.08	4.42	2.96	6.96	6.13	4.12	1.21	9.81	3.24	5.8	-0.141	0.885561	0.0527814	-0.136	0.87247	0.0592497	0.005	0.997564	0.00105909	-0.005	0.997564	0.00105909
ENSG00000144034	TPRKB	FALSE	68.69	67.37	69.32	46.67	49.72	47.45	69.71	53.33	60.99	47.34	49.36	44.01	57.11	44.86	48.36	54.15	58.11	54.66	-0.165	0.58785	0.230733	-0.159	0.556361	0.254644	0.005	0.994523	0.0023852	-0.005	0.994523	0.0023852
ENSG00000117748	RPA2	FALSE	44.76	50.44	47.38	43.12	47.07	41.29	54.82	37.26	45.74	29.04	35.49	37.27	42.89	32.96	41.71	49.05	32.97	33.37	-0.263	0.316292	0.499912	-0.258	0.286596	0.54273	0.005	0.995288	0.00205139	-0.005	0.995288	0.00205139
ENSG00000114251	WNT5A	FALSE	91.58	77.1	79.78	157.72	166.07	162.7	102.87	100.23	81.31	115.52	69.83	90.04	60.05	120.38	86.44	101.62	77.03	109.8	-0.413	0.21067	0.676398	-0.408	0.202312	0.693978	0.005	0.99627	0.00162288	-0.005	0.99627	0.00162288
ENSG00000278817	AC007325.4	FALSE	2.57	2.52	1.74	1.77	1.66	2.47	3.38	0	2.26	3.79	3.64	6.06	4.66	0.92	3.63	4.32	3.51	2.9	0.678	0.33532	0.47454	0.682	0.289296	0.538658	0.004	0.998186	0.000788479	-0.004	0.998186	0.000788479
ENSG00000163931	TKT	FALSE	203.75	296.16	306.91	228.02	180.99	178.11	278.84	309.03	320.74	306.79	439.7	465.02	333.1	249.92	434.02	222.47	501.08	399.04	0.592	0.0342799	1.46496	0.596	0.0406536	1.3909	0.004	0.996427	0.00155442	-0.004	0.996427	0.00155442
ENSG00000025293	PHF20	FALSE	76.92	72.06	83.61	82.11	73.92	53	69.71	104.72	83.01	109.84	153.54	150.67	92.9	122.21	85.23	83.18	138.65	154.78	0.576	0.0395927	1.40239	0.581	0.0372813	1.42851	0.004	0.99627	0.00162288	-0.004	0.99627	0.00162288
ENSG00000106031	HOXA13	FALSE	5.66	5.4	7.32	4.73	7.62	6.78	9.48	6.42	11.29	11.99	8.87	7.63	7.84	18.31	8.46	8.24	7.57	10.64	0.506	0.199111	0.700906	0.511	0.186542	0.729223	0.004	0.996427	0.00155442	-0.004	0.996427	0.00155442
ENSG00000113812	ACTR8	FALSE	20.32	17.29	16.72	11.81	13.92	13.56	12.18	23.13	23.72	18.94	18.42	22.45	21.32	17.85	18.74	25.9	16.76	19.83	0.314	0.346412	0.460407	0.318	0.3006	0.522011	0.004	0.99627	0.00162288	-0.004	0.99627	0.00162288
ENSG00000169718	DUS1L	FALSE	46.56	82.51	55.74	63.21	52.37	51.15	62.26	42.4	74.54	70.7	75.75	81.06	66.67	65.46	67.7	67.1	75.14	76.42	0.303	0.212281	0.673088	0.307	0.182957	0.73765	0.004	0.99627	0.00162288	-0.004	0.99627	0.00162288
ENSG00000175782	SLC35E3	FALSE	41.42	44.32	40.06	28.95	36.8	19.72	47.38	35.98	48.56	38.51	54.59	43.11	45.35	50.35	50.17	40.02	39.19	46.43	0.262	0.351393	0.454207	0.266	0.309573	0.509238	0.004	0.99627	0.00162288	-0.004	0.99627	0.00162288
ENSG00000204934	ATP6V0E2-AS1	FALSE	2.06	3.24	1.74	3.54	6.63	2.47	2.71	0.64	2.82	3.79	3.87	5.61	2.94	2.29	5.44	2.75	2.7	8.22	0.227	0.81418	0.0892796	0.23	0.781397	0.107128	0.004	0.998224	0.000771957	-0.004	0.998224	0.000771957
ENSG00000101084	C20orf24	FALSE	78.21	54.76	56.09	62.62	58.67	59.78	68.36	73.88	69.46	70.07	68.92	76.57	66.18	64.08	71.33	83.57	67.3	75.45	0.213	0.333497	0.476908	0.217	0.290659	0.536616	0.004	0.995288	0.00205139	-0.004	0.995288	0.00205139
ENSG00000154814	OXNAD1	FALSE	13.63	12.61	11.5	8.86	11.6	4.93	9.48	12.85	16.94	17.04	11.6	12.35	12.99	21.97	12.09	10.59	13.24	12.09	0.212	0.630794	0.200112	0.215	0.586124	0.232011	0.004	0.99652	0.00151382	-0.004	0.99652	0.00151382
ENSG00000182606	TRAK1	FALSE	9.52	9.37	10.8	17.13	24.86	33.28	21.66	10.92	16.38	18.31	14.56	16.62	11.52	21.97	13.3	15.69	18.38	16.93	0.172	0.769913	0.113558	0.176	0.723896	0.140324	0.004	0.997097	0.00126257	-0.004	0.997097	0.00126257
ENSG00000099785	MARCH2	FALSE	6.17	7.21	6.27	5.91	7.96	9.86	3.38	8.99	9.03	5.68	7.51	10.33	7.84	5.04	6.04	6.28	12.7	10.16	0.121	0.855603	0.0677276	0.125	0.821715	0.0852789	0.004	0.997197	0.00121916	-0.004	0.997197	0.00121916
ENSG00000161204	ABCF3	FALSE	16.21	15.85	15.33	7.09	21.55	10.48	14.21	12.21	20.33	18.94	16.61	15.04	19.61	11.9	14.51	15.3	15.14	19.83	0.09	0.867035	0.0619635	0.094	0.829342	0.0812663	0.004	0.996296	0.00161161	-0.004	0.996296	0.00161161
ENSG00000072071	ADGRL1	FALSE	158.47	148.8	154.33	127.59	133.59	142.98	133.33	114.36	151.9	171.07	156.04	199.84	150.74	163.87	153.54	134.58	172.7	142.2	0.065	0.840202	0.0756163	0.07	0.788901	0.102977	0.004	0.994874	0.00223195	-0.004	0.994874	0.00223195
ENSG00000140319	SRP14	FALSE	630.8	678.79	698.13	610.21	584.08	609.51	633.48	668.82	671.41	737.3	728.35	579.76	692.68	607.86	666.74	802.4	602.97	654.42	0.057	0.832961	0.0793756	0.061	0.784166	0.105592	0.004	0.993795	0.00270329	-0.004	0.993795	0.00270329
ENSG00000163682	RPL9	FALSE	787.98	527.1	580.73	571.81	582.09	682.85	743.79	765.83	613.81	582.64	597.33	563.6	704.2	676.52	614.75	667.03	625.14	551.4	0.051	0.871994	0.0594864	0.055	0.831657	0.0800555	0.004	0.995288	0.00205139	-0.004	0.995288	0.00205139
ENSG00000276045	ORAI1	FALSE	13.63	18.37	17.77	14.77	10.61	20.95	12.86	13.49	15.25	14.52	18.42	21.11	21.32	12.82	16.93	13.73	11.89	21.77	0.034	0.957692	0.018774	0.038	0.940393	0.0266907	0.004	0.996459	0.00154052	-0.004	0.996459	0.00154052
ENSG00000180822	PSMG4	FALSE	52.22	46.48	35.88	59.07	50.72	47.45	48.73	53.33	40.66	56.18	50.04	50.97	47.06	48.52	47.15	60.42	39.46	58.04	0.019	0.963715	0.0160515	0.023	0.944125	0.0249706	0.004	0.99627	0.00162288	-0.004	0.99627	0.00162288
ENSG00000101557	USP14	FALSE	143.55	161.05	157.11	153	146.85	176.88	148.89	136.85	169.97	174.23	144.67	156.95	161.04	146.93	193.43	152.63	135.68	149.94	-0.029	0.929205	0.0318886	-0.024	0.92986	0.0315824	0.004	0.994057	0.00258886	-0.004	0.994057	0.00258886
ENSG00000131381	RBSN	FALSE	40.65	32.07	36.58	37.81	26.85	37.59	39.25	26.34	20.89	41.66	32.3	38.62	37.01	30.21	27.81	34.14	38.65	32.89	-0.073	0.85767	0.0666795	-0.07	0.836202	0.0776886	0.004	0.99627	0.00162288	-0.004	0.99627	0.00162288
ENSG00000021574	SPAST	FALSE	10.55	9.37	9.75	10.04	7.96	9.86	10.15	8.99	9.6	5.05	7.28	10.55	10.78	7.78	7.86	10.59	5.95	8.71	-0.161	0.746474	0.126985	-0.157	0.709138	0.149269	0.004	0.99652	0.00151382	-0.004	0.99652	0.00151382
ENSG00000107960	OBFC1	FALSE	12.86	13.69	10.1	5.32	12.27	5.55	8.12	12.85	6.78	5.05	12.28	8.53	9.56	4.58	12.09	9.81	10.81	7.26	-0.198	0.751453	0.124098	-0.194	0.716389	0.144851	0.004	0.997564	0.00105909	-0.004	0.997564	0.00105909
ENSG00000158604	TMED4	FALSE	67.4	48.28	52.6	60.25	70.28	71.49	51.44	53.97	62.68	71.96	41.63	48.73	53.43	62.71	53.8	59.25	43.24	50.3	-0.215	0.42141	0.375295	-0.211	0.38571	0.413739	0.004	0.996091	0.00170119	-0.004	0.996091	0.00170119
ENSG00000132382	MYBBP1A	FALSE	21.35	34.59	29.96	45.49	39.78	40.06	32.49	25.06	36.14	26.51	32.07	30.76	32.6	37.08	29.01	24.72	23.78	37.24	-0.231	0.485272	0.314015	-0.227	0.450872	0.345947	0.004	0.99627	0.00162288	-0.004	0.99627	0.00162288
ENSG00000197782	ZNF780A	FALSE	3.6	7.93	6.27	7.09	7.29	9.86	7.44	6.42	5.08	6.31	4.78	6.29	4.66	6.87	8.46	7.46	5.14	3.87	-0.237	0.684368	0.16471	-0.233	0.641715	0.192658	0.004	0.997564	0.00105909	-0.004	0.997564	0.00105909
ENSG00000111300	NAA25	FALSE	28.56	19.82	20.9	26.58	34.14	50.54	36.55	12.21	34.45	18.31	23.66	21.78	23.53	23.34	24.18	26.29	18.38	28.05	-0.239	0.584774	0.233012	-0.235	0.535448	0.271283	0.004	0.996427	0.00155442	-0.004	0.996427	0.00155442
ENSG00000077235	GTF3C1	FALSE	38.85	48.28	50.86	52.57	31.16	44.37	49.41	27.63	41.79	55.55	27.98	33.23	33.58	43.94	32.64	47.08	39.46	28.54	-0.253	0.461629	0.335707	-0.249	0.419419	0.377352	0.004	0.99627	0.00162288	-0.004	0.99627	0.00162288
ENSG00000187051	RPS19BP1	FALSE	77.43	88.27	75.94	93.92	90.16	117.1	77.83	57.18	71.71	70.07	86.67	79.49	79.17	70.95	58.63	73.77	85.14	75.45	-0.273	0.219273	0.659015	-0.268	0.208204	0.68151	0.004	0.994874	0.00223195	-0.004	0.994874	0.00223195
ENSG00000080819	CPOX	FALSE	16.72	16.93	21.6	23.04	30.17	33.28	34.52	39.19	10.16	20.83	9.33	16.39	13.48	19.68	19.95	31.78	14.05	14.51	-0.413	0.434526	0.361984	-0.409	0.372161	0.429269	0.004	0.997564	0.00105909	-0.004	0.997564	0.00105909
ENSG00000118518	RNF146	FALSE	4.63	4.68	9.41	7.68	11.27	8.63	6.77	2.57	6.21	7.58	7.05	3.14	4.41	8.24	3.02	9.02	5.14	3.39	-0.493	0.416451	0.380436	-0.488	0.37852	0.421912	0.004	0.997564	0.00105909	-0.004	0.997564	0.00105909
ENSG00000109320	NFKB1	FALSE	27.01	25.94	22.3	51.98	62.65	57.93	25.72	26.34	36.7	40.4	13.19	18.19	23.53	27.92	33.85	43.16	17.84	16.93	-0.627	0.174523	0.758148	-0.623	0.168281	0.773966	0.004	0.997564	0.00105909	-0.004	0.997564	0.00105909
ENSG00000106689	LHX2	FALSE	7.46	4.68	6.27	4.73	6.96	7.4	4.74	5.78	10.16	10.73	8.87	8.53	10.05	8.24	5.44	8.24	7.57	9.19	0.372	0.376518	0.424214	0.375	0.32996	0.481539	0.003	0.997258	0.00119251	-0.003	0.997258	0.00119251
ENSG00000100014	SPECC1L	FALSE	21.87	12.97	12.54	13	4.97	9.24	21.66	18.63	15.81	9.47	14.56	13.25	20.34	18.31	15.11	17.66	9.46	11.12	0.327	0.537376	0.269722	0.33	0.487246	0.312251	0.003	0.997672	0.00101202	-0.003	0.997672	0.00101202
ENSG00000117222	RBBP5	FALSE	44.25	51.88	47.38	59.07	22.87	37.59	56.17	41.12	51.39	30.93	92.81	76.57	53.43	41.2	66.49	40.02	81.89	62.88	0.323	0.454404	0.342557	0.326	0.398355	0.39973	0.003	0.997259	0.00119203	-0.003	0.997259	0.00119203
ENSG00000178449	COX14	FALSE	57.11	60.53	67.58	60.84	68.95	65.33	70.39	82.24	65.5	68.18	89.39	95.88	94.12	75.98	70.12	71.8	73.24	89.48	0.31	0.143419	0.843392	0.313	0.131241	0.88193	0.003	0.99627	0.00162288	-0.003	0.99627	0.00162288
ENSG00000115947	ORC4	FALSE	13.89	9.01	7.32	13	11.6	8.01	10.83	10.28	9.6	19.57	11.37	15.94	12.99	9.15	9.67	15.69	17.03	10.64	0.263	0.576476	0.239219	0.265	0.521866	0.282441	0.003	0.998075	0.000836914	-0.003	0.998075	0.000836914
ENSG00000175066	GK5	FALSE	27.01	32.43	28.22	33.67	35.8	39.44	35.87	28.91	27.67	46.71	45.49	45.58	40.93	37.08	38.69	28.25	41.08	47.4	0.252	0.39242	0.406249	0.255	0.346298	0.46055	0.003	0.99652	0.00151382	-0.003	0.99652	0.00151382
ENSG00000065600	TMEM206	FALSE	11.06	5.76	12.54	11.22	13.26	7.4	8.12	12.21	17.51	16.41	11.15	11.45	12.26	10.07	11.49	14.13	11.35	16.45	0.247	0.58058	0.236138	0.25	0.528343	0.277084	0.003	0.997564	0.00105909	-0.003	0.997564	0.00105909
ENSG00000132275	RRP8	FALSE	32.67	40.35	41.11	51.98	21.88	48.69	50.76	55.9	41.79	41.66	48.45	46.26	51.72	36.16	60.45	33.35	42.7	60.46	0.223	0.530862	0.275019	0.226	0.482697	0.316326	0.003	0.997229	0.00120509	-0.003	0.997229	0.00120509
ENSG00000167615	LENG8	FALSE	32.16	41.07	35.18	33.08	26.85	28.97	49.41	31.48	45.17	37.24	32.3	36.82	44.36	43.94	24.78	34.53	41.35	34.83	0.197	0.532479	0.273698	0.2	0.481305	0.31758	0.003	0.996296	0.00161161	-0.003	0.996296	0.00161161
ENSG00000231721	LINC-PINT	FALSE	4.12	6.49	1.74	1.77	4.31	3.7	4.74	5.14	3.95	5.68	3.41	3.59	3.43	2.75	3.02	5.49	5.95	3.87	0.195	0.808405	0.0923709	0.198	0.762939	0.11751	0.003	0.998224	0.000771957	-0.003	0.998224	0.000771957
ENSG00000103111	MON1B	FALSE	82.84	92.59	91.62	81.52	82.54	79.5	88.66	86.09	76.8	102.26	108.73	118.78	91.18	87.88	100.95	98.88	113.24	92.87	0.18	0.456308	0.340742	0.183	0.404668	0.392901	0.003	0.99627	0.00162288	-0.003	0.99627	0.00162288
ENSG00000198727	MT-CYB	FALSE	3346.93	2724.15	2634.69	2616.87	3143.16	2699.36	3622.19	4692.02	2727.43	3210.54	2703	3274.03	3167.29	3598.66	2882.76	3698.09	3269.19	2640.42	0.152	0.549199	0.26027	0.154	0.487845	0.311718	0.003	0.996296	0.00161161	-0.003	0.996296	0.00161161
ENSG00000064961	HMG20B	FALSE	41.16	53.32	54.69	44.3	46.74	43.76	55.5	39.83	49.69	63.13	56.87	53.22	70.59	49.43	42.92	51.79	51.89	55.62	0.144	0.606735	0.217001	0.148	0.562312	0.250023	0.003	0.99627	0.00162288	-0.003	0.99627	0.00162288
ENSG00000169241	SLC50A1	FALSE	39.88	37.47	41.8	36.62	21.88	14.79	28.43	26.34	33.32	36.61	44.13	44.68	50.49	27.01	33.25	28.25	42.43	35.79	0.077	0.888878	0.0511581	0.08	0.863138	0.0639199	0.003	0.9972	0.00121786	-0.003	0.9972	0.00121786
ENSG00000131778	CHD1L	FALSE	73.32	83.23	85.35	87.43	75.91	58.55	54.82	57.82	74.54	75.75	114.42	123.95	61.03	82.39	66.49	73.77	85.68	96.25	-0.014	0.979251	0.00910616	-0.011	0.979318	0.00907641	0.003	0.996746	0.00141555	-0.003	0.996746	0.00141555
ENSG00000169684	CHRNA5	FALSE	28.3	34.59	33.09	25.99	13.26	20.95	21.66	17.99	41.79	22.73	36.17	25.37	25.74	26.09	34.46	23.15	24.86	28.05	-0.028	0.965686	0.0151641	-0.025	0.960378	0.017558	0.003	0.997564	0.00105909	-0.003	0.997564	0.00105909
ENSG00000108559	NUP88	FALSE	27.78	28.46	36.93	45.49	60.33	25.88	39.93	33.41	32.75	29.04	35.26	34.35	36.52	39.82	26.6	30.6	33.78	36.28	-0.041	0.932928	0.0301521	-0.038	0.925588	0.0335824	0.003	0.997097	0.00126257	-0.003	0.997097	0.00126257
ENSG00000185963	BICD2	FALSE	111.14	98.36	107.99	125.82	122.32	91.83	115.73	70.67	133.83	125.62	91.67	99.25	102.95	108.02	99.13	109.47	97.84	120.92	-0.059	0.864842	0.0630632	-0.057	0.842865	0.0742418	0.003	0.996296	0.00161161	-0.003	0.996296	0.00161161
ENSG00000272269	RP11-500C11.3	FALSE	2.32	2.16	2.44	7.68	9.94	1.85	2.03	3.85	4.52	3.79	2.5	1.12	2.94	4.12	3.02	3.53	0.27	2.9	-0.326	0.769913	0.113558	-0.324	0.7338	0.134422	0.003	0.998224	0.000771957	-0.003	0.998224	0.000771957
ENSG00000180758	GPR157	FALSE	7.72	16.21	8.01	17.13	23.2	22.8	14.21	12.21	14.68	11.99	8.19	15.72	10.29	14.19	9.07	14.13	12.97	15.48	-0.356	0.466458	0.331187	-0.353	0.425219	0.371387	0.003	0.998186	0.000788479	-0.003	0.998186	0.000788479
ENSG00000138735	PDE5A	FALSE	192.94	219.06	229.23	268.78	221.43	224.33	128.59	136.21	272.74	199.48	116.01	138.77	131.87	154.71	245.42	235.03	117.84	117.53	-0.588	0.0218571	1.66041	-0.586	0.0300311	1.52243	0.003	0.997564	0.00105909	-0.003	0.997564	0.00105909
ENSG00000152104	PTPN14	FALSE	126.83	110.97	126.11	144.13	171.38	148.53	85.95	79.02	93.17	102.26	92.35	92.96	75	95.67	97.32	94.17	79.46	106.41	-0.605	0.000195581	3.70867	-0.602	0.000417446	3.3794	0.003	0.99627	0.00162288	-0.003	0.99627	0.00162288
ENSG00000136878	USP20	FALSE	1.8	9.37	3.83	10.04	4.64	1.85	5.41	3.85	5.65	10.1	6.37	6.74	9.07	5.04	4.84	4.32	6.76	7.26	0.552	0.39508	0.403315	0.555	0.349989	0.455946	0.002	0.998224	0.000771957	-0.002	0.998224	0.000771957
ENSG00000101745	ANKRD12	FALSE	119.37	93.32	99.28	98.65	112.04	105.39	128.59	150.98	118.58	124.36	125.79	121.48	111.28	120.84	148.7	122.03	132.43	131.56	0.267	0.171182	0.766542	0.269	0.153581	0.813662	0.002	0.996427	0.00155442	-0.002	0.996427	0.00155442
ENSG00000186665	C17orf58	FALSE	13.89	17.65	19.16	19.49	8.29	13.56	14.89	22.49	12.99	19.57	18.65	22.68	18.87	22.89	16.32	23.93	14.05	16.45	0.243	0.566074	0.247127	0.245	0.517477	0.286109	0.002	0.998224	0.000771957	-0.002	0.998224	0.000771957
ENSG00000107362	ABHD17B	FALSE	16.72	9.73	13.93	10.63	20.88	8.63	25.04	13.49	11.29	18.31	11.6	16.84	14.71	13.73	14.51	14.91	15.95	16.93	0.168	0.7353	0.133536	0.17	0.679826	0.167602	0.002	0.998224	0.000771957	-0.002	0.998224	0.000771957
ENSG00000141664	ZCCHC2	FALSE	16.98	29.54	17.42	23.63	26.52	16.64	12.18	10.92	22.02	32.19	32.3	30.09	16.91	21.06	22.97	29.43	23.78	37.24	0.159	0.774838	0.110789	0.161	0.732348	0.135283	0.002	0.998224	0.000771957	-0.002	0.998224	0.000771957
ENSG00000164327	RICTOR	FALSE	14.41	13.33	17.77	19.49	15.25	19.72	17.6	28.27	16.94	13.89	16.83	21.11	15.2	19.22	20.55	13.73	18.92	28.05	0.156	0.718193	0.143759	0.158	0.66887	0.174658	0.002	0.998224	0.000771957	-0.002	0.998224	0.000771957
ENSG00000153113	CAST	FALSE	606.87	766.34	755.95	526.33	417.34	448.66	795.91	596.86	756.11	606.63	546.61	550.35	761.8	553.39	742.9	509.3	672.16	593.48	0.141	0.688175	0.162301	0.143	0.63973	0.194003	0.002	0.997197	0.00121916	-0.002	0.997197	0.00121916
ENSG00000107560	RAB11FIP2	FALSE	80.01	74.94	84.3	86.24	79.56	72.72	80.54	68.1	99.38	89.01	85.76	105.53	81.38	91.09	87.65	71.8	92.43	105.93	0.133	0.606163	0.21741	0.135	0.559434	0.252251	0.002	0.997564	0.00105909	-0.002	0.997564	0.00105909
ENSG00000181690	PLAG1	FALSE	5.4	6.85	9.75	2.95	5.3	6.16	10.15	5.14	6.78	6.31	6.82	4.94	11.52	4.58	9.07	3.92	5.41	6.77	0.101	0.900557	0.045489	0.103	0.878413	0.0563013	0.002	0.998224	0.000771957	-0.002	0.998224	0.000771957
ENSG00000205726	ITSN1	FALSE	121.17	185.19	183.59	158.9	122.32	153.46	143.48	141.35	179.57	186.22	164.23	155.61	145.35	148.76	192.83	157.73	165.41	158.16	0.053	0.880154	0.0554413	0.055	0.851534	0.0697979	0.002	0.99652	0.00151382	-0.002	0.99652	0.00151382
ENSG00000213593	TMX2	FALSE	154.87	129.7	153.28	178.4	161.77	145.45	175.29	165.12	163.19	145.19	143.76	166.16	161.77	146.47	183.16	130.66	144.05	190.57	0.036	0.914364	0.0388808	0.038	0.890588	0.050323	0.002	0.996459	0.00154052	-0.002	0.996459	0.00154052
ENSG00000147649	MTDH	FALSE	1200.37	1250.57	1264.57	1376.37	1150.59	1123.5	1067.98	1037.6	1296.52	1398.85	1310.22	1324.34	1126.27	1391.04	1313.53	1263.04	1056.22	1262.89	-0.006	0.984597	0.00674161	-0.004	0.989499	0.00458458	0.002	0.99652	0.00151382	-0.002	0.99652	0.00151382
ENSG00000104129	DNAJC17	FALSE	7.2	8.29	7.32	10.04	5.97	4.93	8.12	5.78	6.21	6.94	8.87	6.06	7.84	5.95	7.86	4.32	8.65	7.26	-0.055	0.936784	0.0283606	-0.053	0.925291	0.0337214	0.002	0.998224	0.000771957	-0.002	0.998224	0.000771957
ENSG00000089597	GANAB	FALSE	306.4	340.83	345.23	390.46	273.15	306.3	326.21	329.59	299.85	340.24	286.15	268.1	278.93	309.42	287.13	360.98	304.87	298.43	-0.106	0.678762	0.168282	-0.104	0.642639	0.192033	0.002	0.997564	0.00105909	-0.002	0.997564	0.00105909
ENSG00000203667	COX20	FALSE	276.3	363.53	296.11	318.4	306.63	273.63	297.79	247.35	300.41	265.13	310.27	285.17	305.9	268.23	264.76	295.45	293.51	272.8	-0.113	0.623231	0.205351	-0.11	0.59476	0.225658	0.002	0.99627	0.00162288	-0.002	0.99627	0.00162288
ENSG00000156795	WDYHV1	FALSE	7.46	10.81	13.24	8.27	13.92	20.34	6.77	11.56	12.99	11.36	9.78	10.1	8.58	14.65	13.3	10.59	7.84	8.71	-0.178	0.742557	0.12927	-0.176	0.700048	0.154872	0.002	0.998224	0.000771957	-0.002	0.998224	0.000771957
ENSG00000136982	DSCC1	FALSE	16.21	16.57	15.33	17.72	16.57	11.09	12.86	14.13	18.07	14.52	12.06	13.7	14.46	14.65	4.84	14.91	14.59	14.51	-0.19	0.605749	0.217708	-0.188	0.568917	0.244951	0.002	0.998224	0.000771957	-0.002	0.998224	0.000771957
ENSG00000119760	SUPT7L	FALSE	16.98	12.61	13.24	17.72	16.24	9.24	11.51	8.35	16.94	15.15	12.06	9.88	10.29	12.82	15.11	12.95	12.16	9.67	-0.29	0.440787	0.355772	-0.288	0.396649	0.401594	0.002	0.998186	0.000788479	-0.002	0.998186	0.000788479
ENSG00000133641	C12orf29	FALSE	15.44	6.85	9.75	14.77	17.57	15.41	14.21	7.71	8.47	8.84	5.46	8.53	6.13	10.53	5.44	14.52	6.49	9.67	-0.699	0.0928319	1.0323	-0.698	0.0892449	1.04942	0.002	0.998224	0.000771957	-0.002	0.998224	0.000771957
ENSG00000153823	PID1	FALSE	21.61	12.25	10.8	14.18	18.56	16.02	12.86	6.42	9.6	6.94	12.06	8.53	7.6	8.24	5.44	11.38	10.54	13.54	-0.719	0.04089	1.38838	-0.717	0.0412598	1.38447	0.002	0.998224	0.000771957	-0.002	0.998224	0.000771957
ENSG00000270362	HMGN3-AS1	FALSE	0.26	2.16	0.35	0	0.33	0	0	2.57	1.69	0.63	1.36	1.8	2.21	1.83	1.21	1.18	0.54	1.45	1.948	0.0484233	1.31495	1.948	0.0488552	1.31109	0.001	0.999806	8.43985e-05	-0.001	0.999806	8.43985e-05
ENSG00000223573	TINCR	FALSE	2.06	3.96	3.14	2.36	0.33	4.31	4.06	1.28	3.95	7.58	20.7	26.94	4.41	5.95	8.46	1.96	12.43	13.54	1.528	0.0644692	1.19065	1.529	0.0541895	1.26608	0.001	0.999259	0.000322079	-0.001	0.999259	0.000322079
ENSG00000196139	AKR1C3	FALSE	10.55	4.32	4.53	3.54	1.99	2.47	8.8	16.7	3.39	12.63	5.23	4.04	13.24	10.53	10.88	5.89	2.7	2.9	0.87	0.265321	0.576229	0.872	0.23127	0.635881	0.001	0.998686	0.000570856	-0.001	0.998686	0.000570856
ENSG00000171631	P2RY6	FALSE	7.2	0.36	2.79	0	1.33	0	2.03	1.28	0	2.53	3.18	4.72	0.49	2.29	3.63	5.1	2.43	0.97	0.829	0.534883	0.271741	0.83	0.498769	0.302101	0.001	0.999843	6.82363e-05	-0.001	0.999843	6.82363e-05
ENSG00000198963	RORB	FALSE	29.07	27.38	31.7	11.81	9.28	9.86	23.01	12.21	28.8	22.09	79.16	79.94	30.39	21.06	27.81	18.44	85.95	40.15	0.617	0.369677	0.432178	0.618	0.32236	0.491659	0.001	0.998686	0.000570856	-0.001	0.998686	0.000570856
ENSG00000109654	TRIM2	FALSE	23.93	23.42	19.51	20.08	26.19	22.8	17.6	28.27	43.48	35.98	32.53	21.11	34.56	29.75	38.69	30.6	20.27	22.25	0.346	0.330722	0.480537	0.348	0.285984	0.543659	0.001	0.998224	0.000771957	-0.001	0.998224	0.000771957
ENSG00000166685	COG1	FALSE	23.67	39.63	44.59	36.62	33.81	39.44	39.93	40.48	42.92	54.29	39.12	49.4	53.43	50.35	35.06	45.51	41.89	36.28	0.249	0.383605	0.416116	0.249	0.341993	0.465983	0.001	0.998686	0.000570856	-0.001	0.998686	0.000570856
ENSG00000204991	SPIRE2	FALSE	16.98	16.21	14.28	5.91	13.92	12.33	15.57	14.13	11.29	24.62	15.01	21.33	14.46	21.97	12.69	15.3	19.19	17.41	0.249	0.559722	0.252028	0.25	0.511205	0.291405	0.001	0.998905	0.00047584	-0.001	0.998905	0.00047584
ENSG00000092010	PSME1	FALSE	349.61	323.9	338.96	353.25	359.66	352.52	389.83	411.19	333.73	404	430.6	426.63	345.11	346.5	424.34	378.64	430.81	465.3	0.19	0.334156	0.476051	0.191	0.304977	0.515733	0.001	0.998224	0.000771957	-0.001	0.998224	0.000771957
ENSG00000138593	SECISBP2L	FALSE	36.02	51.88	43.55	48.44	50.72	35.74	55.5	57.82	45.74	59.34	39.58	51.42	37.75	65.91	59.84	57.29	49.46	36.76	0.181	0.579065	0.237273	0.182	0.53435	0.272174	0.001	0.998224	0.000771957	-0.001	0.998224	0.000771957
ENSG00000144746	ARL6IP5	FALSE	123.23	114.57	116.01	76.2	76.24	84.43	110.32	107.29	89.78	109.84	148.08	121.93	100.49	84.22	123.31	129.09	130.27	111.73	0.181	0.579065	0.237273	0.181	0.533284	0.273041	0.001	0.998686	0.000570856	-0.001	0.998686	0.000570856
ENSG00000148153	INIP	FALSE	42.45	66.29	55.39	56.12	35.47	29.58	43.99	46.26	57.03	48.61	54.82	52.54	49.27	54.47	63.47	38.06	55.95	43.05	0.086	0.839259	0.0761037	0.087	0.803954	0.0947686	0.001	0.998422	0.000685958	-0.001	0.998422	0.000685958
ENSG00000103657	HERC1	FALSE	28.81	19.1	26.13	25.99	18.56	34.51	33.16	19.27	31.06	27.78	20.7	28.52	29.66	34.33	33.85	15.3	21.62	22.25	0.05	0.929205	0.0318886	0.051	0.912827	0.0396116	0.001	0.998224	0.000771957	-0.001	0.998224	0.000771957
ENSG00000155366	RHOC	FALSE	140.72	173.66	165.82	210.3	156.79	146.68	170.55	158.05	166.02	159.08	187.43	178.73	149.03	134.11	203.1	144.39	191.35	197.34	0.035	0.925454	0.0336454	0.037	0.905653	0.0430384	0.001	0.998224	0.000771957	-0.001	0.998224	0.000771957
ENSG00000168710	AHCYL1	FALSE	439.65	451.8	481.44	393.42	335.13	303.22	353.96	421.47	387.94	467.76	445.84	443.92	406.39	449.49	443.69	439.85	398.65	375.82	0.03	0.931142	0.0309841	0.031	0.915206	0.0384813	0.001	0.998224	0.000771957	-0.001	0.998224	0.000771957
ENSG00000129933	MAU2	FALSE	54.02	47.56	48.07	59.66	61.33	48.07	57.53	47.54	48	57.44	58.23	55.46	55.39	55.39	55.01	57.29	50	51.75	0.013	0.970819	0.0128616	0.014	0.962429	0.0166313	0.001	0.99827	0.000751963	-0.001	0.99827	0.000751963
ENSG00000188786	MTF1	FALSE	32.41	27.38	29.96	34.85	38.45	32.66	30.46	30.84	18.07	30.93	34.8	43.56	29.17	38.45	33.25	31	30	34.83	-0.014	0.976739	0.0102216	-0.013	0.973358	0.0117272	0.001	0.998224	0.000771957	-0.001	0.998224	0.000771957
ENSG00000104728	ARHGEF10	FALSE	46.56	52.96	60.62	60.25	58.67	40.68	59.56	55.9	58.73	52.39	55.05	42.66	45.84	60.42	45.34	46.69	56.49	69.17	-0.015	0.973179	0.0118072	-0.013	0.971541	0.0125391	0.001	0.998224	0.000771957	-0.001	0.998224	0.000771957
ENSG00000086232	EIF2AK1	FALSE	368.91	295.8	280.43	305.99	317.9	285.96	249.06	237.07	344.46	373.07	304.35	316.83	292.9	300.73	297.4	354.31	288.65	281.99	-0.044	0.892025	0.049623	-0.043	0.875337	0.0578247	0.001	0.998224	0.000771957	-0.001	0.998224	0.000771957
ENSG00000108582	CPD	FALSE	30.87	33.87	33.09	36.03	35.8	44.37	37.22	29.55	37.27	35.98	28.66	39.29	27.45	39.82	35.06	40.02	33.24	32.41	-0.048	0.900557	0.045489	-0.047	0.882323	0.0543724	0.001	0.998224	0.000771957	-0.001	0.998224	0.000771957
ENSG00000140694	PARN	FALSE	52.74	47.92	49.47	38.99	52.04	68.41	71.74	62.96	46.87	37.88	43.22	48.05	55.39	40.74	51.38	58.46	55.14	34.83	-0.051	0.909981	0.0409676	-0.05	0.891295	0.0499785	0.001	0.998224	0.000771957	-0.001	0.998224	0.000771957
ENSG00000070495	JMJD6	FALSE	32.67	29.54	27.17	29.54	29.17	24.65	23.69	28.27	23.15	22.73	23.66	26.72	22.3	33.87	20.55	30.6	23.78	18.86	-0.247	0.385601	0.413862	-0.246	0.35131	0.454309	0.001	0.998224	0.000771957	-0.001	0.998224	0.000771957
ENSG00000068724	TTC7A	FALSE	18.01	20.9	22.3	28.95	38.78	23.42	9.48	25.7	28.8	20.83	17.06	14.37	14.46	16.48	20.55	28.25	13.24	24.67	-0.37	0.404688	0.39288	-0.369	0.361354	0.442068	0.001	0.998224	0.000771957	-0.001	0.998224	0.000771957
ENSG00000277879	RP11-129M16.4	FALSE	5.66	1.8	4.18	5.91	1.33	6.16	4.74	13.49	2.82	3.79	1.36	2.02	2.21	1.83	4.84	3.92	2.7	3.39	-0.423	0.649844	0.187191	-0.422	0.586406	0.231802	0.001	0.99827	0.000751963	-0.001	0.99827	0.000751963
ENSG00000133030	MPRIP	FALSE	208.38	192.03	205.19	214.43	164.75	155.31	144.16	150.34	149.64	156.55	122.61	122.6	128.19	169.36	126.34	193.83	106.22	137.85	-0.458	0.0224278	1.64921	-0.457	0.0296252	1.52834	0.001	0.998224	0.000771957	-0.001	0.998224	0.000771957
ENSG00000166529	ZSCAN21	FALSE	14.15	6.85	8.71	5.32	9.94	11.09	3.38	3.21	3.95	3.79	7.73	7.41	3.43	4.12	3.63	5.49	7.84	7.26	-0.815	0.0825701	1.08318	-0.814	0.0808626	1.09225	0.001	0.999259	0.000322079	-0.001	0.999259	0.000322079
ENSG00000188996	HUS1B	FALSE	2.06	1.44	1.05	1.77	0	0.62	0	1.93	3.39	1.26	2.05	1.12	1.47	2.29	4.23	0.78	1.08	1.45	0.386	0.749407	0.125282	0.385	0.711446	0.147858	0	0.99911	0.00038679	0	0.99911	0.00038679
ENSG00000262484	CCER2	FALSE	1.8	1.44	2.79	0	0.99	1.85	0.68	0.64	1.13	0	3.87	4.49	0.98	3.2	0.6	0.39	4.59	2.42	0.32	0.839259	0.0761037	0.32	0.810054	0.0914859	0	0.998686	0.000570856	0	0.998686	0.000570856
ENSG00000077514	POLD3	FALSE	44.76	49.72	42.5	36.62	27.51	29.58	34.52	37.26	53.08	49.87	50.73	38.17	44.61	37.53	42.92	41.2	48.38	47.88	0.162	0.630489	0.200322	0.162	0.588491	0.23026	0	0.999479	0.000226361	0	0.999479	0.000226361
ENSG00000139154	AEBP2	FALSE	15.69	13.33	18.81	11.22	22.21	15.41	23.69	26.98	10.16	15.15	14.33	15.27	21.32	16.48	13.9	5.49	19.19	17.41	0.017	0.981416	0.0081469	0.016	0.978716	0.00934309	0	0.999479	0.000226361	0	0.999479	0.000226361
ENSG00000185236	RAB11B	FALSE	163.1	158.89	190.9	251.05	226.74	199.68	191.53	213.95	175.05	199.48	193.12	215.11	204.42	184.01	224.26	166.76	188.65	216.69	0.001	0.997252	0.00119523	0.001	0.996628	0.0014669	0	0.999514	0.000211231	0	0.999514	0.000211231
ENSG00000180257	ZNF816	FALSE	1.54	2.88	1.05	1.18	4.64	0	2.71	2.57	1.13	0.63	1.59	2.02	3.19	3.2	0.6	0.39	1.35	1.45	-0.014	0.992333	0.00334266	-0.014	0.992115	0.00343812	0	0.999425	0.000249795	0	0.999425	0.000249795
ENSG00000125450	NUP85	FALSE	165.93	158.53	162.69	140.59	91.49	102.92	156.34	99.58	172.23	131.93	147.17	132.03	138.49	151.51	141.45	120.46	141.35	144.62	-0.032	0.942516	0.0257112	-0.032	0.92986	0.0315824	0	0.99911	0.00038679	0	0.99911	0.00038679
ENSG00000141627	DYM	FALSE	26.24	17.65	16.02	14.18	36.13	20.95	21.66	14.13	20.89	23.99	16.83	23.13	14.22	15.56	24.18	23.93	20.81	22.25	-0.068	0.906018	0.042863	-0.068	0.886543	0.0523	0	0.999425	0.000249795	0	0.999425	0.000249795
ENSG00000272455	RP4-758J18.13	FALSE	2.83	5.76	3.14	2.36	0	0	0.68	1.93	0	5.05	1.36	3.37	1.47	1.83	0.6	3.92	1.89	1.93	-0.16	0.929149	0.0319145	-0.16	0.912627	0.0397068	0	0.999874	5.48411e-05	0	0.999874	5.48411e-05
ENSG00000101856	PGRMC1	FALSE	99.04	89.35	88.83	70.3	90.83	85.66	113.02	97.66	70.02	65.02	66.88	73.65	78.68	65.91	86.44	77.3	80.27	68.68	-0.214	0.408399	0.388915	-0.214	0.347607	0.458912	0	0.999773	9.8724e-05	0	0.999773	9.8724e-05
ENSG00000196072	BLOC1S2	FALSE	109.08	79.62	76.99	96.29	82.21	98.61	94.75	118.86	72.84	95.95	58.46	56.58	77.94	70.49	79.19	93.38	78.92	70.62	-0.214	0.486607	0.312822	-0.214	0.425905	0.370688	0	0.99911	0.00038679	0	0.99911	0.00038679
ENSG00000119285	HEATR1	FALSE	79.75	87.55	95.1	70.3	85.19	85.66	71.06	78.38	65.5	71.96	68.01	78.14	62.26	72.78	67.7	69.06	73.78	91.9	-0.24	0.2443	0.612076	-0.239	0.228378	0.641345	0	0.998686	0.000570856	0	0.998686	0.000570856
ENSG00000160993	ALKBH4	FALSE	40.9	38.19	28.22	31.9	17.9	27.12	15.57	26.98	20.89	27.14	20.93	22.9	18.14	10.53	28.41	19.62	25.68	28.05	-0.511	0.129029	0.889313	-0.511	0.12739	0.894864	0	0.999259	0.000322079	0	0.999259	0.000322079
ENSG00000130702	LAMA5	FALSE	5.15	4.32	3.83	7.09	7.96	8.63	6.09	1.93	3.39	2.53	2.73	7.41	2.21	3.66	3.63	6.67	2.43	5.8	-0.649	0.300926	0.52154	-0.649	0.260879	0.583561	0	0.999479	0.000226361	0	0.999479	0.000226361
ENSG00000182648	LINC01006	FALSE	10.8	7.57	6.62	7.68	18.89	9.86	10.83	5.78	12.42	3.79	3.87	3.59	4.66	5.95	5.44	7.85	3.78	4.84	-0.833	0.0988059	1.00522	-0.833	0.0724103	1.1402	0	0.999425	0.000249795	0	0.999425	0.000249795
ENSG00000000005	TNMD	TRUE	0	0	0	0	0	0	0	0	0	0	0	0	0	0	0	0	0	0			#NUM!			#NUM!			#NUM!	0	0	#NUM!
ENSG00000000938	FGR	TRUE	0	0	0.35	0	0	0	0	0	0	0	0	0	0	0	0	0	0	0			#NUM!			#NUM!			#NUM!	0	0	#NUM!
ENSG00000001626	CFTR	TRUE	0	0.36	0	0	0	0	0	0	0	0	0	0	0	0	0	0	0	0			#NUM!			#NUM!			#NUM!	0	0	#NUM!
ENSG00000002726	AOC1	TRUE	0	0	0	0	0.66	0	0	0	0	0	0	0	0	0	0	0	0	0			#NUM!			#NUM!			#NUM!	0	0	#NUM!
ENSG00000002745	WNT16	TRUE	0	0	0	0	0.99	0	0	0	0	0	0	0	0	0	0	0	0	0			#NUM!			#NUM!			#NUM!	0	0	#NUM!
ENSG00000002933	TMEM176A	TRUE	0	0	0	0	0	0	0	0	0	0	0	0	0	0.46	0	0	0	0			#NUM!			#NUM!			#NUM!	0	0	#NUM!
ENSG00000003400	CASP10	TRUE	0	0.36	0	0	0.66	0.62	0.68	0	2.26	0	0	0.67	0	0	1.21	0	0	0			#NUM!			#NUM!			#NUM!	0	0	#NUM!
ENSG00000003987	MTMR7	TRUE	0	0	1.39	0	0	0.62	0	0	0	0	0.23	0.22	0.25	0	0	0.39	0.27	0			#NUM!			#NUM!			#NUM!	0	0	#NUM!
ENSG00000004468	CD38	TRUE	0	0	0	0	0	0	0	0	0	0	0	0.22	0	0	0	0	0	0			#NUM!			#NUM!			#NUM!	0	0	#NUM!
ENSG00000004809	SLC22A16	TRUE	0.26	0	0	0	0	0	0	0	0	0	0	0	0	0	0	0	0	0			#NUM!			#NUM!			#NUM!	0	0	#NUM!
ENSG00000004838	ZMYND10	TRUE	0.26	0	1.05	0	0	0.62	0	0	0	2.53	0.45	0.22	0	2.75	0	1.18	0.27	0			#NUM!			#NUM!			#NUM!	0	0	#NUM!
ENSG00000004846	ABCB5	TRUE	0	0	0	0	0	0	0	0	0	0	0	0	0	0.46	0	0	0	0			#NUM!			#NUM!			#NUM!	0	0	#NUM!
ENSG00000004939	SLC4A1	TRUE	0	0	0	0	0	0	0	0	0	0	0	0	0	0	0	0	0	0			#NUM!			#NUM!			#NUM!	0	0	#NUM!
ENSG00000004948	CALCR	TRUE	0	0	0	0.59	0	0	0	0	0	0.63	0	0	0	0	0	0.39	0	0			#NUM!			#NUM!			#NUM!	0	0	#NUM!
ENSG00000005001	PRSS22	TRUE	0.51	0	0	0	0	0	0	0	0	0	0	0	0	0	0	0	0	0			#NUM!			#NUM!			#NUM!	0	0	#NUM!
ENSG00000005102	MEOX1	TRUE	0	0	0	0	0	0	0	0	0	0	0	0	0	0	0	0	0	0			#NUM!			#NUM!			#NUM!	0	0	#NUM!
ENSG00000005187	ACSM3	TRUE	2.32	0.36	0	0	0	0	0	1.28	1.13	0	0.91	0.22	0.25	0.46	0	0	1.08	0.97			#NUM!			#NUM!			#NUM!	0	0	#NUM!
ENSG00000005379	BZRAP1	TRUE	0	0	0	0	0	0	0	0	0	0	0	0	0	0	0	0	0	0			#NUM!			#NUM!			#NUM!	0	0	#NUM!
ENSG00000005381	MPO	TRUE	0	0	0	0	0	0	0	0	0	0	0	0	0	0	0	0	0	0			#NUM!			#NUM!			#NUM!	0	0	#NUM!
ENSG00000005421	PON1	TRUE	0	0	0	0	0	0	0	0	0	0	0	0	0	0	0	0	0.27	0			#NUM!			#NUM!			#NUM!	0	0	#NUM!
ENSG00000005471	ABCB4	TRUE	1.03	0.36	0.35	0.59	0	0	0.68	0	0	1.26	0.23	0.45	1.72	0.46	0	0	0	0.97			#NUM!			#NUM!			#NUM!	0	0	#NUM!
ENSG00000005844	ITGAL	TRUE	0	0	0	0	0	0	0.68	0	0	0	0.45	0	0	0.46	0	0	0	0			#NUM!			#NUM!			#NUM!	0	0	#NUM!
ENSG00000005981	ASB4	TRUE	0	0	0	0	0	0	0	0	0	0	0.23	0	0	0	0	0	0	0			#NUM!			#NUM!			#NUM!	0	0	#NUM!
ENSG00000006047	YBX2	TRUE	0	0	0	0	0	0	0	0.64	0	0	0	0	0	0	0	0	0	0			#NUM!			#NUM!			#NUM!	0	0	#NUM!
ENSG00000006059	KRT33A	TRUE	0	0	0	0	0	0	0	0	0	0	0	0	0	0	0	0	0	0			#NUM!			#NUM!			#NUM!	0	0	#NUM!
ENSG00000006071	ABCC8	TRUE	0	0	0.35	0	0	0	0	0	0	0	0	0.22	0.49	0	0	0.39	0.54	0			#NUM!			#NUM!			#NUM!	0	0	#NUM!
ENSG00000006116	CACNG3	TRUE	0	0	0	0	0	0	0	0	0	0	0	0	0.49	0	0	0	0	0			#NUM!			#NUM!			#NUM!	0	0	#NUM!
ENSG00000006128	TAC1	TRUE	1.03	0	0.7	0.59	2.65	1.85	0	0.64	0	0	0	0.22	0.49	0.46	0.6	0	0.54	0			#NUM!			#NUM!			#NUM!	0	0	#NUM!
ENSG00000006555	TTC22	TRUE	0	0	0	0	0	0	0	0	0	0	0	0	0	0	0	0	0	0			#NUM!			#NUM!			#NUM!	0	0	#NUM!
ENSG00000006611	USH1C	TRUE	0	0	0.35	0	0	0	0	0	0	0	0	0	0	0	0	0	0	0			#NUM!			#NUM!			#NUM!	0	0	#NUM!
ENSG00000006638	TBXA2R	TRUE	0	0	0.35	0	0	0	0	0	0	0.63	0.68	0	0.25	0	1.21	0	1.89	0.48			#NUM!			#NUM!			#NUM!	0	0	#NUM!
ENSG00000006659	LGALS14	TRUE	0	0	0	0	0	0	0	0	0	0	0	0	0	0	0	0	0	0			#NUM!			#NUM!			#NUM!	0	0	#NUM!
ENSG00000006757	PNPLA4	TRUE	0	0	0	0	0	0	0	0	0	0	0	0	0	0	0	0	0	0			#NUM!			#NUM!			#NUM!	0	0	#NUM!
ENSG00000006788	MYH13	TRUE	0	0	0	0	0	0	0	0.64	0	0	0.23	0.67	0.25	0.92	0	0	0.81	0.97			#NUM!			#NUM!			#NUM!	0	0	#NUM!
ENSG00000007001	UPP2	TRUE	0	0	0	0	0	0	0	0	0	0	0	0	0	0	0	0	0	0			#NUM!			#NUM!			#NUM!	0	0	#NUM!
ENSG00000007038	PRSS21	TRUE	0	0	0	0	0	0	0	0	0	0	0	0	0	0	0	0	0	0			#NUM!			#NUM!			#NUM!	0	0	#NUM!
ENSG00000007062	PROM1	TRUE	0	0	0	0	0	0	0	0	0.56	0	0	0	0	0	0	0	0	0			#NUM!			#NUM!			#NUM!	0	0	#NUM!
ENSG00000007129	CEACAM21	TRUE	0	0	0	0	0	0	0	0	0	0	0	0	0	0	0	0	0	0			#NUM!			#NUM!			#NUM!	0	0	#NUM!
ENSG00000007171	NOS2	TRUE	0	0	0.35	0	0	0	0	0	0	0	0	0	0	0	0	0	0	0			#NUM!			#NUM!			#NUM!	0	0	#NUM!
ENSG00000007216	SLC13A2	TRUE	0	0	0	0	0	0	0	0	0	0	0	0	0	0	0	0	0	0			#NUM!			#NUM!			#NUM!	0	0	#NUM!
ENSG00000007264	MATK	TRUE	0	0	0	0	0	0	0	0	0	0	0	0.22	0	0	0	0	0	0			#NUM!			#NUM!			#NUM!	0	0	#NUM!
ENSG00000007306	CEACAM7	TRUE	0	0	0	0	0	0	0	0	0	0	0	0	0	0	0	0	0	0			#NUM!			#NUM!			#NUM!	0	0	#NUM!
ENSG00000007312	CD79B	TRUE	0	0.36	0	0	0	0	0.68	0	0	0	1.36	0.22	0	0.92	0	0	0.27	0.48			#NUM!			#NUM!			#NUM!	0	0	#NUM!
ENSG00000007314	SCN4A	TRUE	0	0	0	0	2.32	0	4.74	0	0	0	0	0	0.98	0.46	0	0	0	0.48			#NUM!			#NUM!			#NUM!	0	0	#NUM!
ENSG00000007350	TKTL1	TRUE	0	0	0	0	0	0	0	0	0	0	0	0	0.25	0	0	0	0	0			#NUM!			#NUM!			#NUM!	0	0	#NUM!
ENSG00000007372	PAX6	TRUE	0	0	0.7	0	0.99	1.85	0	0	2.82	0	1.82	0.45	0.98	0.46	0.6	0.39	0.54	0.48			#NUM!			#NUM!			#NUM!	0	0	#NUM!
ENSG00000007402	CACNA2D2	TRUE	0.77	0.36	0	0	0	0	0	0.64	1.13	0.63	2.05	2.47	1.47	0.46	0	1.57	0.54	0			#NUM!			#NUM!			#NUM!	0	0	#NUM!
ENSG00000007516	BAIAP3	TRUE	0	1.44	0.7	0.59	1.33	0	0	0	0.56	0	0.68	0.9	0.74	0.46	3.63	0.78	1.08	0.48			#NUM!			#NUM!			#NUM!	0	0	#NUM!
ENSG00000007908	SELE	TRUE	0	0	0	0	0	0	0	0	0	0	0	0	0	0	0	0	0	0			#NUM!			#NUM!			#NUM!	0	0	#NUM!
ENSG00000007952	NOX1	TRUE	0	0	0	0.59	0	0	0	0	0	0	0.45	0	0	0	0	0	0	0			#NUM!			#NUM!			#NUM!	0	0	#NUM!
ENSG00000008056	SYN1	TRUE	0	0.72	0	0.59	0	0	0	0	0.56	0	0	0.45	0	0.46	0	0	1.08	0			#NUM!			#NUM!			#NUM!	0	0	#NUM!
ENSG00000008118	CAMK1G	TRUE	0	0	0	0	0	0	0	0	0	0	0	0	0	0	0	0	0	0			#NUM!			#NUM!			#NUM!	0	0	#NUM!
ENSG00000008196	TFAP2B	TRUE	0.26	0	0	0	0	0	0	0	0	0	0	0	0	0	0	0	0	0			#NUM!			#NUM!			#NUM!	0	0	#NUM!
ENSG00000008226	DLEC1	TRUE	0	0	0	0	0	0	0	0	0	0	0	0	0	0	0	0	0	0			#NUM!			#NUM!			#NUM!	0	0	#NUM!
ENSG00000008323	PLEKHG6	TRUE	0	0	0	0	0	0	0	0	0	0	0	0	0	0.92	0	0	0	0			#NUM!			#NUM!			#NUM!	0	0	#NUM!
ENSG00000008438	PGLYRP1	TRUE	0	0	0	0	0	0	0	0	0	0	0	0	0	0	0	0	0	0			#NUM!			#NUM!			#NUM!	0	0	#NUM!
ENSG00000009724	MASP2	TRUE	0	0	0	0	0	0	0	0	0	0	0	0	0	0	0	0	0.81	0			#NUM!			#NUM!			#NUM!	0	0	#NUM!
ENSG00000009765	IYD	TRUE	0	0	0	0	0	0	0	0	0	0	0	0	0	0	0	0	0	0			#NUM!			#NUM!			#NUM!	0	0	#NUM!
ENSG00000009790	TRAF3IP3	TRUE	0	0	0	0	0	0	0	0	0	0	0	0	0	0	0	0	0	0			#NUM!			#NUM!			#NUM!	0	0	#NUM!
ENSG00000010282	HHATL	TRUE	0	0	0	0	0	0	0	0	0	0	0	0	0	0	0	0	0	0			#NUM!			#NUM!			#NUM!	0	0	#NUM!
ENSG00000010310	GIPR	TRUE	0	0.36	0	0	0	1.23	0	0	0	0.63	0.45	0	0.49	0	0	0	0.54	0			#NUM!			#NUM!			#NUM!	0	0	#NUM!
ENSG00000010319	SEMA3G	TRUE	0	0.72	0.35	0	0	0	2.03	0	0	0.63	1.82	0.67	0.98	0.92	1.21	0	2.16	0			#NUM!			#NUM!			#NUM!	0	0	#NUM!
ENSG00000010327	STAB1	TRUE	0	0	0	0.59	0	0	0	0	0	0	0	0	0	0	0	1.18	0	0			#NUM!			#NUM!			#NUM!	0	0	#NUM!
ENSG00000010379	SLC6A13	TRUE	0	0.72	0	0	0.99	0	0	0	0	0	0	1.12	0.49	0	0	0	0.81	0			#NUM!			#NUM!			#NUM!	0	0	#NUM!
ENSG00000010438	PRSS3	TRUE	0	0	0	0	0	0	0	0	0	0	0	0	0	0	0	0	0	0			#NUM!			#NUM!			#NUM!	0	0	#NUM!
ENSG00000010610	CD4	TRUE	0	0	0	0.59	0	1.85	0	1.93	0.56	0.63	0	0.22	0.74	0.46	0.6	0	0	0			#NUM!			#NUM!			#NUM!	0	0	#NUM!
ENSG00000010671	BTK	TRUE	0	0	0	0	0	0	0	0	0	0	0	0	0	0	0	0	0	0			#NUM!			#NUM!			#NUM!	0	0	#NUM!
ENSG00000010932	FMO1	TRUE	0	0	0	0	0	0	0	0	0	0.63	0.23	0.67	0	0	0	0	0.54	0.97			#NUM!			#NUM!			#NUM!	0	0	#NUM!
ENSG00000011052	NME1-NME2	TRUE	0	0	0	0.59	0	0	0	0	0	0	0	0	0	0	0	0	0	0			#NUM!			#NUM!			#NUM!	0	0	#NUM!
ENSG00000011083	SLC6A7	TRUE	0	0	0	0	0	0	0	0	0	0	0	0	0	0	0	0	0.27	0			#NUM!			#NUM!			#NUM!	0	0	#NUM!
ENSG00000011201	ANOS1	TRUE	0.26	0	0.7	0	0.66	0.62	1.35	0	0.56	1.26	0	1.8	0.49	0.92	0.6	0.39	1.35	0.48			#NUM!			#NUM!			#NUM!	0	0	#NUM!
ENSG00000011590	ZBTB32	TRUE	0	0	0	0	0	0	0	0	0	0	0	0	0	0	0	0	0	0			#NUM!			#NUM!			#NUM!	0	0	#NUM!
ENSG00000011600	TYROBP	TRUE	0	0	0	0	0	0	0	0	0	0	0	0	0	0.46	0	0	0	0			#NUM!			#NUM!			#NUM!	0	0	#NUM!
ENSG00000012223	LTF	TRUE	0.51	0.36	0	1.18	0	0.62	0	0	0	0	0	0	0	0	1.81	0	0	0			#NUM!			#NUM!			#NUM!	0	0	#NUM!
ENSG00000012779	ALOX5	TRUE	0	0	0	0	0	0	0	0	0	0	0	0.9	0.25	0	0	1.18	0.81	0			#NUM!			#NUM!			#NUM!	0	0	#NUM!
ENSG00000013293	SLC7A14	TRUE	0	0.36	0	0	0	0	0	0	0	0	0	0	0	0	0	0	0	0			#NUM!			#NUM!			#NUM!	0	0	#NUM!
ENSG00000013297	CLDN11	TRUE	0.26	0	0	0	0	0	0	0	0	0	0	0	0	0.46	0	0	0	0.48			#NUM!			#NUM!			#NUM!	0	0	#NUM!
ENSG00000013725	CD6	TRUE	0	0.36	0	0	0	0	0	0	0	0	0	0	0	0	0	0	0	0			#NUM!			#NUM!			#NUM!	0	0	#NUM!
ENSG00000014257	ACPP	TRUE	0	0	2.09	0	0.66	0	0	0	0	0	0	0	0	0	0	0.39	0	0			#NUM!			#NUM!			#NUM!	0	0	#NUM!
ENSG00000015285	WAS	TRUE	0	0.72	0	0	0	0	0.68	0	0	0	0	0.67	0.25	0	0	0	1.08	0.48			#NUM!			#NUM!			#NUM!	0	0	#NUM!
ENSG00000015413	DPEP1	TRUE	0	0	0	0.59	0	0	0	0	0	0	0	0	0	0	0	0	0	0			#NUM!			#NUM!			#NUM!	0	0	#NUM!
ENSG00000015520	NPC1L1	TRUE	0	0	0	0	0	0	0	0	0	0	0.45	2.47	0	0	0	0	2.16	1.45			#NUM!			#NUM!			#NUM!	0	0	#NUM!
ENSG00000015568	RGPD5	TRUE	0	0.36	0	0	0	0	0	0	0	0	0	0	0	0	0	0	0	0			#NUM!			#NUM!			#NUM!	0	0	#NUM!
ENSG00000015592	STMN4	TRUE	0	0	0	0	0	0	0	0	0.56	0	0.45	0	0	0	0	0	0	0			#NUM!			#NUM!			#NUM!	0	0	#NUM!
ENSG00000016391	CHDH	TRUE	0	0	0	0	0	0	0	0	1.13	2.53	0	0	2.45	0	0	0	0.27	0.48			#NUM!			#NUM!			#NUM!	0	0	#NUM!
ENSG00000016402	IL20RA	TRUE	0	0.36	0.35	0	0	0	0	0	0	0.63	0.91	2.47	0	0	0	0.39	0.54	0			#NUM!			#NUM!			#NUM!	0	0	#NUM!
ENSG00000016490	CLCA1	TRUE	0	0	0	0	0	0	0	0	0	0	0	0	0	0	0	0	0	0			#NUM!			#NUM!			#NUM!	0	0	#NUM!
ENSG00000016602	CLCA4	TRUE	0	0	0	0	0	0	0	0	0	0	0	0	0	0	0	0	0	0			#NUM!			#NUM!			#NUM!	0	0	#NUM!
ENSG00000017427	IGF1	TRUE	0	0	0.7	1.77	0	0	0	2.57	0	0	0.91	0.9	2.7	1.37	0	0	3.24	0			#NUM!			#NUM!			#NUM!	0	0	#NUM!
ENSG00000017483	SLC38A5	TRUE	0	0.72	0	0	0.33	0	0	0	0	0	0.23	0.67	0.25	0	0	0	0.54	0			#NUM!			#NUM!			#NUM!	0	0	#NUM!
ENSG00000018236	CNTN1	TRUE	0	0	1.05	0.59	0.99	0	0	0	1.13	0	0	0.45	0.25	0	0	0	0.54	0			#NUM!			#NUM!			#NUM!	0	0	#NUM!
ENSG00000018280	SLC11A1	TRUE	0.26	0	0.35	0	0	0	0	0	0.56	0	0.45	0.22	0.74	0	0	0	0	0.97			#NUM!			#NUM!			#NUM!	0	0	#NUM!
ENSG00000018625	ATP1A2	TRUE	0	0	0	0	0	0	2.03	0	0	0	0.23	0.22	0	0	0	0	0.54	0			#NUM!			#NUM!			#NUM!	0	0	#NUM!
ENSG00000019102	VSIG2	TRUE	0	0.72	0	0	0	0.62	0	0	0	0.63	1.59	0.22	0.74	2.75	1.81	1.57	0.54	0.48			#NUM!			#NUM!			#NUM!	0	0	#NUM!
ENSG00000019169	MARCO	TRUE	0	0	0	0	0	0	0	0	0	0	0	0.67	0	0	0	0	0	0			#NUM!			#NUM!			#NUM!	0	0	#NUM!
ENSG00000019186	CYP24A1	TRUE	0	0	0	0	0	0	0	0	0	0	0	0	0	0	0	0	0	0			#NUM!			#NUM!			#NUM!	0	0	#NUM!
ENSG00000019505	SYT13	TRUE	0	0	0	0	0	0	1.35	0	0	0	0	0	0	0	0	0	0	0			#NUM!			#NUM!			#NUM!	0	0	#NUM!
ENSG00000019582	CD74	TRUE	0	0.36	0	1.18	3.98	0	0	0	0	0	0	0.22	0	0.92	0	1.18	0.54	0			#NUM!			#NUM!			#NUM!	0	0	#NUM!
ENSG00000021300	PLEKHB1	TRUE	0	0	0	0	0	0	0	0	0	0	0	0	0	0	0	0	0	0			#NUM!			#NUM!			#NUM!	0	0	#NUM!
ENSG00000021461	CYP3A43	TRUE	0	0	0	0	0	0	0	0	0	0	0	0	0	0	0	0	0	0			#NUM!			#NUM!			#NUM!	0	0	#NUM!
ENSG00000021488	SLC7A9	TRUE	0.77	0	0.7	1.18	0	0	0	0	0	0	0	0.22	0	0	0	0	0	0			#NUM!			#NUM!			#NUM!	0	0	#NUM!
ENSG00000021852	C8B	TRUE	0	0	0	0	0	0	0	0	0	0	0	0	0	0	0	0	0	0			#NUM!			#NUM!			#NUM!	0	0	#NUM!
ENSG00000022556	NLRP2	TRUE	0.26	0	0	0	0	0	0	0	0	0	0	0	0.25	0	0	0	0.54	0			#NUM!			#NUM!			#NUM!	0	0	#NUM!
ENSG00000023892	DEF6	TRUE	0	0.36	0.7	0	0	0.62	0.68	0	0	1.26	0.23	1.12	0.74	0	1.21	0.78	1.08	0.48			#NUM!			#NUM!			#NUM!	0	0	#NUM!
ENSG00000026036	RTEL1-TNFRSF6B	TRUE	0	0	0	0	0	0	0	0	0	0	0	0	0	0	0	0	0	0			#NUM!			#NUM!			#NUM!	0	0	#NUM!
ENSG00000027644	INSRR	TRUE	0	0	0	0	0	0	0	0	0	0	0	0	0	0	0	0	0	0			#NUM!			#NUM!			#NUM!	0	0	#NUM!
ENSG00000028116	VRK2	TRUE	0	0	0.35	0	0	0	0	0	0.56	3.16	0	0	0	0	0	0	0	0			#NUM!			#NUM!			#NUM!	0	0	#NUM!
ENSG00000029559	IBSP	TRUE	0	0	0	0	0	0	0	0	0	0	0	0	0	0	0	0	0	0			#NUM!			#NUM!			#NUM!	0	0	#NUM!
ENSG00000030304	MUSK	TRUE	0	0	0.7	0.59	0	0	0	0	0	0	0	0	0	0	0	0.78	0.54	0			#NUM!			#NUM!			#NUM!	0	0	#NUM!
ENSG00000033122	LRRC7	TRUE	0.26	0.36	0.35	0	0	0	0	0	0	0	0	0.22	0	0	0	0	0.54	0			#NUM!			#NUM!			#NUM!	0	0	#NUM!
ENSG00000034239	EFCAB1	TRUE	0	0	0	0	0	0	0	0	0	0	0	0	0.49	0	0	0	0	0			#NUM!			#NUM!			#NUM!	0	0	#NUM!
ENSG00000034971	MYOC	TRUE	0	0	0	0	0	0	0	0	0	0	0	0	0	0	0	0	0	0			#NUM!			#NUM!			#NUM!	0	0	#NUM!
ENSG00000035720	STAP1	TRUE	0	0	0	0	0	0	0	0	0	0	0	0	0	0	0	0	0	0			#NUM!			#NUM!			#NUM!	0	0	#NUM!
ENSG00000036473	OTC	TRUE	0	0	0	0	0	0	0	0	0	0	0	0	0	0	0	0	0	0			#NUM!			#NUM!			#NUM!	0	0	#NUM!
ENSG00000036565	SLC18A1	TRUE	0	0	0	0.59	0.66	0	0	0	1.13	0.63	0	0	0.25	0	0	0	0	0			#NUM!			#NUM!			#NUM!	0	0	#NUM!
ENSG00000036672	USP2	TRUE	0.26	0.72	0.7	1.77	0.99	0	0	0	0	0	0.68	1.8	1.23	0	0	0	0.27	0			#NUM!			#NUM!			#NUM!	0	0	#NUM!
ENSG00000036828	CASR	TRUE	0	0	0	0	0	0	0	0	0	0	0	0	0	0	0	0	0	0			#NUM!			#NUM!			#NUM!	0	0	#NUM!
ENSG00000037280	FLT4	TRUE	0.26	0	0	0	0.33	0	0	3.85	0.56	0	0.45	0	0	0.92	0	0	0.27	0			#NUM!			#NUM!			#NUM!	0	0	#NUM!
ENSG00000038295	TLL1	TRUE	1.8	1.8	1.05	1.77	0	0	0	0	0.56	1.26	0.45	0.67	0	0.46	0.6	0	0	0.48			#NUM!			#NUM!			#NUM!	0	0	#NUM!
ENSG00000038358	EDC4	TRUE	0	0	0.35	1.18	0	0	0	0	0	0	0	0	0	0.46	0	0	0	0			#NUM!			#NUM!			#NUM!	0	0	#NUM!
ENSG00000038945	MSR1	TRUE	0	0	0	0	0	0	0	0	0	0	0.68	0	0	0	0	0	0	0			#NUM!			#NUM!			#NUM!	0	0	#NUM!
ENSG00000039537	C6	TRUE	0	0	0	0	0	0	0	0	0	0	0	0	0.25	0.46	0	0	0	0			#NUM!			#NUM!			#NUM!	0	0	#NUM!
ENSG00000039600	SOX30	TRUE	0	0	0.7	0	0	0	0	0	0	0	0	0	0	0	0	0	0	0			#NUM!			#NUM!			#NUM!	0	0	#NUM!
ENSG00000039987	BEST2	TRUE	0.77	0	0	0	0	0	0	0	0	0	0	0	0	0	0	0	0	0			#NUM!			#NUM!			#NUM!	0	0	#NUM!
ENSG00000040731	CDH10	TRUE	0.51	0	1.05	0	0	0	0	0	0.56	0	0	0.22	0.25	0	0	0.39	0.54	0.48			#NUM!			#NUM!			#NUM!	0	0	#NUM!
ENSG00000041515	MYO16	TRUE	0.26	0.36	0	0	0	0	0	0	0	0	0.23	0.22	0	0	0	0	0	0			#NUM!			#NUM!			#NUM!	0	0	#NUM!
ENSG00000042304	C2orf83	TRUE	0	0	0	0	0	0	0	0	0	0	0	0	0	0	0	0	0	0			#NUM!			#NUM!			#NUM!	0	0	#NUM!
ENSG00000042781	USH2A	TRUE	0.26	0	0	0	0	0	0	0	0	0	0	0	0.25	0	0	0	1.08	0			#NUM!			#NUM!			#NUM!	0	0	#NUM!
ENSG00000042813	ZPBP	TRUE	0	0	0	0	0	0	0	0	0	0	0	0	0	0	0	0	0	0.48			#NUM!			#NUM!			#NUM!	0	0	#NUM!
ENSG00000042832	TG	TRUE	0.26	0	1.05	0	0	0	0	0	0	0.63	1.36	1.12	1.47	0.92	0	0	1.62	0.97			#NUM!			#NUM!			#NUM!	0	0	#NUM!
ENSG00000042980	ADAM28	TRUE	0	0	0.35	0	0	0	0	0	0.56	0	0.23	0.22	0	0	0	0	0.54	0			#NUM!			#NUM!			#NUM!	0	0	#NUM!
ENSG00000043039	BARX2	TRUE	0	0	0.35	0	0	0	0	0	0	0	0	0	0	0	0	0.78	0.27	0			#NUM!			#NUM!			#NUM!	0	0	#NUM!
ENSG00000044012	GUCA2B	TRUE	0	0	0	0	0	0	0	0	0	0	0	0	0	0	0	0	0	0			#NUM!			#NUM!			#NUM!	0	0	#NUM!
ENSG00000044524	EPHA3	TRUE	0	0	0.35	0	0	0.62	0	0	0	0	0	0	0	0	0	0	0.27	0			#NUM!			#NUM!			#NUM!	0	0	#NUM!
ENSG00000046653	GPM6B	TRUE	0.26	0	0	0	0	0	0.68	0.64	0	0	0.23	0.22	0.25	0	0	1.18	0.81	0			#NUM!			#NUM!			#NUM!	0	0	#NUM!
ENSG00000047457	CP	TRUE	0.26	0	0	1.77	0	0	1.35	0	0	0	0	0	0	0	0	0	0	0			#NUM!			#NUM!			#NUM!	0	0	#NUM!
ENSG00000047617	ANO2	TRUE	0.51	0	0.7	0.59	0.66	0	1.35	1.93	0	0	0.23	0.9	0.25	1.83	0	0.39	0.81	0.48			#NUM!			#NUM!			#NUM!	0	0	#NUM!
ENSG00000047648	ARHGAP6	TRUE	0	1.08	1.05	0	1.33	0	0	0	0	0.63	0	0	0.98	0.46	0	0.78	0.27	0			#NUM!			#NUM!			#NUM!	0	0	#NUM!
ENSG00000047936	ROS1	TRUE	1.54	0.36	1.39	0	0	1.85	0	0	0	0	0	0	0.49	0	0	0	0.27	0			#NUM!			#NUM!			#NUM!	0	0	#NUM!
ENSG00000048462	TNFRSF17	TRUE	0	0	0	0	0	0	0	0	0	0	0	0	0	0	0	0	0	0			#NUM!			#NUM!			#NUM!	0	0	#NUM!
ENSG00000048545	GUCA1A	TRUE	0	0	0	0	0	0	0	0	0	0	0	0	0	0	0	0	0	0			#NUM!			#NUM!			#NUM!	0	0	#NUM!
ENSG00000049089	COL9A2	TRUE	0.51	0.36	0.35	0	0.66	0.62	0.68	0	0	0	0.45	0.67	0.74	0.46	0	0	0	0			#NUM!			#NUM!			#NUM!	0	0	#NUM!
ENSG00000049247	UTS2	TRUE	0	0	0	0	0	0	2.71	0	0	0	0.23	0	0.25	0	0	0	0	0			#NUM!			#NUM!			#NUM!	0	0	#NUM!
ENSG00000049283	EPN3	TRUE	0.26	0.36	0	0	0	0	0	0	0	0	0	0.22	0	0	0	0.78	0	0.48			#NUM!			#NUM!			#NUM!	0	0	#NUM!
ENSG00000049540	ELN	TRUE	0	0	0	0	0	0	0	0	0	0	0.23	0	0	0	0	0	0	0			#NUM!			#NUM!			#NUM!	0	0	#NUM!
ENSG00000049768	FOXP3	TRUE	0	0	0	0	0.33	0	0	0	0	0	0.45	0	0	0	0	0.78	0.27	0			#NUM!			#NUM!			#NUM!	0	0	#NUM!
ENSG00000050030	KIAA2022	TRUE	0	0	0	0	0	0	0	0	0	0	0	0	0	0	0	0	0	0			#NUM!			#NUM!			#NUM!	0	0	#NUM!
ENSG00000050767	COL23A1	TRUE	0	0	0	0	0	0	0	0	0	0	1.82	0.9	0	1.37	0	0	0.27	0.48			#NUM!			#NUM!			#NUM!	0	0	#NUM!
ENSG00000052344	PRSS8	TRUE	0	0	0.7	0	0	0	0	0.64	0	0	0	0	0	0	0	0	0	0.97			#NUM!			#NUM!			#NUM!	0	0	#NUM!
ENSG00000053108	FSTL4	TRUE	0.26	0	0	0	0	0.62	0	0	1.13	0	0.91	2.02	0	0	0	0.39	2.7	2.42			#NUM!			#NUM!			#NUM!	0	0	#NUM!
ENSG00000053328	METTL24	TRUE	0	0	0	0	0	0	0	0	0	0	0	0	0	0	0	0	0	0			#NUM!			#NUM!			#NUM!	0	0	#NUM!
ENSG00000053438	NNAT	TRUE	0	0	0	0	0	0	0	0	0	0	0	0	0	0	0	0	0	0			#NUM!			#NUM!			#NUM!	0	0	#NUM!
ENSG00000053702	NRIP2	TRUE	0	0	0	0	0	0	0	0	0	0	0	0	0	0	0	0	0	0			#NUM!			#NUM!			#NUM!	0	0	#NUM!
ENSG00000054179	ENTPD2	TRUE	0	0	0	0	0	0	0	0	0	0	0	0	0	0	0	0	0	0			#NUM!			#NUM!			#NUM!	0	0	#NUM!
ENSG00000054219	LY75	TRUE	0	0	0	0	0	0	0	0	0	0	0	0	0	0	0	0	0	0			#NUM!			#NUM!			#NUM!	0	0	#NUM!
ENSG00000054796	SPO11	TRUE	0	0	0	0	0	0	0	0	0	0	0	0	0	0	0	0	0	0			#NUM!			#NUM!			#NUM!	0	0	#NUM!
ENSG00000054803	CBLN4	TRUE	0	0	0	0	0	0	0	0	0	0	0	0	0	0	0	0	0	0			#NUM!			#NUM!			#NUM!	0	0	#NUM!
ENSG00000054938	CHRDL2	TRUE	0	0	0	0	0	0	0	0	0	0.63	0	0	0	0	0	0	0	0			#NUM!			#NUM!			#NUM!	0	0	#NUM!
ENSG00000054983	GALC	TRUE	1.03	0.36	0.35	0	0	1.23	2.03	0	0	1.26	0	0.45	0.25	0	0	0	0.54	0			#NUM!			#NUM!			#NUM!	0	0	#NUM!
ENSG00000055813	CCDC85A	TRUE	0.26	0.36	1.05	0	0	0.62	0	0	0	0	0.45	0	1.23	1.37	0.6	0	0.27	0			#NUM!			#NUM!			#NUM!	0	0	#NUM!
ENSG00000055955	ITIH4	TRUE	2.32	0.36	0.7	0	0	0	0	0	1.13	1.26	0.45	0.9	0	0	1.21	0	0.81	0.97			#NUM!			#NUM!			#NUM!	0	0	#NUM!
ENSG00000055957	ITIH1	TRUE	0	0	0	0	0	0	0	0	0	0	0	0	0	0	0	0	0	0			#NUM!			#NUM!			#NUM!	0	0	#NUM!
ENSG00000056291	NPFFR2	TRUE	0	0	0	0	0	0	0	0	0	0	0	0	0	0	0	0	0	0			#NUM!			#NUM!			#NUM!	0	0	#NUM!
ENSG00000056558	TRAF1	TRUE	0.26	1.08	0	0	4.97	2.47	0	0	0.56	1.26	0.68	0.22	0.25	0	0.6	0.39	0	1.93			#NUM!			#NUM!			#NUM!	0	0	#NUM!
ENSG00000056736	IL17RB	TRUE	0	0	0	0	0	0	0	0	0	0	0	0	0.25	0	0	0.39	0	0			#NUM!			#NUM!			#NUM!	0	0	#NUM!
ENSG00000057149	SERPINB3	TRUE	0	0	0	0	0	0	0	0	0	0	0	0	0	0	0	1.18	0	0			#NUM!			#NUM!			#NUM!	0	0	#NUM!
ENSG00000057468	MSH4	TRUE	0	0	0.35	0	0	0	0	0	0	0	0	0	0	0	0	0	0	0			#NUM!			#NUM!			#NUM!	0	0	#NUM!
ENSG00000057593	F7	TRUE	0	0	0	0	0	0	0	0	0	0	0	0	0	0	0	0	0	0.97			#NUM!			#NUM!			#NUM!	0	0	#NUM!
ENSG00000058335	RASGRF1	TRUE	0	0	0.35	0.59	0	0	0	0	0	1.26	0.68	0.9	0.74	0.46	0.6	0	0.81	0.48			#NUM!			#NUM!			#NUM!	0	0	#NUM!
ENSG00000059915	PSD	TRUE	0	0	0	0	0	0	0.68	0	0	0	0.23	0	0	0.46	0	0	0.27	0			#NUM!			#NUM!			#NUM!	0	0	#NUM!
ENSG00000060558	GNA15	TRUE	0	0	0	0	0	0	0	0	0	0	0	0	0	0	0	0	0.27	0			#NUM!			#NUM!			#NUM!	0	0	#NUM!
ENSG00000060566	CREB3L3	TRUE	4.12	5.4	3.83	0.59	0	0	0.68	1.28	0	0	0	0	0.49	0.92	1.81	0	0.81	0			#NUM!			#NUM!			#NUM!	0	0	#NUM!
ENSG00000060718	COL11A1	TRUE	0.26	0	0	0	0	1.23	0	0	0	0	14.33	10.33	0.25	0.46	0	0	9.19	7.26			#NUM!			#NUM!			#NUM!	0	0	#NUM!
ENSG00000061455	PRDM6	TRUE	1.54	0	0	1.18	0	0	2.71	0.64	0	1.26	0.23	0.67	0.74	0.46	0	0	1.35	0.97			#NUM!			#NUM!			#NUM!	0	0	#NUM!
ENSG00000061492	WNT8A	TRUE	0	0	0	0	0	0	0	0	0	0	0	0	0	0	0	0	0	0			#NUM!			#NUM!			#NUM!	0	0	#NUM!
ENSG00000061656	SPAG4	TRUE	0.26	0.72	1.39	0.59	0.99	0	0.68	0	0	0.63	0.45	0.9	0.98	0.46	1.21	0	0.81	0.97			#NUM!			#NUM!			#NUM!	0	0	#NUM!
ENSG00000062038	CDH3	TRUE	0	0	0	0	0	0	0	0	0	0	0	0	0	0	0	0	0	0			#NUM!			#NUM!			#NUM!	0	0	#NUM!
ENSG00000062096	ARSF	TRUE	0	0	0	0	0	0	0	0	0	0	0	0	0	0	0	0	0	0			#NUM!			#NUM!			#NUM!	0	0	#NUM!
ENSG00000063015	SEZ6	TRUE	0	0	0	0	0	0	0	0	0	0	0.23	0	0	0	0	0	0	0			#NUM!			#NUM!			#NUM!	0	0	#NUM!
ENSG00000063515	GSC2	TRUE	0	0	0	0	0	0	0	0	0	0	0	0	0	0	0	0	0	0			#NUM!			#NUM!			#NUM!	0	0	#NUM!
ENSG00000064218	DMRT3	TRUE	0	0	0	0	0	0	0	0	0	0	0	0	0	0	0	0	0	0			#NUM!			#NUM!			#NUM!	0	0	#NUM!
ENSG00000064270	ATP2C2	TRUE	0	0	0	0	0	0	0	0	0.56	0	0	0	0	0	1.21	0	0	0			#NUM!			#NUM!			#NUM!	0	0	#NUM!
ENSG00000064692	SNCAIP	TRUE	0.26	0.36	1.74	0	0	1.23	0	0	0.56	0	0	0.45	0.49	0.46	0	0.78	3.51	0.97			#NUM!			#NUM!			#NUM!	0	0	#NUM!
ENSG00000064787	BCAS1	TRUE	0.26	0	0.35	0	0	0	0	0	1.13	0	0.23	0	0.25	0	0	0	0.54	0			#NUM!			#NUM!			#NUM!	0	0	#NUM!
ENSG00000064835	POU1F1	TRUE	0	0	0	0	0	0	0	0	0	0	0	0	0	0	0	0	0	0			#NUM!			#NUM!			#NUM!	0	0	#NUM!
ENSG00000064886	CHI3L2	TRUE	0.26	0.72	0	0	0	0	0	0	0	0	1.59	0.45	0.49	0	0.6	0	2.97	0			#NUM!			#NUM!			#NUM!	0	0	#NUM!
ENSG00000064989	CALCRL	TRUE	0	0	0.35	0	0.66	0	0	0	0	0	0	0	0	0	0	0	0	0			#NUM!			#NUM!			#NUM!	0	0	#NUM!
ENSG00000065361	ERBB3	TRUE	0	0	0	0	0	0	0	0	0	0	0.68	0	0.49	0	0	0.39	1.62	0.48			#NUM!			#NUM!			#NUM!	0	0	#NUM!
ENSG00000065371	ROPN1	TRUE	0	0	0	0	0.33	0	0	0	0	0	0	0	0	0	0	0	0	0			#NUM!			#NUM!			#NUM!	0	0	#NUM!
ENSG00000065609	SNAP91	TRUE	0.26	0	0.35	1.18	0	0	0	0.64	0	1.26	1.14	0.45	0.49	0.46	0	0	1.08	0.48			#NUM!			#NUM!			#NUM!	0	0	#NUM!
ENSG00000065618	COL17A1	TRUE	0.26	0	0.35	0.59	0	0	0.68	0	0	0	0	0.22	0	0	0	0.39	0.54	0			#NUM!			#NUM!			#NUM!	0	0	#NUM!
ENSG00000065621	GSTO2	TRUE	1.54	0	0	0	0.66	3.08	0	0	0	0	0	0.22	0.25	0	0	0.39	0	0			#NUM!			#NUM!			#NUM!	0	0	#NUM!
ENSG00000066032	CTNNA2	TRUE	0.51	0	0.7	0	0	0	0.68	0	1.69	0	0	2.25	0.49	0	0.6	0.78	0.54	0.48			#NUM!			#NUM!			#NUM!	0	0	#NUM!
ENSG00000066056	TIE1	TRUE	0.77	0	0.35	0	0	0	0	0	1.69	0	0	0	0.25	0	0	1.96	0	0.48			#NUM!			#NUM!			#NUM!	0	0	#NUM!
ENSG00000066185	ZMYND12	TRUE	0	0	0	0	0	0	0	0.64	0	0	0	0	0	0	0	0	0	0.97			#NUM!			#NUM!			#NUM!	0	0	#NUM!
ENSG00000066230	SLC9A3	TRUE	0	0	0	0	0	0	0	0	0	0	0	0	0	0	0	0	0	0			#NUM!			#NUM!			#NUM!	0	0	#NUM!
ENSG00000066294	CD84	TRUE	0	1.08	0	0	0	0	0	0	1.13	0.63	0	0	0	0	0	0	1.08	0			#NUM!			#NUM!			#NUM!	0	0	#NUM!
ENSG00000066336	SPI1	TRUE	0	0	0	0.59	0	0	0	0	0	0	0	0	0	0	0	0.39	0	0			#NUM!			#NUM!			#NUM!	0	0	#NUM!
ENSG00000066405	CLDN18	TRUE	0	0	0.35	0	0	0	1.35	0	0	0	0	0	0	0	0	0	0	0			#NUM!			#NUM!			#NUM!	0	0	#NUM!
ENSG00000066813	ACSM2B	TRUE	0	0	0	0	0	0	0	0	0	0	0	0.22	0	0	0	0	0	0			#NUM!			#NUM!			#NUM!	0	0	#NUM!
ENSG00000066923	STAG3	TRUE	0.26	0	0	0	0	1.85	0	0	0	0	0.23	0	0.25	0.46	0.6	0	0.81	0			#NUM!			#NUM!			#NUM!	0	0	#NUM!
ENSG00000067842	ATP2B3	TRUE	0	0	0	0	0	0	0	0	0	0	0.23	0	0	0	0	0	0	0			#NUM!			#NUM!			#NUM!	0	0	#NUM!
ENSG00000068781	STON1-GTF2A1L	TRUE	0	0	0	0	0	0	0	0	0	0	0	0	0.25	0	0	0	0	0			#NUM!			#NUM!			#NUM!	0	0	#NUM!
ENSG00000068831	RASGRP2	TRUE	0	1.08	0	0	0	0	0	0.64	1.13	0	0.23	0.45	0.25	0	0	0	2.97	0.48			#NUM!			#NUM!			#NUM!	0	0	#NUM!
ENSG00000068976	PYGM	TRUE	0	0	1.05	0	2.65	0	0	0	0.56	0	0.45	0	0.74	0.46	0	0	0.54	0			#NUM!			#NUM!			#NUM!	0	0	#NUM!
ENSG00000068985	PAGE1	TRUE	0	0.72	0	1.18	0.99	0	0	0	0	0	0	0	0	0	0	0	0	0			#NUM!			#NUM!			#NUM!	0	0	#NUM!
ENSG00000069018	TRPC7	TRUE	0	0	0	0	0	0	0	0	0	0	0	0	0	0	0	0	0	0			#NUM!			#NUM!			#NUM!	0	0	#NUM!
ENSG00000069122	ADGRF5	TRUE	0	0	0	0	0	0	0	0	0	0	0	0	0	0	0	0	0	0			#NUM!			#NUM!			#NUM!	0	0	#NUM!
ENSG00000069206	ADAM7	TRUE	1.03	0	0	0	0	0	0	0	0	0	0	0	0	0	0	0	0	0			#NUM!			#NUM!			#NUM!	0	0	#NUM!
ENSG00000069431	ABCC9	TRUE	0	0.36	0	0	0	0	0	0	0.56	0	0	0.22	1.96	0	0	0	0	0.48			#NUM!			#NUM!			#NUM!	0	0	#NUM!
ENSG00000069482	GAL	TRUE	0	0	0	0	0	0	0	0	0	0	0	0	0	0	0	0	0	0			#NUM!			#NUM!			#NUM!	0	0	#NUM!
ENSG00000069535	MAOB	TRUE	0	0	0	0	0	0	0	0	0	0	0	0	0	0	0	0	0	0			#NUM!			#NUM!			#NUM!	0	0	#NUM!
ENSG00000069764	PLA2G10	TRUE	0	0	0	0	0	0	0	0	0	0	0	0	0	0	0	0	0	0			#NUM!			#NUM!			#NUM!	0	0	#NUM!
ENSG00000069812	HES2	TRUE	0	0	0	0	0	0	0	0	0	0	0	0.22	0	0	0	0	0	0			#NUM!			#NUM!			#NUM!	0	0	#NUM!
ENSG00000070019	GUCY2C	TRUE	0	0	0	0	0	0	0	0	0	0	0	0	0	0	0.6	0.39	0	0			#NUM!			#NUM!			#NUM!	0	0	#NUM!
ENSG00000070031	SCT	TRUE	0	0	0	0	0	0	0	0	0	0	0	0	0	0	0	0	0	0			#NUM!			#NUM!			#NUM!	0	0	#NUM!
ENSG00000070182	SPTB	TRUE	0	0	0	0	0.33	0	0	0	0.56	0	0	0	0.49	0.46	0	0.39	1.35	0			#NUM!			#NUM!			#NUM!	0	0	#NUM!
ENSG00000070190	DAPP1	TRUE	0	0	0	0	0	0	0	0	0	0	0	0	0.25	0	0	0	0	0			#NUM!			#NUM!			#NUM!	0	0	#NUM!
ENSG00000070193	FGF10	TRUE	0	0	0	0	0	0	0	0	0	0	0	0	0	0	0	0	0	0			#NUM!			#NUM!			#NUM!	0	0	#NUM!
ENSG00000070388	FGF22	TRUE	0	0.72	0.35	0	0	0	0	0	0	0	0	2.02	0.25	0	0.6	0.39	0.27	0.48			#NUM!			#NUM!			#NUM!	0	0	#NUM!
ENSG00000070526	ST6GALNAC1	TRUE	0	0	0	0.59	0	0	0	0	0	0	0.23	0.22	0	0	0	0	0	0			#NUM!			#NUM!			#NUM!	0	0	#NUM!
ENSG00000070601	FRMPD1	TRUE	0	0	0	0	0	0	0	0	0	0	0	0.22	0.98	0	0	0	0	0			#NUM!			#NUM!			#NUM!	0	0	#NUM!
ENSG00000070729	CNGB1	TRUE	0	0.36	0	0	0.33	0	0	0	0.56	0	0	0	0	0	1.81	0.39	0	0			#NUM!			#NUM!			#NUM!	0	0	#NUM!
ENSG00000070731	ST6GALNAC2	TRUE	2.57	0.36	0	0	0	0	0	0	0	0	0.23	0.45	0	0	0	0	0.27	0			#NUM!			#NUM!			#NUM!	0	0	#NUM!
ENSG00000070748	CHAT	TRUE	0	0	0	0	0	0	0	0	0	0	0	0	0	0	0	0	0	0			#NUM!			#NUM!			#NUM!	0	0	#NUM!
ENSG00000070808	CAMK2A	TRUE	0	0	0	0	0	0	0	0	0	0	0	0	0.25	0	0	0	0	0			#NUM!			#NUM!			#NUM!	0	0	#NUM!
ENSG00000070915	SLC12A3	TRUE	0	0	0	0	0	0	0	0	0	0	0	0	0	0	0	0.39	0.27	0.48			#NUM!			#NUM!			#NUM!	0	0	#NUM!
ENSG00000070985	TRPM5	TRUE	0	0	0	0	0	0	0	0	0	0	0	0	0	0	0	0	0	0			#NUM!			#NUM!			#NUM!	0	0	#NUM!
ENSG00000071203	MS4A12	TRUE	0	0	0	0	0	0	0	0	0	0	0	0	0	0	0	0	0	0			#NUM!			#NUM!			#NUM!	0	0	#NUM!
ENSG00000071677	PRLH	TRUE	0	0	0	0	0	0	0	0	0	0	0	0	0	0	0	0	0	0			#NUM!			#NUM!			#NUM!	0	0	#NUM!
ENSG00000071909	MYO3B	TRUE	0	0	0	0.59	0	0	0	0	0	0	0.23	0	0	0	0	0	1.08	0.48			#NUM!			#NUM!			#NUM!	0	0	#NUM!
ENSG00000071991	CDH19	TRUE	0	0	0	0.59	0	0	0	0	0	0	0	0	0	0	0	0	0	0			#NUM!			#NUM!			#NUM!	0	0	#NUM!
ENSG00000072080	SPP2	TRUE	0	0	0	0	0	0	0	0	0	0	0	0	0	0	0	0	0	0			#NUM!			#NUM!			#NUM!	0	0	#NUM!
ENSG00000072163	LIMS2	TRUE	0	0.72	0	0	0	0	0	0	1.69	0	0	0	1.23	0	2.42	0.78	0.81	1.45			#NUM!			#NUM!			#NUM!	0	0	#NUM!
ENSG00000072182	ASIC4	TRUE	0	0	0.35	0	0	0	0	1.93	0	0	0.23	0.22	0	0.46	0	0	0	0.48			#NUM!			#NUM!			#NUM!	0	0	#NUM!
ENSG00000072315	TRPC5	TRUE	0	0	0	0	0	0	0	0	0	0	0	0	0	0	0	0	0	0			#NUM!			#NUM!			#NUM!	0	0	#NUM!
ENSG00000072694	FCGR2B	TRUE	0	0	0	0	0	0	0	0	0	0	0	0	0	0	0	0	0	0			#NUM!			#NUM!			#NUM!	0	0	#NUM!
ENSG00000072818	ACAP1	TRUE	0.26	0.36	0.35	0	0	0	4.06	0.64	1.13	0.63	0	1.12	0.49	0	0.6	0	0.81	0.48			#NUM!			#NUM!			#NUM!	0	0	#NUM!
ENSG00000072858	SIDT1	TRUE	0	0	0	0	0	0	0	0	0	0	0	0	0	0	0	0	0	0			#NUM!			#NUM!			#NUM!	0	0	#NUM!
ENSG00000073067	CYP2W1	TRUE	0	0	0	0	0	0	0	0	0	0	0	0	0	0	0	0.39	0.27	0			#NUM!			#NUM!			#NUM!	0	0	#NUM!
ENSG00000073282	TP63	TRUE	0	0	0	0	0	0	0	0	0	0	0	0.45	0	0	0	0	0	0			#NUM!			#NUM!			#NUM!	0	0	#NUM!
ENSG00000073598	FNDC8	TRUE	0	0	0	0	0	0	0	0	0	0	0	0	0	0	0	0	0	0			#NUM!			#NUM!			#NUM!	0	0	#NUM!
ENSG00000073734	ABCB11	TRUE	0	0	0	0	0	0	0	0	0	0	0	0	0	0	0	0	0	0			#NUM!			#NUM!			#NUM!	0	0	#NUM!
ENSG00000073737	DHRS9	TRUE	1.29	0	0	0	0	0	0	0	0	0.63	0.45	0.67	2.45	0.92	0	0	2.97	1.45			#NUM!			#NUM!			#NUM!	0	0	#NUM!
ENSG00000073754	CD5L	TRUE	0	0	0	0	0	0	0	0	0.56	0	0	0	0	0	0	0	0	0			#NUM!			#NUM!			#NUM!	0	0	#NUM!
ENSG00000073861	TBX21	TRUE	1.03	0	0.35	0	0.66	0	0	0	0	0	1.14	0.22	0.25	0.92	0	0	0.54	0			#NUM!			#NUM!			#NUM!	0	0	#NUM!
ENSG00000074276	CDHR2	TRUE	0	0	0	0.59	0	0	0	0	0	0	0	0	0	0	0.6	0.39	0	0			#NUM!			#NUM!			#NUM!	0	0	#NUM!
ENSG00000074370	ATP2A3	TRUE	0	1.8	0.35	0	0	0	0	0	0	0	1.59	0.45	0.74	0	1.21	0	0	0			#NUM!			#NUM!			#NUM!	0	0	#NUM!
ENSG00000074660	SCARF1	TRUE	0	0.36	0	0	0.99	0	0	0	0	0	0	0	0.25	0	0	0	0	0			#NUM!			#NUM!			#NUM!	0	0	#NUM!
ENSG00000074771	NOX3	TRUE	0	0	0	0	0	0	0	0	0	0	0.45	0	0	0.92	0	0	0	0			#NUM!			#NUM!			#NUM!	0	0	#NUM!
ENSG00000074803	SLC12A1	TRUE	0	0	0	0	0	0	0	0	0	0	0	0	0	0	0	0	0	0			#NUM!			#NUM!			#NUM!	0	0	#NUM!
ENSG00000074966	TXK	TRUE	0	0	0	0	0	0	0	0	0	0	0	0	0	0	0	0	0	0			#NUM!			#NUM!			#NUM!	0	0	#NUM!
ENSG00000075035	WSCD2	TRUE	0.26	0.36	0	0	0	0	0.68	0	0	3.16	0.45	0.22	0	0	0.6	0	0	0			#NUM!			#NUM!			#NUM!	0	0	#NUM!
ENSG00000075073	TACR2	TRUE	0	0	0	0	0	0	0	0	0	0	0	0	0	0	0	0	0	0			#NUM!			#NUM!			#NUM!	0	0	#NUM!
ENSG00000075290	WNT8B	TRUE	0	0	0	0	0	0	0	0	0	0	0	0	0	0	0	0	0	0			#NUM!			#NUM!			#NUM!	0	0	#NUM!
ENSG00000075388	FGF4	TRUE	0	0	0	0	0	0	0	0	0.56	0	0	0	0	0	0	0	0.27	0			#NUM!			#NUM!			#NUM!	0	0	#NUM!
ENSG00000075429	CACNG5	TRUE	0	0	0	0	0	0	0	0	0	0	0	0	0	0	0	0	0	0			#NUM!			#NUM!			#NUM!	0	0	#NUM!
ENSG00000075673	ATP12A	TRUE	0.77	0.36	0.35	0	0	0	0	0	0	0	0	0.22	0	0	0	0.78	0	0			#NUM!			#NUM!			#NUM!	0	0	#NUM!
ENSG00000075884	ARHGAP15	TRUE	0.51	0	0	0	0.33	0	0	0	0	0	0	0	0	0	0	0	0	0			#NUM!			#NUM!			#NUM!	0	0	#NUM!
ENSG00000075886	TUBA3D	TRUE	0	0	0	0	0	0	0	0	0	0	0	0	0	0	0	0	0	0			#NUM!			#NUM!			#NUM!	0	0	#NUM!
ENSG00000076344	RGS11	TRUE	0	0	0	0	0	0	0	0	0	0	0	0	0	0	0	0	0	0			#NUM!			#NUM!			#NUM!	0	0	#NUM!
ENSG00000077009	NMRK2	TRUE	0	0	0	0	0	0	0	0	0	0	0	0	0	0	0	0	0	0			#NUM!			#NUM!			#NUM!	0	0	#NUM!
ENSG00000077080	ACTL6B	TRUE	0	0	0	0	0	0	0	0	0	0	0	0	0	0	0	0	0	0			#NUM!			#NUM!			#NUM!	0	0	#NUM!
ENSG00000077092	RARB	TRUE	0	1.44	1.39	0	0.99	0	1.35	0.64	0	0	0.45	1.12	0.25	0	0.6	0.78	0.27	1.93			#NUM!			#NUM!			#NUM!	0	0	#NUM!
ENSG00000077274	CAPN6	TRUE	0.26	0.36	0	0	0	0	0	0	0	0	0	0.67	1.23	1.37	0	0	0.54	0			#NUM!			#NUM!			#NUM!	0	0	#NUM!
ENSG00000077279	DCX	TRUE	0	0.36	0	0	0	0	0	0	0	0	0	0	0	0	0	0	0	0			#NUM!			#NUM!			#NUM!	0	0	#NUM!
ENSG00000077327	SPAG6	TRUE	0.26	0	0	0.59	0	0	0	0	0	0	0.68	0.22	0	0	0	0	0	0			#NUM!			#NUM!			#NUM!	0	0	#NUM!
ENSG00000077420	APBB1IP	TRUE	0	0	0.35	0	0	0	0	0	0	0	0	0.22	0	0	0	0	0	0			#NUM!			#NUM!			#NUM!	0	0	#NUM!
ENSG00000077498	TYR	TRUE	0	0	0	0	0	0	0	0	0	0	0	0	0	0	0	0	0	0			#NUM!			#NUM!			#NUM!	0	0	#NUM!
ENSG00000077616	NAALAD2	TRUE	0	0	0	0	0	0	0.68	0	0.56	0	0	0	0	0.46	0	0.78	0	0			#NUM!			#NUM!			#NUM!	0	0	#NUM!
ENSG00000077800	FKBP6	TRUE	0	0	0	0	0	0	0	0	0	1.26	0	0	0.98	0	0	0	0	0			#NUM!			#NUM!			#NUM!	0	0	#NUM!
ENSG00000077935	SMC1B	TRUE	0	0	0	0	0	0	0	0	0	0	0.45	0	0	0	0	0	0	0			#NUM!			#NUM!			#NUM!	0	0	#NUM!
ENSG00000077984	CST7	TRUE	0	0	0	1.18	1.33	0	0	0	0	0	0	1.12	0.49	0	0.6	0	0.27	0			#NUM!			#NUM!			#NUM!	0	0	#NUM!
ENSG00000078081	LAMP3	TRUE	0	0	0	0	0	0	0	0	0	0	0.45	0	0	0	0	0	0	0			#NUM!			#NUM!			#NUM!	0	0	#NUM!
ENSG00000078114	NEBL	TRUE	1.29	0	0	0	0	0	0	0	0.56	0.63	0.23	0	1.23	2.29	0	0	0.27	0.97			#NUM!			#NUM!			#NUM!	0	0	#NUM!
ENSG00000078295	ADCY2	TRUE	0	0	0.7	0.59	0	0	0	0	0	1.89	0.68	1.12	1.47	1.37	0	0.39	0.54	3.39			#NUM!			#NUM!			#NUM!	0	0	#NUM!
ENSG00000078328	RBFOX1	TRUE	0.26	0	0	0	0	0	1.35	0	0	0.63	0.45	0.22	0.98	0.92	0.6	0	0.54	0.48			#NUM!			#NUM!			#NUM!	0	0	#NUM!
ENSG00000078399	HOXA9	TRUE	1.29	0.36	0	0.59	0.33	0	0	0	0	0	0	0.22	0	0.46	0	0	0.27	0			#NUM!			#NUM!			#NUM!	0	0	#NUM!
ENSG00000078579	FGF20	TRUE	1.03	0.36	0.35	0	0	0	0	0	0.56	0	0	0.9	0	0	0	0	0.27	0.48			#NUM!			#NUM!			#NUM!	0	0	#NUM!
ENSG00000078589	P2RY10	TRUE	0	0	0	0	0	0	0	0	0	0	0	0	0	0	0	0	0	0			#NUM!			#NUM!			#NUM!	0	0	#NUM!
ENSG00000078596	ITM2A	TRUE	0.51	0.72	0	0	4.64	0	1.35	0	0	0	0.23	0.45	0	0	0	0	0.27	0.48			#NUM!			#NUM!			#NUM!	0	0	#NUM!
ENSG00000078725	BRINP1	TRUE	0	0	0	0	0	0	0	0	0	0	0	0.45	0	0	0	0	0	0.48			#NUM!			#NUM!			#NUM!	0	0	#NUM!
ENSG00000078795	PKD2L2	TRUE	0	2.52	1.05	0	0	0	1.35	0	0	0	0	0	0	0	0	0	0	0			#NUM!			#NUM!			#NUM!	0	0	#NUM!
ENSG00000078814	MYH7B	TRUE	0	0	0.35	0	0	0	0	0	0	0	0	0	0	0	0	0	1.08	0			#NUM!			#NUM!			#NUM!	0	0	#NUM!
ENSG00000078898	BPIFB2	TRUE	0	0	0	0	0	0	0	0	0	0	0	0	0	0	0	0	0	0			#NUM!			#NUM!			#NUM!	0	0	#NUM!
ENSG00000079112	CDH17	TRUE	0	0	0	0	0	0	0	0	0	0	0	0	0	0	0	0	0	0			#NUM!			#NUM!			#NUM!	0	0	#NUM!
ENSG00000079335	CDC14A	TRUE	0	0	0	1.77	0	0	0	0	0.56	0.63	0	1.12	0.49	0.92	0	0.78	1.08	0			#NUM!			#NUM!			#NUM!	0	0	#NUM!
ENSG00000079385	CEACAM1	TRUE	0	0.36	0.7	0	0	0	3.38	0	0.56	0	2.27	1.57	0.49	2.29	1.21	0	0.81	0			#NUM!			#NUM!			#NUM!	0	0	#NUM!
ENSG00000079393	DUSP13	TRUE	0	0	0	0	0	0	0	0	0	0	0	0	0	0	0	1.18	0	0			#NUM!			#NUM!			#NUM!	0	0	#NUM!
ENSG00000079557	AFM	TRUE	0	0	0	0	0	0	0	0	0	0	0	0	0	0	0	0	0	0			#NUM!			#NUM!			#NUM!	0	0	#NUM!
ENSG00000079689	SCGN	TRUE	0	0.36	0	0	0	0	0	0	0	0	0	0	0	0	0	0	0.27	0			#NUM!			#NUM!			#NUM!	0	0	#NUM!
ENSG00000080007	DDX43	TRUE	0	0	0	0	0	0	0	0	0	0	0	0	0	0	0	0	0	0			#NUM!			#NUM!			#NUM!	0	0	#NUM!
ENSG00000080293	SCTR	TRUE	0	0	0	0	0	0	0	0	0	0	0	0	0	0	0	0	0	0			#NUM!			#NUM!			#NUM!	0	0	#NUM!
ENSG00000080511	RDH8	TRUE	0	0	0	0	0	0	0	0	0	0	0	0	0	0	0	0	0	0			#NUM!			#NUM!			#NUM!	0	0	#NUM!
ENSG00000080572	PIH1D3	TRUE	0	0	0	0	0	0	0	0	0	0	0	0	0	0	0	0	0	0			#NUM!			#NUM!			#NUM!	0	0	#NUM!
ENSG00000080618	CPB2	TRUE	0	0	0	0	0	0	0	0	0	0	0	0	0	0	0	0	0	0			#NUM!			#NUM!			#NUM!	0	0	#NUM!
ENSG00000080644	CHRNA3	TRUE	0.26	0	0	0	0	0	0	0	0	0	0.45	0	0	0	0	0	0	0			#NUM!			#NUM!			#NUM!	0	0	#NUM!
ENSG00000080709	KCNN2	TRUE	0.51	0.72	0.35	0.59	0	0	0.68	0.64	0	0	0	0.67	0.25	0	0	0.39	0.81	0.48			#NUM!			#NUM!			#NUM!	0	0	#NUM!
ENSG00000080854	IGSF9B	TRUE	0.77	0	0	0	0	0	0	0	0.56	0.63	0	0.22	0	0	0	0	0	0.97			#NUM!			#NUM!			#NUM!	0	0	#NUM!
ENSG00000080910	CFHR2	TRUE	0	0	0	0	0	0	0	0	0	0	0	0	0	0	0	0	0	0			#NUM!			#NUM!			#NUM!	0	0	#NUM!
ENSG00000081041	CXCL2	TRUE	0.77	0.36	0	1.18	0	0	0	0	0	0	0	0.22	0.25	0.92	0.6	0.39	0.81	0			#NUM!			#NUM!			#NUM!	0	0	#NUM!
ENSG00000081052	COL4A4	TRUE	1.03	0.72	0	1.18	1.99	0	0	0	0	0	0.23	0	0.98	1.37	1.21	0.39	0.54	0.97			#NUM!			#NUM!			#NUM!	0	0	#NUM!
ENSG00000081148	IMPG2	TRUE	0	0	0	0	0	0	0	0	0	0	0.68	0	0.74	0	0	0.78	0.81	0			#NUM!			#NUM!			#NUM!	0	0	#NUM!
ENSG00000081237	PTPRC	TRUE	0	0	0	1.18	0	0	0	0	0	0	0	0.22	0.49	0	0	0	0.81	0			#NUM!			#NUM!			#NUM!	0	0	#NUM!
ENSG00000081248	CACNA1S	TRUE	0	0	0	0	0	0	0	0	0	0	0	0	0.25	0	0	0	0	0			#NUM!			#NUM!			#NUM!	0	0	#NUM!
ENSG00000081277	PKP1	TRUE	0	0	0	0	0	0	0	0	0	0	0	0	0	0	0	0	0	0			#NUM!			#NUM!			#NUM!	0	0	#NUM!
ENSG00000081479	LRP2	TRUE	0	0	0	0	0	0	0.68	0	0	0	0	0.45	0.25	0.46	0	0	0.27	0.48			#NUM!			#NUM!			#NUM!	0	0	#NUM!
ENSG00000081800	SLC13A1	TRUE	0	0	0	0	0	0	0	0	0	0	0	0	0	0	0	0	0	0			#NUM!			#NUM!			#NUM!	0	0	#NUM!
ENSG00000081818	PCDHB4	TRUE	0	0	0	0	0	0	0	0	0	0	0	0	0	0.92	0	0	0	0			#NUM!			#NUM!			#NUM!	0	0	#NUM!
ENSG00000081842	PCDHA6	TRUE	0	0	0	0	0	0	0	0	0	2.53	0.45	0	0	0	0	0	0	0.97			#NUM!			#NUM!			#NUM!	0	0	#NUM!
ENSG00000081853	PCDHGA2	TRUE	0	0	0	1.18	0	0	0	0.64	0	0.63	0	0	0	0	0.6	0	0	0			#NUM!			#NUM!			#NUM!	0	0	#NUM!
ENSG00000081985	IL12RB2	TRUE	0	0	0	0	0	0	0	0	0	0	0	0	0	0	0	0	0	0			#NUM!			#NUM!			#NUM!	0	0	#NUM!
ENSG00000082126	MPP4	TRUE	0.26	1.08	0.35	0.59	1.66	1.23	0.68	0	0	2.53	0.68	0	0.49	0.92	0.6	1.18	0.54	0			#NUM!			#NUM!			#NUM!	0	0	#NUM!
ENSG00000082196	C1QTNF3	TRUE	1.03	0.72	0.35	0.59	0	0	0	0	1.13	1.89	0.68	0.22	0.74	0.46	1.81	0	0.81	0			#NUM!			#NUM!			#NUM!	0	0	#NUM!
ENSG00000082293	COL19A1	TRUE	1.54	0	0	0	0.33	0	2.71	1.28	0	0	0.23	1.12	0.49	0	0	0.78	0.27	0			#NUM!			#NUM!			#NUM!	0	0	#NUM!
ENSG00000082556	OPRK1	TRUE	0	0	0	0.59	0.99	0	0	0	0	0	0	0.45	0.25	0	0	0	0	0			#NUM!			#NUM!			#NUM!	0	0	#NUM!
ENSG00000082684	SEMA5B	TRUE	0.51	0	0	0	0	0	2.03	0	0	0	0.23	0.22	0.49	0	0	0.39	0	0			#NUM!			#NUM!			#NUM!	0	0	#NUM!
ENSG00000083067	TRPM3	TRUE	0	0.72	0	0	0	0	0	0.64	0	0	1.14	0	0.74	0	0	0	0.81	0.48			#NUM!			#NUM!			#NUM!	0	0	#NUM!
ENSG00000083307	GRHL2	TRUE	0	0	0	0	0	0	0	0	0	0	0	0	0	0	0	0	0	0			#NUM!			#NUM!			#NUM!	0	0	#NUM!
ENSG00000083454	P2RX5	TRUE	0	0	0.35	0	0	0	0	0	0	0	0.23	0	0	0	0	0	0	0			#NUM!			#NUM!			#NUM!	0	0	#NUM!
ENSG00000083622	AC000111.6	TRUE	0	0.72	0	0	0	0	0	0	0	0	0	0	0	0	0	0	0.27	0			#NUM!			#NUM!			#NUM!	0	0	#NUM!
ENSG00000083782	EPYC	TRUE	0.51	0.72	0	0	1.33	1.23	0	0	0	0	0	0	0.49	1.83	0.6	1.57	0	0.97			#NUM!			#NUM!			#NUM!	0	0	#NUM!
ENSG00000083814	ZNF671	TRUE	0	0	0	0	0	0	0	0.64	0	0.63	0	0	0	0	1.21	0	0	0			#NUM!			#NUM!			#NUM!	0	0	#NUM!
ENSG00000084110	HAL	TRUE	1.8	0	0	0	0	0	1.35	0	0	0	1.36	1.12	0	0	0	0	0	0.48			#NUM!			#NUM!			#NUM!	0	0	#NUM!
ENSG00000084453	SLCO1A2	TRUE	0	0.36	0	0.59	0	0	0	0	0	0	0.23	1.12	0.25	0	0	0	0.54	1.45			#NUM!			#NUM!			#NUM!	0	0	#NUM!
ENSG00000084674	APOB	TRUE	0	0	0	0	0	0	0	0	0	0	0	0	0	0	0	0	0	0			#NUM!			#NUM!			#NUM!	0	0	#NUM!
ENSG00000084734	GCKR	TRUE	0.26	0	0	0	0	0	1.35	0	0	0	0	0	0	0.92	1.21	0.39	0	0			#NUM!			#NUM!			#NUM!	0	0	#NUM!
ENSG00000085265	FCN1	TRUE	0	0	0	0	0	0	0	0	0	0	0	0	0	0	0	0	0	0			#NUM!			#NUM!			#NUM!	0	0	#NUM!
ENSG00000085465	OVGP1	TRUE	0	0.36	0	0	0	0	0	0.64	0	1.26	1.59	2.02	0.74	0.92	0	1.57	0.81	1.93			#NUM!			#NUM!			#NUM!	0	0	#NUM!
ENSG00000085741	WNT11	TRUE	0	0	0	0	0	0	0	0	0	0	0	0	0	0	0	0	0	0			#NUM!			#NUM!			#NUM!	0	0	#NUM!
ENSG00000085831	TTC39A	TRUE	0.77	0	0	0	0	0	0	0	2.26	0	0	0	0.98	0	1.21	1.18	0.27	0			#NUM!			#NUM!			#NUM!	0	0	#NUM!
ENSG00000085871	MGST2	TRUE	0.26	0.36	1.05	0	0	0	0	0	0	0	0	0	0.25	0	0	0.39	0	0			#NUM!			#NUM!			#NUM!	0	0	#NUM!
ENSG00000086159	AQP6	TRUE	0	0.36	0	0	0	0	0	1.28	0	0	0	0	0	0	0	0	0	0			#NUM!			#NUM!			#NUM!	0	0	#NUM!
ENSG00000086205	FOLH1	TRUE	0	0	0.35	0	0	1.23	0	1.28	0.56	0	0	0	0.98	0.46	0	0	0.81	0			#NUM!			#NUM!			#NUM!	0	0	#NUM!
ENSG00000086288	NME8	TRUE	0	0	0	0.59	0	0	0	0	0	0	0	0	0	0	0	0	0	0			#NUM!			#NUM!			#NUM!	0	0	#NUM!
ENSG00000086506	HBQ1	TRUE	0	0	0	0	0	0	0	0	0	0	0	0	0	0	0	0	0	0			#NUM!			#NUM!			#NUM!	0	0	#NUM!
ENSG00000086548	CEACAM6	TRUE	0	0	0	0	0	0	0	0	0	0	0	0	0	0	0	0	0	0			#NUM!			#NUM!			#NUM!	0	0	#NUM!
ENSG00000086570	FAT2	TRUE	0	0	0	0	0	0	0	0	0	0.63	0	0	0.25	0	0	0	0	0			#NUM!			#NUM!			#NUM!	0	0	#NUM!
ENSG00000086730	LAT2	TRUE	0	0	0	0.59	0	0	0	0.64	0.56	0	0	0	0.25	0.46	1.81	0	0.27	0			#NUM!			#NUM!			#NUM!	0	0	#NUM!
ENSG00000086967	MYBPC2	TRUE	0	0	2.44	0	0	2.47	0	0	0	0	0	0.67	0.25	0.46	1.21	0	0.81	0			#NUM!			#NUM!			#NUM!	0	0	#NUM!
ENSG00000086991	NOX4	TRUE	0	0.36	2.79	1.77	0	0	0	0	1.69	0.63	0.23	0.9	1.23	0.92	1.81	0	0.27	0.48			#NUM!			#NUM!			#NUM!	0	0	#NUM!
ENSG00000087076	HSD17B14	TRUE	0	0	0	0	0	0	0	2.57	0.56	0	0	0	0.74	0.92	0.6	0	0	0.97			#NUM!			#NUM!			#NUM!	0	0	#NUM!
ENSG00000087128	TMPRSS11E	TRUE	0	0	0	0	0	0	0	0	0	1.26	0	0	0	0	0.6	0	0.54	0			#NUM!			#NUM!			#NUM!	0	0	#NUM!
ENSG00000087237	CETP	TRUE	0	0	0	0	0	0	0	0	0	0	0	0	0	0	0	0	0	0			#NUM!			#NUM!			#NUM!	0	0	#NUM!
ENSG00000087250	MT3	TRUE	0	0	0	0	0	0	0	0	0	0	0	0	0	0	0	0	0	0			#NUM!			#NUM!			#NUM!	0	0	#NUM!
ENSG00000087589	CASS4	TRUE	0	0	0	0	0.66	0	0	0	0	0	0	0	0.49	0.92	0	0	0.27	0			#NUM!			#NUM!			#NUM!	0	0	#NUM!
ENSG00000088002	SULT2B1	TRUE	0.51	1.08	0	0	0	0	0	0.64	0	0	0.45	0.45	0.25	0	0.6	0.39	0	0			#NUM!			#NUM!			#NUM!	0	0	#NUM!
ENSG00000088053	GP6	TRUE	0	0	0	0.59	0	0	1.35	0	0	0	1.36	1.57	0.49	0	0	0	0.54	0			#NUM!			#NUM!			#NUM!	0	0	#NUM!
ENSG00000088320	REM1	TRUE	0	0	0	0	0	0	0	0	0	0	0	0	0	0	0	0	0	0			#NUM!			#NUM!			#NUM!	0	0	#NUM!
ENSG00000088386	SLC15A1	TRUE	0	0	0	0	0	0	0	0	0	0	0	0	0	0	0	0	0	0			#NUM!			#NUM!			#NUM!	0	0	#NUM!
ENSG00000088543	C3orf18	TRUE	0	0	0	0	0	0	0	0.64	0	0	0.68	0	0	0.46	0	0	1.62	0.97			#NUM!			#NUM!			#NUM!	0	0	#NUM!
ENSG00000088782	DEFB127	TRUE	0	0	0	0	0	0	0	0	0	0	0	0	0	0	0	0	0	0			#NUM!			#NUM!			#NUM!	0	0	#NUM!
ENSG00000088827	SIGLEC1	TRUE	0	0.36	0	0	0	0	0	0	0	0	0	0	0	0	0	0	0	0			#NUM!			#NUM!			#NUM!	0	0	#NUM!
ENSG00000088882	CPXM1	TRUE	0	0	0	0	0	0	0	0	0	0	0	0	0	0	0	0	0	0			#NUM!			#NUM!			#NUM!	0	0	#NUM!
ENSG00000088926	F11	TRUE	0	0.36	0	0	0	0	0	0	0	0	0	0	0	0	0	0	0	0			#NUM!			#NUM!			#NUM!	0	0	#NUM!
ENSG00000089012	SIRPG	TRUE	0	0	0	0	0	0	0	0	0	0	0	0	0	0	0	0	0	0			#NUM!			#NUM!			#NUM!	0	0	#NUM!
ENSG00000089101	CFAP61	TRUE	0	0	0	0.59	0	1.23	0	0	0	0	0	0	0	0	0	0	0.54	0			#NUM!			#NUM!			#NUM!	0	0	#NUM!
ENSG00000089116	LHX5	TRUE	0	0	0	0	0	0	0	0	0	0	0	0	0	0	0	0	0	0			#NUM!			#NUM!			#NUM!	0	0	#NUM!
ENSG00000089163	SIRT4	TRUE	0	0.72	0.35	0	0.33	1.85	2.03	0	0	1.89	0.91	0.45	0.74	0.46	0	1.18	0.27	0			#NUM!			#NUM!			#NUM!	0	0	#NUM!
ENSG00000089169	RPH3A	TRUE	0	0	0.35	0	0	0	0	0	0	0	0	0.22	0	0	0.6	0.39	0	1.93			#NUM!			#NUM!			#NUM!	0	0	#NUM!
ENSG00000089199	CHGB	TRUE	0	0.72	0.35	0	0	3.08	0	0.64	0	2.53	0.68	0.22	0.98	0	0	0	1.08	0.48			#NUM!			#NUM!			#NUM!	0	0	#NUM!
ENSG00000089225	TBX5	TRUE	0	0	0	0	0	0	0	0	0	0	0	0	0	0	0	0	0	0			#NUM!			#NUM!			#NUM!	0	0	#NUM!
ENSG00000089250	NOS1	TRUE	0	0	0	0	0	0	0	0	0	0	0	0	0	0	0	0	0	0			#NUM!			#NUM!			#NUM!	0	0	#NUM!
ENSG00000089356	FXYD3	TRUE	0	0	0	0	1.33	0.62	0	0	0	0	0	0.67	0.25	0.92	0	1.57	0.54	0			#NUM!			#NUM!			#NUM!	0	0	#NUM!
ENSG00000089505	CMTM1	TRUE	1.8	0.72	0	0	0	0	0	0	0	0.63	0	0	0	0	0	0	0	0			#NUM!			#NUM!			#NUM!	0	0	#NUM!
ENSG00000089558	KCNH4	TRUE	0	0	0	0.59	0	0	0	0	0	0	0	0	0	0	0.6	0	0	0.48			#NUM!			#NUM!			#NUM!	0	0	#NUM!
ENSG00000089847	ANKRD24	TRUE	0.51	0	0	0	0	0	0.68	0	0	0	0.45	0.22	0.25	1.37	0.6	0	0	0			#NUM!			#NUM!			#NUM!	0	0	#NUM!
ENSG00000090104	RGS1	TRUE	1.8	0.72	0	0	0	0	0	0.64	0	0	0.68	0.45	0	0	0	0	0.27	0.48			#NUM!			#NUM!			#NUM!	0	0	#NUM!
ENSG00000090339	ICAM1	TRUE	0	0	0	0	0	0	0	0	0	0	0	0.22	0	0	0	0	0	1.45			#NUM!			#NUM!			#NUM!	0	0	#NUM!
ENSG00000090376	IRAK3	TRUE	0	0.36	0	0	0	0	0	0	0	0	0.45	0	0.25	0	1.21	0	0	0			#NUM!			#NUM!			#NUM!	0	0	#NUM!
ENSG00000090382	LYZ	TRUE	0	0	0	0	0	0	0	0	0	0	0	0	0.25	0	0	0	0.54	0			#NUM!			#NUM!			#NUM!	0	0	#NUM!
ENSG00000090402	SI	TRUE	0	0	0	0	0	0	0	0	0	0	0	0	0	0	0	0	0	0			#NUM!			#NUM!			#NUM!	0	0	#NUM!
ENSG00000090512	FETUB	TRUE	0	0	0.35	0	0	0	0	0	0	0	0	0.22	0	0	0	0	0	0			#NUM!			#NUM!			#NUM!	0	0	#NUM!
ENSG00000090534	THPO	TRUE	0.51	0	0.7	1.18	0	0.62	0	0	0	1.26	0.91	0.67	1.47	0	0	0.39	0.27	0			#NUM!			#NUM!			#NUM!	0	0	#NUM!
ENSG00000090554	FLT3LG	TRUE	0	1.08	0.35	0	0.33	0	2.03	0	0	0	0	0.22	0.74	0	0	1.18	0.54	0			#NUM!			#NUM!			#NUM!	0	0	#NUM!
ENSG00000090659	CD209	TRUE	0	0	0	0	0	0	0	0	0	0	0	0	0	0.92	0	0	0	0			#NUM!			#NUM!			#NUM!	0	0	#NUM!
ENSG00000091010	POU4F3	TRUE	0	0	0	0	0	0	0	0	0	0	0	0	0	0	0	0	0	0			#NUM!			#NUM!			#NUM!	0	0	#NUM!
ENSG00000091106	NLRC4	TRUE	0	0	0	0	0	0	0	0	0	0	0	0	0	0	0	0	0	0			#NUM!			#NUM!			#NUM!	0	0	#NUM!
ENSG00000091128	LAMB4	TRUE	1.8	0	0	0	0	0	0	0	1.13	0.63	0.45	0	0	0	0.6	1.18	0.54	0			#NUM!			#NUM!			#NUM!	0	0	#NUM!
ENSG00000091137	SLC26A4	TRUE	0.77	0	0	0	0	0	0	0	0.56	1.26	0	1.57	0.49	0	0	0.39	0	0			#NUM!			#NUM!			#NUM!	0	0	#NUM!
ENSG00000091138	SLC26A3	TRUE	0	0	0	0	0	0	0	0	0	0	0	0	0	0	0	0	0	0			#NUM!			#NUM!			#NUM!	0	0	#NUM!
ENSG00000091181	IL5RA	TRUE	0	0	0	0	0	0	0	0	0.56	2.53	0	0	0.74	0.46	0	0	0	0.97			#NUM!			#NUM!			#NUM!	0	0	#NUM!
ENSG00000091262	ABCC6	TRUE	0.51	0.36	0	0	0	0	0	0	0	0	0.23	0.9	0	1.37	0	0	1.08	0.48			#NUM!			#NUM!			#NUM!	0	0	#NUM!
ENSG00000091428	RAPGEF4	TRUE	0.77	0	0.35	0	0.99	0	0	0	0	0	0	0.45	0	1.37	0	0.39	0	0			#NUM!			#NUM!			#NUM!	0	0	#NUM!
ENSG00000091513	TF	TRUE	0	0	0.35	0	0	0	0	0	0	0	0	0	0	0	0	1.18	0	0			#NUM!			#NUM!			#NUM!	0	0	#NUM!
ENSG00000091536	MYO15A	TRUE	0	0	0	0	0	0	0	0	0	0	0	0.45	0	0.92	0.6	0	0.54	0			#NUM!			#NUM!			#NUM!	0	0	#NUM!
ENSG00000091583	APOH	TRUE	0.77	0	0	0	0	0	0	0	0	0	0	0	0	0	0	0	0	0			#NUM!			#NUM!			#NUM!	0	0	#NUM!
ENSG00000091664	SLC17A6	TRUE	0	0	0	0	0	0	0	0	0	0	0	0	0	0	0	0	0	0			#NUM!			#NUM!			#NUM!	0	0	#NUM!
ENSG00000091704	CPA1	TRUE	0	0	0	0	0	0	0	0	0	0	0	0	0	0	0	0	0	0			#NUM!			#NUM!			#NUM!	0	0	#NUM!
ENSG00000091831	ESR1	TRUE	2.83	1.8	4.18	3.54	3.31	0	0	0	0	0	0	0	0	0	0.6	0.78	0.27	0			#NUM!			#NUM!			#NUM!	0	0	#NUM!
ENSG00000091972	CD200	TRUE	0	0	0	0	0	0	0	0	0	0	0	0	0	0	0	0	0	0			#NUM!			#NUM!			#NUM!	0	0	#NUM!
ENSG00000092009	CMA1	TRUE	0	0	0	0	0.33	0	0	0	0	0	0.23	0.67	0	0	0	0	0	0			#NUM!			#NUM!			#NUM!	0	0	#NUM!
ENSG00000092051	JPH4	TRUE	0	1.08	0	0	0	0	0	0	0	0	0	0	0	0	0	0.39	0	0			#NUM!			#NUM!			#NUM!	0	0	#NUM!
ENSG00000092054	MYH7	TRUE	0	0	0	0	0	0.62	0	0	0	0	0	0	0	0	0	0	0	0			#NUM!			#NUM!			#NUM!	0	0	#NUM!
ENSG00000092067	CEBPE	TRUE	0	0	0	0	0	0	0	0	0	0	0	0	0	0	0	0	0	0			#NUM!			#NUM!			#NUM!	0	0	#NUM!
ENSG00000092098	RNF31	TRUE	0	0.36	0.35	0	0.99	0	0	0	0	0	0.23	0	0	0.46	0	0	0.27	0			#NUM!			#NUM!			#NUM!	0	0	#NUM!
ENSG00000092200	RPGRIP1	TRUE	0	0	0	0	0	0	0	0	0	0	0	0	0	0	0	0	0	0			#NUM!			#NUM!			#NUM!	0	0	#NUM!
ENSG00000092295	TGM1	TRUE	0	1.08	0.35	0.59	0	0	3.38	1.28	2.26	0	0	0.67	0.49	0.46	0.6	0	1.08	0			#NUM!			#NUM!			#NUM!	0	0	#NUM!
ENSG00000092345	DAZL	TRUE	0	0	0	0	0	0	0	0	0	0	0	0	0	0	0	0	0	0			#NUM!			#NUM!			#NUM!	0	0	#NUM!
ENSG00000092377	TBL1Y	TRUE	0	0.36	0	0	0	0	0	1.28	0	0	0	0	0	0	0	0	0	0			#NUM!			#NUM!			#NUM!	0	0	#NUM!
ENSG00000092529	CAPN3	TRUE	0	0.36	0	1.77	0	0	0	0	1.13	1.89	0.68	1.35	0.25	0.46	0.6	0.78	0.54	0.48			#NUM!			#NUM!			#NUM!	0	0	#NUM!
ENSG00000092607	TBX15	TRUE	0	0	0	0	0	0	0	0	0	0	0	0.22	0	0	0	0	0	0.48			#NUM!			#NUM!			#NUM!	0	0	#NUM!
ENSG00000092758	COL9A3	TRUE	0.77	0	0	0	0	0	0	0	0	0	0	0.22	0.49	0.92	0	0	0.81	0			#NUM!			#NUM!			#NUM!	0	0	#NUM!
ENSG00000092850	TEKT2	TRUE	0	0	0	0	0	0	0	0	0	0	0	0	0	0	0	0	0	0			#NUM!			#NUM!			#NUM!	0	0	#NUM!
ENSG00000093072	CECR1	TRUE	0	0	0	0.59	0	0	0	0	0	0	0	0.22	0	0	0	0	0	0			#NUM!			#NUM!			#NUM!	0	0	#NUM!
ENSG00000093134	VNN3	TRUE	0	0	0	0	0	0	0	0	0	0	0	0	0	0	0	0	0	0			#NUM!			#NUM!			#NUM!	0	0	#NUM!
ENSG00000094661	OR1I1	TRUE	0	0	0	0	0	0	0	0	0	0	0	0	0	0	0	0	0	0			#NUM!			#NUM!			#NUM!	0	0	#NUM!
ENSG00000094755	GABRP	TRUE	0	0	0	0	0	0	0	0	0	0	0	0	0	0	0	0	0	0			#NUM!			#NUM!			#NUM!	0	0	#NUM!
ENSG00000094796	KRT31	TRUE	0	0	0	0	0	0	0	0	0	0	0	0	0	0	0	0	0	0			#NUM!			#NUM!			#NUM!	0	0	#NUM!
ENSG00000094963	FMO2	TRUE	0	0	0	0	0	0	0	0	0	0	0	0	0	0	0	0	0	0			#NUM!			#NUM!			#NUM!	0	0	#NUM!
ENSG00000095110	NXPE1	TRUE	0	0	0	0	0	0	0	0	0	0	0	0	0	0	0	0	0	0			#NUM!			#NUM!			#NUM!	0	0	#NUM!
ENSG00000095303	PTGS1	TRUE	1.29	0.36	0	0	0	0.62	0	0	0.56	0.63	0.45	0.45	0	0.46	0.6	0.78	0.27	0			#NUM!			#NUM!			#NUM!	0	0	#NUM!
ENSG00000095370	SH2D3C	TRUE	0.77	0	0.7	0	0.66	0	0	0	0	0	0	0	0.25	0.46	0	1.57	0.27	0			#NUM!			#NUM!			#NUM!	0	0	#NUM!
ENSG00000095464	PDE6C	TRUE	0	0	0	0	0	0	0	0	0	0	0	0	0	0	0	0	0	0			#NUM!			#NUM!			#NUM!	0	0	#NUM!
ENSG00000095539	SEMA4G	TRUE	0.51	0.36	0.35	0	0.33	0	0	0	0.56	0	0.23	0	0.25	0	0	0.78	0.81	0			#NUM!			#NUM!			#NUM!	0	0	#NUM!
ENSG00000095585	BLNK	TRUE	0	0	0	0	0	0	0	0	0	0	0.23	0.67	0	0	0	0	0	0			#NUM!			#NUM!			#NUM!	0	0	#NUM!
ENSG00000095587	TLL2	TRUE	1.03	0	0	0.59	0	1.23	0.68	0	0	0.63	0.45	2.47	0.98	0.92	0	0	1.08	2.42			#NUM!			#NUM!			#NUM!	0	0	#NUM!
ENSG00000095596	CYP26A1	TRUE	0	0	0	0	0	0	0	0	0	0	0	0	0	0	0	0	0	0			#NUM!			#NUM!			#NUM!	0	0	#NUM!
ENSG00000095627	TDRD1	TRUE	0	0	0	0	0	0	0	0	0	0	0	0	0	0	0	0	0	0			#NUM!			#NUM!			#NUM!	0	0	#NUM!
ENSG00000095713	CRTAC1	TRUE	0.51	0.36	0	0	0	0.62	1.35	0	0	0	3.64	2.92	0.98	0.46	0	0.39	0.27	0.97			#NUM!			#NUM!			#NUM!	0	0	#NUM!
ENSG00000095777	MYO3A	TRUE	0	0	0	0	0	0	0	0	0	0	0	0	0	0.46	0	0	0	0			#NUM!			#NUM!			#NUM!	0	0	#NUM!
ENSG00000095917	TPSD1	TRUE	0	0	0	0	0	0	0	0	0	0	0	0	0	0	0	0	0	0			#NUM!			#NUM!			#NUM!	0	0	#NUM!
ENSG00000095932	SMIM24	TRUE	0	0	0	0	0	0	0	0	0	0	0	0	0	0	0	0	0	0			#NUM!			#NUM!			#NUM!	0	0	#NUM!
ENSG00000095970	TREM2	TRUE	0	0	0	0	0	0	0	0	0	0	0	0	0	0	0	0	0.27	0			#NUM!			#NUM!			#NUM!	0	0	#NUM!
ENSG00000095981	KCNK16	TRUE	0	0	0	0	0	0	0	0	0	0	0	0	0	0	0	0	0	0			#NUM!			#NUM!			#NUM!	0	0	#NUM!
ENSG00000096006	CRISP3	TRUE	0	0	0	0	0	0	0	0	0	0	0	0	0	0	0	0	0	0			#NUM!			#NUM!			#NUM!	0	0	#NUM!
ENSG00000096088	PGC	TRUE	0	0	0	0	0	0	0	0	0	0	0	0.22	0	0	0	0	0	0			#NUM!			#NUM!			#NUM!	0	0	#NUM!
ENSG00000096264	NCR2	TRUE	0	0	0	0	0	0	0	0	0	0	0	0	0	0	0	0	0	0			#NUM!			#NUM!			#NUM!	0	0	#NUM!
ENSG00000096395	MLN	TRUE	0	0	0	0	0	0	0	0	0	0	0	0	0	0	0	0	0	0			#NUM!			#NUM!			#NUM!	0	0	#NUM!
ENSG00000096696	DSP	TRUE	0	0	0.35	0	0	0	0	0	0	0	0	0	0.74	1.37	0	0	0.27	0.97			#NUM!			#NUM!			#NUM!	0	0	#NUM!
ENSG00000099260	PALMD	TRUE	1.03	0.72	0	1.18	0	0	0	0	0.56	0.63	0.23	0	0.98	1.83	0	0	1.89	0			#NUM!			#NUM!			#NUM!	0	0	#NUM!
ENSG00000099282	TSPAN15	TRUE	0	0	0	0	0	0	0	0	0	0	0	0	0	0	0	0	0	0			#NUM!			#NUM!			#NUM!	0	0	#NUM!
ENSG00000099337	KCNK6	TRUE	0.77	0	0.35	0	0.66	0	0	0	0	0	0	0	0	0	0	0	0.27	0			#NUM!			#NUM!			#NUM!	0	0	#NUM!
ENSG00000099365	STX1B	TRUE	0	0	0.35	0	0	0	0	0	0	0	0	0	0	0	0	0	0	0			#NUM!			#NUM!			#NUM!	0	0	#NUM!
ENSG00000099399	MAGEB2	TRUE	0	0	0.35	0	0	0.62	0	0	0	0	0	0	1.72	3.2	0	0	0	0			#NUM!			#NUM!			#NUM!	0	0	#NUM!
ENSG00000099617	EFNA2	TRUE	0	0	0	0	0	0	0	0	0	0	0	0	0	0	0	0	0	0			#NUM!			#NUM!			#NUM!	0	0	#NUM!
ENSG00000099715	PCDH11Y	TRUE	0	0	0	0	0	0	0	0	0	0	0	0.22	0.98	0	0	0	0	0			#NUM!			#NUM!			#NUM!	0	0	#NUM!
ENSG00000099721	AMELY	TRUE	0	0	0	0	0	0	0	0	0	0	0	0	0	0	0	0	0	0			#NUM!			#NUM!			#NUM!	0	0	#NUM!
ENSG00000099769	IGFALS	TRUE	0	0	0	0	0	0	0	0.64	0	0	0	0	0.74	0	0	0	0	0			#NUM!			#NUM!			#NUM!	0	0	#NUM!
ENSG00000099810	MTAP	TRUE	0	0	0	0	0	0	0	0	0	0	0	0	0	0	0	0	0	0			#NUM!			#NUM!			#NUM!	0	0	#NUM!
ENSG00000099812	MISP	TRUE	0	0	0	0	0	0	0.68	0	0	0	0	0.22	0.49	0	0	0	0	0.48			#NUM!			#NUM!			#NUM!	0	0	#NUM!
ENSG00000099834	CDHR5	TRUE	0	0	0	0	0	0	0	0	0	0	0	0	0	0	0	0	0	0			#NUM!			#NUM!			#NUM!	0	0	#NUM!
ENSG00000099866	MADCAM1	TRUE	0	0.36	0.35	2.36	0	0	0	1.28	0	0.63	2.5	1.35	0.98	0.92	0.6	0.39	0.54	0.48			#NUM!			#NUM!			#NUM!	0	0	#NUM!
ENSG00000099869	IGF2-AS	TRUE	0	0	0.35	0.59	0.99	0	0	0.64	0.56	1.26	0.23	0	0.25	0	0.6	0	0.27	0.48			#NUM!			#NUM!			#NUM!	0	0	#NUM!
ENSG00000099937	SERPIND1	TRUE	0	0	0	0	0	0	0	0	0	0	0	0.45	0	0.46	0	0	0	0			#NUM!			#NUM!			#NUM!	0	0	#NUM!
ENSG00000099953	MMP11	TRUE	0	0	0	0	0	0	0	0	0	0	0	0	0	0	0	1.57	0	0			#NUM!			#NUM!			#NUM!	0	0	#NUM!
ENSG00000099960	SLC7A4	TRUE	0	0	0	0	0	0	0	0	0	0	0	0	0	0	0	0	0	0			#NUM!			#NUM!			#NUM!	0	0	#NUM!
ENSG00000099974	DDTL	TRUE	0	0	0.7	0	0	0	0	0	0	0	0	0	0	0	0	0	0	0			#NUM!			#NUM!			#NUM!	0	0	#NUM!
ENSG00000099985	OSM	TRUE	0	0	0	0	0	0	0	0	0	0	0	0	0	0	0	0	0	0			#NUM!			#NUM!			#NUM!	0	0	#NUM!
ENSG00000099994	SUSD2	TRUE	0	1.8	0.35	0.59	0.66	6.78	2.71	0	0	2.53	0.23	1.12	0.74	0.46	0.6	0	0.81	0.48			#NUM!			#NUM!			#NUM!	0	0	#NUM!
ENSG00000099998	GGT5	TRUE	0	0	0.35	0	0	0	0	0	0	0	0.23	0.22	0.49	0	0	0	0	0			#NUM!			#NUM!			#NUM!	0	0	#NUM!
ENSG00000100012	SEC14L3	TRUE	0	0	0	0	0	0	0	0	0	0	0	0	0	0	0	0	0	0			#NUM!			#NUM!			#NUM!	0	0	#NUM!
ENSG00000100024	UPB1	TRUE	0	0.72	0	0	0	0	0	0	1.13	0	0.23	0.67	0	0.46	1.21	0	0	0			#NUM!			#NUM!			#NUM!	0	0	#NUM!
ENSG00000100033	PRODH	TRUE	0	0	0	0	0	0	0	0	0	0	0	0	0	0	0	0	0	0			#NUM!			#NUM!			#NUM!	0	0	#NUM!
ENSG00000100038	TOP3B	TRUE	0.77	1.08	0	0	0	0	0	0	0	0.63	0	0	0	0	0	0	0.27	0			#NUM!			#NUM!			#NUM!	0	0	#NUM!
ENSG00000100053	CRYBB3	TRUE	0	0	1.05	0	0	0	0	0	0	0	0	0	0	0	0	0	0	0			#NUM!			#NUM!			#NUM!	0	0	#NUM!
ENSG00000100078	PLA2G3	TRUE	0.51	0	0	0	0	0	0.68	2.57	0	0	0.45	1.35	2.45	0.46	0	0	0.27	0.48			#NUM!			#NUM!			#NUM!	0	0	#NUM!
ENSG00000100079	LGALS2	TRUE	0	0	0	0	0	0	0	0	0	0	0	0	0	0	0	0	0	0			#NUM!			#NUM!			#NUM!	0	0	#NUM!
ENSG00000100095	SEZ6L	TRUE	0	0	0	0	0	0	0	0	0	0.63	0	0.67	0.25	0	0	0	0.54	0.48			#NUM!			#NUM!			#NUM!	0	0	#NUM!
ENSG00000100100	PIK3IP1	TRUE	0.51	0.72	0	0	1.66	0	0.68	1.28	0	0	1.14	1.35	0.25	0	0	0	0.27	1.45			#NUM!			#NUM!			#NUM!	0	0	#NUM!
ENSG00000100101	RP1-37E16.12	TRUE	0.51	0	0	0	0	0	0	0	0	0	0	0	0	0	0	0	0	0			#NUM!			#NUM!			#NUM!	0	0	#NUM!
ENSG00000100121	GGTLC2	TRUE	0	0	0	0	0	0	0	0	0	0	0.45	0	0	0	0	0	0	0			#NUM!			#NUM!			#NUM!	0	0	#NUM!
ENSG00000100122	CRYBB1	TRUE	0	0	0	0	0	0	0	0	0	0	0	0	0	0	0	0	0	0			#NUM!			#NUM!			#NUM!	0	0	#NUM!
ENSG00000100146	SOX10	TRUE	0	0	0	0	0	0	0	0	0	0	0	0	0	0	0	0	0	0			#NUM!			#NUM!			#NUM!	0	0	#NUM!
ENSG00000100156	SLC16A8	TRUE	0	0	0	0	0	0	0	0	0	0	0	0	0	0	0	0	0	0			#NUM!			#NUM!			#NUM!	0	0	#NUM!
ENSG00000100170	SLC5A1	TRUE	0	0	0	0	0	0	0	0	0	0	0	0	0	0	0	0	0	0			#NUM!			#NUM!			#NUM!	0	0	#NUM!
ENSG00000100181	TPTEP1	TRUE	0	0	0	0	0	0	0	0	0	0	0	0	0	0	0	0	0	0			#NUM!			#NUM!			#NUM!	0	0	#NUM!
ENSG00000100191	SLC5A4	TRUE	0	0	0.35	0	0	0	0	0	0	0	0	0	0	0	0	0	0	0			#NUM!			#NUM!			#NUM!	0	0	#NUM!
ENSG00000100197	CYP2D6	TRUE	0	0	0	0	0.66	0	0	0	0	0	0	0	0.25	0	0	0	0	0			#NUM!			#NUM!			#NUM!	0	0	#NUM!
ENSG00000100218	RSPH14	TRUE	0	0	0	0	0	0	0	0	0	0	0.23	0.45	0	0	0	0	0	0			#NUM!			#NUM!			#NUM!	0	0	#NUM!
ENSG00000100249	C22orf31	TRUE	0	0	0	0	0	0	0	0	0	0	0	0	0	0	0	0	0	0			#NUM!			#NUM!			#NUM!	0	0	#NUM!
ENSG00000100253	MIOX	TRUE	0	0	0	0	0	0	0	0	0	0	0	0	0	0	0	0	0	0			#NUM!			#NUM!			#NUM!	0	0	#NUM!
ENSG00000100285	NEFH	TRUE	0	0	0	0	0	0	0	0	0	0	0	0	0	0	0	0	0	0			#NUM!			#NUM!			#NUM!	0	0	#NUM!
ENSG00000100290	BIK	TRUE	0	0	0	0	0	0	0	0	0	0	0	0	0	0	0	1.18	0	0			#NUM!			#NUM!			#NUM!	0	0	#NUM!
ENSG00000100298	APOBEC3H	TRUE	0	0	0.35	0	0	0.62	0	0	0	0	0.23	0.22	0.25	0	0	1.18	1.08	0.48			#NUM!			#NUM!			#NUM!	0	0	#NUM!
ENSG00000100311	PDGFB	TRUE	0	0	0	0	0.66	0	0	0	0	1.26	0.23	0.67	0.49	0	1.81	0.39	0.27	0.48			#NUM!			#NUM!			#NUM!	0	0	#NUM!
ENSG00000100312	ACR	TRUE	0	0	0	0	0	0	0	0	0	0	0	0	0.25	0	0	0	0	0			#NUM!			#NUM!			#NUM!	0	0	#NUM!
ENSG00000100314	CABP7	TRUE	0	0	0	0	0	0	0	0	0	0	0	0	0	0.46	0	0	0	0			#NUM!			#NUM!			#NUM!	0	0	#NUM!
ENSG00000100336	APOL4	TRUE	0.77	0.36	0.7	0.59	0	1.85	0	0	0	1.26	1.59	1.8	0	0	0.6	0.39	2.7	0.48			#NUM!			#NUM!			#NUM!	0	0	#NUM!
ENSG00000100341	PNPLA5	TRUE	0	0	0	0	0	0	0	0	0	0	0	0	0	0	0	0	0	0			#NUM!			#NUM!			#NUM!	0	0	#NUM!
ENSG00000100346	CACNA1I	TRUE	0.26	0	0	0	0	0	0	0	0	0	0	0.22	0.49	0	0	0	0.27	0			#NUM!			#NUM!			#NUM!	0	0	#NUM!
ENSG00000100362	PVALB	TRUE	0	0	0	0	0	0	0	0	0	0	0	0	0.49	0	0	0	0	0			#NUM!			#NUM!			#NUM!	0	0	#NUM!
ENSG00000100365	NCF4	TRUE	0	0	0	0	0	0	0	0	0	0	0	0.45	0	0	0	0	0	0			#NUM!			#NUM!			#NUM!	0	0	#NUM!
ENSG00000100368	CSF2RB	TRUE	0	0	0	0	0	0	0	0	0	0	0	0	0	0	0	0	0	0			#NUM!			#NUM!			#NUM!	0	0	#NUM!
ENSG00000100373	UPK3A	TRUE	0	0	0	0	0	0	0	0	0	0	0	0	0	0	0	0	0	0			#NUM!			#NUM!			#NUM!	0	0	#NUM!
ENSG00000100385	IL2RB	TRUE	0	0	0	1.77	0	0	0.68	0	0	0	0	0	0	0.92	0	0	0	0			#NUM!			#NUM!			#NUM!	0	0	#NUM!
ENSG00000100399	CHADL	TRUE	0	0	0	0	0	0	0	1.93	0	0	0.23	0.45	0.25	0	0	0	0	0.48			#NUM!			#NUM!			#NUM!	0	0	#NUM!
ENSG00000100427	MLC1	TRUE	0.51	0	1.39	0	0	0	0	0	0	0.63	0	0.22	0.25	2.29	2.42	1.57	0.81	0.48			#NUM!			#NUM!			#NUM!	0	0	#NUM!
ENSG00000100433	KCNK10	TRUE	0	0	0	1.18	0	0	0	0	0	0	0.68	0	0.49	0.46	0	0	0	0.48			#NUM!			#NUM!			#NUM!	0	0	#NUM!
ENSG00000100448	CTSG	TRUE	0	0	0	0	0	0	0	0	0	0	0.45	0.67	0	0	0	0	0.27	0.48			#NUM!			#NUM!			#NUM!	0	0	#NUM!
ENSG00000100450	GZMH	TRUE	0	0	0	0	0	0	0	0	0	0	0	0	0	0	0	0	0	0			#NUM!			#NUM!			#NUM!	0	0	#NUM!
ENSG00000100453	GZMB	TRUE	0	1.08	0	0	0	0	0	0	0	0	0	0	0	0	0	0	0	0			#NUM!			#NUM!			#NUM!	0	0	#NUM!
ENSG00000100473	COCH	TRUE	0.26	0	0	0	0	0	0	0	0.56	0.63	0	0	0.49	0	1.21	0	0	0			#NUM!			#NUM!			#NUM!	0	0	#NUM!
ENSG00000100557	C14orf105	TRUE	0.51	0	0	0	0	0	0	0	0	0	0	0	0	0	0	0	0	0			#NUM!			#NUM!			#NUM!	0	0	#NUM!
ENSG00000100558	PLEK2	TRUE	0	0	0	0	0	0	0	0	0	0	0	0	0	0	0	0	0	0			#NUM!			#NUM!			#NUM!	0	0	#NUM!
ENSG00000100565	LRRC74A	TRUE	0	0	0	0	0	0	0	0	0	0	0	0	0	0	0	0	0	0			#NUM!			#NUM!			#NUM!	0	0	#NUM!
ENSG00000100593	ISM2	TRUE	1.29	0	0	0	0	0	0	0	0	0	0	0	0	0	0	0	0.27	0			#NUM!			#NUM!			#NUM!	0	0	#NUM!
ENSG00000100604	CHGA	TRUE	0	0.72	1.05	0	0.66	0	0	0.64	0.56	1.89	0	0	0	0	0.6	0	0	0			#NUM!			#NUM!			#NUM!	0	0	#NUM!
ENSG00000100628	ASB2	TRUE	0	0	0	0	0	0	0	0	0	0	0	0	0	0	0	0	0	0			#NUM!			#NUM!			#NUM!	0	0	#NUM!
ENSG00000100652	SLC10A1	TRUE	0	0	0	0	0	0	0	0	0	0	0	0	0	0	0	0	0	0			#NUM!			#NUM!			#NUM!	0	0	#NUM!
ENSG00000100665	SERPINA4	TRUE	0	0	0	0	0	0	0	0	0	0	0	0	0	0	0	0	0	0			#NUM!			#NUM!			#NUM!	0	0	#NUM!
ENSG00000100678	SLC8A3	TRUE	0	0	0	0	0.66	0	0	0	0	0	0	0	0	0	0	0	0	0			#NUM!			#NUM!			#NUM!	0	0	#NUM!
ENSG00000100721	TCL1A	TRUE	0	0	0	0	0	0	0	0	0	0	0	0	0	0	0	0	0	0			#NUM!			#NUM!			#NUM!	0	0	#NUM!
ENSG00000100767	PAPLN	TRUE	0	0	0	0	0	0	0	0	0	0	0	0	0	0	0	0	0	0			#NUM!			#NUM!			#NUM!	0	0	#NUM!
ENSG00000100842	EFS	TRUE	0	0	0	0	0	0	0	0	0	0	0	0	0	0	0	0	0	0			#NUM!			#NUM!			#NUM!	0	0	#NUM!
ENSG00000100884	CPNE6	TRUE	0	0	0	0	0.33	0	0	0.64	0	0	0	0	0	0	0	0	0	0			#NUM!			#NUM!			#NUM!	0	0	#NUM!
ENSG00000100979	PLTP	TRUE	0.26	0	0.35	0	0.99	0	0	0	0	1.26	0	0	1.23	0	0	0.78	0.54	0			#NUM!			#NUM!			#NUM!	0	0	#NUM!
ENSG00000100985	MMP9	TRUE	0	0	0	0	0	0	0	0	0	0	0	0.22	0.25	0.46	0	0	0	0			#NUM!			#NUM!			#NUM!	0	0	#NUM!
ENSG00000100987	VSX1	TRUE	0	0	0	0	0	0	0	0	0	0.63	0	0	0	0	0	0	0	0			#NUM!			#NUM!			#NUM!	0	0	#NUM!
ENSG00000101049	SGK2	TRUE	0.26	0.72	0	0	0	0	0	0	0	0.63	0	0	0.49	0.92	1.21	0	0	0			#NUM!			#NUM!			#NUM!	0	0	#NUM!
ENSG00000101074	R3HDML	TRUE	0	0	0	0	0	0	0	0	0	0	0	0	0	0	0	0	0	0			#NUM!			#NUM!			#NUM!	0	0	#NUM!
ENSG00000101076	HNF4A	TRUE	0	0	0	0	0	0	0	0	0	0	0.23	0	0	0	0	0	0.27	0			#NUM!			#NUM!			#NUM!	0	0	#NUM!
ENSG00000101082	SLA2	TRUE	0.26	0	0	0	0	0	0	0	0.56	0	0	0.22	0	0	0	0	0	0			#NUM!			#NUM!			#NUM!	0	0	#NUM!
ENSG00000101115	SALL4	TRUE	0	0	0	0	0	0	1.35	0	0	0	0	0	0.25	0	0	0	0	0			#NUM!			#NUM!			#NUM!	0	0	#NUM!
ENSG00000101134	DOK5	TRUE	0.51	1.44	0	0	0.99	0.62	2.03	1.28	0	0	0.91	1.8	0	0	0	0.39	0.54	1.93			#NUM!			#NUM!			#NUM!	0	0	#NUM!
ENSG00000101160	CTSZ	TRUE	0	0	0	0	0	0	0	0	0	0	0	0	0	0	0	0	0	0.97			#NUM!			#NUM!			#NUM!	0	0	#NUM!
ENSG00000101162	TUBB1	TRUE	0	0	0	0	0	0	0	0	0	0	0	0	0	0	0	0.78	0	0			#NUM!			#NUM!			#NUM!	0	0	#NUM!
ENSG00000101180	HRH3	TRUE	0	0	0	0	0	0	0	0	0	0	0	0	0	0	0	0	0	0			#NUM!			#NUM!			#NUM!	0	0	#NUM!
ENSG00000101188	NTSR1	TRUE	0	0	0	0	0	0	0	0	1.13	0	0.23	0	0	0	0	0	0.54	0.48			#NUM!			#NUM!			#NUM!	0	0	#NUM!
ENSG00000101194	SLC17A9	TRUE	0	0	0	0	0	0	0	0	0	1.26	0	0	0	0.46	0	0	0	0			#NUM!			#NUM!			#NUM!	0	0	#NUM!
ENSG00000101197	BIRC7	TRUE	0	0	0	0	0	0	0.68	0	1.13	0	1.14	0.22	0.25	0	0	0	1.89	0			#NUM!			#NUM!			#NUM!	0	0	#NUM!
ENSG00000101198	NKAIN4	TRUE	0	0	0	0	0	0	0	0	0	0	0	0	0.25	0	0	0	0	0			#NUM!			#NUM!			#NUM!	0	0	#NUM!
ENSG00000101200	AVP	TRUE	0	0	0	0	0	0	0	0	0	0	0	0	0	0	0	0	0	0			#NUM!			#NUM!			#NUM!	0	0	#NUM!
ENSG00000101204	CHRNA4	TRUE	0	0	0	0	0	0.62	0	0	0	0	0.45	0.67	1.72	0.92	0	0.39	0.54	0.48			#NUM!			#NUM!			#NUM!	0	0	#NUM!
ENSG00000101213	PTK6	TRUE	0.77	0.72	0.7	0	0	0	0	0	0	0.63	0.91	0.22	0.49	0.92	1.81	0	0.54	0			#NUM!			#NUM!			#NUM!	0	0	#NUM!
ENSG00000101222	SPEF1	TRUE	0	0.36	0	0	0	0	0	0	0	0	0.23	0.45	0.98	0.92	0.6	1.57	0.27	0			#NUM!			#NUM!			#NUM!	0	0	#NUM!
ENSG00000101251	SEL1L2	TRUE	0	0	0	0	0	0	0	0	0	0	0	0	0	0	0	0	0	0			#NUM!			#NUM!			#NUM!	0	0	#NUM!
ENSG00000101276	SLC52A3	TRUE	0	0	0	0	0	0	0	0	0	0	0	0.45	0	0	0	0	0	0			#NUM!			#NUM!			#NUM!	0	0	#NUM!
ENSG00000101292	PROKR2	TRUE	0	0	0	0	0	0	0	0	0	0	0	0	0	0	0	0	0	0			#NUM!			#NUM!			#NUM!	0	0	#NUM!
ENSG00000101306	MYLK2	TRUE	0.77	0	0	0	0	0	0	0	0.56	0	0	0.22	0.25	0	0	0.39	0	0			#NUM!			#NUM!			#NUM!	0	0	#NUM!
ENSG00000101307	SIRPB1	TRUE	0.77	1.08	0	0	1.33	0	0	0	0	0	0.45	0.22	0	0	0	0	0.27	0			#NUM!			#NUM!			#NUM!	0	0	#NUM!
ENSG00000101323	HAO1	TRUE	0	0	0	0	0	0	0	0	0	0	0	0	0	0	0	0	0	0			#NUM!			#NUM!			#NUM!	0	0	#NUM!
ENSG00000101327	PDYN	TRUE	0	0.36	0	0	0	0	0	0	0	0	0	0	0	0	0	0.39	0	0			#NUM!			#NUM!			#NUM!	0	0	#NUM!
ENSG00000101335	MYL9	TRUE	0	0	0	0	0	0	0	0	0	0	0	0	0	0	1.81	0	0	0			#NUM!			#NUM!			#NUM!	0	0	#NUM!
ENSG00000101336	HCK	TRUE	0	0	0	1.18	0	0	0.68	0	0.56	0	0	0.45	0.25	0	0	0	0.27	0			#NUM!			#NUM!			#NUM!	0	0	#NUM!
ENSG00000101342	TLDC2	TRUE	0	0	0	0	0	0	0	0	0	0	0	0	0	0	0	0	0	0			#NUM!			#NUM!			#NUM!	0	0	#NUM!
ENSG00000101349	PAK7	TRUE	1.54	1.08	0	0	0	0	0.68	0	0	0	0.23	0.22	0	0	0	0	1.08	0			#NUM!			#NUM!			#NUM!	0	0	#NUM!
ENSG00000101405	OXT	TRUE	0	0	0	0	0	0	0	0	0	0	0	0	0	0	0	0	0	0			#NUM!			#NUM!			#NUM!	0	0	#NUM!
ENSG00000101425	BPI	TRUE	0	0	0	0	0.33	1.23	0	0	0	0	0.23	0.22	0	0	0	0	1.08	0			#NUM!			#NUM!			#NUM!	0	0	#NUM!
ENSG00000101435	CST9L	TRUE	0	0	0	0	0	0	0	0	0	0	0	0	0	0	0	0	0	0			#NUM!			#NUM!			#NUM!	0	0	#NUM!
ENSG00000101438	SLC32A1	TRUE	0	0	0	0	0	0	0	0	0	0	0	0.22	0.49	0	0	0	0	0.48			#NUM!			#NUM!			#NUM!	0	0	#NUM!
ENSG00000101440	ASIP	TRUE	0	0.36	0	0.59	0	0	0	0	1.13	0	0	0	0	0	0	0	0	0			#NUM!			#NUM!			#NUM!	0	0	#NUM!
ENSG00000101441	CST4	TRUE	0	0	0	0	0	0	0	0	0	0.63	0	0.22	0.49	0.46	0	0	0.81	0.48			#NUM!			#NUM!			#NUM!	0	0	#NUM!
ENSG00000101443	WFDC2	TRUE	0	0	0	0	0	0	0	0	0	0	0	0	0	0	0	0	0	0			#NUM!			#NUM!			#NUM!	0	0	#NUM!
ENSG00000101445	PPP1R16B	TRUE	0	0	0	0	0	0	0	0	0	0	0	0	0	0	0	0	0	0			#NUM!			#NUM!			#NUM!	0	0	#NUM!
ENSG00000101446	SPINT3	TRUE	0	0	0	0	0	0	0	0	0	0	0	0	0	0	0	0	0	0			#NUM!			#NUM!			#NUM!	0	0	#NUM!
ENSG00000101448	EPPIN	TRUE	0	0	0	0	0	0	0.68	0	0	0	0	0	0	0	0	0	0	0			#NUM!			#NUM!			#NUM!	0	0	#NUM!
ENSG00000101470	TNNC2	TRUE	0.26	0	0	0	0	0	0	0	0	0	0	0.45	0.25	0	0.6	0	1.08	0			#NUM!			#NUM!			#NUM!	0	0	#NUM!
ENSG00000101489	CELF4	TRUE	0	1.08	0	0	0	0	0	0	1.13	0.63	0	0.9	0.74	0.46	0	0	1.62	0.97			#NUM!			#NUM!			#NUM!	0	0	#NUM!
ENSG00000101542	CDH20	TRUE	0	0	0	0	0	0	0	0	0	0	0	0	0.25	0	0	0	0	0			#NUM!			#NUM!			#NUM!	0	0	#NUM!
ENSG00000101605	MYOM1	TRUE	0	0	0	0	0	0	0.68	0	0	0.63	0.23	0	0.25	0.46	0	0	0.27	0			#NUM!			#NUM!			#NUM!	0	0	#NUM!
ENSG00000101670	LIPG	TRUE	0.51	0.36	0	0	0	0	0	0	0	0	0.91	0	0	0	0.6	0	0.27	0			#NUM!			#NUM!			#NUM!	0	0	#NUM!
ENSG00000101746	NOL4	TRUE	0	0	0.35	0	0	1.23	0	0	0.56	1.26	0.23	0.9	0.49	0	0	0	0	0.48			#NUM!			#NUM!			#NUM!	0	0	#NUM!
ENSG00000101812	H2BFM	TRUE	0	0	0	0	0	0	0	0	0	0	0	0	0	0	0	0	0	0			#NUM!			#NUM!			#NUM!	0	0	#NUM!
ENSG00000101825	MXRA5	TRUE	0	0	0	0	0	0	0	0	0	0	0	0	0	0	0	0	0	0			#NUM!			#NUM!			#NUM!	0	0	#NUM!
ENSG00000101842	VSIG1	TRUE	0.26	0	0	0	0	0	0	0	0	0	0	0	0.25	0	0	0	0	0			#NUM!			#NUM!			#NUM!	0	0	#NUM!
ENSG00000101850	GPR143	TRUE	0	0	0	0	0	0	0	0	0.56	0.63	0.68	0.67	1.23	0	0.6	0	0.27	0			#NUM!			#NUM!			#NUM!	0	0	#NUM!
ENSG00000101883	RHOXF1	TRUE	0	0	0	0	0	0	0	0	0	0	0	0.22	0.25	0	0	0	0	0			#NUM!			#NUM!			#NUM!	0	0	#NUM!
ENSG00000101890	GUCY2F	TRUE	0	0	0	0	0	0	0	0	0	0	0	0.22	0	0	0	0	0	0			#NUM!			#NUM!			#NUM!	0	0	#NUM!
ENSG00000101892	ATP1B4	TRUE	0	0	0	0	0	0	0	0	0	0	0	0	0	0	0	0	0	0			#NUM!			#NUM!			#NUM!	0	0	#NUM!
ENSG00000101916	TLR8	TRUE	0	0	0	0	0	0	0	0	0	0	0	0.22	0	0	0	0	0	0			#NUM!			#NUM!			#NUM!	0	0	#NUM!
ENSG00000101938	CHRDL1	TRUE	0	0	0.35	0	0	0	1.35	4.5	0.56	0	0.68	0.45	0.49	0	1.21	0	0	0			#NUM!			#NUM!			#NUM!	0	0	#NUM!
ENSG00000101951	PAGE4	TRUE	0.26	0	0.7	0	0.99	0	0	0	0	0	0	0	0	0	0	0.39	0	0			#NUM!			#NUM!			#NUM!	0	0	#NUM!
ENSG00000101958	GLRA2	TRUE	0	0	0	0	0	0	0	0	0	0	0	0	0	0	0	0	0	0			#NUM!			#NUM!			#NUM!	0	0	#NUM!
ENSG00000101977	MCF2	TRUE	0	0	0	0	0	0	0	0	0	0	0.23	0.9	0	0	0	0	0.27	0			#NUM!			#NUM!			#NUM!	0	0	#NUM!
ENSG00000101981	F9	TRUE	0	0	0	0	0	0	0	0	0	0	0	0	0	0	0	0	0	0			#NUM!			#NUM!			#NUM!	0	0	#NUM!
ENSG00000102001	CACNA1F	TRUE	0	0	0	0.59	0	0	0	0	0	0	0	0	0	0	0	0	0	0			#NUM!			#NUM!			#NUM!	0	0	#NUM!
ENSG00000102010	BMX	TRUE	0.51	0	0	0	0	0	0	0	0	0	0	0	0	0	0	0	0	0			#NUM!			#NUM!			#NUM!	0	0	#NUM!
ENSG00000102021	LUZP4	TRUE	0	0	0	0	0	0	0	0	0	0	0	0	0	0	0	0	0	0			#NUM!			#NUM!			#NUM!	0	0	#NUM!
ENSG00000102032	RENBP	TRUE	0	0	0	0	0	0	0	0	0	0	1.14	0.45	0	0.92	0	0	0	0			#NUM!			#NUM!			#NUM!	0	0	#NUM!
ENSG00000102043	MTMR8	TRUE	0.51	0	0.35	1.18	0	0	0	0	0.56	0	0.23	0	1.47	0.46	0.6	0.39	0.54	0.97			#NUM!			#NUM!			#NUM!	0	0	#NUM!
ENSG00000102057	KCND1	TRUE	0.26	0	0.7	0	0	0.62	1.35	0	1.13	0	0.23	0.9	0.98	0.46	0	0	0.54	0			#NUM!			#NUM!			#NUM!	0	0	#NUM!
ENSG00000102076	OPN1LW	TRUE	0	0	0	0	0	0	0	0	0	0	0	0	0	0	0	0	0	0			#NUM!			#NUM!			#NUM!	0	0	#NUM!
ENSG00000102104	RS1	TRUE	0	0	0	0	0	0	0	0	0	0	0	0	0	0	0	0	0	0			#NUM!			#NUM!			#NUM!	0	0	#NUM!
ENSG00000102128	RAB40AL	TRUE	0	0	0.7	0	0	0	0	0	0	0	0	0	0.25	0	0.6	0	0.54	0			#NUM!			#NUM!			#NUM!	0	0	#NUM!
ENSG00000102145	GATA1	TRUE	0	0	0	0	0	0	0	0	0	0	0	0	0	0	0	0	0	0			#NUM!			#NUM!			#NUM!	0	0	#NUM!
ENSG00000102195	GPR50	TRUE	0	0	0	0	0	0	0	0	0	0	0	0	0	0	0	0	0	0			#NUM!			#NUM!			#NUM!	0	0	#NUM!
ENSG00000102230	PCYT1B	TRUE	0	0	0.7	0	0	0	0	0	0	1.26	0.45	0.45	0.74	0.92	0	1.96	1.35	0.48			#NUM!			#NUM!			#NUM!	0	0	#NUM!
ENSG00000102239	BRS3	TRUE	0	0	0	0	0	0	0	0	0	0	0	0	0	0	0	0	0	0			#NUM!			#NUM!			#NUM!	0	0	#NUM!
ENSG00000102243	VGLL1	TRUE	0	0	0	0	0	0	0	0	0	0	0	0	0	0	0	0	0	0			#NUM!			#NUM!			#NUM!	0	0	#NUM!
ENSG00000102245	CD40LG	TRUE	0	0	0	0	0	0	0	0	0	0	0	0	0	0	0	0	0	0			#NUM!			#NUM!			#NUM!	0	0	#NUM!
ENSG00000102313	ITIH6	TRUE	0	0	0	0	0	0	0	0	0	0	0	0	0	0	0	0	0	0			#NUM!			#NUM!			#NUM!	0	0	#NUM!
ENSG00000102349	KLF8	TRUE	1.03	0	0	0	0	0.62	2.71	0	0	0	0.91	0.67	0.74	0.46	0	0	0.27	0			#NUM!			#NUM!			#NUM!	0	0	#NUM!
ENSG00000102385	DRP2	TRUE	0	0.72	0	0	0	0	1.35	0	0	0	0.45	0.22	0.49	0	0.6	0	1.08	1.93			#NUM!			#NUM!			#NUM!	0	0	#NUM!
ENSG00000102409	BEX4	TRUE	0	0	0	0	0	0	0	0	0.56	0	0.45	0	1.72	0.46	0	1.96	0	0			#NUM!			#NUM!			#NUM!	0	0	#NUM!
ENSG00000102445	KIAA0226L	TRUE	0.51	0	0	0	0	0	0	0	0	0	0.23	0.67	0	0	0	0	0	0			#NUM!			#NUM!			#NUM!	0	0	#NUM!
ENSG00000102452	NALCN	TRUE	0.26	0	0	0.59	0	0	0	0	0	1.26	0.45	0.45	0.49	0	0	0	0.27	0			#NUM!			#NUM!			#NUM!	0	0	#NUM!
ENSG00000102466	FGF14	TRUE	0	0	0	0	0	0	0	0	0	0	0	0.67	0	0.46	0	0	0	0			#NUM!			#NUM!			#NUM!	0	0	#NUM!
ENSG00000102468	HTR2A	TRUE	0	0	0	0	0	0	0	0	0	0	0.45	2.02	0	0	0	0	0	0			#NUM!			#NUM!			#NUM!	0	0	#NUM!
ENSG00000102539	MLNR	TRUE	0	0	0	0	0	0	0	0	0	0	0	0	0	0	0	0	0	0			#NUM!			#NUM!			#NUM!	0	0	#NUM!
ENSG00000102678	FGF9	TRUE	2.57	0	0.35	0	0	0	1.35	0	0	1.89	0.68	0	0.49	0	0	0.39	1.08	1.45			#NUM!			#NUM!			#NUM!	0	0	#NUM!
ENSG00000102683	SGCG	TRUE	0	0	0	0	0	0	0.68	0.64	0	0	0	0	0.49	0	0	0	0	0			#NUM!			#NUM!			#NUM!	0	0	#NUM!
ENSG00000102794	IRG1	TRUE	0	0	0	0	0	0	0	0	0	0	0	0	0	0	0	0	0	0			#NUM!			#NUM!			#NUM!	0	0	#NUM!
ENSG00000102802	MEDAG	TRUE	0	0	0	0	0	0	0	0	0	0	0	0	0	0	0	0	0	0			#NUM!			#NUM!			#NUM!	0	0	#NUM!
ENSG00000102837	OLFM4	TRUE	0	0	0	0	0	0	0	0	0	0	0	0	0	0	0	0	0	0			#NUM!			#NUM!			#NUM!	0	0	#NUM!
ENSG00000102854	MSLN	TRUE	0	0	0	0	0.33	0	0	0	0	0.63	0	0	0	0	0	0	0	0.48			#NUM!			#NUM!			#NUM!	0	0	#NUM!
ENSG00000102879	CORO1A	TRUE	0	1.08	0.7	0	0	0	0	0	0	0	0	0.22	0	0	0	0	0.54	0			#NUM!			#NUM!			#NUM!	0	0	#NUM!
ENSG00000102891	MT4	TRUE	0	0	0	0	0	0	0	0	0	0	0	0	0	0	0	0	0	0			#NUM!			#NUM!			#NUM!	0	0	#NUM!
ENSG00000102934	PLLP	TRUE	0.51	0.36	0.35	0	1.66	0	0	3.21	0	1.89	0.45	0.22	0	0.92	0	0.39	0.27	0.48			#NUM!			#NUM!			#NUM!	0	0	#NUM!
ENSG00000102962	CCL22	TRUE	0	0	0	0	0	0	0	0	0	0	0	0	0	0	0	0	0	0			#NUM!			#NUM!			#NUM!	0	0	#NUM!
ENSG00000102970	CCL17	TRUE	0	0	0	0	0	0	0	0	0	0	0	0	0	0	0	0	0	0			#NUM!			#NUM!			#NUM!	0	0	#NUM!
ENSG00000102981	PARD6A	TRUE	1.54	0.36	0.7	0	0.33	0	0	0	0	1.89	0	0.45	0.49	0	1.21	0	0	0.48			#NUM!			#NUM!			#NUM!	0	0	#NUM!
ENSG00000103023	PRSS54	TRUE	0	0	0	0	0	0	0	0	0	0	0	0	0	0	0	0	0	0			#NUM!			#NUM!			#NUM!	0	0	#NUM!
ENSG00000103056	SMPD3	TRUE	0	0	0.35	0	0	0.62	0	0	0	0	0	0.67	0.25	0	0	0	0	0			#NUM!			#NUM!			#NUM!	0	0	#NUM!
ENSG00000103067	ESRP2	TRUE	0	0	0	0	0	0	0	0	0	0	0	0	0.25	0	0.6	0	0	0			#NUM!			#NUM!			#NUM!	0	0	#NUM!
ENSG00000103089	FA2H	TRUE	0	0	0	0	0	0	0	0	0	0	0	0	0.25	0	0	0	0.27	0			#NUM!			#NUM!			#NUM!	0	0	#NUM!
ENSG00000103175	WFDC1	TRUE	0.26	1.44	2.79	0.59	0	0	0	1.93	0.56	1.89	0.23	0.45	0	0.92	0	0	0.27	0			#NUM!			#NUM!			#NUM!	0	0	#NUM!
ENSG00000103184	SEC14L5	TRUE	0.26	0	0	0.59	0	0	0.68	0	0	0	0	0.22	0	0	0	0	0.27	0			#NUM!			#NUM!			#NUM!	0	0	#NUM!
ENSG00000103226	NOMO3	TRUE	0	0	0.7	0	0	0	0	0	1.13	0	0.23	0	0	0	0	0	0	0			#NUM!			#NUM!			#NUM!	0	0	#NUM!
ENSG00000103310	ZP2	TRUE	0	0	0	0	0	2.47	0	0	0	0	0	0	0	0	0	0	0	0			#NUM!			#NUM!			#NUM!	0	0	#NUM!
ENSG00000103313	MEFV	TRUE	0.51	0	0	0.59	0	0	0	0	0	0	0.45	0	0.25	0.46	0	0	0	0.48			#NUM!			#NUM!			#NUM!	0	0	#NUM!
ENSG00000103316	CRYM	TRUE	0	0	0	0.59	1.66	0	0	0	0.56	0	0.45	0.22	0	0	0	0.39	0	0.48			#NUM!			#NUM!			#NUM!	0	0	#NUM!
ENSG00000103355	PRSS33	TRUE	0	0	0	0	0	0	0	0	0	0	0	0	0	0	0	0	0	0			#NUM!			#NUM!			#NUM!	0	0	#NUM!
ENSG00000103375	AQP8	TRUE	0.77	0.72	0.7	0	0	0	0	0	0	0	2.73	0.45	0.98	0	0	0	0.54	1.93			#NUM!			#NUM!			#NUM!	0	0	#NUM!
ENSG00000103426	CORO7-PAM16	TRUE	0	0	0	0	0	0	0	0	0	0	0	0	0	0	0	0	0	0			#NUM!			#NUM!			#NUM!	0	0	#NUM!
ENSG00000103460	TOX3	TRUE	0	0	0.35	0.59	0	0.62	0	0	0.56	0	0.23	0	1.72	0	0	0	0	0.48			#NUM!			#NUM!			#NUM!	0	0	#NUM!
ENSG00000103490	PYCARD	TRUE	0	0	0	0	0	0	0	0	0	0	0	0	0	0	0	0	0	0			#NUM!			#NUM!			#NUM!	0	0	#NUM!
ENSG00000103534	TMC5	TRUE	0	0	0.35	0	0	0	0	0	0	0	0	0.22	0.49	0	0.6	0	0	0			#NUM!			#NUM!			#NUM!	0	0	#NUM!
ENSG00000103546	SLC6A2	TRUE	0.26	0	0	0	0	0	0	0	0	0	0	0	0	0.46	0	0	0.27	0			#NUM!			#NUM!			#NUM!	0	0	#NUM!
ENSG00000103569	AQP9	TRUE	0	0	0	0	0	0	0	0	0	0	0	0	0	0	0	0	0	0			#NUM!			#NUM!			#NUM!	0	0	#NUM!
ENSG00000103710	RASL12	TRUE	0	0	0	0	0.33	0	0	0	0	0	0	0	0	0	0	0	0	0			#NUM!			#NUM!			#NUM!	0	0	#NUM!
ENSG00000103742	IGDCC4	TRUE	0.51	0	0	0	0	0	0	0	0	0	0	0	0.74	0.46	0.6	0	1.08	0			#NUM!			#NUM!			#NUM!	0	0	#NUM!
ENSG00000104043	ATP8B4	TRUE	0	0	0	0	0	0	0	0	0	0	0.45	0.22	0	0	0	0	0	0			#NUM!			#NUM!			#NUM!	0	0	#NUM!
ENSG00000104044	OCA2	TRUE	0	0	0	0	0.66	0	0	0	0	0	0.23	0	0	0.46	0	0	0.27	0.48			#NUM!			#NUM!			#NUM!	0	0	#NUM!
ENSG00000104055	TGM5	TRUE	0	0	0	0	0	0	0	0	0	0	0	0	0.25	0	0	0	0	0			#NUM!			#NUM!			#NUM!	0	0	#NUM!
ENSG00000104059	FAM189A1	TRUE	0	0.36	0	0	0	0	1.35	1.28	0	0.63	0.45	0.45	0.74	0.92	0	0	0.27	0.97			#NUM!			#NUM!			#NUM!	0	0	#NUM!
ENSG00000104112	SCG3	TRUE	0	0.36	0	0	1.33	0.62	0	0	0	0	0	0.45	0.25	0	0	1.18	0	0.97			#NUM!			#NUM!			#NUM!	0	0	#NUM!
ENSG00000104237	RP1	TRUE	0.51	0	0.35	0	0	0	0	0	0	0.63	0.23	0	0	0	0.6	0	0	0			#NUM!			#NUM!			#NUM!	0	0	#NUM!
ENSG00000104267	CA2	TRUE	0	0.72	0	0	0	0	1.35	4.5	0	0	0.23	0.45	0.74	0	0	0	0	0			#NUM!			#NUM!			#NUM!	0	0	#NUM!
ENSG00000104321	TRPA1	TRUE	0	0	0	0	0	0	0	0	0	0	0	0	0	0	0	0	0	0			#NUM!			#NUM!			#NUM!	0	0	#NUM!
ENSG00000104327	CALB1	TRUE	0	0	0	0	0	0	0	0	0	0	0	0	0	0	0	0	0	0			#NUM!			#NUM!			#NUM!	0	0	#NUM!
ENSG00000104371	DKK4	TRUE	0	0	0	0	0	0	0	0	0	0	0	0	0	0	0	0	0	0			#NUM!			#NUM!			#NUM!	0	0	#NUM!
ENSG00000104413	ESRP1	TRUE	0.26	0	0	0	0	0	0	0	0	0	0.68	1.57	0.49	0	0.6	0	0.81	0			#NUM!			#NUM!			#NUM!	0	0	#NUM!
ENSG00000104435	STMN2	TRUE	0	0	0.35	0	0	0	0	0	0	0	0.23	0	0.25	0	0	0	0	0			#NUM!			#NUM!			#NUM!	0	0	#NUM!
ENSG00000104490	NCALD	TRUE	0.77	0.36	0.7	0	0	0	0	0	0	0.63	1.36	1.8	0	0.46	0	0	2.43	0.48			#NUM!			#NUM!			#NUM!	0	0	#NUM!
ENSG00000104499	GML	TRUE	0	0	0	0	0	0	0	0	0	0	0	0	0	0	0	0	0	0			#NUM!			#NUM!			#NUM!	0	0	#NUM!
ENSG00000104537	ANXA13	TRUE	0	0	0	0	0	0	0	0	0	0	0	0	0	0	0	0.78	1.08	0			#NUM!			#NUM!			#NUM!	0	0	#NUM!
ENSG00000104689	TNFRSF10A	TRUE	0	0	0	0	0	0	0	0	0	0	0	0	0	0	0	0	0	0			#NUM!			#NUM!			#NUM!	0	0	#NUM!
ENSG00000104722	NEFM	TRUE	0	0	0	0	0	0	0	0	0	0	0	0	0	0.46	0	0.39	0	0			#NUM!			#NUM!			#NUM!	0	0	#NUM!
ENSG00000104755	ADAM2	TRUE	0	0	0	0	0	0	0	1.28	0	0	0	0	0	0	0	0	0.27	0			#NUM!			#NUM!			#NUM!	0	0	#NUM!
ENSG00000104760	FGL1	TRUE	0	0	0	0	0	0	0	0	0	0	0	0	0	0	0	0	0	0			#NUM!			#NUM!			#NUM!	0	0	#NUM!
ENSG00000104774	MAN2B1	TRUE	0.26	0.72	1.39	1.18	1.33	0.62	2.71	0	0	0.63	0.91	0	0.49	0.92	1.81	0.39	0.27	0.48			#NUM!			#NUM!			#NUM!	0	0	#NUM!
ENSG00000104804	TULP2	TRUE	0	0	0	0	0	0	0	0	0	0.63	0	0	0	0	0	0	0	0			#NUM!			#NUM!			#NUM!	0	0	#NUM!
ENSG00000104818	CGB2	TRUE	0	0	0	0	0	0	0	0	0	0	0	0	0	0	0	0	0	0			#NUM!			#NUM!			#NUM!	0	0	#NUM!
ENSG00000104826	LHB	TRUE	0	0	0	0	0	1.23	0	0	0	0	0	0	0	0	0	0	0	0			#NUM!			#NUM!			#NUM!	0	0	#NUM!
ENSG00000104827	CGB	TRUE	0	0.36	0	0	0	0	0	0	0	0	0	0	0	0	0	0	0	0			#NUM!			#NUM!			#NUM!	0	0	#NUM!
ENSG00000104848	KCNA7	TRUE	0	0	0.7	0	0	0	0	0	0	0	0	0	0	0	0	0	0	0			#NUM!			#NUM!			#NUM!	0	0	#NUM!
ENSG00000104879	CKM	TRUE	0	0	0	0	0	0	0	0	0	0	0	0	0.49	0	0	0	0	0			#NUM!			#NUM!			#NUM!	0	0	#NUM!
ENSG00000104880	ARHGEF18	TRUE	0	0	0	0	0	0	0	0	0	0	0	0	0	0	0	0	0	0			#NUM!			#NUM!			#NUM!	0	0	#NUM!
ENSG00000104892	KLC3	TRUE	0	0	0.35	0	0	0	0	0	0	0.63	0.45	0.9	0.49	0	1.21	0	0	0.48			#NUM!			#NUM!			#NUM!	0	0	#NUM!
ENSG00000104894	CD37	TRUE	0.51	0	0	0	0	0	0	0	0	0.63	0.23	0	0.25	0.46	0	1.57	0	0.97			#NUM!			#NUM!			#NUM!	0	0	#NUM!
ENSG00000104901	DKKL1	TRUE	0	0	0.7	0.59	0.66	1.23	0	1.28	0	0.63	1.59	1.57	0.49	0	0	0	0	0.48			#NUM!			#NUM!			#NUM!	0	0	#NUM!
ENSG00000104903	LYL1	TRUE	0	0	0	0	0	0	0	0	0	0	0	0	0	0	0	0	0	0			#NUM!			#NUM!			#NUM!	0	0	#NUM!
ENSG00000104918	RETN	TRUE	0	0	0	0	0	0	0	0	0	0	0	0	0	0	0	0	0	0			#NUM!			#NUM!			#NUM!	0	0	#NUM!
ENSG00000104921	FCER2	TRUE	0	0	0	0	0	0	0	0	0	0	0	0	0	0	0	0	0	0			#NUM!			#NUM!			#NUM!	0	0	#NUM!
ENSG00000104938	CLEC4M	TRUE	0	0	0	0	0	0	0	0	0	0	0	0	0	0	0	0	0.27	0			#NUM!			#NUM!			#NUM!	0	0	#NUM!
ENSG00000104941	RSPH6A	TRUE	0.26	0	0	0	0	0	0	0.64	0	0	0	0	0	0	0	0.39	0	0			#NUM!			#NUM!			#NUM!	0	0	#NUM!
ENSG00000104970	KIR3DX1	TRUE	0	0	0	0	0	0	0	0	0	0	0	0	0	0	0	0	0	0			#NUM!			#NUM!			#NUM!	0	0	#NUM!
ENSG00000104972	LILRB1	TRUE	0	0	0	0.59	0	0	0	0	0	0	0	0	0	0	0	0	0	0			#NUM!			#NUM!			#NUM!	0	0	#NUM!
ENSG00000104974	LILRA1	TRUE	0	0	0	0.59	0	0	0	0	0	0	0	0	0	0	0	0	0	0			#NUM!			#NUM!			#NUM!	0	0	#NUM!
ENSG00000105122	RASAL3	TRUE	0	0	0	0	0	0	0	0	0	0	0	0	0	0	0	0	0	0			#NUM!			#NUM!			#NUM!	0	0	#NUM!
ENSG00000105141	CASP14	TRUE	0	0	0	0	0	0	0	0	0	0	0	0	0	0	0	0	0	0			#NUM!			#NUM!			#NUM!	0	0	#NUM!
ENSG00000105143	SLC1A6	TRUE	0	0.36	0.35	0.59	0.33	0	0	0	7.91	3.79	0	0	2.21	0	0	0.78	0	0			#NUM!			#NUM!			#NUM!	0	0	#NUM!
ENSG00000105198	LGALS13	TRUE	0	0	0	0	0	0	0	0	0	0	0	0	0	0	0	0	0	0			#NUM!			#NUM!			#NUM!	0	0	#NUM!
ENSG00000105205	CLC	TRUE	0	0	0	0	0	0	0	0	0	0	0	0	0	0	0	0	0	0			#NUM!			#NUM!			#NUM!	0	0	#NUM!
ENSG00000105219	CNTD2	TRUE	1.03	0.36	0	0	0	0	0	0	0	0	0.68	0.45	0.25	0.46	0	0	2.16	0.97			#NUM!			#NUM!			#NUM!	0	0	#NUM!
ENSG00000105246	EBI3	TRUE	0	0	0.35	0	0	0	0	2.57	0	0	0	0	0	0	0	0	0	0			#NUM!			#NUM!			#NUM!	0	0	#NUM!
ENSG00000105251	SHD	TRUE	0	0	0	0	0	0	0	0	0	0	0	0	0	0	0.6	0	0	0.48			#NUM!			#NUM!			#NUM!	0	0	#NUM!
ENSG00000105261	OVOL3	TRUE	0	0.72	0.35	1.18	0	0	1.35	0	0	0.63	0.23	0.67	0.25	0.46	0	1.18	0.81	0.97			#NUM!			#NUM!			#NUM!	0	0	#NUM!
ENSG00000105278	ZFR2	TRUE	0	0	0	0	0	0	0	0	0	0	0	0	0	0	0	0	0	0			#NUM!			#NUM!			#NUM!	0	0	#NUM!
ENSG00000105289	TJP3	TRUE	0	0	0	0	0	0	0	0	0	0	0.23	0.22	0.25	0	0	0.39	0	0			#NUM!			#NUM!			#NUM!	0	0	#NUM!
ENSG00000105352	CEACAM4	TRUE	0	0	0	0	0	0	0	0	0	0	0	0	0	0	0	0	0	0			#NUM!			#NUM!			#NUM!	0	0	#NUM!
ENSG00000105366	SIGLEC8	TRUE	0	0	0	0	0	0	0	0	0	0	0	0	0	0	0	0	0	0			#NUM!			#NUM!			#NUM!	0	0	#NUM!
ENSG00000105369	CD79A	TRUE	0.26	0	0	0.59	0	0	0	0	0	0	0	0.22	0	0	0.6	0.39	0	0			#NUM!			#NUM!			#NUM!	0	0	#NUM!
ENSG00000105370	LIM2	TRUE	0	0	0	0	0	0	0	0	0	0	0	0	0	0	0	0	0	0			#NUM!			#NUM!			#NUM!	0	0	#NUM!
ENSG00000105371	ICAM4	TRUE	0.51	0	0	0	0	0	0	0	0	0	0	0	0	0	0	0	0	0			#NUM!			#NUM!			#NUM!	0	0	#NUM!
ENSG00000105374	NKG7	TRUE	0	0	0	0	0	0	0	0	0	0	0	0	0	0	0	0	0	0			#NUM!			#NUM!			#NUM!	0	0	#NUM!
ENSG00000105388	CEACAM5	TRUE	0	0	0.7	0	0	0	0	0	0	0	0	0	0	0	0	0	0	0.48			#NUM!			#NUM!			#NUM!	0	0	#NUM!
ENSG00000105392	CRX	TRUE	0	0	0	0	0	0	0	0	0	0	0	0	0	0	0	0	0	0			#NUM!			#NUM!			#NUM!	0	0	#NUM!
ENSG00000105398	SULT2A1	TRUE	0	0	0	0	0	0	0	0	0	0	0	0	0.98	0	0	0	0.27	0			#NUM!			#NUM!			#NUM!	0	0	#NUM!
ENSG00000105428	ZNRF4	TRUE	0	0	0	0	0	0	0	0	0	0	0	0	0	0	0	0	0	0			#NUM!			#NUM!			#NUM!	0	0	#NUM!
ENSG00000105464	GRIN2D	TRUE	0.77	0.36	0.35	0	0	0	0	0	0	0	0	0	0	0	0	0	0	0			#NUM!			#NUM!			#NUM!	0	0	#NUM!
ENSG00000105467	SYNGR4	TRUE	0	0	0.35	1.18	1.33	0	0	0	0	0	0	0.45	0.25	1.83	0.6	0.39	0.54	0			#NUM!			#NUM!			#NUM!	0	0	#NUM!
ENSG00000105479	CCDC114	TRUE	0.77	0	0.35	0	0	0	0	0	0	1.89	0	0	0	0	0	0	0	0			#NUM!			#NUM!			#NUM!	0	0	#NUM!
ENSG00000105492	SIGLEC6	TRUE	0	0	0	0	0	0	0	0	0	0	0	0	0	0	0	0	0	0			#NUM!			#NUM!			#NUM!	0	0	#NUM!
ENSG00000105501	SIGLEC5	TRUE	0	0	0	0	0	0	0	0	0	0	0	0	0	0	0	0	0	0			#NUM!			#NUM!			#NUM!	0	0	#NUM!
ENSG00000105507	CABP5	TRUE	0	0	0	0	0	0	0	0	0	0	0	0	0	0	0	0	0	0			#NUM!			#NUM!			#NUM!	0	0	#NUM!
ENSG00000105509	HAS1	TRUE	0	0	0	0	0	0	0	0	0	0	0	0	0	0	0	0	0	0			#NUM!			#NUM!			#NUM!	0	0	#NUM!
ENSG00000105523	FAM83E	TRUE	0	0	0	0	0	0	0	1.28	0	0.63	0	0.67	0	0	0	0	0	0			#NUM!			#NUM!			#NUM!	0	0	#NUM!
ENSG00000105549	THEG	TRUE	0	0	0	0	0	0	0	0	0	0	0	0	0.25	0	0	0	0	0			#NUM!			#NUM!			#NUM!	0	0	#NUM!
ENSG00000105550	FGF21	TRUE	0	0	0	0	0	0	0	0	0	0	0	0	0	0	0	0	0.27	0			#NUM!			#NUM!			#NUM!	0	0	#NUM!
ENSG00000105605	CACNG7	TRUE	0	0	0	0	0	0	0	0	0.56	1.26	0.91	0	0	0	0	0	0	0			#NUM!			#NUM!			#NUM!	0	0	#NUM!
ENSG00000105609	LILRB5	TRUE	0	0	0	0	0	0	0	0	0	0	0	0	0	0	0	0	0	0.48			#NUM!			#NUM!			#NUM!	0	0	#NUM!
ENSG00000105610	KLF1	TRUE	0	0	0	0	0	0	0	0	0	0	0	0	0	0	0	0	0	0			#NUM!			#NUM!			#NUM!	0	0	#NUM!
ENSG00000105641	SLC5A5	TRUE	0	0	0	0	0	0	0	0	0	0	0.23	0	0	0	0	0	0.27	0			#NUM!			#NUM!			#NUM!	0	0	#NUM!
ENSG00000105664	COMP	TRUE	0	0	0	0	0	0	0	0	0	0	0	0	0.25	0	0	0	0	0.48			#NUM!			#NUM!			#NUM!	0	0	#NUM!
ENSG00000105668	UPK1A	TRUE	0	0	0.35	0	0	0	0	0	0	0.63	0	0.67	0	0	0	0	0	0			#NUM!			#NUM!			#NUM!	0	0	#NUM!
ENSG00000105675	ATP4A	TRUE	0	0	0	0	0	0	0	0	0	0	0	0	0	0	0	0	0	0			#NUM!			#NUM!			#NUM!	0	0	#NUM!
ENSG00000105679	GAPDHS	TRUE	0	0	0	0	0	0	0	0	0	0	0	0	0.74	0	0	0	0	0			#NUM!			#NUM!			#NUM!	0	0	#NUM!
ENSG00000105697	HAMP	TRUE	0	0	0	0	1.66	0	0	0	0	0	0	0	0	0	0	0	0	0			#NUM!			#NUM!			#NUM!	0	0	#NUM!
ENSG00000105707	HPN	TRUE	0	0	0	0	0	0	0	0	0	0	0	0.45	0.25	0	0	0	0	0			#NUM!			#NUM!			#NUM!	0	0	#NUM!
ENSG00000105737	GRIK5	TRUE	0	0	0.35	0	0	0	0	0	1.13	0	0.45	0.22	0	0	0	0	0.27	0			#NUM!			#NUM!			#NUM!	0	0	#NUM!
ENSG00000105808	RASA4	TRUE	0	0	0	0	0.33	0	0	0	0	0	0	0	0	0	0	0	0	0.48			#NUM!			#NUM!			#NUM!	0	0	#NUM!
ENSG00000105851	PIK3CG	TRUE	0	0	0.7	0	0	0	0	0	0	0	0	0	0	0	0	0	0	0			#NUM!			#NUM!			#NUM!	0	0	#NUM!
ENSG00000105852	PON3	TRUE	0	0	0	0	0	0	0.68	0	0	0	0	0	0	0	0	0	0	0			#NUM!			#NUM!			#NUM!	0	0	#NUM!
ENSG00000105880	DLX5	TRUE	1.03	0	0	0	0	0	0	0	0	0	0	0	0	0.46	0	0	0	0			#NUM!			#NUM!			#NUM!	0	0	#NUM!
ENSG00000105889	STEAP1B	TRUE	0	0.72	0.35	0	0	0	0	0	0	0.63	0.23	0.45	0.25	0.46	0	0.39	0.81	1.93			#NUM!			#NUM!			#NUM!	0	0	#NUM!
ENSG00000105929	ATP6V0A4	TRUE	0	0.36	1.74	1.77	0.66	0.62	0	0	1.69	0	0.68	0.9	0.98	0.92	0.6	0.78	0	0			#NUM!			#NUM!			#NUM!	0	0	#NUM!
ENSG00000105954	NPVF	TRUE	0	0	0	0	0	0	0	0	0	0	0	0	0	0	0	0	0	0			#NUM!			#NUM!			#NUM!	0	0	#NUM!
ENSG00000105967	TFEC	TRUE	2.57	1.08	1.05	0.59	1.33	0	0	0	0	0	0.91	0.9	0.74	0.92	1.81	0	0.27	0			#NUM!			#NUM!			#NUM!	0	0	#NUM!
ENSG00000105989	WNT2	TRUE	0	0	0	0	0	0	0	0	0	0	0	0	0	0	0	0	0	0			#NUM!			#NUM!			#NUM!	0	0	#NUM!
ENSG00000106013	ANKRD7	TRUE	0.77	0	0.35	0	0	0	0	0	0	0	0	0	0.49	0	0	0	0	0			#NUM!			#NUM!			#NUM!	0	0	#NUM!
ENSG00000106038	EVX1	TRUE	0	0	0	0	0	0	0	0	0	0	0	0	0	0	0.6	0	0	0			#NUM!			#NUM!			#NUM!	0	0	#NUM!
ENSG00000106113	CRHR2	TRUE	0	0	0	0	0	0	1.35	0	0	0	0	0	0	0	0	0	0	0			#NUM!			#NUM!			#NUM!	0	0	#NUM!
ENSG00000106128	GHRHR	TRUE	0	0	0	0	0	0	0	0	0	0	0	0	0	0	0	0	0	0			#NUM!			#NUM!			#NUM!	0	0	#NUM!
ENSG00000106178	CCL24	TRUE	0	0	0	0	0	0	0	0	0	0	0	0	0	0	0	0	0	0			#NUM!			#NUM!			#NUM!	0	0	#NUM!
ENSG00000106236	NPTX2	TRUE	0	0	0	0	0	0	0	0	0	0	0	0	0	0	0	0	0	0			#NUM!			#NUM!			#NUM!	0	0	#NUM!
ENSG00000106258	CYP3A5	TRUE	0	0	0	0	0	0	0	0	0	0	0	0	0	0	0	0	0.27	0			#NUM!			#NUM!			#NUM!	0	0	#NUM!
ENSG00000106278	PTPRZ1	TRUE	0	0.36	0	1.18	0	0	0	0	0	0	0.45	0	0.25	0.46	0	0	0	0			#NUM!			#NUM!			#NUM!	0	0	#NUM!
ENSG00000106302	HYAL4	TRUE	0	0	0	0	0	0	0	0	0	0	0	0	0	0	0	0	0	0			#NUM!			#NUM!			#NUM!	0	0	#NUM!
ENSG00000106304	SPAM1	TRUE	0	0	0	0	0	0	0	0	0	0	0	0	0	0	0	0	0	0			#NUM!			#NUM!			#NUM!	0	0	#NUM!
ENSG00000106327	TFR2	TRUE	0.77	0.72	0	0.59	0	0	0	0	1.13	1.89	0	0	0	0	0.6	0.78	1.08	0.48			#NUM!			#NUM!			#NUM!	0	0	#NUM!
ENSG00000106328	FSCN3	TRUE	0.51	0.72	0.35	2.36	0.99	0	0	2.57	0	0	0.68	0.9	0.49	0.92	1.21	0	0.54	0			#NUM!			#NUM!			#NUM!	0	0	#NUM!
ENSG00000106331	PAX4	TRUE	0	0	0	0	0	0	0	0	0	0	0	0	0	0	0	0	0	0			#NUM!			#NUM!			#NUM!	0	0	#NUM!
ENSG00000106336	FBXO24	TRUE	0	0.36	0.35	0	0	0	0	0.64	0.56	0.63	0.45	0.9	0.25	0	0.6	0	0.27	0			#NUM!			#NUM!			#NUM!	0	0	#NUM!
ENSG00000106341	PPP1R17	TRUE	0	0	0	0	0	0	0	0	0	0	0	0	0	0	0	0	0	0			#NUM!			#NUM!			#NUM!	0	0	#NUM!
ENSG00000106384	MOGAT3	TRUE	0	0	0	0	0	0	0	0	0	0	0.68	0	0.25	0	0	0	0	0			#NUM!			#NUM!			#NUM!	0	0	#NUM!
ENSG00000106410	NOBOX	TRUE	0	0	0	0	0	0	0	0	0	0	0	0	0	0	0	0	0	0			#NUM!			#NUM!			#NUM!	0	0	#NUM!
ENSG00000106436	MYL10	TRUE	0	0	0	0	0	0	0	0	0	0	0	0	0	0	0	0	0	0			#NUM!			#NUM!			#NUM!	0	0	#NUM!
ENSG00000106484	MEST	TRUE	0	0	0	0	0	0	0	0	0	0	0	0	0	0	0	0	0	0			#NUM!			#NUM!			#NUM!	0	0	#NUM!
ENSG00000106511	MEOX2	TRUE	0	0	0	0	0	0	0	0	0	0	0.45	0	0	0	0	0	0	0			#NUM!			#NUM!			#NUM!	0	0	#NUM!
ENSG00000106526	ACTR3C	TRUE	0	0	0	0	0.33	0	0	0	0	0	0	0	0	0	0.6	0	0	0			#NUM!			#NUM!			#NUM!	0	0	#NUM!
ENSG00000106538	RARRES2	TRUE	0	0	0	0	0	0	0.68	0	0	0	0	0	0	0	0	0	0	0			#NUM!			#NUM!			#NUM!	0	0	#NUM!
ENSG00000106541	AGR2	TRUE	0	0	0	0	0	0	0	0	0	0	0	0	0	0	0	0	0	0			#NUM!			#NUM!			#NUM!	0	0	#NUM!
ENSG00000106624	AEBP1	TRUE	0	0	0	0.59	0	0	0	0	0	0	0	0.67	0	0.92	0	0	0	0			#NUM!			#NUM!			#NUM!	0	0	#NUM!
ENSG00000106631	MYL7	TRUE	0	0	0	0	0	0	0	0	0	0	0	0	0	0	0	0	0	0			#NUM!			#NUM!			#NUM!	0	0	#NUM!
ENSG00000106633	GCK	TRUE	0	0	0	0	0	0	0	0	0	0.63	0	0	0	0	0	0	0	0			#NUM!			#NUM!			#NUM!	0	0	#NUM!
ENSG00000106648	GALNTL5	TRUE	0	0	0	0	0	0	0	0	0	0	0	0	0	0	0	0	0	0			#NUM!			#NUM!			#NUM!	0	0	#NUM!
ENSG00000106686	SPATA6L	TRUE	0	0	0	0.59	0	0	0	0	0.56	0	0	0	0	0	0	0	0.27	0			#NUM!			#NUM!			#NUM!	0	0	#NUM!
ENSG00000106809	OGN	TRUE	0	0	0	0	0	0	0	0	0	0	0	0	0	0	0	0	0	0			#NUM!			#NUM!			#NUM!	0	0	#NUM!
ENSG00000106819	ASPN	TRUE	0	0	0	0	0	0	0	0	0	0	0	0	0.49	0	0	0	0.54	0			#NUM!			#NUM!			#NUM!	0	0	#NUM!
ENSG00000106823	ECM2	TRUE	0.26	1.8	0.7	0	0.99	0.62	1.35	0	0	0	0	0	0.49	0	0.6	0	0.27	0			#NUM!			#NUM!			#NUM!	0	0	#NUM!
ENSG00000106868	SUSD1	TRUE	0	0.36	0.7	0	0.33	0	0	0	0.56	0	0.68	0.67	0.25	0.46	0	0	0.27	0.48			#NUM!			#NUM!			#NUM!	0	0	#NUM!
ENSG00000106952	TNFSF8	TRUE	0	0	0	0	0	0	0	0	0	0	0	0	0	0	0	0	0	0			#NUM!			#NUM!			#NUM!	0	0	#NUM!
ENSG00000107014	RLN2	TRUE	0	0	0	0	0	0	0	0	0	0	0	0	0	0	0	0	0	0			#NUM!			#NUM!			#NUM!	0	0	#NUM!
ENSG00000107018	RLN1	TRUE	0	0	0	0	0	0	0	0	0	0	0	0	0	0	0	0	0	0			#NUM!			#NUM!			#NUM!	0	0	#NUM!
ENSG00000107147	KCNT1	TRUE	0	0	0.35	0	0	0	0	0	0	0	0	0	0.49	0	0	0	0	0			#NUM!			#NUM!			#NUM!	0	0	#NUM!
ENSG00000107159	CA9	TRUE	0	0	0	0.59	1.99	0	0	0	0	0	0.23	0.45	0	0	0.6	0	0.27	0			#NUM!			#NUM!			#NUM!	0	0	#NUM!
ENSG00000107165	TYRP1	TRUE	0	0	0	0	0.66	0	0	0	0	0	0	0.45	0	0.46	0	0	0.54	0			#NUM!			#NUM!			#NUM!	0	0	#NUM!
ENSG00000107242	PIP5K1B	TRUE	0	0	0.7	0.59	0	0	0	0	0	0	1.14	1.12	0	0	0	0	0.54	1.45			#NUM!			#NUM!			#NUM!	0	0	#NUM!
ENSG00000107295	SH3GL2	TRUE	0	0.36	0	0	0.99	0	0	0	0.56	0	0	0.9	0	0	0	0	1.35	0			#NUM!			#NUM!			#NUM!	0	0	#NUM!
ENSG00000107317	PTGDS	TRUE	0	0	0	0	0	0	0	0	0	0	0.23	0	0	0	0	0	0	0			#NUM!			#NUM!			#NUM!	0	0	#NUM!
ENSG00000107447	DNTT	TRUE	0	0	0	0	0	0	0	0	0	0.63	0	0	0	0	0	0	1.35	0			#NUM!			#NUM!			#NUM!	0	0	#NUM!
ENSG00000107562	CXCL12	TRUE	0.51	0.72	0	0	0	0	0	0	0	0	0	0	0.98	0	1.81	0	0	0			#NUM!			#NUM!			#NUM!	0	0	#NUM!
ENSG00000107593	PKD2L1	TRUE	0	0	0.35	0	0	0	0	0	0	0	0	0.22	0	0	0	0	0	0			#NUM!			#NUM!			#NUM!	0	0	#NUM!
ENSG00000107611	CUBN	TRUE	0.51	0	0	0	0	0	0	0	0	0	0	0	0	0	0	0.78	0	0.48			#NUM!			#NUM!			#NUM!	0	0	#NUM!
ENSG00000107736	CDH23	TRUE	0	0.72	0.35	0.59	0	0.62	0	0.64	3.95	0	0.68	1.35	2.21	1.83	0.6	0.39	0.81	0.48			#NUM!			#NUM!			#NUM!	0	0	#NUM!
ENSG00000107742	SPOCK2	TRUE	1.03	1.44	2.09	0	0	0	2.03	0	0	0.63	0.68	1.35	0.49	0.46	0.6	0	0.81	0			#NUM!			#NUM!			#NUM!	0	0	#NUM!
ENSG00000107807	TLX1	TRUE	0	0	0	0	0	0	0	0	0	0	0	0	0	0	0	0	0	0			#NUM!			#NUM!			#NUM!	0	0	#NUM!
ENSG00000107831	FGF8	TRUE	0	0	0	0	0	0	0	0	0	0	0.23	0	0	0	0	0	0	0			#NUM!			#NUM!			#NUM!	0	0	#NUM!
ENSG00000107859	PITX3	TRUE	0	0	0	0	0	0	0	0	0	0	0	0	0.25	0	0.6	0	0	0			#NUM!			#NUM!			#NUM!	0	0	#NUM!
ENSG00000108018	SORCS1	TRUE	0	0.36	0	0	0	0	0	0	0	0	1.14	0.9	0.74	1.37	0	0	0.54	2.42			#NUM!			#NUM!			#NUM!	0	0	#NUM!
ENSG00000108231	LGI1	TRUE	0	0	0	0	0	0	0	0	0	0	0	0	0.25	0	0	0	0	0			#NUM!			#NUM!			#NUM!	0	0	#NUM!
ENSG00000108242	CYP2C18	TRUE	0	0	0	0	0	0	0	0	0	0	0	0	0	0	0	0	0	0			#NUM!			#NUM!			#NUM!	0	0	#NUM!
ENSG00000108244	KRT23	TRUE	0	0	0	0	0	0	0	0	0	0	0	0	0	0	0	0	0	0			#NUM!			#NUM!			#NUM!	0	0	#NUM!
ENSG00000108255	CRYBA1	TRUE	0	0	0	0	0	0	0	0	0	0	0.23	0	0	0	0	0	0	0			#NUM!			#NUM!			#NUM!	0	0	#NUM!
ENSG00000108309	RUNDC3A	TRUE	0	0	0	0	0	0	0	0	0	0.63	0	0	0.49	0	0	0	0	0			#NUM!			#NUM!			#NUM!	0	0	#NUM!
ENSG00000108342	CSF3	TRUE	0	0	0	0	0	0	0	0	0	0	0	0	0	0	0	0	0	0			#NUM!			#NUM!			#NUM!	0	0	#NUM!
ENSG00000108381	ASPA	TRUE	0	0.36	0.7	0.59	0	0.62	0	0	0	0	0.23	0	0.74	1.83	0	0	0.54	0			#NUM!			#NUM!			#NUM!	0	0	#NUM!
ENSG00000108405	P2RX1	TRUE	0.26	0.36	0.7	1.18	0	0	0	3.21	0	0	0.23	0.45	0.25	0	0	0	0.27	1.45			#NUM!			#NUM!			#NUM!	0	0	#NUM!
ENSG00000108417	KRT37	TRUE	0	0	0	0	0	0	0	0	0	0	0	0	0	0	0	0	0	0			#NUM!			#NUM!			#NUM!	0	0	#NUM!
ENSG00000108551	RASD1	TRUE	0	0	0	0	0	0	0	0	0	0	0	0	0	0	0	0	0	0			#NUM!			#NUM!			#NUM!	0	0	#NUM!
ENSG00000108556	CHRNE	TRUE	0.77	0	0	0	0	0	0	0	0	0.63	0.45	0.9	0	0.92	1.21	0.39	0.27	0			#NUM!			#NUM!			#NUM!	0	0	#NUM!
ENSG00000108576	SLC6A4	TRUE	0	0.36	0	0	0	0	0	0	0.56	0	0	0	0	0	0	0	0	0			#NUM!			#NUM!			#NUM!	0	0	#NUM!
ENSG00000108622	ICAM2	TRUE	0	0	0	0	0	0	0	0	0	0	0	0	0	0.92	0	0.39	0	0			#NUM!			#NUM!			#NUM!	0	0	#NUM!
ENSG00000108684	ASIC2	TRUE	0.26	0	0	0	0	0	0	0	0	0	0	0	0	0	0	0	0	0			#NUM!			#NUM!			#NUM!	0	0	#NUM!
ENSG00000108688	CCL7	TRUE	0	0	0	0	0	0	0	0	0	0	0	0	0	0	0	0	0	0			#NUM!			#NUM!			#NUM!	0	0	#NUM!
ENSG00000108700	CCL8	TRUE	0	0	0	0	0	0	0	0	0	0	0	0	0	0	0	0	0	0			#NUM!			#NUM!			#NUM!	0	0	#NUM!
ENSG00000108702	CCL1	TRUE	0	0	0	0	0	0	0	0	0	0	0	0	0	0	0	0	0	0			#NUM!			#NUM!			#NUM!	0	0	#NUM!
ENSG00000108798	ABI3	TRUE	0	0	0	0	0	0	0.68	0	0	0	0	0	0.25	0	0	0	0	0			#NUM!			#NUM!			#NUM!	0	0	#NUM!
ENSG00000108825	PTGES3L-AARSD1	TRUE	0	0	0	0	0	0	0	0	0	0	0	0	0	0	0	0	0	0			#NUM!			#NUM!			#NUM!	0	0	#NUM!
ENSG00000108830	RND2	TRUE	0	0	0	0	0	0	0	0	0	0	1.14	0	0	0	0.6	0.39	0	0			#NUM!			#NUM!			#NUM!	0	0	#NUM!
ENSG00000108839	ALOX12	TRUE	0	0	0	0	0	0	0	0	0	0	0.23	0	0	0	0	0	0	0			#NUM!			#NUM!			#NUM!	0	0	#NUM!
ENSG00000108849	PPY	TRUE	0	0	0	0	0	0	0	0	0	0	0	0	0	0	0	0	0	0.48			#NUM!			#NUM!			#NUM!	0	0	#NUM!
ENSG00000108878	CACNG1	TRUE	0.51	0	0	0.59	0	0	0	0	0	0	0.68	0.22	0	0	0	0	0	0			#NUM!			#NUM!			#NUM!	0	0	#NUM!
ENSG00000108950	FAM20A	TRUE	0	0	0	0	0	0	0	0	0	0	0	0.22	0.49	0	0	0	0	0			#NUM!			#NUM!			#NUM!	0	0	#NUM!
ENSG00000108963	DPH1	TRUE	0	0	0.35	0.59	0.99	0	1.35	0	0	1.26	0.68	0.9	0	0	1.21	1.18	0.81	0.48			#NUM!			#NUM!			#NUM!	0	0	#NUM!
ENSG00000109047	RCVRN	TRUE	0	0	0	0.59	0	0	0	0	0	0	0	0.22	0	0	0	0	0	0			#NUM!			#NUM!			#NUM!	0	0	#NUM!
ENSG00000109061	MYH1	TRUE	0	0	0	0	0	0	0	0	0	0	0	0	0.25	0	0	0	0	0			#NUM!			#NUM!			#NUM!	0	0	#NUM!
ENSG00000109072	VTN	TRUE	0	0	0	0	0	0	0	0	0	0	0	0.22	0	0	0	0	0	0			#NUM!			#NUM!			#NUM!	0	0	#NUM!
ENSG00000109101	FOXN1	TRUE	0	0	0	0	0	0	0	0	0	0	0	0.22	0	0	0	0	0	0			#NUM!			#NUM!			#NUM!	0	0	#NUM!
ENSG00000109132	PHOX2B	TRUE	0	0	0	0	0	0	0	0	0	0	0	0	0	0	0	0	0	0			#NUM!			#NUM!			#NUM!	0	0	#NUM!
ENSG00000109158	GABRA4	TRUE	0	0	0	0.59	0	0	0	0	0	0	0	0.45	0	0	0	0	0.27	0			#NUM!			#NUM!			#NUM!	0	0	#NUM!
ENSG00000109163	GNRHR	TRUE	0	0	0	0	0	0	0	0	0	0	0	0	0	0	0	0	0	0			#NUM!			#NUM!			#NUM!	0	0	#NUM!
ENSG00000109181	UGT2B10	TRUE	0	0	0	0	0	0	0	0	0	0	0	0	0	0	0	0	0	0			#NUM!			#NUM!			#NUM!	0	0	#NUM!
ENSG00000109182	CWH43	TRUE	0	0	0	0	0	0	0	0	0	0	0	0	0	0	0	0	0	0			#NUM!			#NUM!			#NUM!	0	0	#NUM!
ENSG00000109193	SULT1E1	TRUE	0	0	0	0	0	0	0	0	0	0	0	0	0	0	0	0	0	0			#NUM!			#NUM!			#NUM!	0	0	#NUM!
ENSG00000109205	ODAM	TRUE	0.51	0	0	0	0	0	0	0	0	0	0	0	0.25	0	0.6	0	0.27	0			#NUM!			#NUM!			#NUM!	0	0	#NUM!
ENSG00000109208	SMR3A	TRUE	0	0	0	0	0	0	0	0	0	0	0	0	0	0	0	0	0	0			#NUM!			#NUM!			#NUM!	0	0	#NUM!
ENSG00000109272	PF4V1	TRUE	0	0	0	0	0	0	0	0	0	0	0	0	0	0	0	0	0	0			#NUM!			#NUM!			#NUM!	0	0	#NUM!
ENSG00000109424	UCP1	TRUE	0	0	0	0	0	0	0	0	0	0	0	0	0	0	0	0	0	0			#NUM!			#NUM!			#NUM!	0	0	#NUM!
ENSG00000109471	IL2	TRUE	0	0	0	0	0	0	0	0	0	0	0	0	0	0	0	0	0	0			#NUM!			#NUM!			#NUM!	0	0	#NUM!
ENSG00000109610	SOD3	TRUE	0.77	1.08	0	0	1.66	0	0	0	0	0	1.59	0.45	0	0	0	0	0	0			#NUM!			#NUM!			#NUM!	0	0	#NUM!
ENSG00000109625	CPZ	TRUE	0.51	0.72	0	0	0	0	0	0	0	0	0	0	0	0.46	0	0	0	0			#NUM!			#NUM!			#NUM!	0	0	#NUM!
ENSG00000109667	SLC2A9	TRUE	0	0	1.05	1.18	0	0.62	0	0	0	0.63	0.23	0.22	0	0.92	0	0.39	0.54	0.97			#NUM!			#NUM!			#NUM!	0	0	#NUM!
ENSG00000109684	CLNK	TRUE	0	0	0	0	0	0	0	0	0	0	0	0	0	0	0	0	0.54	0			#NUM!			#NUM!			#NUM!	0	0	#NUM!
ENSG00000109738	GLRB	TRUE	2.06	0.36	0	0.59	0.33	3.08	0	0.64	0	1.26	0.45	0.22	0	0.46	0	0.78	0.27	0.97			#NUM!			#NUM!			#NUM!	0	0	#NUM!
ENSG00000109832	DDX25	TRUE	0	0	0	0	0	0	0	0	0	0	0	0	0	0	0	0	0	0			#NUM!			#NUM!			#NUM!	0	0	#NUM!
ENSG00000109851	DBX1	TRUE	0	0	0	0	0	0	0	0	0	0	0	0	0	0	0	0	0	0			#NUM!			#NUM!			#NUM!	0	0	#NUM!
ENSG00000109906	ZBTB16	TRUE	0	0	0	0	0	0	0	0	0.56	0	0	0	0.25	0	0	0	0	0			#NUM!			#NUM!			#NUM!	0	0	#NUM!
ENSG00000109927	TECTA	TRUE	0.51	0	0.7	1.77	0	0.62	0	0	0.56	0	0.91	0.22	0	0.46	0	0	0.27	0			#NUM!			#NUM!			#NUM!	0	0	#NUM!
ENSG00000109943	CRTAM	TRUE	0	0	0.7	0	0	0	0	0	0	0	0.23	0	0	0.46	0	0	0	0.48			#NUM!			#NUM!			#NUM!	0	0	#NUM!
ENSG00000109991	P2RX3	TRUE	0	0	0	0	0	0	0	0	0	0	0	0	0	0	0	0	0	0			#NUM!			#NUM!			#NUM!	0	0	#NUM!
ENSG00000110025	SNX15	TRUE	0.51	0.36	0.35	0	4.31	2.47	0	0	1.13	1.26	0	0.22	0.98	0	0	0	0.27	0.48			#NUM!			#NUM!			#NUM!	0	0	#NUM!
ENSG00000110077	MS4A6A	TRUE	0	0	0	0	0	0	0	0	0	0	0	0	0	0	0	0	0	0			#NUM!			#NUM!			#NUM!	0	0	#NUM!
ENSG00000110079	MS4A4A	TRUE	0.26	0	0	0	0	0	0	0	0	0	0	0.45	0.25	0	0	0	0.27	1.45			#NUM!			#NUM!			#NUM!	0	0	#NUM!
ENSG00000110148	CCKBR	TRUE	0	0	0	0	0	0	0	0	0	0	0	0	0	0	0	0	0	0			#NUM!			#NUM!			#NUM!	0	0	#NUM!
ENSG00000110203	FOLR3	TRUE	0	0.36	0	0	0	0	0.68	0	0	0	0.91	0	0.25	0	0	0.78	1.08	0.48			#NUM!			#NUM!			#NUM!	0	0	#NUM!
ENSG00000110243	APOA5	TRUE	0	0	0	0	0	0	0	0	0	0	0	0	0	0	0	0	0	0			#NUM!			#NUM!			#NUM!	0	0	#NUM!
ENSG00000110244	APOA4	TRUE	0	0	0	0	0	0	0	0	0	0	0	0	0	0.46	0	0	0	0			#NUM!			#NUM!			#NUM!	0	0	#NUM!
ENSG00000110245	APOC3	TRUE	0	0	0	0	0	0	0	0	0	0	0	0	0	0	0	0	0	0			#NUM!			#NUM!			#NUM!	0	0	#NUM!
ENSG00000110324	IL10RA	TRUE	0	0	0	0	0	0	0	0	0	0	0.68	0	0.25	0	0	0	0	0			#NUM!			#NUM!			#NUM!	0	0	#NUM!
ENSG00000110375	UPK2	TRUE	0	0	0	0	0	0.62	0	1.28	0.56	0.63	0.68	0	0.25	0.46	0.6	0	0.27	0			#NUM!			#NUM!			#NUM!	0	0	#NUM!
ENSG00000110436	SLC1A2	TRUE	0	0	1.39	0	0	0	0.68	0	0	0	1.14	1.12	0	0	1.81	0	0.54	0			#NUM!			#NUM!			#NUM!	0	0	#NUM!
ENSG00000110448	CD5	TRUE	0	0	0	0	0	0	0	0	0	0	0	0	0	0	0	0	0	0			#NUM!			#NUM!			#NUM!	0	0	#NUM!
ENSG00000110484	SCGB2A2	TRUE	0.51	0	0	0	0.99	0	0	0	0	0	0	0	0	0	0	0	0	0			#NUM!			#NUM!			#NUM!	0	0	#NUM!
ENSG00000110665	C11orf21	TRUE	2.83	2.16	2.09	0.59	0	0	0	0	0	0.63	0	0	1.96	0.92	0	0.39	0.27	0			#NUM!			#NUM!			#NUM!	0	0	#NUM!
ENSG00000110680	CALCA	TRUE	0	0	0	0	0	0	0	0	1.69	0	0	0.22	0	0	0	0	0.54	0			#NUM!			#NUM!			#NUM!	0	0	#NUM!
ENSG00000110777	POU2AF1	TRUE	0	0.36	0	0	0	0	0	0	0	0	0	0	0	0	0	0	0	0			#NUM!			#NUM!			#NUM!	0	0	#NUM!
ENSG00000110786	PTPN5	TRUE	0	0	0	0	0	0	0	0	0	0	0	0	0	0	0	0	0	0			#NUM!			#NUM!			#NUM!	0	0	#NUM!
ENSG00000110799	VWF	TRUE	0.26	0	0.35	0	0	0.62	0	0	0	0	1.36	3.82	0.25	0	0.6	0	0.27	3.39			#NUM!			#NUM!			#NUM!	0	0	#NUM!
ENSG00000110848	CD69	TRUE	0	0	0	0	0	0	0	0	0	0	0	0	0	0	0	0	0	0			#NUM!			#NUM!			#NUM!	0	0	#NUM!
ENSG00000110887	DAO	TRUE	0	0	0	0	0	0	0	0	0	0	0	0	0	0	0	0	0	0			#NUM!			#NUM!			#NUM!	0	0	#NUM!
ENSG00000110900	TSPAN11	TRUE	0	0	0.7	0.59	0	3.08	0	3.21	0.56	1.26	0	0.22	0.25	0.46	2.42	0.78	0	0.48			#NUM!			#NUM!			#NUM!	0	0	#NUM!
ENSG00000110934	BIN2	TRUE	0	0	0	0	0	0	0	0	0	0	0	0	0.25	0	0	0	0	0			#NUM!			#NUM!			#NUM!	0	0	#NUM!
ENSG00000110944	IL23A	TRUE	0	0.36	0.35	0	0	0.62	0	0	0.56	0	0.23	0.45	0.98	0	0	0.78	0.54	0.97			#NUM!			#NUM!			#NUM!	0	0	#NUM!
ENSG00000110975	SYT10	TRUE	0	0	0	0	0	0	0	0	0	0	0	0	0	0	0	0	0	0			#NUM!			#NUM!			#NUM!	0	0	#NUM!
ENSG00000111046	MYF6	TRUE	0	0	0	0	0	0	0	0	0	0	0	0	0	0	0	0	0	0			#NUM!			#NUM!			#NUM!	0	0	#NUM!
ENSG00000111049	MYF5	TRUE	0	0	0	0	0	0	0	0	0	0	0	0	0	0	0	0	0	0			#NUM!			#NUM!			#NUM!	0	0	#NUM!
ENSG00000111181	SLC6A12	TRUE	0	0	0.35	0	0	0	0	0	0	0	0.68	0.22	0	0.92	0	0	1.08	1.93			#NUM!			#NUM!			#NUM!	0	0	#NUM!
ENSG00000111199	TRPV4	TRUE	0	0	0	0	0	0	0	0	0	0	0	0	0	0	0	0	0	0			#NUM!			#NUM!			#NUM!	0	0	#NUM!
ENSG00000111218	PRMT8	TRUE	0	0	0.35	0	0	0	0	0	0	0	0	0	0	0	0	0	0	0			#NUM!			#NUM!			#NUM!	0	0	#NUM!
ENSG00000111241	FGF6	TRUE	0	0	0	0	0	0	0	0	0	0	0	0	0	0	0	0	0	0			#NUM!			#NUM!			#NUM!	0	0	#NUM!
ENSG00000111245	MYL2	TRUE	0.26	1.44	0	0	0	0.62	0.68	0	0	0	0.23	0	0.25	0.92	0	0	0	0.97			#NUM!			#NUM!			#NUM!	0	0	#NUM!
ENSG00000111249	CUX2	TRUE	0	0	0.7	0.59	0	0	0	0	0.56	0	0.68	0.67	0	0.46	0	0	0	0			#NUM!			#NUM!			#NUM!	0	0	#NUM!
ENSG00000111261	MANSC1	TRUE	0	0	0	0	0.33	0	0	0	0	0	0.45	0	0	0	0	0.78	1.89	0.48			#NUM!			#NUM!			#NUM!	0	0	#NUM!
ENSG00000111262	KCNA1	TRUE	0	0	0	0	0	0	0	0	0	0	0	0	0.98	0	0.6	0	0.27	0			#NUM!			#NUM!			#NUM!	0	0	#NUM!
ENSG00000111291	GPRC5D	TRUE	0	0	0	0	0	0	0	0	0	0	0	0	0	0	0	0	0	0			#NUM!			#NUM!			#NUM!	0	0	#NUM!
ENSG00000111328	CDK2AP1	TRUE	0	2.52	1.05	0.59	0.99	0.62	0.68	0.64	0	0	0	0.22	0.25	1.37	0.6	0.39	0	0.48			#NUM!			#NUM!			#NUM!	0	0	#NUM!
ENSG00000111339	ART4	TRUE	0.51	0	0	0	0	0	0	0	0	0	0	0	0	0	0	0	0	0			#NUM!			#NUM!			#NUM!	0	0	#NUM!
ENSG00000111344	RASAL1	TRUE	0	0	0	0	0	0	0.68	0	0	0	0	0	0	0	0	0	0	0			#NUM!			#NUM!			#NUM!	0	0	#NUM!
ENSG00000111404	RERGL	TRUE	0	0	0	0	0	0	0	0	0	0	0	0	0	0	0	0	0	0			#NUM!			#NUM!			#NUM!	0	0	#NUM!
ENSG00000111405	ENDOU	TRUE	0	0	0	0	0	0	0	0	0	0	0	0	0	0	0	0.39	0	0			#NUM!			#NUM!			#NUM!	0	0	#NUM!
ENSG00000111432	FZD10	TRUE	0	0	0	0	0	0	0	0	0	0	0.45	0.22	0	0	0.6	0	0.27	1.45			#NUM!			#NUM!			#NUM!	0	0	#NUM!
ENSG00000111452	ADGRD1	TRUE	0.51	0	0	0	0	1.23	0	0	0	0	0	0	0	0.92	0	0.39	0	0			#NUM!			#NUM!			#NUM!	0	0	#NUM!
ENSG00000111536	IL26	TRUE	0	0	0	0	0	0	0	0	0	0	0	0	0	0	0	0	0	0			#NUM!			#NUM!			#NUM!	0	0	#NUM!
ENSG00000111537	IFNG	TRUE	0	0	0	0	0	0	0	0	0	0	0	0	0	0	0	0	0	0			#NUM!			#NUM!			#NUM!	0	0	#NUM!
ENSG00000111644	ACRBP	TRUE	0	0	0	0.59	0	0	0	0	0	0	0	0	0	0	0	0.78	0	0			#NUM!			#NUM!			#NUM!	0	0	#NUM!
ENSG00000111679	PTPN6	TRUE	0	0.72	0	0	0	0	0	0	0	0	0	0.45	0.49	0	0	0	0	0			#NUM!			#NUM!			#NUM!	0	0	#NUM!
ENSG00000111701	APOBEC1	TRUE	0	0	0	0	0	0	0	0	0	0	0	0	0	0	0	0	0	0			#NUM!			#NUM!			#NUM!	0	0	#NUM!
ENSG00000111704	NANOG	TRUE	0	0	0	0	0	0	0	0	0	0	0	0	0	0	0	0	0	0			#NUM!			#NUM!			#NUM!	0	0	#NUM!
ENSG00000111713	GYS2	TRUE	0	0	0	0	0	0	0	0	0	0	0	0	0	0	0	0	0	0			#NUM!			#NUM!			#NUM!	0	0	#NUM!
ENSG00000111729	CLEC4A	TRUE	0	0.36	0.35	0	0	0.62	0	0	0	1.26	0.45	0.45	0	0	0.6	0.39	0	0			#NUM!			#NUM!			#NUM!	0	0	#NUM!
ENSG00000111732	AICDA	TRUE	0	0	0	0	0	0	0	0	0	0.63	0	0	0	0	0	0	0	0			#NUM!			#NUM!			#NUM!	0	0	#NUM!
ENSG00000111780	AL021546.6	TRUE	0	0	0	0	0	0	0	0	0	0	0	0	0	0	0	0	0	0			#NUM!			#NUM!			#NUM!	0	0	#NUM!
ENSG00000111783	RFX4	TRUE	0	0	0	0	0	0	0	0	0	0	0	0	0	0	0	0	0	0			#NUM!			#NUM!			#NUM!	0	0	#NUM!
ENSG00000111796	KLRB1	TRUE	0	0	0	0	0	0	0	0	0	0	0	0	0	0	0	0	0	0			#NUM!			#NUM!			#NUM!	0	0	#NUM!
ENSG00000111816	FRK	TRUE	0.77	1.08	0.35	0	0	0	0	0.64	0	2.53	2.5	0.9	0	0.46	0.6	0.78	1.08	0			#NUM!			#NUM!			#NUM!	0	0	#NUM!
ENSG00000111837	MAK	TRUE	0	0	0	0	0	0	0	0	1.69	0.63	0.45	0.22	0	0	1.21	0.39	0.27	0			#NUM!			#NUM!			#NUM!	0	0	#NUM!
ENSG00000111886	GABRR2	TRUE	0	0	0	0	0	0	0	0	0	0	0	0	0	0	0	0	0	0			#NUM!			#NUM!			#NUM!	0	0	#NUM!
ENSG00000111913	FAM65B	TRUE	0	0	0	0	0	0	0.68	0.64	0	0	0	0	0.25	1.83	0	0	0	0			#NUM!			#NUM!			#NUM!	0	0	#NUM!
ENSG00000112038	OPRM1	TRUE	0	0	0	0	0	0	0.68	0	0	0	0	0	0	0	0	0	0	0			#NUM!			#NUM!			#NUM!	0	0	#NUM!
ENSG00000112041	TULP1	TRUE	0.51	0	0	0	0	0	0	0	0	0.63	0	0	0.25	0	0	0	0.81	0			#NUM!			#NUM!			#NUM!	0	0	#NUM!
ENSG00000112053	SLC26A8	TRUE	0	0	0	0	0	0	0	0	0	0	0	0	0.25	0	0	0	0	0			#NUM!			#NUM!			#NUM!	0	0	#NUM!
ENSG00000112077	RHAG	TRUE	0	0	0	0	0	0	0	0	0	0	0	0	0	0	0	0	0	0			#NUM!			#NUM!			#NUM!	0	0	#NUM!
ENSG00000112115	IL17A	TRUE	0	0	0	0	0	0	0	0	0	0	0	0	0	0	0	0	0	0			#NUM!			#NUM!			#NUM!	0	0	#NUM!
ENSG00000112116	IL17F	TRUE	0	0	0	0	0	0	0	0	0	0	0	0	0	0	0	0	0	0			#NUM!			#NUM!			#NUM!	0	0	#NUM!
ENSG00000112164	GLP1R	TRUE	0	0	0	0	0	0	0	0	0	0	0	0	0	0	0	0	0	0			#NUM!			#NUM!			#NUM!	0	0	#NUM!
ENSG00000112175	BMP5	TRUE	0	0	0	0	0	0.62	0	0	0	0	0	0	0	0	0.6	0	0.27	0.48			#NUM!			#NUM!			#NUM!	0	0	#NUM!
ENSG00000112195	TREML2	TRUE	0	0	0	0	0	0	0	0	0	0	0	0.22	0	0	0.6	0	0	0			#NUM!			#NUM!			#NUM!	0	0	#NUM!
ENSG00000112212	TSPO2	TRUE	0	0	0	0	0	0	0	0	0	0	0	0	0	0	0	0	0	0			#NUM!			#NUM!			#NUM!	0	0	#NUM!
ENSG00000112214	FHL5	TRUE	0	0	0	0	0	0	0	0	0	0	0	0	0	0	0	0	0	0			#NUM!			#NUM!			#NUM!	0	0	#NUM!
ENSG00000112232	KHDRBS2	TRUE	0	0	0	0	0	0	0	0	0	0	0	0	0	0	0	0	1.08	0			#NUM!			#NUM!			#NUM!	0	0	#NUM!
ENSG00000112238	PRDM13	TRUE	0	0	0.7	0	0	0	0	0	0	0	0	0	0	0	0	0	0	0			#NUM!			#NUM!			#NUM!	0	0	#NUM!
ENSG00000112246	SIM1	TRUE	0	0	0	0	0	0	0	0	0	0	0	0	0	0	0	0	0	0			#NUM!			#NUM!			#NUM!	0	0	#NUM!
ENSG00000112273	HDGFL1	TRUE	0	0	0.35	0	0	0	0	0	0	0	0	0	0	0	0	0	0	0			#NUM!			#NUM!			#NUM!	0	0	#NUM!
ENSG00000112280	COL9A1	TRUE	0	0	0	0	1.33	0	0.68	0	1.69	0.63	0.45	1.57	1.23	0.46	1.21	0	0	0			#NUM!			#NUM!			#NUM!	0	0	#NUM!
ENSG00000112299	VNN1	TRUE	0.26	0	0.7	0	0	0	0	0	0.56	0	0	0	0.25	0.92	0	0.39	0	0			#NUM!			#NUM!			#NUM!	0	0	#NUM!
ENSG00000112303	VNN2	TRUE	0	0	0	0	0	0	0	1.93	0	0	0	0	0	0	0	0	0	0			#NUM!			#NUM!			#NUM!	0	0	#NUM!
ENSG00000112309	B3GAT2	TRUE	0.26	0	0	0.59	1.66	0	0	1.28	0	0	0.45	0.45	0	0	0.6	0.39	0.27	0.97			#NUM!			#NUM!			#NUM!	0	0	#NUM!
ENSG00000112333	NR2E1	TRUE	0	0	0	0	0	0	0	0	0	0	0	0	0	0	1.21	0.78	0.27	0.48			#NUM!			#NUM!			#NUM!	0	0	#NUM!
ENSG00000112337	SLC17A2	TRUE	0	0	0	0	0	0	0	0	0	0	0	0	0	0	0	0	0	0			#NUM!			#NUM!			#NUM!	0	0	#NUM!
ENSG00000112414	ADGRG6	TRUE	0	0	0.35	1.18	0	0	0.68	0	0	0	0	0	0.74	0	0.6	0	0	0.97			#NUM!			#NUM!			#NUM!	0	0	#NUM!
ENSG00000112462	OR12D3	TRUE	0	0	0	0	0	0	0	0	0	0	0	0	0	0	0	0	0	0			#NUM!			#NUM!			#NUM!	0	0	#NUM!
ENSG00000112486	CCR6	TRUE	0.51	0	0	0	0	0	0	0	0	0	0.23	0	0.49	0.92	0.6	0.39	0	0			#NUM!			#NUM!			#NUM!	0	0	#NUM!
ENSG00000112494	UNC93A	TRUE	0	0	0	0	0	0	0	0	0	0	0	0	0	0	0	0	0	0			#NUM!			#NUM!			#NUM!	0	0	#NUM!
ENSG00000112499	SLC22A2	TRUE	0	0	0	0	0	0	0	0	0	0	0.45	0.45	0	0	0	0	0	0			#NUM!			#NUM!			#NUM!	0	0	#NUM!
ENSG00000112530	PACRG	TRUE	0	0.36	0	0	0	0	0.68	0	0	0	0	0	0	0	0	0	0	0			#NUM!			#NUM!			#NUM!	0	0	#NUM!
ENSG00000112539	C6orf118	TRUE	0	0	0	0	0	0	0	0	0	0	0	0	0	0	0	0	0	0			#NUM!			#NUM!			#NUM!	0	0	#NUM!
ENSG00000112559	MDFI	TRUE	0.26	0	0	0	0	0.62	0	0	1.13	0	0.45	0	0	0	0	0	0.54	0.48			#NUM!			#NUM!			#NUM!	0	0	#NUM!
ENSG00000112562	SMOC2	TRUE	0.26	0	0	0	0	1.23	0	0	0	0	0.45	1.12	0	0	0	0	0	0			#NUM!			#NUM!			#NUM!	0	0	#NUM!
ENSG00000112599	GUCA1B	TRUE	0	0.36	0	0.59	0	0	0	0	0	0	0	0	0	0	0	0	0	0			#NUM!			#NUM!			#NUM!	0	0	#NUM!
ENSG00000112619	PRPH2	TRUE	0	0	0	0	0	0	0	0	0	0	0	0	0	0	0	0	0	0			#NUM!			#NUM!			#NUM!	0	0	#NUM!
ENSG00000112706	IMPG1	TRUE	0	0	0	0	0	0	0	0	0	0	0	0	0	0	0	0	0	0			#NUM!			#NUM!			#NUM!	0	0	#NUM!
ENSG00000112761	WISP3	TRUE	0	0	0	0	0	0	0	0	0	0	0	0	0	0	0	0	0	0			#NUM!			#NUM!			#NUM!	0	0	#NUM!
ENSG00000112782	CLIC5	TRUE	0	0	0	0	0	0	0	0	0	0	0	0	0	0	0	1.18	0	0.97			#NUM!			#NUM!			#NUM!	0	0	#NUM!
ENSG00000112796	ENPP5	TRUE	1.54	0.36	0.7	0.59	0	0	0.68	3.21	0	0.63	0.23	1.12	0.25	1.37	0	0	0.54	0.48			#NUM!			#NUM!			#NUM!	0	0	#NUM!
ENSG00000112799	LY86	TRUE	0	0	0	0	0	0	0	0	0	0	0	0	0	0	0	0	0	0			#NUM!			#NUM!			#NUM!	0	0	#NUM!
ENSG00000112818	MEP1A	TRUE	0	0	0	0	0	0	0	0	1.13	0	0	0	0	0	0	0.39	0	0			#NUM!			#NUM!			#NUM!	0	0	#NUM!
ENSG00000112936	C7	TRUE	0	0	0	0.59	0	0.62	0	0	0	0	0	0	0.74	0.46	0.6	0	0.27	1.93			#NUM!			#NUM!			#NUM!	0	0	#NUM!
ENSG00000113073	SLC4A9	TRUE	0	0	0	0	0	0	0	0	0	0	0.23	0	0	0	0.6	0	0	0			#NUM!			#NUM!			#NUM!	0	0	#NUM!
ENSG00000113088	GZMK	TRUE	0	0	0	0	0	0	0	0	0	0	0	0	0	0	0	0	0	0			#NUM!			#NUM!			#NUM!	0	0	#NUM!
ENSG00000113100	CDH9	TRUE	0	0	0	0	0	0	0	0	0	0	0	0	0	0	0	0	0	0			#NUM!			#NUM!			#NUM!	0	0	#NUM!
ENSG00000113196	HAND1	TRUE	0	0.36	0.7	0	0	0	0	0	0	0	0	0	0	0	0	0	0	0			#NUM!			#NUM!			#NUM!	0	0	#NUM!
ENSG00000113205	PCDHB3	TRUE	0	0	0	0	0	0	0	0	1.13	0	0.45	0	0.25	0	0	0	0.27	0			#NUM!			#NUM!			#NUM!	0	0	#NUM!
ENSG00000113209	PCDHB5	TRUE	3.34	0.72	2.44	2.95	2.98	0.62	0	0	0	0	0	0	0.25	0	0	0	0	0			#NUM!			#NUM!			#NUM!	0	0	#NUM!
ENSG00000113231	PDE8B	TRUE	0	0	0.35	0	0	0.62	0	0	0	0	0.68	1.57	0.98	0.92	0.6	0	1.35	0.48			#NUM!			#NUM!			#NUM!	0	0	#NUM!
ENSG00000113248	PCDHB15	TRUE	0.51	0.36	0	0	0.66	0	0	0	0	0	0	0.22	0.25	0.46	0	0	1.08	0			#NUM!			#NUM!			#NUM!	0	0	#NUM!
ENSG00000113249	HAVCR1	TRUE	0	0	0	0	0	0	0	0	0	0	0	0	0	0	0	0	0	0			#NUM!			#NUM!			#NUM!	0	0	#NUM!
ENSG00000113262	GRM6	TRUE	0	0	0	0	0	0	0	0	0	0	0	0	0	0	0	0	0	0			#NUM!			#NUM!			#NUM!	0	0	#NUM!
ENSG00000113263	ITK	TRUE	0.77	0	0.7	0	0.33	0	0	0	0	0	1.14	0.45	0	0	0	0	0.27	0.48			#NUM!			#NUM!			#NUM!	0	0	#NUM!
ENSG00000113296	THBS4	TRUE	0.77	1.44	0.35	0	0	0	0.68	2.57	0	0	0.68	0	0.98	0	0	1.57	0.81	0.97			#NUM!			#NUM!			#NUM!	0	0	#NUM!
ENSG00000113302	IL12B	TRUE	0	0	0	0	0	0	0	0	0	0	0.23	0	0	0	0	0	0	0			#NUM!			#NUM!			#NUM!	0	0	#NUM!
ENSG00000113303	BTNL8	TRUE	0	0.36	0	0	0	0	0	0	0.56	0	0.23	0.45	0	0	0	0.78	0	0			#NUM!			#NUM!			#NUM!	0	0	#NUM!
ENSG00000113396	SLC27A6	TRUE	0	0	0	0.59	1.33	0	0	0	1.13	1.26	0.23	0	0.49	0	0.6	0	2.16	1.45			#NUM!			#NUM!			#NUM!	0	0	#NUM!
ENSG00000113430	IRX4	TRUE	0	0	0.35	0	0.33	0	0	0	0	0	0.23	0	0.49	0	0	0	0	0			#NUM!			#NUM!			#NUM!	0	0	#NUM!
ENSG00000113492	AGXT2	TRUE	0	0	0	0	0	0	0	0	0	0	0	0	0	0	0	0	0	0			#NUM!			#NUM!			#NUM!	0	0	#NUM!
ENSG00000113494	PRLR	TRUE	0.51	0	0	0	2.98	0	0	0	0	0	0.23	0	0	0	0.6	0	0.27	0			#NUM!			#NUM!			#NUM!	0	0	#NUM!
ENSG00000113520	IL4	TRUE	0	0	0	0	0	0	0	0	0	0	0	0	0	0	0	0	0	0			#NUM!			#NUM!			#NUM!	0	0	#NUM!
ENSG00000113525	IL5	TRUE	0	0	0	0	0	0	0	0	0	0	0	0	0	0	0	0	0	0			#NUM!			#NUM!			#NUM!	0	0	#NUM!
ENSG00000113555	PCDH12	TRUE	0	0	0	0	0	0	0	0	0	0	0	0	0	0	0	0	0	0			#NUM!			#NUM!			#NUM!	0	0	#NUM!
ENSG00000113600	C9	TRUE	0	0	0.35	0	0	0	0	0	0	0	0	0	0	0	0	0	0	0			#NUM!			#NUM!			#NUM!	0	0	#NUM!
ENSG00000113722	CDX1	TRUE	0	0	0	0	0	0	0	0	0.56	0	0.45	0.22	0	0.46	0.6	0	0	0.48			#NUM!			#NUM!			#NUM!	0	0	#NUM!
ENSG00000113805	CNTN3	TRUE	0	0	0.35	0	0	0	0	0	0	0.63	0	0	0	0	0	0	0	0			#NUM!			#NUM!			#NUM!	0	0	#NUM!
ENSG00000113889	KNG1	TRUE	0	0	0	0	0	0	0	0.64	0	0	0	0.45	0	0	0	0	0	0			#NUM!			#NUM!			#NUM!	0	0	#NUM!
ENSG00000113905	HRG	TRUE	0	0	0	0	0	0	0	0	0	0	0	0	0	0	0	0	0	0			#NUM!			#NUM!			#NUM!	0	0	#NUM!
ENSG00000113924	HGD	TRUE	0	0.72	0.35	0	1.33	0	0	0	0	0	0.68	0.45	1.47	0.46	0	0.39	0.81	1.45			#NUM!			#NUM!			#NUM!	0	0	#NUM!
ENSG00000113946	CLDN16	TRUE	0	0	0.35	0	0.66	0	0	0	0	0	0	0	0	0	0	0	0	0			#NUM!			#NUM!			#NUM!	0	0	#NUM!
ENSG00000114113	RBP2	TRUE	0	0	0	0	0	0	0	0	0	0	0	0	0	0	0	0	0	0			#NUM!			#NUM!			#NUM!	0	0	#NUM!
ENSG00000114124	GRK7	TRUE	0	0	0	0	0	0	0	0	0	0	0	0	0	0	0	0	0	0			#NUM!			#NUM!			#NUM!	0	0	#NUM!
ENSG00000114204	SERPINI2	TRUE	0	0	0	0	0	0	0	0	0	0	0	0	0	0	0	0	0	0			#NUM!			#NUM!			#NUM!	0	0	#NUM!
ENSG00000114248	LRRC31	TRUE	0	0	0	0	0	0	0	0	0	0	0	0	0	0	0	0	0	0			#NUM!			#NUM!			#NUM!	0	0	#NUM!
ENSG00000114349	GNAT1	TRUE	0	0	0	0	0	0	0	0	0	0	0	0.22	0	0	0	0	0	0			#NUM!			#NUM!			#NUM!	0	0	#NUM!
ENSG00000114378	HYAL1	TRUE	0	0	0	0	0	0	1.35	0	0.56	0	0.23	0.45	0	0.46	0	0	0	0.48			#NUM!			#NUM!			#NUM!	0	0	#NUM!
ENSG00000114455	HHLA2	TRUE	0	0	0	0	0	0	0	0	0	0	0.45	0	0	0	0	0	0	0			#NUM!			#NUM!			#NUM!	0	0	#NUM!
ENSG00000114487	MORC1	TRUE	0.51	0	0	0	0	0	0	0	0	0	0	0	0	0	0	0	0	0			#NUM!			#NUM!			#NUM!	0	0	#NUM!
ENSG00000114547	ROPN1B	TRUE	0	0	0	0	0	0	0	0	0	0	0.23	0	0	0	0	0	0	0			#NUM!			#NUM!			#NUM!	0	0	#NUM!
ENSG00000114638	UPK1B	TRUE	0	0	0	0	0	0	0	0	0	0	0	0	0	0	0	0	0	0			#NUM!			#NUM!			#NUM!	0	0	#NUM!
ENSG00000114656	KIAA1257	TRUE	0	0.36	0	0	0	0	0	0	0	0	0.68	0.9	1.23	0	0	0.39	0.81	0			#NUM!			#NUM!			#NUM!	0	0	#NUM!
ENSG00000114757	PEX5L	TRUE	0.26	1.44	0.7	0.59	0	1.23	0	0	0	0	0.23	0.22	1.96	0.46	2.42	0.78	1.62	0.97			#NUM!			#NUM!			#NUM!	0	0	#NUM!
ENSG00000114771	AADAC	TRUE	0	0.72	0	0	0	0	0	0	0.56	0	0	0	0.49	0.92	0	0.39	0	0			#NUM!			#NUM!			#NUM!	0	0	#NUM!
ENSG00000114786	ABHD14A-ACY1	TRUE	0	0	0	0	0	0.62	0	0	0	0	0	0	0	0	0	0	0	0			#NUM!			#NUM!			#NUM!	0	0	#NUM!
ENSG00000114812	VIPR1	TRUE	0	0	0	0	0	0	0	0	0	0	0	0	0	0	0	0	0	0			#NUM!			#NUM!			#NUM!	0	0	#NUM!
ENSG00000114854	TNNC1	TRUE	0	0	0	0.59	1.99	0	0	0	0	0	0	0	0	0	0	0.78	0	0			#NUM!			#NUM!			#NUM!	0	0	#NUM!
ENSG00000115008	IL1A	TRUE	0	0	0	0	0	0	0	0	0	0	0	0	0	0	0	0	0.81	0			#NUM!			#NUM!			#NUM!	0	0	#NUM!
ENSG00000115009	CCL20	TRUE	0	0	0	0	1.33	0	0	0.64	0	0	0	0	0	0	0	0	0	0			#NUM!			#NUM!			#NUM!	0	0	#NUM!
ENSG00000115085	ZAP70	TRUE	0	0	0	0	0	0	0	0	0	0	0	0	0	0	0	0	0	0.48			#NUM!			#NUM!			#NUM!	0	0	#NUM!
ENSG00000115138	POMC	TRUE	0	0	0	0	0	0	0	0	0	0	0	0	0	0	0	0	0	0			#NUM!			#NUM!			#NUM!	0	0	#NUM!
ENSG00000115155	OTOF	TRUE	0	0	0.35	0	0	0	0	1.93	0	0	0	0.22	0	0	0.6	0.78	0.81	0.97			#NUM!			#NUM!			#NUM!	0	0	#NUM!
ENSG00000115165	CYTIP	TRUE	0	0	0	0	0	0	0	0	0	0	0	0	0.25	0.46	0	0	0	0			#NUM!			#NUM!			#NUM!	0	0	#NUM!
ENSG00000115221	ITGB6	TRUE	0	0.36	0	0	0	0	0	0.64	0	0	0.45	0.22	0	0	0	0.39	0.27	0			#NUM!			#NUM!			#NUM!	0	0	#NUM!
ENSG00000115252	PDE1A	TRUE	0.26	0	0	0	0.33	0	0	0	0	0	0	0	0	0	0	0	0	0			#NUM!			#NUM!			#NUM!	0	0	#NUM!
ENSG00000115297	TLX2	TRUE	0	0	0	0	0	0	0	0	0	0	0	0	0	0	0	0	0	0			#NUM!			#NUM!			#NUM!	0	0	#NUM!
ENSG00000115339	GALNT3	TRUE	0	0.36	0	0	0	0	0	0	0	0	0	0	0	0.92	0	0	0	0			#NUM!			#NUM!			#NUM!	0	0	#NUM!
ENSG00000115353	TACR1	TRUE	0	0	0	0	0	0	0	0	0	0	0	0	0	0	0	0	0.27	0			#NUM!			#NUM!			#NUM!	0	0	#NUM!
ENSG00000115361	ACADL	TRUE	0.51	0	0	0	0	1.23	0	0	0.56	0	0	0	0.25	0.46	0	0	0	0			#NUM!			#NUM!			#NUM!	0	0	#NUM!
ENSG00000115386	REG1A	TRUE	0	0.72	0	0	0	0	0	0	0	0	0	0.67	0	0	0	0	0	0			#NUM!			#NUM!			#NUM!	0	0	#NUM!
ENSG00000115423	DNAH6	TRUE	0	1.8	0	0	0	0	0	0	0	0	1.82	1.8	0.49	0.46	0.6	1.96	0.54	1.45			#NUM!			#NUM!			#NUM!	0	0	#NUM!
ENSG00000115474	KCNJ13	TRUE	0	0	0	0	0	0	0	0	0	0	0	0	0	0	0	0	0	0			#NUM!			#NUM!			#NUM!	0	0	#NUM!
ENSG00000115488	NEU2	TRUE	0	0	0	0	0	0	0	0	0	0	0	0	0	0	0	0	0	0			#NUM!			#NUM!			#NUM!	0	0	#NUM!
ENSG00000115523	GNLY	TRUE	0	0	0	0	0	0	0	0	0	0	0	0	0.25	0	0	0	0	0			#NUM!			#NUM!			#NUM!	0	0	#NUM!
ENSG00000115556	PLCD4	TRUE	0.26	1.08	0.35	0	0.99	0	0	0	1.69	0	0.45	0.22	0.25	1.37	0.6	0.78	1.62	0			#NUM!			#NUM!			#NUM!	0	0	#NUM!
ENSG00000115592	PRKAG3	TRUE	0	0	0	0	0	0	0	0	0	0	0	0	0	0	0	0	0	0			#NUM!			#NUM!			#NUM!	0	0	#NUM!
ENSG00000115593	SMYD1	TRUE	0	0	0	0	0	0	0	0	0	0	0	0	0	0	0	0	0	0			#NUM!			#NUM!			#NUM!	0	0	#NUM!
ENSG00000115598	IL1RL2	TRUE	0	0	0	0	0	0	0	0	0	0	0	0	0	0	0	0.39	0.54	0			#NUM!			#NUM!			#NUM!	0	0	#NUM!
ENSG00000115602	IL1RL1	TRUE	0	0	0	0	0	0	0	0	0	0	0	0	0	0	0	0	0	0			#NUM!			#NUM!			#NUM!	0	0	#NUM!
ENSG00000115607	IL18RAP	TRUE	0.77	0	0	0	0	0	0	0	0	0	0	0	0	0	0.6	0	0	0			#NUM!			#NUM!			#NUM!	0	0	#NUM!
ENSG00000115665	SLC5A7	TRUE	0	0	0	0	0	0	0	0	0	0	0	0	0	0	0	0	0	0			#NUM!			#NUM!			#NUM!	0	0	#NUM!
ENSG00000115705	TPO	TRUE	0	0.72	0	0.59	0	0	0	0	0	0	0	0	0	0	0	0	0	0			#NUM!			#NUM!			#NUM!	0	0	#NUM!
ENSG00000115718	PROC	TRUE	0	0.72	0	0	0	0	0	0	0	0	1.36	0.45	0	0	0	0	0	0			#NUM!			#NUM!			#NUM!	0	0	#NUM!
ENSG00000115828	QPCT	TRUE	0	0	0	0	0	0	0	0	0	0	0	0	0	0	0	0	0	0			#NUM!			#NUM!			#NUM!	0	0	#NUM!
ENSG00000115850	LCT	TRUE	0	0	0	0	0	0	0	0	0	0	0	0	0	0	0	0	0	0			#NUM!			#NUM!			#NUM!	0	0	#NUM!
ENSG00000115896	PLCL1	TRUE	0	0	0	0	0	0	0	0	0	0	0	0	0	0	0	0	0	0.48			#NUM!			#NUM!			#NUM!	0	0	#NUM!
ENSG00000115934	RP11-153K16.2	TRUE	0	0	0	0	0	0	0	0	0	0	0	0	0	0	0	0	0	0			#NUM!			#NUM!			#NUM!	0	0	#NUM!
ENSG00000115956	PLEK	TRUE	0	0.36	0	0	0.33	0	0.68	0	0	0	0	0	0	0.46	0	0.78	1.08	0			#NUM!			#NUM!			#NUM!	0	0	#NUM!
ENSG00000116014	KISS1R	TRUE	0	0	0	0	0	0	0	0	0	0	0	0.9	0	0	0	0	0.27	0			#NUM!			#NUM!			#NUM!	0	0	#NUM!
ENSG00000116031	CD207	TRUE	0	0	0	0	0	0	0	0	0	0	0.23	0	0	0	0.6	0	0.27	0			#NUM!			#NUM!			#NUM!	0	0	#NUM!
ENSG00000116132	PRRX1	TRUE	0	0	0	0	0	0	0	0	0	0	0	0.22	0	0	0	0	0	0			#NUM!			#NUM!			#NUM!	0	0	#NUM!
ENSG00000116147	TNR	TRUE	0	0.36	0	0	0	0	0	0	0.56	0	0	0	0	0	0	0	0	0.48			#NUM!			#NUM!			#NUM!	0	0	#NUM!
ENSG00000116157	GPX7	TRUE	0.51	0	0	0	0	0	0	0	0	0	0	0	0	0	0	0	0	0			#NUM!			#NUM!			#NUM!	0	0	#NUM!
ENSG00000116176	TPSG1	TRUE	0.26	1.8	0	1.77	0	0	0	0	0.56	0	0.45	0	0.74	0	0.6	0	0	1.45			#NUM!			#NUM!			#NUM!	0	0	#NUM!
ENSG00000116218	NPHS2	TRUE	0	0	0	0	0	0	0	0	0	0	0	0	0	0	0	0	0	0			#NUM!			#NUM!			#NUM!	0	0	#NUM!
ENSG00000116329	OPRD1	TRUE	0	0	0	0	0	0	0	0	0	0	0	0	0	0	0	0	0	0			#NUM!			#NUM!			#NUM!	0	0	#NUM!
ENSG00000116661	FBXO2	TRUE	0	0.72	0	0	0	0.62	0.68	1.28	0	0	0.45	0.67	0.74	0.92	1.81	1.57	0.54	0			#NUM!			#NUM!			#NUM!	0	0	#NUM!
ENSG00000116663	FBXO6	TRUE	0.26	1.44	0.7	0.59	0.66	0	0	1.93	0	1.26	0.68	0.22	0.49	0.46	0	0.78	0.27	0.48			#NUM!			#NUM!			#NUM!	0	0	#NUM!
ENSG00000116690	PRG4	TRUE	0	0	0	0	0	0	0	0	0	0	0	0	0.74	1.37	0	0	0	0			#NUM!			#NUM!			#NUM!	0	0	#NUM!
ENSG00000116703	PDC	TRUE	0	0	0	0	0	0	0	0	0	0	0	0	0	0	0	0.78	0	0			#NUM!			#NUM!			#NUM!	0	0	#NUM!
ENSG00000116721	PRAMEF1	TRUE	0	0	0	0	0	0	0	0	0	0	0	0	0	0	0	0	0	0			#NUM!			#NUM!			#NUM!	0	0	#NUM!
ENSG00000116726	PRAMEF12	TRUE	0	0	0	0	0	0	0	0	0	0	0	0	0	0	0	0	0	0			#NUM!			#NUM!			#NUM!	0	0	#NUM!
ENSG00000116745	RPE65	TRUE	0.26	0	0	0	0	0	1.35	0	0	0.63	0	0	0.25	0	0	0	0.27	0			#NUM!			#NUM!			#NUM!	0	0	#NUM!
ENSG00000116748	AMPD1	TRUE	0	0	0	0	0	0	1.35	0	0	0	0	0	0	0	0	0	0	0			#NUM!			#NUM!			#NUM!	0	0	#NUM!
ENSG00000116771	AGMAT	TRUE	0	0	0	0	0	0	0.68	0	0	0	0	0.45	0	0	0	0	0	0			#NUM!			#NUM!			#NUM!	0	0	#NUM!
ENSG00000116783	TNNI3K	TRUE	0	0	0	0	2.32	0	0	0	0	0	0.23	0.22	0	0	0	0	0	0			#NUM!			#NUM!			#NUM!	0	0	#NUM!
ENSG00000116785	CFHR3	TRUE	0	0	0	0	0	0	0	0	0	0	0	0	0	0	0	0	0	0			#NUM!			#NUM!			#NUM!	0	0	#NUM!
ENSG00000116819	TFAP2E	TRUE	0	0	0	0	0	0	0	0	0	0.63	0.23	0	0	0.46	0	0	0.27	0.48			#NUM!			#NUM!			#NUM!	0	0	#NUM!
ENSG00000116824	CD2	TRUE	0	0	0	0	0	0	0	0	0	0	0	0.22	0.25	0	0	0	0	0			#NUM!			#NUM!			#NUM!	0	0	#NUM!
ENSG00000116833	NR5A2	TRUE	0	0	0	0	0.99	0	0	1.28	0.56	0	0	0.22	0	0	0	0	0.54	0			#NUM!			#NUM!			#NUM!	0	0	#NUM!
ENSG00000116882	HAO2	TRUE	0	0	0	0	0	0	0	0	0	0	0	0	0	0	0	0	0	0			#NUM!			#NUM!			#NUM!	0	0	#NUM!
ENSG00000116981	NT5C1A	TRUE	0	0	0	0	0	0	0	0	0	0	0	0	0	0	0	0	0	0			#NUM!			#NUM!			#NUM!	0	0	#NUM!
ENSG00000116985	BMP8B	TRUE	2.32	0.72	1.39	0.59	2.98	0	0	1.28	0	0	0	0	0.49	0	0	0	0.27	0			#NUM!			#NUM!			#NUM!	0	0	#NUM!
ENSG00000116990	MYCL	TRUE	1.03	0.36	0.35	1.18	0.33	0.62	0	0.64	0	0	0	0	0	0.92	1.21	0	1.89	2.42			#NUM!			#NUM!			#NUM!	0	0	#NUM!
ENSG00000116996	ZP4	TRUE	0	0	0	0	0	0	0	0	0	0	0	0	0	0	0	0	0	0			#NUM!			#NUM!			#NUM!	0	0	#NUM!
ENSG00000117009	KMO	TRUE	0.26	0	0	0	1.66	0	0	0	0	0.63	0	0	0	0	0	0	0	1.45			#NUM!			#NUM!			#NUM!	0	0	#NUM!
ENSG00000117013	KCNQ4	TRUE	0.51	0.36	0	0	0	0	0	0	0.56	0	0.91	0.67	0	0	0	1.18	0	0.48			#NUM!			#NUM!			#NUM!	0	0	#NUM!
ENSG00000117069	ST6GALNAC5	TRUE	0	0	0	0	0	0	0	0	0	0	0.45	0	0.25	0.46	0	0	0.27	0			#NUM!			#NUM!			#NUM!	0	0	#NUM!
ENSG00000117090	SLAMF1	TRUE	0	0	0	0	0	0	0	0	0	0	0	0	0	0	0	0	0	0			#NUM!			#NUM!			#NUM!	0	0	#NUM!
ENSG00000117091	CD48	TRUE	0	0	0	0	0.33	0	0	0	0	0	0	0.22	0	0	0	0	0	0			#NUM!			#NUM!			#NUM!	0	0	#NUM!
ENSG00000117115	PADI2	TRUE	0	0.36	0.7	0	0	0	0	0	0	1.26	0	0	0	0	0.6	0	0	0			#NUM!			#NUM!			#NUM!	0	0	#NUM!
ENSG00000117122	MFAP2	TRUE	0	0	0	0	0	0	0	0	0	0	0	0	0	0	0	0	0	0			#NUM!			#NUM!			#NUM!	0	0	#NUM!
ENSG00000117148	ACTL8	TRUE	0	0	0	0	0.99	0	0	0	0	0	0	0.22	0	0	0.6	0.78	0	1.45			#NUM!			#NUM!			#NUM!	0	0	#NUM!
ENSG00000117154	IGSF21	TRUE	0	0	0	0	0	0	0	0	0	0	0	0	0.25	0	0	0	0.27	0			#NUM!			#NUM!			#NUM!	0	0	#NUM!
ENSG00000117215	PLA2G2D	TRUE	0	0	0	0	0	0	0	0	0	0	0	0	0	0	0	0	0	0			#NUM!			#NUM!			#NUM!	0	0	#NUM!
ENSG00000117281	CD160	TRUE	0	1.08	0	0	0	0.62	0	0	0	0	0	0	0	0.46	0	0	0	0			#NUM!			#NUM!			#NUM!	0	0	#NUM!
ENSG00000117322	CR2	TRUE	0.26	0	0	0	0	0	0	0	0	0	0.45	1.35	0	0	0	0	0	0			#NUM!			#NUM!			#NUM!	0	0	#NUM!
ENSG00000117400	MPL	TRUE	0	0	0	0	0	0	0	0	0	0	0	0	0	0	0	0	0	0			#NUM!			#NUM!			#NUM!	0	0	#NUM!
ENSG00000117472	TSPAN1	TRUE	0.51	1.08	0.35	2.36	0.33	0	0	0.64	0.56	0	0	0.67	0.25	0	0.6	0.78	0.27	0.97			#NUM!			#NUM!			#NUM!	0	0	#NUM!
ENSG00000117501	MROH9	TRUE	0	0	0	0	0	0	0	0	0	0	0	0	0	0	0	0	0	0			#NUM!			#NUM!			#NUM!	0	0	#NUM!
ENSG00000117560	FASLG	TRUE	0	0	0	0	0	0	0	0	0	0	0	0	0	0	0	0	0	0			#NUM!			#NUM!			#NUM!	0	0	#NUM!
ENSG00000117586	TNFSF4	TRUE	0	0	0	0	0	0	0	0	0	0	0.23	0.67	0	0	0	0	0	0			#NUM!			#NUM!			#NUM!	0	0	#NUM!
ENSG00000117594	HSD11B1	TRUE	0	0	0	0	0	0	0	0	0	0	0	0.67	0	0	0	0	0	0			#NUM!			#NUM!			#NUM!	0	0	#NUM!
ENSG00000117595	IRF6	TRUE	0	0	0	0	0	0	0	0	0	0	0.23	0.9	0.25	0	0	0	0.27	0			#NUM!			#NUM!			#NUM!	0	0	#NUM!
ENSG00000117598	PLPPR5	TRUE	0	0.36	0	0	0	0	0.68	0.64	0	0	0	0	0	0.46	0	0	0	0			#NUM!			#NUM!			#NUM!	0	0	#NUM!
ENSG00000117601	SERPINC1	TRUE	0	0.72	0	0	0	0	0	0	1.13	0	0	0	0	0	0	0	0	0			#NUM!			#NUM!			#NUM!	0	0	#NUM!
ENSG00000117707	PROX1	TRUE	0.26	0	0	0	1.66	0.62	0.68	0	0.56	0	0.91	0.9	0.25	0.46	0	0.78	1.08	0.48			#NUM!			#NUM!			#NUM!	0	0	#NUM!
ENSG00000117791	MARC2	TRUE	0	0	0	0	0	0	0	0	0	0	0	0	0	0	0	0	0	0			#NUM!			#NUM!			#NUM!	0	0	#NUM!
ENSG00000117834	SLC5A9	TRUE	0	0	0	0	0	0	0	0	0	0	0	0	0	0	0	0	0	0			#NUM!			#NUM!			#NUM!	0	0	#NUM!
ENSG00000117971	CHRNB4	TRUE	0	0	0	0	0	0	0	0	0	0	0	0.22	0	0	0	0	0	0			#NUM!			#NUM!			#NUM!	0	0	#NUM!
ENSG00000117983	MUC5B	TRUE	0	0	0	0	0	0	0	0	0	0	0	0	0	0	0	0	0	0.48			#NUM!			#NUM!			#NUM!	0	0	#NUM!
ENSG00000118004	COLEC11	TRUE	0	0	0	0	0	0	0	0	0	0.63	0	0	0	0	0	0	0.27	0			#NUM!			#NUM!			#NUM!	0	0	#NUM!
ENSG00000118017	A4GNT	TRUE	0	0	0	0	0	0	0	0	0	0	0	0	0	0	0	0	0	0			#NUM!			#NUM!			#NUM!	0	0	#NUM!
ENSG00000118094	TREH	TRUE	0	0	0	0	0	0	0	0	0	0	0	0	0	0	0	0	0	0			#NUM!			#NUM!			#NUM!	0	0	#NUM!
ENSG00000118113	MMP8	TRUE	0	0	0	0	0	0	0	0	0	0	0	0	0	0	0	0	0	0			#NUM!			#NUM!			#NUM!	0	0	#NUM!
ENSG00000118137	APOA1	TRUE	0	0	0	0	0	0	0	0	0	0	0.23	0.22	0.25	0	0	0	0	0			#NUM!			#NUM!			#NUM!	0	0	#NUM!
ENSG00000118160	SLC8A2	TRUE	0	0.36	0	0	0	1.23	1.35	0	1.13	0.63	0.45	2.02	0	0.46	0.6	0.78	1.08	0.97			#NUM!			#NUM!			#NUM!	0	0	#NUM!
ENSG00000118194	TNNT2	TRUE	0	0	0	0	0.33	0.62	0	0	0	0	0.23	0.45	0	0	0	0	0	0			#NUM!			#NUM!			#NUM!	0	0	#NUM!
ENSG00000118231	CRYGD	TRUE	0	0	0	0	0	0	0	0	0	0	0	0	0	0	0	0	0	0			#NUM!			#NUM!			#NUM!	0	0	#NUM!
ENSG00000118245	TNP1	TRUE	0	0	0	0	0	0	0	0	0	0	0	0	0	0	0	0	0	0			#NUM!			#NUM!			#NUM!	0	0	#NUM!
ENSG00000118271	TTR	TRUE	0	0	0	0	0	0	0	0	0	0	0	0	0	0	0	0	0	0			#NUM!			#NUM!			#NUM!	0	0	#NUM!
ENSG00000118298	CA14	TRUE	0	0	0	0	0	0	0	0	0	0	0	0	0	0	0	0	0	0			#NUM!			#NUM!			#NUM!	0	0	#NUM!
ENSG00000118307	CASC1	TRUE	0.51	0.36	0.7	0	1.33	0.62	0	1.93	0.56	0.63	0.45	0.45	0.98	2.75	1.21	0.39	0.81	0.97			#NUM!			#NUM!			#NUM!	0	0	#NUM!
ENSG00000118308	LRMP	TRUE	0	0.36	0	0	0	0	0	0	0	0	1.14	0	0	0	0	0	0.81	0			#NUM!			#NUM!			#NUM!	0	0	#NUM!
ENSG00000118322	ATP10B	TRUE	2.06	0	0.35	0	0	0	0.68	0	0	0.63	1.82	1.57	0.49	0.92	0.6	0	1.08	0			#NUM!			#NUM!			#NUM!	0	0	#NUM!
ENSG00000118432	CNR1	TRUE	0	0	0	0	0	0	0	0	0	0	0.23	0	0	1.37	0	0	0.81	0			#NUM!			#NUM!			#NUM!	0	0	#NUM!
ENSG00000118434	SPACA1	TRUE	0	0	0	0	0	0	0	0	0	0	0	0	0	0	0	0	0	0			#NUM!			#NUM!			#NUM!	0	0	#NUM!
ENSG00000118491	ZC2HC1B	TRUE	0	0	0	0	0	0	0	0	0	0	0	0	0	0	0	0	0	0			#NUM!			#NUM!			#NUM!	0	0	#NUM!
ENSG00000118492	ADGB	TRUE	0	0	0	0	0	0	0	0	0	0	0	0	0	0	0	0	0	0			#NUM!			#NUM!			#NUM!	0	0	#NUM!
ENSG00000118514	ALDH8A1	TRUE	0	0.36	0	0	0	0.62	0	0	0	0	0	0	0.49	0	0	0	0.27	0			#NUM!			#NUM!			#NUM!	0	0	#NUM!
ENSG00000118520	ARG1	TRUE	0	0	0	0	0	0	0	0	0	0	0	0	0	0	0	0	0	0			#NUM!			#NUM!			#NUM!	0	0	#NUM!
ENSG00000118526	TCF21	TRUE	0	0	0	0	0	0	0.68	0	0	0	0	0.22	0	0	0	0	0	0			#NUM!			#NUM!			#NUM!	0	0	#NUM!
ENSG00000118557	PMFBP1	TRUE	0.51	0	0.7	1.18	0	0	0.68	0	1.13	0.63	0	0	0.49	0.46	0	0	0	0			#NUM!			#NUM!			#NUM!	0	0	#NUM!
ENSG00000118702	GHRH	TRUE	0	0	0	0	0	0	0	0	0	0	0	0	0	0	0	0	0	0			#NUM!			#NUM!			#NUM!	0	0	#NUM!
ENSG00000118729	CASQ2	TRUE	0	0	0	0	0	0	0	0	0	0	0	0	0	0	0	0	0	0			#NUM!			#NUM!			#NUM!	0	0	#NUM!
ENSG00000118733	OLFM3	TRUE	0.51	0.72	0	0	0	0	2.71	0	0	0	1.59	2.25	1.72	0.92	0	0	0.81	1.93			#NUM!			#NUM!			#NUM!	0	0	#NUM!
ENSG00000118804	STBD1	TRUE	0	0	0	0	0	0	0	0	0	0	0	0	0	0	0	0	0	0			#NUM!			#NUM!			#NUM!	0	0	#NUM!
ENSG00000118849	RARRES1	TRUE	0	0	0	0	0	0	0	0	0	0	0	0	0	0	0	0	0	0			#NUM!			#NUM!			#NUM!	0	0	#NUM!
ENSG00000118898	PPL	TRUE	0.26	0	0	0	0	0	0	0	0	0	0	0.22	0.74	0	0	0	0.27	0.48			#NUM!			#NUM!			#NUM!	0	0	#NUM!
ENSG00000118972	FGF23	TRUE	0	0	0	0	0	0	0	0	0	0	0	0	0	0	0	0	0	0			#NUM!			#NUM!			#NUM!	0	0	#NUM!
ENSG00000118997	DNAH7	TRUE	0	1.08	0.35	0.59	0.66	0.62	1.35	1.93	0.56	0	0.23	0.67	0.74	0.46	0	0.39	1.08	0			#NUM!			#NUM!			#NUM!	0	0	#NUM!
ENSG00000119121	TRPM6	TRUE	0	0	0	0	0	0	0	0	0.56	0.63	0.68	1.8	0.49	0.46	0	0	0	0			#NUM!			#NUM!			#NUM!	0	0	#NUM!
ENSG00000119147	C2orf40	TRUE	0	0	0	0	0	0	0	0	0	0	0	0	0	0	0	0	0	0			#NUM!			#NUM!			#NUM!	0	0	#NUM!
ENSG00000119283	TRIM67	TRUE	0	0.36	0	0	0	0	0	0	0	0	0	0.22	0	0	0	0	0	0			#NUM!			#NUM!			#NUM!	0	0	#NUM!
ENSG00000119411	BSPRY	TRUE	0	0	0.35	0	0	0	0	0	0	0	0	0	0	0	0	0	0	0			#NUM!			#NUM!			#NUM!	0	0	#NUM!
ENSG00000119457	SLC46A2	TRUE	0	0	0	0	0	0	0	0	0	0	0	0	0	0	0	0	0	0			#NUM!			#NUM!			#NUM!	0	0	#NUM!
ENSG00000119508	NR4A3	TRUE	0.26	1.08	0	0	0	0	0	0.64	1.13	0.63	1.14	2.92	0.74	0	0	1.18	0.54	0.97			#NUM!			#NUM!			#NUM!	0	0	#NUM!
ENSG00000119535	CSF3R	TRUE	0	0	0	0	0	0	0	0	0	0	0	0.22	0	0.46	0	0	0	0			#NUM!			#NUM!			#NUM!	0	0	#NUM!
ENSG00000119608	PROX2	TRUE	0	0	0	0	0	0	0	0	0	0	0	0	0	0	0	0	0	0			#NUM!			#NUM!			#NUM!	0	0	#NUM!
ENSG00000119614	VSX2	TRUE	0	0	0	0	0	0	0	0	0	0	0	0	0	0	0	0	0	0			#NUM!			#NUM!			#NUM!	0	0	#NUM!
ENSG00000119686	FLVCR2	TRUE	0.26	0	0	0	0	0.62	1.35	0	0.56	1.89	1.59	1.8	0.74	0.46	0	0.39	2.7	0.48			#NUM!			#NUM!			#NUM!	0	0	#NUM!
ENSG00000119699	TGFB3	TRUE	0.51	1.8	0	0	0.33	0.62	0	0	1.69	0.63	0.23	1.35	0.74	0	0.6	0	0.81	0			#NUM!			#NUM!			#NUM!	0	0	#NUM!
ENSG00000119703	ZC2HC1C	TRUE	0	0	0	1.18	0	0	0	0	0.56	1.26	0.23	2.47	0.98	1.37	0	0.39	0.27	1.45			#NUM!			#NUM!			#NUM!	0	0	#NUM!
ENSG00000119714	GPR68	TRUE	0	0	0	0	0	0	0	1.93	0	0	0.91	0	0.25	0.46	0	0	0	0.97			#NUM!			#NUM!			#NUM!	0	0	#NUM!
ENSG00000119715	ESRRB	TRUE	0.51	0.72	0	0	0	0	2.03	0	0	0	0.23	0	0.74	0	0	0	1.35	0.97			#NUM!			#NUM!			#NUM!	0	0	#NUM!
ENSG00000119737	GPR75	TRUE	0.26	0	0	0	0	0	0	0	0	0	0	0	0	0	0	0	0	0			#NUM!			#NUM!			#NUM!	0	0	#NUM!
ENSG00000119782	FKBP1B	TRUE	0.26	0.72	0	0.59	0.66	0.62	2.71	0.64	0	2.53	0.68	0	0.98	1.83	1.21	0.39	0.81	0			#NUM!			#NUM!			#NUM!	0	0	#NUM!
ENSG00000119888	EPCAM	TRUE	0	0	0.7	0	0	0	0	0	0.56	0	0	0	0	0	0	0	0	0.48			#NUM!			#NUM!			#NUM!	0	0	#NUM!
ENSG00000119913	TECTB	TRUE	0	0	0	0	0	0	0	0	0	0	0	0	0	0	0	0	0	0			#NUM!			#NUM!			#NUM!	0	0	#NUM!
ENSG00000119915	ELOVL3	TRUE	0	0	0	0	0	0	0	0	0	0	0	0	0	0	0	0	0	0			#NUM!			#NUM!			#NUM!	0	0	#NUM!
ENSG00000119919	NKX2-3	TRUE	0	0	0	0	0	0	0	0	0	0	0	0	0	0	0	0	0	0			#NUM!			#NUM!			#NUM!	0	0	#NUM!
ENSG00000119946	CNNM1	TRUE	0	0	0.35	0.59	0	0	1.35	0.64	0	0	0	0	0	0.46	0.6	0	0	0			#NUM!			#NUM!			#NUM!	0	0	#NUM!
ENSG00000119973	PRLHR	TRUE	0	0	0	0	0	0	0	0	0	0	0	0	0	0	0	0	0	0			#NUM!			#NUM!			#NUM!	0	0	#NUM!
ENSG00000120049	KCNIP2	TRUE	0.26	1.44	0	0	2.32	0	0.68	0	0	0.63	0.68	0	0.98	0.92	0.6	0	0.27	0			#NUM!			#NUM!			#NUM!	0	0	#NUM!
ENSG00000120054	CPN1	TRUE	0	0	0	0	0	0	0	0	0	0	0	0	0	0	0	0	0	0			#NUM!			#NUM!			#NUM!	0	0	#NUM!
ENSG00000120055	C10orf95	TRUE	0	1.08	0.7	0	0	0	0	0	0	0	0	2.02	1.23	0	0.6	0	0	0.97			#NUM!			#NUM!			#NUM!	0	0	#NUM!
ENSG00000120057	SFRP5	TRUE	0	0	0	0	0	0	0	0	0	0	0	0	0	0	0	0	0	0			#NUM!			#NUM!			#NUM!	0	0	#NUM!
ENSG00000120088	CRHR1	TRUE	0	0	0	0	0	0	0	0	0	0	0	0.22	0	0	0	0	0	0			#NUM!			#NUM!			#NUM!	0	0	#NUM!
ENSG00000120094	HOXB1	TRUE	0	0	0	0	0	0	0	0	0	0	0	0	0	0	0	0	0	0			#NUM!			#NUM!			#NUM!	0	0	#NUM!
ENSG00000120156	TEK	TRUE	0.51	0.36	0	0.59	2.65	0.62	0	0	0	0.63	0	0	0	0	1.21	0	0.27	1.93			#NUM!			#NUM!			#NUM!	0	0	#NUM!
ENSG00000120160	EQTN	TRUE	0	0	0	0	0	0	0	0	0	0	0	0	0	0	0	0	0	0			#NUM!			#NUM!			#NUM!	0	0	#NUM!
ENSG00000120210	INSL6	TRUE	0	0	0	0	0	0	0	0	0	0	0	0	0	0	0	0	0	0			#NUM!			#NUM!			#NUM!	0	0	#NUM!
ENSG00000120211	INSL4	TRUE	0	0	0	0	0	0	0	0	0	0	0	0	0	0	0	0	0	0			#NUM!			#NUM!			#NUM!	0	0	#NUM!
ENSG00000120215	MLANA	TRUE	0	0	0	0	0	0	0	0	0	0	0	0	0	0	0	0	0	0			#NUM!			#NUM!			#NUM!	0	0	#NUM!
ENSG00000120235	IFNA6	TRUE	0	0	0	0	0	0	0	0	0	0	0	0	0	0	0	0	0	0			#NUM!			#NUM!			#NUM!	0	0	#NUM!
ENSG00000120242	IFNA8	TRUE	0	0	0	0	0	0	0	0	0	0	0	0	0	0	0	0	0	0			#NUM!			#NUM!			#NUM!	0	0	#NUM!
ENSG00000120251	GRIA2	TRUE	0	0	0	0	0	0	0	0	0	0	0	0	0	0	0	0	0	0			#NUM!			#NUM!			#NUM!	0	0	#NUM!
ENSG00000120262	CCDC170	TRUE	0	0	0.7	0	0	0	0	0	0	0	0	0	0	0	0	0	0.27	0			#NUM!			#NUM!			#NUM!	0	0	#NUM!
ENSG00000120278	PLEKHG1	TRUE	0.77	0.36	0.7	0	0.99	0	0.68	0	0	1.26	0	1.8	0.25	0.46	0.6	0.78	0	0			#NUM!			#NUM!			#NUM!	0	0	#NUM!
ENSG00000120279	MYCT1	TRUE	0	0	0	0	0	0	0	0	0	0	0	0	0	0	0	0	0	0			#NUM!			#NUM!			#NUM!	0	0	#NUM!
ENSG00000120280	CXorf21	TRUE	0	0	0	0	0	0	0	0	0	0	0	0	0	0	0	0	0	0			#NUM!			#NUM!			#NUM!	0	0	#NUM!
ENSG00000120289	MAGEB4	TRUE	0	0	0	0	0	0	0	0	0	0	0	0	0	0	0	0	0	0			#NUM!			#NUM!			#NUM!	0	0	#NUM!
ENSG00000120322	PCDHB8	TRUE	0.26	0	0.7	1.18	0	3.7	0.68	4.5	0	0	0.68	0.9	0.49	0.92	0.6	1.18	0.27	0.48			#NUM!			#NUM!			#NUM!	0	0	#NUM!
ENSG00000120329	SLC25A2	TRUE	0	0	0	0	0	0	0	0	0	0	0	0	0	0	0	0	0	0			#NUM!			#NUM!			#NUM!	0	0	#NUM!
ENSG00000120332	TNN	TRUE	0	0	0	0	0	0	0	0	0	0	0	0	0	0	0	0	0	0			#NUM!			#NUM!			#NUM!	0	0	#NUM!
ENSG00000120337	TNFSF18	TRUE	0	0	0	0	0	0	0	0	0	0	0	0	0	0	0	0	0	0			#NUM!			#NUM!			#NUM!	0	0	#NUM!
ENSG00000120341	SEC16B	TRUE	0.51	0	0	3.54	0.66	0	0	0.64	0	1.26	0	0	0.25	0.46	0	0	0.27	0			#NUM!			#NUM!			#NUM!	0	0	#NUM!
ENSG00000120436	GPR31	TRUE	0	0	0	0	0	0	0	0	0	0	0	0	0	0	0	0	0	0			#NUM!			#NUM!			#NUM!	0	0	#NUM!
ENSG00000120440	TTLL2	TRUE	0	0	0	0	0	0	0	0	0	0	0	0	0	0	0	0	0	0			#NUM!			#NUM!			#NUM!	0	0	#NUM!
ENSG00000120457	KCNJ5	TRUE	0	0	0	0	0	0	0	0	0	0	0	0	0	0	0	0.39	0.27	0			#NUM!			#NUM!			#NUM!	0	0	#NUM!
ENSG00000120471	TP53AIP1	TRUE	0.26	0.36	0	0	0	0	0	0	0	0	0	0.22	0	0	0	0	1.35	0			#NUM!			#NUM!			#NUM!	0	0	#NUM!
ENSG00000120498	TEX11	TRUE	0.51	0	0	0	0	0	0	0	0	0	0	0	0	0	0	0	0	0			#NUM!			#NUM!			#NUM!	0	0	#NUM!
ENSG00000120500	ARR3	TRUE	0	0	0	0	0	0	0	0	0	0	0	0	0	0	0	0	0	0			#NUM!			#NUM!			#NUM!	0	0	#NUM!
ENSG00000120563	LYZL1	TRUE	0	0	0	0	0	0	0	0	0	0	0	0	0	0	0	0	0	0			#NUM!			#NUM!			#NUM!	0	0	#NUM!
ENSG00000120645	IQSEC3	TRUE	0	0	0	0	0.99	0	0	0	0	0	0.91	0	0.49	0	0	0	0	0			#NUM!			#NUM!			#NUM!	0	0	#NUM!
ENSG00000120659	TNFSF11	TRUE	0	0	0	0	0	0	0	0	0	0	0	0	0	0	0	0	0	0			#NUM!			#NUM!			#NUM!	0	0	#NUM!
ENSG00000120664	SPG20-AS1	TRUE	0.26	0	0	0	0.99	0	0	0	0	0	0	0	0.25	0	0	0	0	0			#NUM!			#NUM!			#NUM!	0	0	#NUM!
ENSG00000120669	SOHLH2	TRUE	0	0	0	0	0	0	0	0	0	0	0	0.22	0	0	0.6	0.39	0.27	0.48			#NUM!			#NUM!			#NUM!	0	0	#NUM!
ENSG00000120729	MYOT	TRUE	0	0	0	0	0	0	0	0	0	0	0	0	0	0	0	0	0	0			#NUM!			#NUM!			#NUM!	0	0	#NUM!
ENSG00000120903	CHRNA2	TRUE	0	0	0	0	0	0	0	0	0	0	0	0	0	0	0	0	0	0			#NUM!			#NUM!			#NUM!	0	0	#NUM!
ENSG00000120907	ADRA1A	TRUE	0	0	0	0	0	0	0	0	0	0	0	0	0	0	0	0	0	0			#NUM!			#NUM!			#NUM!	0	0	#NUM!
ENSG00000120915	EPHX2	TRUE	0	2.52	0.35	1.18	1.66	0	0	0	0	0	0	0	0	0	0	0	0	0			#NUM!			#NUM!			#NUM!	0	0	#NUM!
ENSG00000120949	TNFRSF8	TRUE	0.26	0.36	0	0	0	0	0	0	0	0	0	0.22	0	0	0	0	0	0			#NUM!			#NUM!			#NUM!	0	0	#NUM!
ENSG00000120952	PRAMEF2	TRUE	0	0	0	0	0	0	0	0	0	0	0	0	0	0	0	0	0	0			#NUM!			#NUM!			#NUM!	0	0	#NUM!
ENSG00000121053	EPX	TRUE	0	0	0.35	0	0	0	0	0	0	0	0	0.22	0	0	0	0	0	0			#NUM!			#NUM!			#NUM!	0	0	#NUM!
ENSG00000121075	TBX4	TRUE	0	0	0	0	0	0	0	0	0	0	0.23	0	0.74	0	0	0	0	0			#NUM!			#NUM!			#NUM!	0	0	#NUM!
ENSG00000121101	TEX14	TRUE	0	0	0.7	0	0	0	0	0	0	0	0	0	0.25	0	0	0	0	0			#NUM!			#NUM!			#NUM!	0	0	#NUM!
ENSG00000121207	LRAT	TRUE	1.29	1.44	1.39	0.59	0	0	0.68	0	0	0	0	0.45	1.47	0	0	0.78	0.81	0			#NUM!			#NUM!			#NUM!	0	0	#NUM!
ENSG00000121270	ABCC11	TRUE	0	0	0	0	0	0	0	0	0	0	0	0	0	0	0	0	0.27	0			#NUM!			#NUM!			#NUM!	0	0	#NUM!
ENSG00000121314	TAS2R8	TRUE	0	0	0	0	0	0	0	0	0	0	0	0	0	0	0	0	0	0			#NUM!			#NUM!			#NUM!	0	0	#NUM!
ENSG00000121316	PLBD1	TRUE	0	0	0	0	0	0	0	0	0	0	0	0	0	0	0	0	0	0			#NUM!			#NUM!			#NUM!	0	0	#NUM!
ENSG00000121318	TAS2R10	TRUE	0	0	0	0	0	0	0	0	0	0	0	0	0	0	0	0	0	0			#NUM!			#NUM!			#NUM!	0	0	#NUM!
ENSG00000121335	PRB2	TRUE	0	0	0	0	0	0	0	0	0	0	0	0	0	0	0	0	0	0			#NUM!			#NUM!			#NUM!	0	0	#NUM!
ENSG00000121351	IAPP	TRUE	0	0	0	0	0	0	0	0	0	0	0	0	0	0	0	0	0	0			#NUM!			#NUM!			#NUM!	0	0	#NUM!
ENSG00000121361	KCNJ8	TRUE	0	0	0	0	0	0	2.03	0	0	0	0.23	0.22	0.25	0	0	0	0.81	0			#NUM!			#NUM!			#NUM!	0	0	#NUM!
ENSG00000121377	TAS2R7	TRUE	0	0	0	0	0	0	0	0	0	0	0	0	0	0	0	0	0	0			#NUM!			#NUM!			#NUM!	0	0	#NUM!
ENSG00000121380	BCL2L14	TRUE	0	0	0	0	0	0	0	0	1.13	0	0	0	0	0	0	0	0	0			#NUM!			#NUM!			#NUM!	0	0	#NUM!
ENSG00000121381	TAS2R9	TRUE	0	0	0	0	0	0	0	0	0	0	0	0	0	0	0	0	0	0			#NUM!			#NUM!			#NUM!	0	0	#NUM!
ENSG00000121446	RGSL1	TRUE	0	0	0	0	0	0	0	0	0	0	0	0	0	0	0	0	0	0			#NUM!			#NUM!			#NUM!	0	0	#NUM!
ENSG00000121570	DPPA4	TRUE	0	0	0	0	0	0	0	0	0	0	0	0	0	0	0	0	0	0			#NUM!			#NUM!			#NUM!	0	0	#NUM!
ENSG00000121594	CD80	TRUE	0	0	0	0	0	0	0	0	0	0	0	0	0	0	0	0	0	0			#NUM!			#NUM!			#NUM!	0	0	#NUM!
ENSG00000121634	GJA8	TRUE	0	0	0	0	0	0	0	0	0	0	0	0	0	0	0	0	0	0			#NUM!			#NUM!			#NUM!	0	0	#NUM!
ENSG00000121742	GJB6	TRUE	0	0	0	0	0	0	0	0	0	0	0	0	0	0	0	0	0	0			#NUM!			#NUM!			#NUM!	0	0	#NUM!
ENSG00000121743	GJA3	TRUE	0.51	1.44	0.35	0	1.66	1.23	0	0.64	1.69	0.63	0.68	0.9	0.49	0.46	0	0.78	0.27	0.97			#NUM!			#NUM!			#NUM!	0	0	#NUM!
ENSG00000121764	HCRTR1	TRUE	0	0	0	0	0	0	0	0	0	0	0	0	0	0	0	0	0	0			#NUM!			#NUM!			#NUM!	0	0	#NUM!
ENSG00000121769	FABP3	TRUE	0	0	0	0	0	0	0	0	0	0	0	0	0	0	0	0	0	0			#NUM!			#NUM!			#NUM!	0	0	#NUM!
ENSG00000121807	CCR2	TRUE	0	0	0	0	0	0	0	0	0	0	0	0	0	0	0	0	0	0			#NUM!			#NUM!			#NUM!	0	0	#NUM!
ENSG00000121853	GHSR	TRUE	0	0	0	0	0	0	0	0	0	0	0	0	0	0	0	0	0	0			#NUM!			#NUM!			#NUM!	0	0	#NUM!
ENSG00000121871	SLITRK3	TRUE	0	0.72	0	0	0	0	0	0	0	0	0.23	0	0	0	0.6	0	0.27	0			#NUM!			#NUM!			#NUM!	0	0	#NUM!
ENSG00000121898	CPXM2	TRUE	0	0.72	0	0	0	0	0	0	0.56	0	0	0	0.25	0	0	0	0	0.97			#NUM!			#NUM!			#NUM!	0	0	#NUM!
ENSG00000121904	CSMD2	TRUE	0	0.36	0	0	0	0	0.68	0	0	0.63	1.14	0.22	0.25	0.92	0	0	0	0			#NUM!			#NUM!			#NUM!	0	0	#NUM!
ENSG00000121905	HPCA	TRUE	0	0	0	0	0	0	1.35	0	0	0	0	0	0	0	0	0	0	0			#NUM!			#NUM!			#NUM!	0	0	#NUM!
ENSG00000121931	LRIF1	TRUE	1.54	2.52	1.39	0	0.99	0.62	0	0	0	0	0	0	0	0	0	0	0	0			#NUM!			#NUM!			#NUM!	0	0	#NUM!
ENSG00000121933	TMIGD3	TRUE	0	0	0	0	0	0	0	0	0	0	0	0	0	0	0	0	0	0			#NUM!			#NUM!			#NUM!	0	0	#NUM!
ENSG00000121966	CXCR4	TRUE	0	0	0	0	0	0	0	0	0	0	0	0	0.25	0	0	0.39	0.27	0			#NUM!			#NUM!			#NUM!	0	0	#NUM!
ENSG00000122012	SV2C	TRUE	0	0	0	0	0	0	0	0	0	0	0	0	0.74	0	0	0	0	0			#NUM!			#NUM!			#NUM!	0	0	#NUM!
ENSG00000122025	FLT3	TRUE	0	0	0	0	0	0	0	0	0.56	0	0.23	0.22	0	0	0	0.39	0.27	0			#NUM!			#NUM!			#NUM!	0	0	#NUM!
ENSG00000122035	RASL11A	TRUE	0	0	0	0	0	0	0	0	0	1.26	0	0	0	0.46	0	0.39	0	0			#NUM!			#NUM!			#NUM!	0	0	#NUM!
ENSG00000122043	LINC00544	TRUE	0	0	0	0	0	0	0	0	0	0	0	0	0	0	0	0	0	0			#NUM!			#NUM!			#NUM!	0	0	#NUM!
ENSG00000122121	XPNPEP2	TRUE	0	0	0	0	0	0	0	0	0	0	0	0	0	0	0	0	0	0			#NUM!			#NUM!			#NUM!	0	0	#NUM!
ENSG00000122122	SASH3	TRUE	0	0	0	0	0	0	0	0	0	0	0	0	0	0	0	0	0	0			#NUM!			#NUM!			#NUM!	0	0	#NUM!
ENSG00000122133	PAEP	TRUE	0	0.36	0	0	0	0	0	0	1.69	0	0.23	0.9	0	0	0	0	0.54	0.97			#NUM!			#NUM!			#NUM!	0	0	#NUM!
ENSG00000122136	OBP2A	TRUE	0	0	0	0	0	0	0	0	0	0	0	0	0	0	0	0	0.54	0			#NUM!			#NUM!			#NUM!	0	0	#NUM!
ENSG00000122145	TBX22	TRUE	0.51	0	0	0	0	0	0	0	0	1.26	1.14	0.22	0.49	0	0	0	0.27	0.48			#NUM!			#NUM!			#NUM!	0	0	#NUM!
ENSG00000122176	FMOD	TRUE	0	0	0	0	0	0	3.38	0.64	0	0	0	0	1.23	0.46	0	0	0.54	0			#NUM!			#NUM!			#NUM!	0	0	#NUM!
ENSG00000122180	MYOG	TRUE	0	0	0	0	0	0	0	0	0	0	0	0	0	0	0	0	0	0			#NUM!			#NUM!			#NUM!	0	0	#NUM!
ENSG00000122188	LAX1	TRUE	0	0	0	0	0	0	0	0	0	0	0	0	0	0	0	0	0	0.97			#NUM!			#NUM!			#NUM!	0	0	#NUM!
ENSG00000122194	PLG	TRUE	0	0	0	0	0	0	0	0	0	0	0	0	0	0	0	0	0	0			#NUM!			#NUM!			#NUM!	0	0	#NUM!
ENSG00000122223	CD244	TRUE	0	0	0	0	0	0	0	0	0	0	0	0	0	0	0	0	0	0			#NUM!			#NUM!			#NUM!	0	0	#NUM!
ENSG00000122224	LY9	TRUE	0	0	0	0	0	0	0	0	0	0	0	0	0	0	0	0	0	0			#NUM!			#NUM!			#NUM!	0	0	#NUM!
ENSG00000122254	HS3ST2	TRUE	0.26	0	0	0	0	0	0	0	0	0	0	0.67	0	2.29	0.6	0	0.81	0			#NUM!			#NUM!			#NUM!	0	0	#NUM!
ENSG00000122304	PRM2	TRUE	0	0	0	0	0	0	0	0	0	0	0	0	0	0	0	0	0	0			#NUM!			#NUM!			#NUM!	0	0	#NUM!
ENSG00000122375	OPN4	TRUE	2.57	0.36	1.74	4.14	0	0.62	0.68	0	0	0	0.23	0.67	0	0	0.6	0	1.62	0.97			#NUM!			#NUM!			#NUM!	0	0	#NUM!
ENSG00000122477	LRRC39	TRUE	2.06	0	1.05	0.59	0	0.62	2.03	0	1.13	0	0	0.67	0.74	0.46	0.6	0.78	2.16	0.97			#NUM!			#NUM!			#NUM!	0	0	#NUM!
ENSG00000122543	OCM	TRUE	0	0	0	0	0	0	0	0	0	0	0	0	0	0	0	0	0	0			#NUM!			#NUM!			#NUM!	0	0	#NUM!
ENSG00000122548	KIAA0087	TRUE	0	0	0	0	0	0	0	0	0	0	0	0	0	0	0	0	0	0			#NUM!			#NUM!			#NUM!	0	0	#NUM!
ENSG00000122574	WIPF3	TRUE	0	0	1.05	0	0.33	0	0	0.64	0.56	0	0	0	0	0	0	0	0.27	0			#NUM!			#NUM!			#NUM!	0	0	#NUM!
ENSG00000122584	NXPH1	TRUE	0	0	0	0	0	0	0	0	0	0	0	0	0	0	0	0	0	0			#NUM!			#NUM!			#NUM!	0	0	#NUM!
ENSG00000122585	NPY	TRUE	0	0	0	0	0	0	0	0	0	0	0	0	0	0	0	0	0	0			#NUM!			#NUM!			#NUM!	0	0	#NUM!
ENSG00000122679	RAMP3	TRUE	0	0	0	0	0	0	0	0	0	0	0	0	0	0	0	0	0	0			#NUM!			#NUM!			#NUM!	0	0	#NUM!
ENSG00000122711	SPINK4	TRUE	0	0	0	0	2.98	0	0	0	0	0	0	0	0	0	0	0.78	0	0			#NUM!			#NUM!			#NUM!	0	0	#NUM!
ENSG00000122718	OR2S2	TRUE	0	0	0	0	0	0	0	0	0	0	0	0	0	0	0	0	0	0			#NUM!			#NUM!			#NUM!	0	0	#NUM!
ENSG00000122728	TAF1L	TRUE	0	0.36	0	0.59	0	0	0	0	0	0	0	0	0	0	0	0	0	0			#NUM!			#NUM!			#NUM!	0	0	#NUM!
ENSG00000122735	DNAI1	TRUE	0.51	0.36	0.35	0	0	0	0	0	0	0	0.23	0	0	0	0	0	0	0			#NUM!			#NUM!			#NUM!	0	0	#NUM!
ENSG00000122756	CNTFR	TRUE	0	0	1.05	0	0	0	0	0	0	0.63	1.14	0.67	0.74	0.92	1.81	1.96	0	0.48			#NUM!			#NUM!			#NUM!	0	0	#NUM!
ENSG00000122787	AKR1D1	TRUE	0	0	0	0	0	0	0	0	0	0	0	0.22	0	0	0	0	0	0			#NUM!			#NUM!			#NUM!	0	0	#NUM!
ENSG00000122852	SFTPA1	TRUE	0	0	0	0	0	0	0	0	0	0	0	0	0	0	0	0	0	0			#NUM!			#NUM!			#NUM!	0	0	#NUM!
ENSG00000122859	NEUROG3	TRUE	0	0	0	0	0	0	0	0	0	0	0	0	0	0	0	0	0	0			#NUM!			#NUM!			#NUM!	0	0	#NUM!
ENSG00000122877	EGR2	TRUE	0	0.72	0	0	0	0	0	0	0.56	0	0	0.22	0	0	0	0.39	0	0			#NUM!			#NUM!			#NUM!	0	0	#NUM!
ENSG00000122986	HVCN1	TRUE	1.29	0.36	0.35	1.18	0	0	1.35	0	0.56	3.16	0	0	0.74	0.92	0	1.96	0.27	0			#NUM!			#NUM!			#NUM!	0	0	#NUM!
ENSG00000123119	NECAB1	TRUE	0	0	0	0	0	0	0	0.64	0	1.26	0	0	0	0	0	0	0	0			#NUM!			#NUM!			#NUM!	0	0	#NUM!
ENSG00000123165	ACTRT1	TRUE	0	0	0	0	0	0	0	0	0	0	0	0	0	0	0	0	0	0			#NUM!			#NUM!			#NUM!	0	0	#NUM!
ENSG00000123171	CCDC70	TRUE	0	0	0	0	0	0	0	0	0	0	0	0	0	0	0	0	0	0			#NUM!			#NUM!			#NUM!	0	0	#NUM!
ENSG00000123191	ATP7B	TRUE	0.26	0.36	0.7	0	0.33	0	0	0	1.69	0	0.68	0.67	0.25	0.46	1.21	1.96	0.27	1.93			#NUM!			#NUM!			#NUM!	0	0	#NUM!
ENSG00000123243	ITIH5	TRUE	0	0	0	0.59	0	2.47	0	0	0	2.53	0.23	0.22	0	0.46	0.6	0.39	0.54	1.45			#NUM!			#NUM!			#NUM!	0	0	#NUM!
ENSG00000123307	NEUROD4	TRUE	0	0	0	0	0	0	0	0	0	0	0	0	0	0	0	0	0	0			#NUM!			#NUM!			#NUM!	0	0	#NUM!
ENSG00000123329	ARHGAP9	TRUE	2.32	0	2.09	1.18	0	0	0	0	0	0	0	0	0	0.46	0	0	0.54	0			#NUM!			#NUM!			#NUM!	0	0	#NUM!
ENSG00000123338	NCKAP1L	TRUE	0.26	0.72	0	0.59	0.33	0	0	0	1.69	1.26	0.68	0	0.25	0	0	0	0	0			#NUM!			#NUM!			#NUM!	0	0	#NUM!
ENSG00000123342	MMP19	TRUE	1.03	0	0	0	3.65	0	0	1.93	0	0	0.45	0	0.98	1.37	0	0.39	0	0			#NUM!			#NUM!			#NUM!	0	0	#NUM!
ENSG00000123407	HOXC12	TRUE	0	0	0	0	0	0	0	0	0	0	0	0	0	0	0	0	0	0			#NUM!			#NUM!			#NUM!	0	0	#NUM!
ENSG00000123453	SARDH	TRUE	0.26	1.08	0	0	0	0	0	0	0	0	0	0	0.25	0	0	0.39	0.27	0			#NUM!			#NUM!			#NUM!	0	0	#NUM!
ENSG00000123454	DBH	TRUE	0	0	0	0	0	0	0	0	0	0	0	0	0	0	0	0	0	0			#NUM!			#NUM!			#NUM!	0	0	#NUM!
ENSG00000123500	COL10A1	TRUE	0	0.36	0	0	0	0	0	0	0.56	0	0	0	0	0	0	0	0	0			#NUM!			#NUM!			#NUM!	0	0	#NUM!
ENSG00000123560	PLP1	TRUE	0	0	0	0	0	0	0	0	0	0	0	0	0	0	0	0	0	0			#NUM!			#NUM!			#NUM!	0	0	#NUM!
ENSG00000123561	SERPINA7	TRUE	0	0	0	0	0	0	0	0	0	0	0	0	0	0	0	0	0	0			#NUM!			#NUM!			#NUM!	0	0	#NUM!
ENSG00000123569	H2BFWT	TRUE	0	0	0	0	0	0	0	0	0	0	0	0	0	0	0	0	0	0			#NUM!			#NUM!			#NUM!	0	0	#NUM!
ENSG00000123572	NRK	TRUE	0.26	0.36	0	0	0	0	0	0	0	0.63	0	0	0	0	0	0.39	0	0			#NUM!			#NUM!			#NUM!	0	0	#NUM!
ENSG00000123584	MAGEA9	TRUE	0	0	0	0	0	0	0	0	0	0	0	0	0	0	0	0	0	0			#NUM!			#NUM!			#NUM!	0	0	#NUM!
ENSG00000123594	ATXN3L	TRUE	0	0	0	0	0	0	0	0	0	0	0	0	0	0	0	0	0	0			#NUM!			#NUM!			#NUM!	0	0	#NUM!
ENSG00000123689	G0S2	TRUE	0	0	0	0	0	0	0	0	0	0	0	0	0	0	0	0	0	0			#NUM!			#NUM!			#NUM!	0	0	#NUM!
ENSG00000123838	C4BPA	TRUE	0	0	0	0	0	0	0	0	0	0	0	0	0	0	0	0	0	0			#NUM!			#NUM!			#NUM!	0	0	#NUM!
ENSG00000123843	C4BPB	TRUE	0	0	0	0	0	0.62	0	0	0	0	0	0	0	0	0	0.39	0	0			#NUM!			#NUM!			#NUM!	0	0	#NUM!
ENSG00000123892	RAB38	TRUE	0.26	0	0.35	0	0	0	0	0	0	0	0	0.22	0	0	0	0	0	0			#NUM!			#NUM!			#NUM!	0	0	#NUM!
ENSG00000123901	GPR83	TRUE	0.26	0	0	0	0	0	0	0	0	0	0.23	0	0.25	0.46	0	0.39	0	0			#NUM!			#NUM!			#NUM!	0	0	#NUM!
ENSG00000123977	DAW1	TRUE	2.57	0.36	0	0.59	2.32	0	0	0	0.56	0	0.68	1.35	1.23	0	0	1.57	0.54	0			#NUM!			#NUM!			#NUM!	0	0	#NUM!
ENSG00000123999	INHA	TRUE	0.26	0.36	0.35	1.18	0	0.62	0	0.64	0	0	1.59	0.9	0.98	0	0	0.39	0.81	0			#NUM!			#NUM!			#NUM!	0	0	#NUM!
ENSG00000124003	MOGAT1	TRUE	0	1.44	0	0.59	0	0	0	0	0.56	0	0.45	0.22	0.25	0	1.21	0	0.27	0			#NUM!			#NUM!			#NUM!	0	0	#NUM!
ENSG00000124019	FAM124B	TRUE	0	0	0	0	0	0	0	0	0	0	0	0	0	0	0	0	0	0			#NUM!			#NUM!			#NUM!	0	0	#NUM!
ENSG00000124089	MC3R	TRUE	0	0	0	0	0	0	0	0	0	0	0	0	0	0	0	0	0	0			#NUM!			#NUM!			#NUM!	0	0	#NUM!
ENSG00000124091	GCNT7	TRUE	0	0	0	0	0	0	0	0	0	0	0	0	0	0	0	0	0	0			#NUM!			#NUM!			#NUM!	0	0	#NUM!
ENSG00000124092	CTCFL	TRUE	0	0	0	0	0	0	1.35	0	0	0	0	0	0	0	0	0	0.27	0.48			#NUM!			#NUM!			#NUM!	0	0	#NUM!
ENSG00000124102	PI3	TRUE	0	0	0	0	0	0	0	0	0	0	0	0	0	1.83	0.6	0	0	0			#NUM!			#NUM!			#NUM!	0	0	#NUM!
ENSG00000124103	FAM209A	TRUE	0	0	0.35	0	0	0	0	0	0	0.63	0.23	0	0	0	0	0	1.08	0.48			#NUM!			#NUM!			#NUM!	0	0	#NUM!
ENSG00000124134	KCNS1	TRUE	0	0	0	0	0	0	0	0	0	0	0	0	0	0	0	0	0	0			#NUM!			#NUM!			#NUM!	0	0	#NUM!
ENSG00000124143	ARHGAP40	TRUE	0.77	0	0	0	0	0	0	0	0	0	0	0	0	0	0	0	0	0			#NUM!			#NUM!			#NUM!	0	0	#NUM!
ENSG00000124157	SEMG2	TRUE	0.51	0	0	0	0	0	0	0	0	0	0	0	0	0	0	0	0	0			#NUM!			#NUM!			#NUM!	0	0	#NUM!
ENSG00000124194	GDAP1L1	TRUE	0	0	0	0	0	0	0	0	0	0	0	0	0	0	0	1.18	0.27	0			#NUM!			#NUM!			#NUM!	0	0	#NUM!
ENSG00000124196	GTSF1L	TRUE	0	0	0	0	0	0	0	0	0	0	0	0	0	0	0	0	0	0			#NUM!			#NUM!			#NUM!	0	0	#NUM!
ENSG00000124203	ZNF831	TRUE	0	0	0	0	0	0	0	0	0	0	0	0.22	0	0	0	0	0	0			#NUM!			#NUM!			#NUM!	0	0	#NUM!
ENSG00000124205	EDN3	TRUE	0	0	0	0	0	0	0	0	0	0	0	0	0.25	0	0	0	0	0			#NUM!			#NUM!			#NUM!	0	0	#NUM!
ENSG00000124208	TMEM189-UBE2V1	TRUE	0	0	0	0	0	0	0	0	0	0	0	0	0	0	0	0	0	0			#NUM!			#NUM!			#NUM!	0	0	#NUM!
ENSG00000124212	PTGIS	TRUE	0	0	0	0	0	0	0	0	0	0	0	0	0	0	0	0	0	0			#NUM!			#NUM!			#NUM!	0	0	#NUM!
ENSG00000124215	CDH26	TRUE	0	1.08	0	0	0	0	0.68	1.28	0	0	0.23	0	0	0	0	0	0	0			#NUM!			#NUM!			#NUM!	0	0	#NUM!
ENSG00000124227	ANKRD60	TRUE	0	0	0	0	0	0	0	0	0	0	0	0	0	0	0	0	0	0			#NUM!			#NUM!			#NUM!	0	0	#NUM!
ENSG00000124232	RBPJL	TRUE	0	0	0	0	0	0	0	0	0	0	0	0	0	0	0	0	0	0			#NUM!			#NUM!			#NUM!	0	0	#NUM!
ENSG00000124233	SEMG1	TRUE	0	0	0	0	0	0	0	0	0	0	0	0	0	0	0	0	0	0			#NUM!			#NUM!			#NUM!	0	0	#NUM!
ENSG00000124237	C20orf85	TRUE	0	0	0	0	0	0	0	0	0	0	0	0	0	0	0	0	0	0			#NUM!			#NUM!			#NUM!	0	0	#NUM!
ENSG00000124249	KCNK15	TRUE	0	0	0	0	0	0	0	0	0	0	0	0	0	0	0	0	0	0			#NUM!			#NUM!			#NUM!	0	0	#NUM!
ENSG00000124251	TP53TG5	TRUE	0	0	0	0	0	0	0	0	0	0	0	0	0	0	0	0	0.27	0			#NUM!			#NUM!			#NUM!	0	0	#NUM!
ENSG00000124253	PCK1	TRUE	0	0	0	0	0.66	0	0	0	0	0	0	0	0	0	0	0.39	0.27	0			#NUM!			#NUM!			#NUM!	0	0	#NUM!
ENSG00000124256	ZBP1	TRUE	0	0	0	0	0	0	0	0	0	0	0	0	0	0	0	0	0	0			#NUM!			#NUM!			#NUM!	0	0	#NUM!
ENSG00000124257	NEURL2	TRUE	0.51	0	0.7	0.59	0.33	0	0.68	0	0	0	1.36	0.9	1.96	1.37	1.21	0.39	0.81	0.48			#NUM!			#NUM!			#NUM!	0	0	#NUM!
ENSG00000124260	MAGEA10	TRUE	0	0	0	0	0	0	0	0	0	0	0	0	0	0.92	0	0	0	0			#NUM!			#NUM!			#NUM!	0	0	#NUM!
ENSG00000124334	IL9R	TRUE	0	0	0	0	0	0	0	0	0	0	0	0	0	0	0	0	0	0			#NUM!			#NUM!			#NUM!	0	0	#NUM!
ENSG00000124343	XG	TRUE	0	0	0	0	0	0	0	0	0	0	0	0	0	0	0	0	0	0			#NUM!			#NUM!			#NUM!	0	0	#NUM!
ENSG00000124391	IL17C	TRUE	0.51	0	0	0	0	0	0	0	0	0	0	0.22	0.25	0	0.6	0	0.54	0			#NUM!			#NUM!			#NUM!	0	0	#NUM!
ENSG00000124440	HIF3A	TRUE	0	0	0	0	0	0.62	0	0	0	0.63	0	0.22	0	0	0	0	0	0			#NUM!			#NUM!			#NUM!	0	0	#NUM!
ENSG00000124449	IRGC	TRUE	0	0	0	0	0	0	0	0	0	0	0	0	0	0	0	0	0	0			#NUM!			#NUM!			#NUM!	0	0	#NUM!
ENSG00000124466	LYPD3	TRUE	1.03	0	0	0.59	0.99	0	0	0.64	0	1.26	0.23	1.8	0	0	0.6	0	0	0.48			#NUM!			#NUM!			#NUM!	0	0	#NUM!
ENSG00000124467	PSG8	TRUE	0	0	0	0	0	0	0	0	0	0	0	0	0	0	0	0	0	0			#NUM!			#NUM!			#NUM!	0	0	#NUM!
ENSG00000124469	CEACAM8	TRUE	0	0	0	0	0	0	0	0	0	0	0	0	0	0	0	0	0	0			#NUM!			#NUM!			#NUM!	0	0	#NUM!
ENSG00000124479	NDP	TRUE	0.51	0	0.35	0	0	0	0	0	0	0	0	0	0	0	0	0	0	0			#NUM!			#NUM!			#NUM!	0	0	#NUM!
ENSG00000124490	CRISP2	TRUE	0	0	0	0	0	0	0	0	0	0	0	0	0	0	0	0	0	0			#NUM!			#NUM!			#NUM!	0	0	#NUM!
ENSG00000124491	F13A1	TRUE	0	0	0	0	0	0	0.68	0	0	0	0	0	0	0	0	0	0	0			#NUM!			#NUM!			#NUM!	0	0	#NUM!
ENSG00000124493	GRM4	TRUE	0.26	0	0.35	0	0	0	0	0	0.56	0.63	0	0.22	0.25	0	0	0.39	1.08	0.48			#NUM!			#NUM!			#NUM!	0	0	#NUM!
ENSG00000124507	PACSIN1	TRUE	0	0	0	0	0	0	0	0	0	0	0	0	0.25	0	0	0	0	0			#NUM!			#NUM!			#NUM!	0	0	#NUM!
ENSG00000124557	BTN1A1	TRUE	0	0	0	0	0	0	0	0	0	0	0	0	0	0	0	0	0	0			#NUM!			#NUM!			#NUM!	0	0	#NUM!
ENSG00000124564	SLC17A3	TRUE	0	0.36	0	0	0	1.85	0	0	0	0	0.23	0.45	0	0	0	0	0	0			#NUM!			#NUM!			#NUM!	0	0	#NUM!
ENSG00000124568	SLC17A1	TRUE	0	0	0.35	0	0	0.62	0	0	0	1.26	0.45	0	0	0	0	0	0	0			#NUM!			#NUM!			#NUM!	0	0	#NUM!
ENSG00000124602	UNC5CL	TRUE	0.51	0	0	0	0	0	0	0	0.56	1.26	0.23	0.22	0	0.92	0	0.39	0	0			#NUM!			#NUM!			#NUM!	0	0	#NUM!
ENSG00000124610	HIST1H1A	TRUE	0	0	0	0	0	0	0	0	0	0	0	0	0	0	0	0	0	0			#NUM!			#NUM!			#NUM!	0	0	#NUM!
ENSG00000124657	OR2B6	TRUE	0.51	0	0.35	0	0	0	0	0	0.56	0	0	0	0	0	0.6	0	0	0			#NUM!			#NUM!			#NUM!	0	0	#NUM!
ENSG00000124664	SPDEF	TRUE	0	0	0	0	0	0	0	0	0	0	0	0	0.25	0	0	0	0	0.97			#NUM!			#NUM!			#NUM!	0	0	#NUM!
ENSG00000124678	TCP11	TRUE	1.03	0.72	0	0	0	0	0	0	0	0.63	0	0	0.25	0	0	0	0.27	0.48			#NUM!			#NUM!			#NUM!	0	0	#NUM!
ENSG00000124701	APOBEC2	TRUE	0	0	0	0	0	0	0	0	0	0	0	0	0	0	0	0	0	0			#NUM!			#NUM!			#NUM!	0	0	#NUM!
ENSG00000124713	GNMT	TRUE	0	0	0.35	0	0	0	4.74	0.64	0	0.63	0.45	0	0.25	0.92	0.6	0	0	0			#NUM!			#NUM!			#NUM!	0	0	#NUM!
ENSG00000124721	DNAH8	TRUE	0.77	0	0	0	0	0	0	0	0	0	0	0.22	0	0	0	0	0	0			#NUM!			#NUM!			#NUM!	0	0	#NUM!
ENSG00000124731	TREM1	TRUE	0	0	0	0	0	0	0	0	0	0	0	0.67	0	0.46	0	0	0.81	0			#NUM!			#NUM!			#NUM!	0	0	#NUM!
ENSG00000124743	KLHL31	TRUE	0	0.36	0	0	0	0	0	0	0	0	0.23	0.22	0	0	0	0	0	0			#NUM!			#NUM!			#NUM!	0	0	#NUM!
ENSG00000124749	COL21A1	TRUE	0	0	1.39	0	0	0	0	0	0	0	0	0	0	0.46	0	0	0	0			#NUM!			#NUM!			#NUM!	0	0	#NUM!
ENSG00000124780	KCNK17	TRUE	0	0	0	0	0	0	0	0	0	0	0	0	0	0	0	0	0	0			#NUM!			#NUM!			#NUM!	0	0	#NUM!
ENSG00000124812	CRISP1	TRUE	0.26	0	0	0	0	0	0	0	0	0	0	0	0	0	0	0	0	0			#NUM!			#NUM!			#NUM!	0	0	#NUM!
ENSG00000124818	OPN5	TRUE	0	0	0	0	0	0	0	0	0	0	0	0	0	0	0	0	0	0			#NUM!			#NUM!			#NUM!	0	0	#NUM!
ENSG00000124827	GCM2	TRUE	0	0	0	0	0	0.62	0	0	0	0	0	0	0	0	0	0	0	0			#NUM!			#NUM!			#NUM!	0	0	#NUM!
ENSG00000124835	AC105760.3	TRUE	0	0	0	0	0	0	0	0	0	0	0	0	0.25	0	0	0	0.27	0			#NUM!			#NUM!			#NUM!	0	0	#NUM!
ENSG00000124875	CXCL6	TRUE	0	0	0	0	0	0	0	0	0	0	0	0	0	0	0	0	0	0			#NUM!			#NUM!			#NUM!	0	0	#NUM!
ENSG00000124882	EREG	TRUE	0	0.72	0	0	0	0	0	0	0	0.63	0	0	0	0	0	0.39	0	0			#NUM!			#NUM!			#NUM!	0	0	#NUM!
ENSG00000124900	TRIM51	TRUE	0	0	0	0	0	0	0	0	0	0	0	0.22	0	0	0	0	0	0			#NUM!			#NUM!			#NUM!	0	0	#NUM!
ENSG00000124915	DKFZP434K028	TRUE	0	0	0	0	0	0	0	0	0	0	0	0	0	0	0	0	0	0			#NUM!			#NUM!			#NUM!	0	0	#NUM!
ENSG00000124935	SCGB1D2	TRUE	0	0	0	0	0	0	0	0	0	0	0	0.22	0	0	0	0	0.27	0			#NUM!			#NUM!			#NUM!	0	0	#NUM!
ENSG00000124939	SCGB2A1	TRUE	0	0	0	0	0	0	0	0	0	0	0	0	0	0	0	0	0	0			#NUM!			#NUM!			#NUM!	0	0	#NUM!
ENSG00000125046	SSUH2	TRUE	0.77	0	1.39	0	0	0	0	0	0	0	0.91	0.22	0	0	0.6	0	0	0.97			#NUM!			#NUM!			#NUM!	0	0	#NUM!
ENSG00000125084	WNT1	TRUE	0	0	0	0	0	0	0	0	0	0	0	0	0	0	0	0	0	0			#NUM!			#NUM!			#NUM!	0	0	#NUM!
ENSG00000125122	LRRC29	TRUE	0.77	0	0.35	1.77	0	0	0.68	0	0.56	0.63	1.14	0.45	0.49	0.46	0	1.96	0.54	0			#NUM!			#NUM!			#NUM!	0	0	#NUM!
ENSG00000125144	MT1G	TRUE	0	0	0	0	0	0	0	0	0	0	0	0	0	0	0	0	0	0			#NUM!			#NUM!			#NUM!	0	0	#NUM!
ENSG00000125207	PIWIL1	TRUE	0	0	0	0	0	0.62	0	0	0	0	0	0	0.74	0	0	0	0.27	0			#NUM!			#NUM!			#NUM!	0	0	#NUM!
ENSG00000125245	GPR18	TRUE	0	0	0	0	0	0	0	0	0	0	0	0	0	0	0	0	0	0			#NUM!			#NUM!			#NUM!	0	0	#NUM!
ENSG00000125255	SLC10A2	TRUE	0	0	0	0	0	0	0	0	0	0	0	0	0	0	0	0	0	0			#NUM!			#NUM!			#NUM!	0	0	#NUM!
ENSG00000125285	SOX21	TRUE	0	0	0	0	0	0	0	0	0	0	0	0	0	0	0	0	0	0			#NUM!			#NUM!			#NUM!	0	0	#NUM!
ENSG00000125337	KIF25	TRUE	1.03	0.36	0	0	0	0	1.35	0.64	0	0	0	0.22	0	0	0	0	0	0.48			#NUM!			#NUM!			#NUM!	0	0	#NUM!
ENSG00000125363	AMELX	TRUE	0	0	0	0.59	0.33	3.08	0	0	0	0	0	0	0	0	0	0	0	0			#NUM!			#NUM!			#NUM!	0	0	#NUM!
ENSG00000125409	TEKT3	TRUE	0	0	0	0	0	0	0	0	0	0	0	0	0	0	0.6	0.39	0	0.48			#NUM!			#NUM!			#NUM!	0	0	#NUM!
ENSG00000125414	MYH2	TRUE	0	0	0	0	0	0	0	0	0	0	0	0	0	0	0	0	0	0			#NUM!			#NUM!			#NUM!	0	0	#NUM!
ENSG00000125492	BARHL1	TRUE	0	0	0	0	0	0	0	0	0	0	0	0	0	0	0	0	0	0			#NUM!			#NUM!			#NUM!	0	0	#NUM!
ENSG00000125498	KIR2DL1	TRUE	0	0	0	0	0.33	0	0	0.64	0	0	0	0	0	0	0	0	0.27	0			#NUM!			#NUM!			#NUM!	0	0	#NUM!
ENSG00000125508	SRMS	TRUE	0	0	0	0	0	0	0	0	0	0	0	0	0	0	0	0	0	0			#NUM!			#NUM!			#NUM!	0	0	#NUM!
ENSG00000125514	LINC00029	TRUE	0	0	0	0	0	0	0	0	0	0	0	0	0	0	0	0	0	0			#NUM!			#NUM!			#NUM!	0	0	#NUM!
ENSG00000125522	NPBWR2	TRUE	0	0	0	0	0	0	0	0	0	0	0	0	0	0	0	0	0	0			#NUM!			#NUM!			#NUM!	0	0	#NUM!
ENSG00000125531	C20orf195	TRUE	0.77	0	0	0	0	0	0	0	0	0	0	0	0	0	0	0	0	0			#NUM!			#NUM!			#NUM!	0	0	#NUM!
ENSG00000125533	BHLHE23	TRUE	0	0	0	0	0	0	0	0	0	0	0	0	0	0	0	0	0	0			#NUM!			#NUM!			#NUM!	0	0	#NUM!
ENSG00000125538	IL1B	TRUE	0	0	0	0	0	0	1.35	0	0	0	0	0	0	0.46	0	0	0	0			#NUM!			#NUM!			#NUM!	0	0	#NUM!
ENSG00000125551	PLGLB2	TRUE	0	0	0	0	0	0	0	0	0	0	0	0	0	0	0	0	0	0			#NUM!			#NUM!			#NUM!	0	0	#NUM!
ENSG00000125571	IL37	TRUE	0	0.36	0	0	0	0	0	0	0	0	0	0.22	0	0	0	0	0	0			#NUM!			#NUM!			#NUM!	0	0	#NUM!
ENSG00000125618	PAX8	TRUE	0.51	0.72	0.35	0	0.66	3.08	0	0	1.13	0.63	0.68	2.02	0.49	0.46	0	0.78	0.54	0.48			#NUM!			#NUM!			#NUM!	0	0	#NUM!
ENSG00000125675	GRIA3	TRUE	0	0	0	0	0	0	0	0	0	0	0	0	0	0	0	0	0.27	0			#NUM!			#NUM!			#NUM!	0	0	#NUM!
ENSG00000125695	RP11-51F16.8	TRUE	0	0	0	0	0	0	0	0	0	0	0	0	0	0	0	0	0	0			#NUM!			#NUM!			#NUM!	0	0	#NUM!
ENSG00000125726	CD70	TRUE	0.26	1.8	0.7	0	0	0	0	0	0	1.26	1.59	0.22	0.25	0	0	0	0.27	0.48			#NUM!			#NUM!			#NUM!	0	0	#NUM!
ENSG00000125731	SH2D3A	TRUE	0.51	0	0	0	0	0	2.03	0	1.13	0	0	0	0	0	0	0	0	0			#NUM!			#NUM!			#NUM!	0	0	#NUM!
ENSG00000125735	TNFSF14	TRUE	0	0	0	0	0	0	0	0	0	0	0	0.22	0.74	0.46	0	0.39	0	0			#NUM!			#NUM!			#NUM!	0	0	#NUM!
ENSG00000125740	FOSB	TRUE	1.03	0	0	2.95	0.99	0.62	0	0.64	0	0.63	0	0.9	0.98	0.92	0	2.75	0.54	0			#NUM!			#NUM!			#NUM!	0	0	#NUM!
ENSG00000125780	TGM3	TRUE	0	0	0	0	0	0	0	0	0	0	0.23	0	0	0	0.6	0	0.27	0			#NUM!			#NUM!			#NUM!	0	0	#NUM!
ENSG00000125787	GNRH2	TRUE	0	0	0	0	0	0	0	0	0	0	0	0.22	0	0	0	0	0	0			#NUM!			#NUM!			#NUM!	0	0	#NUM!
ENSG00000125788	DEFB126	TRUE	0	0.72	0	0	0	2.47	0	0	0	0	0.68	0.45	1.72	0	0	0	0	0.97			#NUM!			#NUM!			#NUM!	0	0	#NUM!
ENSG00000125810	CD93	TRUE	0	0	0	0	0	0	0	0	0	0	0	0	0	0	0	0	0	0			#NUM!			#NUM!			#NUM!	0	0	#NUM!
ENSG00000125813	PAX1	TRUE	0	0.36	0	0.59	0	0.62	0	0	0	1.89	0.91	1.57	0.49	1.37	1.21	0.39	0.81	1.93			#NUM!			#NUM!			#NUM!	0	0	#NUM!
ENSG00000125815	CST8	TRUE	0	0	0	0	0	0	0	0	0	0	0	0	0	0	0	0	0	0			#NUM!			#NUM!			#NUM!	0	0	#NUM!
ENSG00000125816	NKX2-4	TRUE	0.26	0	0.7	0	0	0.62	0.68	0	0	0	0.23	0.22	0	0.46	0	0.78	0	0			#NUM!			#NUM!			#NUM!	0	0	#NUM!
ENSG00000125820	NKX2-2	TRUE	2.06	1.44	1.39	0	2.32	0	2.71	0	0	0	0	0.22	0.74	0	0.6	0.78	0.27	0			#NUM!			#NUM!			#NUM!	0	0	#NUM!
ENSG00000125823	CSTL1	TRUE	0	0	0	0	0	0	0	0	0	0	0	0	0	0	0	0	0	0			#NUM!			#NUM!			#NUM!	0	0	#NUM!
ENSG00000125831	CST11	TRUE	0	0	0	0	0	0	0	0	0	0	0	0	0	0	0	0	0	0			#NUM!			#NUM!			#NUM!	0	0	#NUM!
ENSG00000125850	OVOL2	TRUE	0.51	1.08	0	0	0	0	0	0	0	0	0.23	0	0.74	0.46	0.6	2.35	0.27	1.45			#NUM!			#NUM!			#NUM!	0	0	#NUM!
ENSG00000125861	GFRA4	TRUE	0	0	0	0	0	0	0	0	0	0	0	0	0	0	0	0	0	0			#NUM!			#NUM!			#NUM!	0	0	#NUM!
ENSG00000125869	LAMP5	TRUE	0	0	0	0	0	0	0	0	0	0	0	0.22	0	0	0	0	0	0			#NUM!			#NUM!			#NUM!	0	0	#NUM!
ENSG00000125872	LRRN4	TRUE	0	0	0	0	0	0	0	0	0	0	0	0	0	0	0	0	0	0			#NUM!			#NUM!			#NUM!	0	0	#NUM!
ENSG00000125878	TCF15	TRUE	0.26	0	0	0	0	0	0	0	0	0	0.91	0	0	0	0	0	0	0			#NUM!			#NUM!			#NUM!	0	0	#NUM!
ENSG00000125879	OTOR	TRUE	0	0	0	0	0	0.62	0	0	0	0	0	0.9	0	0	0	0	0	0			#NUM!			#NUM!			#NUM!	0	0	#NUM!
ENSG00000125888	BANF2	TRUE	0	0	0	0	0	0	0	0	0	0	0	0	0	0	0	0	0	0			#NUM!			#NUM!			#NUM!	0	0	#NUM!
ENSG00000125899	C20orf187	TRUE	0	0	0	0	0	0	0	0	0	0	0	0	0	0	0	0	0	0			#NUM!			#NUM!			#NUM!	0	0	#NUM!
ENSG00000125900	SIRPD	TRUE	0	0	0	0	0	0	0	0	0	0	0	0	0	0	0	0	0	0			#NUM!			#NUM!			#NUM!	0	0	#NUM!
ENSG00000125903	DEFB129	TRUE	0	0	0	0	0	0	0	0	0	0	0	0	0	0	0	0	0	0			#NUM!			#NUM!			#NUM!	0	0	#NUM!
ENSG00000125910	S1PR4	TRUE	0	0	0	0	0	0	0	0	0	0	0	0.22	0	0.46	0	0	0	0.48			#NUM!			#NUM!			#NUM!	0	0	#NUM!
ENSG00000125954	CHURC1-FNTB	TRUE	0	0	0	0	0	0	0	0	0	0	0	0	0	0	0	0	0	0			#NUM!			#NUM!			#NUM!	0	0	#NUM!
ENSG00000125975	C20orf173	TRUE	0	0	0	0	0	0	0	0	0	0	0	0	0	0	0	0	0	0			#NUM!			#NUM!			#NUM!	0	0	#NUM!
ENSG00000125998	FAM83C	TRUE	0	0	0	0	0	0	0	0	0	0	0.23	0	0.49	0.46	0	0	0.81	0			#NUM!			#NUM!			#NUM!	0	0	#NUM!
ENSG00000126010	GRPR	TRUE	0	0	0	0	0	0	0	0	0	0	0.23	0	0	0	0	0	0	0			#NUM!			#NUM!			#NUM!	0	0	#NUM!
ENSG00000126218	F10	TRUE	0	0	0	0	0	0	0	0	0	0.63	0	0.22	0	0	0	0	0	0			#NUM!			#NUM!			#NUM!	0	0	#NUM!
ENSG00000126231	PROZ	TRUE	0	0	0	0	0	0	0	0	0	0	0	0	0	0	0	0	0	0			#NUM!			#NUM!			#NUM!	0	0	#NUM!
ENSG00000126233	SLURP1	TRUE	0	0	0	0	0	0	0	0	0	0	0	0	0	0	0	0	0	0			#NUM!			#NUM!			#NUM!	0	0	#NUM!
ENSG00000126251	GPR42	TRUE	0	0	0	0	0	0	0	0	0	0	0	0	0	0	0	0	0	0			#NUM!			#NUM!			#NUM!	0	0	#NUM!
ENSG00000126259	KIRREL2	TRUE	0	0	0	0	0	0.62	0	0	0	0	0	0	0.25	0	0	0	0	0			#NUM!			#NUM!			#NUM!	0	0	#NUM!
ENSG00000126262	FFAR2	TRUE	0	0	0	0	0	0	0	0	0	0	0	0	0	0.46	0	0	0	0			#NUM!			#NUM!			#NUM!	0	0	#NUM!
ENSG00000126266	FFAR1	TRUE	0	0	0	0	0	0	0	0.64	0	0	0	0	0	0	0	0	0	0			#NUM!			#NUM!			#NUM!	0	0	#NUM!
ENSG00000126337	KRT36	TRUE	0	0	0	0	0	0	0	0	0	0	0	0	0	0	0	0	0	0			#NUM!			#NUM!			#NUM!	0	0	#NUM!
ENSG00000126353	CCR7	TRUE	0	0	0	0	0	0	0	0	0	0	0	0	0	0	0	0	0	0			#NUM!			#NUM!			#NUM!	0	0	#NUM!
ENSG00000126460	PRRG2	TRUE	0	0	0.35	0.59	0	0	0.68	0.64	0	0	0	0	0	0.46	0.6	0	0.27	0.48			#NUM!			#NUM!			#NUM!	0	0	#NUM!
ENSG00000126467	TSKS	TRUE	0	0	0	0	0	0	0	0	0	0	0	0	0	0	0	0	0	0			#NUM!			#NUM!			#NUM!	0	0	#NUM!
ENSG00000126545	CSN1S1	TRUE	0	0	0	0	0	0	0	0	0	0	0	0	0	0	0.6	0	0	0			#NUM!			#NUM!			#NUM!	0	0	#NUM!
ENSG00000126549	STATH	TRUE	0	0	0.7	0.59	0	0	0	0	0	0	0	0.67	0	0.46	0	0	0	0			#NUM!			#NUM!			#NUM!	0	0	#NUM!
ENSG00000126550	HTN1	TRUE	0	0	0	0	0	0	0	0	2.26	0	0.45	0	0	0	0	0	0	0.48			#NUM!			#NUM!			#NUM!	0	0	#NUM!
ENSG00000126561	STAT5A	TRUE	0	0	0	1.18	0	0	0	0	0	0	0	0.45	0.49	0	0.6	0	0	0			#NUM!			#NUM!			#NUM!	0	0	#NUM!
ENSG00000126583	PRKCG	TRUE	0	0	0	0	0	0	0	0	0	0	0	0	0	0	0	0	0.81	0			#NUM!			#NUM!			#NUM!	0	0	#NUM!
ENSG00000126733	DACH2	TRUE	0	0	0	0	0	0	0	0	0	0	0	0	0	0	0	0	0	0			#NUM!			#NUM!			#NUM!	0	0	#NUM!
ENSG00000126752	SSX1	TRUE	0	0.36	0.35	1.18	0	0	0	0	0	0	0.23	0.22	0	1.83	0.6	0	0.81	0			#NUM!			#NUM!			#NUM!	0	0	#NUM!
ENSG00000126838	PZP	TRUE	0	0	0	0	0	0	0	0	0	0	0	0	0	0	0	0	0	0			#NUM!			#NUM!			#NUM!	0	0	#NUM!
ENSG00000126856	PRDM7	TRUE	0	0	0	0	0	0	0	0	0	0	0	0	0	0	0	0	0	0			#NUM!			#NUM!			#NUM!	0	0	#NUM!
ENSG00000126861	OMG	TRUE	0	0	0	0	0	0	0	0	0	0	0	0	0	0	0	0	0	0			#NUM!			#NUM!			#NUM!	0	0	#NUM!
ENSG00000126890	CTAG2	TRUE	0	0	0	0	0	0	0	0	0	0	0	0	0	0	0	0	0	0			#NUM!			#NUM!			#NUM!	0	0	#NUM!
ENSG00000126895	AVPR2	TRUE	0	0.72	0.7	0.59	0	2.47	1.35	0	0.56	0	0.23	0.9	1.23	0.46	0	0	0.27	0			#NUM!			#NUM!			#NUM!	0	0	#NUM!
ENSG00000126950	TMEM35	TRUE	0	0	0	0	0	0	0	0	0	0	0	0	0	0	0	0	0	0			#NUM!			#NUM!			#NUM!	0	0	#NUM!
ENSG00000126952	NXF5	TRUE	0	0	0	0	0	0	0	0	0	0	0	0	0	0	0	0	0	0			#NUM!			#NUM!			#NUM!	0	0	#NUM!
ENSG00000127074	RGS13	TRUE	0	0	0	0	0	0	0	0	0	0	0	0	0	0	0	0	0	0			#NUM!			#NUM!			#NUM!	0	0	#NUM!
ENSG00000127083	OMD	TRUE	0	0	0	0	0	0.62	0	0	0	0	0	0	0.49	0	0	0	0.27	0			#NUM!			#NUM!			#NUM!	0	0	#NUM!
ENSG00000127084	FGD3	TRUE	0	0	0	0	0	0	0	0	0	0	0	0.45	0	0	0	0	0	0			#NUM!			#NUM!			#NUM!	0	0	#NUM!
ENSG00000127129	EDN2	TRUE	0.51	0	0	0.59	0.33	0	0	0	0	0	0.68	0	0.25	0	0	0	0.27	0.48			#NUM!			#NUM!			#NUM!	0	0	#NUM!
ENSG00000127249	ATP13A4	TRUE	0	0	0	0	0	0	0	0	0	0	0	0	0	0	0	0	0.54	0			#NUM!			#NUM!			#NUM!	0	0	#NUM!
ENSG00000127318	IL22	TRUE	0	0	0	0	0	0	0	0	0	0	0	0	0	0	0	0	0	0			#NUM!			#NUM!			#NUM!	0	0	#NUM!
ENSG00000127324	TSPAN8	TRUE	0	0	0	0	0	0	0	0	0	0	0	0	0	0	0	0	0	0			#NUM!			#NUM!			#NUM!	0	0	#NUM!
ENSG00000127325	BEST3	TRUE	0	0.36	0	0.59	0	0	0	0	0.56	1.26	0	0	0.25	1.37	0	0	0	0.48			#NUM!			#NUM!			#NUM!	0	0	#NUM!
ENSG00000127329	PTPRB	TRUE	0	0	0	0.59	0	0	0	0	0	0	0.23	0.22	0.49	0.46	0	0	0	0			#NUM!			#NUM!			#NUM!	0	0	#NUM!
ENSG00000127362	TAS2R3	TRUE	0	0	0	0	0	0	0	0	0	0	0	0	0	0	0.6	0	0	0			#NUM!			#NUM!			#NUM!	0	0	#NUM!
ENSG00000127364	TAS2R4	TRUE	0	0.72	0	2.36	0	0	2.03	2.57	0.56	0	0.45	0.22	0.74	1.37	1.21	0.78	0	0			#NUM!			#NUM!			#NUM!	0	0	#NUM!
ENSG00000127366	TAS2R5	TRUE	0	0	0	0	0	0	0	0	0	0	0	0	0	0	0	0	0	0			#NUM!			#NUM!			#NUM!	0	0	#NUM!
ENSG00000127377	CRYGN	TRUE	0	0	0	0	0	0	0	0	0	0	0	0	0	0	0	0	0	0			#NUM!			#NUM!			#NUM!	0	0	#NUM!
ENSG00000127399	LRRC61	TRUE	0	0	0	0	0	0	0	0.64	0	0	0	0	0	0	0	0	0	0			#NUM!			#NUM!			#NUM!	0	0	#NUM!
ENSG00000127412	TRPV5	TRUE	0	0	0	0	0	0	0	0	0	0	0	0	0	0	0	0	0	0			#NUM!			#NUM!			#NUM!	0	0	#NUM!
ENSG00000127472	PLA2G5	TRUE	0	0	0.7	0	0	0	0	0	0	0	0	0.22	0	0	0	0	0	0			#NUM!			#NUM!			#NUM!	0	0	#NUM!
ENSG00000127515	OR7A10	TRUE	0	0	0	0	0	0	0	0	0	0	0	0	0	0	0	0	0	0			#NUM!			#NUM!			#NUM!	0	0	#NUM!
ENSG00000127529	OR7C2	TRUE	0	0	0	0	0	0	0	0	0	0	0	0	0	0	0	0	0	0			#NUM!			#NUM!			#NUM!	0	0	#NUM!
ENSG00000127530	OR7C1	TRUE	0	0	0	0	0	0	0	0	0	0	0	0	0	0	0	0	0	0			#NUM!			#NUM!			#NUM!	0	0	#NUM!
ENSG00000127578	WFIKKN1	TRUE	0	0	0	0	0	0	0	0	0	0	0.68	0	0.74	0	0	0	0	0			#NUM!			#NUM!			#NUM!	0	0	#NUM!
ENSG00000127588	GNG13	TRUE	0	0	0	0	0	0	0	0	0	0	0	0	0	0	0	0	0	0			#NUM!			#NUM!			#NUM!	0	0	#NUM!
ENSG00000127743	IL17B	TRUE	0	0	0	2.36	0	0	0	0	0.56	0	0.23	0	0	0	0.6	0	0.27	0			#NUM!			#NUM!			#NUM!	0	0	#NUM!
ENSG00000127780	OR1E2	TRUE	0	0	0	0	0	0	0	0	0	0	0	0	0	0	0	0	0	0			#NUM!			#NUM!			#NUM!	0	0	#NUM!
ENSG00000127831	VIL1	TRUE	0	0.36	0	0	0.66	0	0	0	0	0	0	0	0	0	0	0.39	0	0			#NUM!			#NUM!			#NUM!	0	0	#NUM!
ENSG00000127903	ZNF835	TRUE	0	0	0	0	0	0	0	0	0	0	0	0	0	0	0	0	0	0			#NUM!			#NUM!			#NUM!	0	0	#NUM!
ENSG00000127928	GNGT1	TRUE	0	0	0	0	0	0	0	0	0	0	0	0	0	0	0	0	0	0			#NUM!			#NUM!			#NUM!	0	0	#NUM!
ENSG00000127951	FGL2	TRUE	0	0	0	0	0	0	0	0	0	0	0	0	0	0	0	0	0	0			#NUM!			#NUM!			#NUM!	0	0	#NUM!
ENSG00000127954	STEAP4	TRUE	0	0	0	0	0.66	0	0	0	0	0	0	0	0	0	0	0	0.27	0			#NUM!			#NUM!			#NUM!	0	0	#NUM!
ENSG00000128040	SPINK2	TRUE	0	0	0	0.59	0	0	0	0	0	0	0	0	0	0	0	0.39	0	0.48			#NUM!			#NUM!			#NUM!	0	0	#NUM!
ENSG00000128045	RASL11B	TRUE	0.77	1.08	0.35	0	0	0	0.68	0	0.56	1.26	1.36	1.12	1.72	0	0.6	0	0.81	0.97			#NUM!			#NUM!			#NUM!	0	0	#NUM!
ENSG00000128052	KDR	TRUE	0	0	0	0	0	0	0	0	0	0	0	0	0	0	0	0	0	0			#NUM!			#NUM!			#NUM!	0	0	#NUM!
ENSG00000128165	ADM2	TRUE	0	0	0	0.59	0.66	0	0	0	0	0	0.45	0.22	0.98	2.75	0	0	2.16	0			#NUM!			#NUM!			#NUM!	0	0	#NUM!
ENSG00000128242	GAL3ST1	TRUE	0	0	0	0	0	0	0	0	0	0	0.68	0	0	0	0	0	0	0			#NUM!			#NUM!			#NUM!	0	0	#NUM!
ENSG00000128250	RFPL1	TRUE	0	0	0	0	0	0	0	0	0	0	0	0	0	0	0	0	0	0			#NUM!			#NUM!			#NUM!	0	0	#NUM!
ENSG00000128253	RFPL2	TRUE	0	0	0.35	0	0	0	0	0	0	0	0	0.22	0	0	0	0	0	0			#NUM!			#NUM!			#NUM!	0	0	#NUM!
ENSG00000128271	ADORA2A	TRUE	0	0	0	0	0	0	0	0	0	0	0	0	0	0	0	0	0	0			#NUM!			#NUM!			#NUM!	0	0	#NUM!
ENSG00000128276	RFPL3	TRUE	0	0	0	0	0	0	0	0	0	0	0	0	0	0	0	0	0	0			#NUM!			#NUM!			#NUM!	0	0	#NUM!
ENSG00000128285	MCHR1	TRUE	0	0	0	0	0	0	0	0	0	0	0	0	0	0	0	0	0	0			#NUM!			#NUM!			#NUM!	0	0	#NUM!
ENSG00000128298	BAIAP2L2	TRUE	0	0	0	0	0	0	0	0	0	1.89	0	0.22	0	0.46	0	0.78	0.54	0			#NUM!			#NUM!			#NUM!	0	0	#NUM!
ENSG00000128310	GALR3	TRUE	0	0	0	0	0	0	0	0	0	0	0	0	0	0	0	0	0	0			#NUM!			#NUM!			#NUM!	0	0	#NUM!
ENSG00000128313	APOL5	TRUE	0	0	0	0	0	0	0	0	0	0	0	0	0	0	0	0	0	0			#NUM!			#NUM!			#NUM!	0	0	#NUM!
ENSG00000128322	IGLL1	TRUE	0	0	0	0	0	0	0	0	0	0	0	0	0	0	0	0	0	0			#NUM!			#NUM!			#NUM!	0	0	#NUM!
ENSG00000128346	C22orf23	TRUE	0.51	0	0	0	0.99	0	0	0	0	0.63	0.23	1.12	1.72	1.37	3.02	0.39	1.62	0			#NUM!			#NUM!			#NUM!	0	0	#NUM!
ENSG00000128383	APOBEC3A	TRUE	0	0	0	0	0	0	0	0	0	0	0	0	0	0	0	0	0	0			#NUM!			#NUM!			#NUM!	0	0	#NUM!
ENSG00000128408	RIBC2	TRUE	0	0	0	0	0	0	0	0	0	0	0	0	0	0	0	0	0	0			#NUM!			#NUM!			#NUM!	0	0	#NUM!
ENSG00000128519	TAS2R16	TRUE	0	0	0	0	0	0	0	0	0	0	0	0	0	0	0	0	0	0			#NUM!			#NUM!			#NUM!	0	0	#NUM!
ENSG00000128536	CDHR3	TRUE	0	0	0	1.77	0	0	0	0	0	0	0.23	0	0	0	0	0.39	0.27	0.48			#NUM!			#NUM!			#NUM!	0	0	#NUM!
ENSG00000128591	FLNC	TRUE	0	0	0	0	0	0	0	0	0	0	0	0	0	0	0	0	0	0			#NUM!			#NUM!			#NUM!	0	0	#NUM!
ENSG00000128594	LRRC4	TRUE	0	0	0	0	0	0	0	0	0	0	0	0.22	0	0	0	0	0	0			#NUM!			#NUM!			#NUM!	0	0	#NUM!
ENSG00000128610	FEZF1	TRUE	0.77	0	0	0	0.33	0	0	0	0	0	0	0	0	0	0	0	0	0			#NUM!			#NUM!			#NUM!	0	0	#NUM!
ENSG00000128617	OPN1SW	TRUE	0.77	0	0	0	0.33	0	0	0	0	0	0	0	0	0	0	0	0	0			#NUM!			#NUM!			#NUM!	0	0	#NUM!
ENSG00000128645	HOXD1	TRUE	0	0	0	0	0	0	0	0	0	0	0	0	0	0	0	0	0	0			#NUM!			#NUM!			#NUM!	0	0	#NUM!
ENSG00000128652	HOXD3	TRUE	1.54	0.36	0.7	0.59	0	0	2.03	0	0.56	0	0	1.12	1.23	1.83	0	0	0.81	0			#NUM!			#NUM!			#NUM!	0	0	#NUM!
ENSG00000128655	PDE11A	TRUE	0	0	0	0	0	0	0	0	1.13	0	0	0	0	0	0	0	0.54	0			#NUM!			#NUM!			#NUM!	0	0	#NUM!
ENSG00000128710	HOXD10	TRUE	0	0	0	0	0	0	0	0	0	0	0	0	0	0	0	0	0	0			#NUM!			#NUM!			#NUM!	0	0	#NUM!
ENSG00000128713	HOXD11	TRUE	0	0.36	0.35	0	0	0	0	0	0	0.63	0	0	0	0	0	0	0.27	0			#NUM!			#NUM!			#NUM!	0	0	#NUM!
ENSG00000128833	MYO5C	TRUE	0.51	0	1.05	0.59	0	0.62	0	1.28	0	1.89	0.45	0.67	0	0.46	1.21	0.78	0.81	0			#NUM!			#NUM!			#NUM!	0	0	#NUM!
ENSG00000128917	DLL4	TRUE	0	0	0	0	0	0	0	0	0	0	0	0	0	0	0	0	0	0			#NUM!			#NUM!			#NUM!	0	0	#NUM!
ENSG00000128918	ALDH1A2	TRUE	0	0	0	0	0	0	0	0	0	0	0.91	0.45	0	0	0	0	0.81	0.48			#NUM!			#NUM!			#NUM!	0	0	#NUM!
ENSG00000129009	ISLR	TRUE	0	0	0	0	0	0	0	0	0	0	0	0	0	0.46	0	0	0	0			#NUM!			#NUM!			#NUM!	0	0	#NUM!
ENSG00000129048	ACKR4	TRUE	0	0	0	0	0	0	0	0	0	0	0	0	0	0	0	0	0	0			#NUM!			#NUM!			#NUM!	0	0	#NUM!
ENSG00000129151	BBOX1	TRUE	0	0	0	0	0	0	0	0	0	0	0	0	0	0	0	0	0	0			#NUM!			#NUM!			#NUM!	0	0	#NUM!
ENSG00000129152	MYOD1	TRUE	0	0	0	0	0	0	0	0	0	0	0	0	0	0	0	0	0	0			#NUM!			#NUM!			#NUM!	0	0	#NUM!
ENSG00000129170	CSRP3	TRUE	0	0	0	0	0	0	0	0	0	0	0	0.22	0	0	0	0	0	0			#NUM!			#NUM!			#NUM!	0	0	#NUM!
ENSG00000129194	SOX15	TRUE	0	0	0	0	0	0	0	0	0	0.63	0.68	0.22	0	0	0	0	0	0.48			#NUM!			#NUM!			#NUM!	0	0	#NUM!
ENSG00000129204	USP6	TRUE	0	1.08	0	0	0	0	0	0	0	1.26	0	0	0	0	0	0	0	0			#NUM!			#NUM!			#NUM!	0	0	#NUM!
ENSG00000129214	SHBG	TRUE	1.03	1.08	0	0	0	0	0	0	0	0	0	0	0	0	0	0	0	0			#NUM!			#NUM!			#NUM!	0	0	#NUM!
ENSG00000129221	AIPL1	TRUE	0	0.36	0	0	0	0	0.68	0	0	0	0.45	0	0	0	0	0	0.27	0			#NUM!			#NUM!			#NUM!	0	0	#NUM!
ENSG00000129244	ATP1B2	TRUE	0	0	0	0	0	0	0	0	0	0.63	0	0.22	0	0	0	0	0.54	0.48			#NUM!			#NUM!			#NUM!	0	0	#NUM!
ENSG00000129437	KLK14	TRUE	0	0	0	0	0	0	0	0	0	0	0	0	0	0	0	0	0	0			#NUM!			#NUM!			#NUM!	0	0	#NUM!
ENSG00000129450	SIGLEC9	TRUE	0.26	0.36	0	0.59	0	0	0	0	0.56	1.26	1.14	2.47	0.74	0	0	0.39	0	0.48			#NUM!			#NUM!			#NUM!	0	0	#NUM!
ENSG00000129451	KLK10	TRUE	0.77	0	0.7	0	0	0	0	0	0	0.63	0.23	0.67	1.23	0.46	0	1.18	0.54	0			#NUM!			#NUM!			#NUM!	0	0	#NUM!
ENSG00000129455	KLK8	TRUE	0	0	0	0	0	0	0	0	0	0	0.23	0	0	0	0	0	0	0			#NUM!			#NUM!			#NUM!	0	0	#NUM!
ENSG00000129465	RIPK3	TRUE	0	0	0	0	0	0	0	0	0	0	0	0	0	0	0	0	0	0			#NUM!			#NUM!			#NUM!	0	0	#NUM!
ENSG00000129467	ADCY4	TRUE	0	0	0	0	0	0.62	0	0	0	0	0	0	0	0	0	0	0	0			#NUM!			#NUM!			#NUM!	0	0	#NUM!
ENSG00000129535	NRL	TRUE	0.26	0.72	3.48	2.36	0	0	0.68	0	0	1.89	0.68	0.9	0.98	0.92	0	0.78	1.62	2.42			#NUM!			#NUM!			#NUM!	0	0	#NUM!
ENSG00000129596	CDO1	TRUE	0.51	0.36	0	0	0	0	0.68	0.64	0	0	0	0	0	0	0	0	0	0			#NUM!			#NUM!			#NUM!	0	0	#NUM!
ENSG00000129654	FOXJ1	TRUE	0	0	0	0	0	0	0	0	0	0	0	0	0	0	0	0	0	0			#NUM!			#NUM!			#NUM!	0	0	#NUM!
ENSG00000129673	AANAT	TRUE	0	0	0	0	0	0	0	0	0	0	0.23	0	0	0	0	0	0	0			#NUM!			#NUM!			#NUM!	0	0	#NUM!
ENSG00000129744	ART1	TRUE	0	0	0	0	0	0	0	0	0	0	0	0	0	0	0	0	0	0			#NUM!			#NUM!			#NUM!	0	0	#NUM!
ENSG00000129816	TTTY1B	TRUE	0	0	0	0	0	0	0	0	0	0	0	0	0	0	0	0	0	0			#NUM!			#NUM!			#NUM!	0	0	#NUM!
ENSG00000129845	TTTY1	TRUE	0	0	0	0	0	0	0	0	0	0	0	0	0	0	0	0	0	0			#NUM!			#NUM!			#NUM!	0	0	#NUM!
ENSG00000129862	VCY1B	TRUE	0	0	0	0	0	0	0	0	0	0	0	0	0	0	0	0	0	0			#NUM!			#NUM!			#NUM!	0	0	#NUM!
ENSG00000129864	VCY	TRUE	0	0	0	0	0	0	0	0	0	0	0	0	0	0	0	0	0	0			#NUM!			#NUM!			#NUM!	0	0	#NUM!
ENSG00000129873	CDY2B	TRUE	0	0	0	0	0	0	0	0	0	0	0	0	0	0	0	0	0	0			#NUM!			#NUM!			#NUM!	0	0	#NUM!
ENSG00000129951	PLPPR3	TRUE	0	0	0	0	0	0	0	0	0	0	0.23	0.45	0.25	0	0	0.39	0	0			#NUM!			#NUM!			#NUM!	0	0	#NUM!
ENSG00000129965	INS-IGF2	TRUE	0	0	0	0	0	0	0	0	0	0	0	0	0	0	0	0	0	0			#NUM!			#NUM!			#NUM!	0	0	#NUM!
ENSG00000129988	LBP	TRUE	0	0.36	0	0	0	0	0	0	0	0	0.45	3.37	0	1.37	0	0	0.27	0.48			#NUM!			#NUM!			#NUM!	0	0	#NUM!
ENSG00000129991	TNNI3	TRUE	0	0.72	1.74	1.18	0	0.62	0	0	0.56	0	0.23	1.12	0.25	0.92	0.6	0.39	1.62	2.9			#NUM!			#NUM!			#NUM!	0	0	#NUM!
ENSG00000130032	PRRG3	TRUE	0	0	1.05	0	0	0	0	0	0	0	0.23	0	0	0	0	0	0	0			#NUM!			#NUM!			#NUM!	0	0	#NUM!
ENSG00000130035	GALNT8	TRUE	0	1.44	0.35	0	0.66	0.62	2.03	0	0	0	0.45	0	1.47	2.29	0.6	1.18	0	0			#NUM!			#NUM!			#NUM!	0	0	#NUM!
ENSG00000130037	KCNA5	TRUE	0	0	0	0	0	0	0	0	0	0	0.23	0	0.25	0	0	0	0	0			#NUM!			#NUM!			#NUM!	0	0	#NUM!
ENSG00000130038	CRACR2A	TRUE	0.26	0	0	0	0	0	0	0	0	0	0.23	0	0.49	0.46	0	0	0.27	0			#NUM!			#NUM!			#NUM!	0	0	#NUM!
ENSG00000130045	NXNL2	TRUE	1.03	0	0	0.59	0	0	0	1.93	0.56	0	0	0.22	0	0.46	0	1.18	0	0			#NUM!			#NUM!			#NUM!	0	0	#NUM!
ENSG00000130054	FAM155B	TRUE	0	0	0	0	0	0	0	0	0	0	0	0	0	0	0	0	0	0			#NUM!			#NUM!			#NUM!	0	0	#NUM!
ENSG00000130055	GDPD2	TRUE	0	0.72	0.35	0	0	0	0.68	0.64	0	0	0	0.45	0.25	0	0	0	0.54	0			#NUM!			#NUM!			#NUM!	0	0	#NUM!
ENSG00000130167	TSPAN16	TRUE	0	0	0	0	0.99	0	0	0	0	0.63	0	0	0	0	0	0	0	0			#NUM!			#NUM!			#NUM!	0	0	#NUM!
ENSG00000130173	ANGPTL8	TRUE	0	0	0	0	0	0	0	0	0	0	0	0	0	0	0	0	0.27	0.48			#NUM!			#NUM!			#NUM!	0	0	#NUM!
ENSG00000130182	ZSCAN10	TRUE	0	0	0	0	0	0	0	0	0	0	0	0	0	0	0	0	0	0			#NUM!			#NUM!			#NUM!	0	0	#NUM!
ENSG00000130201	EXOC3L2	TRUE	0	0	0	0	0	0	0	0	0	0	0	0	0	0	0	0	0	0			#NUM!			#NUM!			#NUM!	0	0	#NUM!
ENSG00000130203	APOE	TRUE	0.51	0.36	0	1.18	0	0.62	0	0	0	0.63	0	0.45	0	0.92	0	0	1.08	0			#NUM!			#NUM!			#NUM!	0	0	#NUM!
ENSG00000130208	APOC1	TRUE	0	0	0	0.59	0	0	0	0	0.56	0	0	0	0	0	0	0	0	0			#NUM!			#NUM!			#NUM!	0	0	#NUM!
ENSG00000130226	DPP6	TRUE	0.26	0.72	0	0	0	0	0.68	0	0.56	1.26	1.36	3.14	0.49	0.92	0	0	0.27	0.97			#NUM!			#NUM!			#NUM!	0	0	#NUM!
ENSG00000130234	ACE2	TRUE	0	0	0	0	0	0	0	0	0	0	0	0	0	0	0	0	0	0			#NUM!			#NUM!			#NUM!	0	0	#NUM!
ENSG00000130283	GDF1	TRUE	0	0	0	0	0	0	0	0	0	0	0	0	0	0	0	0	0	0			#NUM!			#NUM!			#NUM!	0	0	#NUM!
ENSG00000130287	NCAN	TRUE	0	0	0.35	0	0	0	0	0	0.56	0	0	0	0	0.46	0	0	0.27	0			#NUM!			#NUM!			#NUM!	0	0	#NUM!
ENSG00000130300	PLVAP	TRUE	0	0	0	0	0	0	0	0	0	0	0	0	0	0	0	0	0	0			#NUM!			#NUM!			#NUM!	0	0	#NUM!
ENSG00000130307	USHBP1	TRUE	0	0	0	0	0.66	0	0	0	0	0	0	0	0	0	0	0	0	0			#NUM!			#NUM!			#NUM!	0	0	#NUM!
ENSG00000130368	MAS1	TRUE	0	0	0	0	0	0	0	0	0	0	0	0	0	0	0	0	0	0			#NUM!			#NUM!			#NUM!	0	0	#NUM!
ENSG00000130377	ACSBG2	TRUE	0	0	0	0	0	0	0	0	0	0	0	0	0	0	0	0	0	0			#NUM!			#NUM!			#NUM!	0	0	#NUM!
ENSG00000130383	FUT5	TRUE	0	0	0	0	0	0	0	0	0	0	0	0	0	0	0	0	0	0			#NUM!			#NUM!			#NUM!	0	0	#NUM!
ENSG00000130385	BMP15	TRUE	0	0	0	0	0	0	0	0	0	0	0	0	0	0	0	0	0	0			#NUM!			#NUM!			#NUM!	0	0	#NUM!
ENSG00000130427	EPO	TRUE	0	0	0	0	0	0	0	0	0	0.63	0	0	0	0.46	0	0	0	0			#NUM!			#NUM!			#NUM!	0	0	#NUM!
ENSG00000130475	FCHO1	TRUE	0	0	0.35	0	0	0	0	0	0	1.26	0.23	0	0	0.92	0.6	0.39	1.89	0			#NUM!			#NUM!			#NUM!	0	0	#NUM!
ENSG00000130477	UNC13A	TRUE	0	2.16	0	1.18	0.99	0	0	0	0.56	1.89	0	1.12	0	1.83	0	0	0.81	0			#NUM!			#NUM!			#NUM!	0	0	#NUM!
ENSG00000130518	KIAA1683	TRUE	0.51	0.72	1.05	0	0	0	0.68	0.64	0	3.79	2.5	3.37	0.74	0.46	0.6	0.78	1.62	0.97			#NUM!			#NUM!			#NUM!	0	0	#NUM!
ENSG00000130528	HRC	TRUE	0	0	0	0	0	0	0	0	0	0	0	0	1.96	0	0	0	0	0			#NUM!			#NUM!			#NUM!	0	0	#NUM!
ENSG00000130538	OR11H1	TRUE	0	0	0	0	0	0	0	0	0	0	0	0	0	0	0	0	0	0			#NUM!			#NUM!			#NUM!	0	0	#NUM!
ENSG00000130545	CRB3	TRUE	0.51	0	0	0	0	0	0	0	0	0	0	0	0.25	0	0	0	0	0			#NUM!			#NUM!			#NUM!	0	0	#NUM!
ENSG00000130561	SAG	TRUE	0	0	0	0	0	0	0	0	0	0	0	0	0	0	0	0	0	0			#NUM!			#NUM!			#NUM!	0	0	#NUM!
ENSG00000130595	TNNT3	TRUE	0	0	0	0	0	0	0	0	0	0	0	0	0	0	0	0	0	0			#NUM!			#NUM!			#NUM!	0	0	#NUM!
ENSG00000130598	TNNI2	TRUE	0.26	0	0	0	0	0	0	0	0	0	0	1.12	0	0	0	0	0	0			#NUM!			#NUM!			#NUM!	0	0	#NUM!
ENSG00000130643	CALY	TRUE	0	0	0	0	0	0	0	0	0	0	0.23	0	0	0	0	0	0	0			#NUM!			#NUM!			#NUM!	0	0	#NUM!
ENSG00000130656	HBZ	TRUE	0	0	0	0	0	0	0	0	0	0	0	0	0	0	0	0	0	0			#NUM!			#NUM!			#NUM!	0	0	#NUM!
ENSG00000130701	RBBP8NL	TRUE	0	0	0	0	0	0	0	0	0	0	0	0	0	0	0	0	0	0			#NUM!			#NUM!			#NUM!	0	0	#NUM!
ENSG00000130711	PRDM12	TRUE	0	0	0	0	0	1.85	0	0	0	0.63	0	0	0.49	0	0	0	0	0			#NUM!			#NUM!			#NUM!	0	0	#NUM!
ENSG00000130751	NPAS1	TRUE	0.26	0.36	0.35	0.59	0	0	0	0	0.56	0.63	0.68	0.67	0.49	1.37	0.6	0.39	0.27	0.97			#NUM!			#NUM!			#NUM!	0	0	#NUM!
ENSG00000130768	SMPDL3B	TRUE	0	0	0	1.18	0.66	0	0	0	0	0	0.91	0.45	0.25	0.46	1.21	0	0.27	0			#NUM!			#NUM!			#NUM!	0	0	#NUM!
ENSG00000130775	THEMIS2	TRUE	0.51	0	0	1.18	0	0	0	0	0	0	0	0	0	0	0	0	0	0			#NUM!			#NUM!			#NUM!	0	0	#NUM!
ENSG00000130812	ANGPTL6	TRUE	0	0	0	0	0	0	0	0.64	0	0	0	0.22	0	0	1.21	0	0	0			#NUM!			#NUM!			#NUM!	0	0	#NUM!
ENSG00000130876	SLC7A10	TRUE	0	0	0	0	0	0	0	0	0	0.63	0.23	0.67	0	0	0	0	0.27	0			#NUM!			#NUM!			#NUM!	0	0	#NUM!
ENSG00000130943	PKDREJ	TRUE	0	0	0	0	0	0	0	0	0	0	0	0	0	0	0	0	0	0			#NUM!			#NUM!			#NUM!	0	0	#NUM!
ENSG00000130948	HSD17B3	TRUE	0	0	0.35	0	0	0	0	0.64	0	0	0.45	0	0	0	0	0	0.27	0			#NUM!			#NUM!			#NUM!	0	0	#NUM!
ENSG00000130950	NUTM2F	TRUE	0	0	0	0	0	0	0	0	0	0	0	0	0	0	0	0	0	0			#NUM!			#NUM!			#NUM!	0	0	#NUM!
ENSG00000130957	FBP2	TRUE	0	0.36	0	0	0	0	0	0	0	0	0.23	0	0	0	0.6	0	0	0			#NUM!			#NUM!			#NUM!	0	0	#NUM!
ENSG00000130988	RGN	TRUE	0	0	0	0	0	0	0	0	0	0	0	0	0.25	0	0	0	0	0			#NUM!			#NUM!			#NUM!	0	0	#NUM!
ENSG00000131007	TTTY9B	TRUE	0	0	0	0	0	0	0	0	0	0	0	0	0	0	0	0	0	0			#NUM!			#NUM!			#NUM!	0	0	#NUM!
ENSG00000131019	ULBP3	TRUE	0	0	0	0	0	0	0	0	0	0	0.23	0	0	0	0	0	0	0.48			#NUM!			#NUM!			#NUM!	0	0	#NUM!
ENSG00000131042	LILRB2	TRUE	0	0.72	0	0	0	0	0	0	0	0	0	0	0	0	0	0	0	0			#NUM!			#NUM!			#NUM!	0	0	#NUM!
ENSG00000131044	TTLL9	TRUE	0.26	0	0.35	0.59	0	0	0	0	0	0	0	0.67	0	0	0.6	0	0.27	0.48			#NUM!			#NUM!			#NUM!	0	0	#NUM!
ENSG00000131050	BPIFA2	TRUE	0	0	0	0	0	0	0	0	0	0	0	0	0	0	0	0	0	0			#NUM!			#NUM!			#NUM!	0	0	#NUM!
ENSG00000131055	COX4I2	TRUE	0	0	0	0	0	0	0	0	0	0	0	0	0	0	0	0	0	0			#NUM!			#NUM!			#NUM!	0	0	#NUM!
ENSG00000131059	BPIFA3	TRUE	1.03	0	0	0	0	0	0	0	0	0	0	0	0	0	0	0	0	0			#NUM!			#NUM!			#NUM!	0	0	#NUM!
ENSG00000131068	DEFB118	TRUE	0	0.36	0	0	0	0	0	0	0	0	0	0	0	0	0	0	0	0			#NUM!			#NUM!			#NUM!	0	0	#NUM!
ENSG00000131095	GFAP	TRUE	0	0	0	0	0	0	0	0	0	0	0.23	0	0	0	0	0	0.54	0			#NUM!			#NUM!			#NUM!	0	0	#NUM!
ENSG00000131096	PYY	TRUE	0	0.36	0	0	0	0	1.35	0	0	0	0.23	0	0	0	0	1.18	0	0			#NUM!			#NUM!			#NUM!	0	0	#NUM!
ENSG00000131097	HIGD1B	TRUE	0	0	0	0	0	0	0	0	0	0.63	0	0	0	0	0	0	0	0			#NUM!			#NUM!			#NUM!	0	0	#NUM!
ENSG00000131126	TEX101	TRUE	0	0	0	0	0	0	0	0	0	0	0.23	0	0	0	0	0	0	0			#NUM!			#NUM!			#NUM!	0	0	#NUM!
ENSG00000131127	ZNF141	TRUE	0	0	0	0	0	0	0	1.28	0	0	0	0	0	0	0	0	0	1.93			#NUM!			#NUM!			#NUM!	0	0	#NUM!
ENSG00000131142	CCL25	TRUE	0	0	0	0	0	0	0	0	0	0	0	0	0	0	0	0	0	0			#NUM!			#NUM!			#NUM!	0	0	#NUM!
ENSG00000131152	RP11-178L8.4	TRUE	0	0	0	0	0	0	0	0	0	0	0	0	0	0	0	0	0	0			#NUM!			#NUM!			#NUM!	0	0	#NUM!
ENSG00000131183	SLC34A1	TRUE	0	0	0	0	0	0	0	0	0	0	0	0	0	0.46	0	0	0	0			#NUM!			#NUM!			#NUM!	0	0	#NUM!
ENSG00000131233	GJA9	TRUE	0	0	0	0	0	0	0	0	0	0	0	0	0	0	0	0	0	0			#NUM!			#NUM!			#NUM!	0	0	#NUM!
ENSG00000131264	CDX4	TRUE	0	0	0	0	0	0	0	0	0	0	0	0	0	0	0	0	0	0			#NUM!			#NUM!			#NUM!	0	0	#NUM!
ENSG00000131355	ADGRE3	TRUE	0	0	1.05	0	0	0	0	0	0	0	0	0	0	0	0	0	0	0			#NUM!			#NUM!			#NUM!	0	0	#NUM!
ENSG00000131379	C3orf20	TRUE	0	0	0	0.59	0	0	0	0	0	0	0	0	0	0	0	0	0	0			#NUM!			#NUM!			#NUM!	0	0	#NUM!
ENSG00000131386	GALNT15	TRUE	0	0	0	0	0	0	0	0.64	0	0.63	0.91	0.9	0.25	0.46	0	0.39	0.81	1.45			#NUM!			#NUM!			#NUM!	0	0	#NUM!
ENSG00000131400	NAPSA	TRUE	0	0	0	0	0	0	1.35	0	0.56	0.63	0.45	0.9	1.23	2.29	0	0	0	0.48			#NUM!			#NUM!			#NUM!	0	0	#NUM!
ENSG00000131477	RAMP2	TRUE	0	0	0	0	0	0	0	0	0	0	0	0	0	0	0	0	0	0			#NUM!			#NUM!			#NUM!	0	0	#NUM!
ENSG00000131480	AOC2	TRUE	0.26	0.72	0.35	0	2.65	0	3.38	4.5	0	0	0.68	0.45	0.98	0.46	0.6	0	0	1.45			#NUM!			#NUM!			#NUM!	0	0	#NUM!
ENSG00000131482	G6PC	TRUE	0	0	0	0	0	0	0	0	0	0	0	0	0	0	0	0	0	0			#NUM!			#NUM!			#NUM!	0	0	#NUM!
ENSG00000131484	RP11-798G7.5	TRUE	0	0	0	0	0	0	0	0	0	0	0	0	0	0	0	0	0	0			#NUM!			#NUM!			#NUM!	0	0	#NUM!
ENSG00000131538	TTTY6	TRUE	0	0	0	0	0	0	0	0	0	0	0	0	0	0	0	0	0	0			#NUM!			#NUM!			#NUM!	0	0	#NUM!
ENSG00000131548	TTTY6B	TRUE	0	0	0	0	0	0	0	0	0	0	0	0	0	0	0	0	0	0			#NUM!			#NUM!			#NUM!	0	0	#NUM!
ENSG00000131620	ANO1	TRUE	0.51	0	0.35	1.18	0.99	3.08	0	0	0.56	0	0.45	0.67	0.74	0	0.6	1.18	0.27	0			#NUM!			#NUM!			#NUM!	0	0	#NUM!
ENSG00000131634	TMEM204	TRUE	0	0.36	1.39	1.18	0	0.62	0.68	0	0	0	0	0	0.25	0.46	0	0.39	0	0			#NUM!			#NUM!			#NUM!	0	0	#NUM!
ENSG00000131668	BARX1	TRUE	0	0	0	0	0	0	0	0	0	0	0	0.45	0	0	0	0	0	0			#NUM!			#NUM!			#NUM!	0	0	#NUM!
ENSG00000131686	CA6	TRUE	0	0	0	0	0	0	0	0	0	0	0	0	0	0	0	0	0	0			#NUM!			#NUM!			#NUM!	0	0	#NUM!
ENSG00000131721	RHOXF2	TRUE	0	0	0	0	0	0	0	0	0	0	0	0	0	0	0	0	0	0			#NUM!			#NUM!			#NUM!	0	0	#NUM!
ENSG00000131730	CKMT2	TRUE	0	0	0	0	0	0	0	1.28	0	0	0	0	0	0	0	0	0	0			#NUM!			#NUM!			#NUM!	0	0	#NUM!
ENSG00000131746	TNS4	TRUE	0.77	0	0.7	0	0	0	0	0	0	0	0.45	0	0	0.46	0	0.78	0.54	0.48			#NUM!			#NUM!			#NUM!	0	0	#NUM!
ENSG00000131771	PPP1R1B	TRUE	0	0	0	0	0	0	0	0	0	0	0	0	0	0	0	0	0	0			#NUM!			#NUM!			#NUM!	0	0	#NUM!
ENSG00000131781	FMO5	TRUE	0	0	0	0	0	0.62	0	0	0	0.63	0	0.45	0	0	0	0	0.27	0			#NUM!			#NUM!			#NUM!	0	0	#NUM!
ENSG00000131808	FSHB	TRUE	0	0	0	0	0	0	0	0	0	0	0	0	0	0	0	0	0	0			#NUM!			#NUM!			#NUM!	0	0	#NUM!
ENSG00000131864	USP29	TRUE	0	0	0	0	0	0	0	0	0	0	0	0	0	0	0	0	0	0			#NUM!			#NUM!			#NUM!	0	0	#NUM!
ENSG00000131910	NR0B2	TRUE	0	0	0	0	0	0	0	0	0	0	0	0	0	0	0	0	0	0			#NUM!			#NUM!			#NUM!	0	0	#NUM!
ENSG00000131914	LIN28A	TRUE	0	0	0	0	0	0	0	0	0	0	0	0	0	0	0.6	0	0	0			#NUM!			#NUM!			#NUM!	0	0	#NUM!
ENSG00000131951	LRRC9	TRUE	0	0	0	0	0	0	0	0	0.56	0	0	0	0	0	0	0	0	0			#NUM!			#NUM!			#NUM!	0	0	#NUM!
ENSG00000131969	ABHD12B	TRUE	0	0	0	0	0	0	0	0	0	0	0	0	0	0	0	0	0	0			#NUM!			#NUM!			#NUM!	0	0	#NUM!
ENSG00000132026	RTBDN	TRUE	0	0	0	0	0	0	0	0	0	0	0	0	0	0	0	0	0	0			#NUM!			#NUM!			#NUM!	0	0	#NUM!
ENSG00000132031	MATN3	TRUE	0	0.72	0.35	0	0.66	1.85	0.68	1.93	0	0	0.45	0.45	0.98	0.46	0	0.78	0	0.48			#NUM!			#NUM!			#NUM!	0	0	#NUM!
ENSG00000132204	LINC00470	TRUE	0	0.36	0.35	1.18	0	0	0	4.5	1.13	0	0.91	0.67	0	0.46	0	0.39	0.54	0			#NUM!			#NUM!			#NUM!	0	0	#NUM!
ENSG00000132207	SLX1A	TRUE	0	0	0	0	0	0	0	0	0	0	0	0	0	0	0	0	0	0			#NUM!			#NUM!			#NUM!	0	0	#NUM!
ENSG00000132259	CNGA4	TRUE	0	0	0	0	0	0	0	0	0	0	0	0	0	0	0	0	0	0			#NUM!			#NUM!			#NUM!	0	0	#NUM!
ENSG00000132297	HHLA1	TRUE	0	0	0	0	0	0	0	0	0	0	0	0	0	0	0	0	0	0			#NUM!			#NUM!			#NUM!	0	0	#NUM!
ENSG00000132321	IQCA1	TRUE	0	0.72	0	0	0	0	0	0	0	0	0	0	0	0	0	0	0.81	0			#NUM!			#NUM!			#NUM!	0	0	#NUM!
ENSG00000132329	RAMP1	TRUE	0.51	0.72	0.7	0.59	0	0	0	0	0.56	1.26	1.36	0.9	1.72	0	0.6	0.39	0.54	0.97			#NUM!			#NUM!			#NUM!	0	0	#NUM!
ENSG00000132437	DDC	TRUE	0	0	0	0	0	0	1.35	0	0	0	0	0.45	0	0	0	0	0	0			#NUM!			#NUM!			#NUM!	0	0	#NUM!
ENSG00000132446	FTHL17	TRUE	0	0	0	0	0	0	0	0	0	0	0	0	0	0	0	0	0	0			#NUM!			#NUM!			#NUM!	0	0	#NUM!
ENSG00000132464	ENAM	TRUE	0	0	0	0	0	0	0	0	0	0	0	0	0	0	0	0	0	0			#NUM!			#NUM!			#NUM!	0	0	#NUM!
ENSG00000132465	JCHAIN	TRUE	0.26	0.36	0	0	1.66	0.62	0	0	1.13	0	0	0.22	0	0	0	0	0	0			#NUM!			#NUM!			#NUM!	0	0	#NUM!
ENSG00000132514	CLEC10A	TRUE	0	0	0	0	0	0	0	0	0	0	0	0	0	0	0	0	0	0			#NUM!			#NUM!			#NUM!	0	0	#NUM!
ENSG00000132517	SLC52A1	TRUE	0	0	0	0	0	0	0	0	0	0	0	0	0	0	0	0	0	0			#NUM!			#NUM!			#NUM!	0	0	#NUM!
ENSG00000132518	GUCY2D	TRUE	0	0	0	0	0	0	0	0	0	0	0	0	0	0	0	0	0	0			#NUM!			#NUM!			#NUM!	0	0	#NUM!
ENSG00000132554	RGS22	TRUE	0.51	0.72	0	0	0	4.31	0	0.64	0	1.89	0	0.22	0.49	0	0	0	0	0.48			#NUM!			#NUM!			#NUM!	0	0	#NUM!
ENSG00000132622	HSPA12B	TRUE	0	0	0	0	0	0	0	0	0	0	0	0	0	0	0	0	0	0			#NUM!			#NUM!			#NUM!	0	0	#NUM!
ENSG00000132631	SCP2D1	TRUE	0	0	0	0	0	0	0	0	0	0	0	0	0	0	0	0	0	0			#NUM!			#NUM!			#NUM!	0	0	#NUM!
ENSG00000132671	SSTR4	TRUE	0	0	0	0	0	0	0	0	0	0	0	0	0	0	0	0	0	0			#NUM!			#NUM!			#NUM!	0	0	#NUM!
ENSG00000132677	RHBG	TRUE	1.03	0	0	0.59	0	0	0	0	0	0	0	1.12	0	0	0	0	0	0			#NUM!			#NUM!			#NUM!	0	0	#NUM!
ENSG00000132681	ATP1A4	TRUE	0	0	0	0	0	0	0	0	0	0	0	0	0	0	0	0	0	0			#NUM!			#NUM!			#NUM!	0	0	#NUM!
ENSG00000132692	BCAN	TRUE	0	0.72	0	0	0.33	0	1.35	0	0	0	0	0	0.74	0	0	0	0	0			#NUM!			#NUM!			#NUM!	0	0	#NUM!
ENSG00000132693	CRP	TRUE	0	0	0	0	0	0	0	0	0	0	0	0	0	0	0	0	0	0			#NUM!			#NUM!			#NUM!	0	0	#NUM!
ENSG00000132698	RAB25	TRUE	0.26	0.72	0	0	0	0	0	0	0	0	0	0	0	0	0	0	0	0			#NUM!			#NUM!			#NUM!	0	0	#NUM!
ENSG00000132702	HAPLN2	TRUE	0	0	0	0	0	0	0	0	0	0	0	0	0	0.46	0	0	0	0			#NUM!			#NUM!			#NUM!	0	0	#NUM!
ENSG00000132703	APCS	TRUE	0	0	0	0	0	0	0	0	0	0	0	0	0	0	0	0	0	0			#NUM!			#NUM!			#NUM!	0	0	#NUM!
ENSG00000132704	FCRL2	TRUE	0	0	0	0	0	0	0	0	0	0	0	0	0	0	0	0	0	0			#NUM!			#NUM!			#NUM!	0	0	#NUM!
ENSG00000132744	ACY3	TRUE	0.51	0.72	2.44	0	0	0	0	1.93	0.56	0.63	0	1.12	0	0	1.21	0.39	0	0			#NUM!			#NUM!			#NUM!	0	0	#NUM!
ENSG00000132746	ALDH3B2	TRUE	0	0	0	0	0	0	0	0	0	0	0	0	0	0	0	0	0	0			#NUM!			#NUM!			#NUM!	0	0	#NUM!
ENSG00000132832	LINC01260	TRUE	0	1.08	0.35	0	0.33	0.62	0.68	0.64	0	0	0	1.12	0.49	0	0	0.78	0.81	0.97			#NUM!			#NUM!			#NUM!	0	0	#NUM!
ENSG00000132837	DMGDH	TRUE	1.03	0	1.05	0	0	0	0	0	0	0	0	0.45	0	0	0	0	0.27	0.48			#NUM!			#NUM!			#NUM!	0	0	#NUM!
ENSG00000132840	BHMT2	TRUE	0	0	0	0	0	0	1.35	0	0.56	0	0	0	0	0	0	0	0.54	0			#NUM!			#NUM!			#NUM!	0	0	#NUM!
ENSG00000132854	KANK4	TRUE	0.51	0	0	0	0	0	0	0	0	0	0	0	0.49	0	0	0	0	0			#NUM!			#NUM!			#NUM!	0	0	#NUM!
ENSG00000132855	ANGPTL3	TRUE	0	0	0	0	0	0	0	0	0	0	0	0	0	0	0	0	0	0			#NUM!			#NUM!			#NUM!	0	0	#NUM!
ENSG00000132872	SYT4	TRUE	0	0	0	0	0	0	0	0.64	0	0	0	0	0	0	0.6	0	0.54	0			#NUM!			#NUM!			#NUM!	0	0	#NUM!
ENSG00000132874	SLC14A2	TRUE	0	0	0	0	0	0	0	0	0	0	0	0	0	0	0	0	0	0			#NUM!			#NUM!			#NUM!	0	0	#NUM!
ENSG00000132881	RSG1	TRUE	0.51	0.72	0	0	3.31	0	0	0	0	0	0.68	0	0.49	0.92	3.02	0	0	0.48			#NUM!			#NUM!			#NUM!	0	0	#NUM!
ENSG00000132911	NMUR2	TRUE	0	0	0	0	0.33	0.62	0	0	0	0	0	0	0.25	0	0	0	0	0			#NUM!			#NUM!			#NUM!	0	0	#NUM!
ENSG00000132915	PDE6A	TRUE	0	0	0	0.59	0	0	0	0.64	0.56	0	0	0	0.49	0	0	0.39	0.27	0			#NUM!			#NUM!			#NUM!	0	0	#NUM!
ENSG00000132938	MTUS2	TRUE	0	0	0	0	0	0.62	0.68	0	0	0	0.45	0.22	0.49	0	1.21	0	0.54	0			#NUM!			#NUM!			#NUM!	0	0	#NUM!
ENSG00000132958	TPTE2	TRUE	0	0	0	0	0	0	0	0	0	0	0	0	0	0	0	0	0	0			#NUM!			#NUM!			#NUM!	0	0	#NUM!
ENSG00000132965	ALOX5AP	TRUE	0	0	0.35	0	0	0	1.35	0	0	0	0.23	0	0	0.46	0.6	0	0.54	0			#NUM!			#NUM!			#NUM!	0	0	#NUM!
ENSG00000132972	RNF17	TRUE	0	0	0	0	0	0	0	0	0	0	0	0	0	0	1.21	0	0	0			#NUM!			#NUM!			#NUM!	0	0	#NUM!
ENSG00000132975	GPR12	TRUE	0.26	0	0.35	0	0	0	0.68	0	0	0.63	0	0.45	0	0	0	0	0	0			#NUM!			#NUM!			#NUM!	0	0	#NUM!
ENSG00000133020	MYH8	TRUE	0	0	0	0	0	0.62	0	0	0	0	0.23	0	0	0	0	0	0	0			#NUM!			#NUM!			#NUM!	0	0	#NUM!
ENSG00000133048	CHI3L1	TRUE	0	0	0	0	0	0	0	0	0	0	0.23	1.57	0	0	0	0	0.27	0			#NUM!			#NUM!			#NUM!	0	0	#NUM!
ENSG00000133055	MYBPH	TRUE	0	0	0	0	0	0	0	0	0	0	0	0	0	0	0	0	0	0			#NUM!			#NUM!			#NUM!	0	0	#NUM!
ENSG00000133063	CHIT1	TRUE	0	0	0	0	0	0	0	0	0	0	0	0.45	0	0	0.6	0	0	0			#NUM!			#NUM!			#NUM!	0	0	#NUM!
ENSG00000133067	LGR6	TRUE	0	0	0	0	0	0	0	0	0	0	0	0.45	0	0.46	0	0	0.27	0			#NUM!			#NUM!			#NUM!	0	0	#NUM!
ENSG00000133101	CCNA1	TRUE	0.77	0.36	0.7	0	0	0.62	0.68	0.64	0.56	0	0	0.45	1.47	1.37	0.6	4.32	0	0			#NUM!			#NUM!			#NUM!	0	0	#NUM!
ENSG00000133105	RXFP2	TRUE	0	0	0	0	0	0	0	0	0	0	0	0	0	0	0	0	0	0			#NUM!			#NUM!			#NUM!	0	0	#NUM!
ENSG00000133115	STOML3	TRUE	0	0	0	0	0	0	0	0	0	0	0	0	0	0	0	0	0	0			#NUM!			#NUM!			#NUM!	0	0	#NUM!
ENSG00000133116	KL	TRUE	0	0	0	0	0	0	0	0	0	0	0	0	0	0	0	0	0	0			#NUM!			#NUM!			#NUM!	0	0	#NUM!
ENSG00000133124	IRS4	TRUE	0	0	0	0	0	0	0	0	0	0	0	0	0	0	0	0	0	0			#NUM!			#NUM!			#NUM!	0	0	#NUM!
ENSG00000133135	RNF128	TRUE	0	0	0	0	0	0	0	0	0	0	0	0	0	0	0	0	0	0			#NUM!			#NUM!			#NUM!	0	0	#NUM!
ENSG00000133246	PRAM1	TRUE	0	0	0	0	0	0	0	0	0	0	0.23	0	0	0	0	0	0	0			#NUM!			#NUM!			#NUM!	0	0	#NUM!
ENSG00000133256	PDE6B	TRUE	0	0	0	0	0	0	0	0	0	0	0	0	0	0	0	0	0	0			#NUM!			#NUM!			#NUM!	0	0	#NUM!
ENSG00000133317	LGALS12	TRUE	0	0	0	0	0	1.23	0	0	0	0	0.23	0	0	0	0	0.39	0.27	0			#NUM!			#NUM!			#NUM!	0	0	#NUM!
ENSG00000133328	HRASLS2	TRUE	0	1.08	1.05	0	0	0	0.68	1.28	0	0	0	0	0.49	0	0	0.39	0.54	0			#NUM!			#NUM!			#NUM!	0	0	#NUM!
ENSG00000133392	MYH11	TRUE	0.26	1.08	0	0	0	0	2.71	1.93	0	1.89	0.23	0	0	0	0	0	1.08	0			#NUM!			#NUM!			#NUM!	0	0	#NUM!
ENSG00000133401	PDZD2	TRUE	0	0	1.05	0.59	0	0	0	0	0	0.63	0.91	0	0.25	1.37	0	0	1.35	1.45			#NUM!			#NUM!			#NUM!	0	0	#NUM!
ENSG00000133433	GSTT2B	TRUE	0	0	0	0	0	0	0	0	0	0	0	0	0	1.37	0	0	0.27	0			#NUM!			#NUM!			#NUM!	0	0	#NUM!
ENSG00000133454	MYO18B	TRUE	0	0	0	0	0	0	0	0	0	0	0	0	0	0	0	0	0	0			#NUM!			#NUM!			#NUM!	0	0	#NUM!
ENSG00000133475	GGT2	TRUE	0	0	0	0	0	0	0	0	0	0	0	0	0	0	0	0	0	0			#NUM!			#NUM!			#NUM!	0	0	#NUM!
ENSG00000133477	FAM83F	TRUE	0	0	0	0	0	0	0	0	0.56	0	0	0	0	0	0	0	0	0			#NUM!			#NUM!			#NUM!	0	0	#NUM!
ENSG00000133488	SEC14L4	TRUE	0	0	0	0	0	0	0	0	0.56	0	0	0	0	0	0	0	0	0			#NUM!			#NUM!			#NUM!	0	0	#NUM!
ENSG00000133561	GIMAP6	TRUE	1.8	0.36	1.05	0	0	0	0.68	0	0	0	0.91	0.9	0.74	0	0	0.78	0	0			#NUM!			#NUM!			#NUM!	0	0	#NUM!
ENSG00000133574	GIMAP4	TRUE	0	1.8	0	0	1.66	0	0	0	0	0	0	0	0	0	0	0	0	0			#NUM!			#NUM!			#NUM!	0	0	#NUM!
ENSG00000133636	NTS	TRUE	0	0	0	0	0	0	0	0	0	0	0	0	0	0	0	0	0	0			#NUM!			#NUM!			#NUM!	0	0	#NUM!
ENSG00000133661	SFTPD	TRUE	0	0	0	0	0	0	0	0	0	0	0	0.45	0	0	0.6	0	0	0			#NUM!			#NUM!			#NUM!	0	0	#NUM!
ENSG00000133710	SPINK5	TRUE	0	0	0	0	0	0	1.35	0	0	0	0.45	0.22	0	0	0.6	0	0.27	0			#NUM!			#NUM!			#NUM!	0	0	#NUM!
ENSG00000133742	CA1	TRUE	0	0	0	0	0	0	0	0	0	0	0	0	0	0	0	0	0	0			#NUM!			#NUM!			#NUM!	0	0	#NUM!
ENSG00000133800	LYVE1	TRUE	0	0	0	0	0	0	0	0	0	0	0	0	0	0	0	0	0	0			#NUM!			#NUM!			#NUM!	0	0	#NUM!
ENSG00000133874	RNF122	TRUE	0	0.72	0	0.59	0	0	0.68	0	1.13	0	0.23	0.67	0.49	0.92	0.6	0	0.81	0.97			#NUM!			#NUM!			#NUM!	0	0	#NUM!
ENSG00000133878	DUSP26	TRUE	0	0	0	0	0	0	0	0	0	0	0.23	1.8	0	0	0	0	1.35	0			#NUM!			#NUM!			#NUM!	0	0	#NUM!
ENSG00000133958	UNC79	TRUE	0	0	0	0	0	0	0	0	0	0.63	0	0	0.25	0.92	1.21	1.57	0	0			#NUM!			#NUM!			#NUM!	0	0	#NUM!
ENSG00000133962	CATSPERB	TRUE	0	0	0	0.59	0	0	0	0	0	0	0	0	0	0	0	0	0	0			#NUM!			#NUM!			#NUM!	0	0	#NUM!
ENSG00000133980	VRTN	TRUE	0	0	0	0	0	0	0	0	0	0	0	0.45	0	0.92	0	0	0.27	0			#NUM!			#NUM!			#NUM!	0	0	#NUM!
ENSG00000134007	ADAM20	TRUE	0	0	0	0	0	0	0	0	0	0	0	0	0	0	0	0	0	0			#NUM!			#NUM!			#NUM!	0	0	#NUM!
ENSG00000134020	PEBP4	TRUE	0	0	0	0	0	0	1.35	0.64	0	0	0.23	0.45	0.49	0	0	0	0.27	0			#NUM!			#NUM!			#NUM!	0	0	#NUM!
ENSG00000134028	ADAMDEC1	TRUE	0	0	0	0	0	0	0	0	0	0	0	0	0	0	0	0	0	0			#NUM!			#NUM!			#NUM!	0	0	#NUM!
ENSG00000134042	MRO	TRUE	0	0	0	0	0	0	0	0	0	0	0.23	0.9	0.49	0	0.6	0.78	0	0.48			#NUM!			#NUM!			#NUM!	0	0	#NUM!
ENSG00000134061	CD180	TRUE	0	0	0	0	0	0	0	0	0	0	0	0	0	0	0	0	0	0			#NUM!			#NUM!			#NUM!	0	0	#NUM!
ENSG00000134070	IRAK2	TRUE	1.03	0	0.7	0.59	0	1.23	0	0.64	0.56	0	0	0.45	0.49	0.46	0	1.57	0.54	1.45			#NUM!			#NUM!			#NUM!	0	0	#NUM!
ENSG00000134115	CNTN6	TRUE	0	0.72	0.35	0	0	3.08	0	0	0	0	0	0	0	0	0	0	0	0			#NUM!			#NUM!			#NUM!	0	0	#NUM!
ENSG00000134160	TRPM1	TRUE	0	0	0	0	0	0	0	0	0	0	0	0	0	0	0	0	0	0			#NUM!			#NUM!			#NUM!	0	0	#NUM!
ENSG00000134183	GNAT2	TRUE	0	0	0	0	0	0	0	0	0	0	0	0	0	0	0	0	0	0			#NUM!			#NUM!			#NUM!	0	0	#NUM!
ENSG00000134184	GSTM1	TRUE	0	0	0	0	0	0	0	0	0	0	0	0	0	0	0	0	0	0			#NUM!			#NUM!			#NUM!	0	0	#NUM!
ENSG00000134193	REG4	TRUE	0	0	0	0	0	0	0	0	0	0	0	0.22	0	0.46	0	0	0	0			#NUM!			#NUM!			#NUM!	0	0	#NUM!
ENSG00000134200	TSHB	TRUE	0	0	0	0	0	0	0	0	0	0	0	0	0	0	0	0	0	0			#NUM!			#NUM!			#NUM!	0	0	#NUM!
ENSG00000134201	GSTM5	TRUE	0	0	0	0	0	0	0	0	0	0	0.23	0	0	0	0	0	0	0			#NUM!			#NUM!			#NUM!	0	0	#NUM!
ENSG00000134207	SYT6	TRUE	0	0	0	0	0	0	0	0	0	0	0	0	0	0	0	0	0.81	0			#NUM!			#NUM!			#NUM!	0	0	#NUM!
ENSG00000134216	CHIA	TRUE	0	0	0	0	0	0	0	0	0	0	0	0	0	0	0	0	0	0			#NUM!			#NUM!			#NUM!	0	0	#NUM!
ENSG00000134240	HMGCS2	TRUE	0	0.36	0	0	0	0	0	0	0	0	0	0	0	0	0	0	0	0			#NUM!			#NUM!			#NUM!	0	0	#NUM!
ENSG00000134242	PTPN22	TRUE	0.51	0	0	0	0	0	0	0	0	0	0	0	0	0	0	0	0.27	0			#NUM!			#NUM!			#NUM!	0	0	#NUM!
ENSG00000134245	WNT2B	TRUE	0	0.36	0.7	2.95	1.99	2.47	0.68	0.64	0.56	0.63	0.23	0.9	0.98	0.92	0	0.39	2.43	0.97			#NUM!			#NUM!			#NUM!	0	0	#NUM!
ENSG00000134249	ADAM30	TRUE	0	0	0	0	0	0	0	0	0	0	0	0	0	0	0	0	0	0			#NUM!			#NUM!			#NUM!	0	0	#NUM!
ENSG00000134258	VTCN1	TRUE	0	0.36	0	1.18	0	0	0	0	0	0	0.91	0.45	0	0	0	0	0	0			#NUM!			#NUM!			#NUM!	0	0	#NUM!
ENSG00000134259	NGF	TRUE	0	0	0	0	0	0	0	0	0	0	0	0	0	0	0	0	0	0			#NUM!			#NUM!			#NUM!	0	0	#NUM!
ENSG00000134317	GRHL1	TRUE	0	0.72	2.44	0.59	0	1.23	1.35	1.28	0	0	0.68	0.22	0	0.92	0.6	0	0	0.48			#NUM!			#NUM!			#NUM!	0	0	#NUM!
ENSG00000134321	RSAD2	TRUE	0.77	0.36	0	0	0.33	0.62	0	2.57	0.56	0	0.23	3.14	0.74	0.92	0.6	0	1.62	2.9			#NUM!			#NUM!			#NUM!	0	0	#NUM!
ENSG00000134323	MYCN	TRUE	0	0	0	0	0	0	0	0	0	0	0	0	0	0	0	0	0	0			#NUM!			#NUM!			#NUM!	0	0	#NUM!
ENSG00000134339	SAA2	TRUE	0	0	0	0.59	0	0.62	0	0	0	0.63	0.23	0.22	0.49	0	0	0	0	0			#NUM!			#NUM!			#NUM!	0	0	#NUM!
ENSG00000134365	CFHR4	TRUE	0	0	0	0.59	0	0	0	0	0	0	0	0	0	0	0	0	0.27	0			#NUM!			#NUM!			#NUM!	0	0	#NUM!
ENSG00000134376	CRB1	TRUE	0	0	0	0	0	0	0	0	0	0	0	0	0	0	0	0	0	0			#NUM!			#NUM!			#NUM!	0	0	#NUM!
ENSG00000134389	CFHR5	TRUE	0	0	0	0	0	0	0	0	0	0	0	0	0	0	0	0	0	0			#NUM!			#NUM!			#NUM!	0	0	#NUM!
ENSG00000134398	ERN2	TRUE	0	0	0	0	0	0	0	0	0	0	0	0	0.49	0	0	0	0.27	0			#NUM!			#NUM!			#NUM!	0	0	#NUM!
ENSG00000134438	RAX	TRUE	0	0	0	0	0	0	0	0	0	0	0	0	0	0	0	0	0	0			#NUM!			#NUM!			#NUM!	0	0	#NUM!
ENSG00000134443	GRP	TRUE	0	0	0	0	0	0	0	0	0	0	0	0	0	0	0	0	0	0			#NUM!			#NUM!			#NUM!	0	0	#NUM!
ENSG00000134460	IL2RA	TRUE	0	0	0	0	0	0	0	0	0	0	0	0	0	0	0	0	0	0			#NUM!			#NUM!			#NUM!	0	0	#NUM!
ENSG00000134489	HRH4	TRUE	0	0	0	0	0	0	0	0	0	0	0	0.22	0	0	0	0	0	0			#NUM!			#NUM!			#NUM!	0	0	#NUM!
ENSG00000134533	RERG	TRUE	0.51	0	0.35	0	0	0	0	0	0	0	0.23	0.22	0.25	0	0	0	1.08	0.48			#NUM!			#NUM!			#NUM!	0	0	#NUM!
ENSG00000134538	SLCO1B1	TRUE	0	0	0.35	0	0	0	0	0	0.56	0	0.23	0.22	0.25	0	1.21	0.78	0	0.97			#NUM!			#NUM!			#NUM!	0	0	#NUM!
ENSG00000134539	KLRD1	TRUE	0	0	0	0	0	0	0	0	0.56	0	0	0.22	0	0	0.6	0	0	0.48			#NUM!			#NUM!			#NUM!	0	0	#NUM!
ENSG00000134545	KLRC1	TRUE	0	0	0	0	0	0	0	0	0	0	0	0	0	0	0	0	0	0			#NUM!			#NUM!			#NUM!	0	0	#NUM!
ENSG00000134548	SPX	TRUE	0	0	0	0	0	0	0	0	0	0	0	0	0	0	0	0	0.27	0			#NUM!			#NUM!			#NUM!	0	0	#NUM!
ENSG00000134551	PRH2	TRUE	0	0	0	0	0	0	0	0	0	0	0	0	0	0	0	0	0	0			#NUM!			#NUM!			#NUM!	0	0	#NUM!
ENSG00000134571	MYBPC3	TRUE	0	0	0	0	0	0	0	0	0	0	0	0	0	0	0	0	0	0			#NUM!			#NUM!			#NUM!	0	0	#NUM!
ENSG00000134588	USP26	TRUE	0	0	0	0	0	0	0	0	0	0	0	0	0	0	0	0	0	0			#NUM!			#NUM!			#NUM!	0	0	#NUM!
ENSG00000134594	RAB33A	TRUE	1.54	0.36	0	0	0	0	0	0	0	0	0.91	0.45	0.25	0	0.6	0	0	0			#NUM!			#NUM!			#NUM!	0	0	#NUM!
ENSG00000134595	SOX3	TRUE	0.26	0	0.7	0	0	0	0	0	0	0	0.23	0	0	0	0	0	0	0.48			#NUM!			#NUM!			#NUM!	0	0	#NUM!
ENSG00000134627	PIWIL4	TRUE	0	0	0	0	0	0	0	0	0	0	0	0	0	0	0	0	0	0			#NUM!			#NUM!			#NUM!	0	0	#NUM!
ENSG00000134640	MTNR1B	TRUE	0	0	0	0	0	0	0	0	0	0	0	0	0	0	0	0	0	0			#NUM!			#NUM!			#NUM!	0	0	#NUM!
ENSG00000134709	HOOK1	TRUE	0	0	0	0	0	0	0	0	0	0	0	0.22	0	0	0	0	0	0			#NUM!			#NUM!			#NUM!	0	0	#NUM!
ENSG00000134757	DSG3	TRUE	0	0	0	0	0	0	0	0	0	0	0	0	0	0	0	0	0	0			#NUM!			#NUM!			#NUM!	0	0	#NUM!
ENSG00000134760	DSG1	TRUE	0	0	0	0	0	0	0	0	0	0	0	0	0	0	0.6	0	0	1.45			#NUM!			#NUM!			#NUM!	0	0	#NUM!
ENSG00000134762	DSC3	TRUE	0	0	0	0	0	0	0	0	0	0	0	0	0	0	0	0	0	0			#NUM!			#NUM!			#NUM!	0	0	#NUM!
ENSG00000134765	DSC1	TRUE	0	0	0	0	0	0	0	0	0	0	0	0	0.25	0	0	0	0	0			#NUM!			#NUM!			#NUM!	0	0	#NUM!
ENSG00000134812	GIF	TRUE	0	0	0	0	0	0	0	0	0	0	0	0	0	0	0	0	0	0			#NUM!			#NUM!			#NUM!	0	0	#NUM!
ENSG00000134817	APLNR	TRUE	0	0	0	0	0	0	0	0	0	0	0	0	0.25	0	0	0	0.27	0			#NUM!			#NUM!			#NUM!	0	0	#NUM!
ENSG00000134827	TCN1	TRUE	0	0	0	0	0	0	0	0	0	0	0	0	0	0	0	0	0	0			#NUM!			#NUM!			#NUM!	0	0	#NUM!
ENSG00000134873	CLDN10	TRUE	0	0	0.35	0	0	0	0	0	0	0	0	0	0	0	0	0	0	0			#NUM!			#NUM!			#NUM!	0	0	#NUM!
ENSG00000134940	ACRV1	TRUE	0	0	0	0	0	0	0	0	0	0	0	0	0	0	0	0	0	0			#NUM!			#NUM!			#NUM!	0	0	#NUM!
ENSG00000134962	KLB	TRUE	0.26	0	0	0	0	0	0	0	0	0	0	0.45	0	0	0	0	0	0			#NUM!			#NUM!			#NUM!	0	0	#NUM!
ENSG00000135063	FAM189A2	TRUE	0	0	0	0	0	1.23	0	0	1.13	0	0.23	0	0.25	0.46	0	0	0	0			#NUM!			#NUM!			#NUM!	0	0	#NUM!
ENSG00000135077	HAVCR2	TRUE	0	0	0.35	0	0	0	0	0	0.56	0	0	0	0	0.46	0	0	0	0			#NUM!			#NUM!			#NUM!	0	0	#NUM!
ENSG00000135094	SDS	TRUE	0	0	0	0	0	0	0	0	0	0	0	0	0	0	0	0	0	0			#NUM!			#NUM!			#NUM!	0	0	#NUM!
ENSG00000135100	HNF1A	TRUE	0	0	0	0	0	0	0	0	0	0	0	0	0	0	0	0	0	0			#NUM!			#NUM!			#NUM!	0	0	#NUM!
ENSG00000135114	OASL	TRUE	0.51	0.36	1.05	0	0	1.85	3.38	0	0	1.26	0.68	0.45	1.23	0.92	0.6	0	0.54	0			#NUM!			#NUM!			#NUM!	0	0	#NUM!
ENSG00000135116	HRK	TRUE	0	0.72	0.7	0	0	3.08	0	0	0	0.63	0.45	0.45	0.98	0.92	1.21	0	0	0			#NUM!			#NUM!			#NUM!	0	0	#NUM!
ENSG00000135175	OCM2	TRUE	0	0	0	0	0	0	0	0	0	0	0	0	0	0	0	0	0	0			#NUM!			#NUM!			#NUM!	0	0	#NUM!
ENSG00000135220	UGT2A3	TRUE	0	0	0	0	0	0	0	0	0	0	0	0	0	0	0	0	0	0			#NUM!			#NUM!			#NUM!	0	0	#NUM!
ENSG00000135222	CSN2	TRUE	0	0	0	0	0	0	0	0	0	0	0	0	0	0	0	0	0	0			#NUM!			#NUM!			#NUM!	0	0	#NUM!
ENSG00000135226	UGT2B28	TRUE	0	0	0	0	0	0	0	0	0	0	0	0	0	0	0	0	0	0			#NUM!			#NUM!			#NUM!	0	0	#NUM!
ENSG00000135248	FAM71F1	TRUE	1.54	0	2.09	0	0	0	0	0	0	0	0.91	1.12	1.47	0.46	1.81	0.39	0.54	0			#NUM!			#NUM!			#NUM!	0	0	#NUM!
ENSG00000135253	KCP	TRUE	0	0	1.39	0	0	0	0	0	0	0	0.45	0	0	0	0	0	0	0			#NUM!			#NUM!			#NUM!	0	0	#NUM!
ENSG00000135298	ADGRB3	TRUE	0.77	0.72	3.14	1.18	0.66	0	0	0	0	0	1.59	0.45	0.74	2.29	0.6	0.78	0.27	2.42			#NUM!			#NUM!			#NUM!	0	0	#NUM!
ENSG00000135312	HTR1B	TRUE	0	0	0	0	0.33	0	0	0	0	0	0	0	0	0	0	0	0	0			#NUM!			#NUM!			#NUM!	0	0	#NUM!
ENSG00000135324	MRAP2	TRUE	0	0	0	0	0	0	0	0	0	0	0	0	0	0	0	0	0	0			#NUM!			#NUM!			#NUM!	0	0	#NUM!
ENSG00000135333	EPHA7	TRUE	0.26	0.36	0.35	0.59	0	1.23	0.68	0	0	0	0	0.67	1.23	1.37	1.21	0	5.14	0			#NUM!			#NUM!			#NUM!	0	0	#NUM!
ENSG00000135346	CGA	TRUE	0	0	0	0.59	1.66	0	0	0	0	1.89	0	0.22	1.23	0.46	0	0	0	0.48			#NUM!			#NUM!			#NUM!	0	0	#NUM!
ENSG00000135355	GJA10	TRUE	0	0	0	0	0	0	0	0	0	0	0	0	0	0	0	0	0	0			#NUM!			#NUM!			#NUM!	0	0	#NUM!
ENSG00000135363	LMO2	TRUE	0.51	0.36	1.39	1.18	0.33	0	0.68	0	0.56	0	0.23	0	0	0.46	0.6	0	0	0			#NUM!			#NUM!			#NUM!	0	0	#NUM!
ENSG00000135373	EHF	TRUE	0	1.08	0	0	0.33	0	0	0	0.56	0	0	0	0	0	0	0.39	0	0.48			#NUM!			#NUM!			#NUM!	0	0	#NUM!
ENSG00000135374	ELF5	TRUE	0	0	0.7	0	0	0	0	0	0	0	0	0	0	0	0	0	0	0			#NUM!			#NUM!			#NUM!	0	0	#NUM!
ENSG00000135409	AMHR2	TRUE	0	0	0	0	0	0	0	0	0	0	0	0	0.25	0	0	0	0	0.97			#NUM!			#NUM!			#NUM!	0	0	#NUM!
ENSG00000135413	LACRT	TRUE	0	0	0	0	0	0	0	0	0	0	0	0	0	0	0	0	0	0			#NUM!			#NUM!			#NUM!	0	0	#NUM!
ENSG00000135423	GLS2	TRUE	0	0	0	0	0	0	0	0	0	0	0	0	0.25	0	0	0	0	0			#NUM!			#NUM!			#NUM!	0	0	#NUM!
ENSG00000135426	TESPA1	TRUE	0.26	0.36	0	0	0	0	0	0	0	0	0	0.22	0.49	0	1.21	0.39	0	0			#NUM!			#NUM!			#NUM!	0	0	#NUM!
ENSG00000135436	FAM186B	TRUE	0	0	0	0	0	0	0	0	1.13	0	0.23	0.22	0	0.92	0	0	0.27	0.48			#NUM!			#NUM!			#NUM!	0	0	#NUM!
ENSG00000135437	RDH5	TRUE	0	0.72	0.35	0	0.33	0	1.35	0	0.56	0	0.23	0	0	0.92	1.21	0	0	0.48			#NUM!			#NUM!			#NUM!	0	0	#NUM!
ENSG00000135443	KRT85	TRUE	0	0	0	0	0	0	0	0	0	0	0	0	0	0	0	0	0	0			#NUM!			#NUM!			#NUM!	0	0	#NUM!
ENSG00000135447	PPP1R1A	TRUE	0	0	0	0	0	0	0	0	0	0	0.45	0.67	0	0	0	0	0	0			#NUM!			#NUM!			#NUM!	0	0	#NUM!
ENSG00000135472	FAIM2	TRUE	0	0.36	0.35	1.77	3.65	0.62	0.68	0	0	0	0	0.45	0	0	0.6	0	1.08	0.48			#NUM!			#NUM!			#NUM!	0	0	#NUM!
ENSG00000135517	MIP	TRUE	0	0	0	0.59	0	0	0	0	0	0	0	0	0	0	0	0	0	0			#NUM!			#NUM!			#NUM!	0	0	#NUM!
ENSG00000135519	KCNH3	TRUE	0.26	1.08	0.7	0	0	0	0	1.28	0.56	0	0.23	0	0.98	0	0.6	0.78	0.27	0.48			#NUM!			#NUM!			#NUM!	0	0	#NUM!
ENSG00000135569	TAAR5	TRUE	0	0	0	0	0	0	0	0	0	0	0	0	0	0	0	0	0	0			#NUM!			#NUM!			#NUM!	0	0	#NUM!
ENSG00000135577	NMBR	TRUE	0	0	0	0	0	0	0	0	0	0	0	0	0	0	0	0	0	0			#NUM!			#NUM!			#NUM!	0	0	#NUM!
ENSG00000135604	STX11	TRUE	0	0	0	0	0	0	0	0	0	0	0	0	0	0	0	0	0	0			#NUM!			#NUM!			#NUM!	0	0	#NUM!
ENSG00000135605	TEC	TRUE	0.26	0	0	0	0	0	0	0	0	0	0	0	0	0	0	0	0	0			#NUM!			#NUM!			#NUM!	0	0	#NUM!
ENSG00000135625	EGR4	TRUE	0	0	0	0	0	0	0	0	0	0.63	0	0	0	0	0	0	0	0			#NUM!			#NUM!			#NUM!	0	0	#NUM!
ENSG00000135638	EMX1	TRUE	0.26	0	0	0	0	0	0	0	0.56	0	0.23	0	0	0	0	0	0	0			#NUM!			#NUM!			#NUM!	0	0	#NUM!
ENSG00000135697	BCO1	TRUE	0.77	0	0	0	0	0	0.68	0	0	0.63	0.23	1.12	0	0	2.42	0.78	0.54	0.48			#NUM!			#NUM!			#NUM!	0	0	#NUM!
ENSG00000135702	CHST5	TRUE	0	0	0	0	0	0	0	0	0	0	0	0.67	0	0	0	0	0.27	0			#NUM!			#NUM!			#NUM!	0	0	#NUM!
ENSG00000135722	FBXL8	TRUE	0.26	0	0	0	1.99	0	2.03	0.64	0.56	0	0.23	0.45	0.25	0	0	0	0	0			#NUM!			#NUM!			#NUM!	0	0	#NUM!
ENSG00000135747	ZNF670-ZNF695	TRUE	0	0	0	0.59	0	0	0	0	0	0	1.82	0.9	0.25	0	0.6	0.39	0.27	0.48			#NUM!			#NUM!			#NUM!	0	0	#NUM!
ENSG00000135773	CAPN9	TRUE	0	0	0	0	0	1.23	0	0	0	0	0	0.22	0	0	0	0	0.27	1.45			#NUM!			#NUM!			#NUM!	0	0	#NUM!
ENSG00000135824	RGS8	TRUE	0	0	0	0	0	0	0	0	0	0	0	0	0	0	0	0	0	0			#NUM!			#NUM!			#NUM!	0	0	#NUM!
ENSG00000135835	KIAA1614	TRUE	0	0.36	0	0	0	0	0	0	0	0	0.68	0.22	0.49	0.46	0.6	0	0	1.45			#NUM!			#NUM!			#NUM!	0	0	#NUM!
ENSG00000135902	CHRND	TRUE	0	0	0	0	0	0	0	0	0	0	0	0	0	0	0	0	0	0			#NUM!			#NUM!			#NUM!	0	0	#NUM!
ENSG00000135914	HTR2B	TRUE	0	0	0	0	0	0	0	0	0	0	0	0	0	0	0.6	0	0	0			#NUM!			#NUM!			#NUM!	0	0	#NUM!
ENSG00000135917	SLC19A3	TRUE	0	0	0	0	0	0	0	0	1.13	0	0	0.45	0	0	0	0	0	2.9			#NUM!			#NUM!			#NUM!	0	0	#NUM!
ENSG00000135925	WNT10A	TRUE	0.77	0.36	0	1.18	0.99	1.85	2.03	0	0	1.26	0.23	1.12	0.74	0.46	0	0.39	0.81	0			#NUM!			#NUM!			#NUM!	0	0	#NUM!
ENSG00000135929	CYP27A1	TRUE	0	0.72	0	0	0	0	0	0	0	1.26	0	0	0.74	0.46	0.6	0.78	0.27	0.97			#NUM!			#NUM!			#NUM!	0	0	#NUM!
ENSG00000135960	EDAR	TRUE	0	0	0	0	0	0	0	0	0	0	0	0	0	0	0	0	0	0			#NUM!			#NUM!			#NUM!	0	0	#NUM!
ENSG00000135973	GPR45	TRUE	0	0	0	0	0	0	0	0	0	0	0	0	0	0	0	0	0	0			#NUM!			#NUM!			#NUM!	0	0	#NUM!
ENSG00000136011	STAB2	TRUE	0	0	0	0	0	0	0	0	0.56	0	0	0	0	0	0	0	0.27	0			#NUM!			#NUM!			#NUM!	0	0	#NUM!
ENSG00000136014	USP44	TRUE	0	0.36	0.35	0	0	0	0	0	0	0	0	0	0	0	0	0	0.27	0			#NUM!			#NUM!			#NUM!	0	0	#NUM!
ENSG00000136059	VILL	TRUE	0	0	0	0	0	0	0	0	0	0	0	0	0.49	0.46	0	0	0	0			#NUM!			#NUM!			#NUM!	0	0	#NUM!
ENSG00000136099	PCDH8	TRUE	0	0	0	0	0	0	0	0	0	0	0	0	0	0	0	0	0	0			#NUM!			#NUM!			#NUM!	0	0	#NUM!
ENSG00000136110	LECT1	TRUE	0	0	0	0	0	0	0	0	0	0	0	0	0	0	0	0	0	0			#NUM!			#NUM!			#NUM!	0	0	#NUM!
ENSG00000136155	SCEL	TRUE	0	0	0	0	0	0	0	0	0	0	0	0	0	0	0	0	0	0			#NUM!			#NUM!			#NUM!	0	0	#NUM!
ENSG00000136160	EDNRB	TRUE	0.77	0	0	0	0	0	0	0	0	0	0	0.67	0.25	0	0	0	0	0			#NUM!			#NUM!			#NUM!	0	0	#NUM!
ENSG00000136206	SPDYE1	TRUE	0	0	0	0	0	0	0	0	0	0	0	0	0	0	0	0	0	0			#NUM!			#NUM!			#NUM!	0	0	#NUM!
ENSG00000136250	AOAH	TRUE	0.26	1.44	1.39	0	0	0	0	1.93	0	0	0.23	0.22	0.49	0.92	0.6	0	0.27	0.48			#NUM!			#NUM!			#NUM!	0	0	#NUM!
ENSG00000136267	DGKB	TRUE	0	0	0	0	0	1.23	0	0	0	0.63	0.45	0.22	0	0	0	0	0	0			#NUM!			#NUM!			#NUM!	0	0	#NUM!
ENSG00000136286	MYO1G	TRUE	0	0	0.35	0	0	2.47	0	0	0	0	1.36	0	0	0.46	0	0	0	0			#NUM!			#NUM!			#NUM!	0	0	#NUM!
ENSG00000136297	MMD2	TRUE	0	0	0	0	0	0	0	0	0	0	0	0.22	0	0	0	0	0	0			#NUM!			#NUM!			#NUM!	0	0	#NUM!
ENSG00000136305	CIDEB	TRUE	0	0	0	0	0	0	0	0	0	0	0	0.22	0	0	0	0	0	0			#NUM!			#NUM!			#NUM!	0	0	#NUM!
ENSG00000136315	RP11-84C10.2	TRUE	0	0	0	0	0	0	0	0	0	0	0	0	0	0	0	0	0	0			#NUM!			#NUM!			#NUM!	0	0	#NUM!
ENSG00000136404	TM6SF1	TRUE	0	0	0	0	0	0	0	0	0	0	0	0	0	0	0	0	0	0			#NUM!			#NUM!			#NUM!	0	0	#NUM!
ENSG00000136449	MYCBPAP	TRUE	0	0.72	1.39	0	0	0	0	0	0	0	0.23	0.45	0.25	0	1.81	0	1.62	1.45			#NUM!			#NUM!			#NUM!	0	0	#NUM!
ENSG00000136457	CHAD	TRUE	0	0	0	0	0	0	0	0	0	0	0	0	0.25	0	0	0	0	0			#NUM!			#NUM!			#NUM!	0	0	#NUM!
ENSG00000136487	GH2	TRUE	0	0	0	0	0	0	0	0	0	0	0	0	0	0	0	0	0	0			#NUM!			#NUM!			#NUM!	0	0	#NUM!
ENSG00000136488	CSH1	TRUE	0	0	0	0	0	0	0	0	0	0	0	0	0	0	0	0	0	0			#NUM!			#NUM!			#NUM!	0	0	#NUM!
ENSG00000136531	SCN2A	TRUE	2.32	1.44	1.39	1.77	0.66	0	0	0	0	0	0.23	0.45	0.49	0	0.6	0	0.81	0			#NUM!			#NUM!			#NUM!	0	0	#NUM!
ENSG00000136535	TBR1	TRUE	0	0	0	0	0.99	0	0	0	0.56	0	0	0	0	0	0.6	0	0	0			#NUM!			#NUM!			#NUM!	0	0	#NUM!
ENSG00000136541	ERMN	TRUE	1.03	0	0	0	0	0	0	0	0	0	0	0	0	0	0	0	0	0			#NUM!			#NUM!			#NUM!	0	0	#NUM!
ENSG00000136546	SCN7A	TRUE	0	0	0	0	0	0	0	0	0	0	0	0	0	0	0	0	0	0			#NUM!			#NUM!			#NUM!	0	0	#NUM!
ENSG00000136573	BLK	TRUE	0	0	0	0	0	0	0	0	0	0	0	0	0	0	0	0	0	0			#NUM!			#NUM!			#NUM!	0	0	#NUM!
ENSG00000136634	IL10	TRUE	0	0	0	0	0	0	0	0	0	0	0	0	0	0	0	0	0	0			#NUM!			#NUM!			#NUM!	0	0	#NUM!
ENSG00000136688	IL36G	TRUE	0	0	0	0	0	0	0	0	0	0	0	0	0	0	0	0	0	0			#NUM!			#NUM!			#NUM!	0	0	#NUM!
ENSG00000136694	IL36A	TRUE	0	0	0	0	0	0	0	0	0	0	0	0	0	0	0	0	0	0			#NUM!			#NUM!			#NUM!	0	0	#NUM!
ENSG00000136695	IL36RN	TRUE	0	0	0	0	0	0	0	0	0	0	0	0	0	0	0	0	0	0			#NUM!			#NUM!			#NUM!	0	0	#NUM!
ENSG00000136696	IL36B	TRUE	0	0	0	0	0	0	0	0	0	0	0	0	0	0	0	0	0	0			#NUM!			#NUM!			#NUM!	0	0	#NUM!
ENSG00000136697	IL1F10	TRUE	0	0	0	0	0	0	0	0	0	0	0	0	0	0	0	0	0	0			#NUM!			#NUM!			#NUM!	0	0	#NUM!
ENSG00000136698	CFC1	TRUE	0	0	0	0	0	0	0	0	0	0	0	0	0	0	0	0	0	0			#NUM!			#NUM!			#NUM!	0	0	#NUM!
ENSG00000136750	GAD2	TRUE	0	0	0	0	0	0	0	0	0	0	0	0	0	0	0	0	0	0			#NUM!			#NUM!			#NUM!	0	0	#NUM!
ENSG00000136834	OR1J1	TRUE	0	0	0	0	0	0	0	0	0	0	0	0	0	0	0	0	0	0			#NUM!			#NUM!			#NUM!	0	0	#NUM!
ENSG00000136839	OR13C9	TRUE	0	0	0	0	0	0	0	0	0	0	0	0	0	0	0	0	0	0			#NUM!			#NUM!			#NUM!	0	0	#NUM!
ENSG00000136872	ALDOB	TRUE	0	0	0	0	0	0	0	0	0	0	0	0	0	0	0	0	0	0			#NUM!			#NUM!			#NUM!	0	0	#NUM!
ENSG00000136881	BAAT	TRUE	0.26	0	0	0	0	0	0	1.28	0	0	0.23	0.22	0	0	0	0	0.81	0			#NUM!			#NUM!			#NUM!	0	0	#NUM!
ENSG00000136883	KIF12	TRUE	0	0	0	0	0	0	0	0	0	0	0	0	0	0	0	0	0	0			#NUM!			#NUM!			#NUM!	0	0	#NUM!
ENSG00000136918	WDR38	TRUE	0	0	0	0	0	0	0	0	0	0	0	0	0	0	0	0	0	0			#NUM!			#NUM!			#NUM!	0	0	#NUM!
ENSG00000136929	HEMGN	TRUE	0.26	0	0	0	0	0	0	0	0	0	0	0	0	0	0	0	0	0			#NUM!			#NUM!			#NUM!	0	0	#NUM!
ENSG00000136931	NR5A1	TRUE	0	0	0	0	0	0	0	0	0	0	0	0.22	0	1.37	0	0	0	0			#NUM!			#NUM!			#NUM!	0	0	#NUM!
ENSG00000136939	OR1L4	TRUE	0	0	0	0	0	0	0	0	0	0	0	0	0	0	0	0	0	0			#NUM!			#NUM!			#NUM!	0	0	#NUM!
ENSG00000137033	IL33	TRUE	0	0	0	0	0	0	0	0	0	0	0	0	0	0	0	0	0	0			#NUM!			#NUM!			#NUM!	0	0	#NUM!
ENSG00000137077	CCL21	TRUE	0	0	0	0	0	0	0	0	0	0	0	0	0	0	0	0	0	0			#NUM!			#NUM!			#NUM!	0	0	#NUM!
ENSG00000137078	SIT1	TRUE	0	0	0	0	0	0	0	0	0	0	0	0	0	0	0	0	0	0			#NUM!			#NUM!			#NUM!	0	0	#NUM!
ENSG00000137080	IFNA21	TRUE	0	0	0	0	0	0	0	0	0	0	0	0	0	0	0	0	0	0			#NUM!			#NUM!			#NUM!	0	0	#NUM!
ENSG00000137090	DMRT1	TRUE	0.77	0	0	0	0	0	0	0	0	0	0	0	0.74	0	0.6	0.78	0	0			#NUM!			#NUM!			#NUM!	0	0	#NUM!
ENSG00000137101	CD72	TRUE	0	0.72	0	0	0	0	0	0	0.56	0.63	0	0	0	0	0	0	0.54	0			#NUM!			#NUM!			#NUM!	0	0	#NUM!
ENSG00000137142	IGFBPL1	TRUE	0	0	0	0	0	0	0	0	0	0	0	0	0	0	0	0	0	0			#NUM!			#NUM!			#NUM!	0	0	#NUM!
ENSG00000137204	SLC22A7	TRUE	0	0	0	0	0	0	0	0	0	0	0	0	0	0	0	0	0	0			#NUM!			#NUM!			#NUM!	0	0	#NUM!
ENSG00000137218	FRS3	TRUE	0.77	1.8	0	1.77	0	0	0	0.64	0	0.63	0.68	0	1.47	0.92	0.6	0.39	1.08	0.48			#NUM!			#NUM!			#NUM!	0	0	#NUM!
ENSG00000137225	CAPN11	TRUE	0	0	0	0	0	0	0	0	0	0	0	0	0	0	0	0	0	0			#NUM!			#NUM!			#NUM!	0	0	#NUM!
ENSG00000137251	TINAG	TRUE	0	0	0	0	0	0	0	0	0	0	0	0	0	0	0	0	0	0			#NUM!			#NUM!			#NUM!	0	0	#NUM!
ENSG00000137252	HCRTR2	TRUE	0	0	0	0	0	0	0	0	0	0	0	0	0	0	0	0	0	0			#NUM!			#NUM!			#NUM!	0	0	#NUM!
ENSG00000137265	IRF4	TRUE	0	0	0	0	0	0	0	0	0	0	0	0	0.49	0	0	0	0	0			#NUM!			#NUM!			#NUM!	0	0	#NUM!
ENSG00000137270	GCM1	TRUE	0.26	0	0	0.59	0	0	0	0	0	0	0	0.67	0	0	0	0.39	0	0			#NUM!			#NUM!			#NUM!	0	0	#NUM!
ENSG00000137392	CLPS	TRUE	0	0	0	0	0	0	0	0	0	0	0	0	0	0	0	0	0	0			#NUM!			#NUM!			#NUM!	0	0	#NUM!
ENSG00000137440	FGFBP1	TRUE	1.03	1.44	1.39	0	0	4.31	0	0	0	0	0.91	0	0.49	1.83	0.6	0.39	0.81	0.97			#NUM!			#NUM!			#NUM!	0	0	#NUM!
ENSG00000137441	FGFBP2	TRUE	0.26	1.08	0	0.59	1.33	0	0	0.64	0.56	0	0.23	1.12	0.74	0.92	0.6	0.39	0	0.48			#NUM!			#NUM!			#NUM!	0	0	#NUM!
ENSG00000137462	TLR2	TRUE	0	0	0	0	0	0	0	0	0	0	0.23	0	0	0	0	0	0	0			#NUM!			#NUM!			#NUM!	0	0	#NUM!
ENSG00000137463	MGARP	TRUE	0	0	0.35	0	0	0	0	0	0	0	0.23	0	0	0	0	0	0	0			#NUM!			#NUM!			#NUM!	0	0	#NUM!
ENSG00000137473	TTC29	TRUE	0	0	0	1.77	0	0	0	0	0	0	0	0	0	0	0	0	0	0			#NUM!			#NUM!			#NUM!	0	0	#NUM!
ENSG00000137507	LRRC32	TRUE	0	0	0.7	0	0	0	0	0	0	0	0.68	0.9	1.23	0.92	0	0	0.54	0			#NUM!			#NUM!			#NUM!	0	0	#NUM!
ENSG00000137571	SLCO5A1	TRUE	0.51	3.6	0	2.36	0	1.23	0	0	0	0	0.68	0.9	1.47	0.92	0	0.39	1.62	0.97			#NUM!			#NUM!			#NUM!	0	0	#NUM!
ENSG00000137573	SULF1	TRUE	0	0	0	0.59	0	0	0	0	0	0	0.23	0	0.98	0.46	0	0	1.08	0			#NUM!			#NUM!			#NUM!	0	0	#NUM!
ENSG00000137634	NXPE4	TRUE	0	0	0	0	0	0	0	0	0	0	0	0	0	0	0	0	0	0			#NUM!			#NUM!			#NUM!	0	0	#NUM!
ENSG00000137648	TMPRSS4	TRUE	0	0	0	0	0	0	0	0	0	0	0	0	0	0	0	0	0	0			#NUM!			#NUM!			#NUM!	0	0	#NUM!
ENSG00000137672	TRPC6	TRUE	0	0	0	0	0	0	0	0	0	0	0	0	0	0	0	0	0	0.97			#NUM!			#NUM!			#NUM!	0	0	#NUM!
ENSG00000137673	MMP7	TRUE	0	0.72	0	0	0	0	0	0	0	0	0	0	0	0	0	0	0	0.48			#NUM!			#NUM!			#NUM!	0	0	#NUM!
ENSG00000137674	MMP20	TRUE	0	0	0	0	0.33	0	0	0	0	0	0	0	0	0.92	0	0	0	0			#NUM!			#NUM!			#NUM!	0	0	#NUM!
ENSG00000137675	MMP27	TRUE	0	0	0	0	0	0	0	0	0	0	0	0.22	0	0	0	0	0	0			#NUM!			#NUM!			#NUM!	0	0	#NUM!
ENSG00000137691	C11orf70	TRUE	1.54	0	1.39	0.59	3.65	1.23	0.68	0.64	0.56	0	0.45	0.45	0.25	0	0.6	0.78	1.35	0.48			#NUM!			#NUM!			#NUM!	0	0	#NUM!
ENSG00000137707	BTG4	TRUE	0	0	0	0	0	0	0	0	0	0	0	0	0	0	0	0	0	0			#NUM!			#NUM!			#NUM!	0	0	#NUM!
ENSG00000137731	FXYD2	TRUE	0	0	0	0	0	0	0	0.64	0.56	0.63	0	0.45	0.25	0	0	0	0	0			#NUM!			#NUM!			#NUM!	0	0	#NUM!
ENSG00000137747	TMPRSS13	TRUE	0	0.36	0	0	0	0	0	0	0.56	0	0	0	0	0	0	0	1.35	0			#NUM!			#NUM!			#NUM!	0	0	#NUM!
ENSG00000137757	CASP5	TRUE	0	0	0	0	0	0	1.35	0	0	0	0.23	0	0	0	0.6	0	0	0			#NUM!			#NUM!			#NUM!	0	0	#NUM!
ENSG00000137766	UNC13C	TRUE	0	0	0	0	0	0	0	0	0	0	0.68	0	0	0	0	0	0	0			#NUM!			#NUM!			#NUM!	0	0	#NUM!
ENSG00000137843	PAK6	TRUE	0	0	0	0	0	0	0	0	0	0	0	0.22	0.49	0	1.21	0	0.54	0.97			#NUM!			#NUM!			#NUM!	0	0	#NUM!
ENSG00000137857	DUOX1	TRUE	0	0	0	0	0	0	0	0	1.13	0	0	0	0	0	0	0	0	0			#NUM!			#NUM!			#NUM!	0	0	#NUM!
ENSG00000137860	SLC28A2	TRUE	0	0	0	0	0	0	0	0	0	0	0	0	0	0	0	0	0	0			#NUM!			#NUM!			#NUM!	0	0	#NUM!
ENSG00000137875	BCL2L10	TRUE	0	0	0	0	0	0	0	0	0	0	0	0	0	0	0	0	0	0			#NUM!			#NUM!			#NUM!	0	0	#NUM!
ENSG00000137877	SPTBN5	TRUE	0.26	1.44	0	1.77	1.99	2.47	2.03	0	0.56	0	0	0	0	0.46	0	0.78	0.27	0			#NUM!			#NUM!			#NUM!	0	0	#NUM!
ENSG00000137878	GCOM1	TRUE	0	0	0	0	0	0	0	0	0	0	0.23	0	0	0	0	0	0	0			#NUM!			#NUM!			#NUM!	0	0	#NUM!
ENSG00000137948	BRDT	TRUE	0	0	0	0	0	0	0	0	0	0	0	0	0	0	0	0	0	0			#NUM!			#NUM!			#NUM!	0	0	#NUM!
ENSG00000137960	GIPC2	TRUE	0	0	0	0.59	0	0	0	0	0	0	0.23	0	0	0	0	0	0	0			#NUM!			#NUM!			#NUM!	0	0	#NUM!
ENSG00000137968	SLC44A5	TRUE	0.51	0.72	0	0	1.33	0	0	0	0	0	0.91	0.9	0.25	0.46	1.21	0	0.54	0.48			#NUM!			#NUM!			#NUM!	0	0	#NUM!
ENSG00000137975	CLCA2	TRUE	0	0	0	0	0	0	0.68	2.57	0	0	0	0	0	0	0	0	0	0			#NUM!			#NUM!			#NUM!	0	0	#NUM!
ENSG00000137976	DNASE2B	TRUE	0	0	0	0	0	0	0	0	0	0	0	0	0	0	0	0	0	0			#NUM!			#NUM!			#NUM!	0	0	#NUM!
ENSG00000138028	CGREF1	TRUE	0	0.72	1.74	0.59	0.99	1.23	0	1.28	0.56	0	0	0	1.47	0	0	0.78	0	0			#NUM!			#NUM!			#NUM!	0	0	#NUM!
ENSG00000138030	KHK	TRUE	0	0.72	0.7	0	0	0	0	0	1.13	0	0	0.67	0.49	1.83	0.6	0.39	0.81	0			#NUM!			#NUM!			#NUM!	0	0	#NUM!
ENSG00000138039	LHCGR	TRUE	0	0	0.35	0	0	0	0	0	0	0	0	0	0	0	0	0	0	0			#NUM!			#NUM!			#NUM!	0	0	#NUM!
ENSG00000138068	SULT6B1	TRUE	0	0	0	0	0	0	0	0	0	0	0	0	0	0	0	0	0	0			#NUM!			#NUM!			#NUM!	0	0	#NUM!
ENSG00000138075	ABCG5	TRUE	0	0	0	0	0	0	0	0	0	0	0	0	0	0	0	0	0	0			#NUM!			#NUM!			#NUM!	0	0	#NUM!
ENSG00000138079	SLC3A1	TRUE	0	0	0	0	0	0	0	0	0	0	0	0	0	0	0	0.78	0	0			#NUM!			#NUM!			#NUM!	0	0	#NUM!
ENSG00000138083	SIX3	TRUE	0	0	0	0	0	0	0	0	1.13	0	0	0	0	0	0	0	0	0			#NUM!			#NUM!			#NUM!	0	0	#NUM!
ENSG00000138109	CYP2C9	TRUE	0	0	0.35	0	0	0	0	0	0	0	0	0	0	0	0	0	0	0			#NUM!			#NUM!			#NUM!	0	0	#NUM!
ENSG00000138115	CYP2C8	TRUE	0	0	0	0	0	0	0	0	0	0	0	0	0	0	0	0	0	0			#NUM!			#NUM!			#NUM!	0	0	#NUM!
ENSG00000138131	LOXL4	TRUE	0	0	0	0	0	0	0	0	0	0	0	0	0	0	0	0	0	0			#NUM!			#NUM!			#NUM!	0	0	#NUM!
ENSG00000138135	CH25H	TRUE	0	0	0	0	0	0	0	0	0	0	0	0	0	0	0	0	0	0			#NUM!			#NUM!			#NUM!	0	0	#NUM!
ENSG00000138136	LBX1	TRUE	0	0	0	0	0	0	0	0	0	0	0	0	0	0	0	0	0	0			#NUM!			#NUM!			#NUM!	0	0	#NUM!
ENSG00000138138	ATAD1	TRUE	0	0	0	0	0	0	0	0	0	0	0	0.22	0	0	0	0	0	0			#NUM!			#NUM!			#NUM!	0	0	#NUM!
ENSG00000138152	BTBD16	TRUE	0	0	0	0	0	0	0	0	0	0	0	0	0	0	0	0	0	0			#NUM!			#NUM!			#NUM!	0	0	#NUM!
ENSG00000138172	CALHM2	TRUE	0	0	0.35	0	0	0	0	0	0	0	0	0	0	0	0	0	0	0.48			#NUM!			#NUM!			#NUM!	0	0	#NUM!
ENSG00000138185	ENTPD1	TRUE	0	0.36	0	0	0	0	1.35	0	0	1.26	0.45	0.22	0.49	0.92	0	0	0	0.48			#NUM!			#NUM!			#NUM!	0	0	#NUM!
ENSG00000138207	RBP4	TRUE	0	0	0	0	0.66	0	2.03	0	0	1.89	0.68	0.67	0.49	0.92	0	1.96	0.81	0.97			#NUM!			#NUM!			#NUM!	0	0	#NUM!
ENSG00000138271	GPR87	TRUE	0	0	0	0	0	0	0	0	0	0	0	0	0	0	0	0	0	0			#NUM!			#NUM!			#NUM!	0	0	#NUM!
ENSG00000138308	PLA2G12B	TRUE	0	0	0	0	0	0	0	0	0	0	0	0	0	0	0	0	0	0			#NUM!			#NUM!			#NUM!	0	0	#NUM!
ENSG00000138315	OIT3	TRUE	0	0	0	0	0	0	0	0	0	0	0	0	0	0	0	0	0	0			#NUM!			#NUM!			#NUM!	0	0	#NUM!
ENSG00000138378	STAT4	TRUE	0.77	0.36	0	0	0	1.23	0	0	0	0	0.23	0.45	0.25	0.46	1.21	0	0	0			#NUM!			#NUM!			#NUM!	0	0	#NUM!
ENSG00000138379	MSTN	TRUE	0	0	0	0	0	0	0	0	0	0.63	0	0	0.49	0	0	0	0	0			#NUM!			#NUM!			#NUM!	0	0	#NUM!
ENSG00000138449	SLC40A1	TRUE	0	1.44	0.35	0	0	0	0.68	0	0	0	0.68	0.67	1.96	1.37	0	1.57	0	0			#NUM!			#NUM!			#NUM!	0	0	#NUM!
ENSG00000138472	GUCA1C	TRUE	0	0	0	0	0	0	0	0	0	0	0	0	0	0	0	0	0	0			#NUM!			#NUM!			#NUM!	0	0	#NUM!
ENSG00000138483	CCDC54	TRUE	0	0	0	0	0	0	0	0	0	0	0	0	0	0	0	0	0	0			#NUM!			#NUM!			#NUM!	0	0	#NUM!
ENSG00000138615	CILP	TRUE	0.26	0	0	0	0.66	0	0	1.93	0	0	0.91	0.22	0	0	0	0.39	1.08	0			#NUM!			#NUM!			#NUM!	0	0	#NUM!
ENSG00000138622	HCN4	TRUE	0	0	0	0	0.33	0	0	0	0	0	0.23	0	0.49	0	1.21	0	0.27	1.45			#NUM!			#NUM!			#NUM!	0	0	#NUM!
ENSG00000138653	NDST4	TRUE	0	0	0	0	0	0	0	0	0	0	0	0	0	0	0	0	0	0			#NUM!			#NUM!			#NUM!	0	0	#NUM!
ENSG00000138669	PRKG2	TRUE	0	0	0.7	0	0	0	0	0	0	0	0	0	0	0	0	0	0	0			#NUM!			#NUM!			#NUM!	0	0	#NUM!
ENSG00000138670	RASGEF1B	TRUE	0	0	0	0.59	0	0	0	0	0	0	0.45	0.67	0.74	0	0.6	0	0.54	0.48			#NUM!			#NUM!			#NUM!	0	0	#NUM!
ENSG00000138684	IL21	TRUE	0	0	0	0	0	0	0	0	0	0	0	0	0	0	0	0	0	0			#NUM!			#NUM!			#NUM!	0	0	#NUM!
ENSG00000138722	MMRN1	TRUE	0	0	0	0	0	0	0	0	0	0	0	0	0	0	0	0	0	0			#NUM!			#NUM!			#NUM!	0	0	#NUM!
ENSG00000138755	CXCL9	TRUE	0	0	0	0	0	0.62	0	0	0	0	0	0.22	0	0	0	0	0	0			#NUM!			#NUM!			#NUM!	0	0	#NUM!
ENSG00000138759	FRAS1	TRUE	0.51	0.36	0	0	1.33	0	0	0	0	0	0	0	0.74	0.92	0	0.78	0.27	0			#NUM!			#NUM!			#NUM!	0	0	#NUM!
ENSG00000138769	CDKL2	TRUE	2.57	0	0	0	0	0	0	0	0	0	0	0	0	0	0	0	0.54	0.48			#NUM!			#NUM!			#NUM!	0	0	#NUM!
ENSG00000138772	ANXA3	TRUE	0	0.36	0	0	0	0	0	0	0	0	0.23	0	0	0	0	0	0	0			#NUM!			#NUM!			#NUM!	0	0	#NUM!
ENSG00000138792	ENPEP	TRUE	0	0	0	0	0.33	0	0	0	0	0	0	0	0	0	0	0	0	0			#NUM!			#NUM!			#NUM!	0	0	#NUM!
ENSG00000138813	C4orf17	TRUE	0	0	0	0	0	0	0	0	0	0	0	0	0	0	0	0	0	0			#NUM!			#NUM!			#NUM!	0	0	#NUM!
ENSG00000138823	MTTP	TRUE	0	0	0	0	0	0	0	0	0	0	0	0	0.74	0	0	0	0.27	0			#NUM!			#NUM!			#NUM!	0	0	#NUM!
ENSG00000138892	TTLL8	TRUE	0	0	0	0	0	0	0	0	0	0	0	0	0	0	0	0	0	0			#NUM!			#NUM!			#NUM!	0	0	#NUM!
ENSG00000139053	PDE6H	TRUE	0	0.36	0	0	0	0	0	0	0	0	0	0	0	0	0	0	0	0			#NUM!			#NUM!			#NUM!	0	0	#NUM!
ENSG00000139055	ERP27	TRUE	0	0	0	0.59	0.66	0	0	0	0	0	0	0	0	0	1.21	0	0	0			#NUM!			#NUM!			#NUM!	0	0	#NUM!
ENSG00000139117	CPNE8	TRUE	0	0	0.35	0	0	0	0	0	0	0	0	0.67	0.74	0	0	0	0.27	0.48			#NUM!			#NUM!			#NUM!	0	0	#NUM!
ENSG00000139144	PIK3C2G	TRUE	0	0	0	0	0	0	0	0	0	0	0	0	0	0	0	0	0	0			#NUM!			#NUM!			#NUM!	0	0	#NUM!
ENSG00000139151	PLCZ1	TRUE	0	0	0	0	0	0	0	0	0	0	0	0	0	0.46	0	0	0	0			#NUM!			#NUM!			#NUM!	0	0	#NUM!
ENSG00000139155	SLCO1C1	TRUE	0	0	0	0	0	0	0	0	0	1.89	0	0	0	0	0	0	0	0			#NUM!			#NUM!			#NUM!	0	0	#NUM!
ENSG00000139187	KLRG1	TRUE	0.26	1.44	0.7	0.59	0	0	0	0	1.13	0	0.45	1.35	0.98	0	0	0	2.7	0.97			#NUM!			#NUM!			#NUM!	0	0	#NUM!
ENSG00000139193	CD27	TRUE	0	0	0.35	0	0	0	0	0	0	0	0.23	0	0.25	0	0	1.18	0.27	0			#NUM!			#NUM!			#NUM!	0	0	#NUM!
ENSG00000139194	RBP5	TRUE	0	0.36	0	0	0	0	0	0	0	0	0	0.67	0.74	0.46	0.6	0	0.54	0			#NUM!			#NUM!			#NUM!	0	0	#NUM!
ENSG00000139219	COL2A1	TRUE	0	0	0	0	0	0	0	0	0	0	0	0	0	0	0	0.39	0	0			#NUM!			#NUM!			#NUM!	0	0	#NUM!
ENSG00000139223	ANP32D	TRUE	0.51	0.72	0	0	0	0	0	0	0	1.26	0.23	0	0	0	0	0	0.27	0.48			#NUM!			#NUM!			#NUM!	0	0	#NUM!
ENSG00000139287	TPH2	TRUE	0	0	0	0	0	0	0	0	0.56	0	0	0	0	0	0	0	0	0			#NUM!			#NUM!			#NUM!	0	0	#NUM!
ENSG00000139292	LGR5	TRUE	0	0	0	0.59	0	0	0	0	1.13	0.63	0.68	0	0	0	0	0	0.81	0.48			#NUM!			#NUM!			#NUM!	0	0	#NUM!
ENSG00000139304	PTPRQ	TRUE	0	0	0	0	0	0	0	0	0	0	0	0	0	0	0	0	0	0			#NUM!			#NUM!			#NUM!	0	0	#NUM!
ENSG00000139330	KERA	TRUE	0	0	0	0	0	0	0	0	0	0	0	0	0	0	0	0	0	0			#NUM!			#NUM!			#NUM!	0	0	#NUM!
ENSG00000139351	SYCP3	TRUE	0.26	0	0	0	0	0	0	4.5	0	0	0.68	0.22	0.98	0	0	0.39	0	0			#NUM!			#NUM!			#NUM!	0	0	#NUM!
ENSG00000139352	ASCL1	TRUE	0	0.72	0	1.18	0	0.62	0	0.64	0	0	1.36	0.45	1.47	1.37	0	0.78	0.54	0.48			#NUM!			#NUM!			#NUM!	0	0	#NUM!
ENSG00000139445	FOXN4	TRUE	0	0	0	0	0	0	0	0	0	0	0	0	0	0	0	0	0.81	0			#NUM!			#NUM!			#NUM!	0	0	#NUM!
ENSG00000139515	PDX1	TRUE	0.26	0	0	0	0	0	0	0	0	0.63	0	0	0	0	0	0	0	0			#NUM!			#NUM!			#NUM!	0	0	#NUM!
ENSG00000139537	CCDC65	TRUE	0	0	0	0	0	0	0	1.93	0	0	0	0	0	0	0	0.39	0	0			#NUM!			#NUM!			#NUM!	0	0	#NUM!
ENSG00000139540	SLC39A5	TRUE	0	0	0	0	0	0	0	0	0	0	0	0	0	0	0	0	0	0			#NUM!			#NUM!			#NUM!	0	0	#NUM!
ENSG00000139547	RDH16	TRUE	0	0	0.35	0	0	0	0	0	0	0	0	0.22	0.25	0	0	0	0	0.48			#NUM!			#NUM!			#NUM!	0	0	#NUM!
ENSG00000139549	DHH	TRUE	0	0	0.7	0	0	0	0	0	0	0	0	0	0	0.46	0	0	0	0			#NUM!			#NUM!			#NUM!	0	0	#NUM!
ENSG00000139572	GPR84	TRUE	0.77	0	0	0	0	0	0	0	0	0	0	0	0	0	0	0	0	0			#NUM!			#NUM!			#NUM!	0	0	#NUM!
ENSG00000139574	NPFF	TRUE	0	0	0	0	0	0	0	0	0	0	0	0	0	0	0	0	0	0			#NUM!			#NUM!			#NUM!	0	0	#NUM!
ENSG00000139597	N4BP2L1	TRUE	0	0.36	1.05	0	0.66	0	0	0	1.13	1.26	0	0.22	0.25	2.75	1.21	0.78	0.54	0			#NUM!			#NUM!			#NUM!	0	0	#NUM!
ENSG00000139610	CELA1	TRUE	0	0	0	0	0	0	0	0	0	0	0	0.22	0	0	0	0	0	0			#NUM!			#NUM!			#NUM!	0	0	#NUM!
ENSG00000139629	GALNT6	TRUE	0	1.8	0	0	0	1.23	0	0	1.13	0	0	0	0.98	0.46	0.6	0	0	0			#NUM!			#NUM!			#NUM!	0	0	#NUM!
ENSG00000139648	KRT71	TRUE	0	0	0	0	0	0	0	0	0	0	0	0	0	0	0	0	0	0			#NUM!			#NUM!			#NUM!	0	0	#NUM!
ENSG00000139656	SMIM2	TRUE	0	0	0	0	0	0	0	0	0	0	0	0	0	0	0	0	0	0			#NUM!			#NUM!			#NUM!	0	0	#NUM!
ENSG00000139737	SLAIN1	TRUE	0	0	0	0	0	1.85	2.71	0	0	0.63	0.45	0.67	0.49	0	0	0.39	0.54	0.97			#NUM!			#NUM!			#NUM!	0	0	#NUM!
ENSG00000139767	SRRM4	TRUE	0	0	0.35	0	0	0	0	0	0	0	0.23	0	1.72	1.37	0	0	0	0.48			#NUM!			#NUM!			#NUM!	0	0	#NUM!
ENSG00000139780	METTL21C	TRUE	0	0	0	0	0	0	0	0	0	0	0	0	0	0	0	0	0	0			#NUM!			#NUM!			#NUM!	0	0	#NUM!
ENSG00000139797	RNF113B	TRUE	0	0	0	0	0	0	0	0	0	0	0	0	0	0	0	0	0	0			#NUM!			#NUM!			#NUM!	0	0	#NUM!
ENSG00000139865	TTC6	TRUE	0.51	0.72	0	1.77	0	0.62	0	0	0	0	0.23	0	0.25	0	0.6	0	0.54	0			#NUM!			#NUM!			#NUM!	0	0	#NUM!
ENSG00000139874	SSTR1	TRUE	0	0	0	0	0	0	0	0	0	0	0	0	0	0	0	0	0	0			#NUM!			#NUM!			#NUM!	0	0	#NUM!
ENSG00000139890	REM2	TRUE	0.26	0.36	0.35	0.59	0.33	0.62	0	0.64	1.69	0	0.45	0.45	0.98	1.37	1.21	1.57	0	0.97			#NUM!			#NUM!			#NUM!	0	0	#NUM!
ENSG00000139908	TSSK4	TRUE	0	0	0	0	0	0	0	0	0	0	0	0	0	0.46	0	0	0	0			#NUM!			#NUM!			#NUM!	0	0	#NUM!
ENSG00000139914	FITM1	TRUE	0	0	0	0	0	0	1.35	1.28	0	0.63	0	0.9	0	0	0	0	0.27	0.48			#NUM!			#NUM!			#NUM!	0	0	#NUM!
ENSG00000139915	MDGA2	TRUE	0	0.72	0.35	0	0	0	0	0	0	0	1.36	0.22	0	0	0	1.18	0.81	0.48			#NUM!			#NUM!			#NUM!	0	0	#NUM!
ENSG00000139973	SYT16	TRUE	1.03	0.36	0	0	0	0	0	0	1.13	0	0	0	0	0.46	0	0	0	0			#NUM!			#NUM!			#NUM!	0	0	#NUM!
ENSG00000139985	ADAM21	TRUE	0.26	0	0	0	0	0	0	0	0	0	0	0	0	0	0	0	0	0			#NUM!			#NUM!			#NUM!	0	0	#NUM!
ENSG00000139988	RDH12	TRUE	1.8	0	0.35	0	0.99	0	0	0	0	0	0.23	0.22	0.25	1.37	0	0.39	0.54	0.97			#NUM!			#NUM!			#NUM!	0	0	#NUM!
ENSG00000140009	ESR2	TRUE	0.26	0	0	0	0	0	0	0	0	0	0	0	0	0	0.6	0	0	0			#NUM!			#NUM!			#NUM!	0	0	#NUM!
ENSG00000140030	GPR65	TRUE	0	0	0	0	0	0	0	0	0	0	0	0	0	0	0	0	0	0			#NUM!			#NUM!			#NUM!	0	0	#NUM!
ENSG00000140057	AK7	TRUE	0.26	0	0	0.59	0	0	0	1.93	0	0	0.45	0.9	0.98	0	0	0	0.27	0			#NUM!			#NUM!			#NUM!	0	0	#NUM!
ENSG00000140067	FAM181A	TRUE	0	0	0	0	0	0	0	0	0	0	0	0	0	0	0	0	0	0			#NUM!			#NUM!			#NUM!	0	0	#NUM!
ENSG00000140090	SLC24A4	TRUE	0	0	0	0	0	0	0	0	0	0.63	0	0	0	0	0	0	0	0			#NUM!			#NUM!			#NUM!	0	0	#NUM!
ENSG00000140093	SERPINA10	TRUE	0	0	0	0	0	0	0	0	0	0	0	0	0	0	0	0	0	0			#NUM!			#NUM!			#NUM!	0	0	#NUM!
ENSG00000140107	SLC25A47	TRUE	0	0	0	0	0	0	0	0	0	0	0	0	0	0	0	0	0	0			#NUM!			#NUM!			#NUM!	0	0	#NUM!
ENSG00000140274	DUOXA2	TRUE	0	0	0	0	0	0	0	0	0	0	0	0	0	0	0	0	0	0			#NUM!			#NUM!			#NUM!	0	0	#NUM!
ENSG00000140279	DUOX2	TRUE	0	0.36	0.35	1.18	0.33	0	0	0	0.56	1.26	1.59	1.12	1.23	0	0.6	0	0.27	0.97			#NUM!			#NUM!			#NUM!	0	0	#NUM!
ENSG00000140284	SLC27A2	TRUE	0	0	0	0	0	0	0	0	0	0	0	0	0	0	0	0	0	0			#NUM!			#NUM!			#NUM!	0	0	#NUM!
ENSG00000140287	HDC	TRUE	0	0	0	0	0	0	0	0	0	0	0	0	0.49	0	0.6	0.39	0	0			#NUM!			#NUM!			#NUM!	0	0	#NUM!
ENSG00000140368	PSTPIP1	TRUE	0	0	0	0	0	0	0	0	0	0	0	0	0	0	0	0	0	0			#NUM!			#NUM!			#NUM!	0	0	#NUM!
ENSG00000140379	BCL2A1	TRUE	0	0	0	0.59	2.98	0	0	0	0	0	0.23	0	0	0	0	0	0	0			#NUM!			#NUM!			#NUM!	0	0	#NUM!
ENSG00000140403	DNAJA4	TRUE	0	0	0	0	0	0	0	0	0	0	0	0	0	0	0	0	0	0			#NUM!			#NUM!			#NUM!	0	0	#NUM!
ENSG00000140459	CYP11A1	TRUE	0	0	0	0	0	0	0	0	0	0	0	0	0	0	0	0	0	0			#NUM!			#NUM!			#NUM!	0	0	#NUM!
ENSG00000140465	CYP1A1	TRUE	0.77	0	0	0	2.98	0.62	0.68	0	0.56	0	0.68	0.45	0.25	0	0.6	0	1.35	0			#NUM!			#NUM!			#NUM!	0	0	#NUM!
ENSG00000140470	ADAMTS17	TRUE	0.77	0.36	0	0	0	0	0	0	0	0.63	0.45	0	0.25	0	0	1.57	0.27	0			#NUM!			#NUM!			#NUM!	0	0	#NUM!
ENSG00000140478	GOLGA6D	TRUE	0	0	0	0	0	0	0	0	0	0	0	0	0	0	0	0	0	0			#NUM!			#NUM!			#NUM!	0	0	#NUM!
ENSG00000140479	PCSK6	TRUE	0	0	0	0	0	0	0	0	1.13	1.26	0	0	0	0	0	0	0	0			#NUM!			#NUM!			#NUM!	0	0	#NUM!
ENSG00000140481	CCDC33	TRUE	0	0	0	0	0	0	0	0	0	0	0	0	0	0	0	0	0	0			#NUM!			#NUM!			#NUM!	0	0	#NUM!
ENSG00000140488	CELF6	TRUE	0	0	0	0	0	0	0	0	0	0	0.45	0	0	0	0	0	0	0			#NUM!			#NUM!			#NUM!	0	0	#NUM!
ENSG00000140505	CYP1A2	TRUE	0	0	0	0	0	0	0	0	0	0	0	0	0	0	0	0	0	0			#NUM!			#NUM!			#NUM!	0	0	#NUM!
ENSG00000140506	LMAN1L	TRUE	0	0	0	0	0	0	0	0	0	0	0	0	0	0	0	0	0	0			#NUM!			#NUM!			#NUM!	0	0	#NUM!
ENSG00000140519	RHCG	TRUE	0	0	0	0	0	0	0	0	0	0	0	0	0	0	0	0	0	0			#NUM!			#NUM!			#NUM!	0	0	#NUM!
ENSG00000140522	RLBP1	TRUE	0	0	0	0	0	0	0	0	0	0	0	0	0	0	0	0	0	0			#NUM!			#NUM!			#NUM!	0	0	#NUM!
ENSG00000140527	WDR93	TRUE	0.51	0	0.7	0	0	0	0.68	0	0	1.89	0	0.22	0.25	0	1.21	0	1.62	0			#NUM!			#NUM!			#NUM!	0	0	#NUM!
ENSG00000140557	ST8SIA2	TRUE	0	0	0	0	0	0	0.68	0	0	0	0.91	0.22	0.25	0	0	0	1.08	0			#NUM!			#NUM!			#NUM!	0	0	#NUM!
ENSG00000140623	SEPT12	TRUE	0	0	0	0	0	0	1.35	0	0	0.63	1.82	0.9	0.74	0	0	0	0.81	0			#NUM!			#NUM!			#NUM!	0	0	#NUM!
ENSG00000140675	SLC5A2	TRUE	0	0	0	0	0	0	0	0	0.56	0	0	0	0.25	0	0	0	0	0			#NUM!			#NUM!			#NUM!	0	0	#NUM!
ENSG00000140749	IGSF6	TRUE	0	0	0	0	0	0	0	0	0	0	0	0	0	0	0	0	0	0			#NUM!			#NUM!			#NUM!	0	0	#NUM!
ENSG00000140798	ABCC12	TRUE	0	0	0	0	0	0	0	0	0	0	0	0	0	0.46	0	0	0	0			#NUM!			#NUM!			#NUM!	0	0	#NUM!
ENSG00000140832	MARVELD3	TRUE	0.51	0.72	0	0	0	0	0	0	0	1.26	0	0	0	0	0	0	0	0			#NUM!			#NUM!			#NUM!	0	0	#NUM!
ENSG00000140835	CHST4	TRUE	0	0	0	0	0	0	0	0	0.56	0	0	0	0	0	0	0.39	0.27	0			#NUM!			#NUM!			#NUM!	0	0	#NUM!
ENSG00000140839	CLEC18B	TRUE	0	0	0	0	0	0	0	0	0.56	0.63	0	0.45	0	0.46	0	0.78	0.54	0			#NUM!			#NUM!			#NUM!	0	0	#NUM!
ENSG00000140873	ADAMTS18	TRUE	0	0	0	0	0	0	0	0	0	0	0.45	0	0	0	0	0.39	0	0			#NUM!			#NUM!			#NUM!	0	0	#NUM!
ENSG00000140876	NUDT7	TRUE	0.77	0.36	0.35	0	1.66	0	0.68	2.57	0.56	0.63	0.68	1.35	0	0	0	1.57	0	0.48			#NUM!			#NUM!			#NUM!	0	0	#NUM!
ENSG00000140932	CMTM2	TRUE	0	0	0	0	0.99	0	0	0	0	0	0	0.67	0	0	0.6	0	0	0			#NUM!			#NUM!			#NUM!	0	0	#NUM!
ENSG00000140945	CDH13	TRUE	0	0.72	0	0	0	0	0	0	0	0.63	0.23	0	0	0.46	0.6	0	0	0			#NUM!			#NUM!			#NUM!	0	0	#NUM!
ENSG00000140955	ADAD2	TRUE	0	0	0	0	0	0	0	0	0	0	0	0	0	0	0	0	0	0			#NUM!			#NUM!			#NUM!	0	0	#NUM!
ENSG00000140968	IRF8	TRUE	0.77	0	0	0	0	0.62	0	0	0	0	0	0	0	0.46	0	0	0	0			#NUM!			#NUM!			#NUM!	0	0	#NUM!
ENSG00000140986	RPL3L	TRUE	0	0	0	0	0	0	0	0	0	0	0	0	0.74	0	0	0.39	0.54	0			#NUM!			#NUM!			#NUM!	0	0	#NUM!
ENSG00000141086	CTRL	TRUE	0.51	0.36	0.35	0.59	0.66	0	1.35	0.64	0	0	0.23	0.22	1.23	0.92	1.21	0	0.81	0.48			#NUM!			#NUM!			#NUM!	0	0	#NUM!
ENSG00000141096	DPEP3	TRUE	0	0	0	0	0	0	0	0	0	0	0	0	0	0	0	0	0	0			#NUM!			#NUM!			#NUM!	0	0	#NUM!
ENSG00000141161	UNC45B	TRUE	0	0	0	0	0	0	0	0	0	0	0	0	0	0	0	0	0	0			#NUM!			#NUM!			#NUM!	0	0	#NUM!
ENSG00000141194	OR4D1	TRUE	0	0	0	0	0	0	0	0	0	0	0	0	0	0	0	0	0	0			#NUM!			#NUM!			#NUM!	0	0	#NUM!
ENSG00000141200	KIF2B	TRUE	0	0	0	0	0	0	0	0	0	0	0	0	0	0	0	0	0	0			#NUM!			#NUM!			#NUM!	0	0	#NUM!
ENSG00000141255	SPATA22	TRUE	0	0	0	0	0	0	0	0	0	0	0	0	0	0	0	0	0	0			#NUM!			#NUM!			#NUM!	0	0	#NUM!
ENSG00000141293	SKAP1	TRUE	0	0	0	0	0	0	0	0	1.13	0	0	0	0	0	0	0	0	0.48			#NUM!			#NUM!			#NUM!	0	0	#NUM!
ENSG00000141316	SPACA3	TRUE	0	0	0	0	0	0	0	0	0	0	0	0	0	0	0	0	0	0			#NUM!			#NUM!			#NUM!	0	0	#NUM!
ENSG00000141338	ABCA8	TRUE	0	0.36	0	0.59	0	0	0	0	0	0	0	0	0	0	0	0	0	0			#NUM!			#NUM!			#NUM!	0	0	#NUM!
ENSG00000141371	C17orf64	TRUE	0	0	0	0	0	0	0	0	0	0	0	0	0	0	0	0	0	0			#NUM!			#NUM!			#NUM!	0	0	#NUM!
ENSG00000141434	MEP1B	TRUE	0	0	0	0	0	0	0	0	0	0	0	0	0.25	0	0	0	0	0			#NUM!			#NUM!			#NUM!	0	0	#NUM!
ENSG00000141437	SLC25A52	TRUE	0	0	0	0	0	1.85	0	0	0	0	0	0.45	0	0	0	0	0.27	0			#NUM!			#NUM!			#NUM!	0	0	#NUM!
ENSG00000141485	SLC13A5	TRUE	0	0	0	0	0	0	0	0	0	0	0	0	0	0	0	0	0	0			#NUM!			#NUM!			#NUM!	0	0	#NUM!
ENSG00000141497	ZMYND15	TRUE	0	0	0	0	0.33	0	0	0	0	0	0.23	0	0	0.92	0	0	0.27	0			#NUM!			#NUM!			#NUM!	0	0	#NUM!
ENSG00000141505	ASGR1	TRUE	2.57	0	0.7	0	0.66	0.62	0	2.57	0.56	0	0	0.45	0	0.46	0	0.39	1.08	0			#NUM!			#NUM!			#NUM!	0	0	#NUM!
ENSG00000141506	PIK3R5	TRUE	0	0	0	0	0	0.62	0	0	0	0	0	0	0.25	0.46	0	0	0.27	0.48			#NUM!			#NUM!			#NUM!	0	0	#NUM!
ENSG00000141527	CARD14	TRUE	0.77	0.72	0.35	0	0	0	0	0	0	1.26	0.23	0	0.25	1.83	0	0	1.08	0			#NUM!			#NUM!			#NUM!	0	0	#NUM!
ENSG00000141579	ZNF750	TRUE	0	0	0	0	0	0	0	0	0	0	0	0	0	0	0	0	0	0			#NUM!			#NUM!			#NUM!	0	0	#NUM!
ENSG00000141639	MAPK4	TRUE	0	0	0	0	0	0	0	0	0	1.26	0.91	2.47	0	0.92	0	0.78	0.27	0.48			#NUM!			#NUM!			#NUM!	0	0	#NUM!
ENSG00000141655	TNFRSF11A	TRUE	0.51	1.08	0	1.77	0.99	1.23	0	0	0.56	0.63	0	0.22	1.47	0	0	0.39	0.81	0			#NUM!			#NUM!			#NUM!	0	0	#NUM!
ENSG00000141665	FBXO15	TRUE	1.03	0	0	0	0	0	0	0	0	0	0	0	0	0	0	0.39	0	0			#NUM!			#NUM!			#NUM!	0	0	#NUM!
ENSG00000141738	GRB7	TRUE	0.26	0.36	0	1.18	0	0	0	0	1.13	0	0.23	0.45	0.25	0	0	0	0	0.48			#NUM!			#NUM!			#NUM!	0	0	#NUM!
ENSG00000141744	PNMT	TRUE	0	0	0	0	0	0	0	0	0	0.63	0	0.22	0	0	0	0	0	0			#NUM!			#NUM!			#NUM!	0	0	#NUM!
ENSG00000141748	ARL5C	TRUE	0	0	0	0	0	0	0	0	0	0	0	0	0	0	0	0	0	0			#NUM!			#NUM!			#NUM!	0	0	#NUM!
ENSG00000141854	CTB-55O6.8	TRUE	0	0.36	0	0	0	0	0	0	0	0	0	0	0.25	0.46	0	0	0	0			#NUM!			#NUM!			#NUM!	0	0	#NUM!
ENSG00000141946	ZIM3	TRUE	0	0	0	0	0	0	0	0	0	0	0	0	0	0	0	0	0	0			#NUM!			#NUM!			#NUM!	0	0	#NUM!
ENSG00000141968	VAV1	TRUE	0	0	0	0	0	0	0	0	0	0	0	0	0	0	0	0	0	0			#NUM!			#NUM!			#NUM!	0	0	#NUM!
ENSG00000141977	CIB3	TRUE	0	0.36	0	0	0	0	0	0	0	0	0	0.22	0.74	0	0	0	0.27	0			#NUM!			#NUM!			#NUM!	0	0	#NUM!
ENSG00000141979	CTD-3222D19.2	TRUE	0	0	0	0	0	0	0	0	0	0	0	0	0	0	0	0	0	0			#NUM!			#NUM!			#NUM!	0	0	#NUM!
ENSG00000142025	DMRTC2	TRUE	0	0	0	0	0	0	0	0	0	0	0	0	0	0	0	0	0	0			#NUM!			#NUM!			#NUM!	0	0	#NUM!
ENSG00000142178	SIK1	TRUE	0	0	0	0	0	0	0	0	0	0	0	0	0	0	0	0	0	0			#NUM!			#NUM!			#NUM!	0	0	#NUM!
ENSG00000142182	DNMT3L	TRUE	0	0	0	0	0	0	0	0	0	0	0	0	0	0	0	0	0	0			#NUM!			#NUM!			#NUM!	0	0	#NUM!
ENSG00000142224	IL19	TRUE	0	0	0	0	0	0	0	0	0	0	0	0	0	0	0	0	0	0			#NUM!			#NUM!			#NUM!	0	0	#NUM!
ENSG00000142233	NTN5	TRUE	0	0.72	0	0	0	2.47	0	0	0	0	0.45	0.45	0.49	2.29	0	0	1.08	1.45			#NUM!			#NUM!			#NUM!	0	0	#NUM!
ENSG00000142235	LMTK3	TRUE	1.03	0.36	0	0	0	0	0	0	0	0	0	0	0.25	0	0.6	0	0	0			#NUM!			#NUM!			#NUM!	0	0	#NUM!
ENSG00000142273	CBLC	TRUE	0	0	0	0	0	0	0	0	0	0	0	0	0	0	0	0	0	0			#NUM!			#NUM!			#NUM!	0	0	#NUM!
ENSG00000142319	SLC6A3	TRUE	0	0	0	0	0	0	0	0	0	0	0.68	0	0	0	0	0	0	0			#NUM!			#NUM!			#NUM!	0	0	#NUM!
ENSG00000142405	NLRP12	TRUE	0	0.36	0.35	0	0	0	0	0	0.56	0	0	0	0	0	0	0	0	0			#NUM!			#NUM!			#NUM!	0	0	#NUM!
ENSG00000142449	FBN3	TRUE	0	0	0	0	0	0	0	0	0	0	0	0	0	0	0	0	0	0			#NUM!			#NUM!			#NUM!	0	0	#NUM!
ENSG00000142484	TM4SF5	TRUE	1.29	0	0	0	0	0.62	0	0	0	0	0	0	0	0	0	0	0	0			#NUM!			#NUM!			#NUM!	0	0	#NUM!
ENSG00000142511	GPR32	TRUE	0	0	0	0	0	0	0	0	0	0	0	0	0	0	0	0	0	0			#NUM!			#NUM!			#NUM!	0	0	#NUM!
ENSG00000142512	SIGLEC10	TRUE	0	0	0	0	0	0	0	0	0	0	0	0	0	0	0	0	0.54	0			#NUM!			#NUM!			#NUM!	0	0	#NUM!
ENSG00000142513	ACPT	TRUE	0	0	0	0	0	0	0	0	0	0	0	0	0	0	0	0	0	0			#NUM!			#NUM!			#NUM!	0	0	#NUM!
ENSG00000142515	KLK3	TRUE	0	0	0	0	0	0	0	0	0	0	0	0	0	0	0	0	0	0			#NUM!			#NUM!			#NUM!	0	0	#NUM!
ENSG00000142538	PTH2	TRUE	0	0	0	0	0	0	0	0	0	0	0	0	0	0	0	0	0	0			#NUM!			#NUM!			#NUM!	0	0	#NUM!
ENSG00000142539	CTD-2545M3.6	TRUE	0	0	0	0	0	0	0	0	0	0	0	0	0	0	0	0	0	0			#NUM!			#NUM!			#NUM!	0	0	#NUM!
ENSG00000142606	MMEL1	TRUE	0	0	0	0	0	0	0	0	0	0	0	0	0	0.46	0	0	0	0			#NUM!			#NUM!			#NUM!	0	0	#NUM!
ENSG00000142609	CFAP74	TRUE	0	0	0	0	0	0	0	0	0	0	0	0	0	0.92	0	0	0.81	0			#NUM!			#NUM!			#NUM!	0	0	#NUM!
ENSG00000142615	CELA2A	TRUE	0	0	0	0	0.66	0	0	0	0	0	0	0	0	0	0	0	0	0			#NUM!			#NUM!			#NUM!	0	0	#NUM!
ENSG00000142661	MYOM3	TRUE	0	0.36	0	0	0	0	0	0	0	0	0	0	0	0	0	0	0.27	0			#NUM!			#NUM!			#NUM!	0	0	#NUM!
ENSG00000142675	CNKSR1	TRUE	0	0.36	0.35	2.36	0.66	1.85	0	0	0	0	0	1.12	0.49	0.46	0	0	0.27	0			#NUM!			#NUM!			#NUM!	0	0	#NUM!
ENSG00000142694	EVA1B	TRUE	1.03	0	0	0	0	0	0	0	0	0	1.14	0.9	0	0	0	0	1.62	0.48			#NUM!			#NUM!			#NUM!	0	0	#NUM!
ENSG00000142698	C1orf94	TRUE	0	0	0	0	0	0	0	0	0	0	0.45	0	0	0	0	0	0	0			#NUM!			#NUM!			#NUM!	0	0	#NUM!
ENSG00000142748	FCN3	TRUE	0	0	0	0	0	0	0	0	0	0	0	0	0	0	0	0	0	0			#NUM!			#NUM!			#NUM!	0	0	#NUM!
ENSG00000142765	SYTL1	TRUE	0.51	1.08	0	0	0	0	0	0	0	0	0	0	0	0.46	0.6	0	2.7	0			#NUM!			#NUM!			#NUM!	0	0	#NUM!
ENSG00000142789	CELA3A	TRUE	0	0	0	0	0	0	0	0	0	0	0	0	0	0	0	0	0	0			#NUM!			#NUM!			#NUM!	0	0	#NUM!
ENSG00000142910	TINAGL1	TRUE	0.26	0.36	0	0	0	1.23	0	0	0	0	0	0.22	0	0	0	0	0	0			#NUM!			#NUM!			#NUM!	0	0	#NUM!
ENSG00000142959	BEST4	TRUE	1.03	0	0	0	0	0	0	0	0	0	0	0.45	0	0	0	0	0.54	0.48			#NUM!			#NUM!			#NUM!	0	0	#NUM!
ENSG00000142973	CYP4B1	TRUE	0	0	0	0	0	0	0	0	0	0	0	0	0	0	0	0	0	0			#NUM!			#NUM!			#NUM!	0	0	#NUM!
ENSG00000143001	TMEM61	TRUE	0	0	0	0	0	0	0	1.28	0	0	0	0	0	0	0	0	0	0			#NUM!			#NUM!			#NUM!	0	0	#NUM!
ENSG00000143006	DMRTB1	TRUE	0	0	0	0	0	0	0	0	0	0	0	0	0	0	0	0	0	0			#NUM!			#NUM!			#NUM!	0	0	#NUM!
ENSG00000143032	BARHL2	TRUE	0	0	0	0	0	0	0	0	0	0	0	0	0	0	0	0	0	0			#NUM!			#NUM!			#NUM!	0	0	#NUM!
ENSG00000143036	SLC44A3	TRUE	1.29	0.36	1.05	0.59	0	1.23	1.35	0.64	0.56	0.63	0.23	0.45	1.47	0.46	0.6	0	0.54	0.97			#NUM!			#NUM!			#NUM!	0	0	#NUM!
ENSG00000143105	KCNA10	TRUE	0	0	0	0	0	0	0	0	0	0	0	0	0	0	0	0	0	0			#NUM!			#NUM!			#NUM!	0	0	#NUM!
ENSG00000143107	FNDC7	TRUE	0	0	0	0	0	0	0	0	0	0	0	0.22	0	0	0	0	0	0			#NUM!			#NUM!			#NUM!	0	0	#NUM!
ENSG00000143110	C1orf162	TRUE	1.03	0	0.35	1.18	0.33	0	0	0	0	0	0	0	0	0	0	0	0.27	0			#NUM!			#NUM!			#NUM!	0	0	#NUM!
ENSG00000143119	CD53	TRUE	0	0	0	0	0	0	0	0	0	0	0	0.45	0	0	0	0	0	0			#NUM!			#NUM!			#NUM!	0	0	#NUM!
ENSG00000143125	PROK1	TRUE	0	0	0	0	0	0	1.35	0	0	0	0	0	0.25	0	0	0	0	0			#NUM!			#NUM!			#NUM!	0	0	#NUM!
ENSG00000143127	ITGA10	TRUE	0	1.08	0	1.77	1.33	1.23	0.68	0	1.13	0	0	0.45	0.74	0.46	0.6	0	0.54	0.48			#NUM!			#NUM!			#NUM!	0	0	#NUM!
ENSG00000143167	GPA33	TRUE	0	0	0	0	0	0	0	0	0	0	0	0	0	0	0	0	0	0			#NUM!			#NUM!			#NUM!	0	0	#NUM!
ENSG00000143171	RXRG	TRUE	0	0	0	0	0	0	0	0	0	0	0	0	0	0	0	0	0	0			#NUM!			#NUM!			#NUM!	0	0	#NUM!
ENSG00000143184	XCL1	TRUE	0	0	0	0	0	0	0	1.28	0	0	0	0	0	0	0	0	0	0			#NUM!			#NUM!			#NUM!	0	0	#NUM!
ENSG00000143185	XCL2	TRUE	0	0	0	0	0	0	0	0	0	0	0	0	0	0	0	0	0	0			#NUM!			#NUM!			#NUM!	0	0	#NUM!
ENSG00000143196	DPT	TRUE	0.26	1.08	0	0	0	0	0	0	0	0	0	0	0.25	0	0	0.39	0	0			#NUM!			#NUM!			#NUM!	0	0	#NUM!
ENSG00000143199	ADCY10	TRUE	0	0	0	0	0	0	0.68	0	0	0	0	0.22	0	0	0	0	0	0			#NUM!			#NUM!			#NUM!	0	0	#NUM!
ENSG00000143257	NR1I3	TRUE	0	0	0	0	0	0	0	0	0	0	0	0	0	0	0	0	0	0			#NUM!			#NUM!			#NUM!	0	0	#NUM!
ENSG00000143278	F13B	TRUE	0	0	0	0	0	0	0	0	0	0	0	0	0	0	0	0	0	0			#NUM!			#NUM!			#NUM!	0	0	#NUM!
ENSG00000143297	FCRL5	TRUE	0	0	0	0.59	0	0	0	0	0	0	0	0.22	0	0	0	0	0	0			#NUM!			#NUM!			#NUM!	0	0	#NUM!
ENSG00000143318	CASQ1	TRUE	0	0	0	0.59	0	0	0	0	0	0	0.45	0	0	0	0	0	0.27	0			#NUM!			#NUM!			#NUM!	0	0	#NUM!
ENSG00000143333	RGS16	TRUE	0	0	0	0	0	0	0	0	0	0	0	0	0	0	0	0	0	0			#NUM!			#NUM!			#NUM!	0	0	#NUM!
ENSG00000143340	FAM163A	TRUE	0	0	0	0	0	0	0	0	0	0	0	0	0	0	0	0	0.54	0			#NUM!			#NUM!			#NUM!	0	0	#NUM!
ENSG00000143365	RORC	TRUE	1.03	0.36	0	0	0	0	0	0	1.13	0	0.68	0.22	1.47	0	0.6	0	0.54	0			#NUM!			#NUM!			#NUM!	0	0	#NUM!
ENSG00000143387	CTSK	TRUE	0.26	1.08	0	0.59	0.33	1.23	0.68	0	0	0	0	0.45	0.49	0.46	0	1.96	1.62	0			#NUM!			#NUM!			#NUM!	0	0	#NUM!
ENSG00000143412	ANXA9	TRUE	0	0.36	0	0	0	0	0	0	0	0	0.23	1.35	0.25	0	0.6	0	0	0			#NUM!			#NUM!			#NUM!	0	0	#NUM!
ENSG00000143450	OAZ3	TRUE	0.51	0.36	0	1.77	0	0	0.68	0	0	0	0.91	0.45	0.74	1.37	0.6	0.78	0	0.97			#NUM!			#NUM!			#NUM!	0	0	#NUM!
ENSG00000143452	HORMAD1	TRUE	0	0	0	0	0	0	0	0	0	0	0	0	0	0	0	0	0	0			#NUM!			#NUM!			#NUM!	0	0	#NUM!
ENSG00000143520	FLG2	TRUE	0	0	0	0	0	0	0	0	0	0	0	0	0	0.46	0	0	0	0			#NUM!			#NUM!			#NUM!	0	0	#NUM!
ENSG00000143536	CRNN	TRUE	0	0	0	0	0	0	0	0	0	0	0	0.22	0	0	0	0	0	0			#NUM!			#NUM!			#NUM!	0	0	#NUM!
ENSG00000143546	S100A8	TRUE	0	0	0.35	0.59	0	0	0	1.93	0	0	0	0.67	0	0.92	0	0.39	0.27	0			#NUM!			#NUM!			#NUM!	0	0	#NUM!
ENSG00000143552	NUP210L	TRUE	0	0	0	0	0	0	0	0	0	0	0	0	0	0	0	0	0	0			#NUM!			#NUM!			#NUM!	0	0	#NUM!
ENSG00000143556	S100A7	TRUE	0	0	0	0	0	0	0	0	0	0	0	0	0	0	0	0	0	0			#NUM!			#NUM!			#NUM!	0	0	#NUM!
ENSG00000143595	AQP10	TRUE	0	0	0	0	0	0	0	0	0	0	0	0	0	0	0	0	0	0			#NUM!			#NUM!			#NUM!	0	0	#NUM!
ENSG00000143627	PKLR	TRUE	0	0	0	0	0	0	0	0	0	0	0	0	0	0	0	0	0	0			#NUM!			#NUM!			#NUM!	0	0	#NUM!
ENSG00000143632	ACTA1	TRUE	0	0	0	0	0	0	0	0	0	0	0.45	0	0	0	0	0	0	0			#NUM!			#NUM!			#NUM!	0	0	#NUM!
ENSG00000143768	LEFTY2	TRUE	0	0	0	0	0	0	0	0	0	0	0	0	0	0	0	0	0	0			#NUM!			#NUM!			#NUM!	0	0	#NUM!
ENSG00000143839	REN	TRUE	0	0	0	0	0	0	0	0	0	0	0	0	0	0	0	0	0	0			#NUM!			#NUM!			#NUM!	0	0	#NUM!
ENSG00000143851	PTPN7	TRUE	0	0	0	1.18	0	0	0	0	0	0	0	0	0.25	0.46	1.21	0	0	0			#NUM!			#NUM!			#NUM!	0	0	#NUM!
ENSG00000143867	OSR1	TRUE	0	0	0	0	1.66	3.08	0.68	0	0	0.63	0.23	0	0	0.46	0	0.39	0	0.48			#NUM!			#NUM!			#NUM!	0	0	#NUM!
ENSG00000143869	GDF7	TRUE	0	0	0	0.59	0	0	0	0	0	0	0	0	0.25	0	0	0	0	0			#NUM!			#NUM!			#NUM!	0	0	#NUM!
ENSG00000143882	ATP6V1C2	TRUE	0	0	0	0	0	0	0	0	0	0	0	0.22	0	0	0	0	0	0			#NUM!			#NUM!			#NUM!	0	0	#NUM!
ENSG00000143891	GALM	TRUE	0	0.72	0.35	0	0	0	0	0	0	0	0	0	0	0	0	0	0	0			#NUM!			#NUM!			#NUM!	0	0	#NUM!
ENSG00000143921	ABCG8	TRUE	0	0	0	0	0	0	0	0	0	0	0	0	0	0	0	0	0	0			#NUM!			#NUM!			#NUM!	0	0	#NUM!
ENSG00000143954	REG3G	TRUE	0	0.72	0	0	0	0	0	0	0	0	0.23	0	0	0	0	0	0	0.48			#NUM!			#NUM!			#NUM!	0	0	#NUM!
ENSG00000143994	ABHD1	TRUE	0.26	0.72	1.05	0	0	0	0	0	0	0	1.82	0	0.98	0.46	1.21	0.39	1.62	0.48			#NUM!			#NUM!			#NUM!	0	0	#NUM!
ENSG00000144015	TRIM43	TRUE	0	0	0	0	0	0	0	0	0	0	0	0	0	0	0	0	0	0			#NUM!			#NUM!			#NUM!	0	0	#NUM!
ENSG00000144031	ANKRD53	TRUE	0	0	0	0	0	0	0	0	0	0	0	0.45	0	0	0	0	0	0			#NUM!			#NUM!			#NUM!	0	0	#NUM!
ENSG00000144035	NAT8	TRUE	0	0	0	0	0	0	0	0	0	0	0	0	0	0	0	0	0	0			#NUM!			#NUM!			#NUM!	0	0	#NUM!
ENSG00000144045	DQX1	TRUE	0	0	0.35	0	2.32	0	0	3.21	0	0.63	0	0	1.47	0.46	0	0.39	0	0			#NUM!			#NUM!			#NUM!	0	0	#NUM!
ENSG00000144057	ST6GAL2	TRUE	0	0.72	0.7	0	0.66	0	0	0	0	0.63	0	0.9	0.25	0	0	0.39	0.27	0			#NUM!			#NUM!			#NUM!	0	0	#NUM!
ENSG00000144063	MALL	TRUE	0	0	0	0	0	0	0	0	0	0	0	0	0	0	0	0	0	0			#NUM!			#NUM!			#NUM!	0	0	#NUM!
ENSG00000144115	THNSL2	TRUE	0	0	0	0	0	0	0	0	0	0	0	0	0	0	0	0	0	0.48			#NUM!			#NUM!			#NUM!	0	0	#NUM!
ENSG00000144119	C1QL2	TRUE	0	0	0	0	0	0	0	0	0	0	0	0	0	0.46	0	0	0	0			#NUM!			#NUM!			#NUM!	0	0	#NUM!
ENSG00000144130	NT5DC4	TRUE	0	0	0	0	0	0	1.35	0	0	0	0	0	0	0	0	0	0	0			#NUM!			#NUM!			#NUM!	0	0	#NUM!
ENSG00000144152	FBLN7	TRUE	0.51	0.72	1.39	1.18	0.33	0	2.71	0	0	0	0.68	0.67	0.74	3.2	0.6	0.39	0.81	0.97			#NUM!			#NUM!			#NUM!	0	0	#NUM!
ENSG00000144191	CNGA3	TRUE	0	0	0	0	0	0	0	0	0	0	0	0	0	0	0	0	0	0			#NUM!			#NUM!			#NUM!	0	0	#NUM!
ENSG00000144214	LYG1	TRUE	0.51	0.36	0.35	0	0	0	0.68	0	0	0.63	0.23	0.22	0.25	0	0	0	0.81	0.48			#NUM!			#NUM!			#NUM!	0	0	#NUM!
ENSG00000144227	NXPH2	TRUE	0	0	0	0	0	0.62	0	2.57	0	0	0	0.22	0.25	0.92	0	0	0.54	0			#NUM!			#NUM!			#NUM!	0	0	#NUM!
ENSG00000144229	THSD7B	TRUE	0.51	0	0	0	0	0	0	0	0	0	0	0.22	0	0	0	0	0.54	0			#NUM!			#NUM!			#NUM!	0	0	#NUM!
ENSG00000144230	GPR17	TRUE	0	0	0	0	0	1.85	0	0	0	0	1.36	0.45	0	0	0.6	0	0	0			#NUM!			#NUM!			#NUM!	0	0	#NUM!
ENSG00000144285	SCN1A	TRUE	0	0	0	0	0	0	2.03	0	0	0	0.23	0	0	0	0.6	0	0	0			#NUM!			#NUM!			#NUM!	0	0	#NUM!
ENSG00000144290	SLC4A10	TRUE	0	0	0	0	0	0	1.35	0	0	0.63	0	0	0	0	0	0	0	0			#NUM!			#NUM!			#NUM!	0	0	#NUM!
ENSG00000144406	UNC80	TRUE	0	0	0	0	0	0	0	1.93	0	0	0	0	0	0	0	0	0	0			#NUM!			#NUM!			#NUM!	0	0	#NUM!
ENSG00000144407	PTH2R	TRUE	0	0	0	0	0	0	0	0	0	0	0	0	0	0	0	0	0	0			#NUM!			#NUM!			#NUM!	0	0	#NUM!
ENSG00000144410	CPO	TRUE	0	0	0	0	0	0	0	0	0	0	0	0.22	0	0	0	0	0	0			#NUM!			#NUM!			#NUM!	0	0	#NUM!
ENSG00000144452	ABCA12	TRUE	1.29	0	0	0	0	0	0	0	0	0	0	0	0	0	0	1.57	0.81	0			#NUM!			#NUM!			#NUM!	0	0	#NUM!
ENSG00000144460	NYAP2	TRUE	0.77	0	1.39	0.59	0	0	0	0	1.69	0.63	0	0	1.47	0	1.21	0.78	1.62	0			#NUM!			#NUM!			#NUM!	0	0	#NUM!
ENSG00000144488	ESPNL	TRUE	0	0	0	0.59	0	0	0	0	1.13	0	0.23	0	0	0	0	0	0	0			#NUM!			#NUM!			#NUM!	0	0	#NUM!
ENSG00000144550	CPNE9	TRUE	0	0	0	0	0	0	0	0	0	0	0	0	0	0.92	0	0.39	0	0			#NUM!			#NUM!			#NUM!	0	0	#NUM!
ENSG00000144596	GRIP2	TRUE	2.32	0	0	0	0	0	0	0.64	2.82	0	0.23	2.25	0.74	2.29	0.6	0.39	0.54	1.45			#NUM!			#NUM!			#NUM!	0	0	#NUM!
ENSG00000144644	GADL1	TRUE	0	0	0	0	0	0	0.68	0	0	0	0	0.22	0	0	0	0	0	0			#NUM!			#NUM!			#NUM!	0	0	#NUM!
ENSG00000144648	ACKR2	TRUE	0	0.36	1.05	2.36	0.66	1.23	0	0	0	0.63	0	0	0	0	0.6	0	0.54	0			#NUM!			#NUM!			#NUM!	0	0	#NUM!
ENSG00000144649	FAM198A	TRUE	0	0	0	0	0	0	0	0	0	0	0.68	1.12	0	0	0	0	0.54	0			#NUM!			#NUM!			#NUM!	0	0	#NUM!
ENSG00000144668	ITGA9	TRUE	0	0	0	0	0	0	0.68	0	0.56	0	0	0	0	0	0	0	0	0			#NUM!			#NUM!			#NUM!	0	0	#NUM!
ENSG00000144671	SLC22A14	TRUE	0.26	0	0	0	0	1.23	0	0	0.56	0.63	0.45	0.22	0.49	1.37	1.21	0	0.27	0.48			#NUM!			#NUM!			#NUM!	0	0	#NUM!
ENSG00000144771	LRTM1	TRUE	0	0.36	0	0	0	0	0.68	1.28	0	1.26	0	0	0.25	0	0	0	0.27	0			#NUM!			#NUM!			#NUM!	0	0	#NUM!
ENSG00000144785	RP11-977G19.10	TRUE	0	0	0	0	0	0	0	0	0	0	0	0	0	0	0	0	0	0			#NUM!			#NUM!			#NUM!	0	0	#NUM!
ENSG00000144792	ZNF660	TRUE	0	0	0	0	0	0	0	0	0	0	0.23	0	0	0.92	1.21	0.39	0.27	0.48			#NUM!			#NUM!			#NUM!	0	0	#NUM!
ENSG00000144820	ADGRG7	TRUE	0	0	0	0	0	0	0	0	0	0	0	0	0	0	0	0	0	0			#NUM!			#NUM!			#NUM!	0	0	#NUM!
ENSG00000144834	TAGLN3	TRUE	0	0	0	0	0	0	0	0	0	0	0	0	0	0	0	0	0	0			#NUM!			#NUM!			#NUM!	0	0	#NUM!
ENSG00000144837	PLA1A	TRUE	0	0	0	0	0	0	0.68	0	0	0	0.23	0	0	0	0	0	0.27	0			#NUM!			#NUM!			#NUM!	0	0	#NUM!
ENSG00000144843	ADPRH	TRUE	0	0	0.35	0	0	0	0	0	0	0	0	0	0	0	0	0	0	0			#NUM!			#NUM!			#NUM!	0	0	#NUM!
ENSG00000144847	IGSF11	TRUE	0	0	0	0.59	0	0	0	0	0	0	0	0	0	0	0	0	0	0			#NUM!			#NUM!			#NUM!	0	0	#NUM!
ENSG00000144852	NR1I2	TRUE	0	0	0	0	0	0	0	0	0	0	0	0	0	0	0	0	0	0			#NUM!			#NUM!			#NUM!	0	0	#NUM!
ENSG00000144891	AGTR1	TRUE	0	0	0	0	0	0	0	0	0	0	0	0.22	0	0	0	0	0	0			#NUM!			#NUM!			#NUM!	0	0	#NUM!
ENSG00000144908	ALDH1L1	TRUE	0.26	0	0.35	0.59	0.33	1.23	0	0	0	0.63	0	0.22	0.25	0.46	0	0.78	0.54	0			#NUM!			#NUM!			#NUM!	0	0	#NUM!
ENSG00000144962	SPATA16	TRUE	0	0	0	0	0	0	0	0	0.56	0	0	0	0	0	0	0	0	0			#NUM!			#NUM!			#NUM!	0	0	#NUM!
ENSG00000145002	FAM86B2	TRUE	0	0	0	0	0	0	0	0	0	0	0	0	0	0	0	0	0	0			#NUM!			#NUM!			#NUM!	0	0	#NUM!
ENSG00000145040	UCN2	TRUE	0.26	0	1.39	0	0.33	1.85	1.35	0.64	0.56	0	0.23	0	0.25	0	0.6	0.39	0.27	0			#NUM!			#NUM!			#NUM!	0	0	#NUM!
ENSG00000145063	AC062028.1	TRUE	0	0	0	0	0	0	0	0	0	0	0	0	0	0	0	0	0	0			#NUM!			#NUM!			#NUM!	0	0	#NUM!
ENSG00000145075	CCDC39	TRUE	0.26	0	0	0.59	0	0.62	0	0	0	0	0	0	0.74	0	0	0	0.81	0			#NUM!			#NUM!			#NUM!	0	0	#NUM!
ENSG00000145088	EAF2	TRUE	1.03	0	0.35	0	2.98	0.62	0.68	0	0	0.63	0	0.22	0.74	0	0.6	0.39	1.08	0.97			#NUM!			#NUM!			#NUM!	0	0	#NUM!
ENSG00000145103	ILDR1	TRUE	0	0	0	0	0	0	0	1.93	0	0	0	0	0	0	0	0	0	0			#NUM!			#NUM!			#NUM!	0	0	#NUM!
ENSG00000145192	AHSG	TRUE	0	0	0	0	0	0	0	0	0	0	0	0	0	0	0	0	0	0			#NUM!			#NUM!			#NUM!	0	0	#NUM!
ENSG00000145198	VWA5B2	TRUE	0	0.36	0	0	0	0	2.03	0	0	0	0.45	0.22	0	0	0	0	0	0.48			#NUM!			#NUM!			#NUM!	0	0	#NUM!
ENSG00000145217	SLC26A1	TRUE	0	0	0	1.18	0.66	0	0	4.5	0	0	0	0	0.25	0	0	0	0.81	0			#NUM!			#NUM!			#NUM!	0	0	#NUM!
ENSG00000145244	CORIN	TRUE	0	0	0	0.59	0	0	0	1.93	0	0.63	0.23	0.22	0	1.83	0	0	0	0			#NUM!			#NUM!			#NUM!	0	0	#NUM!
ENSG00000145283	SLC10A6	TRUE	0	0	0	0	0	0	0	0	0	0	0	0	0	0	0	0	0	0			#NUM!			#NUM!			#NUM!	0	0	#NUM!
ENSG00000145309	CABS1	TRUE	0	0	0	0	0	0	0	0	0	0	0	0	0	0	0	0	0	0			#NUM!			#NUM!			#NUM!	0	0	#NUM!
ENSG00000145321	GC	TRUE	0	0	0	0	0	0	0	0	0	0	0	0	0	0	0	0	0	0			#NUM!			#NUM!			#NUM!	0	0	#NUM!
ENSG00000145358	DDIT4L	TRUE	0	0	0	0	0	0	0	0	0	0	0	0	0	0	0	0	0	0			#NUM!			#NUM!			#NUM!	0	0	#NUM!
ENSG00000145384	FABP2	TRUE	0	0	0	0	0	0	0	0	0	0	0	0	0	0	0	0	0	0			#NUM!			#NUM!			#NUM!	0	0	#NUM!
ENSG00000145423	SFRP2	TRUE	0	0	0	0	0	0	0	0	0	0	0	0	0	0	0	0	0	0			#NUM!			#NUM!			#NUM!	0	0	#NUM!
ENSG00000145428	RNF175	TRUE	0	0	0	0	0	0	0	0	0	0	0	0	0	0	0	0	0	0			#NUM!			#NUM!			#NUM!	0	0	#NUM!
ENSG00000145451	GLRA3	TRUE	0	0	0	0	0	0	0	0	0	0.63	0	0	0	0	0	0	0	0			#NUM!			#NUM!			#NUM!	0	0	#NUM!
ENSG00000145491	ROPN1L	TRUE	0	0	0	0	0	0	0	0.64	0	0	0	0	0	0	0	1.18	0	0.48			#NUM!			#NUM!			#NUM!	0	0	#NUM!
ENSG00000145526	CDH18	TRUE	1.03	0.36	0.7	0	0.99	0	0	0.64	0	0	0.23	0.9	2.21	0.46	0	0	0	0.48			#NUM!			#NUM!			#NUM!	0	0	#NUM!
ENSG00000145626	UGT3A1	TRUE	0	0	0	0	0	0	0	0	0	0	0	0	0	0	0	0	0	0			#NUM!			#NUM!			#NUM!	0	0	#NUM!
ENSG00000145642	FAM159B	TRUE	0	0	0	0	0	0	0	0	0	0	0	0.67	0	0	0	0	0.54	0			#NUM!			#NUM!			#NUM!	0	0	#NUM!
ENSG00000145649	GZMA	TRUE	0	0	0	0	0	0	0	0	0	0	0	0	0	0	0	0	0	0			#NUM!			#NUM!			#NUM!	0	0	#NUM!
ENSG00000145692	BHMT	TRUE	0	0	0	0	0	0	0	0	0	0	0	0	0	0	0	0	0	0			#NUM!			#NUM!			#NUM!	0	0	#NUM!
ENSG00000145708	CRHBP	TRUE	0	0	0	0	0	0	0	0	0	0	0.45	0	0	0	0	0	0	0			#NUM!			#NUM!			#NUM!	0	0	#NUM!
ENSG00000145721	LIX1	TRUE	0	0	0	0	0	0	0	0	0	0	0	0.45	0.25	0	0	0	0	0			#NUM!			#NUM!			#NUM!	0	0	#NUM!
ENSG00000145757	SPATA9	TRUE	0	0	0	0.59	0	0	0	0.64	0	0	0	0	0.25	0	0	0	0.27	0			#NUM!			#NUM!			#NUM!	0	0	#NUM!
ENSG00000145794	MEGF10	TRUE	0	0	0.35	0	0	1.23	0	0	0	0	0	0	0	0	0	0	0	0			#NUM!			#NUM!			#NUM!	0	0	#NUM!
ENSG00000145826	LECT2	TRUE	0	0	0	0	0	0	0	0	0	0	0	0	0	0	0	0	0	0			#NUM!			#NUM!			#NUM!	0	0	#NUM!
ENSG00000145832	SLC25A48	TRUE	0	0	0	0	0	0	0	0	0	0.63	0	0.45	0.49	0.92	0.6	0	0	0			#NUM!			#NUM!			#NUM!	0	0	#NUM!
ENSG00000145839	IL9	TRUE	0	0	0	0	0	0	0	0	0	0	0	0	0	0	0	0	0	0			#NUM!			#NUM!			#NUM!	0	0	#NUM!
ENSG00000145850	TIMD4	TRUE	0	0	0	0	0	0	0	0	0	0	0	0	0	0	0	0	0	0			#NUM!			#NUM!			#NUM!	0	0	#NUM!
ENSG00000145863	GABRA6	TRUE	0	0	0	0	0	0	0	0	0	0	0	0	0	0	0	0	0	0			#NUM!			#NUM!			#NUM!	0	0	#NUM!
ENSG00000145864	GABRB2	TRUE	0	0	0	0	0	0	4.06	0.64	0.56	1.26	1.59	6.51	0.98	0.46	0.6	0.39	2.7	0			#NUM!			#NUM!			#NUM!	0	0	#NUM!
ENSG00000145879	SPINK7	TRUE	0	0	0	0	0	0	0	0	0	0	0	0	0	0	0	0	0	0			#NUM!			#NUM!			#NUM!	0	0	#NUM!
ENSG00000145888	GLRA1	TRUE	0	0	0	0	0	0	0	0	0	0	0	0	0	0	0	0	0	0			#NUM!			#NUM!			#NUM!	0	0	#NUM!
ENSG00000145920	CPLX2	TRUE	0.51	0	0	0	0	0	0	0	0	0	0	0	0	0	0	0	0	0.48			#NUM!			#NUM!			#NUM!	0	0	#NUM!
ENSG00000145936	KCNMB1	TRUE	0	0	0.35	0	0	0	1.35	0	0	0	0.68	0	0	0	0.6	1.57	0	1.93			#NUM!			#NUM!			#NUM!	0	0	#NUM!
ENSG00000145949	MYLK4	TRUE	0	0.36	0	0	0	0	0.68	0	0	3.16	0.23	0.22	0.74	1.37	0	0.39	0	0			#NUM!			#NUM!			#NUM!	0	0	#NUM!
ENSG00000145975	FAM217A	TRUE	0	0	0	0	0	0	0	0	0	0	0	0	0	0	0	0	0	0			#NUM!			#NUM!			#NUM!	0	0	#NUM!
ENSG00000146005	PSD2	TRUE	0.26	0.72	0	0	1.66	0	0	0	0	0	0.91	0.22	0	0	0	0	1.08	0			#NUM!			#NUM!			#NUM!	0	0	#NUM!
ENSG00000146006	LRRTM2	TRUE	0.26	1.08	0.35	0	0	0	1.35	0	0.56	0.63	2.5	2.02	0.25	0	0	0	1.35	0			#NUM!			#NUM!			#NUM!	0	0	#NUM!
ENSG00000146013	GFRA3	TRUE	1.03	0	0	0	0	0	0.68	0	0	0	0	0	0	0	0	0	0.54	0.48			#NUM!			#NUM!			#NUM!	0	0	#NUM!
ENSG00000146038	DCDC2	TRUE	0.51	0	0	0	0	0	0	0	0.56	0.63	0.23	0.45	0.25	0	0.6	0	0.54	0			#NUM!			#NUM!			#NUM!	0	0	#NUM!
ENSG00000146039	SLC17A4	TRUE	0	0	0	0	0	0	0	0	0	0.63	0	0	0	0	0	0	0	0			#NUM!			#NUM!			#NUM!	0	0	#NUM!
ENSG00000146047	HIST1H2BA	TRUE	0	0	1.39	0	0	0	0	0	0	0	0	0	0	0	0	0	0	0			#NUM!			#NUM!			#NUM!	0	0	#NUM!
ENSG00000146049	KAAG1	TRUE	0	0	0	0	0	0	0	0	0	0	0	0	0	0	0	0	0	0			#NUM!			#NUM!			#NUM!	0	0	#NUM!
ENSG00000146054	TRIM7	TRUE	0	0.72	0.35	2.36	0	1.23	0	0.64	2.26	0	0.23	0.9	1.47	0.46	0	0.78	0	0			#NUM!			#NUM!			#NUM!	0	0	#NUM!
ENSG00000146070	PLA2G7	TRUE	0	0	0	0	0	0	0	0	0	0	0	0	0	0	0	0	0	0			#NUM!			#NUM!			#NUM!	0	0	#NUM!
ENSG00000146090	RASGEF1C	TRUE	0.51	0.72	0	0	0	0	0.68	0.64	0.56	0	2.27	0.67	3.43	0.46	0	1.18	2.43	2.42			#NUM!			#NUM!			#NUM!	0	0	#NUM!
ENSG00000146147	MLIP	TRUE	0	0	0	0	0	0	0	0	0	0	0	0	0	0	0	0	0	0			#NUM!			#NUM!			#NUM!	0	0	#NUM!
ENSG00000146151	HMGCLL1	TRUE	0	0	0	0	0	0	0	0	0	0	0	0	0	0	0	0	0	0			#NUM!			#NUM!			#NUM!	0	0	#NUM!
ENSG00000146166	LGSN	TRUE	0	0	0	0.59	0	0	0	0	0.56	0	0	0	0.25	0	0	0	0	0			#NUM!			#NUM!			#NUM!	0	0	#NUM!
ENSG00000146192	FGD2	TRUE	0	0	0.35	0	0	0	1.35	0	0.56	0	0.68	0.22	0	0	0	0	0	0			#NUM!			#NUM!			#NUM!	0	0	#NUM!
ENSG00000146197	SCUBE3	TRUE	0	0	0	0	0	0	0	0	0	0	0	0	0	0	0	0	0	0			#NUM!			#NUM!			#NUM!	0	0	#NUM!
ENSG00000146215	CRIP3	TRUE	0	0	0	0	0	0	0	0	0	0	0	0	0	0	0	0	0	0			#NUM!			#NUM!			#NUM!	0	0	#NUM!
ENSG00000146216	TTBK1	TRUE	0	0	0	0	0	0	0	0	0	0	0	0	0	0	0	0	0	0			#NUM!			#NUM!			#NUM!	0	0	#NUM!
ENSG00000146221	TCTE1	TRUE	0	0	0	0	0	0	0	0	0	1.89	0	0.67	0	0.92	0	0	0	0			#NUM!			#NUM!			#NUM!	0	0	#NUM!
ENSG00000146233	CYP39A1	TRUE	0	0.36	0.7	0	0	0	0	0	0	1.89	0.45	1.12	0.25	0	1.21	1.18	0.27	0.48			#NUM!			#NUM!			#NUM!	0	0	#NUM!
ENSG00000146250	PRSS35	TRUE	0	0	0	0	0	0	0	0	0	0	0	0	0	0	0	0	0	0			#NUM!			#NUM!			#NUM!	0	0	#NUM!
ENSG00000146276	GABRR1	TRUE	0	0	0	0	0	0	0	0	0	0	0	0	0	0	0	0	0	0			#NUM!			#NUM!			#NUM!	0	0	#NUM!
ENSG00000146285	SCML4	TRUE	0	0	0	0	0	0	0	0	0	0	0	0	0	0	0	0	0	0			#NUM!			#NUM!			#NUM!	0	0	#NUM!
ENSG00000146352	CLVS2	TRUE	0	0	0	0	0	0	0	0	0	0.63	0.23	0.22	0	0	0	0	0.27	0.48			#NUM!			#NUM!			#NUM!	0	0	#NUM!
ENSG00000146360	GPR6	TRUE	0	0	0	0	0	0	0	0	0	0	0	0	0	0	0	0	0	0			#NUM!			#NUM!			#NUM!	0	0	#NUM!
ENSG00000146374	RSPO3	TRUE	0.51	0	0.35	0	0	0	0	0	0	0	1.14	1.8	0.49	3.2	0.6	0.39	1.89	1.93			#NUM!			#NUM!			#NUM!	0	0	#NUM!
ENSG00000146378	TAAR2	TRUE	0	0	0	0	0	0	0	0	0	0	0	0	0	0	0	0	0	0			#NUM!			#NUM!			#NUM!	0	0	#NUM!
ENSG00000146383	TAAR6	TRUE	0	0	0	0	0	0	0	0	0	0	0	0	0	0	0	0	0	0			#NUM!			#NUM!			#NUM!	0	0	#NUM!
ENSG00000146385	TAAR8	TRUE	0	0	0	0	0	0	0	0	0	0	0	0	0	0	0	0	0	0			#NUM!			#NUM!			#NUM!	0	0	#NUM!
ENSG00000146399	TAAR1	TRUE	0	0	0	0	0	0	0	0	0	0	0	0	0	0	0	0	0	0			#NUM!			#NUM!			#NUM!	0	0	#NUM!
ENSG00000146453	PNLDC1	TRUE	0	0	0	0.59	0	0	0	0	0	0	0	0.22	0	0	0.6	0	0	0.48			#NUM!			#NUM!			#NUM!	0	0	#NUM!
ENSG00000146469	VIP	TRUE	0	0	0.35	0	0	0	0	0	0	0	0	0	0	0	0	0	0	0			#NUM!			#NUM!			#NUM!	0	0	#NUM!
ENSG00000146477	SLC22A3	TRUE	0	0	0	0	0	0	0	0	0	0.63	0	0.45	0	0	0.6	0.78	0	0			#NUM!			#NUM!			#NUM!	0	0	#NUM!
ENSG00000146521	LINC01558	TRUE	0	0	0	0	0	0	0	0	0	0.63	0	0	0.25	0	0	0	0	0			#NUM!			#NUM!			#NUM!	0	0	#NUM!
ENSG00000146618	FERD3L	TRUE	0	0	0	0	0	0	0	0	0	0	0	0	0	0	0	0	0	0			#NUM!			#NUM!			#NUM!	0	0	#NUM!
ENSG00000146666	LINC00525	TRUE	1.03	0	0.35	0	0.66	1.23	0	1.28	0.56	0	0.23	0.22	1.23	1.37	0	0.39	0	0.48			#NUM!			#NUM!			#NUM!	0	0	#NUM!
ENSG00000146678	IGFBP1	TRUE	0	0	0	0	0	0	0	0	0	0	0	0	0	0	0	0	0	0.48			#NUM!			#NUM!			#NUM!	0	0	#NUM!
ENSG00000146755	TRIM50	TRUE	0	0	0	0	0	0	0	0	0	0	0	0	0	0	0	0	0	0			#NUM!			#NUM!			#NUM!	0	0	#NUM!
ENSG00000146809	ASB15	TRUE	0	0.36	0	0	0	0	0.68	0	0	0	0	0	0	0	0	0	0.81	0			#NUM!			#NUM!			#NUM!	0	0	#NUM!
ENSG00000146839	ZAN	TRUE	0	0	0	0	0	0	0	0	0	0	0	0	0	0	0	0	0	0			#NUM!			#NUM!			#NUM!	0	0	#NUM!
ENSG00000146857	STRA8	TRUE	0	0	0	0	0	0	0	0	0	0	0	0	0	0	0	0	0	0			#NUM!			#NUM!			#NUM!	0	0	#NUM!
ENSG00000146858	ZC3HAV1L	TRUE	0	0	0	0	0	0	0	0	0	0	0	0	0	0	0	0	0	0			#NUM!			#NUM!			#NUM!	0	0	#NUM!
ENSG00000146904	EPHA1	TRUE	0	0.36	0	0	0	0	0	0	0	0	0	0	0	0	0	0	0	0			#NUM!			#NUM!			#NUM!	0	0	#NUM!
ENSG00000146910	CNPY1	TRUE	0	0	0.35	0	0	0	0	0	0	0	0.45	0	0.74	0.46	0	0	0.27	0.48			#NUM!			#NUM!			#NUM!	0	0	#NUM!
ENSG00000146926	ASB10	TRUE	0	0	0	0	1.33	0	0	0	0	0	0	0	0	0	0	0	0	0			#NUM!			#NUM!			#NUM!	0	0	#NUM!
ENSG00000146955	RAB19	TRUE	0	0	0	0	0	0	0	0	0	0	0	0	0	0	0	0	0	0			#NUM!			#NUM!			#NUM!	0	0	#NUM!
ENSG00000147003	TMEM27	TRUE	0	0	0	0	0	0	0	0	0	0	0	0	0	0	0	0	0.27	0			#NUM!			#NUM!			#NUM!	0	0	#NUM!
ENSG00000147041	SYTL5	TRUE	0	2.88	1.39	0.59	0	0	0.68	0	0.56	0	0.91	0.22	1.47	0	2.42	0	1.08	0			#NUM!			#NUM!			#NUM!	0	0	#NUM!
ENSG00000147059	SPIN2A	TRUE	0	0	0	0	0	0	0	0	0	0	0	0	0	0	0	0	0	0			#NUM!			#NUM!			#NUM!	0	0	#NUM!
ENSG00000147081	AKAP4	TRUE	0	0	0	0	0	0	0	0	0	0	0	0	0	0	0	0	0	0			#NUM!			#NUM!			#NUM!	0	0	#NUM!
ENSG00000147113	CXorf36	TRUE	0	0	0	0	0	0	0	0	0	0	0	0	0	0	0	0	0	0			#NUM!			#NUM!			#NUM!	0	0	#NUM!
ENSG00000147117	ZNF157	TRUE	0	0	0	0	0	0	0	0	0	0	0	0	0	0	0	0	0	0			#NUM!			#NUM!			#NUM!	0	0	#NUM!
ENSG00000147127	RAB41	TRUE	0	0	0	0	0	0	0	0	0	0	0	0	0	0	0	0	0	0			#NUM!			#NUM!			#NUM!	0	0	#NUM!
ENSG00000147138	GPR174	TRUE	0	0	0	0	0	0	0	0	0	0	0	0	0	0	0	0	0	0			#NUM!			#NUM!			#NUM!	0	0	#NUM!
ENSG00000147144	CCDC120	TRUE	0.51	2.16	0	0	2.32	3.7	0	0	0	0	0	0	0	0	0	0	0	0			#NUM!			#NUM!			#NUM!	0	0	#NUM!
ENSG00000147160	AWAT2	TRUE	0	0.36	0	0	0	0	0	0	0	0	0	0	0	0	0	0	0	0			#NUM!			#NUM!			#NUM!	0	0	#NUM!
ENSG00000147166	ITGB1BP2	TRUE	3.34	1.08	0.35	0	0	1.85	0.68	0	0.56	0.63	0.68	0.45	0.74	0.46	1.81	0.39	0.54	0			#NUM!			#NUM!			#NUM!	0	0	#NUM!
ENSG00000147168	IL2RG	TRUE	0	0	0	0	0	0	0	0	0	0.63	0	0	0	0.46	0	0.78	0	0			#NUM!			#NUM!			#NUM!	0	0	#NUM!
ENSG00000147183	CPXCR1	TRUE	0	0	0.35	0	0.33	0	0	0	0	0	0	0	0	0	0	0	0	0			#NUM!			#NUM!			#NUM!	0	0	#NUM!
ENSG00000147206	NXF3	TRUE	0.51	0	0	0	0	0	1.35	0	0	0	0.68	0	0.74	0	0	0	0.54	1.45			#NUM!			#NUM!			#NUM!	0	0	#NUM!
ENSG00000147223	RIPPLY1	TRUE	0	0	0	0	0	0	0	0	0	0	0	0	0	0	0	0	0	0			#NUM!			#NUM!			#NUM!	0	0	#NUM!
ENSG00000147234	FRMPD3	TRUE	0	0	0	0.59	0	0	0	0	0	0	0	0	0	0	0	0	0	0.97			#NUM!			#NUM!			#NUM!	0	0	#NUM!
ENSG00000147246	HTR2C	TRUE	0	0	0	0	0	0	0	0	0	0	0	0	0	0	0	0	0	0			#NUM!			#NUM!			#NUM!	0	0	#NUM!
ENSG00000147256	ARHGAP36	TRUE	0	0	0.7	2.36	0	0	0	0	3.39	0.63	0	0.67	0.25	0.92	0	1.18	1.35	0			#NUM!			#NUM!			#NUM!	0	0	#NUM!
ENSG00000147257	GPC3	TRUE	0.51	0	0.35	0	0.33	1.23	0	0	1.69	1.89	0.68	0.9	0	0.92	0.6	0.39	0.81	0			#NUM!			#NUM!			#NUM!	0	0	#NUM!
ENSG00000147262	GPR119	TRUE	0	0	0	0	0	0	0	0	0	0	0	0	0	0	0	0	0	0			#NUM!			#NUM!			#NUM!	0	0	#NUM!
ENSG00000147378	FATE1	TRUE	0	0	0	0	0	0	0	0	0	0	0	0	0	0	0	0	0	0			#NUM!			#NUM!			#NUM!	0	0	#NUM!
ENSG00000147381	MAGEA4	TRUE	0	0	0	0	0	0	0	0	0	0	0	0	0	0	0	0	0	0			#NUM!			#NUM!			#NUM!	0	0	#NUM!
ENSG00000147394	ZNF185	TRUE	1.29	0.36	0.35	0	0	2.47	0	0	0	0	0.45	0.9	0.98	0	0	1.57	0	0			#NUM!			#NUM!			#NUM!	0	0	#NUM!
ENSG00000147432	CHRNB3	TRUE	0	0	0	0	0	0	0	0	0	0	0	0	0	0	0	0	0	0			#NUM!			#NUM!			#NUM!	0	0	#NUM!
ENSG00000147434	CHRNA6	TRUE	0	0	0	0	0	0	0	0	0	0	0	0	0	0	0	0	0	0			#NUM!			#NUM!			#NUM!	0	0	#NUM!
ENSG00000147443	DOK2	TRUE	0	0	0	0	0	0	0	1.28	0	0	0	0	0.25	0	0	0	0	0			#NUM!			#NUM!			#NUM!	0	0	#NUM!
ENSG00000147465	STAR	TRUE	0	0	0	0	0.33	0	0	0	0	0	0	0	0	0	0	0.39	0	0			#NUM!			#NUM!			#NUM!	0	0	#NUM!
ENSG00000147481	SNTG1	TRUE	0	0	0	0	0	0	0	0	0	0	0	0.45	0	0	0	0	0	0			#NUM!			#NUM!			#NUM!	0	0	#NUM!
ENSG00000147485	PXDNL	TRUE	0	0	0	0	0	0	0	0	0	0	0	0.22	0	0	0	0	0	0			#NUM!			#NUM!			#NUM!	0	0	#NUM!
ENSG00000147488	ST18	TRUE	0	0	0	0	0	0	0	0	0	0	0	0.22	0.49	0	0	0	0.54	0			#NUM!			#NUM!			#NUM!	0	0	#NUM!
ENSG00000147570	DNAJC5B	TRUE	0	0	0	0	0	0	0	0	0	0	0	0	0	0	0	0	0	0			#NUM!			#NUM!			#NUM!	0	0	#NUM!
ENSG00000147571	CRH	TRUE	0	0	0	0	0	0	0	0	0	0	0.23	0	0	0	0	0	0	0			#NUM!			#NUM!			#NUM!	0	0	#NUM!
ENSG00000147573	TRIM55	TRUE	0	0	0.35	0	0	0	0	0	0	0	0	0	0	0.92	0	0	0	0			#NUM!			#NUM!			#NUM!	0	0	#NUM!
ENSG00000147576	ADHFE1	TRUE	0	0	1.05	0	0.99	0	3.38	1.28	0	2.53	0.68	0.45	0.98	0.92	1.21	0	0.27	0.97			#NUM!			#NUM!			#NUM!	0	0	#NUM!
ENSG00000147588	PMP2	TRUE	0	0	0	0	0	0	0	0	0	0	0	0	0	0	0	0	0	0			#NUM!			#NUM!			#NUM!	0	0	#NUM!
ENSG00000147596	PRDM14	TRUE	0	0	0	0	0	0	0	0	0	0	0	0	0	0	0	0	0	0			#NUM!			#NUM!			#NUM!	0	0	#NUM!
ENSG00000147606	SLC26A7	TRUE	1.54	1.08	0.7	0	0	0.62	0	0.64	0	0.63	0.45	0	0.25	0.92	0	1.18	0.27	0.97			#NUM!			#NUM!			#NUM!	0	0	#NUM!
ENSG00000147613	PSKH2	TRUE	0	0	0	0	0	0	0	0	0	0	0	0	0	0	0	0	0	0			#NUM!			#NUM!			#NUM!	0	0	#NUM!
ENSG00000147642	SYBU	TRUE	0.77	1.08	1.39	0	1.33	1.23	0	0	0	0	0	0	0.98	0	0	0	3.24	0			#NUM!			#NUM!			#NUM!	0	0	#NUM!
ENSG00000147647	DPYS	TRUE	0.77	1.44	0	1.77	0	0	0	0	0	0.63	0	0.9	0.25	1.37	0	0	0.81	0.48			#NUM!			#NUM!			#NUM!	0	0	#NUM!
ENSG00000147655	RSPO2	TRUE	0.77	0	0	0	0	0	0	0	0	0	0	0	0	0.92	0	0	0	0			#NUM!			#NUM!			#NUM!	0	0	#NUM!
ENSG00000147676	MAL2	TRUE	0	0	0	0	0	0	0	0	0	0	0	0	0	0	0	0	0	0.48			#NUM!			#NUM!			#NUM!	0	0	#NUM!
ENSG00000147689	FAM83A	TRUE	0	0	0	0	0	0	1.35	0	0	0	0	0.22	0	0	0	0	0	0			#NUM!			#NUM!			#NUM!	0	0	#NUM!
ENSG00000147697	GSDMC	TRUE	0	0	0	0	0	0	0	0	0	0.63	0	0	0	0	0	0	0	0			#NUM!			#NUM!			#NUM!	0	0	#NUM!
ENSG00000147724	FAM135B	TRUE	0	0	1.05	0	0	0	0	0	0	0	0	0.22	0	0	0	0	0	0			#NUM!			#NUM!			#NUM!	0	0	#NUM!
ENSG00000147753	TTTY7	TRUE	0	0	0	0	0	0	0	0	0	0	0	0	0	0	0	0	0	0			#NUM!			#NUM!			#NUM!	0	0	#NUM!
ENSG00000147761	TTTY7B	TRUE	0	0	0	0	0	0	0	0	0	0	0	0	0	0	0	0	0	0			#NUM!			#NUM!			#NUM!	0	0	#NUM!
ENSG00000147804	SLC39A4	TRUE	1.8	0.36	1.39	0.59	0.99	0	0	0	0	0	0	0.22	0.25	0	0	0	0.27	0			#NUM!			#NUM!			#NUM!	0	0	#NUM!
ENSG00000147869	CER1	TRUE	0	0	0	0	0	0	0	0	0	0	0	0	0	0	0	0	0	0			#NUM!			#NUM!			#NUM!	0	0	#NUM!
ENSG00000147873	IFNA5	TRUE	0	0	0	0	0	0	0	0	0	0	0	0	0	0	0	0	0	0			#NUM!			#NUM!			#NUM!	0	0	#NUM!
ENSG00000147883	CDKN2B	TRUE	0	0	0	0	0	0	0	0	0	0	0	0	0	0	0	0	0	0			#NUM!			#NUM!			#NUM!	0	0	#NUM!
ENSG00000147885	IFNA16	TRUE	0	0	0	0	0	0	0	0	0	0	0	0	0	0	0	0	0	0			#NUM!			#NUM!			#NUM!	0	0	#NUM!
ENSG00000147889	CDKN2A	TRUE	0	0	0	0	0	0	0	0	0	0	0	0	0	0	0	0	0	0			#NUM!			#NUM!			#NUM!	0	0	#NUM!
ENSG00000147896	IFNK	TRUE	0	0	0	0	0	0	0	0	0	0	0	0	0	0	0	0	0	0			#NUM!			#NUM!			#NUM!	0	0	#NUM!
ENSG00000148082	SHC3	TRUE	0.51	0	0.35	0.59	2.32	0	0.68	0	0	1.89	0.45	2.47	2.21	0	0	0.39	1.35	0.97			#NUM!			#NUM!			#NUM!	0	0	#NUM!
ENSG00000148123	PLPPR1	TRUE	0	0	0	0	0	0	0	0	0	0	0	0	0	0	0	0	0	0			#NUM!			#NUM!			#NUM!	0	0	#NUM!
ENSG00000148136	OR13C4	TRUE	0	0	0	0	0	0	0	0	0	0	0	0	0	0	0	0	0	0			#NUM!			#NUM!			#NUM!	0	0	#NUM!
ENSG00000148156	ACTL7B	TRUE	0	0	0	0	0	0	0	0	0	0	0	0	0	0	0	0	0	0			#NUM!			#NUM!			#NUM!	0	0	#NUM!
ENSG00000148204	CRB2	TRUE	0	0	0.35	0	0	0	0	0	0	0	0	0.45	0	0	0	0	0	0			#NUM!			#NUM!			#NUM!	0	0	#NUM!
ENSG00000148215	OR5C1	TRUE	0	0	0	0	0	0	0	0	0	0	0	0	0	0	0	0.39	0	0			#NUM!			#NUM!			#NUM!	0	0	#NUM!
ENSG00000148288	GBGT1	TRUE	0	0	0	0	0	0	0	0	0	0	0	0	0	0	0	0	0	0			#NUM!			#NUM!			#NUM!	0	0	#NUM!
ENSG00000148346	LCN2	TRUE	0	0	0	0	0	0	0	0	0	0	0	0.22	0.49	0	0	0	0	0.48			#NUM!			#NUM!			#NUM!	0	0	#NUM!
ENSG00000148357	HMCN2	TRUE	0	0	0.35	0	0	0	0	0	0	0.63	0	0.22	0.25	0	0	0	0	0			#NUM!			#NUM!			#NUM!	0	0	#NUM!
ENSG00000148377	IDI2	TRUE	0	0	0	0	0	0	0	0	0	0	0	0	0	0	0	0	0	0			#NUM!			#NUM!			#NUM!	0	0	#NUM!
ENSG00000148386	LCN9	TRUE	0	0	0	0	0	0	0	0	0	0	0	0	0	0	0	0	0	0			#NUM!			#NUM!			#NUM!	0	0	#NUM!
ENSG00000148408	CACNA1B	TRUE	0	0	0	0	0	0	0	0	0	1.26	0	0	0	0	0	0	0	0			#NUM!			#NUM!			#NUM!	0	0	#NUM!
ENSG00000148482	SLC39A12	TRUE	0	0	0	0	0	0	0	0	0	0	0	0	0	0	0	0	0	0			#NUM!			#NUM!			#NUM!	0	0	#NUM!
ENSG00000148483	TMEM236	TRUE	0	0	0.35	0	1.33	0	0	0	0	0.63	0.45	0	0.49	0.46	0.6	0	0	0			#NUM!			#NUM!			#NUM!	0	0	#NUM!
ENSG00000148488	ST8SIA6	TRUE	0	1.08	0	0	0	0	0	1.28	0	0.63	0	0	0	0.46	0	0	0	0			#NUM!			#NUM!			#NUM!	0	0	#NUM!
ENSG00000148584	A1CF	TRUE	0	0.36	0	0	0	0	0	0	0	0	0	0	0	0	0	0	0	0			#NUM!			#NUM!			#NUM!	0	0	#NUM!
ENSG00000148600	CDHR1	TRUE	0.51	0	0.7	2.36	0	0	0.68	0	0	0.63	1.36	0.22	0.49	0.92	1.81	0.39	1.08	0.48			#NUM!			#NUM!			#NUM!	0	0	#NUM!
ENSG00000148602	LRIT1	TRUE	0	0	0	0	0	0	0	0	0	0	0	0	0	0	0	0	0	0			#NUM!			#NUM!			#NUM!	0	0	#NUM!
ENSG00000148604	RGR	TRUE	0	0	0	0	0	0	0	2.57	0	0	0.23	0	0	0	0	0	0	0			#NUM!			#NUM!			#NUM!	0	0	#NUM!
ENSG00000148702	HABP2	TRUE	0	0	0	0	0	0	0	0	0	0	0	0	0	0	0	0	0	0			#NUM!			#NUM!			#NUM!	0	0	#NUM!
ENSG00000148704	VAX1	TRUE	0	0	0	0	0	0	0	0	0	0	0	0	0	0	0	0	0	0			#NUM!			#NUM!			#NUM!	0	0	#NUM!
ENSG00000148734	NPFFR1	TRUE	0	0.72	0	0	0	0	0	0	0	0	0.68	0	0.25	0	0	1.18	0.54	0			#NUM!			#NUM!			#NUM!	0	0	#NUM!
ENSG00000148795	CYP17A1	TRUE	0	0	0	0	0	0	0	0	0	1.89	0	0	0	0	0	0	0	0			#NUM!			#NUM!			#NUM!	0	0	#NUM!
ENSG00000148798	INA	TRUE	0	0	0	0	0	0	0	0	0	0	0	0	0	0	0	0	0	0			#NUM!			#NUM!			#NUM!	0	0	#NUM!
ENSG00000148826	NKX6-2	TRUE	0	0	0	0	0	0	0	0	0	0	0	0	0	0	0	0	0	0			#NUM!			#NUM!			#NUM!	0	0	#NUM!
ENSG00000148832	PAOX	TRUE	0.26	0	0	0.59	0	0	0	0	0	0	0	0	0	0	0	0	0	0			#NUM!			#NUM!			#NUM!	0	0	#NUM!
ENSG00000148935	GAS2	TRUE	0.51	1.08	0	1.18	0	2.47	0	0	0	0	0	0.45	0.49	0	0	0	0	0			#NUM!			#NUM!			#NUM!	0	0	#NUM!
ENSG00000148942	SLC5A12	TRUE	0	1.08	0.35	0	0	0.62	0	0	0	0	0	0.22	0	0.46	0	0	1.08	0.97			#NUM!			#NUM!			#NUM!	0	0	#NUM!
ENSG00000148965	SAA4	TRUE	0	0	0	0	0	0	0	0	0	0	0	0	0	0	0	0	0	0			#NUM!			#NUM!			#NUM!	0	0	#NUM!
ENSG00000149021	SCGB1A1	TRUE	0	0	0	0	0	0	0	0	0	0	0	0	0	0	0	0	0	0			#NUM!			#NUM!			#NUM!	0	0	#NUM!
ENSG00000149043	SYT8	TRUE	1.29	0	1.39	0	0.99	0.62	0.68	0	0	0	1.36	1.12	0.74	0.92	0.6	0	0.81	0.97			#NUM!			#NUM!			#NUM!	0	0	#NUM!
ENSG00000149050	ZNF214	TRUE	0.77	0	0.35	0	2.65	0	0	0	2.82	0	0	0.67	0.25	0	0	1.57	0.27	0.48			#NUM!			#NUM!			#NUM!	0	0	#NUM!
ENSG00000149090	PAMR1	TRUE	0	0	0	0	0	0	0	0.64	0.56	0.63	0.91	0.9	0	0	0	0	0.54	0			#NUM!			#NUM!			#NUM!	0	0	#NUM!
ENSG00000149124	GLYAT	TRUE	0	0	0	0	0	0	0	0	0	0	0	0	0	0	0	0	0	0			#NUM!			#NUM!			#NUM!	0	0	#NUM!
ENSG00000149133	OR5F1	TRUE	0	0	0	0	0	0	0	0	0	0	0	0	0	0	0	0	0	0			#NUM!			#NUM!			#NUM!	0	0	#NUM!
ENSG00000149243	KLHL35	TRUE	0	0	0	0	0	0	1.35	0	0	0	0	0.45	0	0	0	0	0.81	0			#NUM!			#NUM!			#NUM!	0	0	#NUM!
ENSG00000149300	C11orf52	TRUE	0	0	0	0	0	0	0	0	0	0.63	0	0	0	0	0	0	0.27	0			#NUM!			#NUM!			#NUM!	0	0	#NUM!
ENSG00000149305	HTR3B	TRUE	0	0	0	0	0	0	0	0	0	0	0	0	0	0	0	0	0	0			#NUM!			#NUM!			#NUM!	0	0	#NUM!
ENSG00000149380	P4HA3	TRUE	0.77	1.8	0	0	0	0.62	0.68	0	0.56	0	0.68	0	0.25	0	0.6	0.39	0.81	0			#NUM!			#NUM!			#NUM!	0	0	#NUM!
ENSG00000149418	ST14	TRUE	2.06	0	0	0	0	0	1.35	0	0	0	0.45	0	0.49	0.92	0	0.78	0.27	0.48			#NUM!			#NUM!			#NUM!	0	0	#NUM!
ENSG00000149435	GGTLC1	TRUE	0	0	0	0	0	0	0	0	0	0	0	0	0	0	0	0	0	0			#NUM!			#NUM!			#NUM!	0	0	#NUM!
ENSG00000149451	ADAM33	TRUE	0	0	0	0	0	0	0	0	0	0	0	0	0	0	0	0	0	0			#NUM!			#NUM!			#NUM!	0	0	#NUM!
ENSG00000149452	SLC22A8	TRUE	0	0	0	0	0	0	0	0	0	0	0	0	0	0	0	0	0	0			#NUM!			#NUM!			#NUM!	0	0	#NUM!
ENSG00000149488	TMC2	TRUE	0	0	0	0	0	0	0	0	0	0	0	0	0	0	0	0	0	0			#NUM!			#NUM!			#NUM!	0	0	#NUM!
ENSG00000149507	OOSP2	TRUE	0	0	0	0	0	0	0	0	0	0	0	0	0	0	0	0	0	0			#NUM!			#NUM!			#NUM!	0	0	#NUM!
ENSG00000149516	MS4A3	TRUE	0	0	0	0	0	0	0	0	0	0	0	0	0	0	0	0	0	0			#NUM!			#NUM!			#NUM!	0	0	#NUM!
ENSG00000149527	PLCH2	TRUE	0.51	0.72	0	0	0.99	0	0	1.28	0	0	0	0.22	0	0	0	0.39	0.54	0			#NUM!			#NUM!			#NUM!	0	0	#NUM!
ENSG00000149534	MS4A2	TRUE	0.26	0	0.35	0	0	0	0	0	0	0	0	0	0	0	0	0	0	0			#NUM!			#NUM!			#NUM!	0	0	#NUM!
ENSG00000149573	MPZL2	TRUE	1.8	0	1.39	0	0	0	0	0	0.56	1.89	0	0	0.74	0.92	0.6	1.57	0	0			#NUM!			#NUM!			#NUM!	0	0	#NUM!
ENSG00000149575	SCN2B	TRUE	0.26	0	0	0	1.33	0	0	0	0	1.89	0.23	1.12	0	0	0.6	0	0	2.42			#NUM!			#NUM!			#NUM!	0	0	#NUM!
ENSG00000149609	C20orf144	TRUE	0.77	0	0	1.18	0	0	0	0	0	0	0.45	0	0	0	0	0	0	0			#NUM!			#NUM!			#NUM!	0	0	#NUM!
ENSG00000149633	KIAA1755	TRUE	0	0	0	0	0	0	0	0	0	0	0.45	2.02	0.49	0.46	0	0	1.08	2.42			#NUM!			#NUM!			#NUM!	0	0	#NUM!
ENSG00000149634	SPATA25	TRUE	0	0	0	0	0	0	0	0	0	0	0	0	0	0	0.6	0	0	0			#NUM!			#NUM!			#NUM!	0	0	#NUM!
ENSG00000149635	OCSTAMP	TRUE	0	0	0	0	0	0	0	0	0	0	0	0	0	0	0	0	0	0			#NUM!			#NUM!			#NUM!	0	0	#NUM!
ENSG00000149651	SPINT4	TRUE	0	0	0	0	0	0	0	0	0	0	0	0	0	0	0	0	0	0			#NUM!			#NUM!			#NUM!	0	0	#NUM!
ENSG00000149656	LINC00266-1	TRUE	0	0	0	0	0	0	0	0	0	0	0	0	0	0	0	0	0	0			#NUM!			#NUM!			#NUM!	0	0	#NUM!
ENSG00000149735	GPHA2	TRUE	0	0	0	0	0	0	0	0	0	0	0	0	0	0	0	0	0.27	0			#NUM!			#NUM!			#NUM!	0	0	#NUM!
ENSG00000149742	SLC22A9	TRUE	0	0	0	0	0	0	0.68	0	0	0	0	0	0.25	0	0	0	0.27	0			#NUM!			#NUM!			#NUM!	0	0	#NUM!
ENSG00000149781	FERMT3	TRUE	2.83	1.8	0	0	0.99	0	0	3.21	0	0	0	0.22	0	0.46	0	0.39	0.27	0			#NUM!			#NUM!			#NUM!	0	0	#NUM!
ENSG00000149922	TBX6	TRUE	0	0.36	0	0	1.66	0	0	0	0	0	0.23	0.67	0.25	0	0	0	0	0			#NUM!			#NUM!			#NUM!	0	0	#NUM!
ENSG00000149926	FAM57B	TRUE	1.8	4.32	0	0	0	0	2.03	0	0.56	0	0	0	0.25	0.92	0	0.39	0.54	0.48			#NUM!			#NUM!			#NUM!	0	0	#NUM!
ENSG00000149927	DOC2A	TRUE	0.77	1.08	0.7	0.59	0	0	2.03	0	0	0.63	1.36	1.35	1.47	0	0	0.39	0.54	0			#NUM!			#NUM!			#NUM!	0	0	#NUM!
ENSG00000150045	KLRF1	TRUE	0	0	0	0	0	0	0	0	0	0	0	0	0	0	0	0	0	0			#NUM!			#NUM!			#NUM!	0	0	#NUM!
ENSG00000150048	CLEC1A	TRUE	0	0	0	0	0	0	0	0	0	0	0	0	0	0	0	0	0.54	0			#NUM!			#NUM!			#NUM!	0	0	#NUM!
ENSG00000150051	MKX	TRUE	0	0	0	0	0	0	0	0	0	0	0	0	0	0	0	0	0	0			#NUM!			#NUM!			#NUM!	0	0	#NUM!
ENSG00000150201	FXYD4	TRUE	0	0	0	0	0	0	0	0	0	0	0	0	0	0	0	0	0	0			#NUM!			#NUM!			#NUM!	0	0	#NUM!
ENSG00000150244	TRIM48	TRUE	0.77	0	0	0	0	0	0	0	0	0	0	0	0	0	0	0	0	0			#NUM!			#NUM!			#NUM!	0	0	#NUM!
ENSG00000150261	OR8K1	TRUE	0	0	0	0	0	0	0	0	0	0	0	0	0	0	0	0	0	0			#NUM!			#NUM!			#NUM!	0	0	#NUM!
ENSG00000150269	OR5M9	TRUE	0	0	0	0	0	0	0	0	0	0	0	0	0	0	0	0	0	0			#NUM!			#NUM!			#NUM!	0	0	#NUM!
ENSG00000150275	PCDH15	TRUE	0	0	0	0	0	0	0	0	0	0	0	0	0.49	0	0	0	0	0			#NUM!			#NUM!			#NUM!	0	0	#NUM!
ENSG00000150281	CTF1	TRUE	0	0	1.39	0	0	0	4.74	0	0.56	1.89	0	0.45	0	0.46	0.6	1.57	0	0			#NUM!			#NUM!			#NUM!	0	0	#NUM!
ENSG00000150337	FCGR1A	TRUE	0	0	0	0	0	0	0	0	0	0	0	0	0	0	0	0	0	0			#NUM!			#NUM!			#NUM!	0	0	#NUM!
ENSG00000150361	KLHL1	TRUE	0	0	0	0	0	0	0	0	0	0	0	0	0	0	0	0	0	0			#NUM!			#NUM!			#NUM!	0	0	#NUM!
ENSG00000150471	ADGRL3	TRUE	0	0	0	0	0	0	0	1.28	0	0	0	0	0	0	0	0	1.08	0			#NUM!			#NUM!			#NUM!	0	0	#NUM!
ENSG00000150526	MIA2	TRUE	0	0	0	0	0	0	0	0	0	0	0	0	0	0	0	0	0	0			#NUM!			#NUM!			#NUM!	0	0	#NUM!
ENSG00000150594	ADRA2A	TRUE	0.77	0	0	0	0	0	0	0	0	0	0.23	0	0.25	0	0	0	0.27	0.48			#NUM!			#NUM!			#NUM!	0	0	#NUM!
ENSG00000150628	SPATA4	TRUE	0	0	0	0	0	1.85	0	1.93	0	0	0.45	0	0.25	0	0	0.39	0	0			#NUM!			#NUM!			#NUM!	0	0	#NUM!
ENSG00000150637	CD226	TRUE	0	0	0	0	0	0	0	0	1.13	0	0	0	0.49	0	0.6	0	0	0.48			#NUM!			#NUM!			#NUM!	0	0	#NUM!
ENSG00000150656	CNDP1	TRUE	0	0.72	0	0	0	0	0.68	0	0	0	0	0.22	0	0	0	0	0	0.48			#NUM!			#NUM!			#NUM!	0	0	#NUM!
ENSG00000150676	CCDC83	TRUE	0	0	0	0	0	0	0	0	0	0	0	0	0	0	0.6	0	0.27	0			#NUM!			#NUM!			#NUM!	0	0	#NUM!
ENSG00000150750	C11orf53	TRUE	0	0	0	0	0	0	0	0	0	0	0	0	0	0	0	0	0	0			#NUM!			#NUM!			#NUM!	0	0	#NUM!
ENSG00000150773	PIH1D2	TRUE	0.26	0.36	0.35	0.59	0.66	0	0	0	0	0.63	1.14	0.45	0.74	0	2.42	0.39	2.43	2.42			#NUM!			#NUM!			#NUM!	0	0	#NUM!
ENSG00000150783	TEX12	TRUE	0	0	0	0	0	0	0	0	0	0	0	0	0	0	0	0	0	0			#NUM!			#NUM!			#NUM!	0	0	#NUM!
ENSG00000150873	C2orf50	TRUE	0	0	0	0	0	0	0	0	0	0	0	0	0	0	0	0	0	0			#NUM!			#NUM!			#NUM!	0	0	#NUM!
ENSG00000150893	FREM2	TRUE	0	0	0	0	0	0	0	0.64	0	0	0	1.35	0	0	0	0	0.27	0			#NUM!			#NUM!			#NUM!	0	0	#NUM!
ENSG00000151005	TKTL2	TRUE	0	0	0	0	0	0	0	0	0	0	0	0	0	0	0	0.39	0	0			#NUM!			#NUM!			#NUM!	0	0	#NUM!
ENSG00000151023	ENKUR	TRUE	0	0.36	0	0.59	0	0	0	0	0.56	0	0	0	1.23	0	0	0.39	0.81	0			#NUM!			#NUM!			#NUM!	0	0	#NUM!
ENSG00000151033	LYZL2	TRUE	0	0	0	0	0	0	0	0	0	0	0	0	0	0	0	0	0	0			#NUM!			#NUM!			#NUM!	0	0	#NUM!
ENSG00000151062	CACNA2D4	TRUE	0	0	0	0	0	0	2.03	0	0	0	0	0	0	0	0	0	0	0			#NUM!			#NUM!			#NUM!	0	0	#NUM!
ENSG00000151079	KCNA6	TRUE	0	0	0	0	0	0	0	0	0	0	0	0	0	0	0	0	0	0			#NUM!			#NUM!			#NUM!	0	0	#NUM!
ENSG00000151136	BTBD11	TRUE	1.03	0.72	0.35	4.73	0	2.47	0.68	0	0	0.63	0.68	1.35	0.98	0	0.6	0	1.35	0.48			#NUM!			#NUM!			#NUM!	0	0	#NUM!
ENSG00000151164	RAD9B	TRUE	0.51	0	0	0	0	0	0	0	0	0	0	0.22	0	0	0	0	0	0			#NUM!			#NUM!			#NUM!	0	0	#NUM!
ENSG00000151338	MIPOL1	TRUE	0.51	0	0	0.59	0	1.85	0	0	0	0	0	0.67	0	0	0	0	0	0			#NUM!			#NUM!			#NUM!	0	0	#NUM!
ENSG00000151360	ALLC	TRUE	0	0	0	0	0	0	0	0	0	0	0	0	0	0.46	0	0	0	0			#NUM!			#NUM!			#NUM!	0	0	#NUM!
ENSG00000151364	KCTD14	TRUE	0	0	0	1.77	0	1.85	0.68	0	0	0	0	0.9	0	0	0	0	0	0			#NUM!			#NUM!			#NUM!	0	0	#NUM!
ENSG00000151365	THRSP	TRUE	0	0	0	0	0	0	0	0	0	0	0	0	0	0	0	0	0	0			#NUM!			#NUM!			#NUM!	0	0	#NUM!
ENSG00000151376	ME3	TRUE	0	0	0	0	0	0	0	0	0	0	0	0	0	0.46	0.6	0	0.81	0			#NUM!			#NUM!			#NUM!	0	0	#NUM!
ENSG00000151379	MSGN1	TRUE	0	0	0	0	0	0	0	0	0	0	0	0	0	0	0	0	0	0			#NUM!			#NUM!			#NUM!	0	0	#NUM!
ENSG00000151418	ATP6V1G3	TRUE	0	0	0	0	0.33	0	0	0	0	0	0	0	0.25	0	0	0	0	0			#NUM!			#NUM!			#NUM!	0	0	#NUM!
ENSG00000151475	SLC25A31	TRUE	0	0	0	0	0	0	0	0	0	0	0	0	0	0	0	0	0	0			#NUM!			#NUM!			#NUM!	0	0	#NUM!
ENSG00000151572	ANO4	TRUE	0.77	0	0.35	0.59	0.99	0.62	0	0	0.56	0	10.92	4.72	1.47	0	0.6	0.78	8.11	4.35			#NUM!			#NUM!			#NUM!	0	0	#NUM!
ENSG00000151577	DRD3	TRUE	0	0	0	0	0	0	0	0	0	0	0	0	0	0	0	0	0	0			#NUM!			#NUM!			#NUM!	0	0	#NUM!
ENSG00000151615	POU4F2	TRUE	0	0	0	0	0	0	0	0	0	0	0	0	0	0	0	0	0	0			#NUM!			#NUM!			#NUM!	0	0	#NUM!
ENSG00000151617	EDNRA	TRUE	0	0	0.7	0	0	0	0	0	0	0	0	0	0	0	0	0	0	0			#NUM!			#NUM!			#NUM!	0	0	#NUM!
ENSG00000151623	NR3C2	TRUE	1.54	0	1.05	0	0	0.62	0	0	2.82	0.63	0.68	0.22	1.23	0.46	0	0.39	0.81	0			#NUM!			#NUM!			#NUM!	0	0	#NUM!
ENSG00000151650	VENTX	TRUE	0	0.72	0.7	0	0	0	0	0	0	0	0	0	0	0	0	0	0	0			#NUM!			#NUM!			#NUM!	0	0	#NUM!
ENSG00000151655	ITIH2	TRUE	0	0	0	0	0	0	0	0	0	0	0	0	0	0	0	0	0	0			#NUM!			#NUM!			#NUM!	0	0	#NUM!
ENSG00000151704	KCNJ1	TRUE	0.26	0	0	0	0	0	0	0	0	0	0	0	0	0	0	0	0.27	0			#NUM!			#NUM!			#NUM!	0	0	#NUM!
ENSG00000151715	TMEM45B	TRUE	0	0	0	0	0	0	0	0	0	0	0	0	0	0	0	0	0	0			#NUM!			#NUM!			#NUM!	0	0	#NUM!
ENSG00000151778	SERP2	TRUE	0	0	0	0	0	0	0	0	0	0	0	0	0	0	0	0	0	0			#NUM!			#NUM!			#NUM!	0	0	#NUM!
ENSG00000151789	ZNF385D	TRUE	0	0	0	0	0	0	0	0	0	0	0	0	0	0	0	0	0	0			#NUM!			#NUM!			#NUM!	0	0	#NUM!
ENSG00000151812	SLC35F4	TRUE	0	0	0	0	0	0	0	0	0	0	0	0	0	0	0	0	0	0			#NUM!			#NUM!			#NUM!	0	0	#NUM!
ENSG00000151838	CCDC175	TRUE	0	0	0.35	1.18	0	1.85	0	0	0.56	0	0.23	0.67	0.25	0	0	0.39	0.27	0			#NUM!			#NUM!			#NUM!	0	0	#NUM!
ENSG00000151882	CCL28	TRUE	0	0	0	0	0	0	0	0	0	0	0.23	0	0	0	0	0	0	0			#NUM!			#NUM!			#NUM!	0	0	#NUM!
ENSG00000151948	GLT1D1	TRUE	0	0	0.35	0	0	0	0	0	0.56	0	0.23	0	0	0	0	0	0.27	1.93			#NUM!			#NUM!			#NUM!	0	0	#NUM!
ENSG00000151952	TMEM132D	TRUE	0	0	0	0	0	0	0	0	1.13	0	0	0.67	0	0	0	0	0.27	0			#NUM!			#NUM!			#NUM!	0	0	#NUM!
ENSG00000151962	RBM46	TRUE	0	0	0	0	0	0	0	0	0	0	0	0	0	0	0	0	0	0			#NUM!			#NUM!			#NUM!	0	0	#NUM!
ENSG00000152034	MCHR2	TRUE	0	0	0	0	0	0	0	0	0	0	0	0	0	0	0	0	0	0			#NUM!			#NUM!			#NUM!	0	0	#NUM!
ENSG00000152086	TUBA3E	TRUE	0	0	0	0	0	0	0	0	0	0	0	0	0	0	0	0	0	0			#NUM!			#NUM!			#NUM!	0	0	#NUM!
ENSG00000152093	CFC1B	TRUE	0	0	0	0	0	0	0	0	0	0	0	0	0	0	0	0	0	0			#NUM!			#NUM!			#NUM!	0	0	#NUM!
ENSG00000152128	TMEM163	TRUE	1.03	0.36	0	0	0	0	0	0	0.56	0.63	0.68	0	0.25	0	1.21	1.18	0	0.97			#NUM!			#NUM!			#NUM!	0	0	#NUM!
ENSG00000152154	TMEM178A	TRUE	0	0	0	0.59	0	0	0	0.64	0	0	0	0.45	0	0	0	0	0	0			#NUM!			#NUM!			#NUM!	0	0	#NUM!
ENSG00000152192	POU4F1	TRUE	0	0	0	0	0	0	0	0	0	0	0	0	0	0	0	0	0	0			#NUM!			#NUM!			#NUM!	0	0	#NUM!
ENSG00000152207	CYSLTR2	TRUE	0.51	0	0	0	0	0	0	0	0	0	0	0	0	0	0	0	0	0.97			#NUM!			#NUM!			#NUM!	0	0	#NUM!
ENSG00000152208	GRID2	TRUE	0.77	0.36	0.7	0	0.66	0	0	0.64	0	0	0	0	0	0	0	0	0	0			#NUM!			#NUM!			#NUM!	0	0	#NUM!
ENSG00000152213	ARL11	TRUE	0	0	0	0	0	0	0	0	0	0	0	0	0	0	0	0	0	0			#NUM!			#NUM!			#NUM!	0	0	#NUM!
ENSG00000152214	RIT2	TRUE	0.26	0.72	0	0	0	0.62	0	0	0	0.63	0	0.22	0	0	1.81	0	1.08	0			#NUM!			#NUM!			#NUM!	0	0	#NUM!
ENSG00000152229	PSTPIP2	TRUE	1.29	0	0	0.59	0	1.23	0	0	1.69	0	0	0.45	0	0.46	0.6	0	0.27	0			#NUM!			#NUM!			#NUM!	0	0	#NUM!
ENSG00000152254	G6PC2	TRUE	0	0	0	0	0	0	0	0	0	0	0	0	0	0	0	0	0	0			#NUM!			#NUM!			#NUM!	0	0	#NUM!
ENSG00000152266	PTH	TRUE	0	0	0	0	0	0	0	0	0	0	0	0	0	0	0	0	0	0			#NUM!			#NUM!			#NUM!	0	0	#NUM!
ENSG00000152292	SH2D6	TRUE	0.26	0.72	0.7	0	0	0	0.68	0	0	0	0	0.67	1.23	0	0	0.78	0.81	1.93			#NUM!			#NUM!			#NUM!	0	0	#NUM!
ENSG00000152315	KCNK13	TRUE	0	0	0	0	0	0	0	0	0	0	0.23	0	0	0.46	0	0	0	0			#NUM!			#NUM!			#NUM!	0	0	#NUM!
ENSG00000152380	FAM151B	TRUE	0	0.72	1.05	0	0	0	0	0	0.56	0	0.23	0.67	1.23	0.92	0	1.57	1.35	0.48			#NUM!			#NUM!			#NUM!	0	0	#NUM!
ENSG00000152430	BOLL	TRUE	0	0	0	0	0	0	0	0	0	0	0	0	0	0	0	0	0	0			#NUM!			#NUM!			#NUM!	0	0	#NUM!
ENSG00000152463	OLAH	TRUE	0.51	0.36	0	0	0	0	0	0	0	1.26	0	0.45	0.98	0	0	0.78	0.54	0			#NUM!			#NUM!			#NUM!	0	0	#NUM!
ENSG00000152578	GRIA4	TRUE	0	0	1.05	0.59	0.99	0	1.35	0	0	0	0	0	0	0	0	0.39	0.54	2.42			#NUM!			#NUM!			#NUM!	0	0	#NUM!
ENSG00000152580	IGSF10	TRUE	0.26	0.36	0	0	0	0	0	0	0.56	0	0.45	0	0	0.46	0	0	0	0			#NUM!			#NUM!			#NUM!	0	0	#NUM!
ENSG00000152583	SPARCL1	TRUE	0	0	0	0	0	0	0	0	0	0	0	0	0	0	0	0	0	0			#NUM!			#NUM!			#NUM!	0	0	#NUM!
ENSG00000152591	DSPP	TRUE	0	0	0	0	0	0	0	0	0	0	0	0	0	0	0	0	0	0			#NUM!			#NUM!			#NUM!	0	0	#NUM!
ENSG00000152592	DMP1	TRUE	0	0	0	0	0	0	0	0	0	0	0	0	0	0	0	0	0	0			#NUM!			#NUM!			#NUM!	0	0	#NUM!
ENSG00000152595	MEPE	TRUE	0	0	0	0	0	0	0	0	0	0	0	0	0	0.92	0	0	0	0			#NUM!			#NUM!			#NUM!	0	0	#NUM!
ENSG00000152611	CAPSL	TRUE	0	0	0	0	0.66	0	0	2.57	0	0	0	0	0	0	0.6	0	0	0			#NUM!			#NUM!			#NUM!	0	0	#NUM!
ENSG00000152670	DDX4	TRUE	0	0	0	0	0	0	0	0	0	0	0	0	0	0	0	0	0	0			#NUM!			#NUM!			#NUM!	0	0	#NUM!
ENSG00000152672	CLEC4F	TRUE	0	0	0	0	0	0	0	0	0	0	0	0	0	0	0	0	0	0			#NUM!			#NUM!			#NUM!	0	0	#NUM!
ENSG00000152689	RASGRP3	TRUE	0.51	0.36	0	3.54	0	1.23	1.35	0	0.56	0	0.91	0	0.49	0	0.6	0.39	0	2.42			#NUM!			#NUM!			#NUM!	0	0	#NUM!
ENSG00000152705	CATSPER3	TRUE	0	0.36	0.7	0	0.33	0	0	0.64	0	0.63	0.23	0.22	0.25	0.46	0	0.78	0	0			#NUM!			#NUM!			#NUM!	0	0	#NUM!
ENSG00000152760	TCTEX1D1	TRUE	0	0	0	0	0	0	0	0	0	0	0	0	0	0	0	0	0	0			#NUM!			#NUM!			#NUM!	0	0	#NUM!
ENSG00000152766	ANKRD22	TRUE	0	0	0.7	0	0	0	0	0	0	0	1.14	0.67	0.25	0	0	0	0	0			#NUM!			#NUM!			#NUM!	0	0	#NUM!
ENSG00000152779	SLC16A12	TRUE	0.51	0	0	0	0	0	0.68	0	0	0	0	0	0.98	0	0	0	0	0			#NUM!			#NUM!			#NUM!	0	0	#NUM!
ENSG00000152784	PRDM8	TRUE	0.51	0.36	0.7	0.59	0.99	0	2.03	0.64	3.39	1.26	0.91	0.22	0.74	0	0.6	3.53	0.27	0			#NUM!			#NUM!			#NUM!	0	0	#NUM!
ENSG00000152785	BMP3	TRUE	0	0	0	0	0	0	0	0	0	0	0	0	0	0	0	0	0	0			#NUM!			#NUM!			#NUM!	0	0	#NUM!
ENSG00000152804	HHEX	TRUE	0	0	0	0	0	0	0	0	0	0	0	0	0	0	0	0	0	0			#NUM!			#NUM!			#NUM!	0	0	#NUM!
ENSG00000152822	GRM1	TRUE	0	0	0.35	0	0	0	0	0	0.56	0	0.23	0	0	0	0	0	0	0			#NUM!			#NUM!			#NUM!	0	0	#NUM!
ENSG00000152932	RAB3C	TRUE	0	0	0	0	0	0	0.68	0	0.56	0	0	0	0	0	0	0	0	0			#NUM!			#NUM!			#NUM!	0	0	#NUM!
ENSG00000152936	LMNTD1	TRUE	0	0.36	0.35	1.18	0	0	0	0	0	1.26	0	0	0	0	0	0	0.54	0			#NUM!			#NUM!			#NUM!	0	0	#NUM!
ENSG00000152939	MARVELD2	TRUE	0	0	0	0	1.33	0	0	0	0	1.26	0.23	0.22	0.49	0.92	1.21	0.39	0	0.48			#NUM!			#NUM!			#NUM!	0	0	#NUM!
ENSG00000152954	NRSN1	TRUE	0	0	0	0	0	0	0	0	0	0	0	0	0	0	0	0	0	0			#NUM!			#NUM!			#NUM!	0	0	#NUM!
ENSG00000153002	CPB1	TRUE	0	0	0	0	0	0	0	0	0	0	0	0.22	0	0	0	0	0	0			#NUM!			#NUM!			#NUM!	0	0	#NUM!
ENSG00000153060	TEKT5	TRUE	0	0	0	0	0	0	0	0	0	0	0	0	0	0	0	0	0	0			#NUM!			#NUM!			#NUM!	0	0	#NUM!
ENSG00000153064	BANK1	TRUE	0	0	0.35	0	0	0	0	0	0	1.26	0	0	0	0	0	0	0	0			#NUM!			#NUM!			#NUM!	0	0	#NUM!
ENSG00000153086	ACMSD	TRUE	0	0	0	0	0	0	0	0	0	0	0	0	0	0	0	0	0	0			#NUM!			#NUM!			#NUM!	0	0	#NUM!
ENSG00000153093	ACOXL	TRUE	0	0	0	0	0	0	0	0	0	0	0	0	0	0	0	0.39	1.89	0			#NUM!			#NUM!			#NUM!	0	0	#NUM!
ENSG00000153165	RGPD3	TRUE	0	0	0	0	0	0	0	0	0	0	0	0	0.25	0	0	0	0.27	0			#NUM!			#NUM!			#NUM!	0	0	#NUM!
ENSG00000153230	OR14K1	TRUE	0	0	0	0	0	0	0	0	0	0	0	0	0	0	0	0	0	0			#NUM!			#NUM!			#NUM!	0	0	#NUM!
ENSG00000153237	CCDC148	TRUE	0.26	1.8	0	0	0.66	0	0	1.28	0	0.63	0	0.67	0.49	0.46	0.6	0	0	0.48			#NUM!			#NUM!			#NUM!	0	0	#NUM!
ENSG00000153246	PLA2R1	TRUE	0	0	0	0	0	0	0	0	0	0	0	0	0	0	0	0	0	0.48			#NUM!			#NUM!			#NUM!	0	0	#NUM!
ENSG00000153266	FEZF2	TRUE	0	0	0	0	0	0	0	0	0	0	0	0	0	0	0	0	0	0			#NUM!			#NUM!			#NUM!	0	0	#NUM!
ENSG00000153292	ADGRF1	TRUE	0	0	1.05	0	0	0	0	0	0	0	0	0	0	0	0.6	0	0	0			#NUM!			#NUM!			#NUM!	0	0	#NUM!
ENSG00000153303	FRMD1	TRUE	0	0	0	0	0	0	0	0	0	0	0	0	0	0	0	0	0.27	0			#NUM!			#NUM!			#NUM!	0	0	#NUM!
ENSG00000153347	FAM81B	TRUE	0	0	0	0	0	0	1.35	0	0	0	0.23	0	0	0.46	0.6	0	0.27	0.48			#NUM!			#NUM!			#NUM!	0	0	#NUM!
ENSG00000153446	C16orf89	TRUE	0.26	0	0.7	0	0	0.62	2.03	0	0	0.63	1.36	0.45	0	0	0	0	0.27	0.48			#NUM!			#NUM!			#NUM!	0	0	#NUM!
ENSG00000153498	SPACA7	TRUE	0	0	0	0	0	0	0	0	0	0	0	0	0	0	0	0	0	0			#NUM!			#NUM!			#NUM!	0	0	#NUM!
ENSG00000153563	CD8A	TRUE	0	0	0	0	0	0	0	0	0	0	0	0	0.49	0	0	0	0	0			#NUM!			#NUM!			#NUM!	0	0	#NUM!
ENSG00000153684	GOLGA8F	TRUE	0	0	0	0	0	0	0	0	0	0	0	0	0	0	0	0	0	0			#NUM!			#NUM!			#NUM!	0	0	#NUM!
ENSG00000153779	TGIF2LX	TRUE	0	0	0	0	0	0	0	0	0.56	0	0	0	0	0	0	0	0	0			#NUM!			#NUM!			#NUM!	0	0	#NUM!
ENSG00000153789	FAM92B	TRUE	0	0	0	0	0	0	0	1.28	0	0	0	0	0	0	0	0	0	0			#NUM!			#NUM!			#NUM!	0	0	#NUM!
ENSG00000153802	TMPRSS11D	TRUE	0	0	0	0	0	0	0	0	0	0	0	0	0.25	0	0	0	0	0			#NUM!			#NUM!			#NUM!	0	0	#NUM!
ENSG00000153820	SPHKAP	TRUE	0	0	0	0	0	0	2.03	0	0.56	0	0	0	0	0	0	0	0	0			#NUM!			#NUM!			#NUM!	0	0	#NUM!
ENSG00000153822	KCNJ16	TRUE	0	0	0	0	0	0	0	0	0	0	0	0	0	0	0	0	0	0			#NUM!			#NUM!			#NUM!	0	0	#NUM!
ENSG00000153930	ANKFN1	TRUE	0.77	1.08	0	1.77	0	0	2.03	1.28	0	0	0	0	0.49	0	0.6	0	0	0			#NUM!			#NUM!			#NUM!	0	0	#NUM!
ENSG00000154007	ASB17	TRUE	0	0	0	0	0	0	0	0	0	0	0	0	0	0	0	0	0	0			#NUM!			#NUM!			#NUM!	0	0	#NUM!
ENSG00000154016	GRAP	TRUE	0	0	0	0	0	0	0	0	0	0	0	0	0	0	0	0	0	0			#NUM!			#NUM!			#NUM!	0	0	#NUM!
ENSG00000154025	SLC5A10	TRUE	0	0	0	0	0	0	0	0	0	0	0	0	0	0	0	0	0	0			#NUM!			#NUM!			#NUM!	0	0	#NUM!
ENSG00000154040	CABYR	TRUE	0	0	0	0	0	0	0	0	1.69	0	0.45	0	0.49	0.92	0	0	0	0.48			#NUM!			#NUM!			#NUM!	0	0	#NUM!
ENSG00000154080	CHST9	TRUE	0.26	0.36	0.35	0	0	0.62	0	0	0	0.63	0.23	0.45	0	0	0.6	0.78	0.81	0			#NUM!			#NUM!			#NUM!	0	0	#NUM!
ENSG00000154099	DNAAF1	TRUE	0	0	0	0.59	0	0	3.38	0.64	0.56	0	0.68	3.14	0.25	0.92	0	1.57	0.54	0			#NUM!			#NUM!			#NUM!	0	0	#NUM!
ENSG00000154143	PANX3	TRUE	0	0	0	0	0	0	0	0	0	0	0	0	0	0	0	0	0	0			#NUM!			#NUM!			#NUM!	0	0	#NUM!
ENSG00000154165	GPR15	TRUE	0	0	0	0	0	0	0	0	0	0	0	0	0	0	0	0	0	0			#NUM!			#NUM!			#NUM!	0	0	#NUM!
ENSG00000154175	ABI3BP	TRUE	0	0	0	0	0	0	0	0	0	0	0	0	0	0	0.6	0	0.54	0			#NUM!			#NUM!			#NUM!	0	0	#NUM!
ENSG00000154227	CERS3	TRUE	0	0	0	0	0	0	0	0	0	0	0	0	0	0	0	0	0	0.48			#NUM!			#NUM!			#NUM!	0	0	#NUM!
ENSG00000154237	LRRK1	TRUE	0	0	0	1.18	0	0	0	0	0.56	0	2.27	0.45	0.49	0	0	0.78	4.05	1.93			#NUM!			#NUM!			#NUM!	0	0	#NUM!
ENSG00000154252	GAL3ST2	TRUE	0	0	0	0	0	0	0	0	0	0	0	0	0	0	0	0	0	0			#NUM!			#NUM!			#NUM!	0	0	#NUM!
ENSG00000154258	ABCA9	TRUE	0	0.72	0	0	0	0	0	0	0	0	0	0	0	0	0	0	0.27	0			#NUM!			#NUM!			#NUM!	0	0	#NUM!
ENSG00000154262	ABCA6	TRUE	0	0.36	0	0.59	0.66	0	0	0	0	0.63	0	0.22	0.25	0	0	0	0	0.48			#NUM!			#NUM!			#NUM!	0	0	#NUM!
ENSG00000154269	ENPP3	TRUE	0	0	0	0	0	0	0	0	0	0	0	0	0	0	0	0	0	0			#NUM!			#NUM!			#NUM!	0	0	#NUM!
ENSG00000154342	WNT3A	TRUE	0	0.36	0	0	0	0	0	0	0	1.26	0.45	0.45	0.98	0.92	0	0	1.35	0			#NUM!			#NUM!			#NUM!	0	0	#NUM!
ENSG00000154415	PPP1R3A	TRUE	0	0	0	0	0	0	0	0	0	0	0	0	0	0	0	0	0	0			#NUM!			#NUM!			#NUM!	0	0	#NUM!
ENSG00000154438	ASZ1	TRUE	0.77	0	0	0	0	0	0	0	0	0	0	0	0	0	0	0	0.27	0			#NUM!			#NUM!			#NUM!	0	0	#NUM!
ENSG00000154451	GBP5	TRUE	0.77	0.36	1.05	0	0	0	0	0	0	0	0	0	1.23	0	0.6	0	0	0			#NUM!			#NUM!			#NUM!	0	0	#NUM!
ENSG00000154478	GPR26	TRUE	0	0	0	0	0	0	0	0	0	0	0	0	0	0	0	0	0	0			#NUM!			#NUM!			#NUM!	0	0	#NUM!
ENSG00000154479	CCDC173	TRUE	1.03	1.44	0	0	0	0	0	0	0.56	0	0.68	1.35	0.49	0	0.6	1.18	0.54	0.97			#NUM!			#NUM!			#NUM!	0	0	#NUM!
ENSG00000154485	MMP21	TRUE	0	0	0	0	0	0	0	0	0	0	0	0	0	0	0	0	0	0			#NUM!			#NUM!			#NUM!	0	0	#NUM!
ENSG00000154537	FAM27C	TRUE	0	0	0	0	0	0	0.68	0	1.13	0	0	0	0	0	0	0	0	0			#NUM!			#NUM!			#NUM!	0	0	#NUM!
ENSG00000154545	MAGED4	TRUE	0	0	0	0	0	0	0	0	0	0.63	0	0.22	0	0	0	0	0	0			#NUM!			#NUM!			#NUM!	0	0	#NUM!
ENSG00000154548	SRSF12	TRUE	0	0	0	0	0	0	0	0	0.56	0.63	0	0	0	0	0	0	0.27	0.48			#NUM!			#NUM!			#NUM!	0	0	#NUM!
ENSG00000154611	PSMA8	TRUE	1.29	0	0	0	0	0	0	0	0	0	0	0	0	0	0	0	0	0			#NUM!			#NUM!			#NUM!	0	0	#NUM!
ENSG00000154645	CHODL	TRUE	0.51	0	0.35	0	0.66	0	0	0	0	0	0	0	0.25	0	0	0	0	0			#NUM!			#NUM!			#NUM!	0	0	#NUM!
ENSG00000154646	TMPRSS15	TRUE	0	0	0.7	0	0	0	0	0	0	0	0.23	0	0	0.46	0.6	0	0	0			#NUM!			#NUM!			#NUM!	0	0	#NUM!
ENSG00000154760	SLFN13	TRUE	0	0.72	0.7	0	0.33	0	0	0	0	0	0	0	0.25	0	0	0	0.27	0			#NUM!			#NUM!			#NUM!	0	0	#NUM!
ENSG00000154764	WNT7A	TRUE	0.51	0	0	0	0	0	0	0	0	0	0	0	0	0	0	0	0	0			#NUM!			#NUM!			#NUM!	0	0	#NUM!
ENSG00000154783	FGD5	TRUE	0	0	0	0	0	0	0	0	0	0	0	1.12	0.98	0.92	0.6	0	0	1.93			#NUM!			#NUM!			#NUM!	0	0	#NUM!
ENSG00000154975	CA10	TRUE	0.26	0	0	0	0	0	0	3.21	0	0	0	0	0	0	0	0	0	0			#NUM!			#NUM!			#NUM!	0	0	#NUM!
ENSG00000154997	SEPT14	TRUE	0	0	0	0	0	0	0	0	0	0	0	0	0	0	0	0	0	0			#NUM!			#NUM!			#NUM!	0	0	#NUM!
ENSG00000155026	RSPH10B	TRUE	0	0	0	0	0	0	0	0	0	0	0	0	0	0	0	0.39	0.27	0			#NUM!			#NUM!			#NUM!	0	0	#NUM!
ENSG00000155052	CNTNAP5	TRUE	0	0	0	0	0	0	0	0	0	0	0.45	0	0	0	0	0	0	0			#NUM!			#NUM!			#NUM!	0	0	#NUM!
ENSG00000155066	PROM2	TRUE	0.26	0	0	0	0	0	0	0	0	0	0	0	0	0	0	0	0	0.97			#NUM!			#NUM!			#NUM!	0	0	#NUM!
ENSG00000155087	ODF1	TRUE	0	0	0	0	0	0	0	0	0	0	0	0	0	0	0	0	0	0			#NUM!			#NUM!			#NUM!	0	0	#NUM!
ENSG00000155249	OR4K1	TRUE	0	0	0	0	0	0	0	0	0	0	0	0	0	0	0	0	0	0			#NUM!			#NUM!			#NUM!	0	0	#NUM!
ENSG00000155269	GPR78	TRUE	0	0	0	0	0	0	0	0	0	0	0.23	0	0.49	0.46	0	0.39	0	0			#NUM!			#NUM!			#NUM!	0	0	#NUM!
ENSG00000155307	SAMSN1	TRUE	0	0	0	0	0.33	0	0	0	0	0	0.23	0	0.74	0.92	0	0	0.54	0			#NUM!			#NUM!			#NUM!	0	0	#NUM!
ENSG00000155428	TRIM74	TRUE	0	0	0	0	0	0	0	0.64	0	0	0	0	0	0	0	0	0	0			#NUM!			#NUM!			#NUM!	0	0	#NUM!
ENSG00000155511	GRIA1	TRUE	0	0.36	0	0.59	0	0	0	0	0	0	0	0	0	0	0	0	0	0			#NUM!			#NUM!			#NUM!	0	0	#NUM!
ENSG00000155530	LRGUK	TRUE	0	0	0	0	0	0	0	0	0	0	0	0	1.96	0	0.6	0	0	0			#NUM!			#NUM!			#NUM!	0	0	#NUM!
ENSG00000155622	XAGE2	TRUE	1.8	0.36	0	1.18	0	1.85	0	0	0	2.53	0	0	0	0	0	0	0	0			#NUM!			#NUM!			#NUM!	0	0	#NUM!
ENSG00000155629	PIK3AP1	TRUE	0	0	0	0	0	0	0	0	0	0	0.23	0	0.25	0.46	0	0	0	0			#NUM!			#NUM!			#NUM!	0	0	#NUM!
ENSG00000155657	TTN	TRUE	0.26	0.36	2.44	1.77	0	0	0	1.28	0.56	0.63	0.23	0	0.25	0	0	0	0.27	0.97			#NUM!			#NUM!			#NUM!	0	0	#NUM!
ENSG00000155659	VSIG4	TRUE	0	0	0	0	0	0	0	0	0	0	0	0	0	0	0	0	0	0			#NUM!			#NUM!			#NUM!	0	0	#NUM!
ENSG00000155714	PDZD9	TRUE	0	0	0	0	0	0	0	0	0	0	0	0	0	0	0	0	0	0			#NUM!			#NUM!			#NUM!	0	0	#NUM!
ENSG00000155719	OTOA	TRUE	0	0	0	0.59	0	0	0	0	0	0	0	0	0	0	0	0	0	0			#NUM!			#NUM!			#NUM!	0	0	#NUM!
ENSG00000155749	ALS2CR12	TRUE	0.77	0.72	0.35	0.59	0	0	0	3.21	1.13	0.63	0.91	0.67	0.25	0.92	0.6	0.78	0	0.97			#NUM!			#NUM!			#NUM!	0	0	#NUM!
ENSG00000155754	ALS2CR11	TRUE	0	0	0	0	0	0	0	0	0	0.63	0	0	0	0	0	0	0	0			#NUM!			#NUM!			#NUM!	0	0	#NUM!
ENSG00000155761	SPAG17	TRUE	1.29	0.72	0	1.77	0	0	1.35	0	0.56	0.63	0	0.9	1.23	0.92	0	0.78	1.08	0			#NUM!			#NUM!			#NUM!	0	0	#NUM!
ENSG00000155833	CYLC2	TRUE	0	0	0	0	0	0	0	0	0	0	0	0	0	0	0	0	0	0			#NUM!			#NUM!			#NUM!	0	0	#NUM!
ENSG00000155875	SAXO1	TRUE	0	0	0	0	0	1.23	0	0	0	1.26	0.23	0	0	0	0	0	0	0			#NUM!			#NUM!			#NUM!	0	0	#NUM!
ENSG00000155886	SLC24A2	TRUE	0.26	0	0	1.77	2.98	0	1.35	0	0.56	0	0.68	1.57	0.25	0	0	0	0.54	0			#NUM!			#NUM!			#NUM!	0	0	#NUM!
ENSG00000155890	TRIM42	TRUE	0	0	0	0	0	0	0	0	0	0	0	0	0	0	0	0	0	0			#NUM!			#NUM!			#NUM!	0	0	#NUM!
ENSG00000155897	ADCY8	TRUE	0	0	0	0	0	0	0	0	0	0	0	0	0	0	0	0	0	0			#NUM!			#NUM!			#NUM!	0	0	#NUM!
ENSG00000155918	RAET1L	TRUE	0	0	0	1.18	0	0	0	0	0	0	0	0	0.25	0	0	0	0	0			#NUM!			#NUM!			#NUM!	0	0	#NUM!
ENSG00000155926	SLA	TRUE	0	0	0	0	0	0	0	0	0	0	0.23	1.35	0	1.83	0	0	0.27	0			#NUM!			#NUM!			#NUM!	0	0	#NUM!
ENSG00000155966	AFF2	TRUE	0	0	0	0	0	0	0	0	0	0	0	0	0	0	0	1.57	0	0			#NUM!			#NUM!			#NUM!	0	0	#NUM!
ENSG00000155980	KIF5A	TRUE	0	1.8	0.7	0	0	0	0.68	0	0	0.63	0	0	1.96	2.29	0.6	0.78	0.27	0			#NUM!			#NUM!			#NUM!	0	0	#NUM!
ENSG00000156006	NAT2	TRUE	0	0	0	0	0	0	0	0	0	0	0	0	0	0	0	0	0	0			#NUM!			#NUM!			#NUM!	0	0	#NUM!
ENSG00000156009	MAGEA8	TRUE	0	0	0	0	0	0	0	0	0	0	0	0	0	0	0	0	0	0			#NUM!			#NUM!			#NUM!	0	0	#NUM!
ENSG00000156049	GNA14	TRUE	0	0	0	0	0	0	0	0	0	0	0.91	0	0	0	0	0	0	0			#NUM!			#NUM!			#NUM!	0	0	#NUM!
ENSG00000156076	WIF1	TRUE	0	0	0	0	0	0	0	0	0	0	0	0	0	0	0	0	0	0			#NUM!			#NUM!			#NUM!	0	0	#NUM!
ENSG00000156096	UGT2B4	TRUE	0	0	0	0	0	0	0	0	0	0	0	0	0.25	0	0	0	0	0			#NUM!			#NUM!			#NUM!	0	0	#NUM!
ENSG00000156097	GPR61	TRUE	0	0	0	0	0	0	0	0	0	0	0	0	0	0	0	0	0	0			#NUM!			#NUM!			#NUM!	0	0	#NUM!
ENSG00000156127	BATF	TRUE	0	0	0	0	0	0	0	0	0	0	0	0	0	0	0	0	0	0			#NUM!			#NUM!			#NUM!	0	0	#NUM!
ENSG00000156150	ALX3	TRUE	0	0	0	0	0	0	0	0	0	0	0	0	0	0	0	0	0	0			#NUM!			#NUM!			#NUM!	0	0	#NUM!
ENSG00000156194	PPEF2	TRUE	0	0	0	0	0	0	0	0	0	0	0	0	0	0	0	0	0	0			#NUM!			#NUM!			#NUM!	0	0	#NUM!
ENSG00000156206	CFAP161	TRUE	0.51	0	0	0	0	0	0	0	0	0	0	0	0	0	0	0	0	0			#NUM!			#NUM!			#NUM!	0	0	#NUM!
ENSG00000156218	ADAMTSL3	TRUE	0.51	0	0.35	0	0	0	0	0	0.56	0	0	0	0.49	0	0	0	0.27	0			#NUM!			#NUM!			#NUM!	0	0	#NUM!
ENSG00000156219	ART3	TRUE	0	0	0	0	0	0	0	0	0	0	0	0	0	1.37	0	0	0	0			#NUM!			#NUM!			#NUM!	0	0	#NUM!
ENSG00000156222	SLC28A1	TRUE	0	0	0.35	0	0	0	0	0	0	0	0	0	0	0	0	0	0	0			#NUM!			#NUM!			#NUM!	0	0	#NUM!
ENSG00000156234	CXCL13	TRUE	0	0	0	0	0	0	0	0	0	0	0	0	0	0	0	0	0	0			#NUM!			#NUM!			#NUM!	0	0	#NUM!
ENSG00000156269	NAA11	TRUE	0	0.36	0.7	0	0	0	0	0	0	0	0	0	0	0	0	0	0	0			#NUM!			#NUM!			#NUM!	0	0	#NUM!
ENSG00000156282	CLDN17	TRUE	0.51	0	0	0	0	0	0	0	0	0	0	0	0	0	0	0.78	0	0			#NUM!			#NUM!			#NUM!	0	0	#NUM!
ENSG00000156284	CLDN8	TRUE	0	0	0	0	0	0	0	0	0	0	0	0	0	0	0	0	0	0			#NUM!			#NUM!			#NUM!	0	0	#NUM!
ENSG00000156395	SORCS3	TRUE	0	0	0	0	0	0	0	0	0	0	0	0	0	0	0	0	0	0			#NUM!			#NUM!			#NUM!	0	0	#NUM!
ENSG00000156413	FUT6	TRUE	0	0.36	0	0	0	0	0	0	0	0	0	0	0	0	0	0	0	0			#NUM!			#NUM!			#NUM!	0	0	#NUM!
ENSG00000156414	TDRD9	TRUE	0	0	0	0	0	0	0	0	0	0	0	0	0	0	0	0	0	0			#NUM!			#NUM!			#NUM!	0	0	#NUM!
ENSG00000156486	KCNS2	TRUE	0	0	0	0	0	0	0	0	0	0	0	0	0	0	0	0	0	0			#NUM!			#NUM!			#NUM!	0	0	#NUM!
ENSG00000156564	LRFN2	TRUE	0	0	0	0	0	0	0	0	0	0	0.45	0.22	0	0	0	0	0	0			#NUM!			#NUM!			#NUM!	0	0	#NUM!
ENSG00000156574	NODAL	TRUE	0	0	0	0	0	0	0	0	0	0	0	0	0	0	0	0	0	0			#NUM!			#NUM!			#NUM!	0	0	#NUM!
ENSG00000156575	PRG3	TRUE	0	0	0	0	0	0	0	0	0	0	0	0	0	0	0	0	0	0			#NUM!			#NUM!			#NUM!	0	0	#NUM!
ENSG00000156687	UNC5D	TRUE	0.51	0	0	0	0	0	0	1.93	0	0	0	0.45	0.74	0	0	0	0.54	0			#NUM!			#NUM!			#NUM!	0	0	#NUM!
ENSG00000156738	MS4A1	TRUE	0	0	0	0	0	0	0	0	0	0	0	0	0	0	0	0	0	0			#NUM!			#NUM!			#NUM!	0	0	#NUM!
ENSG00000156755	IGKV1OR-2	TRUE	0	0	0	0	0	0	0	0	0	0	0	0	0	0	0	0	0	0			#NUM!			#NUM!			#NUM!	0	0	#NUM!
ENSG00000156869	FRRS1	TRUE	0	0.72	0	0	0.33	1.23	0	0	1.69	1.89	0.23	0	1.47	0	0.6	0.78	0.54	0.48			#NUM!			#NUM!			#NUM!	0	0	#NUM!
ENSG00000156885	COX6A2	TRUE	0	0	0	0	0	0	0	0	0	0	0	0	0	0	0	0	0	0			#NUM!			#NUM!			#NUM!	0	0	#NUM!
ENSG00000156886	ITGAD	TRUE	0	0	0	0	0	0	0	0	0	0	0	0	0	0	0	0	0	0			#NUM!			#NUM!			#NUM!	0	0	#NUM!
ENSG00000156920	ADGRG4	TRUE	0	0	0	0	0	0	0	0	0	0	0	0	0	0	0	0	0	0			#NUM!			#NUM!			#NUM!	0	0	#NUM!
ENSG00000156925	ZIC3	TRUE	0	0	0	0	0	0	0	0	0	0	0	0	0	0	0.6	0	0	0			#NUM!			#NUM!			#NUM!	0	0	#NUM!
ENSG00000156959	LHFPL4	TRUE	0	0.72	0	0	0	0	2.03	0	0	0	0.91	0.67	1.96	1.37	0.6	0.39	0.54	1.93			#NUM!			#NUM!			#NUM!	0	0	#NUM!
ENSG00000156966	B3GNT7	TRUE	0	0	0.35	0	0	0	0	2.57	0.56	0	0.23	0.9	0.25	0.46	0	0	0	0			#NUM!			#NUM!			#NUM!	0	0	#NUM!
ENSG00000156968	MPV17L	TRUE	0	0	0	0	0	0	0	0	1.69	0	0	0	0	0	0	0	0	0			#NUM!			#NUM!			#NUM!	0	0	#NUM!
ENSG00000157005	SST	TRUE	0	0	0	0	0	0	0	0	0	0	0	0.67	0.49	0	0	0	0	0.97			#NUM!			#NUM!			#NUM!	0	0	#NUM!
ENSG00000157017	GHRL	TRUE	0	0.72	0.7	0	0	0	0	0	0	0	0	0.22	0	0	0.6	1.57	1.62	0			#NUM!			#NUM!			#NUM!	0	0	#NUM!
ENSG00000157060	SHCBP1L	TRUE	0	0	0	0	0	0	0	0	0	0	0	0	0	0	0	0	0	0			#NUM!			#NUM!			#NUM!	0	0	#NUM!
ENSG00000157093	LYZL4	TRUE	0	0.36	0	0	0	0	0	0	0	0	0.23	0	0	0	0	0	0	0			#NUM!			#NUM!			#NUM!	0	0	#NUM!
ENSG00000157103	SLC6A1	TRUE	0	0	0	0	0	0	0	1.93	0	0	0	0	0	0	0	0	0.27	0			#NUM!			#NUM!			#NUM!	0	0	#NUM!
ENSG00000157119	KLHL40	TRUE	0	0	0	0	0	0	0	0	0	0	0	0	0	0	0	0	0	0			#NUM!			#NUM!			#NUM!	0	0	#NUM!
ENSG00000157131	C8A	TRUE	0	0	0	0	0	0	0	0	0	0	0	0	0	0	0	0	0	0			#NUM!			#NUM!			#NUM!	0	0	#NUM!
ENSG00000157150	TIMP4	TRUE	0	0	0	0	0	0	0	0	0	0.63	0	0	0	0	0	0	0	0.48			#NUM!			#NUM!			#NUM!	0	0	#NUM!
ENSG00000157211	CDCP2	TRUE	0	0	0	0	0	0	0	0	0	0	0	0	0	0	0	0	0	0			#NUM!			#NUM!			#NUM!	0	0	#NUM!
ENSG00000157219	HTR5A	TRUE	0	0	0	0	0	0	0	0	0	0	0	0	0	0	0	0	0	0			#NUM!			#NUM!			#NUM!	0	0	#NUM!
ENSG00000157303	SUSD3	TRUE	0	0	0	0	0	0	0	0	0	0	0	0	0	0	0	0	0	0			#NUM!			#NUM!			#NUM!	0	0	#NUM!
ENSG00000157315	TMED6	TRUE	0	0	0	0	0	0	0	0	0	0	0	0.67	0	0	0	0	0	0			#NUM!			#NUM!			#NUM!	0	0	#NUM!
ENSG00000157322	CLEC18A	TRUE	0	0	0.35	0	0.66	0	0	0	0	0	0	0	0	0	0	0	0	0			#NUM!			#NUM!			#NUM!	0	0	#NUM!
ENSG00000157330	C1orf158	TRUE	0	0	0	0	0	0	0	0	0	0	0	0	0	0	0	0	0	0			#NUM!			#NUM!			#NUM!	0	0	#NUM!
ENSG00000157335	CLEC18C	TRUE	0	0	0	0	0	0	0	0	0	0	0	0	0	0	0	0	0	0			#NUM!			#NUM!			#NUM!	0	0	#NUM!
ENSG00000157343	ARMC12	TRUE	0.26	0	0.7	0	2.98	0	0	0	0	0	0.45	1.35	0.49	0.92	0	0.78	0.81	0			#NUM!			#NUM!			#NUM!	0	0	#NUM!
ENSG00000157368	IL34	TRUE	0	0	0	1.18	0	0	0	0.64	0	0.63	0.23	0.22	0.25	0	0	0.39	0.54	0.48			#NUM!			#NUM!			#NUM!	0	0	#NUM!
ENSG00000157423	HYDIN	TRUE	0	0.36	0	2.36	0	1.23	0	0	1.13	0.63	0.68	2.47	0.74	1.83	0.6	0	0.81	0.97			#NUM!			#NUM!			#NUM!	0	0	#NUM!
ENSG00000157542	KCNJ6	TRUE	0	0	0	0	0.33	0	1.35	0	0	0	0	0	0	0	0	0	0.27	0			#NUM!			#NUM!			#NUM!	0	0	#NUM!
ENSG00000157551	KCNJ15	TRUE	0	0.36	1.05	0	0.99	0	0.68	0	0	1.26	0	0.22	0	0	0	0	0	0			#NUM!			#NUM!			#NUM!	0	0	#NUM!
ENSG00000157554	ERG	TRUE	0.51	0	1.05	0	0	0	0.68	0	0	0	0.68	0.22	0.25	0	0	0.78	0.54	0.97			#NUM!			#NUM!			#NUM!	0	0	#NUM!
ENSG00000157653	C9orf43	TRUE	1.29	0.36	0.35	1.18	0	0	2.03	1.93	0	0	0.23	0.45	0	2.29	0	0.78	0.27	0.48			#NUM!			#NUM!			#NUM!	0	0	#NUM!
ENSG00000157654	PALM2-AKAP2	TRUE	0	1.08	0	0	0	0	0	0	1.13	0	0	0	0	0.92	0	0	0.27	0			#NUM!			#NUM!			#NUM!	0	0	#NUM!
ENSG00000157703	SVOPL	TRUE	0	0	0	0	0	0	0	0	0	0	0	0	0	0	0	0	0	0			#NUM!			#NUM!			#NUM!	0	0	#NUM!
ENSG00000157734	SNX22	TRUE	0.51	0.36	0	0	0.99	0	0	0	0	0.63	0	0.45	0	0	0	0	0	0			#NUM!			#NUM!			#NUM!	0	0	#NUM!
ENSG00000157765	SLC34A2	TRUE	0	0	0	0	0	0	0	0	0	0	0	0	0	0	0	0	0	0			#NUM!			#NUM!			#NUM!	0	0	#NUM!
ENSG00000157766	ACAN	TRUE	0.26	0	0	0	0	0	0.68	0	0	0	0	0.22	0.49	0	0	0	0	0.48			#NUM!			#NUM!			#NUM!	0	0	#NUM!
ENSG00000157833	GAREM2	TRUE	0	0	0	0	0	0	0	0	0	0	0	0	0	0.46	0	0	0	0			#NUM!			#NUM!			#NUM!	0	0	#NUM!
ENSG00000157856	DRC1	TRUE	0	0.72	0	1.18	0	0	0	0	1.13	0	0.23	0.22	0.74	0	0	0.39	0.27	0			#NUM!			#NUM!			#NUM!	0	0	#NUM!
ENSG00000157884	CIB4	TRUE	0	0	0	0	0	0	0	0	0	0	0	0	0	0	0	0	0	0			#NUM!			#NUM!			#NUM!	0	0	#NUM!
ENSG00000157890	MEGF11	TRUE	0	0	0.35	1.77	0.66	0	0	0	0	1.26	0.23	0	0	0.46	0	0.78	1.35	0.48			#NUM!			#NUM!			#NUM!	0	0	#NUM!
ENSG00000157999	ANKRD61	TRUE	0	0	0	0	0	0	0	0	0	0	0	0	0	0	0	0	0	0			#NUM!			#NUM!			#NUM!	0	0	#NUM!
ENSG00000158008	EXTL1	TRUE	0	0	0	0	0	0	0	0	0	0	0	0	0	0	0	0	0	0			#NUM!			#NUM!			#NUM!	0	0	#NUM!
ENSG00000158014	SLC30A2	TRUE	0	0	0	0	0	0	0	0	0	0	0	0	0	0	0	0	0	0			#NUM!			#NUM!			#NUM!	0	0	#NUM!
ENSG00000158022	TRIM63	TRUE	0	0	0	0	0	0	0	0	0	0	0	0.22	0	0	0.6	0	0	0			#NUM!			#NUM!			#NUM!	0	0	#NUM!
ENSG00000158055	GRHL3	TRUE	0	0	0	0	0	0	0	0	0	0	0	0	0	0	0	0	0	0			#NUM!			#NUM!			#NUM!	0	0	#NUM!
ENSG00000158077	NLRP14	TRUE	0.77	0.36	0.7	0	0	0	0	0	0.56	1.26	0.68	1.12	0	0	0	0	0	0			#NUM!			#NUM!			#NUM!	0	0	#NUM!
ENSG00000158104	HPD	TRUE	0	1.08	0	0	0	0	0.68	0	1.69	0	0.45	0.22	0	0	1.81	0	0.54	0.48			#NUM!			#NUM!			#NUM!	0	0	#NUM!
ENSG00000158106	RHPN1	TRUE	0.26	0	0	1.77	0.33	0	0	0.64	0	3.79	2.05	0.9	1.96	0	0	0	1.35	0			#NUM!			#NUM!			#NUM!	0	0	#NUM!
ENSG00000158113	LRRC43	TRUE	0	0	0	0	0	0	0	0	0	0	0	0	0	0	0	0.39	0	0			#NUM!			#NUM!			#NUM!	0	0	#NUM!
ENSG00000158156	XKR8	TRUE	0	0	0	0	0	0	0	0	0	0	0	0	0	0	0	0	0	0			#NUM!			#NUM!			#NUM!	0	0	#NUM!
ENSG00000158220	ESYT3	TRUE	0	0	1.05	0	0	0	0	0	0	0	0.23	0.22	0	0	0	0	0.54	0			#NUM!			#NUM!			#NUM!	0	0	#NUM!
ENSG00000158286	RNF207	TRUE	0	0.36	0	0.59	0	1.23	0	0	0.56	0	0	0	0.74	4.58	1.21	1.57	0	0			#NUM!			#NUM!			#NUM!	0	0	#NUM!
ENSG00000158296	SLC13A3	TRUE	0.26	0	0	0	0	0.62	0	0	0	0	0	0.22	0	0	0	0	0	0.97			#NUM!			#NUM!			#NUM!	0	0	#NUM!
ENSG00000158315	RHBDL2	TRUE	2.06	0.36	0	1.18	2.98	0	0	0	0	0	0	0	0	0	0	0	0.54	0			#NUM!			#NUM!			#NUM!	0	0	#NUM!
ENSG00000158352	SHROOM4	TRUE	0	0	0	0	0	0	0	0	0	0	0	0	0.74	0.46	0	0	0.27	0			#NUM!			#NUM!			#NUM!	0	0	#NUM!
ENSG00000158427	TMSB15B	TRUE	0	0	0	0.59	0	0	0	0	1.69	0	0	1.35	0	0.46	0	0.78	0	0.48			#NUM!			#NUM!			#NUM!	0	0	#NUM!
ENSG00000158428	CATIP	TRUE	0	0	0	0	0	0	0	0	0	0	0	0	0	0	0	0	0	0			#NUM!			#NUM!			#NUM!	0	0	#NUM!
ENSG00000158473	CD1D	TRUE	0	0	1.05	0	0.66	0	0	0	0	0	1.14	0.22	0.49	0	0	0	0.27	0.48			#NUM!			#NUM!			#NUM!	0	0	#NUM!
ENSG00000158477	CD1A	TRUE	0	0	0	0.59	0.33	0	0	0	0	0	0	0	0	0	0	0	0	0			#NUM!			#NUM!			#NUM!	0	0	#NUM!
ENSG00000158481	CD1C	TRUE	0	0	0	0	0	0	0	0	0	0	0	0	0	0	0	0	0	0			#NUM!			#NUM!			#NUM!	0	0	#NUM!
ENSG00000158485	CD1B	TRUE	0	0	0	0	0	0	0	0	0	0	0	0	0	0	0	0	0	0			#NUM!			#NUM!			#NUM!	0	0	#NUM!
ENSG00000158486	DNAH3	TRUE	0.51	0.36	0	0	0	0	0	0	0	0	0	0	0	0.92	0	0.39	0.27	0			#NUM!			#NUM!			#NUM!	0	0	#NUM!
ENSG00000158488	CD1E	TRUE	0	0	0	0	0	0	0	0	0	0	0	0	0	0	0	0	0	0			#NUM!			#NUM!			#NUM!	0	0	#NUM!
ENSG00000158497	HMHB1	TRUE	0	0	0	0	0	0	0	0	0	0	0	0	0	0	0	0	0	0			#NUM!			#NUM!			#NUM!	0	0	#NUM!
ENSG00000158516	CPA2	TRUE	0	0	0	0	0	0	0	0	0	0	0	0	0.25	0	0	0	0	0			#NUM!			#NUM!			#NUM!	0	0	#NUM!
ENSG00000158517	NCF1	TRUE	0	0	0	0	0	0	0	0	0	0	0	0	0	0	0	0	0	0			#NUM!			#NUM!			#NUM!	0	0	#NUM!
ENSG00000158525	CPA5	TRUE	0	0	0.7	0.59	0	0	0	0	0	1.26	0.23	0	0.25	0	0	0.39	0	0			#NUM!			#NUM!			#NUM!	0	0	#NUM!
ENSG00000158553	POM121L2	TRUE	0	0	0	0	0	0	0	0	0	0	0	0	0	0	0	0	0	0			#NUM!			#NUM!			#NUM!	0	0	#NUM!
ENSG00000158571	PFKFB1	TRUE	0	0	0	0	0	0	0	0	0	0.63	0	0.22	0	0.46	0	0.39	0	0			#NUM!			#NUM!			#NUM!	0	0	#NUM!
ENSG00000158578	ALAS2	TRUE	0	0	0	0	0	0	0	0	0	0	0	0	0	0	0	0	0	0			#NUM!			#NUM!			#NUM!	0	0	#NUM!
ENSG00000158683	PKD1L1	TRUE	0	0	0	0	0	0.62	0	3.85	0	1.26	0.23	1.12	0.25	0.92	0	0.39	0.81	0			#NUM!			#NUM!			#NUM!	0	0	#NUM!
ENSG00000158714	SLAMF8	TRUE	0	0	0	0	0	0	0	0	0	0	0	0	0	0	0.6	0	0	0			#NUM!			#NUM!			#NUM!	0	0	#NUM!
ENSG00000158748	HTR6	TRUE	0	0	0	0	0	0	0	0	0	0	0	0	0	0	0	0	0	0			#NUM!			#NUM!			#NUM!	0	0	#NUM!
ENSG00000158764	ITLN2	TRUE	0	0	0	0	0	0	0	1.28	0	0	0.45	0.67	0	0	0	0	0	0			#NUM!			#NUM!			#NUM!	0	0	#NUM!
ENSG00000158773	USF1	TRUE	0.51	1.08	0.35	0	2.32	0.62	0	0	0.56	0.63	0.45	0	1.72	0	0	0	0	2.42			#NUM!			#NUM!			#NUM!	0	0	#NUM!
ENSG00000158786	PLA2G2F	TRUE	0	0	0	0	0	0	0	0	0	0	0	0	0	0	0	0	0	0			#NUM!			#NUM!			#NUM!	0	0	#NUM!
ENSG00000158806	NPM2	TRUE	0.26	0.72	0	0	0	0	4.06	1.28	0.56	0.63	0.68	0.9	2.21	0	0	0.39	0.27	0.48			#NUM!			#NUM!			#NUM!	0	0	#NUM!
ENSG00000158815	FGF17	TRUE	0	0	0	0	0.66	0	0	2.57	0	0	0	0.45	0	0	0.6	0	0	0.48			#NUM!			#NUM!			#NUM!	0	0	#NUM!
ENSG00000158816	VWA5B1	TRUE	0	0	0	0	0	0	0	0	0	0	0	0	0	0	0	0	0	0			#NUM!			#NUM!			#NUM!	0	0	#NUM!
ENSG00000158856	DMTN	TRUE	0.51	0.36	0.7	0.59	0	0	0	0	0	0	0.68	0.22	0.49	0.92	0	0	0.81	0.97			#NUM!			#NUM!			#NUM!	0	0	#NUM!
ENSG00000158859	ADAMTS4	TRUE	0	0	0	0	0	0	0	0	0	0	0	0	0.49	0	0	0	0.27	0			#NUM!			#NUM!			#NUM!	0	0	#NUM!
ENSG00000158869	FCER1G	TRUE	0	0	0	0	0	0	0	0	0.56	0.63	0.23	0.9	1.47	0.92	0	0	0.81	0			#NUM!			#NUM!			#NUM!	0	0	#NUM!
ENSG00000158874	APOA2	TRUE	0	0	0	0	0	0	0	0	0	0	0	0	0	0	0	0	0	0			#NUM!			#NUM!			#NUM!	0	0	#NUM!
ENSG00000158887	MPZ	TRUE	0	0	0	0	0	0	0	1.93	0	0	0	0.9	0.74	0.46	0	1.18	0.27	1.45			#NUM!			#NUM!			#NUM!	0	0	#NUM!
ENSG00000158901	WFDC8	TRUE	0	0	0	0	0	0	0	0	0	0	0	0	0	0	0	0	0	0			#NUM!			#NUM!			#NUM!	0	0	#NUM!
ENSG00000158955	WNT9B	TRUE	0	0	0	0	0	0	0	0	0	0	0	0	0	0	0	0	0	0			#NUM!			#NUM!			#NUM!	0	0	#NUM!
ENSG00000159166	LAD1	TRUE	0	0	0	0	0	0	0	0	0	0	0	0	0.49	0	0	0	0	0			#NUM!			#NUM!			#NUM!	0	0	#NUM!
ENSG00000159173	TNNI1	TRUE	0	0	0	0	0	0	0	0	0	0	0	0	0	0	0	0	0	0.48			#NUM!			#NUM!			#NUM!	0	0	#NUM!
ENSG00000159182	PRAC1	TRUE	0	0	0	0	0	0	0	0	0	0	0	0	0	0	0	0	0	0			#NUM!			#NUM!			#NUM!	0	0	#NUM!
ENSG00000159189	C1QC	TRUE	0	0	0	0	0	0	0	0	0	0	0	0	0	0	0	0	0	0			#NUM!			#NUM!			#NUM!	0	0	#NUM!
ENSG00000159197	KCNE2	TRUE	0	0	0	0	0	0	0	0	0	0	0	0	0.25	0	0	0	0	0			#NUM!			#NUM!			#NUM!	0	0	#NUM!
ENSG00000159212	CLIC6	TRUE	0	0	0	0	0	0	0	0	0	0	0	0	0	0	0	0	0	0			#NUM!			#NUM!			#NUM!	0	0	#NUM!
ENSG00000159224	GIP	TRUE	1.03	0	0.35	0	0	0	0	0	0	0	0	0.45	0	0	1.21	1.18	0.81	0.48			#NUM!			#NUM!			#NUM!	0	0	#NUM!
ENSG00000159248	GJD2	TRUE	0	0	0	0	0	0	0	0	0	0	0	0	0	0	0	0	0	0			#NUM!			#NUM!			#NUM!	0	0	#NUM!
ENSG00000159251	ACTC1	TRUE	0	0	0.35	0.59	0	0	0.68	0.64	0.56	0.63	0.45	0	0.25	0	0	1.18	0.27	2.42			#NUM!			#NUM!			#NUM!	0	0	#NUM!
ENSG00000159261	CLDN14	TRUE	0	0	0	0	0	0	0	0	0	0	0	0.67	0	0	0	0	0	0			#NUM!			#NUM!			#NUM!	0	0	#NUM!
ENSG00000159289	GOLGA6A	TRUE	0	0	0	0	0	0	0	0	0	0	0	0	0	0	0	0	0	0			#NUM!			#NUM!			#NUM!	0	0	#NUM!
ENSG00000159307	SCUBE1	TRUE	0	0	0.35	0.59	0	0	0	0	0	0.63	0.91	1.8	0.25	1.83	1.21	0.39	2.16	0.97			#NUM!			#NUM!			#NUM!	0	0	#NUM!
ENSG00000159337	PLA2G4D	TRUE	0	0	0	0	0	0	0	0	0	0	0	0	0	0	0	0	0	0			#NUM!			#NUM!			#NUM!	0	0	#NUM!
ENSG00000159339	PADI4	TRUE	0.51	0	0	0	0	0	0	0	0	0	0	0	0.49	0	0	0.39	0	0			#NUM!			#NUM!			#NUM!	0	0	#NUM!
ENSG00000159374	M1AP	TRUE	0.26	0	0	0	0	0	0.68	0	0	0	0	0	0	0.46	0	0	0.27	0			#NUM!			#NUM!			#NUM!	0	0	#NUM!
ENSG00000159387	IRX6	TRUE	0	0	0	0	0	0	0	1.28	0	0	0	0	0.25	0	0	0	0	0			#NUM!			#NUM!			#NUM!	0	0	#NUM!
ENSG00000159398	CES5A	TRUE	0	0	0	0	0	0.62	0	0	0	0	0	0	0	0	0	0	0	0			#NUM!			#NUM!			#NUM!	0	0	#NUM!
ENSG00000159409	CELF3	TRUE	0.26	0	0	0	0	0	0	0	0	0	0	0	0	0	0	0	0	0			#NUM!			#NUM!			#NUM!	0	0	#NUM!
ENSG00000159455	LCE2B	TRUE	0	0	0	0	0	0	0	0	0	0	0	0	0	0	0	0	0	0			#NUM!			#NUM!			#NUM!	0	0	#NUM!
ENSG00000159495	TGM7	TRUE	0	0.72	0	0	0	0	0	0	1.13	3.16	0.68	0	0.98	0	1.81	0.78	0	0			#NUM!			#NUM!			#NUM!	0	0	#NUM!
ENSG00000159496	RGL4	TRUE	0	0	0	0	0	0	0	0	0	0	0	0	0	0	0	0	0	0			#NUM!			#NUM!			#NUM!	0	0	#NUM!
ENSG00000159516	SPRR2G	TRUE	0	0	0	0	0	0	0	0	0	0	0	0	0	0	0	0	0	0.48			#NUM!			#NUM!			#NUM!	0	0	#NUM!
ENSG00000159527	PGLYRP3	TRUE	0	0	0	0	0	0	0	0	0	0	0	0	0	0	0	0	0	0			#NUM!			#NUM!			#NUM!	0	0	#NUM!
ENSG00000159588	CCDC17	TRUE	0.51	0.36	1.39	1.18	0	0	0	0	0.56	0	0.45	0.67	1.96	0.92	1.21	0.78	1.35	0			#NUM!			#NUM!			#NUM!	0	0	#NUM!
ENSG00000159618	ADGRG5	TRUE	0	0	0	0	0	0	0	0	0	0	0.23	0	0	0	0	0	0	0			#NUM!			#NUM!			#NUM!	0	0	#NUM!
ENSG00000159625	DRC7	TRUE	0	0	0	0	0	0	0	0	0	0.63	0	0	0	0	0	0	0	0			#NUM!			#NUM!			#NUM!	0	0	#NUM!
ENSG00000159640	ACE	TRUE	0	0	0	0	0	0	0	0	0	0	0	0.22	0	0	0	0	0	0			#NUM!			#NUM!			#NUM!	0	0	#NUM!
ENSG00000159648	TEPP	TRUE	0	0	0	0	0	0	0	0	0	0	0	0	0	0	0	0	0	0			#NUM!			#NUM!			#NUM!	0	0	#NUM!
ENSG00000159650	UROC1	TRUE	0	0	0	0	0	0	0	0	0	0	0.45	0	0	0	0	0	0	0.48			#NUM!			#NUM!			#NUM!	0	0	#NUM!
ENSG00000159708	LRRC36	TRUE	0	0	0	0	0	0	0.68	0	0	0	0.45	0	0	0	0	0	0.54	0.48			#NUM!			#NUM!			#NUM!	0	0	#NUM!
ENSG00000159723	AGRP	TRUE	0	0	0	0	0	0	0	0	0	0	0	0	0	0	0	0	0	0			#NUM!			#NUM!			#NUM!	0	0	#NUM!
ENSG00000159761	C16orf86	TRUE	0	0	0	0	0	0	0	1.28	0	0	0	0	0	0	0	0	0	0			#NUM!			#NUM!			#NUM!	0	0	#NUM!
ENSG00000159763	PIP	TRUE	0	0	0	0	0	0	0	0	0	0	0	0.45	0	0	0	0	0	0			#NUM!			#NUM!			#NUM!	0	0	#NUM!
ENSG00000159871	LYPD5	TRUE	0	0	0	0	0	0	0	0	0	0	0.45	0.22	0.25	0	1.21	0	0	0			#NUM!			#NUM!			#NUM!	0	0	#NUM!
ENSG00000159885	ZNF222	TRUE	1.03	0.72	0.35	0	0.99	1.23	0.68	0.64	1.13	0.63	0.23	0.67	0.25	0.46	0.6	0.78	0.81	0			#NUM!			#NUM!			#NUM!	0	0	#NUM!
ENSG00000159905	ZNF221	TRUE	0	1.44	0	0	0	0	0	2.57	0	0	0	0.22	0	0	0	1.18	0.27	0.97			#NUM!			#NUM!			#NUM!	0	0	#NUM!
ENSG00000159915	ZNF233	TRUE	0	0	0	0.59	0	0	0	0	0	0	0	0	0	0	0	0	0	0			#NUM!			#NUM!			#NUM!	0	0	#NUM!
ENSG00000159917	ZNF235	TRUE	0	0.36	0.7	0	0	0.62	0	0.64	0	0	1.14	0.22	0.25	0.46	1.21	0	0.54	0			#NUM!			#NUM!			#NUM!	0	0	#NUM!
ENSG00000159961	OR3A3	TRUE	0	0	0	0	0	0	0	0	0	0	0	0	0	0	0	0	0	0			#NUM!			#NUM!			#NUM!	0	0	#NUM!
ENSG00000160111	CPAMD8	TRUE	0	0	0	0	0	0	0	0.64	0	0.63	0	0.67	0	0.46	0	0	0	0			#NUM!			#NUM!			#NUM!	0	0	#NUM!
ENSG00000160180	TFF3	TRUE	0	0	0	0	0	0	0	0	0	0	0	0	0	0	0	0	0	0			#NUM!			#NUM!			#NUM!	0	0	#NUM!
ENSG00000160181	TFF2	TRUE	0.51	0.36	0.7	0.59	0	0	6.77	3.85	0	0	0	0	0.49	0.92	0.6	1.96	0	0			#NUM!			#NUM!			#NUM!	0	0	#NUM!
ENSG00000160182	TFF1	TRUE	0.26	0	0	0	0	0	0	0	0	0	0	0	0	0	0	0	0	0			#NUM!			#NUM!			#NUM!	0	0	#NUM!
ENSG00000160185	UBASH3A	TRUE	0	0	0	0	0	0	0	0	0	0	0	0	0	0	0	0	0	0			#NUM!			#NUM!			#NUM!	0	0	#NUM!
ENSG00000160200	CBS	TRUE	0	0	0	0	0	0	0	0	0.56	0	0	0	0	0	0	0	0	0			#NUM!			#NUM!			#NUM!	0	0	#NUM!
ENSG00000160202	CRYAA	TRUE	0	0	0	0	0	0	0	0	0	0	0	0	0	0	0	0	0	0			#NUM!			#NUM!			#NUM!	0	0	#NUM!
ENSG00000160221	C21orf33	TRUE	0	0	0	0	0	0.62	0	0.64	0	0	0	0	0	0	0	0	0	0			#NUM!			#NUM!			#NUM!	0	0	#NUM!
ENSG00000160223	ICOSLG	TRUE	0	0	0	0	0	0.62	0	0.64	0	1.26	0	0	0.25	0.46	0	0	0.54	0			#NUM!			#NUM!			#NUM!	0	0	#NUM!
ENSG00000160224	AIRE	TRUE	0	0	0	0	0	0	0	0	0	0	0	0	0	0	0	0	0	0			#NUM!			#NUM!			#NUM!	0	0	#NUM!
ENSG00000160229	ZNF66	TRUE	0	0.36	0	0	0	0	0	0	0	0	0	0	0	0	0	0	0	0			#NUM!			#NUM!			#NUM!	0	0	#NUM!
ENSG00000160282	FTCD	TRUE	0.77	0	0.7	0	0	0	0	0	0.56	0	0	0.67	1.23	0.92	0	0	0.54	0.48			#NUM!			#NUM!			#NUM!	0	0	#NUM!
ENSG00000160307	S100B	TRUE	0	0	0	0	0	0	0	0	0	0	0	0	0	0	0	0	0	0			#NUM!			#NUM!			#NUM!	0	0	#NUM!
ENSG00000160321	ZNF208	TRUE	0	0	0	0	0.66	0	0	0	0	0	0	0	0.25	0	0	0	0	0			#NUM!			#NUM!			#NUM!	0	0	#NUM!
ENSG00000160339	FCN2	TRUE	0.26	0.36	2.09	0	0.66	1.23	2.71	0	0.56	0	1.14	1.35	0	0.92	0.6	0.78	0	0.48			#NUM!			#NUM!			#NUM!	0	0	#NUM!
ENSG00000160349	LCN1	TRUE	0	0	0	0	0	0	0	0	0	0	0	0	0	0	0	0	0	0			#NUM!			#NUM!			#NUM!	0	0	#NUM!
ENSG00000160396	HIPK4	TRUE	0	0.36	0	0	0	0	0	0	0	0	0	0.22	0	0	0	0	0	0			#NUM!			#NUM!			#NUM!	0	0	#NUM!
ENSG00000160401	CFAP157	TRUE	0	0	0	0	0	0	0	0	0.56	0	0	0	0.25	0	0	0	0	0			#NUM!			#NUM!			#NUM!	0	0	#NUM!
ENSG00000160472	TMEM190	TRUE	0.77	0	0	0	0	0	0	0	0	0	0	0	1.72	0.92	0	0.39	1.62	0			#NUM!			#NUM!			#NUM!	0	0	#NUM!
ENSG00000160539	PLPP7	TRUE	0	0	0	0	0	0	0	0	0	0	0	0.22	0	0	0	0	1.35	0.48			#NUM!			#NUM!			#NUM!	0	0	#NUM!
ENSG00000160593	JAML	TRUE	0	0	0	0	0	0	0	0	0	0	0	0	0	0	0	0	0	0			#NUM!			#NUM!			#NUM!	0	0	#NUM!
ENSG00000160654	CD3G	TRUE	0	0.36	0	0	0	0	0	0	0	0	0	0	0	0	0	0	0	0			#NUM!			#NUM!			#NUM!	0	0	#NUM!
ENSG00000160678	S100A1	TRUE	0	0	0	1.18	0	0	0.68	0	0	0	0.91	0.22	0	0	0.6	0	0	0			#NUM!			#NUM!			#NUM!	0	0	#NUM!
ENSG00000160683	CXCR5	TRUE	0	0	0	0	0	0	0	0	0	0	0	0	0	0	0	0	0.27	0			#NUM!			#NUM!			#NUM!	0	0	#NUM!
ENSG00000160716	CHRNB2	TRUE	0	0	0	0	0	0	0	0	0.56	0.63	0	0	0	0	0	0	0	0			#NUM!			#NUM!			#NUM!	0	0	#NUM!
ENSG00000160741	CRTC2	TRUE	0.51	0.72	0.7	0	4.64	2.47	0.68	3.21	1.13	0	0	0.9	0	0	0.6	0.39	1.08	0			#NUM!			#NUM!			#NUM!	0	0	#NUM!
ENSG00000160791	CCR5	TRUE	0	0	0	0	0	0	0	0	0	0	0	0	0	0	0	0	0	0			#NUM!			#NUM!			#NUM!	0	0	#NUM!
ENSG00000160801	PTH1R	TRUE	0	0	0.35	0	0	0	0	0	0	0	0.23	0.45	0.49	0	0	0	0.81	0.48			#NUM!			#NUM!			#NUM!	0	0	#NUM!
ENSG00000160808	MYL3	TRUE	0	0	0	0	0	0	0	0	0	0	0	0	0	0	0	0	0	0.48			#NUM!			#NUM!			#NUM!	0	0	#NUM!
ENSG00000160838	LRRC71	TRUE	0	0	0	0	0	0	0	0	0	0.63	0	0.22	0	0.46	0	0	0.54	0			#NUM!			#NUM!			#NUM!	0	0	#NUM!
ENSG00000160856	FCRL3	TRUE	0	0.36	0	0	0.66	0	0	0	0	0	0	0	0	0	0	0	0	0			#NUM!			#NUM!			#NUM!	0	0	#NUM!
ENSG00000160862	AZGP1	TRUE	0.51	1.08	0	0	0.66	0	0	1.28	0	0	0.23	0.9	0.98	0	0	0	0.54	0			#NUM!			#NUM!			#NUM!	0	0	#NUM!
ENSG00000160868	CYP3A4	TRUE	0	0	0	0	0	0	0	0	0	0	0	0	0	0	0	0	0	0			#NUM!			#NUM!			#NUM!	0	0	#NUM!
ENSG00000160870	CYP3A7	TRUE	0	0	0	0	0	0	0	0	0	0	0	0	0	0	0	0	0	0			#NUM!			#NUM!			#NUM!	0	0	#NUM!
ENSG00000160882	CYP11B1	TRUE	0	0	0	0	0	0	0	0	0	0	0	0	0	0	0	0	0	0			#NUM!			#NUM!			#NUM!	0	0	#NUM!
ENSG00000160883	HK3	TRUE	0	0	0.35	0	0	0	0	0	0	0	0	0	0	0	0	0	0	0			#NUM!			#NUM!			#NUM!	0	0	#NUM!
ENSG00000160951	PTGER1	TRUE	0	0.36	0	0	0	0	0	0.64	0.56	0	0	0.67	0.25	0	0	0	0.81	0			#NUM!			#NUM!			#NUM!	0	0	#NUM!
ENSG00000160963	COL26A1	TRUE	0	0	0	0	0	0	0.68	0	0	0	0	0	0.74	0	0	0	0	0			#NUM!			#NUM!			#NUM!	0	0	#NUM!
ENSG00000160973	FOXH1	TRUE	0	0	0.35	0	0.33	0.62	0	0	0	0	0	0	0.25	0	0	0	0	0.48			#NUM!			#NUM!			#NUM!	0	0	#NUM!
ENSG00000160994	CCDC105	TRUE	0	0	0	0	0	0	0	0	0	0	0	0	0	0	0	0	0	0			#NUM!			#NUM!			#NUM!	0	0	#NUM!
ENSG00000161031	PGLYRP2	TRUE	0	0	0	0	0	0	0	0	0	0	0	0	0	0	0	0	0	0			#NUM!			#NUM!			#NUM!	0	0	#NUM!
ENSG00000161055	SCGB3A1	TRUE	0	0	0	0	0	0	0	0	0	0	0	0	0	0	0	0	0	0			#NUM!			#NUM!			#NUM!	0	0	#NUM!
ENSG00000161133	USP41	TRUE	0	0	0	0	0	0	0	0	0	0	0	0	0	0	0	0	0	0			#NUM!			#NUM!			#NUM!	0	0	#NUM!
ENSG00000161180	CCDC116	TRUE	0	0	1.05	0	0	0	0	0	0	0	0.68	0.45	0	0	0	1.57	0	0.48			#NUM!			#NUM!			#NUM!	0	0	#NUM!
ENSG00000161243	FBXO27	TRUE	0.26	0	0.35	0.59	0	0	0.68	1.28	0	0	1.14	0.9	1.47	0.46	0	0.39	0.27	0.97			#NUM!			#NUM!			#NUM!	0	0	#NUM!
ENSG00000161270	NPHS1	TRUE	0	0	0	0	0	0	0	0	0	0	0	0	0	0	0	0	0	0			#NUM!			#NUM!			#NUM!	0	0	#NUM!
ENSG00000161281	COX7A1	TRUE	0	0	0	0	0	0	0	0	0	0	0	0	0	0	0	0	0	0			#NUM!			#NUM!			#NUM!	0	0	#NUM!
ENSG00000161298	ZNF382	TRUE	0.26	0	0	0.59	0	0	0	0	0	1.26	0.23	0.22	0.49	1.37	0	1.57	0.81	0			#NUM!			#NUM!			#NUM!	0	0	#NUM!
ENSG00000161381	PLXDC1	TRUE	0	0.72	0.35	0	0	0	0	0	0	0.63	0.45	0.22	0	0	0	0.39	0.27	0			#NUM!			#NUM!			#NUM!	0	0	#NUM!
ENSG00000161405	IKZF3	TRUE	0	0	1.39	1.77	0	1.23	0	2.57	0	0	0.45	0	0	0	0	1.57	0.27	0.48			#NUM!			#NUM!			#NUM!	0	0	#NUM!
ENSG00000161594	KLHL10	TRUE	0	0	0	0	0	0	0	0	0	0	0	0	0	0	0	0	0.27	0			#NUM!			#NUM!			#NUM!	0	0	#NUM!
ENSG00000161609	CCDC155	TRUE	0	0	0	0	0	0	0	0	0	0	0	0	0	0	0	0	0	0			#NUM!			#NUM!			#NUM!	0	0	#NUM!
ENSG00000161610	HCRT	TRUE	0	0	0	0	0	0	0	0	0	0	0	0	0	0	0	0.39	0	0			#NUM!			#NUM!			#NUM!	0	0	#NUM!
ENSG00000161634	DCD	TRUE	0	0	0	0	0	1.23	0	0	0	0	0	0.22	0	0	0	0	0	0.48			#NUM!			#NUM!			#NUM!	0	0	#NUM!
ENSG00000161640	SIGLEC11	TRUE	0	0.72	0	0	0	0	0.68	0	0	0.63	0.23	0	0	0	0	0	0	0			#NUM!			#NUM!			#NUM!	0	0	#NUM!
ENSG00000161649	CD300LG	TRUE	0	0	0	0	0	0	0	0	0	0	0	0	0	0	0	0	0	0			#NUM!			#NUM!			#NUM!	0	0	#NUM!
ENSG00000161652	IZUMO2	TRUE	2.57	0	0	0	0	0	0	0	0	0	0.45	0	0	0	0	0	0	0			#NUM!			#NUM!			#NUM!	0	0	#NUM!
ENSG00000161654	LSM12	TRUE	1.29	0	0.35	0.59	0.33	1.23	0	0.64	0	0	0.23	0.67	0.25	2.29	1.81	0	0.54	1.45			#NUM!			#NUM!			#NUM!	0	0	#NUM!
ENSG00000161664	ASB16	TRUE	0	0	0	0	0	0	0	0	0	0	0	0	0	0	0	0	0	0			#NUM!			#NUM!			#NUM!	0	0	#NUM!
ENSG00000161681	SHANK1	TRUE	0	0	0	0	0	0	0	0	0	0	0.45	1.35	0	0	0	0.39	0.27	0			#NUM!			#NUM!			#NUM!	0	0	#NUM!
ENSG00000161798	AQP5	TRUE	0	0	0	0	0	0	0	0	0	0	0	0	0	0	0	0	0	0			#NUM!			#NUM!			#NUM!	0	0	#NUM!
ENSG00000161807	OR7G1	TRUE	0	0	0	0	0	0	0	0	0	0	0	0	0	0	0	0	0	0			#NUM!			#NUM!			#NUM!	0	0	#NUM!
ENSG00000161849	KRT84	TRUE	0	0	0	0	0	0	0	0	0	0	0	0	0	0	0	0	0	0			#NUM!			#NUM!			#NUM!	0	0	#NUM!
ENSG00000161850	KRT82	TRUE	0	0	0	0	0	0	0	0	0	0	0	0	0	0	0	0	0	0			#NUM!			#NUM!			#NUM!	0	0	#NUM!
ENSG00000161860	SYCE2	TRUE	0.51	0.36	0.35	0	0.99	0	2.71	0	0.56	1.26	0.68	0.9	0	3.2	0	0.39	0.54	0			#NUM!			#NUM!			#NUM!	0	0	#NUM!
ENSG00000161896	IP6K3	TRUE	0	0	0	0	0	0	0	0	0	0.63	0	0	0	0	0	0.39	0	0			#NUM!			#NUM!			#NUM!	0	0	#NUM!
ENSG00000161905	ALOX15	TRUE	0	0	0	0	0	0	0	0	0	0	0	0	0	0	0.6	0	0	0			#NUM!			#NUM!			#NUM!	0	0	#NUM!
ENSG00000161911	TREML1	TRUE	0	0	0	0	0	0	0	0	0	0	0	0	0	0	0	0	0	0			#NUM!			#NUM!			#NUM!	0	0	#NUM!
ENSG00000161929	SCIMP	TRUE	0	0	1.39	0	0	0	1.35	0	0	1.26	0	0	0	0	0	0	0	0			#NUM!			#NUM!			#NUM!	0	0	#NUM!
ENSG00000161940	BCL6B	TRUE	0	0	0	0	0	0	0	0	0	0	0	0	0	0	0	0	0	0			#NUM!			#NUM!			#NUM!	0	0	#NUM!
ENSG00000161944	ASGR2	TRUE	0	0	0	0	0	0	0	0	0	0.63	0	0	0	0	0	1.18	0	0			#NUM!			#NUM!			#NUM!	0	0	#NUM!
ENSG00000161955	TNFSF13	TRUE	0	0	0	0	0	0	0	0	0	0	0	0	0	0	0	0	0	0			#NUM!			#NUM!			#NUM!	0	0	#NUM!
ENSG00000161958	FGF11	TRUE	0	0.36	0	0	0	0	0	0	0	0	0	0.22	0	0	0	0	0	0			#NUM!			#NUM!			#NUM!	0	0	#NUM!
ENSG00000161973	CCDC42	TRUE	0	1.44	0	0	0	0	0	0	0	0	0	0	0	0	0	0	0	0			#NUM!			#NUM!			#NUM!	0	0	#NUM!
ENSG00000161992	PRR35	TRUE	0	0	0	0	0	0	0	0	0	0	0	0.45	0	0	0	0	0	0			#NUM!			#NUM!			#NUM!	0	0	#NUM!
ENSG00000162004	CCDC78	TRUE	0	1.44	0.35	0	0.33	0	1.35	0	0	0	1.14	0.45	0.98	1.37	0.6	0	0.27	2.42			#NUM!			#NUM!			#NUM!	0	0	#NUM!
ENSG00000162006	MSLNL	TRUE	0	0	0	0	0	0	0	0	0	0	0	0	0	0	0	0	0	0			#NUM!			#NUM!			#NUM!	0	0	#NUM!
ENSG00000162009	SSTR5	TRUE	0	0	0	0	0	0	0	0	0	0	0	0	0	0	0	0	0	0			#NUM!			#NUM!			#NUM!	0	0	#NUM!
ENSG00000162039	MEIOB	TRUE	2.06	0.36	0.35	0	0	1.23	0.68	1.93	0	0	0	0	0	0.46	1.21	0	0.81	0.48			#NUM!			#NUM!			#NUM!	0	0	#NUM!
ENSG00000162040	HS3ST6	TRUE	0	0	0	0	0	0	0	0	0	0	0	0	0	0	0	0	0	0			#NUM!			#NUM!			#NUM!	0	0	#NUM!
ENSG00000162068	NTN3	TRUE	0	0	0	0	0	0	0	0	0	0	0	0	0	0	0	0	0	0			#NUM!			#NUM!			#NUM!	0	0	#NUM!
ENSG00000162069	CCDC64B	TRUE	0	0.36	0	1.77	0	0.62	0	0	2.82	0.63	0.68	1.12	0.49	0.46	0	0.78	0.54	0.48			#NUM!			#NUM!			#NUM!	0	0	#NUM!
ENSG00000162105	SHANK2	TRUE	0.26	0.36	0	0	0	0	0	0	0	0	0.45	0.67	0.25	2.29	0	0.39	1.35	0.48			#NUM!			#NUM!			#NUM!	0	0	#NUM!
ENSG00000162188	GNG3	TRUE	0	0	0	0	0	0.62	0	0	0	0	0	0	0	0	0.6	0	0.27	0			#NUM!			#NUM!			#NUM!	0	0	#NUM!
ENSG00000162194	LBHD1	TRUE	0	0	0.35	0	0.33	0	0	0	0	0	0.23	0	0.25	0.92	0	1.18	0.27	0			#NUM!			#NUM!			#NUM!	0	0	#NUM!
ENSG00000162267	ITIH3	TRUE	0	0	0	0.59	0	0	0	0	0	0	0	0	0	0	0	0	0	0			#NUM!			#NUM!			#NUM!	0	0	#NUM!
ENSG00000162344	FGF19	TRUE	0	0.72	0.7	0	0	0	0	0	0	0	0	0	0	0	0	1.18	0	0			#NUM!			#NUM!			#NUM!	0	0	#NUM!
ENSG00000162365	CYP4A22	TRUE	0	0	0	0	0	0	0	0	0	0	0	0	0	0	0	0	0	0			#NUM!			#NUM!			#NUM!	0	0	#NUM!
ENSG00000162366	PDZK1IP1	TRUE	0	0	0	0	0	0	0	0	0	0	0	0	0	0	0	0	0	0			#NUM!			#NUM!			#NUM!	0	0	#NUM!
ENSG00000162367	TAL1	TRUE	0	0	0	0	0	0	0	1.93	0	0.63	0.91	0.9	1.96	3.66	0	0.78	1.89	3.39			#NUM!			#NUM!			#NUM!	0	0	#NUM!
ENSG00000162374	ELAVL4	TRUE	0.26	0	0.7	0.59	1.66	0	2.03	0	0.56	0	0.91	0.22	0	0.46	0	0.39	4.59	7.26			#NUM!			#NUM!			#NUM!	0	0	#NUM!
ENSG00000162391	FAM151A	TRUE	0	0	0	0	0	0	0	0	0	0	0	0	0	0	0	0	0	0			#NUM!			#NUM!			#NUM!	0	0	#NUM!
ENSG00000162398	LEXM	TRUE	0	0	0	0	0	0	0	0	0	0	0	0	0	0	0	0	0	0			#NUM!			#NUM!			#NUM!	0	0	#NUM!
ENSG00000162399	BSND	TRUE	0	0	0	0	0	0	0	0	0	0	0	0	0	0	0	0	0	0			#NUM!			#NUM!			#NUM!	0	0	#NUM!
ENSG00000162426	SLC45A1	TRUE	0	0	1.05	0.59	0	0	0	0	0	1.89	0.23	0.45	0.25	0.46	0	0.39	0.81	0			#NUM!			#NUM!			#NUM!	0	0	#NUM!
ENSG00000162438	CTRC	TRUE	1.29	0.72	0	0	0	0	0	0	2.26	0	0.68	0.9	0.25	0.46	0	0.39	0	0			#NUM!			#NUM!			#NUM!	0	0	#NUM!
ENSG00000162444	RBP7	TRUE	0	0	0	0	0	0	0	0	0	0	0	0	0	0	0	0	0	0			#NUM!			#NUM!			#NUM!	0	0	#NUM!
ENSG00000162456	KNCN	TRUE	0	0	0	0	0	0	0	0	0	0	0	0	0	0	0	0	0	0			#NUM!			#NUM!			#NUM!	0	0	#NUM!
ENSG00000162460	TMEM82	TRUE	0	0	0	0	0	0	0	0	0	0	0	0	0	0	0	0	0	0			#NUM!			#NUM!			#NUM!	0	0	#NUM!
ENSG00000162482	AKR7A3	TRUE	0	0	0	0.59	0.33	0	0.68	0	0	1.26	0.45	0.22	0	0	0	0	0.27	0			#NUM!			#NUM!			#NUM!	0	0	#NUM!
ENSG00000162490	DRAXIN	TRUE	0	0	0	0	0	0	0	0	0	0	0.45	0	0	0	0	0	0	0			#NUM!			#NUM!			#NUM!	0	0	#NUM!
ENSG00000162494	LRRC38	TRUE	0	0	0	0	0	0	0	0	0	0	0	0	1.47	1.37	0.6	0	0.54	0			#NUM!			#NUM!			#NUM!	0	0	#NUM!
ENSG00000162510	MATN1	TRUE	0.51	0	0.35	0.59	1.99	0	0	0.64	0	0	0.23	0	0	0.92	0	0	0	0			#NUM!			#NUM!			#NUM!	0	0	#NUM!
ENSG00000162511	LAPTM5	TRUE	0	0	0	0	0.99	0	1.35	0	0	0	0.45	0.22	0.49	0	0	0	0	0			#NUM!			#NUM!			#NUM!	0	0	#NUM!
ENSG00000162526	TSSK3	TRUE	0.26	0	0.35	0.59	0.66	0	1.35	3.85	0	0.63	0.91	1.12	0.98	0	0.6	1.18	0	2.9			#NUM!			#NUM!			#NUM!	0	0	#NUM!
ENSG00000162543	UBXN10	TRUE	0	0	0	0	1.33	0	0	0	0	0	0	0	0	0	0	0	0	0			#NUM!			#NUM!			#NUM!	0	0	#NUM!
ENSG00000162551	ALPL	TRUE	0	0	0	0	0	0	0	0	0	0	0	0.9	0.25	0	0	0	0	0			#NUM!			#NUM!			#NUM!	0	0	#NUM!
ENSG00000162552	WNT4	TRUE	0	0	0.7	0	0	2.47	0	0	0	0	0.91	0.9	0.98	1.37	1.81	0	0.81	2.42			#NUM!			#NUM!			#NUM!	0	0	#NUM!
ENSG00000162571	TTLL10	TRUE	0	0	0	0	0	0	0	0	0	0	0	0	0	0	0	0	0	0			#NUM!			#NUM!			#NUM!	0	0	#NUM!
ENSG00000162592	CCDC27	TRUE	0	0	0	0	0	0	0	0	0	0	0	0	0	0	0	0	0	0			#NUM!			#NUM!			#NUM!	0	0	#NUM!
ENSG00000162594	IL23R	TRUE	0	0	0	0	0	0	0	0	0	0	0	0	0	0	0	0	0	0			#NUM!			#NUM!			#NUM!	0	0	#NUM!
ENSG00000162598	C1orf87	TRUE	0	0	0	0	0	0	0	0	0	0	0	0	0	0	0	0	0	0			#NUM!			#NUM!			#NUM!	0	0	#NUM!
ENSG00000162618	ADGRL4	TRUE	0	0	0	0	0	0	0	0	0	0	0	0	0	0	0	0	0	0			#NUM!			#NUM!			#NUM!	0	0	#NUM!
ENSG00000162621	LRRC53	TRUE	0	0	0	0	0	0	0	0	0	0	0	0	0	0	0	0	0	0			#NUM!			#NUM!			#NUM!	0	0	#NUM!
ENSG00000162630	B3GALT2	TRUE	1.03	0.36	1.74	0	0	0	0.68	0	0	0	0	0	0	0	0.6	0	0.54	0			#NUM!			#NUM!			#NUM!	0	0	#NUM!
ENSG00000162639	HENMT1	TRUE	0	0	0	0	0	0	0	0	0	0	0	0	0	0	0	0	0	0			#NUM!			#NUM!			#NUM!	0	0	#NUM!
ENSG00000162641	AKNAD1	TRUE	0	0	0.35	0	0.33	0	0	0	0.56	1.26	0.45	0.45	1.23	0.46	0	0	0.27	0			#NUM!			#NUM!			#NUM!	0	0	#NUM!
ENSG00000162643	WDR63	TRUE	0.77	0	0.35	0	0	0	0	0	1.13	0	0.45	0.67	1.47	0.46	2.42	0	0	0.97			#NUM!			#NUM!			#NUM!	0	0	#NUM!
ENSG00000162669	HFM1	TRUE	0	0.36	0	0	0	0	0	0	1.69	0	0.23	0	0.25	0.92	0	0.39	0	0			#NUM!			#NUM!			#NUM!	0	0	#NUM!
ENSG00000162670	BRINP3	TRUE	0	0	0	0	0	0	0	0	0	0	0	0	0	0	0	0	0	0			#NUM!			#NUM!			#NUM!	0	0	#NUM!
ENSG00000162676	GFI1	TRUE	0	0	0	0	0	0	0	0	1.13	0	0.45	0.45	1.72	0.46	0	0	0.81	0.97			#NUM!			#NUM!			#NUM!	0	0	#NUM!
ENSG00000162687	KCNT2	TRUE	0.51	1.08	0.35	0	0	0	0	0	0	0	0	0.22	0.25	0	0	0	0	0.48			#NUM!			#NUM!			#NUM!	0	0	#NUM!
ENSG00000162722	TRIM58	TRUE	0	0	0	0	0	0	0	0.64	0	0	0	0	0	0	0	0	0	0			#NUM!			#NUM!			#NUM!	0	0	#NUM!
ENSG00000162723	SLAMF9	TRUE	0	0	0.35	0	0	0	0	0	0	0	0	0	0	1.83	0.6	0	0	0			#NUM!			#NUM!			#NUM!	0	0	#NUM!
ENSG00000162727	OR2M5	TRUE	0	0	0	0	0	0	0	0	0	0	0	0	0	0	0	0	0	0			#NUM!			#NUM!			#NUM!	0	0	#NUM!
ENSG00000162728	KCNJ9	TRUE	0	0	0	0	0	0	0	0	0	0	0	0	0	0	0	0	0.54	0			#NUM!			#NUM!			#NUM!	0	0	#NUM!
ENSG00000162739	SLAMF6	TRUE	0	0	0	0	0	0	0	0	0	0	0	0	0	0	0	0	0	0			#NUM!			#NUM!			#NUM!	0	0	#NUM!
ENSG00000162746	FCRLB	TRUE	0.51	0.72	0	2.95	2.65	0.62	1.35	0	0	0	0.68	0.45	0.98	0.92	0	0	0.81	0			#NUM!			#NUM!			#NUM!	0	0	#NUM!
ENSG00000162747	FCGR3B	TRUE	0	0	0	0	0	0	0	0	0	0	0	0	0	0	0	0	0	0			#NUM!			#NUM!			#NUM!	0	0	#NUM!
ENSG00000162753	SLC9C2	TRUE	0	0	0	0	0	0	0	0	0	0	0	0	0	0	0	0	0	0			#NUM!			#NUM!			#NUM!	0	0	#NUM!
ENSG00000162755	KLHDC9	TRUE	0	0	0	0	0	0	0	0	0	0	0	0	0	0	0	0	0	0			#NUM!			#NUM!			#NUM!	0	0	#NUM!
ENSG00000162761	LMX1A	TRUE	0	0	0	0	0	0	0	0	0	0	0	0	0	0	0	0	0	0			#NUM!			#NUM!			#NUM!	0	0	#NUM!
ENSG00000162763	LRRC52	TRUE	0	0	0	0	0	0	0	0	0	0	0	0	0	0	0	0	0	0			#NUM!			#NUM!			#NUM!	0	0	#NUM!
ENSG00000162771	FAM71A	TRUE	0	0	0	0	0	0	0	0	0	0	0	0	0	0	0	0	0	0			#NUM!			#NUM!			#NUM!	0	0	#NUM!
ENSG00000162777	DENND2D	TRUE	0.51	0.72	0.7	0.59	0	0	0	0	0	0	0	0	0	0	0	0.78	0	0			#NUM!			#NUM!			#NUM!	0	0	#NUM!
ENSG00000162779	AXDND1	TRUE	0.51	0	0	0.59	0	0	0	0	0	0	0	0	0	0	0	0	0	0			#NUM!			#NUM!			#NUM!	0	0	#NUM!
ENSG00000162782	TDRD5	TRUE	0.26	0	0	0	0	0	0	0	0	0	0	0.22	0	0	0	0	0	0			#NUM!			#NUM!			#NUM!	0	0	#NUM!
ENSG00000162817	C1orf115	TRUE	0	0	0	0	0	0	0	0	0	0	0	0	0	0	0	0	0	0			#NUM!			#NUM!			#NUM!	0	0	#NUM!
ENSG00000162843	WDR64	TRUE	0	0	0	0	0	0	0	0	0	0	0.23	0	0	0.92	0	0	0	0.48			#NUM!			#NUM!			#NUM!	0	0	#NUM!
ENSG00000162873	KLHDC8A	TRUE	0	0	0	0	0	0	0	0	0	0	0	0	0	0	0	0	0	0			#NUM!			#NUM!			#NUM!	0	0	#NUM!
ENSG00000162877	PM20D1	TRUE	0	0	0	0	0	0	0	0	0	0	0	0	0	0	0	0	0	0			#NUM!			#NUM!			#NUM!	0	0	#NUM!
ENSG00000162881	OXER1	TRUE	0	0	0	0	0	0	0	0	0	0	0	0	0	0	0	0	0	0			#NUM!			#NUM!			#NUM!	0	0	#NUM!
ENSG00000162882	HAAO	TRUE	0	0	0	0	0	0	0	0	0	0	0	0	0	0	0	0	0	0			#NUM!			#NUM!			#NUM!	0	0	#NUM!
ENSG00000162888	C1orf147	TRUE	0	0	0	0	0	0	0	0	0	0	0	0	0	0	0	0	0	0			#NUM!			#NUM!			#NUM!	0	0	#NUM!
ENSG00000162891	IL20	TRUE	0	0	0	0	0	0	2.03	0	0	0	0.45	0.67	0	0	0	0	0	0			#NUM!			#NUM!			#NUM!	0	0	#NUM!
ENSG00000162896	PIGR	TRUE	0	0	0	0	0	0	0	0	0	0	0	0	0	0	0	1.57	0	0			#NUM!			#NUM!			#NUM!	0	0	#NUM!
ENSG00000162897	FCAMR	TRUE	0	0	0	0	0	0	0	0	0	0	0	0	0	0	0	0	0	0			#NUM!			#NUM!			#NUM!	0	0	#NUM!
ENSG00000162931	TRIM17	TRUE	0	0	0	0	0	0	0	0	0	0	0	0	0	0	0	0	0	1.45			#NUM!			#NUM!			#NUM!	0	0	#NUM!
ENSG00000162944	RFTN2	TRUE	1.29	0.36	1.05	0	0	1.23	0	0	0	0	0.91	0	0	0	0	0.39	0.54	0			#NUM!			#NUM!			#NUM!	0	0	#NUM!
ENSG00000162947	AC007364.1	TRUE	0	0	0	0	0	0	0	0	0	0	0	0	0	0	0	0	0	0			#NUM!			#NUM!			#NUM!	0	0	#NUM!
ENSG00000162949	CAPN13	TRUE	0	0	0	0	0	0	0	0	0	0	0	0	0	0	0	0	0.27	0			#NUM!			#NUM!			#NUM!	0	0	#NUM!
ENSG00000162951	LRRTM1	TRUE	0	0	0	0	0	0	0	0	0	0	0	0	0	0	0	0	0	0			#NUM!			#NUM!			#NUM!	0	0	#NUM!
ENSG00000162989	KCNJ3	TRUE	0	0	0	0	0	0	0.68	0	0	0.63	0	0	0	0	0.6	0	0.27	0			#NUM!			#NUM!			#NUM!	0	0	#NUM!
ENSG00000162992	NEUROD1	TRUE	0.51	1.08	2.09	0.59	0.33	0	0.68	2.57	0.56	1.89	0.68	0.67	0	0	0	0.78	0.81	0.48			#NUM!			#NUM!			#NUM!	0	0	#NUM!
ENSG00000162998	FRZB	TRUE	0	0	0	0	0	0	0	0	0	0	0	0	0	2.29	0	0	0	0			#NUM!			#NUM!			#NUM!	0	0	#NUM!
ENSG00000163012	ZSWIM2	TRUE	0	0	0	0	0	0	0	0	0	0	0	0	0	0	0	0	0	0			#NUM!			#NUM!			#NUM!	0	0	#NUM!
ENSG00000163017	ACTG2	TRUE	0	0	0	1.77	1.99	5.55	0	0	0	0	0	0	0.25	0	0	1.57	0	0			#NUM!			#NUM!			#NUM!	0	0	#NUM!
ENSG00000163046	ANKRD30BL	TRUE	0	0	0	0	0	0	0	0	0	0	0	0	0	0	0	0	0	0			#NUM!			#NUM!			#NUM!	0	0	#NUM!
ENSG00000163060	TEKT4	TRUE	0	0	0	0	0	1.23	0	0.64	0	0.63	0	0.45	0.49	1.37	0	0	0.54	0			#NUM!			#NUM!			#NUM!	0	0	#NUM!
ENSG00000163071	SPATA18	TRUE	0	0	0	0	0	0	0	0	0	0	0	0	0	0	0	0	0	0			#NUM!			#NUM!			#NUM!	0	0	#NUM!
ENSG00000163072	NOSTRIN	TRUE	0	0.36	1.74	0	0	0	0	0	1.13	0	0.45	0	0.25	0.92	0.6	0	0.27	0			#NUM!			#NUM!			#NUM!	0	0	#NUM!
ENSG00000163075	CFAP221	TRUE	0	0	0	0	0	0	0.68	0	0	0	0.23	0	0.25	0	0	0	0.54	0			#NUM!			#NUM!			#NUM!	0	0	#NUM!
ENSG00000163082	SGPP2	TRUE	0	0	0	0	0	0	0	0	0	0	0	0	0	0	0	0.78	0	0			#NUM!			#NUM!			#NUM!	0	0	#NUM!
ENSG00000163092	XIRP2	TRUE	0	0.36	0	0	0	0	0	0	0	0	0	0.22	0	1.37	0.6	0.39	0	0			#NUM!			#NUM!			#NUM!	0	0	#NUM!
ENSG00000163098	BIRC8	TRUE	0	0	0	0	0	0	0	0	0	0	0	0	0	0	0	0	0	0			#NUM!			#NUM!			#NUM!	0	0	#NUM!
ENSG00000163106	HPGDS	TRUE	0	0	0	0	0	0	0	0	0	0	0	0	0	0	0	0	0	0			#NUM!			#NUM!			#NUM!	0	0	#NUM!
ENSG00000163114	PDHA2	TRUE	0	0	0	0	0	0	0	0	0	0	0	0	0	0	0	0	0	0			#NUM!			#NUM!			#NUM!	0	0	#NUM!
ENSG00000163116	STPG2	TRUE	0	0.36	0	0	0	0	0	0	0	0	0	0	0	0	0	0	0	0			#NUM!			#NUM!			#NUM!	0	0	#NUM!
ENSG00000163121	NEURL3	TRUE	0	0	0	0	0	0	0	0	0	0	0	0	0	0	0	0	0	0			#NUM!			#NUM!			#NUM!	0	0	#NUM!
ENSG00000163141	BNIPL	TRUE	0	0.36	0	1.18	0.33	0	0	0	0	0.63	0	0.45	0.49	0	0	0	0	0.48			#NUM!			#NUM!			#NUM!	0	0	#NUM!
ENSG00000163145	C1QTNF7	TRUE	0	0	0.7	0	0	0	0	0	0	0	0	0	0	0	0	0	0.27	0			#NUM!			#NUM!			#NUM!	0	0	#NUM!
ENSG00000163154	TNFAIP8L2	TRUE	0	0	0	0	0	0	0	0	0	0	0	0	0	0	0	0	0	0			#NUM!			#NUM!			#NUM!	0	0	#NUM!
ENSG00000163157	TMOD4	TRUE	0	0	0	0	0	0	0	1.28	0	0	0	0	0	0	0.6	0	0	0			#NUM!			#NUM!			#NUM!	0	0	#NUM!
ENSG00000163202	LCE3D	TRUE	0	0	0	0	0	0	0	0	0	0	0	0	0	0	0	0	0	0			#NUM!			#NUM!			#NUM!	0	0	#NUM!
ENSG00000163206	SMCP	TRUE	0	0	0	0	0	0	0	0	0	0	0	0	0	0	0	0	0	0			#NUM!			#NUM!			#NUM!	0	0	#NUM!
ENSG00000163207	IVL	TRUE	0	0	0	0	0	0	0	0	0	0	0.23	0.45	0	0	0	0	0	0			#NUM!			#NUM!			#NUM!	0	0	#NUM!
ENSG00000163209	SPRR3	TRUE	0	0	0	0	0	0	0	0	0	0	0	0	0	0	0	0	0	0			#NUM!			#NUM!			#NUM!	0	0	#NUM!
ENSG00000163216	SPRR2D	TRUE	0.77	2.16	3.83	0	0	0	0	0	0	0	0.91	0.45	3.68	4.12	0	0	4.05	0			#NUM!			#NUM!			#NUM!	0	0	#NUM!
ENSG00000163217	BMP10	TRUE	0	0	0	0	0	0	0	0	0	0	0	0	0	0	0	0	0	0			#NUM!			#NUM!			#NUM!	0	0	#NUM!
ENSG00000163218	PGLYRP4	TRUE	0	0	0	0	0	0	0	0	0	0	0	0	0	0	0	0	0	0			#NUM!			#NUM!			#NUM!	0	0	#NUM!
ENSG00000163219	ARHGAP25	TRUE	0	0	0	0	0	0	0	0	0	0	0.23	0.67	0.49	0	0.6	0	1.35	1.45			#NUM!			#NUM!			#NUM!	0	0	#NUM!
ENSG00000163220	S100A9	TRUE	0	0	0	0	0	0	0	0	0	0	0	0	0	0	0	0	0	0			#NUM!			#NUM!			#NUM!	0	0	#NUM!
ENSG00000163221	S100A12	TRUE	0	0	0	0	0	0	0	0	0	0	0	0	0	0	0	0	0	0			#NUM!			#NUM!			#NUM!	0	0	#NUM!
ENSG00000163239	TDRD10	TRUE	0	0	0	0	0	0	0	0	0	0	0	0	0	0	0	0	0	0			#NUM!			#NUM!			#NUM!	0	0	#NUM!
ENSG00000163254	CRYGC	TRUE	0	0	0	0	0	0	0	0	0	0	0	0	0	0	0	0	0	0			#NUM!			#NUM!			#NUM!	0	0	#NUM!
ENSG00000163263	C1orf189	TRUE	0	0	0	0	0	0	0	0	0	0	0	0	0	0	0	0	0	0			#NUM!			#NUM!			#NUM!	0	0	#NUM!
ENSG00000163273	NPPC	TRUE	0	0	0	0	0	0	0	0	0	0	0	0	0	0	0	0	0	0			#NUM!			#NUM!			#NUM!	0	0	#NUM!
ENSG00000163283	ALPP	TRUE	1.03	0	0	0	0	0	2.03	0	0	0.63	0.45	0.22	0.49	2.29	0.6	1.57	0.27	1.93			#NUM!			#NUM!			#NUM!	0	0	#NUM!
ENSG00000163285	GABRG1	TRUE	0.77	1.08	0.35	0	0	0	0	0	0	0	0.68	0.67	0.49	0.46	1.81	0	1.35	0			#NUM!			#NUM!			#NUM!	0	0	#NUM!
ENSG00000163286	ALPPL2	TRUE	0	0	0	0	0	0	0	0	0	0	0	0	0	0.92	0	0.39	0	0			#NUM!			#NUM!			#NUM!	0	0	#NUM!
ENSG00000163288	GABRB1	TRUE	0	0	0	0	0	0	0	0	0.56	0	0.23	0	0	0	0.6	0	0	0			#NUM!			#NUM!			#NUM!	0	0	#NUM!
ENSG00000163295	ALPI	TRUE	0	0	0	0	0	0	0	0	0	0	0	0	0	0	0	0	0	0			#NUM!			#NUM!			#NUM!	0	0	#NUM!
ENSG00000163331	DAPL1	TRUE	0	0	0	0	0	0	0	0	0	0	0	0	0	0	0	0	0	0			#NUM!			#NUM!			#NUM!	0	0	#NUM!
ENSG00000163352	LENEP	TRUE	0	0	0	0	0.33	0.62	0	0	0	0	0	0	0	0	0	0	0	0			#NUM!			#NUM!			#NUM!	0	0	#NUM!
ENSG00000163354	DCST2	TRUE	0.51	0	0	0	0	0	0	0	0	0	0	1.12	0.25	0	0	0	0.54	0.48			#NUM!			#NUM!			#NUM!	0	0	#NUM!
ENSG00000163357	DCST1	TRUE	0	0	0	0	0	0	0.68	0	0	0	0	0	0	0.92	0	0	0	0			#NUM!			#NUM!			#NUM!	0	0	#NUM!
ENSG00000163362	C1orf106	TRUE	0	1.44	0.7	0	1.99	0	0	0	0.56	0	0	0.22	0	0.92	0	1.57	0.27	0.48			#NUM!			#NUM!			#NUM!	0	0	#NUM!
ENSG00000163377	FAM19A4	TRUE	0	0	0.35	0	0	0	0	0	0	0	0	0	0	0	0	0	0	0			#NUM!			#NUM!			#NUM!	0	0	#NUM!
ENSG00000163380	LMOD3	TRUE	0	0	0	0	0	0	0	0	0	0.63	0.23	0	0	0	0	0	0.27	0			#NUM!			#NUM!			#NUM!	0	0	#NUM!
ENSG00000163394	CCKAR	TRUE	0	0	0	0.59	0	0	0	0	0	0	0.23	0.67	0.74	0	0	0	0	0			#NUM!			#NUM!			#NUM!	0	0	#NUM!
ENSG00000163406	SLC15A2	TRUE	0	0	0	0	0	0	2.71	0	0	0	0	0	0.74	0	1.21	0	0.54	0			#NUM!			#NUM!			#NUM!	0	0	#NUM!
ENSG00000163421	PROK2	TRUE	0	0	0	0	0	0	0	0	0	0	0	0	0	0	0	0	0	0			#NUM!			#NUM!			#NUM!	0	0	#NUM!
ENSG00000163424	C3orf30	TRUE	0	0	0	0	0	0	0	0	0	0	0	0	0	0	0	0	0	0			#NUM!			#NUM!			#NUM!	0	0	#NUM!
ENSG00000163431	LMOD1	TRUE	0	0	0.35	0	0	0.62	0	0	1.13	0	0.23	0.22	0	0	0	0	0	0			#NUM!			#NUM!			#NUM!	0	0	#NUM!
ENSG00000163440	PDCL2	TRUE	0	0	0	0	0	0	0	0	0	0	0	0	0	0	0	0	0	0			#NUM!			#NUM!			#NUM!	0	0	#NUM!
ENSG00000163464	CXCR1	TRUE	0	0	0	0	0	0	0	0	0	0	0	0	0	0	0	0	0	0			#NUM!			#NUM!			#NUM!	0	0	#NUM!
ENSG00000163492	CCDC141	TRUE	0	0	0	0	0	0	0	0	0	0	0.45	0	0	0	0	0	0	0			#NUM!			#NUM!			#NUM!	0	0	#NUM!
ENSG00000163497	FEV	TRUE	0	0	0	0	0	0	0	0	0	0	0	0	0	0	0	0	0	0			#NUM!			#NUM!			#NUM!	0	0	#NUM!
ENSG00000163499	CRYBA2	TRUE	0	0	0	0	0	0	0	0	0	0	0	0	0	0	0	0	0	0			#NUM!			#NUM!			#NUM!	0	0	#NUM!
ENSG00000163501	IHH	TRUE	1.03	0.72	0	0	0	0.62	0.68	0	0	0	0.45	0	0	0	0	0	0	0			#NUM!			#NUM!			#NUM!	0	0	#NUM!
ENSG00000163508	EOMES	TRUE	0	0.36	0.35	0	0	1.23	0	0	0	1.26	0	0.45	0	0	0	0	0.27	0.48			#NUM!			#NUM!			#NUM!	0	0	#NUM!
ENSG00000163515	RETNLB	TRUE	0	0	0	0	0	0	0	0	0	0	0	0	0	0	0	0	0	0			#NUM!			#NUM!			#NUM!	0	0	#NUM!
ENSG00000163518	FCRL4	TRUE	0	0	0.7	0	0	0	0	0	0	0	0	0	0	0	0	0	0	0			#NUM!			#NUM!			#NUM!	0	0	#NUM!
ENSG00000163519	TRAT1	TRUE	0.26	0	0	0	0	0	0	0	0	0	0	0	0	0	0	0	0.27	0			#NUM!			#NUM!			#NUM!	0	0	#NUM!
ENSG00000163520	FBLN2	TRUE	0.26	0	0	0	0	0	0	0	0	0	0	0	0	0	0	0	0	0			#NUM!			#NUM!			#NUM!	0	0	#NUM!
ENSG00000163530	DPPA2	TRUE	0	0	0	0	0	0	0	0	0	0	0	0	0	0	0	0	0.27	0			#NUM!			#NUM!			#NUM!	0	0	#NUM!
ENSG00000163534	FCRL1	TRUE	0	0	0	0	0	0	0	0	0	0	0	0	0	0	0	0	0	0			#NUM!			#NUM!			#NUM!	0	0	#NUM!
ENSG00000163563	MNDA	TRUE	0	0	0	0	0	0	0	0	0	0.63	0	0	0	0	0	0	0	0			#NUM!			#NUM!			#NUM!	0	0	#NUM!
ENSG00000163564	PYHIN1	TRUE	0.77	0.72	0.7	0	0	0	0	0	0	0	0.45	1.35	0.49	0	0	0.39	1.35	1.45			#NUM!			#NUM!			#NUM!	0	0	#NUM!
ENSG00000163576	EFHB	TRUE	0	0	0	0	0	0	0	0	0	0	0	0	0	0	0	0	0	0			#NUM!			#NUM!			#NUM!	0	0	#NUM!
ENSG00000163581	SLC2A2	TRUE	0	0	0	0	0	0	0	0	0	0	0	0	0	0	0	0	0	0			#NUM!			#NUM!			#NUM!	0	0	#NUM!
ENSG00000163586	FABP1	TRUE	0	0	0	0	0	0	0	0	0	0	0	0	0	0	0	0	0	0			#NUM!			#NUM!			#NUM!	0	0	#NUM!
ENSG00000163599	CTLA4	TRUE	0	0	0	0	0	0	0	0	0	0	0	0	0	0	0	0	0	0			#NUM!			#NUM!			#NUM!	0	0	#NUM!
ENSG00000163600	ICOS	TRUE	0	0	0	0	0	0	0	0	0	0	0	0	0	0	0	0	0	0			#NUM!			#NUM!			#NUM!	0	0	#NUM!
ENSG00000163606	CD200R1	TRUE	0	0	0	0	0	0	0	0	0	0	0	0	0	0	0	0	0	0			#NUM!			#NUM!			#NUM!	0	0	#NUM!
ENSG00000163618	CADPS	TRUE	0.26	0	0	0	0	0	0	0	0	0	0	0.22	0.74	0	0	0	0.54	0			#NUM!			#NUM!			#NUM!	0	0	#NUM!
ENSG00000163630	SYNPR	TRUE	0	0	0	0	0	0	0	0	0	0	0	0	0	0	0	0	0	0			#NUM!			#NUM!			#NUM!	0	0	#NUM!
ENSG00000163631	ALB	TRUE	0	0	0.35	0	0	0	1.35	0	0	0	0	0	0	0	0	0	0	0			#NUM!			#NUM!			#NUM!	0	0	#NUM!
ENSG00000163632	C3orf49	TRUE	0	0	0	0	0	0	0	0	0	0	0	0	0	0	0	0	0	0			#NUM!			#NUM!			#NUM!	0	0	#NUM!
ENSG00000163645	ERICH6	TRUE	0	0.36	0	0	0	0	0	0	0	0	0	0	0	0	0	0	0	0			#NUM!			#NUM!			#NUM!	0	0	#NUM!
ENSG00000163646	CLRN1	TRUE	0	0	0	0	0	0	0	0	0	0	0	0	0	0	0	0	0	0			#NUM!			#NUM!			#NUM!	0	0	#NUM!
ENSG00000163666	HESX1	TRUE	0	0	0	0	0	0	0	0	0	0	0	0	0	0.46	0	0	0	0			#NUM!			#NUM!			#NUM!	0	0	#NUM!
ENSG00000163673	DCLK3	TRUE	0	0	0	0	0	0	0	0	0	0	0	0	0	0	0	0	0	0			#NUM!			#NUM!			#NUM!	0	0	#NUM!
ENSG00000163687	DNASE1L3	TRUE	0	0	0	0	0	0	0	0	0	0	0	0	0	0	0	0	0	0			#NUM!			#NUM!			#NUM!	0	0	#NUM!
ENSG00000163705	FANCD2OS	TRUE	0	0	0	0	0	0	0	0	0	0	0	0	0	0	0	0	0	0			#NUM!			#NUM!			#NUM!	0	0	#NUM!
ENSG00000163734	CXCL3	TRUE	1.8	0.72	0.7	1.18	0	1.23	0	0	0	0	0.91	0.22	1.23	0.46	0.6	0	0.81	0			#NUM!			#NUM!			#NUM!	0	0	#NUM!
ENSG00000163735	CXCL5	TRUE	0	0	0	0	0	0	0	0	0	0	0	0	0	0	0	0	0	0			#NUM!			#NUM!			#NUM!	0	0	#NUM!
ENSG00000163736	PPBP	TRUE	0	0	0	0	0	0	0	0	0	0	0	0	0	0	0	0	0	0			#NUM!			#NUM!			#NUM!	0	0	#NUM!
ENSG00000163737	PF4	TRUE	0	0	0	0	0	0	0	0	0	0	0	0	0	0	0	0	0	0			#NUM!			#NUM!			#NUM!	0	0	#NUM!
ENSG00000163739	CXCL1	TRUE	0	0	0	0	0	0	0	0	0	0	0	0	0	0	0	0	0	0			#NUM!			#NUM!			#NUM!	0	0	#NUM!
ENSG00000163746	PLSCR2	TRUE	0	0	0	0	0	0	0	0	0	0	0	0	0	0	0	0	0.27	0			#NUM!			#NUM!			#NUM!	0	0	#NUM!
ENSG00000163749	CCDC158	TRUE	0	0	0	0	0	0	0	0	0	0	0	0	0	0	0	0	0	0			#NUM!			#NUM!			#NUM!	0	0	#NUM!
ENSG00000163751	CPA3	TRUE	0	0	0	0	0	0	0	0	0	0	0	0	0	0	0	0	0	0			#NUM!			#NUM!			#NUM!	0	0	#NUM!
ENSG00000163762	TM4SF18	TRUE	0	0	0.35	0	0	0	0.68	0	0	0	0	0	0	0	0.6	0.39	0	0.48			#NUM!			#NUM!			#NUM!	0	0	#NUM!
ENSG00000163792	TCF23	TRUE	0	0	0	0	0	0	0	0	0	0	0	0	0	0	0	0	0	0			#NUM!			#NUM!			#NUM!	0	0	#NUM!
ENSG00000163793	DNAJC5G	TRUE	0.26	0	0.35	0.59	0	0	0	0	0	0	0.23	0	0	0	0.6	0	0	0			#NUM!			#NUM!			#NUM!	0	0	#NUM!
ENSG00000163806	SPDYA	TRUE	0	0.36	0	0	0	0	0	0	0.56	0	0.23	0.22	0.25	0	0	0	0	0.48			#NUM!			#NUM!			#NUM!	0	0	#NUM!
ENSG00000163810	TGM4	TRUE	0	0	0	0	0	0	0	0	0.56	0	0	0.22	0.25	0.46	0	0.78	0.27	0			#NUM!			#NUM!			#NUM!	0	0	#NUM!
ENSG00000163815	CLEC3B	TRUE	0	0	0	0.59	0	0	0	0	0	0	0	0	0.25	0	0.6	0	0	0			#NUM!			#NUM!			#NUM!	0	0	#NUM!
ENSG00000163817	SLC6A20	TRUE	0.51	0	0	0	0	0	0	0	0	0	0	0	0	0.46	0	0	0	0			#NUM!			#NUM!			#NUM!	0	0	#NUM!
ENSG00000163823	CCR1	TRUE	0.26	0.36	0.7	3.54	1.66	0	0.68	1.93	0	0.63	0	1.12	0	0	0	0	0	0.48			#NUM!			#NUM!			#NUM!	0	0	#NUM!
ENSG00000163825	RTP3	TRUE	0	0	1.05	0	0	0	1.35	0	0	0	0.45	0.45	0	0.46	0	0.39	1.35	0.48			#NUM!			#NUM!			#NUM!	0	0	#NUM!
ENSG00000163827	LRRC2	TRUE	0	0	0.35	0	0	1.23	0	0	2.26	0.63	1.36	0	0.25	0	0.6	0	0	0			#NUM!			#NUM!			#NUM!	0	0	#NUM!
ENSG00000163833	FBXO40	TRUE	0	0	0	0	0	0	0	0	0	0	0	0	0	0	0	0	0.27	0			#NUM!			#NUM!			#NUM!	0	0	#NUM!
ENSG00000163864	NMNAT3	TRUE	0	0	0	0	0	0	0	0	0	0	0	0	0	0	0	0	0	0			#NUM!			#NUM!			#NUM!	0	0	#NUM!
ENSG00000163873	GRIK3	TRUE	0	0	0	0	0	0	0	0	0	0	0	0.22	0	0	0	0	0	0			#NUM!			#NUM!			#NUM!	0	0	#NUM!
ENSG00000163879	DNALI1	TRUE	0.51	0.72	0	0	0	3.08	0	0	0	1.26	0.23	0	0	0	0	0.39	0	0			#NUM!			#NUM!			#NUM!	0	0	#NUM!
ENSG00000163885	CFAP100	TRUE	0	0	0	0	0	0	0	0	0	0	0	0	0	0	0	0	0	0			#NUM!			#NUM!			#NUM!	0	0	#NUM!
ENSG00000163898	LIPH	TRUE	0.26	0	0.35	1.77	0	1.85	0	0	0	0	0	0.22	0.74	0.92	1.21	0	0.81	0.48			#NUM!			#NUM!			#NUM!	0	0	#NUM!
ENSG00000163909	HEYL	TRUE	0	1.08	0	0	0	0	0	0	0	0	0	0	0	0	0	0	0	0			#NUM!			#NUM!			#NUM!	0	0	#NUM!
ENSG00000163914	RHO	TRUE	0	0	0	0	0	0	0	0	0	0	0	0	0	0	0	0	0	0			#NUM!			#NUM!			#NUM!	0	0	#NUM!
ENSG00000163915	IGF2BP2-AS1	TRUE	0	0	0	0	0	0	0	0	0	0	0	0	0	0	0	0	0	0			#NUM!			#NUM!			#NUM!	0	0	#NUM!
ENSG00000163958	ZDHHC19	TRUE	0	0	0	0	0	0	0	0	0	0	0.23	0	0	0	0	0	0	0			#NUM!			#NUM!			#NUM!	0	0	#NUM!
ENSG00000163959	SLC51A	TRUE	0	0	0	0	0	0	0	0	0	0	0	0	0	0	0	0	0	0			#NUM!			#NUM!			#NUM!	0	0	#NUM!
ENSG00000163982	OTOP1	TRUE	0	0	0	0	0	0	0	0	0	0	0	0	0	0	0	0	0	0			#NUM!			#NUM!			#NUM!	0	0	#NUM!
ENSG00000163995	ABLIM2	TRUE	0.26	0	0	0.59	0.33	0	0.68	2.57	0	0	0	0.67	0	0	0.6	1.18	0.54	0.97			#NUM!			#NUM!			#NUM!	0	0	#NUM!
ENSG00000164007	CLDN19	TRUE	0.26	0	0	0	0	0	0	0	0	0	0	0	0	0	0	0	0	0			#NUM!			#NUM!			#NUM!	0	0	#NUM!
ENSG00000164035	EMCN	TRUE	0.26	0	0	0	0	0	0	0	0.56	0	0	0	0	0	0	0	1.08	0			#NUM!			#NUM!			#NUM!	0	0	#NUM!
ENSG00000164037	SLC9B1	TRUE	0	0	0	0	0.33	0.62	0	0	0.56	0	0.45	0.45	0.49	0	0	0	0	0			#NUM!			#NUM!			#NUM!	0	0	#NUM!
ENSG00000164047	CAMP	TRUE	0	0	0	0	0	0	0	0	0	0	0	0	0	0	0	0	0	0			#NUM!			#NUM!			#NUM!	0	0	#NUM!
ENSG00000164049	FBXW12	TRUE	0	0	0	0	0	0	0	0	0	0	0	0	0	0	0	0	0.27	0			#NUM!			#NUM!			#NUM!	0	0	#NUM!
ENSG00000164053	ATRIP	TRUE	0	0	0.35	0	0	0	0	0	0	0	0	0.22	0	0	0	0	0	0			#NUM!			#NUM!			#NUM!	0	0	#NUM!
ENSG00000164061	BSN	TRUE	0.26	0.72	0	0	0	0	0.68	0	0	1.89	0.68	0	0.49	0	0	0	0.54	0.48			#NUM!			#NUM!			#NUM!	0	0	#NUM!
ENSG00000164076	CAMKV	TRUE	0	0	0	0	0	0	0	0	0	0	0	0	0	0.46	0	0	0	0			#NUM!			#NUM!			#NUM!	0	0	#NUM!
ENSG00000164078	MST1R	TRUE	0	0	0	0	0	0	0	0	0	0	0.91	0	0	0	0	0	0	0			#NUM!			#NUM!			#NUM!	0	0	#NUM!
ENSG00000164082	GRM2	TRUE	0	1.44	0.35	0	0	0.62	0.68	0.64	0	0	0.23	0.22	0	0	0	0	0	0.97			#NUM!			#NUM!			#NUM!	0	0	#NUM!
ENSG00000164089	ETNPPL	TRUE	0	0	0	0	0	0	0	1.93	0	0	0	0	0	0	0	0	0.27	0			#NUM!			#NUM!			#NUM!	0	0	#NUM!
ENSG00000164106	SCRG1	TRUE	0	0	0	0	0	0	0	0	0	0	0	0	0	0	0	0	0	0			#NUM!			#NUM!			#NUM!	0	0	#NUM!
ENSG00000164112	TMEM155	TRUE	0	0	0	0	0	0	0	0	0	0	0	0	0	0	0	0	0.27	0			#NUM!			#NUM!			#NUM!	0	0	#NUM!
ENSG00000164113	ADAD1	TRUE	0	0	0	0	0	0	0	0	0	0	0	0	0	0	0	0	0	0			#NUM!			#NUM!			#NUM!	0	0	#NUM!
ENSG00000164120	HPGD	TRUE	0.51	0	1.05	0	1.33	0	0	0	0.56	1.89	0	1.12	0.98	0	0	0.39	0.27	0.48			#NUM!			#NUM!			#NUM!	0	0	#NUM!
ENSG00000164123	C4orf45	TRUE	0	0	0	0	0	0	0	0	0	0	0	0	0	0	0	0	0	0			#NUM!			#NUM!			#NUM!	0	0	#NUM!
ENSG00000164129	NPY5R	TRUE	0	0	0	0	0	0	0	0	0	0	0	0	0	0	0	0	0	0			#NUM!			#NUM!			#NUM!	0	0	#NUM!
ENSG00000164175	SLC45A2	TRUE	0	0	0	0	0	0	0	0	0	0.63	0.23	0.22	0.49	0.92	0	0	0.27	0			#NUM!			#NUM!			#NUM!	0	0	#NUM!
ENSG00000164185	ZNF474	TRUE	0	0	0	0	0	0	1.35	0	0	0	0	0	0	0	0	0.39	0	0			#NUM!			#NUM!			#NUM!	0	0	#NUM!
ENSG00000164188	RANBP3L	TRUE	0	0	0	0	0	0	0	0	0	0	0.91	0.9	0.25	0	0	0	0	0			#NUM!			#NUM!			#NUM!	0	0	#NUM!
ENSG00000164241	C5orf63	TRUE	1.03	0	0.7	0	0	0	0	0	0	0	0.23	0	0	0	0	0	0	0			#NUM!			#NUM!			#NUM!	0	0	#NUM!
ENSG00000164256	PRDM9	TRUE	0	0.72	0	0	0	0	0	1.28	0	0	0.23	0	0	0	0	0	0	0			#NUM!			#NUM!			#NUM!	0	0	#NUM!
ENSG00000164265	SCGB3A2	TRUE	0	0	0	0	0	0	0	0	0	0	0	0	0	0	0	0	0	0			#NUM!			#NUM!			#NUM!	0	0	#NUM!
ENSG00000164266	SPINK1	TRUE	0	0	1.05	0	0.33	0	0	0	0	0	0.23	0	0.74	0	0	0	0.27	0			#NUM!			#NUM!			#NUM!	0	0	#NUM!
ENSG00000164270	HTR4	TRUE	0	0	0	0	0.66	0	0	0	0.56	0	0	0	0	0	0	0	0	0			#NUM!			#NUM!			#NUM!	0	0	#NUM!
ENSG00000164287	CDC20B	TRUE	0	1.08	0.35	0	0.66	0	0	1.28	1.13	0	0	0	0	0	0	0	0.54	0			#NUM!			#NUM!			#NUM!	0	0	#NUM!
ENSG00000164299	SPZ1	TRUE	0	0	0	0	0	0	0	0	0	0	0	0	0	0	0	0	0	0			#NUM!			#NUM!			#NUM!	0	0	#NUM!
ENSG00000164303	ENPP6	TRUE	0	0	0	0	0	0	0	0	0	0	0	0	0	0	0	0	0	0			#NUM!			#NUM!			#NUM!	0	0	#NUM!
ENSG00000164304	CAGE1	TRUE	0	1.08	0	0	0	0	0	0	0.56	0	0	0	0.49	0	0	0	0.54	0			#NUM!			#NUM!			#NUM!	0	0	#NUM!
ENSG00000164309	CMYA5	TRUE	2.06	1.8	0.7	0.59	0	0	0	0	1.13	0	0.23	0.67	1.47	0	0	0.39	2.16	0.48			#NUM!			#NUM!			#NUM!	0	0	#NUM!
ENSG00000164318	EGFLAM	TRUE	0	0.36	0	0	0	0.62	0	0	1.13	0	1.14	1.12	0	0	1.21	0.78	1.62	0			#NUM!			#NUM!			#NUM!	0	0	#NUM!
ENSG00000164325	TMEM174	TRUE	0	0	0	0	0	0	0	0	0	0	0	0	0	0	0	0	0	0			#NUM!			#NUM!			#NUM!	0	0	#NUM!
ENSG00000164326	CARTPT	TRUE	0	0	0	0	0	0	0	0	0	0	0	0	0	0	0	0	0	0			#NUM!			#NUM!			#NUM!	0	0	#NUM!
ENSG00000164334	FAM170A	TRUE	0	0	0	0	0	0	0	0	0	0	0	0	0	0	0	0	0	0			#NUM!			#NUM!			#NUM!	0	0	#NUM!
ENSG00000164344	KLKB1	TRUE	0	0.36	0	0.59	0	0	0	0	2.26	0	0.68	0.45	0	0.46	0	0	0	0			#NUM!			#NUM!			#NUM!	0	0	#NUM!
ENSG00000164363	SLC6A18	TRUE	0	0	0	0	0	0	0	0	0	0	0	0	0	0	0	0	0	0			#NUM!			#NUM!			#NUM!	0	0	#NUM!
ENSG00000164379	FOXQ1	TRUE	0	0	0	0	0	0	0	0.64	0	1.26	0.68	0.45	0	1.37	0	0	1.89	0			#NUM!			#NUM!			#NUM!	0	0	#NUM!
ENSG00000164385	LINC01600	TRUE	0	0	0	0	0	1.85	0	0	0	0	0	0	0	0	0	0	0	0			#NUM!			#NUM!			#NUM!	0	0	#NUM!
ENSG00000164393	ADGRF2	TRUE	0	0	0	0	0	0	0	0	0	0	0	0	0	0	0	0	0	0			#NUM!			#NUM!			#NUM!	0	0	#NUM!
ENSG00000164398	ACSL6	TRUE	0.77	1.8	0.7	0	0.33	0	0.68	0	0	0.63	1.36	0.45	0.25	0	0	0	1.08	0			#NUM!			#NUM!			#NUM!	0	0	#NUM!
ENSG00000164399	IL3	TRUE	0	0	0	0	0	0	0	0	0	0	0	0	0	0	0	0	0	0			#NUM!			#NUM!			#NUM!	0	0	#NUM!
ENSG00000164400	CSF2	TRUE	0	0	0	0	0	0	0	0	0	0	0	0	0	0	0	0.78	0	0			#NUM!			#NUM!			#NUM!	0	0	#NUM!
ENSG00000164404	GDF9	TRUE	0	0.36	0	0	0	0	0	0	0	0	0.68	0	0.49	0	0	0	0	0			#NUM!			#NUM!			#NUM!	0	0	#NUM!
ENSG00000164406	LEAP2	TRUE	0.26	1.08	1.39	0	0	0	0	0	0	0.63	0.45	0.22	0	1.37	0	0	1.08	0			#NUM!			#NUM!			#NUM!	0	0	#NUM!
ENSG00000164411	GJB7	TRUE	0	0	0	0	0	0	0	0	0	0	0	0	0	0	0	0	0	0			#NUM!			#NUM!			#NUM!	0	0	#NUM!
ENSG00000164430	MB21D1	TRUE	0	0	0	0	0	0	0	0	0.56	0	0	0	0	0	0	0	0	0			#NUM!			#NUM!			#NUM!	0	0	#NUM!
ENSG00000164434	FABP7	TRUE	0	0	0	0	0	0	0	0	0	0	0	0	0	0	0	0	0	0			#NUM!			#NUM!			#NUM!	0	0	#NUM!
ENSG00000164438	TLX3	TRUE	0	0	0	0	0	0	0	0	0	0	0	0	0	0	0	0	0	0			#NUM!			#NUM!			#NUM!	0	0	#NUM!
ENSG00000164451	FAM26D	TRUE	0	0	0	0	0	0	0	0	0	0	0	0	0	0	0	0	0	0			#NUM!			#NUM!			#NUM!	0	0	#NUM!
ENSG00000164458	T	TRUE	0	0	0	0	0	0	0	0	0	0	0	0	0	0	0	0	0	0			#NUM!			#NUM!			#NUM!	0	0	#NUM!
ENSG00000164483	SAMD3	TRUE	0.26	0	0	0	0	0	0	0	0	0	0	0	0	0	0	0	0	0			#NUM!			#NUM!			#NUM!	0	0	#NUM!
ENSG00000164484	TMEM200A	TRUE	0	0.36	0	0	0	0	0	0	0	0	0	0	0	0	0	0	0	0			#NUM!			#NUM!			#NUM!	0	0	#NUM!
ENSG00000164485	IL22RA2	TRUE	0	0	0	0	0	0	0	0	0	0	0	0	0	0	0	0	0	0			#NUM!			#NUM!			#NUM!	0	0	#NUM!
ENSG00000164488	DACT2	TRUE	0	0	0	0	0	0	0	0	0	0	0	0	0	0	0	0	0	0			#NUM!			#NUM!			#NUM!	0	0	#NUM!
ENSG00000164500	C7orf72	TRUE	0	0	0	0	0	0	0	0	0	0	0	0	0	0	0	0	0	0			#NUM!			#NUM!			#NUM!	0	0	#NUM!
ENSG00000164508	HIST1H2AA	TRUE	0	0	0	0	0	0	0	0	0	0	0	0	0	0	0	0	0	0			#NUM!			#NUM!			#NUM!	0	0	#NUM!
ENSG00000164512	ANKRD55	TRUE	0.26	0	2.09	0	0	0	0	0.64	0	0.63	0.45	0	0.25	0.46	2.42	0	0.27	1.45			#NUM!			#NUM!			#NUM!	0	0	#NUM!
ENSG00000164530	PI16	TRUE	0	0	0	0	0	0	0	0	0	0	0	0	0	0	0	0	0	0			#NUM!			#NUM!			#NUM!	0	0	#NUM!
ENSG00000164532	TBX20	TRUE	0	0	0	0	0	0	0	0	0	0	0	0	0	0	0	0	0	0			#NUM!			#NUM!			#NUM!	0	0	#NUM!
ENSG00000164588	HCN1	TRUE	0	0	0	0	0	0	0	0	0	0	0	0	0	0	0	0	0	0			#NUM!			#NUM!			#NUM!	0	0	#NUM!
ENSG00000164591	MYOZ3	TRUE	0	0	0	0	0	0	0	0	0	0	0	0	0.25	0	0	0	0.54	0			#NUM!			#NUM!			#NUM!	0	0	#NUM!
ENSG00000164600	NEUROD6	TRUE	0	0	0	0	0	0	0	0	0	0	0	0	0	0	0	0	0	0			#NUM!			#NUM!			#NUM!	0	0	#NUM!
ENSG00000164619	BMPER	TRUE	0	0	0	0	0	0	0	0	0.56	0.63	0	0.45	0.25	0	0	1.18	0.27	0.48			#NUM!			#NUM!			#NUM!	0	0	#NUM!
ENSG00000164621	SMAD5-AS1	TRUE	2.06	0	0	0	0	0	0	0	0.56	0	0	0	0	0	0	0	0	0.48			#NUM!			#NUM!			#NUM!	0	0	#NUM!
ENSG00000164645	C7orf62	TRUE	0	0.72	0.35	0	0	0	0	0	0	0	0	0	0	0	0.6	0	0	0			#NUM!			#NUM!			#NUM!	0	0	#NUM!
ENSG00000164674	SYTL3	TRUE	1.29	0	0.35	0	0.66	0	1.35	1.93	0	0	1.82	0.67	0.25	0.46	0	0.78	0.81	1.93			#NUM!			#NUM!			#NUM!	0	0	#NUM!
ENSG00000164675	IQUB	TRUE	1.03	0.72	0	0	0	0.62	0	0	0.56	0	0	0.9	0	0	0	0	0	0			#NUM!			#NUM!			#NUM!	0	0	#NUM!
ENSG00000164690	SHH	TRUE	0.51	0	0	0	0	0	2.71	0	1.13	0	0.23	0	0.49	0	0	0	0.27	0.48			#NUM!			#NUM!			#NUM!	0	0	#NUM!
ENSG00000164691	TAGAP	TRUE	0	0	0	0	0	0	0	0	0	0	0	0	0	0	0	0	0	0			#NUM!			#NUM!			#NUM!	0	0	#NUM!
ENSG00000164692	COL1A2	TRUE	0	0.72	0	0.59	0	3.08	0	0	0	0	0	0	0.25	1.37	0	0	0	0.97			#NUM!			#NUM!			#NUM!	0	0	#NUM!
ENSG00000164707	SLC13A4	TRUE	0	2.16	0	1.18	0.33	0.62	0	0	0	0	0	0	0	0.92	0	0	0	0			#NUM!			#NUM!			#NUM!	0	0	#NUM!
ENSG00000164708	PGAM2	TRUE	0	0	0	0	0	0	0	0	0	0	0.23	0	0	0	0	0	0	0			#NUM!			#NUM!			#NUM!	0	0	#NUM!
ENSG00000164729	SLC35G3	TRUE	0	0	0	0	0	0	0	0	0	0	0	0	0	0	0	0	0	0			#NUM!			#NUM!			#NUM!	0	0	#NUM!
ENSG00000164736	SOX17	TRUE	0	0	0	0	0	0	0	0	0	0	0	0	0	0	0	0	0	0			#NUM!			#NUM!			#NUM!	0	0	#NUM!
ENSG00000164746	C7orf57	TRUE	0	1.44	0	0.59	0	0	0	0	0	0.63	0.91	0	0.25	0.46	0	0	0	0			#NUM!			#NUM!			#NUM!	0	0	#NUM!
ENSG00000164749	HNF4G	TRUE	0	1.8	1.05	0.59	0	0	0	0.64	0	0.63	0.23	0.9	0.74	0.92	0	0	0.27	0.48			#NUM!			#NUM!			#NUM!	0	0	#NUM!
ENSG00000164756	SLC30A8	TRUE	0	0	0	0	0	0	0	0	0	0	0	0	0	0	0	0	0	0			#NUM!			#NUM!			#NUM!	0	0	#NUM!
ENSG00000164764	SBSPON	TRUE	0	0	0	0	0	0	0	0	0	0	0	0	0.25	0	0	0	0	0			#NUM!			#NUM!			#NUM!	0	0	#NUM!
ENSG00000164794	KCNV1	TRUE	0	0	0	0	0	0	0	0	0	0	0	0	0	0	0	0	0.27	0			#NUM!			#NUM!			#NUM!	0	0	#NUM!
ENSG00000164796	CSMD3	TRUE	0	0	0	0	0	0	0	0	0	0	0	0	0	0	0	0	0	0.48			#NUM!			#NUM!			#NUM!	0	0	#NUM!
ENSG00000164816	DEFA5	TRUE	0	0	0	0	0	0	0	0	0	0	0	0	0	0	0	0	0	0			#NUM!			#NUM!			#NUM!	0	0	#NUM!
ENSG00000164821	DEFA4	TRUE	0	0	0	0	0	0	0	0	0	0	0	0	0	0	0	0	0	0			#NUM!			#NUM!			#NUM!	0	0	#NUM!
ENSG00000164822	DEFA6	TRUE	0	0	0	0	0	0	0	0	0	0	0	0	0	0	0	0	0	0			#NUM!			#NUM!			#NUM!	0	0	#NUM!
ENSG00000164841	TMEM74	TRUE	0	0.36	0.35	0	0	0	0	0	0	0	0.23	0	0	0.46	0	0.39	0.54	0			#NUM!			#NUM!			#NUM!	0	0	#NUM!
ENSG00000164853	UNCX	TRUE	0	0	0	0	0	0	0	0	0	0	0	0	0.25	0	0	0	0	0			#NUM!			#NUM!			#NUM!	0	0	#NUM!
ENSG00000164867	NOS3	TRUE	0	0.72	0.35	0	1.33	0	0	3.21	0	0.63	0.45	0	0.25	0	1.81	2.35	0.81	0			#NUM!			#NUM!			#NUM!	0	0	#NUM!
ENSG00000164871	SPAG11B	TRUE	0	0	0	0	0	0	0	0	0	0	0	0	0	0	0	0	0	0			#NUM!			#NUM!			#NUM!	0	0	#NUM!
ENSG00000164879	CA3	TRUE	0	0	0	0	1.99	0.62	0	0	0	0	0	0	0	0	0.6	0	0	0			#NUM!			#NUM!			#NUM!	0	0	#NUM!
ENSG00000164893	SLC7A13	TRUE	0	0	0	0	0	0	0	0	0	0	0	0	0	0	0	0	0	0			#NUM!			#NUM!			#NUM!	0	0	#NUM!
ENSG00000164900	GBX1	TRUE	0	0	0	0	0	0	0	0	0	0	0	0	0	0	0	0	0	0			#NUM!			#NUM!			#NUM!	0	0	#NUM!
ENSG00000164929	BAALC	TRUE	0	0	0	0	0	0	0	0	0	0	0	0	0	0	0	0	0	0			#NUM!			#NUM!			#NUM!	0	0	#NUM!
ENSG00000164935	DCSTAMP	TRUE	0	0	0	0	0	0	0	0	0	0	0	0	0	0	0	0	0	0			#NUM!			#NUM!			#NUM!	0	0	#NUM!
ENSG00000164946	FREM1	TRUE	0	0	0	0	0	0	0	0	0	0	0.23	0	0	0	0	0	0	0			#NUM!			#NUM!			#NUM!	0	0	#NUM!
ENSG00000165023	DIRAS2	TRUE	0	0	0	0	0	0	0	0	0	1.26	0	0	0	0	0	0	0	0			#NUM!			#NUM!			#NUM!	0	0	#NUM!
ENSG00000165028	NIPSNAP3B	TRUE	0	0.72	0.35	0	0	0	0.68	0	0	0.63	0.23	0	0.25	0.46	0	0	0	0			#NUM!			#NUM!			#NUM!	0	0	#NUM!
ENSG00000165059	PRKACG	TRUE	0	0	0	0	0	0	0	0	0	0	0	0	0	0	0	0	0	0			#NUM!			#NUM!			#NUM!	0	0	#NUM!
ENSG00000165066	NKX6-3	TRUE	0	0	0	0	0	0	0	0	0	0	0	0	0	0	0	0	0	0			#NUM!			#NUM!			#NUM!	0	0	#NUM!
ENSG00000165071	TMEM71	TRUE	0	0	0	0	0	0	0	0	0	0	0.45	0.67	0	0	1.21	0	0	0			#NUM!			#NUM!			#NUM!	0	0	#NUM!
ENSG00000165072	MAMDC2	TRUE	0	0	0	0	0	0	0	0	0	0	0	0	0	0	0	0	0	0			#NUM!			#NUM!			#NUM!	0	0	#NUM!
ENSG00000165076	PRSS37	TRUE	0	0	0	0	0	0	0	0	0	0	0	0	0	0	0	0	0	0			#NUM!			#NUM!			#NUM!	0	0	#NUM!
ENSG00000165078	CPA6	TRUE	0.26	0	0	0	0	0	0	0	0	0	0	0	0	0	0.6	0	0	0			#NUM!			#NUM!			#NUM!	0	0	#NUM!
ENSG00000165084	C8orf34	TRUE	0	0	0	0	0	0	0	0	0	0.63	0	0	0	0	0	0	0	0			#NUM!			#NUM!			#NUM!	0	0	#NUM!
ENSG00000165092	ALDH1A1	TRUE	0.51	0	0	0	0	0	0	0	0	0	0	0.45	0.25	0.46	0	0	0	0			#NUM!			#NUM!			#NUM!	0	0	#NUM!
ENSG00000165120	SSMEM1	TRUE	1.03	0	0	0	0	0	0	0	0	0	0.23	0.22	0	0	0	0	0	0			#NUM!			#NUM!			#NUM!	0	0	#NUM!
ENSG00000165125	TRPV6	TRUE	0	0	0	0	0	0	0	0	0	0	0	0	0.25	0	0	0	0	0			#NUM!			#NUM!			#NUM!	0	0	#NUM!
ENSG00000165131	C7orf34	TRUE	0	0	0	0	0	0	0	0	0	0	0	0	0	0	0	0	0	0			#NUM!			#NUM!			#NUM!	0	0	#NUM!
ENSG00000165140	FBP1	TRUE	0	0	0	0	0	0	0	0	0	0	0	0	0	0	0	0	0	0			#NUM!			#NUM!			#NUM!	0	0	#NUM!
ENSG00000165164	CFAP47	TRUE	0.51	0	0.35	0.59	0	0	0	0	0	0	0	0	0	0	0	0.39	0.54	0			#NUM!			#NUM!			#NUM!	0	0	#NUM!
ENSG00000165171	WBSCR27	TRUE	0.77	0	0	0	0.99	0	0	0.64	0.56	0	0.23	0	0.49	0	0	1.18	0.81	0.97			#NUM!			#NUM!			#NUM!	0	0	#NUM!
ENSG00000165182	CXorf58	TRUE	0	0	0	0	0	0	0	0	0	0	0	0.45	0	0	0	0	0	0			#NUM!			#NUM!			#NUM!	0	0	#NUM!
ENSG00000165188	RNF183	TRUE	0.26	0	0	0	0	0	0	0	0	0	0	0	0	0	0	0	0	0			#NUM!			#NUM!			#NUM!	0	0	#NUM!
ENSG00000165192	ASB11	TRUE	0	0	0	0	0	0	0	0	0	0	0.23	0	0	0	0	0	0	0			#NUM!			#NUM!			#NUM!	0	0	#NUM!
ENSG00000165197	FIGF	TRUE	0.26	0	0	0	0	0	0	0	0	0	0	0.45	0.25	0	0	0.39	0.27	0			#NUM!			#NUM!			#NUM!	0	0	#NUM!
ENSG00000165202	OR1Q1	TRUE	0	0	0	0	0	0	0	0	0	0	0	0	0	0	0	0	0	0			#NUM!			#NUM!			#NUM!	0	0	#NUM!
ENSG00000165204	OR1K1	TRUE	0	0	0	0	0	0	0	0	0	0	0	0	0	0	0	0	0	0			#NUM!			#NUM!			#NUM!	0	0	#NUM!
ENSG00000165215	CLDN3	TRUE	0	0	0	0	0	0	0	0	0	0	0	0	0	0	0	0	0	0			#NUM!			#NUM!			#NUM!	0	0	#NUM!
ENSG00000165269	AQP7	TRUE	0	0	0	0	0	0	0	0	0	0	0	0.22	0	0	0	0.39	0	0			#NUM!			#NUM!			#NUM!	0	0	#NUM!
ENSG00000165309	ARMC3	TRUE	0	0	0	1.18	0	0	0	0	0	0	0	0.45	0	0	0	0	0	0			#NUM!			#NUM!			#NUM!	0	0	#NUM!
ENSG00000165312	OTUD1	TRUE	0	0.72	0.35	0	0.33	0.62	0	0.64	0.56	0.63	1.36	1.57	0.74	0.92	1.81	0.78	0.27	0.97			#NUM!			#NUM!			#NUM!	0	0	#NUM!
ENSG00000165323	FAT3	TRUE	0	0	0.35	1.18	0.33	4.31	2.71	0	0	1.26	0.23	0.45	0	0.46	0	0	0	0.48			#NUM!			#NUM!			#NUM!	0	0	#NUM!
ENSG00000165325	CCDC67	TRUE	0	0	0	0	0	0	0	0	0	0	0.23	0	0	0	0.6	0	0	0			#NUM!			#NUM!			#NUM!	0	0	#NUM!
ENSG00000165349	SLC7A3	TRUE	0	0	0	0	0	0	0	0	0	0	0	0	0	0	0	0	0	0			#NUM!			#NUM!			#NUM!	0	0	#NUM!
ENSG00000165359	DDX26B	TRUE	0.51	0.36	0.35	0	1.99	0.62	0	1.28	0.56	3.16	0	2.47	0.98	0.92	0.6	1.96	0	0			#NUM!			#NUM!			#NUM!	0	0	#NUM!
ENSG00000165370	GPR101	TRUE	0	0	0	0	0	0	0	0	0	0	0	0	0	0	0	0	0	0			#NUM!			#NUM!			#NUM!	0	0	#NUM!
ENSG00000165376	CLDN2	TRUE	0	0	0	0	0	0	0	0	0	0	0	0	0	0	0	0	0	0			#NUM!			#NUM!			#NUM!	0	0	#NUM!
ENSG00000165379	LRFN5	TRUE	0	0	0	0	0	0	0.68	0	0	0	0	0.22	0	0	0	0	0	0			#NUM!			#NUM!			#NUM!	0	0	#NUM!
ENSG00000165383	LRRC18	TRUE	0	0	0	0	0	0	0	0	0.56	0.63	0	0	0.25	1.37	0	0	0.54	0			#NUM!			#NUM!			#NUM!	0	0	#NUM!
ENSG00000165409	TSHR	TRUE	0	0	0	0	0	0	0	0	0	0	0.45	0.22	0	0	0	0	0.27	0			#NUM!			#NUM!			#NUM!	0	0	#NUM!
ENSG00000165443	PHYHIPL	TRUE	0	0	0	0	0.99	0	0	0	0	0	0	0	0	0	0	0	0.27	0			#NUM!			#NUM!			#NUM!	0	0	#NUM!
ENSG00000165457	FOLR2	TRUE	0	0	0	0	0	0	0	0	0	0	0	0	0.25	0.92	0	0	0	0			#NUM!			#NUM!			#NUM!	0	0	#NUM!
ENSG00000165462	PHOX2A	TRUE	0	0	0	0	0	0	0	0	0	0	0	0	0	0	0	0	0	0			#NUM!			#NUM!			#NUM!	0	0	#NUM!
ENSG00000165471	MBL2	TRUE	0	0	0	0	0	0	0	0	0	0	0	0	0	0	0	0	0	0			#NUM!			#NUM!			#NUM!	0	0	#NUM!
ENSG00000165474	GJB2	TRUE	0	0	0	0	0.99	0	0	0	0.56	0	0	0	0	0	0	0	0	0			#NUM!			#NUM!			#NUM!	0	0	#NUM!
ENSG00000165478	HEPACAM	TRUE	0	0	0	0	0	0	0	0	0	0	0	0	0	0	0	0	0	0			#NUM!			#NUM!			#NUM!	0	0	#NUM!
ENSG00000165496	RPL10L	TRUE	0	0	0	0	0	0	0	0	0	0	0	0	0	0	0	0	0	0			#NUM!			#NUM!			#NUM!	0	0	#NUM!
ENSG00000165509	MAGEC3	TRUE	0	0	0	0	0	0	0	0	0	0	0	0	0	0	0	0	0	0			#NUM!			#NUM!			#NUM!	0	0	#NUM!
ENSG00000165511	C10orf25	TRUE	0	0	0	0	0	1.85	1.35	0.64	1.13	0.63	0	0.22	0	0	0	0.39	0.27	0			#NUM!			#NUM!			#NUM!	0	0	#NUM!
ENSG00000165553	NGB	TRUE	0	0	0	0	0	0	0	0	0	0	0	0	0	0	0	0	0	0			#NUM!			#NUM!			#NUM!	0	0	#NUM!
ENSG00000165555	NOXRED1	TRUE	0	0	0	0	0	0	0	0	0	0.63	0	0	0	0	0	0	0	0			#NUM!			#NUM!			#NUM!	0	0	#NUM!
ENSG00000165556	CDX2	TRUE	0	0	0	0	0	0	0	0	0	0	0	0	0	0	0	0	0	0			#NUM!			#NUM!			#NUM!	0	0	#NUM!
ENSG00000165566	AMER2	TRUE	0	0	0	0	0	0	0	0	0	0	0.23	0.22	0	1.37	0	0	0	0			#NUM!			#NUM!			#NUM!	0	0	#NUM!
ENSG00000165568	AKR1E2	TRUE	0	0	0	0	0	0	0	0	0	0	0	0	0	0	0	0	0	0			#NUM!			#NUM!			#NUM!	0	0	#NUM!
ENSG00000165583	SSX5	TRUE	0	0	0.35	0	0	0	0	0	0	0	0	0	0	0	0	0	0	0			#NUM!			#NUM!			#NUM!	0	0	#NUM!
ENSG00000165584	SSX3	TRUE	0	0	0	0	0	0	0	0	0	0	0	0	0	0	0	0	0	0			#NUM!			#NUM!			#NUM!	0	0	#NUM!
ENSG00000165588	OTX2	TRUE	0	0	0	0	0.33	0	0	0	0	0	0	0	0	0.46	0	0	0.81	0			#NUM!			#NUM!			#NUM!	0	0	#NUM!
ENSG00000165591	FAAH2	TRUE	0	0	0.35	0	0	0	0	0	0	0	0	0	0.25	0	0	0	0	0			#NUM!			#NUM!			#NUM!	0	0	#NUM!
ENSG00000165606	DRGX	TRUE	0	0.36	0	0.59	3.31	0.62	0.68	0	0.56	0.63	0	0.22	0	0	0	0	0	0.48			#NUM!			#NUM!			#NUM!	0	0	#NUM!
ENSG00000165621	OXGR1	TRUE	1.29	0	0.35	0	0	0	0	0	1.13	0	0.45	0	0	0	0.6	0	0.27	0			#NUM!			#NUM!			#NUM!	0	0	#NUM!
ENSG00000165623	UCMA	TRUE	0	0	0	0	0	0	0	0	0	0	0	0	0	0	0	0	0	0			#NUM!			#NUM!			#NUM!	0	0	#NUM!
ENSG00000165643	SOHLH1	TRUE	0	0	0.7	0	0	0	0	0	0	0	0	0	0	0	0	0	0	0			#NUM!			#NUM!			#NUM!	0	0	#NUM!
ENSG00000165646	SLC18A2	TRUE	0	0	0	0	0	0	0	0	0	0	0	0	0	0	0	0	0	0			#NUM!			#NUM!			#NUM!	0	0	#NUM!
ENSG00000165682	CLEC1B	TRUE	0	0	0	0	0	0	0	0	0	0	0	0	0	0	0	0	0	0			#NUM!			#NUM!			#NUM!	0	0	#NUM!
ENSG00000165694	FRMD7	TRUE	0	0	0	0	0	0	0	0	0	0	0	0	0	0	0	0	0	0			#NUM!			#NUM!			#NUM!	0	0	#NUM!
ENSG00000165695	AK8	TRUE	0	0	0	0	0	0	0.68	0.64	0.56	2.53	0.23	0.45	0.49	0	0.6	0	0.54	0			#NUM!			#NUM!			#NUM!	0	0	#NUM!
ENSG00000165702	GFI1B	TRUE	0	0	0	0	0	0	0	0	0	0	0	0	0	0	0	0	0	0			#NUM!			#NUM!			#NUM!	0	0	#NUM!
ENSG00000165731	RET	TRUE	0	0	0	0	0	0	0	0	0	0	0	0	0.98	0	0	0	0.27	0			#NUM!			#NUM!			#NUM!	0	0	#NUM!
ENSG00000165762	OR4K2	TRUE	0	0	0	0	0	0	0	0	0	0	0	0	0	0	0	0	0	0			#NUM!			#NUM!			#NUM!	0	0	#NUM!
ENSG00000165794	SLC39A2	TRUE	0	0	0	0	0	0	0	1.28	0	0	0	0	0	0	0	0	0	0			#NUM!			#NUM!			#NUM!	0	0	#NUM!
ENSG00000165799	RNASE7	TRUE	0	0	0	0	0	0	0	0	0	0	0	0	0	0	0	0	0	0			#NUM!			#NUM!			#NUM!	0	0	#NUM!
ENSG00000165805	C12orf50	TRUE	0	0	0	0	0	0	0	0	0	0	0	0	0	0	0	0	0	0			#NUM!			#NUM!			#NUM!	0	0	#NUM!
ENSG00000165807	PPP1R36	TRUE	0	0.36	0	0	0	0	2.03	0	0	0	0	0.45	0.25	0	0	0.39	0	0			#NUM!			#NUM!			#NUM!	0	0	#NUM!
ENSG00000165816	VWA2	TRUE	0	0	0.35	0	0	0	0	0	0	0	0	0	0	0	0.6	0	0.27	0			#NUM!			#NUM!			#NUM!	0	0	#NUM!
ENSG00000165828	PRAP1	TRUE	0	0	0	0	0	0	0	0	0	0	0	0	0	0	0	0	0	0			#NUM!			#NUM!			#NUM!	0	0	#NUM!
ENSG00000165837	ERICH6B	TRUE	0	0	0	0	0	0	0	0	0	0	0	0	0	0	0	0	0	0			#NUM!			#NUM!			#NUM!	0	0	#NUM!
ENSG00000165841	CYP2C19	TRUE	0	0	0	0	0	0	0	0	0	0	0	0	0	0	0	0	0	0			#NUM!			#NUM!			#NUM!	0	0	#NUM!
ENSG00000165863	C10orf82	TRUE	0	0	0	0	0	0	0	0	0	0	0	0	0	0	0	0	0	0			#NUM!			#NUM!			#NUM!	0	0	#NUM!
ENSG00000165887	ANKRD2	TRUE	0	0.36	0.35	0.59	0	0	0	0	0	0	0.68	0.22	0.49	0	0	0.39	0	0			#NUM!			#NUM!			#NUM!	0	0	#NUM!
ENSG00000165899	OTOGL	TRUE	0.26	0.36	0	0	0.66	0.62	0	0	0	0	0	0	0	0.46	1.21	0	0.27	0			#NUM!			#NUM!			#NUM!	0	0	#NUM!
ENSG00000165905	GYLTL1B	TRUE	0	0	0	0	0	0	0	0	0	0	0	0	0	0	0	0	0	0			#NUM!			#NUM!			#NUM!	0	0	#NUM!
ENSG00000165917	RAPSN	TRUE	0	0	0.35	0	0	0	0	0	0	1.26	0	0.45	0.49	0	0	0	0.81	0.97			#NUM!			#NUM!			#NUM!	0	0	#NUM!
ENSG00000165923	AGBL2	TRUE	0	0	0.35	0	0	0	2.03	1.93	0	0	0.23	0	0.25	0	0	0.39	0	0			#NUM!			#NUM!			#NUM!	0	0	#NUM!
ENSG00000165929	TC2N	TRUE	1.29	1.44	2.09	0	0	0	0	0	0.56	0	0.45	0.22	0.49	0.46	2.42	0.39	0.81	0.97			#NUM!			#NUM!			#NUM!	0	0	#NUM!
ENSG00000165935	SMCO2	TRUE	0	0	0	0	0.33	0.62	0.68	0	0	0	0	0.22	0	0	0	0	0.81	0			#NUM!			#NUM!			#NUM!	0	0	#NUM!
ENSG00000165953	SERPINA12	TRUE	0	0	0	0	0	0	0	0	0	0	0	0	0	0	0	0	0	0			#NUM!			#NUM!			#NUM!	0	0	#NUM!
ENSG00000165966	PDZRN4	TRUE	0	0	0	0.59	0	0	0	0	0	0	0	0	0	0	0	0	0.27	0			#NUM!			#NUM!			#NUM!	0	0	#NUM!
ENSG00000165970	SLC6A5	TRUE	0	0	0	0	0	0	0	0	0	0	0	0	0	0	0	0	0.27	0			#NUM!			#NUM!			#NUM!	0	0	#NUM!
ENSG00000165972	CCDC38	TRUE	0	0	0	0.59	0	0	0	0	0	0	0	0	0	0	0.6	0	0.27	0			#NUM!			#NUM!			#NUM!	0	0	#NUM!
ENSG00000165973	NELL1	TRUE	0	0	0	0	0	1.23	1.35	0	0	0.63	0	0.22	0	0.92	0	0.39	0	0			#NUM!			#NUM!			#NUM!	0	0	#NUM!
ENSG00000165983	PTER	TRUE	0	0.36	1.05	0.59	0	0.62	0	0	1.13	0	0.45	0.22	0.98	0	0.6	0	0.81	1.45			#NUM!			#NUM!			#NUM!	0	0	#NUM!
ENSG00000165985	C1QL3	TRUE	0	0	0	0	0	0	0	0	0	0	0	0	0	0	0	0	0	0			#NUM!			#NUM!			#NUM!	0	0	#NUM!
ENSG00000165995	CACNB2	TRUE	0	0.72	0	0	0	1.85	0	0	0	0	1.14	0	0.49	0.46	1.21	0.39	1.35	0.48			#NUM!			#NUM!			#NUM!	0	0	#NUM!
ENSG00000166006	KCNC2	TRUE	0	0.72	0	0	0	0	0	0	0	0	0	0.22	0	0	0	0	0	0			#NUM!			#NUM!			#NUM!	0	0	#NUM!
ENSG00000166049	PASD1	TRUE	0	0.72	0	0	0	0	0	0	0	0	0	0	0	0	0	0	0	0			#NUM!			#NUM!			#NUM!	0	0	#NUM!
ENSG00000166069	TMCO5A	TRUE	0	0	0	0	0	0	0	0	0	0	0	0	0	0	0	0	0.27	0			#NUM!			#NUM!			#NUM!	0	0	#NUM!
ENSG00000166090	IL25	TRUE	0	0	0	0	0	0	0	0	0	0	0	0	0	0	0	0	0	0			#NUM!			#NUM!			#NUM!	0	0	#NUM!
ENSG00000166091	CMTM5	TRUE	0	0	0	0	0	0	0	0	0	0	0	0	0	0	0	0	0	0			#NUM!			#NUM!			#NUM!	0	0	#NUM!
ENSG00000166105	GLB1L3	TRUE	0.77	0	1.39	0.59	0	0	2.71	0	0.56	0.63	0	0	0.49	0	0	0	0	0			#NUM!			#NUM!			#NUM!	0	0	#NUM!
ENSG00000166111	SVOP	TRUE	0	0	0	0	0	0	0	0	0	0	0	0	0	0	0	0	0	0			#NUM!			#NUM!			#NUM!	0	0	#NUM!
ENSG00000166118	SPATA19	TRUE	0	0	0	0	0	0	0	0	0	0	0	0.45	0	0	0	0	0	0			#NUM!			#NUM!			#NUM!	0	0	#NUM!
ENSG00000166126	AMN	TRUE	0	0	0	0	0	0.62	0	0	0	0	0.23	0.22	0	0.46	0.6	0	1.35	0			#NUM!			#NUM!			#NUM!	0	0	#NUM!
ENSG00000166143	PPP1R14D	TRUE	0	0	0	0	0	0	0	0	0	0	0	0	0	0	0	0	0	0			#NUM!			#NUM!			#NUM!	0	0	#NUM!
ENSG00000166145	SPINT1	TRUE	0	0	0.35	0	0	0	2.03	0	0	0	0	0	0.25	0	0	0	0	0			#NUM!			#NUM!			#NUM!	0	0	#NUM!
ENSG00000166148	AVPR1A	TRUE	0	0	0	0	0	0	0	0	0	0	0	0	0	0	0	0	0	0			#NUM!			#NUM!			#NUM!	0	0	#NUM!
ENSG00000166152	C16orf78	TRUE	0	0	0	0	0	0	0	0	0	0	0	0	0.25	0	0	0	0	0			#NUM!			#NUM!			#NUM!	0	0	#NUM!
ENSG00000166159	LRTM2	TRUE	0	0	0.35	0	0	0	0	0	0	0	0.23	0	0	0.92	0	0	0	0			#NUM!			#NUM!			#NUM!	0	0	#NUM!
ENSG00000166160	OPN1MW2	TRUE	0	0	0	0	0	0	0	0	0	0	0	0	0	0	0	0	0	0			#NUM!			#NUM!			#NUM!	0	0	#NUM!
ENSG00000166183	ASPG	TRUE	0	0	0	0	0	0	0	0	0	0	0	0	0	0	0	0	0	0			#NUM!			#NUM!			#NUM!	0	0	#NUM!
ENSG00000166211	SPIC	TRUE	0	0	0	0	0	0	0	0	0	0	0	0	0	0	0	0	0	0			#NUM!			#NUM!			#NUM!	0	0	#NUM!
ENSG00000166220	TBATA	TRUE	0	0	0	0	0	0	0	0	0	0	0	0	0	0	0	0	0	0			#NUM!			#NUM!			#NUM!	0	0	#NUM!
ENSG00000166246	C16orf71	TRUE	2.06	0.36	0	0.59	0	0	0	3.85	0	0	0.23	0.45	0.25	0.46	1.21	0	2.43	0			#NUM!			#NUM!			#NUM!	0	0	#NUM!
ENSG00000166257	SCN3B	TRUE	0.51	0.36	2.09	0	3.98	0	0	0	0	2.53	0.23	0.67	0.25	0	1.21	0.39	1.89	0.48			#NUM!			#NUM!			#NUM!	0	0	#NUM!
ENSG00000166265	CYYR1	TRUE	0	0	0	0	0	0	0	0	0	0	0	0	0	0	0	0	0	0			#NUM!			#NUM!			#NUM!	0	0	#NUM!
ENSG00000166268	MYRFL	TRUE	0	0	0	0	0	0	0	0	0	0	0	0	0	0	0	0	0	0			#NUM!			#NUM!			#NUM!	0	0	#NUM!
ENSG00000166278	C2	TRUE	0.26	0.36	0.35	0	0.33	1.85	0	0	0.56	0	0.91	0.45	0.49	0	0	0	0.27	0			#NUM!			#NUM!			#NUM!	0	0	#NUM!
ENSG00000166321	NUDT13	TRUE	1.03	0.72	1.39	0	0.66	0.62	0.68	1.93	0	0.63	0.45	1.35	0.74	0.46	0	1.18	0.54	0			#NUM!			#NUM!			#NUM!	0	0	#NUM!
ENSG00000166323	C11orf65	TRUE	1.03	0	0	0	0	0	0	0	0	0	0.68	0.22	0.25	0	0	0	0.27	0			#NUM!			#NUM!			#NUM!	0	0	#NUM!
ENSG00000166329	CCDC182	TRUE	0	0	0	0	0	0	0	0	0	0	0	0	0	0	0	0	0	0			#NUM!			#NUM!			#NUM!	0	0	#NUM!
ENSG00000166342	NETO1	TRUE	0	0	0	0	0	0	0	0	0	0	0	0	0.25	0	0	0	0	0			#NUM!			#NUM!			#NUM!	0	0	#NUM!
ENSG00000166343	MSS51	TRUE	0	0.72	0.35	0	1.99	3.7	0	1.28	2.26	0	0.68	0	0.74	0.46	0	0	1.08	0			#NUM!			#NUM!			#NUM!	0	0	#NUM!
ENSG00000166347	CYB5A	TRUE	0	0	0.35	0	3.31	1.23	0	0	0	0	0	0	0	0	0	0.39	0	0			#NUM!			#NUM!			#NUM!	0	0	#NUM!
ENSG00000166349	RAG1	TRUE	0	0	0.7	0	0	0	0	0	0	0	0	0.22	0.98	0.92	0.6	1.57	0	0			#NUM!			#NUM!			#NUM!	0	0	#NUM!
ENSG00000166351	POTED	TRUE	0	0	0.7	0	0	0	0	0	0.56	0	0	0	0	0	0	0.78	0	0			#NUM!			#NUM!			#NUM!	0	0	#NUM!
ENSG00000166359	WDR88	TRUE	0.51	0	0	0	0	0	0	0	0	0	0	0	0	0	0	0	0	0			#NUM!			#NUM!			#NUM!	0	0	#NUM!
ENSG00000166363	OR10A5	TRUE	0	0	0	0	0	0	0	0	0	0	0	0	0	0	0	0	0	0			#NUM!			#NUM!			#NUM!	0	0	#NUM!
ENSG00000166368	OR2D2	TRUE	0	0	0	0	0	0	0	0	0	0	0	0	0	0	0	0	0	0			#NUM!			#NUM!			#NUM!	0	0	#NUM!
ENSG00000166391	MOGAT2	TRUE	0	0	0	0	0	0	0	0	0	0	0	0	0	0	0	0	0	0			#NUM!			#NUM!			#NUM!	0	0	#NUM!
ENSG00000166394	CYB5R2	TRUE	0	0	0	2.36	0.99	0.62	0	0	0	0	0	0	0	0	0	0	0.27	0			#NUM!			#NUM!			#NUM!	0	0	#NUM!
ENSG00000166396	SERPINB7	TRUE	0	0	0.35	0	0	0.62	0	0	0	0	0.23	0.67	0	0	0	0	0	0.97			#NUM!			#NUM!			#NUM!	0	0	#NUM!
ENSG00000166426	CRABP1	TRUE	0	0	0	0	0	0	0	0	0	0	0	0	0	0	0	0	0	0			#NUM!			#NUM!			#NUM!	0	0	#NUM!
ENSG00000166428	PLD4	TRUE	0	0	0	0	0	0	0	0	0	0	0	0	0	0	0	0	0	0			#NUM!			#NUM!			#NUM!	0	0	#NUM!
ENSG00000166501	PRKCB	TRUE	0	0	0	1.18	0	0	0	0	0	0	0	0	0	0	0	0.78	0.54	0			#NUM!			#NUM!			#NUM!	0	0	#NUM!
ENSG00000166509	CLEC3A	TRUE	0	0.36	0	0	0	0	0	0	0	0	0.68	0	0	0	0	0	0.27	0			#NUM!			#NUM!			#NUM!	0	0	#NUM!
ENSG00000166510	CCDC68	TRUE	0	0.36	0	0	0	0	0	0	0	0	0	0	0.25	0	0	0.78	0	0			#NUM!			#NUM!			#NUM!	0	0	#NUM!
ENSG00000166523	CLEC4E	TRUE	0	0	0	0	0	0	0	0	0	0	0	0	0	0	0	0	0	0			#NUM!			#NUM!			#NUM!	0	0	#NUM!
ENSG00000166527	CLEC4D	TRUE	0	0	0	0	0	0	0	0	0	0	0	0	0	0	0	0	0	0			#NUM!			#NUM!			#NUM!	0	0	#NUM!
ENSG00000166535	A2ML1	TRUE	0	0	0	0	0	0	0.68	0	0	0	0	0	0	0	0	0	0	0			#NUM!			#NUM!			#NUM!	0	0	#NUM!
ENSG00000166558	SLC38A8	TRUE	0	0	0	0	0	0	0	1.28	0	0	0	0	0	0	0	0.39	0.54	0			#NUM!			#NUM!			#NUM!	0	0	#NUM!
ENSG00000166569	CPLX4	TRUE	0	0	0	0	0	0	0	0	0	0	0	0	0	0	0	0	0	0.48			#NUM!			#NUM!			#NUM!	0	0	#NUM!
ENSG00000166573	GALR1	TRUE	0	0	0	0	0	0	0	0	0	0	0	0	0	0	0	0	0	0			#NUM!			#NUM!			#NUM!	0	0	#NUM!
ENSG00000166578	IQCD	TRUE	0	0	0	0	0	0	0.68	0	0	1.26	0	0	0.25	0	0	1.18	0.27	0.48			#NUM!			#NUM!			#NUM!	0	0	#NUM!
ENSG00000166589	CDH16	TRUE	0	0	0	0	0	0	0	0	0	0	0	0	0	0	0	0	0	0			#NUM!			#NUM!			#NUM!	0	0	#NUM!
ENSG00000166592	RRAD	TRUE	0	0.36	0	0	1.33	0	0	0.64	0	0	0	0	0	0	0	0	0	0			#NUM!			#NUM!			#NUM!	0	0	#NUM!
ENSG00000166596	CFAP52	TRUE	0	0	0	0	0	0	0	0	0	0	0	0	0	0	0	0.39	0.27	0			#NUM!			#NUM!			#NUM!	0	0	#NUM!
ENSG00000166603	MC4R	TRUE	0	0	0	0	0	0	0	0	0	0	0	0	0	0	1.21	0	0	0			#NUM!			#NUM!			#NUM!	0	0	#NUM!
ENSG00000166634	SERPINB12	TRUE	0	0	0	0	0	0	0	0	0	0	0	0	0	0	0	0	0	0			#NUM!			#NUM!			#NUM!	0	0	#NUM!
ENSG00000166669	ATF7IP2	TRUE	0	0	0	0	0	0	0	0	0	0	0	0	0	0	0	0	0	0			#NUM!			#NUM!			#NUM!	0	0	#NUM!
ENSG00000166670	MMP10	TRUE	0	0	0	0	0	0	0	0	0	0	0	0.22	0	0	0	0	0.27	0.48			#NUM!			#NUM!			#NUM!	0	0	#NUM!
ENSG00000166676	TVP23A	TRUE	1.29	0	0	0.59	0	0	0	0	0	0	0	0	0	0	0	0	0.54	0.97			#NUM!			#NUM!			#NUM!	0	0	#NUM!
ENSG00000166689	PLEKHA7	TRUE	0	0	0	0.59	0	0	0	0	0	0	0.91	0.67	0.49	0	0	0.78	0	0			#NUM!			#NUM!			#NUM!	0	0	#NUM!
ENSG00000166736	HTR3A	TRUE	0	0.36	0	0	0	0	0	0	0	0	0	0	0	0	0	0.39	0.27	0			#NUM!			#NUM!			#NUM!	0	0	#NUM!
ENSG00000166743	ACSM1	TRUE	0	0	0	0	0	0	0	0	0	0	0	0	0	0	0	0	0	0			#NUM!			#NUM!			#NUM!	0	0	#NUM!
ENSG00000166748	AGBL1	TRUE	0	0	0	0	0	0	0	0	0	0	0	0	0	0	0	0	0	0			#NUM!			#NUM!			#NUM!	0	0	#NUM!
ENSG00000166796	LDHC	TRUE	0	0	0	0	0	0	0	0	0	0	0	0	0	0	0	0	0	0			#NUM!			#NUM!			#NUM!	0	0	#NUM!
ENSG00000166800	LDHAL6A	TRUE	0	0	0	0	0	0	0	0	0	0	0.45	0	0	0	0	0	0.27	0			#NUM!			#NUM!			#NUM!	0	0	#NUM!
ENSG00000166816	LDHD	TRUE	0	0	0	0	0	0	0	0	0	0	0	0	0	0.46	0	0	0	0			#NUM!			#NUM!			#NUM!	0	0	#NUM!
ENSG00000166819	PLIN1	TRUE	0	0	0	0.59	0.66	0	0	0	0	0	0	0.45	0	0	0	0.39	0	0.97			#NUM!			#NUM!			#NUM!	0	0	#NUM!
ENSG00000166823	MESP1	TRUE	0	0.36	0	0	0	0	0	0	0	0	0	0.22	0.74	0.92	0	0	0	0			#NUM!			#NUM!			#NUM!	0	0	#NUM!
ENSG00000166828	SCNN1G	TRUE	0	0.36	0.7	0	0	0	0	0	0.56	0.63	0.45	0.45	0.49	0.46	1.21	0.78	0	0.97			#NUM!			#NUM!			#NUM!	0	0	#NUM!
ENSG00000166840	GLYATL1	TRUE	0	0	0.35	0	0.33	0.62	0.68	4.5	1.13	0	0	0	0.49	0.46	0	1.18	0	0.97			#NUM!			#NUM!			#NUM!	0	0	#NUM!
ENSG00000166856	GPR182	TRUE	0	0	0	0	0	0	0	0	0	0	0	0	0	0	0	0	0	0			#NUM!			#NUM!			#NUM!	0	0	#NUM!
ENSG00000166862	CACNG2	TRUE	0	0	0	0	0	0	0	0	0	0	0	0	0	0	0	0	0	0			#NUM!			#NUM!			#NUM!	0	0	#NUM!
ENSG00000166863	TAC3	TRUE	0	0	0	0	0	0	0	0	0.56	0	0	0.22	0	0	0	0	0	0			#NUM!			#NUM!			#NUM!	0	0	#NUM!
ENSG00000166866	MYO1A	TRUE	0	0	0	0	0	0	0	0	0	0	0	0	0.25	0	0.6	0	0	0			#NUM!			#NUM!			#NUM!	0	0	#NUM!
ENSG00000166869	CHP2	TRUE	0	0	0	0	0	0	0	0	0	0	0	0	0	0	0	0	0	0			#NUM!			#NUM!			#NUM!	0	0	#NUM!
ENSG00000166884	OR4D6	TRUE	0	0	0	0	0	0	0	0	0	0	0	0	0	0	0	0	0	0			#NUM!			#NUM!			#NUM!	0	0	#NUM!
ENSG00000166917	MIR202HG	TRUE	0	0	0	0	0	0	0	0	0	0	0	0	0	0	0	0	0	0			#NUM!			#NUM!			#NUM!	0	0	#NUM!
ENSG00000166920	C15orf48	TRUE	0.77	0	0	0	0.66	0.62	0.68	2.57	0	0.63	0.23	0.22	0.25	0	0	0.78	0	0			#NUM!			#NUM!			#NUM!	0	0	#NUM!
ENSG00000166923	GREM1	TRUE	0	0.36	0	0	0	0	0	0	0	0	0.23	0	0	0	0	0	0.27	0			#NUM!			#NUM!			#NUM!	0	0	#NUM!
ENSG00000166924	NYAP1	TRUE	2.83	0	0	0	0.99	0	0	0	0	0	0	0	0	0.46	0	0	0.54	0			#NUM!			#NUM!			#NUM!	0	0	#NUM!
ENSG00000166926	MS4A6E	TRUE	0	0	0	0	0	0	0	0	0	0	0	0	0	0	0	0	0	0			#NUM!			#NUM!			#NUM!	0	0	#NUM!
ENSG00000166927	MS4A7	TRUE	0	0	0	0	0	0	0	0	0	0	0	0	0	0	0	0	0	0			#NUM!			#NUM!			#NUM!	0	0	#NUM!
ENSG00000166928	MS4A14	TRUE	0	0	0	0	0	0	0	0	0	0.63	0	0	0	0	0	0	0	0			#NUM!			#NUM!			#NUM!	0	0	#NUM!
ENSG00000166930	MS4A5	TRUE	0	0	0	0	0	0	0	0	0	0	0	0	0	0	0	0	0	0			#NUM!			#NUM!			#NUM!	0	0	#NUM!
ENSG00000166947	EPB42	TRUE	1.29	0.36	0	0	0	0	2.03	0	0	0.63	0.23	0.45	0	0	0	0	0.54	0			#NUM!			#NUM!			#NUM!	0	0	#NUM!
ENSG00000166948	TGM6	TRUE	0	0	0	0	0	0	0	0	0	0	0	0	0	0	0	0	0	0			#NUM!			#NUM!			#NUM!	0	0	#NUM!
ENSG00000166959	MS4A8	TRUE	0	0	0	0	0	0	0	0	0	0	0	0	0	0.92	0	0	0	0			#NUM!			#NUM!			#NUM!	0	0	#NUM!
ENSG00000166960	CCDC178	TRUE	0	0	0	0	0	0	0	0	0	0	0.23	0.67	0	0	0	0	0	0			#NUM!			#NUM!			#NUM!	0	0	#NUM!
ENSG00000166961	MS4A15	TRUE	0	0	0	0	0	0	0	0	0	0	0	0	0	0	0	1.18	0	0			#NUM!			#NUM!			#NUM!	0	0	#NUM!
ENSG00000166984	TCP10L2	TRUE	0	0	0	0	0	0	0	0	0	0	0	0	0	0	0	0	0	0			#NUM!			#NUM!			#NUM!	0	0	#NUM!
ENSG00000167014	C15orf43	TRUE	0	0	0	0	0	0	0	0	0	0	0	0	0	0	0	0	0	0			#NUM!			#NUM!			#NUM!	0	0	#NUM!
ENSG00000167046	RP11-93B14.6	TRUE	0	0	0.35	0	0	0	0	0	0	0	0	0	0	0	0	0	0	0			#NUM!			#NUM!			#NUM!	0	0	#NUM!
ENSG00000167077	MEI1	TRUE	1.29	0	1.05	0	0	0	0	0.64	0.56	0	0.68	0.22	0.25	2.29	0.6	0	0.27	0.48			#NUM!			#NUM!			#NUM!	0	0	#NUM!
ENSG00000167080	B4GALNT2	TRUE	0	0	0	0.59	0	0	0	0	0	0	0	0	0	0	0.6	0	0.27	0.48			#NUM!			#NUM!			#NUM!	0	0	#NUM!
ENSG00000167083	GNGT2	TRUE	0.51	0.72	0	0	0	0	0	0.64	0	0	0	0.22	0.74	2.29	0	0	0	1.45			#NUM!			#NUM!			#NUM!	0	0	#NUM!
ENSG00000167094	TTC16	TRUE	0	0	0	0	0	0	0	0	0	0	0	0	0.25	0	0	0	0	0			#NUM!			#NUM!			#NUM!	0	0	#NUM!
ENSG00000167098	SUN5	TRUE	0	0	0	0	0	0	0	0	0	0	0	0	0	0	0	0	0	0			#NUM!			#NUM!			#NUM!	0	0	#NUM!
ENSG00000167104	BPIFB6	TRUE	0	0	0	0	0	0	0	0	0	0	0	0	0	0	0	0	0	0			#NUM!			#NUM!			#NUM!	0	0	#NUM!
ENSG00000167131	CCDC103	TRUE	0	0	0	0	0	0	0	0	0	0	0	0	0	0	0	0	0	0			#NUM!			#NUM!			#NUM!	0	0	#NUM!
ENSG00000167139	TBC1D21	TRUE	0	0	0	0	0	0	0	0	0	0	0	0	0	0	0	0	0	0			#NUM!			#NUM!			#NUM!	0	0	#NUM!
ENSG00000167165	UGT1A6	TRUE	0	0	0	0	0	0	0	0	0	0	0	0	0	0	0	0	0	0			#NUM!			#NUM!			#NUM!	0	0	#NUM!
ENSG00000167178	ISLR2	TRUE	0	0.72	0	0.59	0	0	0.68	0	1.13	0	0.45	0.22	0.49	0	1.21	0.78	0.54	0.48			#NUM!			#NUM!			#NUM!	0	0	#NUM!
ENSG00000167183	PRR15L	TRUE	0	0	0	0	0	0	0	0	0	0	0.68	0	0	0	0	0	0	0			#NUM!			#NUM!			#NUM!	0	0	#NUM!
ENSG00000167194	C16orf92	TRUE	0	0	0	0	0	0	0	0	0	0	0	0	0	0	0	0	0	0			#NUM!			#NUM!			#NUM!	0	0	#NUM!
ENSG00000167195	GOLGA6C	TRUE	0	0	0	0	0	0	0	0	0	0	0	0	0	0	0	0	0	0			#NUM!			#NUM!			#NUM!	0	0	#NUM!
ENSG00000167207	NOD2	TRUE	0	0	0	0	0	0	0	0	0.56	0	0	0	0	0	0	0	0	0			#NUM!			#NUM!			#NUM!	0	0	#NUM!
ENSG00000167208	SNX20	TRUE	0	0	0	0	0	0	0	0	0	0	0	0	0	0	0	0	0	0			#NUM!			#NUM!			#NUM!	0	0	#NUM!
ENSG00000167210	LOXHD1	TRUE	0	0	0	0	0.33	0	0	0	0	0	0	0	0	0	0	0	0.27	0			#NUM!			#NUM!			#NUM!	0	0	#NUM!
ENSG00000167261	DPEP2	TRUE	0	0	0	0	0	0	0.68	0	0	0	0	0.22	0	0	0	0	0	0			#NUM!			#NUM!			#NUM!	0	0	#NUM!
ENSG00000167286	CD3D	TRUE	0	0	0	0	0	0	0	0	0	0	0	0	0	0	0	0	0	0			#NUM!			#NUM!			#NUM!	0	0	#NUM!
ENSG00000167311	ART5	TRUE	0	0	0	0	0.33	0	0	0	0	0	0	0	0	0	0	0.39	0	0			#NUM!			#NUM!			#NUM!	0	0	#NUM!
ENSG00000167332	OR51E2	TRUE	0	0	0.7	0	0	0	0	0.64	0	0	0.23	0	0	0.46	0.6	0	0.54	0.48			#NUM!			#NUM!			#NUM!	0	0	#NUM!
ENSG00000167346	MMP26	TRUE	0	0	0	0	0	0	0	0	0	0	0	0	0	0	0	0	0	0			#NUM!			#NUM!			#NUM!	0	0	#NUM!
ENSG00000167359	OR51I1	TRUE	0	0	0	0	0	0	0	0	0	0	0	0	0	0	0	0	0	0			#NUM!			#NUM!			#NUM!	0	0	#NUM!
ENSG00000167360	OR51Q1	TRUE	0	0	0	0	0	0	0	0	0	0	0	0	0	0	0	0	0	0			#NUM!			#NUM!			#NUM!	0	0	#NUM!
ENSG00000167377	ZNF23	TRUE	0.77	2.16	0	0	0.99	0	0	0	3.39	0	0.45	1.12	0	1.37	0.6	0.78	0	1.93			#NUM!			#NUM!			#NUM!	0	0	#NUM!
ENSG00000167414	GNG8	TRUE	0	0	0	0	0	0	0	0	0	1.26	0	0	0	0	0	0	0	0			#NUM!			#NUM!			#NUM!	0	0	#NUM!
ENSG00000167419	LPO	TRUE	0	0	0	0	0	0	0	0	0	0	0	0.22	0	0	0	0	0.27	0			#NUM!			#NUM!			#NUM!	0	0	#NUM!
ENSG00000167434	CA4	TRUE	0	0	0	0	0	0	0	0	0	0	0	0.45	0	0	0	0	0	0			#NUM!			#NUM!			#NUM!	0	0	#NUM!
ENSG00000167476	JSRP1	TRUE	0	0	0	0	0	0	0	0	0	0	0	0	0.25	0	0	0	0	0			#NUM!			#NUM!			#NUM!	0	0	#NUM!
ENSG00000167483	FAM129C	TRUE	0	0	1.05	1.18	0	0.62	0	0	0	0	0	0.45	1.96	0	0.6	0	0	0.97			#NUM!			#NUM!			#NUM!	0	0	#NUM!
ENSG00000167531	LALBA	TRUE	0	0	0	0	0	0	0	0	0	0	0	0	0	0	0	0	0	0			#NUM!			#NUM!			#NUM!	0	0	#NUM!
ENSG00000167554	ZNF610	TRUE	0	0	0	0	0	0	0	0	0	0	0.68	2.02	0.25	1.83	0	0	0.54	0.48			#NUM!			#NUM!			#NUM!	0	0	#NUM!
ENSG00000167580	AQP2	TRUE	0	0	0	0	0	0	0	0	0	0	0	0	0	0	0	0	0	0			#NUM!			#NUM!			#NUM!	0	0	#NUM!
ENSG00000167588	GPD1	TRUE	0	0	0	0	0	0	0	0	0	0	0.68	0	0	0	0	2.75	0	0.97			#NUM!			#NUM!			#NUM!	0	0	#NUM!
ENSG00000167612	ANKRD33	TRUE	0	0.36	0	0	0	0	0	0	0	0	0	0	0	0	0	0	0	0			#NUM!			#NUM!			#NUM!	0	0	#NUM!
ENSG00000167614	TTYH1	TRUE	0.26	0.36	1.39	0	0	0.62	0.68	0	0	0	0.45	0.45	0	0	0	0	0.54	0.97			#NUM!			#NUM!			#NUM!	0	0	#NUM!
ENSG00000167618	LAIR2	TRUE	0.51	0	0	1.18	1.66	0	0.68	0	0	0.63	0	2.47	0	1.83	0	0.39	0.27	0.97			#NUM!			#NUM!			#NUM!	0	0	#NUM!
ENSG00000167619	TMEM145	TRUE	1.03	1.08	1.39	0	0	0	0	0	0	0.63	0.23	0.9	0.49	0.46	0.6	0	0.27	0.97			#NUM!			#NUM!			#NUM!	0	0	#NUM!
ENSG00000167633	KIR3DL1	TRUE	0	0	0	0	0	0	0	0	0	0	0	0	0	0	0	0	0	0			#NUM!			#NUM!			#NUM!	0	0	#NUM!
ENSG00000167634	NLRP7	TRUE	0	0	0	0	0	0	0	0	0	0	0	0	0	0	0	0	0	0			#NUM!			#NUM!			#NUM!	0	0	#NUM!
ENSG00000167641	PPP1R14A	TRUE	0	0	0	0	0	0	0	0	0	0	0	0	0.25	0	0	0	0	0			#NUM!			#NUM!			#NUM!	0	0	#NUM!
ENSG00000167642	SPINT2	TRUE	0	0.72	0.35	0	0	0	0	1.28	0.56	0.63	0.23	0.67	0	0.46	0	0	0.27	0			#NUM!			#NUM!			#NUM!	0	0	#NUM!
ENSG00000167653	PSCA	TRUE	0	1.08	0	0	1.33	0	0	2.57	0	1.26	0.45	1.57	0.49	0.92	0	0	0.54	0			#NUM!			#NUM!			#NUM!	0	0	#NUM!
ENSG00000167654	ATCAY	TRUE	0.26	0	0	0	0	0	0	0	0	0	1.59	0.9	1.47	0	0	0	2.16	0			#NUM!			#NUM!			#NUM!	0	0	#NUM!
ENSG00000167656	LY6D	TRUE	0	0	0	0	0	0	0	0	0	0	0	0.22	0.49	0	0.6	0	0	0			#NUM!			#NUM!			#NUM!	0	0	#NUM!
ENSG00000167664	TMIGD2	TRUE	0	0	0	0	0	0	0	0	0	0	0	0	0	0	0	0	0	0			#NUM!			#NUM!			#NUM!	0	0	#NUM!
ENSG00000167701	GPT	TRUE	0	0	0	0	0	0	0	0	0	0	0	0	0	0	0.6	0	0	0			#NUM!			#NUM!			#NUM!	0	0	#NUM!
ENSG00000167711	SERPINF2	TRUE	0	0	0.35	0	0	0	0	0	0	1.26	0.68	0.67	0.98	0	0	0.78	0.54	0.48			#NUM!			#NUM!			#NUM!	0	0	#NUM!
ENSG00000167723	TRPV3	TRUE	0	0	0	0	0	0	0	0	0	0	0	0	0	0	0	0	0.27	0			#NUM!			#NUM!			#NUM!	0	0	#NUM!
ENSG00000167741	GGT6	TRUE	0	0	0	0	0	0	0	0	0.56	0	0.45	0	0	0	0	0	0	0			#NUM!			#NUM!			#NUM!	0	0	#NUM!
ENSG00000167748	KLK1	TRUE	0	0	0	0	0	0	0	0	0	0	0.23	0	0.74	0	0	0	0	0			#NUM!			#NUM!			#NUM!	0	0	#NUM!
ENSG00000167749	KLK4	TRUE	0	0	0	0	0	0	0	0	0	0	0	0.22	0.49	2.75	0	0	0	0			#NUM!			#NUM!			#NUM!	0	0	#NUM!
ENSG00000167751	KLK2	TRUE	0	0.36	0	0	0	0	0	0	0	0	0	0	0	0	0	0	0.81	0			#NUM!			#NUM!			#NUM!	0	0	#NUM!
ENSG00000167754	KLK5	TRUE	0	0	0	0	0	0	0	0	0	0	0.68	2.25	0.25	0	0	0	0	0.97			#NUM!			#NUM!			#NUM!	0	0	#NUM!
ENSG00000167755	KLK6	TRUE	0	0.72	0	0	0	0	0.68	0	0	0	0.23	0.67	0	0	0	0	0.27	0.48			#NUM!			#NUM!			#NUM!	0	0	#NUM!
ENSG00000167757	KLK11	TRUE	0	0	0	0	0	0	0	0	0	0	0	0	0	0	0	0	0	0			#NUM!			#NUM!			#NUM!	0	0	#NUM!
ENSG00000167759	KLK13	TRUE	0	0	0	0	0	0	0	0	0	0	0	0	0	0	0	0	0	0.48			#NUM!			#NUM!			#NUM!	0	0	#NUM!
ENSG00000167768	KRT1	TRUE	0	0	0	0	0	0	0	0	0	0	0	0	0	0	0	0	0	0			#NUM!			#NUM!			#NUM!	0	0	#NUM!
ENSG00000167769	ACER1	TRUE	0	0	0	0	0	0	0	0	0	0	0	0	0	0	0	0	0	0			#NUM!			#NUM!			#NUM!	0	0	#NUM!
ENSG00000167772	ANGPTL4	TRUE	0.26	0	0	1.77	0	0	0	0	0	0	0	1.8	0	0	0	0	0	0.48			#NUM!			#NUM!			#NUM!	0	0	#NUM!
ENSG00000167774	CTD-2550O8.5	TRUE	0	0	0	0	0	0	0	0	0	0	0	0	0	0	0	0	0	0			#NUM!			#NUM!			#NUM!	0	0	#NUM!
ENSG00000167780	SOAT2	TRUE	0	0.36	0	0	0	0	0	0	0.56	0	0	0.22	0.25	0.46	0.6	0	0.54	0.48			#NUM!			#NUM!			#NUM!	0	0	#NUM!
ENSG00000167791	CABP2	TRUE	0	0	0	0	0	0	0	0	0	0	0	0	0	0	0	0	0	0			#NUM!			#NUM!			#NUM!	0	0	#NUM!
ENSG00000167800	TBX10	TRUE	0	0	0	0	0	0	0	0	0	0	0	0	0	0	0	0	0	0			#NUM!			#NUM!			#NUM!	0	0	#NUM!
ENSG00000167815	PRDX2	TRUE	0.77	0.72	2.44	0.59	0	1.23	0	0	0	0	0.45	0.9	0	0	0	0.78	0	0			#NUM!			#NUM!			#NUM!	0	0	#NUM!
ENSG00000167822	OR8J3	TRUE	0	0	0	0	0	0	0	0	0	0	0	0	0	0	0	0	0	0			#NUM!			#NUM!			#NUM!	0	0	#NUM!
ENSG00000167825	OR5I1	TRUE	0	0	0	0	0	0	0	0	0	0	0	0	0	0	0	0	0	0			#NUM!			#NUM!			#NUM!	0	0	#NUM!
ENSG00000167851	CD300A	TRUE	0	0	0	0	0	0	0	0	0	0	0	0	0	0.46	0	0	0	0			#NUM!			#NUM!			#NUM!	0	0	#NUM!
ENSG00000167858	TEKT1	TRUE	0	0	0	0	0	0	0	0	0	0	0.23	0	0	0	0	0	0	0			#NUM!			#NUM!			#NUM!	0	0	#NUM!
ENSG00000167861	HID1	TRUE	0.26	0	0.7	0	0	0	0	0	0	0	0	0	0	0.46	0	0.39	0.27	0			#NUM!			#NUM!			#NUM!	0	0	#NUM!
ENSG00000167880	EVPL	TRUE	0	0	0	0	0	0	0	0	0	0	0	0	0	0	0	0	0	0			#NUM!			#NUM!			#NUM!	0	0	#NUM!
ENSG00000167895	TMC8	TRUE	0.26	0	0	0	0	0	0	0	0	0.63	0	0	0	0.46	0	0	0	0			#NUM!			#NUM!			#NUM!	0	0	#NUM!
ENSG00000167910	CYP7A1	TRUE	0	0	0	0	0.99	0	0	0	0	0	0	0	0	0	0	0	0	0			#NUM!			#NUM!			#NUM!	0	0	#NUM!
ENSG00000167914	GSDMA	TRUE	0	0	0	0	0	0	0	0	0	0	0	0	0	0	0	0	0	0			#NUM!			#NUM!			#NUM!	0	0	#NUM!
ENSG00000167916	KRT24	TRUE	0	0	0	0	0	0	0	0	0	0	0	0	0	0	0	0	0	0			#NUM!			#NUM!			#NUM!	0	0	#NUM!
ENSG00000167945	PRR25	TRUE	0	0	0	0	0	0	0	0	0	0	0	0	0	0	0	0	0	0			#NUM!			#NUM!			#NUM!	0	0	#NUM!
ENSG00000167968	DNASE1L2	TRUE	0	0	0	0	0	0	0	0	0.56	1.89	0.45	0.45	0.25	0	0	0	0	0			#NUM!			#NUM!			#NUM!	0	0	#NUM!
ENSG00000167972	ABCA3	TRUE	0.26	0	0	0	0	0	0	0.64	0	1.26	0.68	1.12	0.49	0.92	0	1.57	0.54	0.48			#NUM!			#NUM!			#NUM!	0	0	#NUM!
ENSG00000167984	NLRC3	TRUE	0	0	0	0	0	0	0	0	0	0	0	0.22	0	0	0	0	0	0			#NUM!			#NUM!			#NUM!	0	0	#NUM!
ENSG00000167995	BEST1	TRUE	0.26	0.36	0	0	0	0	1.35	0	0	1.26	0.45	3.37	0.74	0.92	0	0.78	3.24	0.97			#NUM!			#NUM!			#NUM!	0	0	#NUM!
ENSG00000168000	BSCL2	TRUE	0	0.36	0	1.18	0	0	0	0	0	0	0.23	0	0.74	0	0	0	0	0			#NUM!			#NUM!			#NUM!	0	0	#NUM!
ENSG00000168004	HRASLS5	TRUE	0	0	0	0	0	0	0	0	0	0	0	0.67	0	0	0	0	0	0			#NUM!			#NUM!			#NUM!	0	0	#NUM!
ENSG00000168032	ENTPD3	TRUE	0	0	0	0	0	0	0	0	0	0	0	0	0	0	0	0	0	0			#NUM!			#NUM!			#NUM!	0	0	#NUM!
ENSG00000168060	NAALADL1	TRUE	0	0	0	0	0	0	0	0	0	0	0	0	0	0	0	0	0	0			#NUM!			#NUM!			#NUM!	0	0	#NUM!
ENSG00000168065	SLC22A11	TRUE	0	0	0	0	0	0	0	0	0	0	0	0	0	0.46	0	0	0.27	0			#NUM!			#NUM!			#NUM!	0	0	#NUM!
ENSG00000168070	C11orf85	TRUE	0	0	0	0	0	0	0	0	0	0	0	0	0	0	0	0	0	0			#NUM!			#NUM!			#NUM!	0	0	#NUM!
ENSG00000168079	SCARA5	TRUE	0.26	1.44	0	0	0.99	0	0	0	0	0.63	0.23	1.35	0	0.92	0	0	0.81	0.97			#NUM!			#NUM!			#NUM!	0	0	#NUM!
ENSG00000168081	PNOC	TRUE	0	0	0	0	0	0	0	0	0	0	0	0	0	0	0	0	0	0			#NUM!			#NUM!			#NUM!	0	0	#NUM!
ENSG00000168124	OR1F1	TRUE	0	0	0	0.59	0	0	0	0	0	0	0	0	0.25	0	0	0	0.27	0			#NUM!			#NUM!			#NUM!	0	0	#NUM!
ENSG00000168131	OR2B2	TRUE	0	0	0	0	0	0	0	0	0	0	0	0	0	0	0	0	0	0			#NUM!			#NUM!			#NUM!	0	0	#NUM!
ENSG00000168143	FAM83B	TRUE	0	0	0	0	0	0	0	0	0	0	0	0	0	0	0	0	0	0			#NUM!			#NUM!			#NUM!	0	0	#NUM!
ENSG00000168148	HIST3H3	TRUE	0	0	0	0	0	0	0	0	0	0	0	0	0	0	0	0	0	0			#NUM!			#NUM!			#NUM!	0	0	#NUM!
ENSG00000168158	OR2C1	TRUE	0	0	0	0	0	0	0	0	0	0	0	0	0	0	0	0	0	0			#NUM!			#NUM!			#NUM!	0	0	#NUM!
ENSG00000168229	PTGDR	TRUE	0	0	0	0	0	0	0	0	0	0	0	0	0	0	0	0	0	0			#NUM!			#NUM!			#NUM!	0	0	#NUM!
ENSG00000168263	KCNV2	TRUE	0	0	0	0	0	0	0	0	0	0	0	0	0	0	0	0	0	0			#NUM!			#NUM!			#NUM!	0	0	#NUM!
ENSG00000168267	PTF1A	TRUE	0	0	0	0	0	0	0	0	0	0	0	0	0	0	0	0	0	0			#NUM!			#NUM!			#NUM!	0	0	#NUM!
ENSG00000168269	FOXI1	TRUE	0	0	0	0	0	0	0	0	0	0	0	0	0	0	0	0	0	0			#NUM!			#NUM!			#NUM!	0	0	#NUM!
ENSG00000168309	FAM107A	TRUE	0	0	0	0.59	0	0	0	0	0	0	0	0	0	0	0	0	0	0			#NUM!			#NUM!			#NUM!	0	0	#NUM!
ENSG00000168314	MOBP	TRUE	0	0.36	0	0	0	0	0	0	0.56	0	0	0.22	0	0	1.21	0.78	0	0.48			#NUM!			#NUM!			#NUM!	0	0	#NUM!
ENSG00000168329	CX3CR1	TRUE	0	0	0	0	0	0	0	0	0	0	0.23	0	0.25	0	0	0	0	0			#NUM!			#NUM!			#NUM!	0	0	#NUM!
ENSG00000168333	C8orf22	TRUE	0	0	0	0	0	0	0	0	0	0	0.23	0	0	0	0	0	0	0			#NUM!			#NUM!			#NUM!	0	0	#NUM!
ENSG00000168334	XIRP1	TRUE	0	0	0	0	0	0	0	0	0	0	0	0.22	0	0	0	0	0	0			#NUM!			#NUM!			#NUM!	0	0	#NUM!
ENSG00000168348	INSM2	TRUE	0	0	0	0	0	0	0	0	0	0	0.23	0	0	0	0	0	0	0			#NUM!			#NUM!			#NUM!	0	0	#NUM!
ENSG00000168350	DEGS2	TRUE	0	0	0	0	0	0	0	0	0	0.63	1.14	2.02	0.25	0	1.21	0	0.54	0.97			#NUM!			#NUM!			#NUM!	0	0	#NUM!
ENSG00000168356	SCN11A	TRUE	0	0	0	0	0	0	0	0	0	0	0	0	0	0	0	0	0	0			#NUM!			#NUM!			#NUM!	0	0	#NUM!
ENSG00000168367	LINC00917	TRUE	0	0	0	0	0	0	0	0	0	0	0	0	0	0	0	0	0	0			#NUM!			#NUM!			#NUM!	0	0	#NUM!
ENSG00000168412	MTNR1A	TRUE	0	0	0	0	0	0	0	0	0	0	0	0	0	0	0	0	0	0			#NUM!			#NUM!			#NUM!	0	0	#NUM!
ENSG00000168418	KCNG4	TRUE	0	0	0	0	0	0	0	0	0	0	0	0	0	0	0.6	0	0	0			#NUM!			#NUM!			#NUM!	0	0	#NUM!
ENSG00000168421	RHOH	TRUE	0	0	0	0	0	1.85	0	0	0	0	0	0.67	0.25	0.46	0	0	0.54	0			#NUM!			#NUM!			#NUM!	0	0	#NUM!
ENSG00000168427	KLHL30	TRUE	0	0	0	0	3.31	0	0	0.64	0.56	0	0.45	0.22	0	0	0	0	0	0			#NUM!			#NUM!			#NUM!	0	0	#NUM!
ENSG00000168447	SCNN1B	TRUE	0	0	0	0	0	0	0	0	0	0	0	0.67	0	0	0	0	0	0			#NUM!			#NUM!			#NUM!	0	0	#NUM!
ENSG00000168454	TXNDC2	TRUE	0	0	0	0	0.99	0	0	0	0	0	0.45	0	0.49	0.46	0	2.35	0	0			#NUM!			#NUM!			#NUM!	0	0	#NUM!
ENSG00000168477	TNXB	TRUE	0.26	0	0	0	0	0	0	0	0	0	0	0	0	0	0	0	0	0			#NUM!			#NUM!			#NUM!	0	0	#NUM!
ENSG00000168484	SFTPC	TRUE	0	0.36	0	0	0	0	0	0	0	0	0	0	0	0	0	0	1.08	0			#NUM!			#NUM!			#NUM!	0	0	#NUM!
ENSG00000168490	PHYHIP	TRUE	0	1.08	0	0	0.33	0	2.03	0.64	1.13	0	1.59	0.67	0.25	0.46	0	0.39	0.81	0			#NUM!			#NUM!			#NUM!	0	0	#NUM!
ENSG00000168491	CCDC110	TRUE	0.51	0	0.35	0	0	0	2.03	0.64	0	1.26	0.23	0.9	0.74	0	0	0	2.43	1.93			#NUM!			#NUM!			#NUM!	0	0	#NUM!
ENSG00000168509	HFE2	TRUE	0	0	0	0	0	0	0	0	0	0	0	0	0	0	0	0	0	0			#NUM!			#NUM!			#NUM!	0	0	#NUM!
ENSG00000168515	SCGB1D1	TRUE	0	0	0	0	0	0	0	0	0	0	0	0	0.49	0	0	0	0	0			#NUM!			#NUM!			#NUM!	0	0	#NUM!
ENSG00000168530	MYL1	TRUE	0	0	0	0	0	0	0	0	0	0	0	0	0	0	0	0	0	0			#NUM!			#NUM!			#NUM!	0	0	#NUM!
ENSG00000168582	CRYGA	TRUE	0	0	0	0	0	0	0	0	0	0	0	0	0	0	0	0	0	0			#NUM!			#NUM!			#NUM!	0	0	#NUM!
ENSG00000168589	DYNLRB2	TRUE	0.51	0	0	0	0	1.85	0	1.93	0	0	0.68	0.67	0	0.46	0	1.57	1.35	0			#NUM!			#NUM!			#NUM!	0	0	#NUM!
ENSG00000168594	ADAM29	TRUE	0	0	0	0	0	0	0	0	0	0	0	0	0	0	0	0	0	0			#NUM!			#NUM!			#NUM!	0	0	#NUM!
ENSG00000168619	ADAM18	TRUE	0	0	0	0	0	0	0	0	0.56	0	0	0	0	0.46	0	0	0	0			#NUM!			#NUM!			#NUM!	0	0	#NUM!
ENSG00000168631	DPCR1	TRUE	0	0	0	0.59	0	0	0	0	0	0.63	0	0	0	0.46	0.6	0	0	0			#NUM!			#NUM!			#NUM!	0	0	#NUM!
ENSG00000168634	WFDC13	TRUE	0	0	0	0	0	0	0	0	0	0	0	0	0	0	0	0	0	0			#NUM!			#NUM!			#NUM!	0	0	#NUM!
ENSG00000168658	VWA3B	TRUE	0	0.36	0	0	0	0	0	0	0.56	0	0	0	0.98	0	0	0	0.27	0			#NUM!			#NUM!			#NUM!	0	0	#NUM!
ENSG00000168671	UGT3A2	TRUE	0	0	0	0	0	0	0	1.28	0	0	0.45	0.45	0.49	0.46	0	0	0	0			#NUM!			#NUM!			#NUM!	0	0	#NUM!
ENSG00000168676	KCTD19	TRUE	0	0	0.35	0.59	0	0	0	0	0.56	0.63	0	0	0.74	0.46	0	0	0	0			#NUM!			#NUM!			#NUM!	0	0	#NUM!
ENSG00000168703	WFDC12	TRUE	0	0	0	0	0	0	0	0	0	0	0	0	0	0	0	0	0	0			#NUM!			#NUM!			#NUM!	0	0	#NUM!
ENSG00000168743	NPNT	TRUE	0	0	0	0	0	0	0	0	0	0	0	0	0	0	0	0	0	0			#NUM!			#NUM!			#NUM!	0	0	#NUM!
ENSG00000168746	LINC01620	TRUE	0	0	0	0	0	0	0	0	0	0	0	0	0	0	0	0	0	0			#NUM!			#NUM!			#NUM!	0	0	#NUM!
ENSG00000168748	CA7	TRUE	0	0	0	0	0	0	0	0	0	0	0	0	0	0	0	0	0.27	0			#NUM!			#NUM!			#NUM!	0	0	#NUM!
ENSG00000168754	FAM178B	TRUE	0	0	0	0	0.33	0	0	0.64	0	0	0	0	0	0	0	0	0	0			#NUM!			#NUM!			#NUM!	0	0	#NUM!
ENSG00000168787	OR12D2	TRUE	0	0	0	0	0	0	0	0	0	0	0	0	0	0	0	0	0	0			#NUM!			#NUM!			#NUM!	0	0	#NUM!
ENSG00000168811	IL12A	TRUE	0	0	0	0	0	0	1.35	0	0.56	0	0	0	0	0	0	0.39	1.08	2.42			#NUM!			#NUM!			#NUM!	0	0	#NUM!
ENSG00000168828	OR13J1	TRUE	0	0	0	0	0	0	0	0	0	0	0	0	0	0	0	0	0	0			#NUM!			#NUM!			#NUM!	0	0	#NUM!
ENSG00000168830	HTR1E	TRUE	0	0	0	0	0	0	0	0	0	0	0	0	0	0	0	0	0	0			#NUM!			#NUM!			#NUM!	0	0	#NUM!
ENSG00000168843	FSTL5	TRUE	0	0	0	0	0	0	0	0.64	0	0	0	0	0	0	0	0	0	0			#NUM!			#NUM!			#NUM!	0	0	#NUM!
ENSG00000168875	SOX14	TRUE	0	0	0	0	0	0	0	0	0	0	0	0	0	0	0	0	0	0			#NUM!			#NUM!			#NUM!	0	0	#NUM!
ENSG00000168878	SFTPB	TRUE	0	0	0	0	0	0	0	0	0	0	0	0	0	0	0	0	0	0			#NUM!			#NUM!			#NUM!	0	0	#NUM!
ENSG00000168899	VAMP5	TRUE	0.26	0.36	0	0	1.33	0	0	3.85	0	0	0	0	0	0	0	0	0	0			#NUM!			#NUM!			#NUM!	0	0	#NUM!
ENSG00000168903	BTNL3	TRUE	0	0	0	0	0	0	0	1.28	0	0	0	0	0.98	0	0	0	0.27	0			#NUM!			#NUM!			#NUM!	0	0	#NUM!
ENSG00000168907	PLA2G4F	TRUE	0	0	0	0	0	0	0	0	0	0	0	0	0	0	0	0	0	0			#NUM!			#NUM!			#NUM!	0	0	#NUM!
ENSG00000168918	INPP5D	TRUE	0	0.72	1.05	0	0	0.62	0	0	0	0	0.45	0	0.25	0	0	0	1.89	0.48			#NUM!			#NUM!			#NUM!	0	0	#NUM!
ENSG00000168925	CTRB1	TRUE	0	0	0	0	0	0	0	0	0	0	0	0	0	0	0	0	0	0			#NUM!			#NUM!			#NUM!	0	0	#NUM!
ENSG00000168928	CTRB2	TRUE	1.03	0	0	0.59	0.33	0	0	0.64	0	0.63	0.91	0.9	0.49	0.46	0.6	0	0.54	1.45			#NUM!			#NUM!			#NUM!	0	0	#NUM!
ENSG00000168930	TRIM49	TRUE	0	0	0	0	0	0	0	0	0	0	0	0	0	0	0	0	0	0			#NUM!			#NUM!			#NUM!	0	0	#NUM!
ENSG00000168939	SPRY3	TRUE	0.26	0.36	0.7	0.59	0.66	0.62	0	0.64	1.13	1.26	2.73	2.25	0.98	0.92	0.6	0	0.81	0.48			#NUM!			#NUM!			#NUM!	0	0	#NUM!
ENSG00000168955	TM4SF20	TRUE	0	0.36	0	0	0	0.62	0	0	0	0.63	0	0.22	0	0	0	0	0	0			#NUM!			#NUM!			#NUM!	0	0	#NUM!
ENSG00000168959	GRM5	TRUE	0	0.72	0	0	0	0	0	0	0	0	0	0	0	0	0	0	0	0			#NUM!			#NUM!			#NUM!	0	0	#NUM!
ENSG00000168995	SIGLEC7	TRUE	0	0.36	0	0	0	0	0	0	0	0	0	0	0	0	0	0	0	0			#NUM!			#NUM!			#NUM!	0	0	#NUM!
ENSG00000169006	NTSR2	TRUE	0	0	0	0	0	0	0	0	0	0	0	0	0	0	0	0	0	0			#NUM!			#NUM!			#NUM!	0	0	#NUM!
ENSG00000169026	MFSD7	TRUE	0	0	0	0.59	0	0	0	0	0.56	0	0	1.12	0.98	0	0	0	0	0			#NUM!			#NUM!			#NUM!	0	0	#NUM!
ENSG00000169031	COL4A3	TRUE	0	0.72	0	0.59	0	0	1.35	0	0	0	0	0	0	0	0	0	0	0			#NUM!			#NUM!			#NUM!	0	0	#NUM!
ENSG00000169035	KLK7	TRUE	0	0	0	0	0	0	0.68	0	0	0	0.23	0	0	0	0	0	0	0			#NUM!			#NUM!			#NUM!	0	0	#NUM!
ENSG00000169064	ZBBX	TRUE	0	0	0	0	0	0.62	1.35	0	0	0	0.23	0	0.98	0	0.6	0	1.08	0			#NUM!			#NUM!			#NUM!	0	0	#NUM!
ENSG00000169067	ACTBL2	TRUE	0.51	0.36	0.35	1.77	3.98	1.85	0	0	0	1.26	0.23	0.45	0.74	0	0	0.78	1.08	0			#NUM!			#NUM!			#NUM!	0	0	#NUM!
ENSG00000169085	C8orf46	TRUE	0	0	0	0.59	0	0	0	0	0	0	0.23	0	0	0	0	0	0	1.45			#NUM!			#NUM!			#NUM!	0	0	#NUM!
ENSG00000169154	GOT1L1	TRUE	0	0	0	0	0	0	0	2.57	0	0	0	0	0	0	0	0	0	0			#NUM!			#NUM!			#NUM!	0	0	#NUM!
ENSG00000169169	CPT1C	TRUE	0	0	1.05	1.77	0	0	0	1.93	0	0	0.45	0	0.49	0	1.21	1.57	0	0.97			#NUM!			#NUM!			#NUM!	0	0	#NUM!
ENSG00000169174	PCSK9	TRUE	0	0	0	0	0	0	0	0	0	0	0	0	0	0	0	0	0	0			#NUM!			#NUM!			#NUM!	0	0	#NUM!
ENSG00000169181	GSG1L	TRUE	0	0	0	0	0	0	0	0	0	0	0.68	0	0	0.46	1.21	0.39	0	0			#NUM!			#NUM!			#NUM!	0	0	#NUM!
ENSG00000169194	IL13	TRUE	0.26	0	0	0	0	0	0	0	0	0	0	0.22	0	0.46	0	0.39	0	0			#NUM!			#NUM!			#NUM!	0	0	#NUM!
ENSG00000169203	RP11-231C14.4	TRUE	0	0	0	0	0	0	0	0	0	0	0	0	0	0	0	0	0	0			#NUM!			#NUM!			#NUM!	0	0	#NUM!
ENSG00000169208	OR10G3	TRUE	0	0	0	0	0	0	0	0	0	0	0	0	0	0	0	0	0	0			#NUM!			#NUM!			#NUM!	0	0	#NUM!
ENSG00000169214	OR6F1	TRUE	0	0	0	0	0	0	0	0	0	0	0	0	0	0	0	0.39	0	0			#NUM!			#NUM!			#NUM!	0	0	#NUM!
ENSG00000169218	RSPO1	TRUE	0	0.36	0	0.59	1.66	0	0	0	0	0	0.68	1.12	0.25	0.46	0.6	0.78	0.81	0			#NUM!			#NUM!			#NUM!	0	0	#NUM!
ENSG00000169224	GCSAML	TRUE	0	0	1.05	0	0	0	0	0	0	0	0.45	0	0	0	0	0	0.27	0			#NUM!			#NUM!			#NUM!	0	0	#NUM!
ENSG00000169245	CXCL10	TRUE	0	0	0	0	0	0	0	0	0	0	0	0.22	0	0	0	0	0	0			#NUM!			#NUM!			#NUM!	0	0	#NUM!
ENSG00000169246	NPIPB3	TRUE	0	0	0	0	0	0	0	0	0	0	0	0	0	0	0	0	0	0			#NUM!			#NUM!			#NUM!	0	0	#NUM!
ENSG00000169248	CXCL11	TRUE	0	0.36	0	0	0	0	0	0	0.56	0	0.45	0.67	0.25	0	0	0	0	0			#NUM!			#NUM!			#NUM!	0	0	#NUM!
ENSG00000169291	SHE	TRUE	0.26	0	1.05	0	0	0	0	0	0	0	0	0	0	0	0	0	0	0			#NUM!			#NUM!			#NUM!	0	0	#NUM!
ENSG00000169297	NR0B1	TRUE	0	0	0	0	0	0	0	0	0	0	0	0	0	0	0	0	0	0			#NUM!			#NUM!			#NUM!	0	0	#NUM!
ENSG00000169302	STK32A	TRUE	0	0	0.35	1.18	0	0	0	0	0	0	0.23	0.22	0.49	0	0	0	1.35	0			#NUM!			#NUM!			#NUM!	0	0	#NUM!
ENSG00000169313	P2RY12	TRUE	0	0	0	0	0	0	0	0	0	0	0	0	0	0	0	0	0	0			#NUM!			#NUM!			#NUM!	0	0	#NUM!
ENSG00000169314	C22orf15	TRUE	0	0	0	0	0	0	0	0	0	0	0	0	0	0	0	0	0	0			#NUM!			#NUM!			#NUM!	0	0	#NUM!
ENSG00000169327	OR5AU1	TRUE	0	0	0	0	0	0	0	0	0	0	0	0	0	0	0	0	0	0			#NUM!			#NUM!			#NUM!	0	0	#NUM!
ENSG00000169340	PDILT	TRUE	0	0	0	0	0	0	0	0	0	0	0	0	0	0	0	0	0	0			#NUM!			#NUM!			#NUM!	0	0	#NUM!
ENSG00000169344	UMOD	TRUE	0	0	0	0	0	0	0	0	0	0	0	0	0	0	0	0	0	0			#NUM!			#NUM!			#NUM!	0	0	#NUM!
ENSG00000169347	GP2	TRUE	1.8	0	0	0	0	0	0	0.64	1.13	0	0	0	0	0	0	0	0.27	0			#NUM!			#NUM!			#NUM!	0	0	#NUM!
ENSG00000169385	RNASE2	TRUE	0	0	0	1.18	0	0	0	0	0	0	0	0	0	0	0	0	0	0			#NUM!			#NUM!			#NUM!	0	0	#NUM!
ENSG00000169393	ELSPBP1	TRUE	0.51	0	0	0	0	0	0	0	0	0	0	0.22	0	0.46	0.6	0	0.27	0			#NUM!			#NUM!			#NUM!	0	0	#NUM!
ENSG00000169397	RNASE3	TRUE	0	0	0	0	0	0	0	0	0	0	0	0	0	0	0	0	0	0			#NUM!			#NUM!			#NUM!	0	0	#NUM!
ENSG00000169402	RSPH10B2	TRUE	0.77	0	0	0	0	0	0	0	0	0	0	0.45	0.74	0	0	0.78	0.54	0			#NUM!			#NUM!			#NUM!	0	0	#NUM!
ENSG00000169403	PTAFR	TRUE	0	0	1.39	0	0	0	1.35	0	1.69	0	0	1.57	0.49	0.46	0	0	1.08	0			#NUM!			#NUM!			#NUM!	0	0	#NUM!
ENSG00000169413	RNASE6	TRUE	0	0	0	0	0	0	0	0	0	0	0	0	0	0	0	0	0	0			#NUM!			#NUM!			#NUM!	0	0	#NUM!
ENSG00000169418	NPR1	TRUE	0	0	0	0	0	0	0	0	0	0	0	0	0	0	0	0	0	0			#NUM!			#NUM!			#NUM!	0	0	#NUM!
ENSG00000169427	KCNK9	TRUE	0	0	0	0	0.99	0	0.68	0	0	0	0.45	0	0	0.46	0.6	0	0	0			#NUM!			#NUM!			#NUM!	0	0	#NUM!
ENSG00000169435	RASSF6	TRUE	0.51	0	0	0	0.66	0	0	0	2.26	0	0.68	1.8	0.25	0	0.6	0.39	1.35	0			#NUM!			#NUM!			#NUM!	0	0	#NUM!
ENSG00000169436	COL22A1	TRUE	0	0	0.35	0	0	0	0	0	0	0	0.23	0	0	0	0	0	0	0			#NUM!			#NUM!			#NUM!	0	0	#NUM!
ENSG00000169442	CD52	TRUE	0	0.36	0.35	0	1.33	2.47	0	0	0	0	0	0.9	0.25	0.46	0	0.39	0.27	0			#NUM!			#NUM!			#NUM!	0	0	#NUM!
ENSG00000169469	SPRR1B	TRUE	0	0	0	0	0	0	0	0	0	0	0	0	0	0	0	0	0	0			#NUM!			#NUM!			#NUM!	0	0	#NUM!
ENSG00000169474	SPRR1A	TRUE	0	0	0	0	0	0	0	0	0	0	0	0	0	0	0	0	0	0			#NUM!			#NUM!			#NUM!	0	0	#NUM!
ENSG00000169484	OR4K14	TRUE	0	0	0	0	0	0	0	0	0	0	0	0	0	0	0	0	0	0			#NUM!			#NUM!			#NUM!	0	0	#NUM!
ENSG00000169488	OR4K15	TRUE	0	0	0	0	0	0	0	0	0	0	0	0	0	0	0	0	0	0			#NUM!			#NUM!			#NUM!	0	0	#NUM!
ENSG00000169495	HTRA4	TRUE	0	0	0.35	0	0	0	0	0	0	0	0	0	0.25	0	0	0	0.27	0			#NUM!			#NUM!			#NUM!	0	0	#NUM!
ENSG00000169507	SLC38A11	TRUE	0	0	0.35	0	0	0	0	0	0	0.63	0	0	0	0	0	0	0	0			#NUM!			#NUM!			#NUM!	0	0	#NUM!
ENSG00000169508	GPR183	TRUE	0	0.36	0	0	0.99	0	0	0	0	0	0	0.45	0	0	0	0	0	0			#NUM!			#NUM!			#NUM!	0	0	#NUM!
ENSG00000169509	CRCT1	TRUE	0	0	0	0	0	0	0	0	0	0	0	0	0	0	0	0	0	0			#NUM!			#NUM!			#NUM!	0	0	#NUM!
ENSG00000169515	CCDC8	TRUE	0.26	0	0	0	0	0	0	0	0	0	0	0.22	0	0	0	0	0	0			#NUM!			#NUM!			#NUM!	0	0	#NUM!
ENSG00000169548	ZNF280A	TRUE	0	0	0	0	0	0	0	0	0	0	0	0	0	0	0.6	1.18	0	0			#NUM!			#NUM!			#NUM!	0	0	#NUM!
ENSG00000169551	CT55	TRUE	0	0	0	0	0	0	0	0	0	0	0	0	0	0	0	0	0	0			#NUM!			#NUM!			#NUM!	0	0	#NUM!
ENSG00000169562	GJB1	TRUE	0	0	0	0	0	0	0	0	0	0	0.23	0.22	0	0	0	0	0	0			#NUM!			#NUM!			#NUM!	0	0	#NUM!
ENSG00000169575	VPREB1	TRUE	0	0	0	0	0	0	0	0	0	0	0	0	0	0	0	0	0	0			#NUM!			#NUM!			#NUM!	0	0	#NUM!
ENSG00000169583	CLIC3	TRUE	0	0.36	0	0	0	0	0.68	0	0	0	0	0	0	0	0.6	0	0	0			#NUM!			#NUM!			#NUM!	0	0	#NUM!
ENSG00000169594	BNC1	TRUE	0	0	0	0	0	0	0	0	0	0	0	0	0	0	0	0	0	0			#NUM!			#NUM!			#NUM!	0	0	#NUM!
ENSG00000169605	GKN1	TRUE	0	0	0	0	0	0	0	0	0	0	0	0	0	0	0	0	0	0			#NUM!			#NUM!			#NUM!	0	0	#NUM!
ENSG00000169618	PROKR1	TRUE	0	0	0	0	0	0	0	0	0	0	0.23	0.22	0	0	0.6	0	0	0			#NUM!			#NUM!			#NUM!	0	0	#NUM!
ENSG00000169629	RGPD8	TRUE	0	0	0	0	0	0	0	0	0	0	0	0	0	0	0	0	0	0			#NUM!			#NUM!			#NUM!	0	0	#NUM!
ENSG00000169676	DRD5	TRUE	0	0	0	0	0	0	0	0	0	0	0	0.22	0.25	0	0	0	0	0			#NUM!			#NUM!			#NUM!	0	0	#NUM!
ENSG00000169688	MT1B	TRUE	0	0	0	0	0	0	0	0	0	0	0	0	0	0	0	0	0	0			#NUM!			#NUM!			#NUM!	0	0	#NUM!
ENSG00000169704	GP9	TRUE	0	0	0	0	0	0	0	0	0	0	0	0	0	0	0	0	0	0			#NUM!			#NUM!			#NUM!	0	0	#NUM!
ENSG00000169715	MT1E	TRUE	0	0	0	0	0	0	0	0	0	0	0	0	0	0	0	0	0	0			#NUM!			#NUM!			#NUM!	0	0	#NUM!
ENSG00000169717	ACTRT2	TRUE	0	0	0	0	0	0	0	0	0	0	0	0	0	0	0	0	0	0			#NUM!			#NUM!			#NUM!	0	0	#NUM!
ENSG00000169758	TMEM266	TRUE	0	0	0	0	0	0	2.03	1.28	0	0	2.05	0.67	0.49	0.46	0	0	0.27	0.97			#NUM!			#NUM!			#NUM!	0	0	#NUM!
ENSG00000169777	TAS2R1	TRUE	0	0	0	0	0	0	0	0	0	0	0	0	0.25	0	0	0	0.27	0			#NUM!			#NUM!			#NUM!	0	0	#NUM!
ENSG00000169789	PRY	TRUE	0	0	0	0	0	0	0	0	0	0	0	0	0	0	0	0	0	0			#NUM!			#NUM!			#NUM!	0	0	#NUM!
ENSG00000169800	RBMY1F	TRUE	0	0	0	0	0	0	0	0	0	0	0	0	0	0	0	0	0	0			#NUM!			#NUM!			#NUM!	0	0	#NUM!
ENSG00000169807	PRY2	TRUE	0	0	0	0	0	0	0	0	0	0	0	0	0	0	0	0	0	0			#NUM!			#NUM!			#NUM!	0	0	#NUM!
ENSG00000169836	TACR3	TRUE	0	0	0	0	0	0	0	0	0.56	0	0	0	0	0	0	0	0	0			#NUM!			#NUM!			#NUM!	0	0	#NUM!
ENSG00000169840	GSX1	TRUE	0	0	0	0	0	0	0	0	0	0	0	0	0	0	0	0	0	0			#NUM!			#NUM!			#NUM!	0	0	#NUM!
ENSG00000169856	ONECUT1	TRUE	0.51	0.72	0	0	0	0	0.68	0	0	0.63	0.68	0.9	0.74	2.29	1.21	0	1.62	1.45			#NUM!			#NUM!			#NUM!	0	0	#NUM!
ENSG00000169876	MUC17	TRUE	0	0	0	0	0	0	0	0	0	0	0	0	0	0	0	0	0.54	0			#NUM!			#NUM!			#NUM!	0	0	#NUM!
ENSG00000169877	AHSP	TRUE	0	0	0	0	0	0	0	0	0	0	0.23	0	0	0	0	0	0	0			#NUM!			#NUM!			#NUM!	0	0	#NUM!
ENSG00000169884	WNT10B	TRUE	0	0	0.35	0.59	0	0	0	0	0	0	1.82	1.35	0	0	0	0	0.54	0.97			#NUM!			#NUM!			#NUM!	0	0	#NUM!
ENSG00000169885	CALML6	TRUE	0.26	0	0	0	0	0	0	0	0	0	0	0	0	0	0	0	0	0			#NUM!			#NUM!			#NUM!	0	0	#NUM!
ENSG00000169894	MUC3A	TRUE	0.51	0.72	0.35	0.59	0	1.23	0	0	0	1.26	0.68	0.9	0.98	0.92	3.02	0.39	0	0			#NUM!			#NUM!			#NUM!	0	0	#NUM!
ENSG00000169896	ITGAM	TRUE	0	0	0	0	0	0	0.68	0	0	0	0.23	0.45	0	0	0	0	0	0			#NUM!			#NUM!			#NUM!	0	0	#NUM!
ENSG00000169900	PYDC1	TRUE	0	0	0	0	0	0	0	0	0	0	0	0	0	0	0	0	0	0			#NUM!			#NUM!			#NUM!	0	0	#NUM!
ENSG00000169903	TM4SF4	TRUE	0	0	0	0	0	0	0	0	0	0	0	0	0	0	0	0	0	0			#NUM!			#NUM!			#NUM!	0	0	#NUM!
ENSG00000169906	S100G	TRUE	0	0	0	0	0	0	0	0	0	0	0	0	0	0	0	0	0	0			#NUM!			#NUM!			#NUM!	0	0	#NUM!
ENSG00000169918	OTUD7A	TRUE	1.54	0.36	0.35	0	0.99	0	0	0.64	0	0	0.23	0.45	0.49	0	0.6	0	0	0			#NUM!			#NUM!			#NUM!	0	0	#NUM!
ENSG00000169933	FRMPD4	TRUE	0	0	0	0.59	0	0	0	0	0	0	1.14	0	0	0	1.21	0.39	0.81	0			#NUM!			#NUM!			#NUM!	0	0	#NUM!
ENSG00000169953	HSFY2	TRUE	0	0	0	0	0	0	0	0	0	0	0	0	0	0	0	0	0	0			#NUM!			#NUM!			#NUM!	0	0	#NUM!
ENSG00000169962	TAS1R3	TRUE	0	0.36	0	0	0	0	0	0	0	0.63	0	0	0	0	0	0	0	0.48			#NUM!			#NUM!			#NUM!	0	0	#NUM!
ENSG00000169989	TIGD4	TRUE	0	1.08	0.35	0.59	1.66	0	0	0	2.82	0.63	0	0	0.74	1.37	1.21	0.39	0.81	0			#NUM!			#NUM!			#NUM!	0	0	#NUM!
ENSG00000169994	MYO7B	TRUE	0	0	0	0	0	0	0	0	0	0	0	0	0.25	0	0	0	0	0			#NUM!			#NUM!			#NUM!	0	0	#NUM!
ENSG00000170011	MYRIP	TRUE	0	0	0.7	0	0	0	0	0	0	0	0	0	0	0	0	0	0	0			#NUM!			#NUM!			#NUM!	0	0	#NUM!
ENSG00000170044	ZPLD1	TRUE	0	0	0	0	0	0	0	0	0	0	0	0	0	0	0	0	0	0			#NUM!			#NUM!			#NUM!	0	0	#NUM!
ENSG00000170054	SERPINA9	TRUE	0	0	0	0	0	0	0	0	0	0	0	0	0	0	0	0	0.27	0			#NUM!			#NUM!			#NUM!	0	0	#NUM!
ENSG00000170074	FAM153A	TRUE	0	0	0	0	0	0	0	0	0	0	0	0	0	0	0	0	0	0			#NUM!			#NUM!			#NUM!	0	0	#NUM!
ENSG00000170075	GPR37L1	TRUE	0	0.36	1.39	0	0	0	0	0	0	0	0.23	0.22	0.49	0	0.6	0	0.27	0			#NUM!			#NUM!			#NUM!	0	0	#NUM!
ENSG00000170091	HMP19	TRUE	0	0	0	0	0	0	0	0	0	0	0.23	0.45	0.25	0	0	0	0	0			#NUM!			#NUM!			#NUM!	0	0	#NUM!
ENSG00000170092	SPDYE5	TRUE	0	0	0	0	0	0	0	0	0	0	0	0	0	0	0	0	0	0			#NUM!			#NUM!			#NUM!	0	0	#NUM!
ENSG00000170099	SERPINA6	TRUE	0	0	0	0	0	0	0	0	0	0	0	0	0	0	0	0	0.27	0			#NUM!			#NUM!			#NUM!	0	0	#NUM!
ENSG00000170122	FOXD4	TRUE	0.26	0	0.7	0	0	0.62	0	0	1.13	0	0	0.22	0	0	0	0	0	0			#NUM!			#NUM!			#NUM!	0	0	#NUM!
ENSG00000170128	GPR25	TRUE	0	0	0	0	0	0	0	0	0	0	0	0	0	0	0	0	0	0			#NUM!			#NUM!			#NUM!	0	0	#NUM!
ENSG00000170166	HOXD4	TRUE	0	0.72	0.35	1.18	0	0	2.71	0	0	1.26	0.91	0.9	0.98	1.83	0	0.39	1.35	0.97			#NUM!			#NUM!			#NUM!	0	0	#NUM!
ENSG00000170178	HOXD12	TRUE	0	0	0	0	0	0	0	0	0	0	0	0	0	0	0	0	0	0			#NUM!			#NUM!			#NUM!	0	0	#NUM!
ENSG00000170180	GYPA	TRUE	0	0	0	0	0	0	0	0	0	0	0	0	0	0	0	0	0	0			#NUM!			#NUM!			#NUM!	0	0	#NUM!
ENSG00000170190	SLC16A5	TRUE	0	0	0	0	0.66	0	0	0	0	0	0	0	0	0.46	0	0	0	0			#NUM!			#NUM!			#NUM!	0	0	#NUM!
ENSG00000170209	ANKK1	TRUE	0	0	0	0	0	0	0	0	0	0	0	0	0	0	0	0	0	0			#NUM!			#NUM!			#NUM!	0	0	#NUM!
ENSG00000170214	ADRA1B	TRUE	0	0	0	0	0	0	0	0	0	0	0	0.45	0	0	0	0	0	0			#NUM!			#NUM!			#NUM!	0	0	#NUM!
ENSG00000170236	USP50	TRUE	0	0	0	0	0	0	0	0	0	0	0	0	0	0	0	0	0.27	0			#NUM!			#NUM!			#NUM!	0	0	#NUM!
ENSG00000170255	MRGPRX1	TRUE	0	0	0	0	0	0	0	0	0	0	0	0	0	0	0	0	0	0			#NUM!			#NUM!			#NUM!	0	0	#NUM!
ENSG00000170262	MRAP	TRUE	0	0	0	0	0	0	0	0	0	0.63	0	0	0	0	0	0	0	0			#NUM!			#NUM!			#NUM!	0	0	#NUM!
ENSG00000170271	FAXDC2	TRUE	0	0	0	0	0	0	0	0	0.56	0	0.23	0.67	0.25	0	0	0	0.27	0			#NUM!			#NUM!			#NUM!	0	0	#NUM!
ENSG00000170276	HSPB2	TRUE	0	0	0	0	0	0	0	2.57	0	0	0	0.45	0	0	0	0	0	0			#NUM!			#NUM!			#NUM!	0	0	#NUM!
ENSG00000170279	C7orf33	TRUE	0	0	0.35	0	0	0	0	0	0	0	0	0	0	0	0	0	0	0			#NUM!			#NUM!			#NUM!	0	0	#NUM!
ENSG00000170289	CNGB3	TRUE	0	0	0	0	0	0	0	0	0	0.63	0	0	0	0	0	0	0	0			#NUM!			#NUM!			#NUM!	0	0	#NUM!
ENSG00000170298	LGALS9B	TRUE	0	0	0	0	0	0	0	0	0	0	0	0	0	0	0	0	0	0			#NUM!			#NUM!			#NUM!	0	0	#NUM!
ENSG00000170324	FRMPD2	TRUE	0	0	0	0	0	0	0	0	0	0	0	0	0	0	0	0	0	0			#NUM!			#NUM!			#NUM!	0	0	#NUM!
ENSG00000170367	CST5	TRUE	0	0	0	0	0	0	0	0	0	0	0	0	0	0	0	0	0	0			#NUM!			#NUM!			#NUM!	0	0	#NUM!
ENSG00000170369	CST2	TRUE	0	0	0	0	0	0	0	0	0	0	0	0	0	0	0	0	0	0.48			#NUM!			#NUM!			#NUM!	0	0	#NUM!
ENSG00000170373	CST1	TRUE	0	0	0	0	0	0	0	0	0	0	0	0	0	0.46	0	0	0	0			#NUM!			#NUM!			#NUM!	0	0	#NUM!
ENSG00000170374	SP7	TRUE	0	0	0	0	0	0	0	0	0	0	0	0	0	0	0	0	0	0			#NUM!			#NUM!			#NUM!	0	0	#NUM!
ENSG00000170419	VSTM2A	TRUE	0	0	0	0	0.66	0	0	0	0	0	0	0.22	0	0	0	0	0	0			#NUM!			#NUM!			#NUM!	0	0	#NUM!
ENSG00000170423	KRT78	TRUE	0	0	0	0	0	0	0	0	0	0	0	0	0	0.92	0	1.18	0.54	0			#NUM!			#NUM!			#NUM!	0	0	#NUM!
ENSG00000170426	SDR9C7	TRUE	0	0	0	0	0	0	0	0	0	0	0	0	0	0	0	0	0.27	0			#NUM!			#NUM!			#NUM!	0	0	#NUM!
ENSG00000170458	CD14	TRUE	0	0	0	0.59	0.33	0	0	1.93	0.56	0	0.68	1.57	1.72	1.37	0.6	0	0.27	0.48			#NUM!			#NUM!			#NUM!	0	0	#NUM!
ENSG00000170465	KRT6C	TRUE	0	0	0	0	0	0	0	0.64	0	0	0	0.22	0	0	0	0	0	0			#NUM!			#NUM!			#NUM!	0	0	#NUM!
ENSG00000170476	MZB1	TRUE	0	0	0	0	0	0	0.68	0	0	0	0.23	0.67	0	0	0	0	0	0			#NUM!			#NUM!			#NUM!	0	0	#NUM!
ENSG00000170477	KRT4	TRUE	0.26	0	0.35	0	0	0	0	4.5	2.26	4.42	0	0	0	3.2	0	0.39	0	0.48			#NUM!			#NUM!			#NUM!	0	0	#NUM!
ENSG00000170482	SLC23A1	TRUE	0	0	0	0	0.33	0	0	1.93	0	0	0.23	0.22	0	0	0	0	0	0			#NUM!			#NUM!			#NUM!	0	0	#NUM!
ENSG00000170484	KRT74	TRUE	0	0	0	0	0	0	0	0	0	0	0	0	0	0	0	0	0	0			#NUM!			#NUM!			#NUM!	0	0	#NUM!
ENSG00000170486	KRT72	TRUE	0	0	0	0	0	0	0	0	0	0	0	0	0	0	0	0	0	0			#NUM!			#NUM!			#NUM!	0	0	#NUM!
ENSG00000170509	HSD17B13	TRUE	0.26	0	0	0	0	0	0	0	0	0	0	0	0.25	0	0.6	0	0	0			#NUM!			#NUM!			#NUM!	0	0	#NUM!
ENSG00000170516	COX7B2	TRUE	0	0	0	0	0	0	0	0	0	0	0	0	0	0	0	0	0	0			#NUM!			#NUM!			#NUM!	0	0	#NUM!
ENSG00000170523	KRT83	TRUE	0.51	0	0	0	0	0	0	0	0	0	0	0	0	0	0	0	0	0			#NUM!			#NUM!			#NUM!	0	0	#NUM!
ENSG00000170542	SERPINB9	TRUE	0	0	0	0	0	0	0	0	0	0	0	0	0	0	0	0	0	0			#NUM!			#NUM!			#NUM!	0	0	#NUM!
ENSG00000170571	EMB	TRUE	0	0	0	0	0	0	0	0	0	0	0	0	0.25	0	0	0	0	0			#NUM!			#NUM!			#NUM!	0	0	#NUM!
ENSG00000170577	SIX2	TRUE	0	0	0	0	0	0	0.68	1.93	0	0.63	0	0.67	0.25	0	0	0	0.27	0			#NUM!			#NUM!			#NUM!	0	0	#NUM!
ENSG00000170579	DLGAP1	TRUE	0	0.36	0	0.59	0.33	0	0	0	0	0	0	0	0	0	0	0	1.62	0.48			#NUM!			#NUM!			#NUM!	0	0	#NUM!
ENSG00000170590	LINC00266-3	TRUE	0	0	0	0	0	0	0	0	0	0	0	0	0	0	0	0	0	0			#NUM!			#NUM!			#NUM!	0	0	#NUM!
ENSG00000170605	OR9K2	TRUE	0	0	0	0	0	0	0	0	0	0	0	0	0	0	0	0	0	0			#NUM!			#NUM!			#NUM!	0	0	#NUM!
ENSG00000170608	FOXA3	TRUE	0	1.44	0	0	0	3.7	0	0	0	0	0	0	0	0	0	0	0	0			#NUM!			#NUM!			#NUM!	0	0	#NUM!
ENSG00000170613	FAM71B	TRUE	0	0	0	0	0	0	0	0	0	0	0	0	0	0	0	0	0	0			#NUM!			#NUM!			#NUM!	0	0	#NUM!
ENSG00000170615	SLC26A5	TRUE	0	0	0	0	0	0	0	0	0	0	0	0	0	0	0	0	0	0			#NUM!			#NUM!			#NUM!	0	0	#NUM!
ENSG00000170624	SGCD	TRUE	0.51	0.36	0	0	0.99	0	0	0	1.69	0.63	1.59	0.9	0	0	0	0	0.81	0.48			#NUM!			#NUM!			#NUM!	0	0	#NUM!
ENSG00000170627	GTSF1	TRUE	0	0	0	0	0	0	0	0	0	0	0	0	0	0	0	0	0	0			#NUM!			#NUM!			#NUM!	0	0	#NUM!
ENSG00000170647	TMEM133	TRUE	0.51	0	0.35	0	1.66	1.23	0	0	0	3.16	0.45	0	0.49	0	0.6	2.35	0.27	0			#NUM!			#NUM!			#NUM!	0	0	#NUM!
ENSG00000170667	RASA4B	TRUE	0	0	0	0	0	0	0	0	0	0	0	0	0	0	0	0	0	0			#NUM!			#NUM!			#NUM!	0	0	#NUM!
ENSG00000170683	OR10A3	TRUE	0	0	0	0	0	0	0	0	0	0	0	0	0	0	0	0	0	0			#NUM!			#NUM!			#NUM!	0	0	#NUM!
ENSG00000170703	TTLL6	TRUE	0.26	1.08	0	1.77	0	0	0	0.64	0	0.63	0	0.45	0	0	0	0	0	0.48			#NUM!			#NUM!			#NUM!	0	0	#NUM!
ENSG00000170743	SYT9	TRUE	0	0	0	0	0	0	0	0	0	0	0.45	0	0	0	0	0	0	0			#NUM!			#NUM!			#NUM!	0	0	#NUM!
ENSG00000170748	RBMXL2	TRUE	0	0	0.35	0	0	0	0	0	0	0.63	0.23	0	0	0	0	0	0	0.48			#NUM!			#NUM!			#NUM!	0	0	#NUM!
ENSG00000170777	TPD52L3	TRUE	0	0	0	0	0	0	0	0	0	0	0	0	0	0	0	0	0	0			#NUM!			#NUM!			#NUM!	0	0	#NUM!
ENSG00000170782	OR10A4	TRUE	0	0	0	0	0	0	0	0	0	0	0	0	0	0	0	0	0	0			#NUM!			#NUM!			#NUM!	0	0	#NUM!
ENSG00000170786	SDR16C5	TRUE	0	0	0	0	0	0	1.35	0	0	0	0	0	0	0	0	0	0	0			#NUM!			#NUM!			#NUM!	0	0	#NUM!
ENSG00000170788	DYDC1	TRUE	0	0	0	0	0	0	0	0	0	0	0	0	0	0	0	0	0	0			#NUM!			#NUM!			#NUM!	0	0	#NUM!
ENSG00000170790	OR10A2	TRUE	0	0	0	0	0	0	0	0	0	0	0	0	0	0	0	0	0	0			#NUM!			#NUM!			#NUM!	0	0	#NUM!
ENSG00000170801	HTRA3	TRUE	0.51	0	0	0	0	0	0	2.57	0	0	1.59	0	0.25	0.92	0	0.78	1.89	0			#NUM!			#NUM!			#NUM!	0	0	#NUM!
ENSG00000170803	OR2AG1	TRUE	0	0	0	0	0	0	0	0	0	0	0	0	0	0	0	0	0	0			#NUM!			#NUM!			#NUM!	0	0	#NUM!
ENSG00000170807	LMOD2	TRUE	0	0	0	0	0	0	0	0	0	0	0	0	0	0	0	0	0	0			#NUM!			#NUM!			#NUM!	0	0	#NUM!
ENSG00000170819	BFSP2	TRUE	0	0	0	0	0	0	0	0	0	0	0	0	0	0	0	0	0	0			#NUM!			#NUM!			#NUM!	0	0	#NUM!
ENSG00000170820	FSHR	TRUE	0	0	0	0	0	0	0	0	0	0	0	0	0	0	0	0	0	0			#NUM!			#NUM!			#NUM!	0	0	#NUM!
ENSG00000170837	GPR27	TRUE	0	0	0	0	0	0	0	0	0	0	0	0	0	0	0	0	0	0			#NUM!			#NUM!			#NUM!	0	0	#NUM!
ENSG00000170848	PSG6	TRUE	0	0	0	0	0	0	0	0	0	0	0	0	0	0	0	0	0	0			#NUM!			#NUM!			#NUM!	0	0	#NUM!
ENSG00000170873	MTSS1	TRUE	0	0	0	0	0	0	0.68	0	0.56	0.63	0.23	0.67	0.74	0	0	0.39	0.54	0			#NUM!			#NUM!			#NUM!	0	0	#NUM!
ENSG00000170890	PLA2G1B	TRUE	0	0	1.05	0	0	0	0	2.57	0	0	0.23	0	0.25	0	0	0.39	0	0			#NUM!			#NUM!			#NUM!	0	0	#NUM!
ENSG00000170893	TRH	TRUE	0	0	0	0	0	0	0	0	0	0	0	0	0	0	0	0	0	0			#NUM!			#NUM!			#NUM!	0	0	#NUM!
ENSG00000170909	OSCAR	TRUE	1.03	1.44	0	0	0	0	0.68	1.93	0	0	0.23	0.45	0.74	1.37	0	0	0.27	0.48			#NUM!			#NUM!			#NUM!	0	0	#NUM!
ENSG00000170920	OR7G3	TRUE	0	0	0	0	0	0	0	0	0	0	0	0	0	0	0	0	0	0			#NUM!			#NUM!			#NUM!	0	0	#NUM!
ENSG00000170923	OR7G2	TRUE	0	0	0	0	0	0	0	0	0	0	0	0	0	0	0	0	0	0			#NUM!			#NUM!			#NUM!	0	0	#NUM!
ENSG00000170925	TEX13B	TRUE	0	0	0	0	0	0	0	0	0	0	0	0	0	0	0	0	0	0			#NUM!			#NUM!			#NUM!	0	0	#NUM!
ENSG00000170927	PKHD1	TRUE	0	0.72	0	0	0	0	0	0	0.56	0	0.23	0	0	0.46	0	0	0	0			#NUM!			#NUM!			#NUM!	0	0	#NUM!
ENSG00000170929	OR1M1	TRUE	0	0	0	0	0	0	0	0	0	0	0	0	0	0	0	0	0	0			#NUM!			#NUM!			#NUM!	0	0	#NUM!
ENSG00000170935	NCBP2L	TRUE	0	0	0	0	0	0	0	0	0	0	0	0	0	0	0	0	0	0			#NUM!			#NUM!			#NUM!	0	0	#NUM!
ENSG00000170948	MBD3L1	TRUE	0	0	0.7	0	0	0	0	0	1.13	0	0	0	0	0	0	0	0.81	0			#NUM!			#NUM!			#NUM!	0	0	#NUM!
ENSG00000170950	PGK2	TRUE	0	0	0	0	0	0	0	0	0	0	0	0	0	0	0	0	0	0			#NUM!			#NUM!			#NUM!	0	0	#NUM!
ENSG00000170953	OR8B12	TRUE	0	0	0	0	0	0	0	0	0	0	0	0	0	0	0	0	0	0			#NUM!			#NUM!			#NUM!	0	0	#NUM!
ENSG00000170954	ZNF415	TRUE	0	0	0	0	0	0	0	0.64	0	1.26	0	0	0	0	0	0	0	0			#NUM!			#NUM!			#NUM!	0	0	#NUM!
ENSG00000170955	PRKCDBP	TRUE	1.29	0	0	0	0	0	3.38	1.28	0	0	0	0	6.37	1.37	0	0	0	0			#NUM!			#NUM!			#NUM!	0	0	#NUM!
ENSG00000170956	CEACAM3	TRUE	0	0	0	0	0	0	0	0.64	0	0	0	0	0	0	0	0	0	0			#NUM!			#NUM!			#NUM!	0	0	#NUM!
ENSG00000170959	DCDC1	TRUE	0	0	1.05	0	0	0.62	0	0	0	3.16	0.45	0.22	0.74	0	0	0	1.08	0			#NUM!			#NUM!			#NUM!	0	0	#NUM!
ENSG00000170961	HAS2	TRUE	0	1.08	0	0	0.66	0	0	0	0	0	0	0	0	0.46	0	0	0.27	0			#NUM!			#NUM!			#NUM!	0	0	#NUM!
ENSG00000170965	PLAC1	TRUE	1.8	0.72	0.7	0.59	0	0.62	0	0	1.13	0	0	0.22	0	0	0.6	1.18	0	0			#NUM!			#NUM!			#NUM!	0	0	#NUM!
ENSG00000170967	DDI1	TRUE	0	0	0	0	0	0	0.68	0	0	0	0	0	0	0	0	0	0	0			#NUM!			#NUM!			#NUM!	0	0	#NUM!
ENSG00000170983	LINC00208	TRUE	0	0	0	0	0	0	0	0	0	0	0	0	0	0	0	0	0	0			#NUM!			#NUM!			#NUM!	0	0	#NUM!
ENSG00000170989	S1PR1	TRUE	1.54	0	0.7	1.77	0	1.23	0	1.28	0	0	0	0	0.25	0	0	0	0.27	0.48			#NUM!			#NUM!			#NUM!	0	0	#NUM!
ENSG00000171014	OR4D5	TRUE	0	0	0	0	0	0	0	0	0	0	0	0	0	0	0	0	0	0			#NUM!			#NUM!			#NUM!	0	0	#NUM!
ENSG00000171049	FPR2	TRUE	0	0	0.35	0	0	0	0	0	0	0	0	0	0	0	0	0	0	0			#NUM!			#NUM!			#NUM!	0	0	#NUM!
ENSG00000171053	PATE1	TRUE	0	0	1.74	0	0	0	0	0	0	0	0	0	0	0	0	0	0	0			#NUM!			#NUM!			#NUM!	0	0	#NUM!
ENSG00000171054	OR13H1	TRUE	0	0	0	0	0	0	0	0	0	0	0	0	0	0	0	0	0	0			#NUM!			#NUM!			#NUM!	0	0	#NUM!
ENSG00000171060	C8orf74	TRUE	0	0	0	0	0	0	0	0	0	0	0	0	0	0	0	0	0	0			#NUM!			#NUM!			#NUM!	0	0	#NUM!
ENSG00000171094	ALK	TRUE	0	0	0	0	0	0	0	0	0	0	0	0	0	0	0	0	0	0			#NUM!			#NUM!			#NUM!	0	0	#NUM!
ENSG00000171102	OBP2B	TRUE	0	0	0	0	0	0	0	0	0	0	0	0	0	0	0	0	0	0			#NUM!			#NUM!			#NUM!	0	0	#NUM!
ENSG00000171115	GIMAP8	TRUE	0	0	0	0	0	0	0	0	0	0	0	0	0	0	0	0	0	0			#NUM!			#NUM!			#NUM!	0	0	#NUM!
ENSG00000171116	HSFX1	TRUE	0	0	0	0	0	0	0	0	0	0	0	0	0	0	0	0	0	0			#NUM!			#NUM!			#NUM!	0	0	#NUM!
ENSG00000171124	FUT3	TRUE	0	0	0	0	0.66	0	0	0	0	0	0	0	0	0	0	0	0	0			#NUM!			#NUM!			#NUM!	0	0	#NUM!
ENSG00000171126	KCNG3	TRUE	1.03	0.36	0.35	0	0	0	0	2.57	0	0	0.68	0	0	0	0	0	0.27	0.48			#NUM!			#NUM!			#NUM!	0	0	#NUM!
ENSG00000171133	OR2K2	TRUE	0	0	0	0	0	0	0	0	0	0	0	0	0	0	0	0	0	0			#NUM!			#NUM!			#NUM!	0	0	#NUM!
ENSG00000171136	RLN3	TRUE	0	0	0	0	0	0	0	0	0	0	0	0	0	0	0	0	0	0			#NUM!			#NUM!			#NUM!	0	0	#NUM!
ENSG00000171180	OR2M4	TRUE	0	0	0	0	0	0	0	0	0	0	0	0	0	0	0	0	0	0			#NUM!			#NUM!			#NUM!	0	0	#NUM!
ENSG00000171189	GRIK1	TRUE	0	0	0.35	0	0	0	0	0	0	0.63	0.23	0	0.25	0	0	0	0	0			#NUM!			#NUM!			#NUM!	0	0	#NUM!
ENSG00000171195	MUC7	TRUE	0	0	0	0	0	0	0	0	0	0	0	0	0	0	0	0	0	0			#NUM!			#NUM!			#NUM!	0	0	#NUM!
ENSG00000171199	PROL1	TRUE	0	0	0	0	0	0	0	0	0	0	0	0	0	0	0	0	0	0			#NUM!			#NUM!			#NUM!	0	0	#NUM!
ENSG00000171201	SMR3B	TRUE	0	0	0	0	0	0	0	0	0	0	0	0	0	0	0	0	0	0			#NUM!			#NUM!			#NUM!	0	0	#NUM!
ENSG00000171209	CSN3	TRUE	0	0	0	0	0	0	0	0	0	0	0	0	0	0	0	0	0	0			#NUM!			#NUM!			#NUM!	0	0	#NUM!
ENSG00000171217	CLDN20	TRUE	0	0	0	0	0	0	0	0	0	0	0	0	0	0	0	0	0	0			#NUM!			#NUM!			#NUM!	0	0	#NUM!
ENSG00000171219	CDC42BPG	TRUE	0	0	1.05	0.59	0	0	0	0.64	0.56	0	0.91	0.9	0.49	0.46	0.6	0.78	0	0			#NUM!			#NUM!			#NUM!	0	0	#NUM!
ENSG00000171234	UGT2B7	TRUE	0.26	0	0	0	0	0	0	0	0	0	0	0.22	0	0	0	0	0	0			#NUM!			#NUM!			#NUM!	0	0	#NUM!
ENSG00000171236	LRG1	TRUE	0.26	0.36	0.35	0	0.33	0	0	0	0	0	0	0.22	0	0	1.21	0.39	0.27	0.48			#NUM!			#NUM!			#NUM!	0	0	#NUM!
ENSG00000171243	SOSTDC1	TRUE	0	0	0	0	0	0	0	0	0	0	0	0	0	0	0	0	0	0			#NUM!			#NUM!			#NUM!	0	0	#NUM!
ENSG00000171291	ZNF439	TRUE	0	0	0	0	0	0	0	1.93	0	0	0	0	0.74	0.46	0	0	0	0			#NUM!			#NUM!			#NUM!	0	0	#NUM!
ENSG00000171345	KRT19	TRUE	0	0	0	0	0	0	0	1.93	0	0.63	0	0	0.25	0	0	0	0.81	0.48			#NUM!			#NUM!			#NUM!	0	0	#NUM!
ENSG00000171346	KRT15	TRUE	0.51	0.36	1.39	0	1.99	0	0	0	0	0	0.91	0.22	1.47	0.46	0	0	0.54	2.9			#NUM!			#NUM!			#NUM!	0	0	#NUM!
ENSG00000171357	LURAP1	TRUE	0.77	0	0	0	0	0	0	0	0	0	0.45	0.45	0.74	0	0	0	0.54	0			#NUM!			#NUM!			#NUM!	0	0	#NUM!
ENSG00000171360	KRT38	TRUE	0	0	0	0	0	0	0	0	0	0	0	0	0	0	0	0	0	0			#NUM!			#NUM!			#NUM!	0	0	#NUM!
ENSG00000171396	KRTAP4-4	TRUE	0	0	0	0	0	0	1.35	0	0	0	0	0	0	0	0	0	0	0			#NUM!			#NUM!			#NUM!	0	0	#NUM!
ENSG00000171401	KRT13	TRUE	0	0	0	0	0	0	0	0	0	0	0	0	0	0	0	0	0	0			#NUM!			#NUM!			#NUM!	0	0	#NUM!
ENSG00000171402	XAGE3	TRUE	0	0	0	0	0	0	0	0	0	0	0	0	0	0	0	0	0	0			#NUM!			#NUM!			#NUM!	0	0	#NUM!
ENSG00000171403	KRT9	TRUE	0	0	0	0	0	0	0	0	0	0	0	0	0	0	0	0	0	0			#NUM!			#NUM!			#NUM!	0	0	#NUM!
ENSG00000171405	XAGE5	TRUE	0	0	0	0	0	0	0	0	0	0	0	0	0	0	0	0	0	0			#NUM!			#NUM!			#NUM!	0	0	#NUM!
ENSG00000171431	KRT20	TRUE	0	0	0	0	0	0	0	0	0	0	0	0	0	0	0	0	0	0			#NUM!			#NUM!			#NUM!	0	0	#NUM!
ENSG00000171433	GLOD5	TRUE	0	0	0	0	0	0	0	0	0	0	0	0	0	0	0	0	0	0.48			#NUM!			#NUM!			#NUM!	0	0	#NUM!
ENSG00000171446	KRT27	TRUE	0	0	0	0	0	0	0	0	0	0	0	0	0	0	0	0	0	0			#NUM!			#NUM!			#NUM!	0	0	#NUM!
ENSG00000171459	OR1L6	TRUE	0	0	0	0	0	0	0	0	0	0	0	0	0	0	0	0	0	0			#NUM!			#NUM!			#NUM!	0	0	#NUM!
ENSG00000171476	HOPX	TRUE	0	0	0	0	0	0	0	0	0.56	0	0.45	0.9	0	0.46	0	0	0	0			#NUM!			#NUM!			#NUM!	0	0	#NUM!
ENSG00000171478	SPACA5B	TRUE	0	0	0	0	0	0	0	0	0	0	0	0	0	0	0	0	0	0			#NUM!			#NUM!			#NUM!	0	0	#NUM!
ENSG00000171481	OR1L3	TRUE	0	0	0	0	0	0	0	0	0	0	0	0	0	0	0	0	0	0			#NUM!			#NUM!			#NUM!	0	0	#NUM!
ENSG00000171484	OR1B1	TRUE	0	0	0	0	0	0	0	0	0	0	0	0	0	0	0	0	0	0			#NUM!			#NUM!			#NUM!	0	0	#NUM!
ENSG00000171487	NLRP5	TRUE	0	0	0	0.59	0.99	0.62	0	0	0	0	0.68	0	0	0.46	0	0	0.27	0.48			#NUM!			#NUM!			#NUM!	0	0	#NUM!
ENSG00000171489	SPACA5	TRUE	0	0	0	0	0	0	0	0	0	0	0	0	0	0	0	0	0	0			#NUM!			#NUM!			#NUM!	0	0	#NUM!
ENSG00000171495	MROH2B	TRUE	0	0	0	0	0	0	0	0	0	0	0	0	0	0	0	0	0	0			#NUM!			#NUM!			#NUM!	0	0	#NUM!
ENSG00000171496	OR1L8	TRUE	0	0	0	0	0	0	0	0	0	0	0	0	0	0	0	0	0	0			#NUM!			#NUM!			#NUM!	0	0	#NUM!
ENSG00000171501	OR1N2	TRUE	0	0	0	0	0	0	0	0	0	0	0	0	0	0	0	0	0	0			#NUM!			#NUM!			#NUM!	0	0	#NUM!
ENSG00000171502	COL24A1	TRUE	0.26	1.08	0	0.59	0	0	0	0	0.56	0	0.45	0.45	0.49	0.46	0.6	0.78	0.54	0			#NUM!			#NUM!			#NUM!	0	0	#NUM!
ENSG00000171505	OR1N1	TRUE	0	0	0	0	0	0	0	0	0	0	0	0	0	0	0	0	0	0			#NUM!			#NUM!			#NUM!	0	0	#NUM!
ENSG00000171509	RXFP1	TRUE	0.26	0	0.35	0	2.98	0	0	0	0	0	0	0	0	0	0.6	0	0	0			#NUM!			#NUM!			#NUM!	0	0	#NUM!
ENSG00000171517	LPAR3	TRUE	0	0.36	0	0	0	0	0	0	0	0	0	0	0	0	0	0	0	0			#NUM!			#NUM!			#NUM!	0	0	#NUM!
ENSG00000171532	NEUROD2	TRUE	0	0.36	0	0	0	0	0	0.64	0.56	0	1.59	0.22	0.49	0	1.21	0	1.62	0			#NUM!			#NUM!			#NUM!	0	0	#NUM!
ENSG00000171533	MAP6	TRUE	0	0.72	0	0	0.66	0	0	0	0	0	0	0	0	0.92	0	0	0.27	0			#NUM!			#NUM!			#NUM!	0	0	#NUM!
ENSG00000171540	OTP	TRUE	0	0	0	0	0	0	0	0	0	0	0	0	0	0.46	0	0	0	0			#NUM!			#NUM!			#NUM!	0	0	#NUM!
ENSG00000171551	ECEL1	TRUE	0	0	0	0	0	0	0	0	0	0	0	0	0	0	0	0	0	0			#NUM!			#NUM!			#NUM!	0	0	#NUM!
ENSG00000171557	FGG	TRUE	0	0	0	0	0	0	0	0	0	0	0	0	0	0	0	0	0.54	0			#NUM!			#NUM!			#NUM!	0	0	#NUM!
ENSG00000171560	FGA	TRUE	0	0	0	0	0	0	0	0	0	0	0	0	0	0	0	0	0	0			#NUM!			#NUM!			#NUM!	0	0	#NUM!
ENSG00000171561	OR2AT4	TRUE	0	0	0	0	0	0	0	0	0	0	0.23	0	0	0	0	0	0	0			#NUM!			#NUM!			#NUM!	0	0	#NUM!
ENSG00000171564	FGB	TRUE	0	0	0	0	0	0	0	0	0	0	0	0	0	0.46	0	0.39	0	0			#NUM!			#NUM!			#NUM!	0	0	#NUM!
ENSG00000171570	RAB4B-EGLN2	TRUE	0	0	0	0	0	0	0	0	0	0	0	0	0	0	0	0	0	0			#NUM!			#NUM!			#NUM!	0	0	#NUM!
ENSG00000171587	DSCAM	TRUE	0	0	0	0.59	0	0	2.03	0	0	1.89	0	0.22	0.74	0	0	0	0	1.45			#NUM!			#NUM!			#NUM!	0	0	#NUM!
ENSG00000171595	DNAI2	TRUE	0	0.72	0	0	0	0	0	0	0	0	0	0	0	0	0	0	0	0			#NUM!			#NUM!			#NUM!	0	0	#NUM!
ENSG00000171596	NMUR1	TRUE	0	0	0	0	0	0	0	0	0	0	0	0	0	0	0	0	0	0			#NUM!			#NUM!			#NUM!	0	0	#NUM!
ENSG00000171611	PTCRA	TRUE	0	0	0	0	0	0	0	0	0	0	0	0	0	0	0	0	0	0			#NUM!			#NUM!			#NUM!	0	0	#NUM!
ENSG00000171643	S100Z	TRUE	0	0.36	0.35	0	0	0	0.68	0	0.56	0	0	0.22	0.25	0.46	1.21	0	0	0.97			#NUM!			#NUM!			#NUM!	0	0	#NUM!
ENSG00000171657	GPR82	TRUE	0	0	0	0	0	0	0	0	0	0	0	0	0	0	0	0	0	0			#NUM!			#NUM!			#NUM!	0	0	#NUM!
ENSG00000171659	GPR34	TRUE	0	0	0	0	0	0	0	0	0	0	0	0	0	0	0	0	0	0			#NUM!			#NUM!			#NUM!	0	0	#NUM!
ENSG00000171671	SHANK2-AS3	TRUE	0	0	0	0	0	0	0	0	0	0	0	0	0	0	0	0	0	0			#NUM!			#NUM!			#NUM!	0	0	#NUM!
ENSG00000171711	DEFB4A	TRUE	0	0	0	0	0	0	0	0	0	0	0	0	0	0	0	0	0	0			#NUM!			#NUM!			#NUM!	0	0	#NUM!
ENSG00000171722	C1orf111	TRUE	0.26	0	0	0	0	0	0	0	0	0	0	0	0	0	0	0	0	0			#NUM!			#NUM!			#NUM!	0	0	#NUM!
ENSG00000171747	LGALS4	TRUE	0	0	0.7	0.59	1.66	0	0	0	0	0	0.45	1.8	0	0.46	0	0	0.54	0			#NUM!			#NUM!			#NUM!	0	0	#NUM!
ENSG00000171757	LRRC34	TRUE	0	0	0	0	0	0	0	0	1.69	0	0.23	0	0	0	0	0	0.54	0.48			#NUM!			#NUM!			#NUM!	0	0	#NUM!
ENSG00000171759	PAH	TRUE	0	0.36	0	0	0	0	0	0	0	0	0.68	0	0	0	0	0	0	0			#NUM!			#NUM!			#NUM!	0	0	#NUM!
ENSG00000171766	GATM	TRUE	0.26	0.72	0.35	0	0.33	0.62	0	0	1.13	0	1.59	1.57	0	0	0	0.39	0.81	2.42			#NUM!			#NUM!			#NUM!	0	0	#NUM!
ENSG00000171772	SYCE1	TRUE	0	0	0	0	0	0	0	0	0	0	0	0	0	0	0	0	0	0			#NUM!			#NUM!			#NUM!	0	0	#NUM!
ENSG00000171773	NXNL1	TRUE	0	0	0	0	0	0	0	0	0	0	0	0	0	0	0	0	0	0			#NUM!			#NUM!			#NUM!	0	0	#NUM!
ENSG00000171777	RASGRP4	TRUE	0	0	0	0	0	0	0	0	0	0	0	0	0.25	0	0	0	0	0			#NUM!			#NUM!			#NUM!	0	0	#NUM!
ENSG00000171790	SLFNL1	TRUE	0	0	0	0	0	0	0	0	0	0	0	0	0	0	0	0	0	0.48			#NUM!			#NUM!			#NUM!	0	0	#NUM!
ENSG00000171794	UTF1	TRUE	0	0	0	0	0	0	0	0	0	0	0	0	0	0	0	0	0	0			#NUM!			#NUM!			#NUM!	0	0	#NUM!
ENSG00000171804	WDR87	TRUE	0	0	0	0	0	0	0	0	0	0	0	0	0.98	0	0	0	0	0			#NUM!			#NUM!			#NUM!	0	0	#NUM!
ENSG00000171812	COL8A2	TRUE	1.54	0	0.35	0	0.99	0	0	0	0.56	0	0.23	0.22	0.74	0.46	0	0.39	0.54	0			#NUM!			#NUM!			#NUM!	0	0	#NUM!
ENSG00000171815	PCDHB1	TRUE	0	0	0	0	0	0	0	0	0	0.63	0	0	0	0	0	0	0	0			#NUM!			#NUM!			#NUM!	0	0	#NUM!
ENSG00000171817	ZNF540	TRUE	0	0	0	1.18	0	0	0	0	0	0	0	0	0	0	0	0	0.54	0			#NUM!			#NUM!			#NUM!	0	0	#NUM!
ENSG00000171819	ANGPTL7	TRUE	0	0	0	0	0	0	0	0	0.56	0	0	0	0	0	0	0	0	0			#NUM!			#NUM!			#NUM!	0	0	#NUM!
ENSG00000171823	FBXL14	TRUE	0	0	0.7	0	0	0	0	0	0	0	0.45	1.12	0.74	0	0.6	0.78	0.54	0			#NUM!			#NUM!			#NUM!	0	0	#NUM!
ENSG00000171840	NINJ2	TRUE	0	0	0	0	0	0	0.68	0	0	0	0.45	0.45	0.49	0	0	0.39	0	0.48			#NUM!			#NUM!			#NUM!	0	0	#NUM!
ENSG00000171847	FAM90A1	TRUE	0.26	0	0	0	0	2.47	0	0	0	0	0	0	0	0	0	0	0	0.48			#NUM!			#NUM!			#NUM!	0	0	#NUM!
ENSG00000171855	IFNB1	TRUE	0	0	0	0	0	0	0	0	0	0	0	0	0	0	0	0	0	0			#NUM!			#NUM!			#NUM!	0	0	#NUM!
ENSG00000171860	C3AR1	TRUE	1.54	0.72	0.35	0	0	0	0	0	0	0	0	0	0	0	0	0	0	0			#NUM!			#NUM!			#NUM!	0	0	#NUM!
ENSG00000171862	PTEN	TRUE	0	0	0	0	0	0	0	0	0	0	0	0	0	0	0	0	0	0			#NUM!			#NUM!			#NUM!	0	0	#NUM!
ENSG00000171864	PRND	TRUE	0	0	0	0	0	0	0	0	0	0	0	0	0	0	0.6	0	0	0			#NUM!			#NUM!			#NUM!	0	0	#NUM!
ENSG00000171872	KLF17	TRUE	0	0	0.35	0	0	0	1.35	0	0	0	0	0.22	0	0	0	0	0	0			#NUM!			#NUM!			#NUM!	0	0	#NUM!
ENSG00000171873	ADRA1D	TRUE	0	0	0	0	0	0	0	0	1.13	0	0	0	0	0	0	0	0	0			#NUM!			#NUM!			#NUM!	0	0	#NUM!
ENSG00000171885	AQP4	TRUE	0	0	0	0	0	0	0	1.93	0	0	0.23	0	0	0	0	0	0	0			#NUM!			#NUM!			#NUM!	0	0	#NUM!
ENSG00000171916	LGALS9C	TRUE	0	0	0	0	0	0	0	0	0	0	0	0	0	0	0	0	0	0			#NUM!			#NUM!			#NUM!	0	0	#NUM!
ENSG00000171931	FBXW10	TRUE	0	0.36	0.35	0	0	1.23	0	0	0	0	0	1.12	0	0	0	0	1.89	0.97			#NUM!			#NUM!			#NUM!	0	0	#NUM!
ENSG00000171936	OR10H3	TRUE	0	0	0	0	0	0	0	0	0	0	0	0	0	0	0	0	0	0			#NUM!			#NUM!			#NUM!	0	0	#NUM!
ENSG00000171942	OR10H2	TRUE	0	0	0	0	0	0	0	0	0	0	0	0	0	0	0	0	0	0			#NUM!			#NUM!			#NUM!	0	0	#NUM!
ENSG00000171944	OR52A5	TRUE	0.77	0	0	0	0	0	0	0	0	0	0	0	0	0	0	0	0	0			#NUM!			#NUM!			#NUM!	0	0	#NUM!
ENSG00000171954	CYP4F22	TRUE	0	0	0	0	0	0	0	0	0	0	0	0	0.25	0	0	0	0	0			#NUM!			#NUM!			#NUM!	0	0	#NUM!
ENSG00000171956	FOXB1	TRUE	0	0	0	0	0	0	0	0	0.56	0	0	0.22	0	0	0.6	0	0	0			#NUM!			#NUM!			#NUM!	0	0	#NUM!
ENSG00000171987	C11orf40	TRUE	0	0	0	0	0	0	0	0	0	0	0	0	0	0	0	0	0	0			#NUM!			#NUM!			#NUM!	0	0	#NUM!
ENSG00000171989	LDHAL6B	TRUE	0	0	0	0	0	0	0	0	0	0	0	0	0	0	0	0	0	0			#NUM!			#NUM!			#NUM!	0	0	#NUM!
ENSG00000172000	ZNF556	TRUE	0.26	0.36	0	0	0	0	0	0	0	0	0	0	0	0	0	0	0	0			#NUM!			#NUM!			#NUM!	0	0	#NUM!
ENSG00000172005	MAL	TRUE	0	0	0	0	0	0	0	0	0	0	0	0	0	0	0	0	0	0			#NUM!			#NUM!			#NUM!	0	0	#NUM!
ENSG00000172014	ANKRD20A4	TRUE	3.6	0.36	0.35	0	0	0	2.71	1.28	1.13	1.26	0	0.45	0.49	0	0	0.78	0.81	0.48			#NUM!			#NUM!			#NUM!	0	0	#NUM!
ENSG00000172016	REG3A	TRUE	0	0	0	0	0	0	0	0	0	0	0	0	0	0	0	0	0	0			#NUM!			#NUM!			#NUM!	0	0	#NUM!
ENSG00000172020	GAP43	TRUE	0.51	0	0	0	0	0	0	0	0	0	1.14	0.45	0.74	0.92	0	0	0.81	0.97			#NUM!			#NUM!			#NUM!	0	0	#NUM!
ENSG00000172023	REG1B	TRUE	0	0	0	0	0	0	0	0	0	0	0	0	0	0	0	0	0	0			#NUM!			#NUM!			#NUM!	0	0	#NUM!
ENSG00000172031	EPHX4	TRUE	0.51	0.36	0.35	0	0.33	0.62	0	2.57	0	2.53	0.68	0	0	0	0	0	0	0			#NUM!			#NUM!			#NUM!	0	0	#NUM!
ENSG00000172058	SERF1A	TRUE	0	0	0	0	0	0	0	0	0	0	0.23	0	0	0	0	0	0	0			#NUM!			#NUM!			#NUM!	0	0	#NUM!
ENSG00000172073	TEX37	TRUE	0	0	0	0	0	0	0	0	0	0	0	0	0	0	0	0	0	0			#NUM!			#NUM!			#NUM!	0	0	#NUM!
ENSG00000172116	CD8B	TRUE	0	0	0	0	0	0	0	0	0	0	0	0	0	0	0	0	0	0			#NUM!			#NUM!			#NUM!	0	0	#NUM!
ENSG00000172139	SLC9C1	TRUE	0	0	0	0	0	0	0	0	0	0	0	0	0	0	0	0	0	0			#NUM!			#NUM!			#NUM!	0	0	#NUM!
ENSG00000172146	OR1A1	TRUE	0	0	0	0	0	0	0	0	0	0	0	0	0	0	0	0	0	0			#NUM!			#NUM!			#NUM!	0	0	#NUM!
ENSG00000172150	OR1A2	TRUE	0	0	0	0	0	0	0	0	0	0	0	0	0	0	0	0	0	0			#NUM!			#NUM!			#NUM!	0	0	#NUM!
ENSG00000172154	OR8I2	TRUE	0	0	0	0	0	0	0	0	0	0	0	0	0	0	0	0	0	0			#NUM!			#NUM!			#NUM!	0	0	#NUM!
ENSG00000172155	LCE1D	TRUE	0	0	0	0	0	0	0	0	0	0	0	0	0	0	0	0	0	0			#NUM!			#NUM!			#NUM!	0	0	#NUM!
ENSG00000172156	CCL11	TRUE	0	0	0	0	0	0	0	0	0	0	0	0	0	0	0	0	0	0			#NUM!			#NUM!			#NUM!	0	0	#NUM!
ENSG00000172179	PRL	TRUE	0	0	0	0	0	0	0	0	0	0	0	0	0	0	0	0	0	0			#NUM!			#NUM!			#NUM!	0	0	#NUM!
ENSG00000172188	OR4C11	TRUE	0	0	0	0	0	0	0	0	0	0	0	0	0	0	0	0	0	0			#NUM!			#NUM!			#NUM!	0	0	#NUM!
ENSG00000172197	MBOAT1	TRUE	0	0.72	0.35	0	0.33	0.62	0	0	0	0.63	0.45	0.22	0.25	0.92	0	0	0	0.48			#NUM!			#NUM!			#NUM!	0	0	#NUM!
ENSG00000172199	OR8U1	TRUE	0	0	0	0	0	0	0	0	0	0	0	0	0	0	0	0	0	0			#NUM!			#NUM!			#NUM!	0	0	#NUM!
ENSG00000172209	GPR22	TRUE	0	0	0	0	0	0	0	0	0	0	0	0	0	0	0	0	0	0			#NUM!			#NUM!			#NUM!	0	0	#NUM!
ENSG00000172215	CXCR6	TRUE	0	0	0	0	0	0.62	0	0	0	0	0.23	0	0	0	0	0	0	0			#NUM!			#NUM!			#NUM!	0	0	#NUM!
ENSG00000172232	AZU1	TRUE	0	0	0	0	0.33	0	0	0	0	0	0	0	0	0	0	0	0	0			#NUM!			#NUM!			#NUM!	0	0	#NUM!
ENSG00000172236	TPSAB1	TRUE	0	0	0	0	0	0	0	0	0	0	0	0	0	0	0	0	0	0			#NUM!			#NUM!			#NUM!	0	0	#NUM!
ENSG00000172238	ATOH1	TRUE	0	0	0	0	0	0	0	0	0	0	0	0	0	0	0	0	0	0.48			#NUM!			#NUM!			#NUM!	0	0	#NUM!
ENSG00000172243	CLEC7A	TRUE	0	0	0	0	0	0	0	0	0	0	0	0	0	0	0	0	0	0			#NUM!			#NUM!			#NUM!	0	0	#NUM!
ENSG00000172247	C1QTNF4	TRUE	0	0	0	0	0	0	0	0	0	0	0	0.22	0	0	0	0	0.54	0			#NUM!			#NUM!			#NUM!	0	0	#NUM!
ENSG00000172288	CDY1	TRUE	0	0	0	0	0	0	0	0	0	0	0	0	0	0	0	0	0	0			#NUM!			#NUM!			#NUM!	0	0	#NUM!
ENSG00000172289	OR10V1	TRUE	0	0	0	0	0	0	0	0	0	0	0	0	0	0	0	0	0	0			#NUM!			#NUM!			#NUM!	0	0	#NUM!
ENSG00000172318	B3GALT1	TRUE	1.29	0.36	0	1.18	0	0.62	0	0	0	1.89	0	0.22	0.25	0.46	1.21	0	0.54	0			#NUM!			#NUM!			#NUM!	0	0	#NUM!
ENSG00000172320	OR5A1	TRUE	0	0	0	0	0	0	0	0	0	0	0	0	0	0	0	0	0	0			#NUM!			#NUM!			#NUM!	0	0	#NUM!
ENSG00000172322	CLEC12A	TRUE	0	0	0	0	0	0	0	0	0	0	0	0	0	0	0	0	0	0			#NUM!			#NUM!			#NUM!	0	0	#NUM!
ENSG00000172324	OR5A2	TRUE	0	0	0	0	0	0	0	0	0	0	0	0	0	0	0	0	0	0			#NUM!			#NUM!			#NUM!	0	0	#NUM!
ENSG00000172346	CSDC2	TRUE	0	0	0	0	0	0	0	0	0	0	0.68	0	0.25	0.46	0.6	0	0.27	0.48			#NUM!			#NUM!			#NUM!	0	0	#NUM!
ENSG00000172350	ABCG4	TRUE	0	0	1.05	0	0	0	0.68	0	0.56	0	0	2.25	0.49	1.37	1.21	0	0.54	0			#NUM!			#NUM!			#NUM!	0	0	#NUM!
ENSG00000172352	CDY1B	TRUE	0	0	0	0	0	0	0	0	0	0	0	0	0	0	0	0	0	0			#NUM!			#NUM!			#NUM!	0	0	#NUM!
ENSG00000172362	OR5B12	TRUE	0	0	0	0	0	0	0	0	0	0	0	0	0	0	0	0	0	0			#NUM!			#NUM!			#NUM!	0	0	#NUM!
ENSG00000172365	OR5B2	TRUE	0	0	0	0	0	0	0	0	0	0	0	0	0	0	0	0	0	0			#NUM!			#NUM!			#NUM!	0	0	#NUM!
ENSG00000172367	PDZD3	TRUE	1.03	0	0	0	0	0	0	1.28	0	0	0	0	0.25	0	0	0	0	0			#NUM!			#NUM!			#NUM!	0	0	#NUM!
ENSG00000172377	OR9I1	TRUE	0	0	0	0	0	0	0	0	0	0	0	0	0	0	0	0	0	0			#NUM!			#NUM!			#NUM!	0	0	#NUM!
ENSG00000172381	OR6Q1	TRUE	0	0	0	0	0	0	0	0	0	0	0	0	0	0	0	0	0	0			#NUM!			#NUM!			#NUM!	0	0	#NUM!
ENSG00000172399	MYOZ2	TRUE	0	0	0	0	0	0	0	0	0	0	0	0	0	0	0	0	0	0			#NUM!			#NUM!			#NUM!	0	0	#NUM!
ENSG00000172404	DNAJB7	TRUE	0	0	0	0	0	0	0	0	0	0	0	0	0	0	0	0	0	0			#NUM!			#NUM!			#NUM!	0	0	#NUM!
ENSG00000172410	INSL5	TRUE	0	0	0	0	0	0	0	0	0	0	0.23	0	0	0	0	0	0	0			#NUM!			#NUM!			#NUM!	0	0	#NUM!
ENSG00000172421	EFCAB3	TRUE	0	0	0	0	0	0	0	0	0	0	0	0	0	0	0	0	0	0			#NUM!			#NUM!			#NUM!	0	0	#NUM!
ENSG00000172425	TTC36	TRUE	0	0	0	0	1.33	0	0	0	0	0	0	0.22	0	0	0	0	0	0			#NUM!			#NUM!			#NUM!	0	0	#NUM!
ENSG00000172426	RSPH9	TRUE	0	0	0	0	0	0	0	0	0	0	0	0	0	0	0	0	0	0			#NUM!			#NUM!			#NUM!	0	0	#NUM!
ENSG00000172457	OR9G4	TRUE	0	0	0	0	0	0	0	0	0	0	0	0	0	0	0	0	0	0			#NUM!			#NUM!			#NUM!	0	0	#NUM!
ENSG00000172461	FUT9	TRUE	0	0	0	0	0	0	0	1.28	0	0	0.23	0.45	0	0	0	0	0	0			#NUM!			#NUM!			#NUM!	0	0	#NUM!
ENSG00000172464	OR5AP2	TRUE	0	0	0	0	0	0	0	0	0	0	0	0	0	0	0	0	0	0			#NUM!			#NUM!			#NUM!	0	0	#NUM!
ENSG00000172468	HSFY1	TRUE	0	0	0	0	0	0	0	0	0	0	0	0	0	0	0	0	0	0			#NUM!			#NUM!			#NUM!	0	0	#NUM!
ENSG00000172476	RAB40A	TRUE	0	0	0	0	0	0	0	0	0	0	0	0.22	0.49	0.92	0	0	0	0			#NUM!			#NUM!			#NUM!	0	0	#NUM!
ENSG00000172478	C2orf54	TRUE	0	0.36	0	0	0	0	0	0	0	0	0	0	0	0	0	0	0.27	0			#NUM!			#NUM!			#NUM!	0	0	#NUM!
ENSG00000172482	AGXT	TRUE	0	0.36	0	0	0	0	0	0	0	0	0	0.22	0	0	0	0	0	0			#NUM!			#NUM!			#NUM!	0	0	#NUM!
ENSG00000172487	OR8J1	TRUE	0	0	0	0	0	0	0	0	0	0	0	0	0	0	0	0	0	0			#NUM!			#NUM!			#NUM!	0	0	#NUM!
ENSG00000172489	OR5T3	TRUE	0	0	0	0	0	0	0	0	0	0	0	0	0	0	0	0	0	0			#NUM!			#NUM!			#NUM!	0	0	#NUM!
ENSG00000172497	ACOT12	TRUE	0	0	0	0	0	0	0	0	0	0	0	0	0	0	0	0	0	0			#NUM!			#NUM!			#NUM!	0	0	#NUM!
ENSG00000172508	CARNS1	TRUE	0	0	0	0	0	0	0	0	0.56	0	0	0	0.25	0	0	0	0	0			#NUM!			#NUM!			#NUM!	0	0	#NUM!
ENSG00000172519	OR10H5	TRUE	0	0	0	0	0	0	0	0	0	0	0	0	0	0	0	0	0	0			#NUM!			#NUM!			#NUM!	0	0	#NUM!
ENSG00000172538	FAM170B	TRUE	0	0	0	0	0	0	0	0	0	0	0	0	0	0	0	0	0	0			#NUM!			#NUM!			#NUM!	0	0	#NUM!
ENSG00000172543	CTSW	TRUE	0	0	0	0	0	0	0	0	0	0	0	0	0	0	0	0	0	0			#NUM!			#NUM!			#NUM!	0	0	#NUM!
ENSG00000172548	NIPAL4	TRUE	0	0	0	0	0	0.62	0	0	0	0	0	0	0	0	0	0	0	0			#NUM!			#NUM!			#NUM!	0	0	#NUM!
ENSG00000172554	SNTG2	TRUE	0.51	0.36	0	0	0	0	0	0	0	0	0.68	0.45	0	0	0	0	0.27	0			#NUM!			#NUM!			#NUM!	0	0	#NUM!
ENSG00000172568	FNDC9	TRUE	0	0	0	0	0	0	0	0	0	0	0	0	0	0	0	0	0	0			#NUM!			#NUM!			#NUM!	0	0	#NUM!
ENSG00000172575	RASGRP1	TRUE	0.26	0.36	0.7	0.59	0	0	0	0	0	0.63	0	0.45	0.25	0.92	0.6	0	0.27	0			#NUM!			#NUM!			#NUM!	0	0	#NUM!
ENSG00000172578	KLHL6	TRUE	0	0	0.35	0	0	0.62	0	4.5	0	0	0	0	0.49	0	0	0.39	0	0			#NUM!			#NUM!			#NUM!	0	0	#NUM!
ENSG00000172602	RND1	TRUE	1.54	0	0.35	1.18	0	0	0	0	0	0	0.45	0	0	0.46	0	0	0.27	0.48			#NUM!			#NUM!			#NUM!	0	0	#NUM!
ENSG00000172638	EFEMP2	TRUE	0.26	1.8	0.35	0	0.66	0	0	0	0	0	0.91	1.35	0.74	3.2	0	0	2.43	0			#NUM!			#NUM!			#NUM!	0	0	#NUM!
ENSG00000172640	OR10AD1	TRUE	0	0	0	0	0	0	0	0	0	0	0	0	0	0	0	0	0	0			#NUM!			#NUM!			#NUM!	0	0	#NUM!
ENSG00000172673	THEMIS	TRUE	0	0.36	0	0	0	0	0	0	0.56	0	0	0	0	0	0	0	0	0			#NUM!			#NUM!			#NUM!	0	0	#NUM!
ENSG00000172680	MOS	TRUE	0	0	0	0	0	0	0	0	0	0	0	0	0	0	0	0	0	0			#NUM!			#NUM!			#NUM!	0	0	#NUM!
ENSG00000172689	MS4A10	TRUE	0	0	0	0	0	0	0	0	0	0	0	0	0	0	0	0	0	0			#NUM!			#NUM!			#NUM!	0	0	#NUM!
ENSG00000172724	CCL19	TRUE	0	0	0	0	0	0	0	0	0	0	0	0	0	0	0	0	0	0			#NUM!			#NUM!			#NUM!	0	0	#NUM!
ENSG00000172733	PURG	TRUE	0	0	0	0	0	0.62	0	0	0	0	0	0.45	0	0	0	0	0.27	0			#NUM!			#NUM!			#NUM!	0	0	#NUM!
ENSG00000172742	OR4D9	TRUE	0	0	0	0	0	0	0	0	0	0	0	0	0	0	0	0	0	0			#NUM!			#NUM!			#NUM!	0	0	#NUM!
ENSG00000172752	COL6A5	TRUE	0	0	0	0	0	0	0	0	0	0.63	0	0	0	0	0	0	0	0			#NUM!			#NUM!			#NUM!	0	0	#NUM!
ENSG00000172769	OR5B3	TRUE	0	0	0	0	0	0	0	0	0	0	0	0	0	0	0	0	0	0			#NUM!			#NUM!			#NUM!	0	0	#NUM!
ENSG00000172771	EFCAB12	TRUE	0	0	1.74	0	0	0	0	0	0	0	0.68	0.22	0.98	0.46	0	0	0	0.48			#NUM!			#NUM!			#NUM!	0	0	#NUM!
ENSG00000172772	OR10W1	TRUE	0	0	0	0	0	0	0	0	0	0	0	0	0	0	0	0	0	0			#NUM!			#NUM!			#NUM!	0	0	#NUM!
ENSG00000172774	OR1S1	TRUE	0	0	0	0	0	0	0	0	0	0	0	0	0	0	0	0	0	0			#NUM!			#NUM!			#NUM!	0	0	#NUM!
ENSG00000172780	RAB43	TRUE	0.51	0.36	0	0	0	0	0	0	0.56	0	0.23	0	1.47	0	0.6	0	0.27	0			#NUM!			#NUM!			#NUM!	0	0	#NUM!
ENSG00000172782	FADS6	TRUE	0	0	0	0	0	0	0	0	0	0	0	0	0	0	0	0	0	0			#NUM!			#NUM!			#NUM!	0	0	#NUM!
ENSG00000172794	RAB37	TRUE	0	0	0	0	0	0	0	0	0	0	0	0	0	0	0	0	0	0			#NUM!			#NUM!			#NUM!	0	0	#NUM!
ENSG00000172803	SNX32	TRUE	0	0	0	0	0	0	0	0	0	0	0	0	0	0	0	0	0	0			#NUM!			#NUM!			#NUM!	0	0	#NUM!
ENSG00000172817	CYP7B1	TRUE	0	0	0	0	0	0	0	0	0	0	0	0.45	0	0	0	0	0	0			#NUM!			#NUM!			#NUM!	0	0	#NUM!
ENSG00000172818	OVOL1	TRUE	0	0	0	0	0	0	0	0	0	0	0	0	0	0	0	0	0	0			#NUM!			#NUM!			#NUM!	0	0	#NUM!
ENSG00000172824	CES4A	TRUE	0	0	0	0	0	0	0	0	0	0	0	0	0	0	0	0	0.54	0			#NUM!			#NUM!			#NUM!	0	0	#NUM!
ENSG00000172828	CES3	TRUE	0	0	0	0.59	0	0	0	0.64	0	1.26	1.14	1.35	0.98	0.46	0	1.18	0.54	1.45			#NUM!			#NUM!			#NUM!	0	0	#NUM!
ENSG00000172867	KRT2	TRUE	0	0	0	0.59	0	0	0	0	0	0	0	0	0	0	0	0	0	0			#NUM!			#NUM!			#NUM!	0	0	#NUM!
ENSG00000172901	LVRN	TRUE	0	1.44	1.05	0	0	0	0	0	1.13	0	0	0	0	0	0	0.78	0	0.48			#NUM!			#NUM!			#NUM!	0	0	#NUM!
ENSG00000172935	MRGPRF	TRUE	0	0	0	0	0	0	0	0	0	0	0	0.22	0.49	0	0	0	0	0			#NUM!			#NUM!			#NUM!	0	0	#NUM!
ENSG00000172938	MRGPRD	TRUE	0	0	0	0	0	0	0	0	0	0	0	0	0	0	0	0	0	0			#NUM!			#NUM!			#NUM!	0	0	#NUM!
ENSG00000172940	SLC22A13	TRUE	0	0	0	0	0	0	0	0	0	0	0	0	0	0	0	0	0	0			#NUM!			#NUM!			#NUM!	0	0	#NUM!
ENSG00000172955	ADH6	TRUE	0	0	0	0	0	0	0	0	0	0	0	0	0	0	0	0	0	0			#NUM!			#NUM!			#NUM!	0	0	#NUM!
ENSG00000172967	XKR3	TRUE	0	0	0	0	0	0	0	0	0	0.63	0	0	0	0	0	0	0.27	0			#NUM!			#NUM!			#NUM!	0	0	#NUM!
ENSG00000172969	FRG2C	TRUE	0	0	0	0	0	0	0	0	0	0	0	0.22	0	0	0	0	0	0			#NUM!			#NUM!			#NUM!	0	0	#NUM!
ENSG00000172987	HPSE2	TRUE	0	0	0	0	0	0	0	0	0	0	0.23	0.45	0	0	0	0	0	1.45			#NUM!			#NUM!			#NUM!	0	0	#NUM!
ENSG00000172995	ARPP21	TRUE	0	0	0	0	0	0	0	0	0	0	0	0	0	0	0	0	1.08	0			#NUM!			#NUM!			#NUM!	0	0	#NUM!
ENSG00000173077	DEC1	TRUE	0	0.36	0	0	1.33	0	0	0	0	0	0.45	0	0.25	0	0	0	0.27	0			#NUM!			#NUM!			#NUM!	0	0	#NUM!
ENSG00000173080	RXFP4	TRUE	0	0	0	0	0	0	0	0	0	0	0	0	0	0	0	0	0	0			#NUM!			#NUM!			#NUM!	0	0	#NUM!
ENSG00000173088	C10orf131	TRUE	0	0.36	0.7	0.59	0	0	0	1.28	0	0	0.23	0.22	0	0	0	0	0	0			#NUM!			#NUM!			#NUM!	0	0	#NUM!
ENSG00000173093	CCDC63	TRUE	0	0.72	0	0	0	0	0	0	0	0	0	0	0	1.37	0	0	0	0			#NUM!			#NUM!			#NUM!	0	0	#NUM!
ENSG00000173110	HSPA6	TRUE	0	0	0	0	0	0	0	0	0	0	2.05	0	0.74	0.46	0	0	0.54	0.48			#NUM!			#NUM!			#NUM!	0	0	#NUM!
ENSG00000173114	LRRN3	TRUE	0	0	0.35	0	0	0	0	0.64	1.13	0.63	0	0	0	0	0	0	0	0			#NUM!			#NUM!			#NUM!	0	0	#NUM!
ENSG00000173124	ACSM6	TRUE	0	0.36	0	0	0	1.85	0	0	0	0	0	0	0	0	0	0	0	0			#NUM!			#NUM!			#NUM!	0	0	#NUM!
ENSG00000173156	RHOD	TRUE	0	0	0	0	0	0	0	0	0	0	0	0	0	0.46	0	0	0	0			#NUM!			#NUM!			#NUM!	0	0	#NUM!
ENSG00000173157	ADAMTS20	TRUE	0	0	0	0	0	0	0	0	0	0	0.45	0	0	0	1.21	0	0	0			#NUM!			#NUM!			#NUM!	0	0	#NUM!
ENSG00000173198	CYSLTR1	TRUE	0	0	0	1.77	0	0	0	0	0	0	0	0.22	0	0.46	0.6	0.78	0	0			#NUM!			#NUM!			#NUM!	0	0	#NUM!
ENSG00000173200	PARP15	TRUE	0	0	0	0	0	0	0	0	0	0	0	0	0	0	0	0	0	0			#NUM!			#NUM!			#NUM!	0	0	#NUM!
ENSG00000173208	ABCD2	TRUE	0.26	0	0	0	0	0	0	0	0	0	0.45	0	0	0.46	0	0	0.27	0			#NUM!			#NUM!			#NUM!	0	0	#NUM!
ENSG00000173227	SYT12	TRUE	0	0	0	0	0	0	0	0.64	0.56	0.63	0.45	0.45	0	0	1.21	0	0.27	0.97			#NUM!			#NUM!			#NUM!	0	0	#NUM!
ENSG00000173237	C11orf86	TRUE	0	0.36	0.35	0	0	0	0	1.93	0	0	0	0	0	0	0	0	0	0			#NUM!			#NUM!			#NUM!	0	0	#NUM!
ENSG00000173239	LIPM	TRUE	0	0	0	0	0	0	0	0	0	0	0	0	0	0	0	0	0	0			#NUM!			#NUM!			#NUM!	0	0	#NUM!
ENSG00000173250	GPR151	TRUE	0	0	0	0	0	0	0	0	0	0	0	0	0	0	0	0	0	0			#NUM!			#NUM!			#NUM!	0	0	#NUM!
ENSG00000173253	DMRT2	TRUE	1.29	0	0.35	0	0	0	0.68	0	0.56	0	0.23	0.45	1.23	0	1.21	0	1.35	0.97			#NUM!			#NUM!			#NUM!	0	0	#NUM!
ENSG00000173258	ZNF483	TRUE	0	0	0.35	0	0	0	2.71	0	0.56	1.26	0	0.22	0	0	0.6	0	0.81	0			#NUM!			#NUM!			#NUM!	0	0	#NUM!
ENSG00000173261	PLAC8L1	TRUE	1.54	0.36	0.7	2.36	0	3.08	0	0	0.56	0	0.68	0.67	0.49	1.83	0.6	0.39	0.54	1.93			#NUM!			#NUM!			#NUM!	0	0	#NUM!
ENSG00000173262	SLC2A14	TRUE	0	0	0	0	0	0	0	0	0	0	0	0	0	0	0	0	0	0			#NUM!			#NUM!			#NUM!	0	0	#NUM!
ENSG00000173267	SNCG	TRUE	0.51	0	0.35	0	0	0.62	0	0	0	0	0	0	0.25	0	0	0	0.27	0			#NUM!			#NUM!			#NUM!	0	0	#NUM!
ENSG00000173269	MMRN2	TRUE	0	0	1.39	0	2.32	0	0	0	0.56	0	0	0	0.49	0.92	1.21	0	0.27	0.48			#NUM!			#NUM!			#NUM!	0	0	#NUM!
ENSG00000173285	OR10K1	TRUE	0	0	0	0	0	0	0	0	0	0	0	0	0	0	0	0	0	0			#NUM!			#NUM!			#NUM!	0	0	#NUM!
ENSG00000173302	GPR148	TRUE	0	0	0	0	0	0	0	0	0	0	0	0	0	0	0	0	0	0			#NUM!			#NUM!			#NUM!	0	0	#NUM!
ENSG00000173335	CST9	TRUE	0	0	0	0	0	0	0	0	0	0	0	0	0	0	0	0	0	0			#NUM!			#NUM!			#NUM!	0	0	#NUM!
ENSG00000173338	KCNK7	TRUE	0	0	0	0	0.99	0	0	0	0	0	0.23	0	0	0	0	0	0	0			#NUM!			#NUM!			#NUM!	0	0	#NUM!
ENSG00000173366	RP11-330H6.5	TRUE	0	0	0	0	0	0	0	0	0	0	0	0	0	0	0	0	0	0			#NUM!			#NUM!			#NUM!	0	0	#NUM!
ENSG00000173369	C1QB	TRUE	0	0	0	0	0	0	0	0	0	0	0	0	0	0	0	0	0	0			#NUM!			#NUM!			#NUM!	0	0	#NUM!
ENSG00000173372	C1QA	TRUE	0	0	0	0	0	0	0	0	0	0	0	0	0	0	0	0	0	0			#NUM!			#NUM!			#NUM!	0	0	#NUM!
ENSG00000173389	IQCF1	TRUE	0	0	0	0	0	0	0	0	0	0	0	0	0	0	0	0	0	0			#NUM!			#NUM!			#NUM!	0	0	#NUM!
ENSG00000173401	GLIPR1L1	TRUE	0	0	0.35	0	0	0	0	0	0	0	0	0	0	0	0	0	0.27	0			#NUM!			#NUM!			#NUM!	0	0	#NUM!
ENSG00000173406	DAB1	TRUE	0	0	0	0	0	0	0	0	0	0	0	0	0	0.92	0	0	0.27	1.45			#NUM!			#NUM!			#NUM!	0	0	#NUM!
ENSG00000173421	CCDC36	TRUE	0	0	0	0	0	0	0	0	0	0	0	0	0	0	0	0	0	0			#NUM!			#NUM!			#NUM!	0	0	#NUM!
ENSG00000173431	RNASE8	TRUE	0	0	0	0	0	0	0	0	0	0	0	0	0	0	0	0	0	0			#NUM!			#NUM!			#NUM!	0	0	#NUM!
ENSG00000173452	TMEM196	TRUE	0	0	0	0	0	0	0	0	0	0	0	0	0	0	0	0	0	0			#NUM!			#NUM!			#NUM!	0	0	#NUM!
ENSG00000173464	RNASE11	TRUE	0	0	0	0	0	0	0	0	0	0	0	0	0	0	0	0	0	0			#NUM!			#NUM!			#NUM!	0	0	#NUM!
ENSG00000173467	AGR3	TRUE	0	0	0	0	0	0	0	0	0	0	0	0	0	0	0	0	0	0			#NUM!			#NUM!			#NUM!	0	0	#NUM!
ENSG00000173530	TNFRSF10D	TRUE	0	0	0	0	0	0	0	0	0	0	0	0	0	0	0.6	0	0	0			#NUM!			#NUM!			#NUM!	0	0	#NUM!
ENSG00000173531	MST1	TRUE	0	1.08	0	0	0.33	0	0	0	0.56	0	0.45	2.25	0.25	0.92	0.6	2.35	1.35	0			#NUM!			#NUM!			#NUM!	0	0	#NUM!
ENSG00000173535	TNFRSF10C	TRUE	0.51	0	0.35	0.59	0	0.62	0	3.21	0	1.26	0.23	0.9	0.74	0.46	0	0	0.27	0			#NUM!			#NUM!			#NUM!	0	0	#NUM!
ENSG00000173546	CSPG4	TRUE	0	0	1.05	0	0	0	0	1.28	0	0	0	0	0.49	0	1.21	0	0.81	0			#NUM!			#NUM!			#NUM!	0	0	#NUM!
ENSG00000173567	ADGRF3	TRUE	0	0.72	0	2.36	1.99	0.62	0	0	0.56	0	2.05	0	0.49	0	0	0	1.08	0			#NUM!			#NUM!			#NUM!	0	0	#NUM!
ENSG00000173572	NLRP13	TRUE	0	0.36	0	0	0	0	0	0	0	0	0	0	0	0	0	0	0	0			#NUM!			#NUM!			#NUM!	0	0	#NUM!
ENSG00000173578	XCR1	TRUE	0	0.36	0	0	0	0	0	0	0	0	0	0	0	0	0	0	0	0			#NUM!			#NUM!			#NUM!	0	0	#NUM!
ENSG00000173585	CCR9	TRUE	0	0	0	0	0	0	0	0	0	0	0	0	0	0	0	0	0	0			#NUM!			#NUM!			#NUM!	0	0	#NUM!
ENSG00000173597	SULT1B1	TRUE	0	0	0	0	0	2.47	0	0	0	0	0	0	0.49	0	0	0	0	0			#NUM!			#NUM!			#NUM!	0	0	#NUM!
ENSG00000173610	UGT2A1	TRUE	0	0	0	0	0	0	0	0	0	0	0	0	0	0	0	0	0.27	0			#NUM!			#NUM!			#NUM!	0	0	#NUM!
ENSG00000173612	GPRC6A	TRUE	0	0	0	0	0	0	0	0	0	0	0	0	0	0	0	0	0	0			#NUM!			#NUM!			#NUM!	0	0	#NUM!
ENSG00000173627	APOBEC4	TRUE	0	0	0	0	0	0	0	0	0	0	0	0	0	0	0	0	0	0			#NUM!			#NUM!			#NUM!	0	0	#NUM!
ENSG00000173641	HSPB7	TRUE	0	0	0	0	0	0	0	0	0	0	0.68	0.45	0	0	0	0	0	0			#NUM!			#NUM!			#NUM!	0	0	#NUM!
ENSG00000173662	TAS1R1	TRUE	0	0.36	0	0	0	0	0	0	0	0	0	0	0.49	0	0	0	0	0			#NUM!			#NUM!			#NUM!	0	0	#NUM!
ENSG00000173673	HES3	TRUE	0	0	0	0	0	0	0	0	0	0	0	0	0	0	0	0	0	0			#NUM!			#NUM!			#NUM!	0	0	#NUM!
ENSG00000173678	SPDYE2B	TRUE	0	0	0	0	0	0	0	0	0	0	0	0	0	0	0	0	0	0			#NUM!			#NUM!			#NUM!	0	0	#NUM!
ENSG00000173679	OR1L1	TRUE	0	0	0	0	0	0	0	0	0	0	0	0	0	0	0	0	0	0			#NUM!			#NUM!			#NUM!	0	0	#NUM!
ENSG00000173699	SPATA3	TRUE	0	0	0	0	0	0	0	0	0	0	0	0	0	0	0	0	0	0			#NUM!			#NUM!			#NUM!	0	0	#NUM!
ENSG00000173702	MUC13	TRUE	0	0	0	0	0	2.47	0	0	0	1.26	0	0	0	0	1.21	0	0	0			#NUM!			#NUM!			#NUM!	0	0	#NUM!
ENSG00000173705	SUSD5	TRUE	0	0	0	0	0	0	0	0	0	0	0	0	0	0	0	0	0	0			#NUM!			#NUM!			#NUM!	0	0	#NUM!
ENSG00000173714	WFIKKN2	TRUE	0	0	0	0	0	0	0	0	0	0	0	0	0	0	0	0	0	0			#NUM!			#NUM!			#NUM!	0	0	#NUM!
ENSG00000173715	C11orf80	TRUE	0	0	0	0	0	0	0	0	0	1.89	0	0.22	0	1.83	0.6	0	0	0			#NUM!			#NUM!			#NUM!	0	0	#NUM!
ENSG00000173727	CMB9-22P13.1	TRUE	0.26	0.36	0	0.59	0.99	0	4.74	1.93	0	0	0.45	0.22	2.21	1.37	0	0.78	0.81	0			#NUM!			#NUM!			#NUM!	0	0	#NUM!
ENSG00000173728	C1orf100	TRUE	0	0	0	0	0	0	1.35	0	0	0	0	0	0	0	0	0	0	0			#NUM!			#NUM!			#NUM!	0	0	#NUM!
ENSG00000173769	TOPAZ1	TRUE	0	0	0	0	0	0	0	0	0	0	0	0	0	0	0	0	0	0			#NUM!			#NUM!			#NUM!	0	0	#NUM!
ENSG00000173809	TDRD12	TRUE	0.26	0	0	0	0	0	0	0	3.95	0	0.68	0	0.49	0.92	0.6	0.78	0.54	0			#NUM!			#NUM!			#NUM!	0	0	#NUM!
ENSG00000173811	CCDC13-AS1	TRUE	0	0	0	0	0	0	0	0	0	0	0	0	0	0	0	0	0	0			#NUM!			#NUM!			#NUM!	0	0	#NUM!
ENSG00000173826	KCNH6	TRUE	0	0	0	0	0	0	0	0	0	0	0.23	0	0	0	0	0	0	0			#NUM!			#NUM!			#NUM!	0	0	#NUM!
ENSG00000173838	MARCH10	TRUE	1.03	0.36	0	1.18	0	0	0	0	0	0	0.23	0	0	1.37	0	0	0.27	0			#NUM!			#NUM!			#NUM!	0	0	#NUM!
ENSG00000173862	RP11-89N17.1	TRUE	0	0	0	0	0	0	0	0	0	0	0	0	0	0	0	0	0	0			#NUM!			#NUM!			#NUM!	0	0	#NUM!
ENSG00000173868	PHOSPHO1	TRUE	1.03	0.36	0	0	0.33	0	0	0	0	0	0.91	0	0.49	0	0	0	2.16	0.48			#NUM!			#NUM!			#NUM!	0	0	#NUM!
ENSG00000173908	KRT28	TRUE	0	0	0	0	0	0	0	0	0	0	0	0	0	0	0	0	0	0			#NUM!			#NUM!			#NUM!	0	0	#NUM!
ENSG00000173930	SLCO4C1	TRUE	0.77	0	0	0	0	1.85	0	0	0	0	0	0	0	0	0	0	0	0			#NUM!			#NUM!			#NUM!	0	0	#NUM!
ENSG00000173947	PIFO	TRUE	0.26	1.44	1.05	0.59	0	0	1.35	0	0	0	1.59	2.69	0	0.92	0.6	0	0.27	0.48			#NUM!			#NUM!			#NUM!	0	0	#NUM!
ENSG00000173976	RAX2	TRUE	0	0	0	0	0	0	0	0	0	0	0	0	0	0	0	0	0	0			#NUM!			#NUM!			#NUM!	0	0	#NUM!
ENSG00000173988	LRRC63	TRUE	0	0.36	0	0.59	0	0	0	0	0	0	0.23	0	0	0	0	0.78	0	0			#NUM!			#NUM!			#NUM!	0	0	#NUM!
ENSG00000174004	NRROS	TRUE	0	0	0	0	0	0	0	0	0	0	0	0	0	0	0	0	0.27	0			#NUM!			#NUM!			#NUM!	0	0	#NUM!
ENSG00000174015	SPERT	TRUE	0	0	0	0	0	0	0	0	0	0	0	0	0	0	0	0	0	0.48			#NUM!			#NUM!			#NUM!	0	0	#NUM!
ENSG00000174016	FAM46D	TRUE	0	0	0	0	0	0	0	0	0	0	0	0	0	0	0	0	0	0			#NUM!			#NUM!			#NUM!	0	0	#NUM!
ENSG00000174038	C9orf131	TRUE	0	0	0	0	0	0	0	0	0	0	0	0	0	0	0	0	0	0			#NUM!			#NUM!			#NUM!	0	0	#NUM!
ENSG00000174059	CD34	TRUE	0.26	1.08	0	0	2.65	0	1.35	0	0.56	0	0.23	0	0	0.92	0	0.78	0.27	0			#NUM!			#NUM!			#NUM!	0	0	#NUM!
ENSG00000174123	TLR10	TRUE	0	0.72	0	0	0	0	0	0	0	1.26	0	0	0	0	0	0	0.27	0			#NUM!			#NUM!			#NUM!	0	0	#NUM!
ENSG00000174125	TLR1	TRUE	0	0.72	1.05	0	0.66	1.85	0	0	0	1.26	0.23	0	1.23	2.75	0	0	0	0.97			#NUM!			#NUM!			#NUM!	0	0	#NUM!
ENSG00000174145	NWD2	TRUE	0	0	0	0	0	0	0	0.64	0	0	0	0	0	0	0	0	0	0			#NUM!			#NUM!			#NUM!	0	0	#NUM!
ENSG00000174156	GSTA3	TRUE	0	0	0	0	0	0	0	0	0	0	0	0	0	0	0	0	0	0			#NUM!			#NUM!			#NUM!	0	0	#NUM!
ENSG00000174171	RP11-23P13.6	TRUE	0	0	0	0	0	0	0	0	0	0	0	0	0	0	0	0	0	0			#NUM!			#NUM!			#NUM!	0	0	#NUM!
ENSG00000174175	SELP	TRUE	0.26	0	0	0	0	0	0.68	0	0.56	0	0	0	0	0.92	0	1.18	0	0			#NUM!			#NUM!			#NUM!	0	0	#NUM!
ENSG00000174225	ARL13A	TRUE	1.03	1.08	0	1.77	3.98	0	0	0.64	0.56	1.26	0.45	0	0.49	0	0	0.78	0.27	0			#NUM!			#NUM!			#NUM!	0	0	#NUM!
ENSG00000174226	SNX31	TRUE	0	0	0	0	0	0	0	0	0	0	0	0	0	0	0	0	0	0			#NUM!			#NUM!			#NUM!	0	0	#NUM!
ENSG00000174236	REP15	TRUE	0.26	1.8	2.09	0	0	0	0.68	0.64	0	0	0.45	0	0.25	0.92	1.81	0	0	0.48			#NUM!			#NUM!			#NUM!	0	0	#NUM!
ENSG00000174255	ZNF80	TRUE	0	0	0	0	0	0	0	0	0	0	0	0	0	0	0	0	0	0			#NUM!			#NUM!			#NUM!	0	0	#NUM!
ENSG00000174279	EVX2	TRUE	0.77	0.36	0	0	0	0	0	0	0.56	1.26	0	0	0	0	0	0	0	0			#NUM!			#NUM!			#NUM!	0	0	#NUM!
ENSG00000174292	TNK1	TRUE	0	0	0	0	0	0	0	0	0	0	0	0	0	0	0.6	0	0	0			#NUM!			#NUM!			#NUM!	0	0	#NUM!
ENSG00000174325	DIRC1	TRUE	0	0	0	0	0	0	0	0	0	0	0	0	0	0	0	0	0	0			#NUM!			#NUM!			#NUM!	0	0	#NUM!
ENSG00000174326	SLC16A11	TRUE	0	0	0	0	0	0	0	0	0	0	0	0	0	0	0	0	0	0			#NUM!			#NUM!			#NUM!	0	0	#NUM!
ENSG00000174339	OR2Y1	TRUE	0	0	0	0	0	0	0	0	0	0	0	0	0	0	0	0	0	0			#NUM!			#NUM!			#NUM!	0	0	#NUM!
ENSG00000174348	PODN	TRUE	0	0	0	0	0	0.62	0	0	0	0	0	0	0	0	0	0	0	0			#NUM!			#NUM!			#NUM!	0	0	#NUM!
ENSG00000174358	SLC6A19	TRUE	0	0	0	0	0	0	0	0	0	0	0.23	0	0	0	0	0	0	0.48			#NUM!			#NUM!			#NUM!	0	0	#NUM!
ENSG00000174403	C20orf166-AS1	TRUE	0	0	0	0	0	0	0	0	0	0	0	0	0	0	0	0	0	0			#NUM!			#NUM!			#NUM!	0	0	#NUM!
ENSG00000174407	MIR1-1HG	TRUE	0	0	0	0	0	0	0	0	0	0	0	0	0	0	0	0	0	0			#NUM!			#NUM!			#NUM!	0	0	#NUM!
ENSG00000174417	TRHR	TRUE	0	0	0	0	0	0	0	0	0	0	0	0	0	0	0	0	0	0			#NUM!			#NUM!			#NUM!	0	0	#NUM!
ENSG00000174429	ABRA	TRUE	0	0	0	0	0	0	0	0	0	0	0	0	0	0	0	0	0	0			#NUM!			#NUM!			#NUM!	0	0	#NUM!
ENSG00000174448	STARD6	TRUE	0	0	0	0	0	0	0	0	0	0	0	0	0.25	0	0	0	0.27	0			#NUM!			#NUM!			#NUM!	0	0	#NUM!
ENSG00000174450	GOLGA6L2	TRUE	0	0	0.35	0	0	0	0	0	0	0	0	0	0	0	0	0	0	0			#NUM!			#NUM!			#NUM!	0	0	#NUM!
ENSG00000174453	VWC2L	TRUE	0	0	0	0	0	0.62	0	0	0	0	0	0.22	0	0	0	0	0	0			#NUM!			#NUM!			#NUM!	0	0	#NUM!
ENSG00000174460	ZCCHC12	TRUE	0	0	0	0	0	0	0	0	0	0	0	0.45	0	0	0	0	0	0			#NUM!			#NUM!			#NUM!	0	0	#NUM!
ENSG00000174473	GALNTL6	TRUE	0	0	0	0	0	0	0	0	0	0	0	0	0	0	0	0	0	0			#NUM!			#NUM!			#NUM!	0	0	#NUM!
ENSG00000174482	LINGO2	TRUE	0	0	0.35	0.59	0.99	0	0	0	0	1.26	0.91	0.9	0.49	1.37	1.21	1.18	1.62	0.48			#NUM!			#NUM!			#NUM!	0	0	#NUM!
ENSG00000174498	IGDCC3	TRUE	0	0	0	0	0	0	0	0	0.56	1.26	0.45	1.35	0	0	0	0	0.81	0.97			#NUM!			#NUM!			#NUM!	0	0	#NUM!
ENSG00000174500	GCSAM	TRUE	0	0	0	0	0	0	0	0	0	0	0	0	0	0	0	0	0	0			#NUM!			#NUM!			#NUM!	0	0	#NUM!
ENSG00000174502	SLC26A9	TRUE	0	0.36	0	0	0	0	0	0	0	0	0	0	0	0	0	0.39	0	0			#NUM!			#NUM!			#NUM!	0	0	#NUM!
ENSG00000174514	MFSD4	TRUE	0	0	1.05	0	0	0	0	0	0	0	0.45	0	0	0	0	0	0	0			#NUM!			#NUM!			#NUM!	0	0	#NUM!
ENSG00000174521	TTC9B	TRUE	0	0	0	0	0	0	0	0	0	0	0	0.67	0	0	0	0	0	0.97			#NUM!			#NUM!			#NUM!	0	0	#NUM!
ENSG00000174527	MYO1H	TRUE	0.26	0	0	0	0	0	0	0	0	0	0	0	0	0	0	0	0	0			#NUM!			#NUM!			#NUM!	0	0	#NUM!
ENSG00000174562	KLK15	TRUE	0	0	0	0	0	0	0	0	0	0	0	0.45	0	0	0	0	0	0			#NUM!			#NUM!			#NUM!	0	0	#NUM!
ENSG00000174567	GOLT1A	TRUE	0.51	1.08	0	0.59	0	0	0	0	0.56	0	0	0	0	0	0	0	0	0			#NUM!			#NUM!			#NUM!	0	0	#NUM!
ENSG00000174576	NPAS4	TRUE	0	0	0.35	0	0	0	0	0	0	0.63	0	0.22	0	0	0	0	0	0.97			#NUM!			#NUM!			#NUM!	0	0	#NUM!
ENSG00000174611	KY	TRUE	0	0.36	0	0	0	0	0	0	0	0	0	0	0.49	0	0	0	0	0			#NUM!			#NUM!			#NUM!	0	0	#NUM!
ENSG00000174640	SLCO2A1	TRUE	0.26	0	0.35	0	0.33	0	0	0	0	0	0.23	0.45	0.74	0.92	0.6	0.39	0.27	0			#NUM!			#NUM!			#NUM!	0	0	#NUM!
ENSG00000174667	OR7D4	TRUE	0	0	0	0	0	0	0	0	0	0	0	0	0	0	0	0	0	0			#NUM!			#NUM!			#NUM!	0	0	#NUM!
ENSG00000174680	GRIK1-AS1	TRUE	0	0	0	0	0	0	0	0	0	0	0	0	0	0	0	0	0	0			#NUM!			#NUM!			#NUM!	0	0	#NUM!
ENSG00000174697	LEP	TRUE	0	0	0	0	0	0	0	0	0	0	0	0	0	0	0	0	0	0			#NUM!			#NUM!			#NUM!	0	0	#NUM!
ENSG00000174776	WDR49	TRUE	0	0	0	0	0	0	0	0	0	0	0	0	0	0	0	0	0	0			#NUM!			#NUM!			#NUM!	0	0	#NUM!
ENSG00000174788	PCP2	TRUE	0	0	0	0	0	0	0	0	0	0	0	0	0	0	0	0	0	0			#NUM!			#NUM!			#NUM!	0	0	#NUM!
ENSG00000174792	C4orf26	TRUE	0.51	0	1.05	0.59	0	0	0	0	0.56	0	0.23	0	0.49	0.92	0	0	0	0			#NUM!			#NUM!			#NUM!	0	0	#NUM!
ENSG00000174807	CD248	TRUE	0	0	0.35	1.18	0	0	0	0	0	0	0.23	0	0.49	0	0	0	0	0			#NUM!			#NUM!			#NUM!	0	0	#NUM!
ENSG00000174827	PDZK1	TRUE	0.51	0	0.35	0	0	0	0	0	0	0	0	0	0	0	0	0	0	0			#NUM!			#NUM!			#NUM!	0	0	#NUM!
ENSG00000174844	DNAH12	TRUE	0	0	0	0	0	0	0	0	0	0	0	0.22	0	0	0	0	0	0			#NUM!			#NUM!			#NUM!	0	0	#NUM!
ENSG00000174876	AMY1B	TRUE	0	0	0	0	0	0	0	0	0	0	0	0	0	0	0	0	0	0			#NUM!			#NUM!			#NUM!	0	0	#NUM!
ENSG00000174885	NLRP6	TRUE	0	0	0	0	0	0	0	0	0	0	0	0	0	0	0	0	0	0			#NUM!			#NUM!			#NUM!	0	0	#NUM!
ENSG00000174898	CATSPERD	TRUE	0	0	0	0	0	0	0	0	0	0	0	0	0	0	0	0	0	0			#NUM!			#NUM!			#NUM!	0	0	#NUM!
ENSG00000174899	PQLC2L	TRUE	0	0	0	0	0	0	0	0	0	0	0.23	0	0	0	0	0	0	0			#NUM!			#NUM!			#NUM!	0	0	#NUM!
ENSG00000174914	OR9G1	TRUE	0	0	0	0	0	0	0	0	0	0	0	0	0	0	0	0	0	0			#NUM!			#NUM!			#NUM!	0	0	#NUM!
ENSG00000174937	OR5M3	TRUE	0	0	0	0	0	0	0	0	0	0	0	0	0	0	0	0	0	0			#NUM!			#NUM!			#NUM!	0	0	#NUM!
ENSG00000174942	OR5R1	TRUE	0	0	0	0	0	0	0	0	0	0	0	0	0	0	0	0	0	0			#NUM!			#NUM!			#NUM!	0	0	#NUM!
ENSG00000174944	P2RY14	TRUE	0	0	0	0	0	0	0	0	0	0	0	0	0	0	0	0	0	0			#NUM!			#NUM!			#NUM!	0	0	#NUM!
ENSG00000174945	AMZ1	TRUE	0.51	0.36	0	0	0	0	0	0	0	0	0	0	0.49	0	0	0	0.27	0			#NUM!			#NUM!			#NUM!	0	0	#NUM!
ENSG00000174946	GPR171	TRUE	0	0	0	0	0	0	0	0	0	0	0	0	0	0	0	0	0	0			#NUM!			#NUM!			#NUM!	0	0	#NUM!
ENSG00000174948	GPR149	TRUE	0	0	0	0	0	0	0	0	0	0	0	0	0	0	0	0	0	0			#NUM!			#NUM!			#NUM!	0	0	#NUM!
ENSG00000174950	CD164L2	TRUE	0	0	0	0	0	0	0	0	0	0	0	0	0	0	0	0	0	0			#NUM!			#NUM!			#NUM!	0	0	#NUM!
ENSG00000174951	FUT1	TRUE	0.77	0	0	0	0	0	0	0	0	0	0.68	0.22	0.25	0	0.6	0.39	0.27	0			#NUM!			#NUM!			#NUM!	0	0	#NUM!
ENSG00000174957	OR5J2	TRUE	0	0	0	0	0	0	0	0	0	0	0	0	0	0	0	0	0	0			#NUM!			#NUM!			#NUM!	0	0	#NUM!
ENSG00000174970	OR10AG1	TRUE	0	0	0	0	0	0	0	0	0	0	0	0	0	0	0	0	0	0			#NUM!			#NUM!			#NUM!	0	0	#NUM!
ENSG00000174982	OR4S2	TRUE	0	0	0	0	0	0	0	0	0	0	0	0	0	0	0	0	0	0			#NUM!			#NUM!			#NUM!	0	0	#NUM!
ENSG00000174990	CA5A	TRUE	0.26	0	0	0	0	0	0	0	0	0	0	0.22	0	0	0	0	0	0			#NUM!			#NUM!			#NUM!	0	0	#NUM!
ENSG00000174992	ZG16	TRUE	0	0	0	0	0	0	0	0	0	0	0	0	0	0	0	0	0	0.97			#NUM!			#NUM!			#NUM!	0	0	#NUM!
ENSG00000175018	TEX36	TRUE	0	0.36	0	0	0	0	0	0	0	0	0	0	0.49	0.92	0	0	0.54	0			#NUM!			#NUM!			#NUM!	0	0	#NUM!
ENSG00000175065	DSG4	TRUE	0	0	0	0	0	0	0	0	0	0	0	0	0	0	0	0	0	0			#NUM!			#NUM!			#NUM!	0	0	#NUM!
ENSG00000175077	RTP1	TRUE	0	0	0	0.59	0	0	0	0	0	0.63	0	0	0	0	0	0	0	0			#NUM!			#NUM!			#NUM!	0	0	#NUM!
ENSG00000175084	DES	TRUE	0	0	0	0	0	0	1.35	0	0	0	0	0.45	1.23	0.46	0	0	0.81	0			#NUM!			#NUM!			#NUM!	0	0	#NUM!
ENSG00000175097	RAG2	TRUE	0	0	0	0	0	0	0	0	0	0	0	0	0	0	0	0	0	0			#NUM!			#NUM!			#NUM!	0	0	#NUM!
ENSG00000175121	WFDC5	TRUE	0	0	0	0	0	0	0	0	0	0	0	0	0	0	0	0	0	0			#NUM!			#NUM!			#NUM!	0	0	#NUM!
ENSG00000175143	OR2T1	TRUE	0	0	0	0	0	0	0	0	0	0	0	0	0	0	0	0	0	0			#NUM!			#NUM!			#NUM!	0	0	#NUM!
ENSG00000175161	CADM2	TRUE	0	0	0	0	0	0	0	1.93	0	0	0.68	0.22	0.25	0	0	0	0.54	0.48			#NUM!			#NUM!			#NUM!	0	0	#NUM!
ENSG00000175164	ABO	TRUE	0	0	0	0.59	0	0	0	0	0	0	0	0	0.25	0	0	0	0.27	0			#NUM!			#NUM!			#NUM!	0	0	#NUM!
ENSG00000175170	FAM182B	TRUE	0	0	0	0	0	0	0	0	0	0	0	0	0	0	0	0	0	0			#NUM!			#NUM!			#NUM!	0	0	#NUM!
ENSG00000175189	INHBC	TRUE	0	0	0	0	0	0	0	0	0	0	0	0	0	0	0	0	0	0			#NUM!			#NUM!			#NUM!	0	0	#NUM!
ENSG00000175202	HIGD2B	TRUE	0	0	0	1.18	0	0	0.68	0	0	0	0	0.22	0.25	0	0	0	0.54	0			#NUM!			#NUM!			#NUM!	0	0	#NUM!
