## Supplementary material for "Multiomic Approach Characterises the Neuroprotective Role of Retromer in Regulating Lysosomal Health": Table 6: Table 6 RNA-Seq.xlsx (part 3 of 3)

### Sheet: Table S5 RNA-Seq (continued)
EnsemblGeneID	Symbol	Removed_gene	Wild_Type_n1_unique	Wild_Type_n2_unique	Wild_Type_n3_unique	Wild_Type_n4_unique	Wild_Type_n5_unique	Wild_Type_n6_unique	VPS35_KO_Clone_9_n1_unique	VPS35_KO_Clone_9_n2_unique	VPS35_KO_Clone_15_n1_unique	VPS35_KO_Clone_15_n2_unique	VPS35_KO_Clone_16_n1_unique	VPS35_KO_Clone_16_n2_unique	Clone_9_VPS35GFP_Rescue_n1_unique	Clone_9_VPS35GFP_Rescue_n2_unique	Clone_15_VPS35GFP_Rescue_n1_unique	Clone_15_VPS35GFP_Rescue_n2_unique	Clone_16_VPS35GFP_Rescue_n1_unique	Clone_16_VPS35GFP_Rescue_n2_unique	logFC_VPS35 KOvsWT	FDR_VPS35 KOvsWT	Log10FDR_VPS35 KO vsWT	logFC_VPS35-GFPvsWT	FDR_VPS35-GFPvsWT	Log10FDR_VPS35-GFPvsWT	logFC_VPS35-GFPvsVPS35 KO	FDR_VPS35-GFPvsVPS35 KO	Log10FDR_VPS35-GFPvsVPS35 KO	logFC_VPS35 KO vs VPS35-GFP	FDR_VPS35 KO vs VPS35-GFP	Log10FDR_VPS35 KO vs VPS35-GFP
ENSG00000175206	NPPA	TRUE	0	0	0	0	0	0	0	0	0	0	0	0	0	0	0	0	0	0			#NUM!			#NUM!			#NUM!	0	0	#NUM!
ENSG00000175229	GAL3ST3	TRUE	0	0	0	0	0	0	0	0	0	0	0	0	0	0	0	0	0	0			#NUM!			#NUM!			#NUM!	0	0	#NUM!
ENSG00000175262	C1orf127	TRUE	0	0	0	0	0	0	0	0.64	0	0	0.45	0.45	0.49	0.46	0	0.39	0.27	0.48			#NUM!			#NUM!			#NUM!	0	0	#NUM!
ENSG00000175267	VWA3A	TRUE	0.51	0	1.05	0	0	0	0.68	0	0	0	0.91	0.45	0.25	0	0	0	0	0			#NUM!			#NUM!			#NUM!	0	0	#NUM!
ENSG00000175287	PHYHD1	TRUE	0	0.72	1.39	0.59	0	0	0	0	0.56	0.63	0.45	0.22	0	0	1.21	0	0.27	0			#NUM!			#NUM!			#NUM!	0	0	#NUM!
ENSG00000175311	ANKS4B	TRUE	0	0	0	0	0	0	0	0	0	0	0	0	0	0	0	0	0	0			#NUM!			#NUM!			#NUM!	0	0	#NUM!
ENSG00000175315	CST6	TRUE	0	0	0	0	0.66	0	0	0	0	0	0	0	0	1.83	0	0	0	0.97			#NUM!			#NUM!			#NUM!	0	0	#NUM!
ENSG00000175318	GRAMD2	TRUE	0	0	0	0	0	0	0	0	0	0	0	0	0	0	0	0	0	0			#NUM!			#NUM!			#NUM!	0	0	#NUM!
ENSG00000175325	PROP1	TRUE	0	0	0	0	0	0	2.03	0	0	0	0.91	0	0	0.46	0	0	0.27	0			#NUM!			#NUM!			#NUM!	0	0	#NUM!
ENSG00000175329	ISX	TRUE	0	0	0	0	0	0	0	0	0	0	0	0	0	0	0	0	0	0			#NUM!			#NUM!			#NUM!	0	0	#NUM!
ENSG00000175336	APOF	TRUE	0	0	0	0	0	0	0	0	0	0	0	0.45	0	0	0	0	0	0			#NUM!			#NUM!			#NUM!	0	0	#NUM!
ENSG00000175344	CHRNA7	TRUE	0	0	0	0	0.66	0	0	0	0	0	0.68	0	0	0	0	0	0	0			#NUM!			#NUM!			#NUM!	0	0	#NUM!
ENSG00000175356	SCUBE2	TRUE	0.26	0	0	0.59	0	0	0.68	0	0	0	0	0	0.25	0.46	0	0	0	0			#NUM!			#NUM!			#NUM!	0	0	#NUM!
ENSG00000175393	OR10A6	TRUE	0	0	0	0	0	0	0	0	0	0	0	0	0	0	0	0	0	0			#NUM!			#NUM!			#NUM!	0	0	#NUM!
ENSG00000175398	OR10P1	TRUE	0	0	0	0	0	0	0	0	0	0	0	0	0	0	0	0	0	0			#NUM!			#NUM!			#NUM!	0	0	#NUM!
ENSG00000175414	ARL10	TRUE	0	0	0	0	0	0	0	0	0	0	0	0	0	0	0	0	0	0			#NUM!			#NUM!			#NUM!	0	0	#NUM!
ENSG00000175426	PCSK1	TRUE	0	0	0	0	0	0	0	0	0	0	0	0	0	0	0	0	0	0			#NUM!			#NUM!			#NUM!	0	0	#NUM!
ENSG00000175463	TBC1D10C	TRUE	0	0	0	0.59	0	0	0	0	0	0	0.23	0	0.25	0	0	0	0	0			#NUM!			#NUM!			#NUM!	0	0	#NUM!
ENSG00000175485	OR52W1	TRUE	0	0	0	0	0	0	0	0	0	0	0	0	0	0	0	0	0	0			#NUM!			#NUM!			#NUM!	0	0	#NUM!
ENSG00000175489	LRRC25	TRUE	0	0	0.35	0	0	0	0	0	0.56	0	0	0.22	0.25	0	0	0	0	0			#NUM!			#NUM!			#NUM!	0	0	#NUM!
ENSG00000175513	TSGA10IP	TRUE	0	0	0	0	0	0	0	0	0	0	0	0	0	0	0	0	0.27	0			#NUM!			#NUM!			#NUM!	0	0	#NUM!
ENSG00000175514	GPR152	TRUE	0	0	0	0	0	0	0	0	0	0	0	0	0	0	0	0	0	0			#NUM!			#NUM!			#NUM!	0	0	#NUM!
ENSG00000175518	UBQLNL	TRUE	0	0	0	0	0	0.62	0	0.64	0	0	0.45	0	0.25	0	0	0	0	0			#NUM!			#NUM!			#NUM!	0	0	#NUM!
ENSG00000175520	UBQLN3	TRUE	0	0	0	0	0	0	0	0	0	0	0	0	0	0	0	0	0	0			#NUM!			#NUM!			#NUM!	0	0	#NUM!
ENSG00000175535	PNLIP	TRUE	0	0	0	0	0	0	0	0	0	0	0	0	0	0	0	0	0.27	0			#NUM!			#NUM!			#NUM!	0	0	#NUM!
ENSG00000175538	KCNE3	TRUE	0	0	0	0	0	0	0	0	0	0	0	0	0	0	0	0	0.27	0			#NUM!			#NUM!			#NUM!	0	0	#NUM!
ENSG00000175544	CABP4	TRUE	0.26	0.72	0.35	0	0	0	1.35	0	0	0	0	0	0	0	0.6	0	0	0			#NUM!			#NUM!			#NUM!	0	0	#NUM!
ENSG00000175591	P2RY2	TRUE	0	0	0	0	0	0	0	0	0	0	0	0	0	0	0	0	0	0			#NUM!			#NUM!			#NUM!	0	0	#NUM!
ENSG00000175604	RP11-276H1.3	TRUE	0	0	0	0	0	0	0	0	0	0	0	0	0	0	0	0	0	0			#NUM!			#NUM!			#NUM!	0	0	#NUM!
ENSG00000175619	OR4B1	TRUE	0	0	0	0	0	0	0	0	0	0	0	0	0	0	0	0	0	0			#NUM!			#NUM!			#NUM!	0	0	#NUM!
ENSG00000175646	PRM1	TRUE	0	0	0	0	0	0	0	0	0	0	0	0	0	0	0	0	0	0			#NUM!			#NUM!			#NUM!	0	0	#NUM!
ENSG00000175664	TEX26	TRUE	0	0	0	0	0	0	0	0	0	0	0	0	0	0	0	0	0	0			#NUM!			#NUM!			#NUM!	0	0	#NUM!
ENSG00000175699	LINC00521	TRUE	0	0	0	0	0	0	0	0	0	0.63	0.23	0	0	0	0	0	0	0			#NUM!			#NUM!			#NUM!	0	0	#NUM!
ENSG00000175707	KDF1	TRUE	0	0	0	0	0	0	0	0	0	0	0	0	0	0	0	0.39	0	0			#NUM!			#NUM!			#NUM!	0	0	#NUM!
ENSG00000175718	RBMXL3	TRUE	0	0	0	0	0	0	0.68	0	0	0	0	0	0	0	0	0	0	0			#NUM!			#NUM!			#NUM!	0	0	#NUM!
ENSG00000175728	C11orf44	TRUE	0	0.72	1.39	0.59	0	0	0	0	0	1.26	0.23	0.22	0.25	0	0.6	0	0	0			#NUM!			#NUM!			#NUM!	0	0	#NUM!
ENSG00000175746	C15orf54	TRUE	0	0	0	0	0	0	0	0	0.56	0	0	0	0	0	0	0	0	0			#NUM!			#NUM!			#NUM!	0	0	#NUM!
ENSG00000175766	EIF4E1B	TRUE	0	0	0	0	0	0	0	0	0	0	0	0	0	0	0	0	0	0			#NUM!			#NUM!			#NUM!	0	0	#NUM!
ENSG00000175772	LINC01106	TRUE	0	0	0	0	0	0	0	0	0	0	0	0	0	0	0	0	0	0			#NUM!			#NUM!			#NUM!	0	0	#NUM!
ENSG00000175773	RP11-121M22.1	TRUE	0	0	0.35	0	0	0	0	0	0.56	0.63	0.23	0.22	0.25	0.46	0	0	0.27	0			#NUM!			#NUM!			#NUM!	0	0	#NUM!
ENSG00000175779	C15orf53	TRUE	0	0	0	0	0	0	0	0	0	0	0	0	0	0	0	0	0	0			#NUM!			#NUM!			#NUM!	0	0	#NUM!
ENSG00000175785	PRIMA1	TRUE	0	1.08	0	0	0	0	0	0.64	1.13	0.63	0.23	0.45	1.47	0.92	0	0.39	0.27	1.93			#NUM!			#NUM!			#NUM!	0	0	#NUM!
ENSG00000175809	ZNF645	TRUE	0	0	0	0	0	0	0	0	0	0	0	0	0	0	0	0	0	0			#NUM!			#NUM!			#NUM!	0	0	#NUM!
ENSG00000175820	CCDC168	TRUE	0.26	0.72	0	0	0	1.23	2.03	0	0.56	1.26	0.23	0	0.74	0	0	0	0	0			#NUM!			#NUM!			#NUM!	0	0	#NUM!
ENSG00000175857	GAPT	TRUE	0	0	0	0	0	0	0	0	0	0	0	0	0	0	0	0	0	0			#NUM!			#NUM!			#NUM!	0	0	#NUM!
ENSG00000175868	CALCB	TRUE	0	0	0	0	0	0	0	0.64	0	0	0.45	0	0	0	0	0	0	0			#NUM!			#NUM!			#NUM!	0	0	#NUM!
ENSG00000175874	CREG2	TRUE	0.26	0	0.35	0	0	0	0	0	0	0	0	0	0	0	0	0	0	0			#NUM!			#NUM!			#NUM!	0	0	#NUM!
ENSG00000175877	WBSCR28	TRUE	0	1.08	0	0	0	0	0	0	0	0	0	0	0	0	0	0	0	0			#NUM!			#NUM!			#NUM!	0	0	#NUM!
ENSG00000175879	HOXD8	TRUE	0	0	0	0	0	0	0	0	0	0	0	0	0	0	0	0	0	0			#NUM!			#NUM!			#NUM!	0	0	#NUM!
ENSG00000175894	TSPEAR	TRUE	0	0	0	0	0	0	0	1.93	0	0	0	0	0	0	0	0	0	0			#NUM!			#NUM!			#NUM!	0	0	#NUM!
ENSG00000175928	LRRN1	TRUE	0	0	0	0	0	0	2.03	2.57	0	0	0.23	0.22	0.25	0.92	0	0	0	0			#NUM!			#NUM!			#NUM!	0	0	#NUM!
ENSG00000175946	KLHL38	TRUE	0	0	0	0	0.33	0	0	0	0	0.63	0	0	0	0	0	0	0	0			#NUM!			#NUM!			#NUM!	0	0	#NUM!
ENSG00000175967	RP11-544L8__B.4	TRUE	0	0	0	0	0	0	0	0	0	0	0	0	0	0	0	0	0	0			#NUM!			#NUM!			#NUM!	0	0	#NUM!
ENSG00000175984	DENND2C	TRUE	0	0	0	0	0	3.7	0	0.64	0	1.26	0.23	0.45	0.98	0	0	0.78	1.62	0.97			#NUM!			#NUM!			#NUM!	0	0	#NUM!
ENSG00000175985	PLEKHD1	TRUE	0	0	0	0	0	0	0	0.64	0	0	0	0.45	0.25	0.46	1.21	0	0	0			#NUM!			#NUM!			#NUM!	0	0	#NUM!
ENSG00000176009	ASCL3	TRUE	0	0	0	0	0	0	0	0	0	0	0	0	0	0	0	0	0	0			#NUM!			#NUM!			#NUM!	0	0	#NUM!
ENSG00000176029	C11orf16	TRUE	0	0	0.35	0	0	0	0	0	0	0	0	0	0	0	0	0	0	0			#NUM!			#NUM!			#NUM!	0	0	#NUM!
ENSG00000176040	TMPRSS7	TRUE	0	0	0.7	0	0	0	0	0	0.56	0	0.45	0	0	0	0	0	0	0			#NUM!			#NUM!			#NUM!	0	0	#NUM!
ENSG00000176075	LINC00302	TRUE	0	0	0	0	0	0	0	0	0	0	0	0	0	0	0	0	0	0			#NUM!			#NUM!			#NUM!	0	0	#NUM!
ENSG00000176076	KCNE5	TRUE	0	0.36	0	0.59	0	0	0	0.64	0.56	0	0.91	0	0.74	0	0	0	0.27	0			#NUM!			#NUM!			#NUM!	0	0	#NUM!
ENSG00000176083	ZNF683	TRUE	0	0	0	0	0	0	0	0	0	0	0	0	0	0	0	0	0	0			#NUM!			#NUM!			#NUM!	0	0	#NUM!
ENSG00000176092	AIM1L	TRUE	0	0	0	0	0	0	0	0	0	0.63	0	0	0	0	0	0	0	0			#NUM!			#NUM!			#NUM!	0	0	#NUM!
ENSG00000176136	MC5R	TRUE	0	0	1.05	0	0	0	0	0	0	0	0.23	0	0.25	0	0	0	1.35	0			#NUM!			#NUM!			#NUM!	0	0	#NUM!
ENSG00000176153	GPX2	TRUE	0	0	0.35	0	0	0	0	0	0	0	0	0	0	0	0	0	0	0			#NUM!			#NUM!			#NUM!	0	0	#NUM!
ENSG00000176160	HSF5	TRUE	0	0	0	0	0	0	0	0	0	0	0	0	0	0	0	0	0.27	0			#NUM!			#NUM!			#NUM!	0	0	#NUM!
ENSG00000176177	ENTHD1	TRUE	0	0	0	0	0	0	0	0	0	0	0	0	0	0	0	0	0	0			#NUM!			#NUM!			#NUM!	0	0	#NUM!
ENSG00000176194	CIDEA	TRUE	0	0	0	0	0	0	0	0	0	0	0	0	0	0	0	0	0	0			#NUM!			#NUM!			#NUM!	0	0	#NUM!
ENSG00000176198	OR11H4	TRUE	0	0	0	0	0	0	0	0	0	0	0	0	0	0	0	0	0	0			#NUM!			#NUM!			#NUM!	0	0	#NUM!
ENSG00000176200	OR4D11	TRUE	0	0	0	0	0	0	0	0	0	0	0	0	0	0	0	0	0	0			#NUM!			#NUM!			#NUM!	0	0	#NUM!
ENSG00000176204	LRRTM4	TRUE	0	0	0.7	0	0	1.23	0	0	0	0	0	0	0	0	0	0	0	0			#NUM!			#NUM!			#NUM!	0	0	#NUM!
ENSG00000176219	OR11H6	TRUE	0	0	0	0	0	0	0	0	0	0	0	0	0	0	0	0	0	0			#NUM!			#NUM!			#NUM!	0	0	#NUM!
ENSG00000176222	ZNF404	TRUE	0.26	0	0.35	0.59	0	0	0	0	0.56	0	0.23	0.45	0.25	0	0	0	0.27	0			#NUM!			#NUM!			#NUM!	0	0	#NUM!
ENSG00000176230	OR4K17	TRUE	0	0	0	0	0	0	0	0	0	0	0	0	0	0	0	0	0	0			#NUM!			#NUM!			#NUM!	0	0	#NUM!
ENSG00000176231	OR10H4	TRUE	0	0	0	0	0	0	0	0	0	0	0	0	0	0	0	0	0	0			#NUM!			#NUM!			#NUM!	0	0	#NUM!
ENSG00000176236	C10orf111	TRUE	0.51	0.36	0	0.59	0	2.47	0	0	0	0	0	0.45	0	0	0	0	0.27	0			#NUM!			#NUM!			#NUM!	0	0	#NUM!
ENSG00000176239	OR51B6	TRUE	0	0	0	0	0	0	0	0	0	0	0	0	0	0	0	0	0	0			#NUM!			#NUM!			#NUM!	0	0	#NUM!
ENSG00000176246	OR4L1	TRUE	0	0	0	0	0	0	0	0	0	0	0	0	0	0	0	0	0	0			#NUM!			#NUM!			#NUM!	0	0	#NUM!
ENSG00000176253	OR4K13	TRUE	0	0	0	0	0	0	0	0	0	0	0	0	0	0	0	0	0	0			#NUM!			#NUM!			#NUM!	0	0	#NUM!
ENSG00000176256	HMGB4	TRUE	0	0	0	0	0	0	0	0	0	0	0	0	0	0	0	0	0	0			#NUM!			#NUM!			#NUM!	0	0	#NUM!
ENSG00000176269	OR4F21	TRUE	0	0	0	0	0	0	0	0	0	0	0	0	0	0	0	0	0	0			#NUM!			#NUM!			#NUM!	0	0	#NUM!
ENSG00000176281	OR4K5	TRUE	0	0	0	0	0	0	0	0	0	0	0	0	0	0	0	0	0	0			#NUM!			#NUM!			#NUM!	0	0	#NUM!
ENSG00000176293	ZNF135	TRUE	1.03	0.36	0	0	0	0	0	0	0	0	0	0	0	0	0	0	0	0			#NUM!			#NUM!			#NUM!	0	0	#NUM!
ENSG00000176294	OR4N2	TRUE	0	0	0	0	0	0	0	0	0	0	0	0	0	0	0	0	0	0.48			#NUM!			#NUM!			#NUM!	0	0	#NUM!
ENSG00000176299	OR4M1	TRUE	0	0	0	0	0	0	0	0	0	0	0	0	0	0	0	0	0	0			#NUM!			#NUM!			#NUM!	0	0	#NUM!
ENSG00000176302	FOXR1	TRUE	0	0	0	0	0	0	0	0	0	0	0	0	0	0	0	0	0	0			#NUM!			#NUM!			#NUM!	0	0	#NUM!
ENSG00000176320	RP11-404O13.5	TRUE	0	0	0	0	0	0	0	0	0	0	0	0	0	0.92	0	0	0	0			#NUM!			#NUM!			#NUM!	0	0	#NUM!
ENSG00000176349	AC110781.3	TRUE	0	0	0	0	0	0	0	0	0	0	0	0	0	0	0	0	0	0			#NUM!			#NUM!			#NUM!	0	0	#NUM!
ENSG00000176358	TAC4	TRUE	0	0	0	0	0	0	0	0	0	0	0	0	0	0	0	0	0	0			#NUM!			#NUM!			#NUM!	0	0	#NUM!
ENSG00000176381	PRR18	TRUE	0	0	0	0	0	0	0	0	0	0	0	0	0	0	0	0	0	0			#NUM!			#NUM!			#NUM!	0	0	#NUM!
ENSG00000176383	B3GNT4	TRUE	1.29	0.36	0.35	0	0.33	0	0	0.64	0	0	0.45	0.9	1.23	0	0	0	1.08	0			#NUM!			#NUM!			#NUM!	0	0	#NUM!
ENSG00000176386	CDC26	TRUE	0.51	0.36	0	1.18	0	0.62	0.68	0.64	0.56	0	0.91	0.45	0	0.46	0	0.78	0.54	0.48			#NUM!			#NUM!			#NUM!	0	0	#NUM!
ENSG00000176387	HSD11B2	TRUE	0.77	0.72	0.7	0	0.33	0.62	0	0.64	0.56	0.63	0.45	0.67	0.25	0.92	0	0	0.81	0.48			#NUM!			#NUM!			#NUM!	0	0	#NUM!
ENSG00000176399	DMRTA1	TRUE	0	0.36	0.35	0.59	0.99	0.62	0	1.93	0	0.63	0.23	1.57	0.25	2.29	0.6	0.39	0.81	1.93			#NUM!			#NUM!			#NUM!	0	0	#NUM!
ENSG00000176402	GJC3	TRUE	0	0	0	0.59	0	0	0	0	0	0.63	0	0	0	0	0	0	0.54	0.97			#NUM!			#NUM!			#NUM!	0	0	#NUM!
ENSG00000176435	CLEC14A	TRUE	0	0	0	0	0	0	0	0	0	0	0	0	0	0	0	0	0	0			#NUM!			#NUM!			#NUM!	0	0	#NUM!
ENSG00000176495	OR5AN1	TRUE	0	0	0	0	0	0	0	0	0	0	0	0	0	0	0	0	0	0			#NUM!			#NUM!			#NUM!	0	0	#NUM!
ENSG00000176515	RP5-856G1.2	TRUE	0	0	0	0	0	0	0	0	0	0	0	0	0	0	0	0.39	0	0			#NUM!			#NUM!			#NUM!	0	0	#NUM!
ENSG00000176540	OR4C5	TRUE	0	0	0	0	0	0	0	0	0	0	0	0	0	0	0	0	0	0			#NUM!			#NUM!			#NUM!	0	0	#NUM!
ENSG00000176547	OR4C3	TRUE	0	0	0	0	0	0	0	0	0	0	0	0	0	0	0	0	0	0			#NUM!			#NUM!			#NUM!	0	0	#NUM!
ENSG00000176555	OR4S1	TRUE	0	0	0	0	0	0	0	0	0	0	0	0	0	0	0	0	0	0			#NUM!			#NUM!			#NUM!	0	0	#NUM!
ENSG00000176563	CNTD1	TRUE	0	0	0	0	0	0	0	0	0	0	0	0	0	0	0	0	0.27	0.48			#NUM!			#NUM!			#NUM!	0	0	#NUM!
ENSG00000176566	DCAF4L2	TRUE	0	0	0	0	0	0	0	0	0	0	0	0	0	0	0	0	0	0			#NUM!			#NUM!			#NUM!	0	0	#NUM!
ENSG00000176567	OR4X1	TRUE	0	0	0	0	0	0	0	0	0	0	0	0	0	0	0	0	0	0			#NUM!			#NUM!			#NUM!	0	0	#NUM!
ENSG00000176571	CNBD1	TRUE	0	0	1.39	0.59	0.33	0	0	0	0	0	0	0	0	0	0	0	0	0			#NUM!			#NUM!			#NUM!	0	0	#NUM!
ENSG00000176601	MAP3K19	TRUE	0	0	0	0	0	0	0	0	0	0	0	0	0	0	0	0	0	0			#NUM!			#NUM!			#NUM!	0	0	#NUM!
ENSG00000176605	C14orf177	TRUE	0	0	0	0	0	0	0	0	0	0	0	0	0	0	0	0	0	0			#NUM!			#NUM!			#NUM!	0	0	#NUM!
ENSG00000176635	HORMAD2	TRUE	0	0	0	0	0	0	0	0	0	0	0	0	0	0	0	0	0	0			#NUM!			#NUM!			#NUM!	0	0	#NUM!
ENSG00000176659	C20orf197	TRUE	0	0	0.35	0	0	0.62	0	0	0	0	0	0	0	0	0	0	0	0.48			#NUM!			#NUM!			#NUM!	0	0	#NUM!
ENSG00000176679	TGIF2LY	TRUE	0	0	0	0	0	0	0	0	0	0	0	0	0	0	0	0	0	0			#NUM!			#NUM!			#NUM!	0	0	#NUM!
ENSG00000176681	LRRC37A	TRUE	0	0	0	0	0	0	0	0	0	0	0	0	0	0	0.6	0	0	0			#NUM!			#NUM!			#NUM!	0	0	#NUM!
ENSG00000176695	OR4F17	TRUE	0	0	0	0	0	0	0	0	0	0	0	0	0	0	0	0	0	0			#NUM!			#NUM!			#NUM!	0	0	#NUM!
ENSG00000176723	ZNF843	TRUE	0	0.36	0	0	0	0	1.35	0	0.56	0	0	0.45	0	0	0	0	0	0.48			#NUM!			#NUM!			#NUM!	0	0	#NUM!
ENSG00000176728	TTTY14	TRUE	0.26	0	0.35	0	0	1.23	0	0	0	0	1.36	0.22	0.98	0.92	0.6	0	0.27	0			#NUM!			#NUM!			#NUM!	0	0	#NUM!
ENSG00000176732	PFN4	TRUE	0	0.36	0	0	0	0	0.68	3.21	0	0	0	0	0	0	0.6	0	1.08	0			#NUM!			#NUM!			#NUM!	0	0	#NUM!
ENSG00000176742	OR51V1	TRUE	0	0	0	0	0	0	0	0	0	0	0	0	0	0	0	0	0	0			#NUM!			#NUM!			#NUM!	0	0	#NUM!
ENSG00000176754	LINC00303	TRUE	0	0	0	0	0	0	0	0	0	0	0	0	0	0	0	0	0	0			#NUM!			#NUM!			#NUM!	0	0	#NUM!
ENSG00000176769	TCERG1L	TRUE	1.54	0	0.35	0	0	0	2.71	0	0	0	0.45	0	0	0	0	0	0.81	0.97			#NUM!			#NUM!			#NUM!	0	0	#NUM!
ENSG00000176774	MAGEB18	TRUE	0	0	0	0	0	0	0	0	0	0	0	0	0	0	0	0	0	0			#NUM!			#NUM!			#NUM!	0	0	#NUM!
ENSG00000176782	DEFB104A	TRUE	0	0	0	0	0	0	0	0	0	0	0	0	0	0	0	0	0	0			#NUM!			#NUM!			#NUM!	0	0	#NUM!
ENSG00000176787	OR52E2	TRUE	0.77	0	0	0	0	0	0	0	0	0	0	0	0	0	0	0	0	0			#NUM!			#NUM!			#NUM!	0	0	#NUM!
ENSG00000176797	DEFB103A	TRUE	0	0	0	0	0	0	0	0	0	0	0	0	0	0	0	0	0	0			#NUM!			#NUM!			#NUM!	0	0	#NUM!
ENSG00000176798	OR51L1	TRUE	0	0	0	0	0	0	0	0	0	0	0	0	0	0	0	0	0	0			#NUM!			#NUM!			#NUM!	0	0	#NUM!
ENSG00000176840	MIR7-3HG	TRUE	0	0	0	0	0	0	0	0	0	0	0	0	0	0	0	0	0	0			#NUM!			#NUM!			#NUM!	0	0	#NUM!
ENSG00000176868	RP11-334J6.7	TRUE	0	0	0	0	0	0	0.68	0	0	0	0	0	0	0	0	0	0	0			#NUM!			#NUM!			#NUM!	0	0	#NUM!
ENSG00000176879	OR51G1	TRUE	0	0	0	0	0	0	0	0	0	0	0	0	0	0	0	0	0	0			#NUM!			#NUM!			#NUM!	0	0	#NUM!
ENSG00000176884	GRIN1	TRUE	0	0	0	0	0	0	0	0	0	0	0	0	0	0	0	0	0	0			#NUM!			#NUM!			#NUM!	0	0	#NUM!
ENSG00000176893	OR51G2	TRUE	0	0	0	0	0	0	0	0	0	0	0	0	0	0	0	0	0	0			#NUM!			#NUM!			#NUM!	0	0	#NUM!
ENSG00000176895	OR51A7	TRUE	0	0	0	0	0	0	0	0	0	0	0	0	0	0	0	0	0	0			#NUM!			#NUM!			#NUM!	0	0	#NUM!
ENSG00000176900	OR51T1	TRUE	0	0	0	0	0	0	0	0	0	0	0	0	0	0	0	0	0	0			#NUM!			#NUM!			#NUM!	0	0	#NUM!
ENSG00000176904	OR51H1	TRUE	0	0	0	0	0	0	0	0	0	0	0	0	0	0	0	0	0	0			#NUM!			#NUM!			#NUM!	0	0	#NUM!
ENSG00000176907	C8orf4	TRUE	0	0	0.7	0	1.33	0.62	0	0	0	0	2.96	3.59	0.25	0	0	1.18	1.62	0.97			#NUM!			#NUM!			#NUM!	0	0	#NUM!
ENSG00000176919	C8G	TRUE	0	0.36	0	0.59	0	0	0.68	0	0.56	0.63	0	0.22	0.49	0.46	0	0	0	0			#NUM!			#NUM!			#NUM!	0	0	#NUM!
ENSG00000176920	FUT2	TRUE	0	0	0.35	0	0	0	0	0	0	0	0	0	0	0	0	0	0	0			#NUM!			#NUM!			#NUM!	0	0	#NUM!
ENSG00000176922	OR51S1	TRUE	0	0	0	0	0	0	0	0	0	0	0	0	0	0	0	0	0	0			#NUM!			#NUM!			#NUM!	0	0	#NUM!
ENSG00000176925	OR51F2	TRUE	0	0	0	0	0	0	0	0	0	0	0	0	0	0	0	0	0	0			#NUM!			#NUM!			#NUM!	0	0	#NUM!
ENSG00000176927	EFCAB5	TRUE	0	0	0	0.59	0.66	0	0	0	0	0	0	1.12	0.98	0	0	0.39	0.27	0.48			#NUM!			#NUM!			#NUM!	0	0	#NUM!
ENSG00000176928	GCNT4	TRUE	0.26	0	0	0	3.65	1.23	0	1.93	0.56	0	0.23	0	0.25	0	0	0	0	0			#NUM!			#NUM!			#NUM!	0	0	#NUM!
ENSG00000176937	OR52R1	TRUE	0	0	0	0	0	0	0	0	0	0	0	0	0	0	0	0	0	0			#NUM!			#NUM!			#NUM!	0	0	#NUM!
ENSG00000176945	MUC20	TRUE	0.26	0	1.05	0	0	0	0	0	0	0	0.23	0.67	0	0	0	1.57	0.54	0.48			#NUM!			#NUM!			#NUM!	0	0	#NUM!
ENSG00000176956	LY6H	TRUE	0	0	0	0	0	0	0	0	0	0	0	0	0	0	0	0	0	0			#NUM!			#NUM!			#NUM!	0	0	#NUM!
ENSG00000176979	TRIM60	TRUE	0	0	0	0	0	0	0	0	0	0	0	0	0	0	0	0	0	0			#NUM!			#NUM!			#NUM!	0	0	#NUM!
ENSG00000176984	AP000679.2	TRUE	0	0	0	0	0	0	0	0	0	0	0	0	0.25	0	0	0	0	0			#NUM!			#NUM!			#NUM!	0	0	#NUM!
ENSG00000176988	FMR1NB	TRUE	0	0	0	0	0	0	0	0	0	0	0	0	0	0	0	0	0	0.48			#NUM!			#NUM!			#NUM!	0	0	#NUM!
ENSG00000177023	DEFB104B	TRUE	0	0	0	0	0	0	0	0	0	0	0	0	0	0	0	0	0	0			#NUM!			#NUM!			#NUM!	0	0	#NUM!
ENSG00000177047	IFNW1	TRUE	0	0	0	0	0	0	0	0	0	0	0	0	0	0	0	0	0	0			#NUM!			#NUM!			#NUM!	0	0	#NUM!
ENSG00000177076	ACER2	TRUE	0	0	0	0	0	0	0	0	0	0	0	0	0.25	0	0	0	0	0			#NUM!			#NUM!			#NUM!	0	0	#NUM!
ENSG00000177096	FAM109B	TRUE	0.26	0	0	0	0	0	0	0	0	0	0.68	0.22	0	0	0	0	0	0			#NUM!			#NUM!			#NUM!	0	0	#NUM!
ENSG00000177103	DSCAML1	TRUE	0	0.72	0	0	0	0	0	0	0	0	0	0.22	0	0	0	0	0	0			#NUM!			#NUM!			#NUM!	0	0	#NUM!
ENSG00000177108	ZDHHC22	TRUE	0	0	0.35	0	0	0	0	0	0	0.63	0.68	0.22	0.25	0	0	0.39	0.27	0			#NUM!			#NUM!			#NUM!	0	0	#NUM!
ENSG00000177112	MRVI1-AS1	TRUE	0	0	0	0	0	0	0	0	0	0	0	0.22	0.25	0	0	0	0.54	0			#NUM!			#NUM!			#NUM!	0	0	#NUM!
ENSG00000177138	FAM9B	TRUE	0	0	0	0.59	0	0	0	0	0	0	0	0.67	0	0	0.6	0.39	0	0			#NUM!			#NUM!			#NUM!	0	0	#NUM!
ENSG00000177143	CETN1	TRUE	0	0	0	0	0	0	0	0	0	0	0	0	0	0	0	0	0	0			#NUM!			#NUM!			#NUM!	0	0	#NUM!
ENSG00000177151	OR2T35	TRUE	0	0	0	0	0	0	0	0	0	0	0	0	0	0	0	0	0	0			#NUM!			#NUM!			#NUM!	0	0	#NUM!
ENSG00000177174	OR14C36	TRUE	0	0	0	0	0	0	0	0	0	0	0	0	0	0	0	0	0	0			#NUM!			#NUM!			#NUM!	0	0	#NUM!
ENSG00000177182	CLVS1	TRUE	0	0	0	0	0	0	0	0	0	0	0	0	0	0	0	0	0	0			#NUM!			#NUM!			#NUM!	0	0	#NUM!
ENSG00000177186	OR2M7	TRUE	0	0	0	0	0	0	0	0	0	0	0	0	0	0	0	0	0	0			#NUM!			#NUM!			#NUM!	0	0	#NUM!
ENSG00000177191	B3GNT8	TRUE	0	0	0	0	0	0	0	0	0	1.26	0	0	0	0	0.6	0	0	0			#NUM!			#NUM!			#NUM!	0	0	#NUM!
ENSG00000177201	OR2T12	TRUE	0	0	0	0	0	0	0	0	0	0	0	0	0	0	0	0	0	0			#NUM!			#NUM!			#NUM!	0	0	#NUM!
ENSG00000177202	SPACA4	TRUE	0	0	0	0	0	0	0	0	0	0	0	0	0	0	0	0	0	0			#NUM!			#NUM!			#NUM!	0	0	#NUM!
ENSG00000177212	OR2T33	TRUE	0	0	0	0	0	0	0	0	0	0	0	0	0	0	0	0	0	0			#NUM!			#NUM!			#NUM!	0	0	#NUM!
ENSG00000177234	LINC01561	TRUE	0.51	0	0.35	1.18	1.99	0	1.35	0	2.82	0	0.23	2.25	0.25	0.46	0	0	0.81	0.97			#NUM!			#NUM!			#NUM!	0	0	#NUM!
ENSG00000177238	TRIM72	TRUE	0	0	0	0.59	0	0	0	0	0	0	0	0	0	0	0	0.39	0.27	0			#NUM!			#NUM!			#NUM!	0	0	#NUM!
ENSG00000177243	DEFB103B	TRUE	0	0	0	0	0	0	0	0	0	0	0	0	0	0	0	0	0	0			#NUM!			#NUM!			#NUM!	0	0	#NUM!
ENSG00000177257	DEFB4B	TRUE	0	0	0	0	0	0	0	0	0	0	0	0	0	0	0	0	0	0			#NUM!			#NUM!			#NUM!	0	0	#NUM!
ENSG00000177272	KCNA3	TRUE	0	0	0	0	0	0	0	0	0	0	0	0	0	0	0	0	0	0			#NUM!			#NUM!			#NUM!	0	0	#NUM!
ENSG00000177275	OR2AJ1	TRUE	0	0	0	0	0	0	0	0	0	0	0	0	0	0	0	0	0	0			#NUM!			#NUM!			#NUM!	0	0	#NUM!
ENSG00000177291	GJD4	TRUE	0	0	0	0	0	0	0	0	0	0	0.23	0	0	0.92	0	0	0	0			#NUM!			#NUM!			#NUM!	0	0	#NUM!
ENSG00000177294	FBXO39	TRUE	0	0	0	0	0.33	0	0	0	0	0	0	0	0	0	0.6	0	0	0			#NUM!			#NUM!			#NUM!	0	0	#NUM!
ENSG00000177300	CLDN22	TRUE	0	0	0	0	0	0	0	0	0	0	0	0	0	0	0	0	0	0			#NUM!			#NUM!			#NUM!	0	0	#NUM!
ENSG00000177301	KCNA2	TRUE	0	0	0	0	0.33	0	0	3.21	0	0	0.45	0	0.49	0	0.6	0	0.27	0			#NUM!			#NUM!			#NUM!	0	0	#NUM!
ENSG00000177324	BEND2	TRUE	0	0	0	0	0	0	0	0	0	0	0	0	0	0	0	0	0	0			#NUM!			#NUM!			#NUM!	0	0	#NUM!
ENSG00000177338	LINC00469	TRUE	0	0	0	0	0	0	0	0	0	0	0	0	0	0	0	0	0	0			#NUM!			#NUM!			#NUM!	0	0	#NUM!
ENSG00000177340	FLJ13224	TRUE	0.26	0	0	0	0	0	0	0	0	0	0	0	0	0	0	0	0	0			#NUM!			#NUM!			#NUM!	0	0	#NUM!
ENSG00000177354	C10orf71	TRUE	0	0	0	0	0	0	2.03	0	0	0	0	0	0	0	0	0	0	0			#NUM!			#NUM!			#NUM!	0	0	#NUM!
ENSG00000177363	LRRN4CL	TRUE	1.29	0.36	1.05	1.18	0	0	0	0	0	2.53	0.45	0.22	0	0	0.6	0.39	0.27	0			#NUM!			#NUM!			#NUM!	0	0	#NUM!
ENSG00000177398	UMODL1	TRUE	0	0	0	0	2.32	0	0.68	0	0	1.26	0.91	0.45	0	1.83	0	0	0	0.48			#NUM!			#NUM!			#NUM!	0	0	#NUM!
ENSG00000177406	RP11-218M22.1	TRUE	0	0	0	0	0	0	0	0	0	0	0	0	0	0	0	0	0	0			#NUM!			#NUM!			#NUM!	0	0	#NUM!
ENSG00000177414	UBE2U	TRUE	0	0	0	0	0	0	0	0	0	0	0	0	0	0	0	0	0	0			#NUM!			#NUM!			#NUM!	0	0	#NUM!
ENSG00000177432	NAP1L5	TRUE	0	0	0	0	0	0	0	0	0	0	0	0	0	0	0	0	0	0			#NUM!			#NUM!			#NUM!	0	0	#NUM!
ENSG00000177453	NIM1K	TRUE	0	1.44	1.05	0	0	0	0	0.64	0	0	0.68	0.22	0	0	0	0	0.81	0			#NUM!			#NUM!			#NUM!	0	0	#NUM!
ENSG00000177455	CD19	TRUE	0	0	0	0	0	0	0	0	0	0	0	0	0	0	0	0	0	0			#NUM!			#NUM!			#NUM!	0	0	#NUM!
ENSG00000177459	ERICH5	TRUE	0	0	0	0	0	0	0	0	0	0	0	0	0	0	0	0	0	0			#NUM!			#NUM!			#NUM!	0	0	#NUM!
ENSG00000177462	OR2T8	TRUE	0.26	0	1.05	0	0	0	0	0	0	0	0	0.22	0.74	0	0	0	0	0.97			#NUM!			#NUM!			#NUM!	0	0	#NUM!
ENSG00000177464	GPR4	TRUE	0	0	0	0	0	0	0	0	0	0	0	0	0	0	0	0	0	0			#NUM!			#NUM!			#NUM!	0	0	#NUM!
ENSG00000177465	ACOT4	TRUE	1.29	0.36	0	0	0	0	0	0	0	0	0	0.22	0	0	0	0	0	0			#NUM!			#NUM!			#NUM!	0	0	#NUM!
ENSG00000177468	OLIG3	TRUE	0	0	0	0	0	0	0	0	0	0	0	0	0	0	0	0	0	0			#NUM!			#NUM!			#NUM!	0	0	#NUM!
ENSG00000177476	OR2G3	TRUE	0	0	0	0	0	0	0	0	0	0	0	0	0	0	0	0	0	0			#NUM!			#NUM!			#NUM!	0	0	#NUM!
ENSG00000177483	RBM44	TRUE	0	0	0	0.59	0	0	0	3.21	0	0	0.23	0.22	0.25	0	0	0.78	0.54	0.97			#NUM!			#NUM!			#NUM!	0	0	#NUM!
ENSG00000177489	OR2G2	TRUE	0	0	0	0	0	0	0	0	0	0	0	0	0	0	0	0	0	0			#NUM!			#NUM!			#NUM!	0	0	#NUM!
ENSG00000177494	ZBED2	TRUE	0	0	0	0	0	0	0	0	0	0	0	0	0	0	0	0	0	0			#NUM!			#NUM!			#NUM!	0	0	#NUM!
ENSG00000177504	VCX2	TRUE	0.26	0	0	1.18	0.33	0	0	0	0.56	0	107.14	85.33	0.49	0	0	0	87.57	81.26			#NUM!			#NUM!			#NUM!	0	0	#NUM!
ENSG00000177511	ST8SIA3	TRUE	0	0.36	0.35	0.59	0	0	0	0	0	0	0	0	0	0	0.6	0	0	0			#NUM!			#NUM!			#NUM!	0	0	#NUM!
ENSG00000177519	RPRM	TRUE	0.51	0.36	0	0	0	0	0	0	0	0	0.23	0	0	0	0	0	0	0			#NUM!			#NUM!			#NUM!	0	0	#NUM!
ENSG00000177535	OR2B11	TRUE	0	0	0	0	0	0	0	0	0	0	0	0	0	0	0	0	0	0			#NUM!			#NUM!			#NUM!	0	0	#NUM!
ENSG00000177551	NHLH2	TRUE	0	0	0	0	0	0	0	0.64	0	0	0	0	0	0	0	0	0	0			#NUM!			#NUM!			#NUM!	0	0	#NUM!
ENSG00000177553	RP11-56N19.5	TRUE	0	0	0	0	0	0	0	0	0	0	0	0	0	0	0	0	0	0			#NUM!			#NUM!			#NUM!	0	0	#NUM!
ENSG00000177558	FAM187B	TRUE	0	0	0	0	0	0	0	0	0	0	0	0	0.25	0	0	0	0	0			#NUM!			#NUM!			#NUM!	0	0	#NUM!
ENSG00000177575	CD163	TRUE	0	0	0	0	0	0	0	0	0	0	0	0	0	0	0	0	0	0			#NUM!			#NUM!			#NUM!	0	0	#NUM!
ENSG00000177596	RP11-512C24.3	TRUE	0	0	0	0	0	0	0	0	0	0	0	0	0	0	0	0	0	0			#NUM!			#NUM!			#NUM!	0	0	#NUM!
ENSG00000177599	ZNF491	TRUE	0	0	0	0	0	0	0	0	0	0	0	0	0	0	0	0	0	0			#NUM!			#NUM!			#NUM!	0	0	#NUM!
ENSG00000177627	C12orf54	TRUE	0.26	0.36	1.05	0	0	1.85	0	0	0	0	0	0	0	0	0	0	0	0.48			#NUM!			#NUM!			#NUM!	0	0	#NUM!
ENSG00000177669	MBOAT4	TRUE	0	0	0	0	0	0	0	0	0	0	0	0	0	0	0	0	0	0			#NUM!			#NUM!			#NUM!	0	0	#NUM!
ENSG00000177673	C2orf57	TRUE	0	0	0	0	0	0	0	0	0	0	0	0	0	0	0	0	0	0			#NUM!			#NUM!			#NUM!	0	0	#NUM!
ENSG00000177684	DEFB114	TRUE	0	0	0	0	0	0	0	0	0	0	0	0	0	0	0	0	0	0			#NUM!			#NUM!			#NUM!	0	0	#NUM!
ENSG00000177685	CRACR2B	TRUE	0	0.36	0	0	0	0	0	0	0	0	0	0.22	0.74	0	0	0	0	0			#NUM!			#NUM!			#NUM!	0	0	#NUM!
ENSG00000177688	SUMO4	TRUE	0.26	0	0	0.59	0	0	0	0	0	0	0.45	0	0.49	0	0	0	0.81	0			#NUM!			#NUM!			#NUM!	0	0	#NUM!
ENSG00000177689	MAGEB10	TRUE	0	0	0	0	0	0	0	0	0	0	0.91	0.67	0	0	0	0	0	0			#NUM!			#NUM!			#NUM!	0	0	#NUM!
ENSG00000177693	OR4F4	TRUE	0	0	0	0	0	0	0	0	0	0	0	0	0	0	0	0	0	0			#NUM!			#NUM!			#NUM!	0	0	#NUM!
ENSG00000177699	RP11-16K12.1	TRUE	0	0	0	0	0	0	0	0	0	0	0	0	0.25	0	0	0	0	0			#NUM!			#NUM!			#NUM!	0	0	#NUM!
ENSG00000177710	SLC35G5	TRUE	0	0	0	0	0	0	0	0	0	0	0.23	0	0	0	0	0	0	0.48			#NUM!			#NUM!			#NUM!	0	0	#NUM!
ENSG00000177752	YIPF7	TRUE	0	0.36	0	0	0	0	0	0	0	0.63	0	0.45	0	0	0	0	0.27	0			#NUM!			#NUM!			#NUM!	0	0	#NUM!
ENSG00000177757	FAM87B	TRUE	0	0	0	0	0	0	0	0	0	0	0.45	0	0	0	0.6	0.78	0	0			#NUM!			#NUM!			#NUM!	0	0	#NUM!
ENSG00000177788	RP5-1061H20.4	TRUE	0	0	0	0	0	0	0	0	0	0	0	0	0	0	0	0	0	0.48			#NUM!			#NUM!			#NUM!	0	0	#NUM!
ENSG00000177791	MYOZ1	TRUE	0	0	0	0	0	0.62	0	0	0	0	0	0.9	0	0	0	0	0	0			#NUM!			#NUM!			#NUM!	0	0	#NUM!
ENSG00000177800	TMEM78	TRUE	0	0	0.7	0	0	0	0	0	0	0	0	0	0	0	0	0	0	0			#NUM!			#NUM!			#NUM!	0	0	#NUM!
ENSG00000177807	KCNJ10	TRUE	0	0	0.35	0	0	0	0	0	0	0	0.45	0	0	0	0	0	0	0			#NUM!			#NUM!			#NUM!	0	0	#NUM!
ENSG00000177932	ZNF354C	TRUE	0	0	0	0	0	0	0	0	0	0	0	0	0	0	0	0	0	0			#NUM!			#NUM!			#NUM!	0	0	#NUM!
ENSG00000177938	CAPZA3	TRUE	0	0	0	0	0	0	0	0	0	0	0	0	0	0	0.6	0	0	0			#NUM!			#NUM!			#NUM!	0	0	#NUM!
ENSG00000177947	ODF3	TRUE	0	0	0	0	0	0	0	0	0	0	0	0	0	0	0	0	0	0			#NUM!			#NUM!			#NUM!	0	0	#NUM!
ENSG00000177984	LCN15	TRUE	0	0	0	0	0	0	0	0	0	0	0	0	0	0	0	0	0	0			#NUM!			#NUM!			#NUM!	0	0	#NUM!
ENSG00000177989	ODF3B	TRUE	0	0	0	0	0	0	0	0	0	0	0	0	0	0	0	0	0	0			#NUM!			#NUM!			#NUM!	0	0	#NUM!
ENSG00000177990	DPY19L2	TRUE	0.26	0	0.7	0.59	0.99	0	0	1.93	1.69	0.63	0.23	1.35	0.49	0.92	0.6	0.39	0.54	3.39			#NUM!			#NUM!			#NUM!	0	0	#NUM!
ENSG00000177992	SPATA31E1	TRUE	0	0	0	0	0	0	0	0	0	0	0.23	0	0	0.46	0	0	0	0			#NUM!			#NUM!			#NUM!	0	0	#NUM!
ENSG00000177993	ZNRF3-AS1	TRUE	0	0.72	0	0	0	0	0	0	0	0	0.23	0.22	0	0	0.6	0	0.27	0.48			#NUM!			#NUM!			#NUM!	0	0	#NUM!
ENSG00000177994	C2orf73	TRUE	0	0	0	0	0	0	0	0	0.56	0	0	0	0	0	0	0	0	0			#NUM!			#NUM!			#NUM!	0	0	#NUM!
ENSG00000178015	GPR150	TRUE	0	0	0	0	0	0	0	0	0	0	0	0	0	0	0	0	0	0			#NUM!			#NUM!			#NUM!	0	0	#NUM!
ENSG00000178021	TSPYL6	TRUE	0	0	0	0	0	0	0	0	0	0	0	0	0	0	0	0.39	0	0			#NUM!			#NUM!			#NUM!	0	0	#NUM!
ENSG00000178055	PRSS42	TRUE	0	0	0	0	0	0	0	0	0	0	0	0	0	0	0	0	0	0			#NUM!			#NUM!			#NUM!	0	0	#NUM!
ENSG00000178078	STAP2	TRUE	0	0	0	0	0	0	0	0	0	0	0	0	0	0	0	0	0	0			#NUM!			#NUM!			#NUM!	0	0	#NUM!
ENSG00000178084	HTR3C	TRUE	0	0	0	0	0	0	0	0	0	0	0	0	0	0	0	0	0	0			#NUM!			#NUM!			#NUM!	0	0	#NUM!
ENSG00000178107	RP11-998D10.4	TRUE	0	0	0	0	0	0	0	0	0	0	0	0	0	0	0	0	0	0			#NUM!			#NUM!			#NUM!	0	0	#NUM!
ENSG00000178115	GOLGA8Q	TRUE	0	0	0	0	0	0	0	0	0	0	0	0	0	0	0	0	0.27	0			#NUM!			#NUM!			#NUM!	0	0	#NUM!
ENSG00000178125	PPP1R42	TRUE	0.77	0.36	0	0	0	0	0	0	0	0	0	0.67	0	0	1.21	0	0.54	0.48			#NUM!			#NUM!			#NUM!	0	0	#NUM!
ENSG00000178130	FAM27L	TRUE	0	0	0	0	0	0	0	0	0	0	0	0	0	0	0	0	0	0			#NUM!			#NUM!			#NUM!	0	0	#NUM!
ENSG00000178150	ZNF114	TRUE	0	0.36	0	0	0	0	0	0	1.69	0	0	0	0	0	0	0	0.27	0			#NUM!			#NUM!			#NUM!	0	0	#NUM!
ENSG00000178171	AMER3	TRUE	0	0	0	0	0	0	0	0	0	0	0	0	0	0	0	0	0	0			#NUM!			#NUM!			#NUM!	0	0	#NUM!
ENSG00000178172	SPINK6	TRUE	0	0	0	0	0	0	0	0	0.56	0	0	0	0.25	0	0	0	0	0			#NUM!			#NUM!			#NUM!	0	0	#NUM!
ENSG00000178175	ZNF366	TRUE	0	1.44	0.35	0.59	0	0	0	0	2.26	0	0.45	0	0.25	0	0.6	0	0.27	1.45			#NUM!			#NUM!			#NUM!	0	0	#NUM!
ENSG00000178187	ZNF454	TRUE	0	1.08	0	1.18	0	0	0	0	0.56	0	0	0.22	0.49	0	0	0	0.27	0			#NUM!			#NUM!			#NUM!	0	0	#NUM!
ENSG00000178193	RP4-682C21.5	TRUE	0	0	0	0	0	0	0	0	0	0	0	0	0	0	0	0	0.27	0			#NUM!			#NUM!			#NUM!	0	0	#NUM!
ENSG00000178199	ZC3H12D	TRUE	1.54	0.36	0.35	0.59	0.66	0	0	0	0	0	0.23	0.22	0.25	0	0.6	0	0	0			#NUM!			#NUM!			#NUM!	0	0	#NUM!
ENSG00000178201	VN1R1	TRUE	0.77	0	0	1.18	0	0	0	0	0.56	0	0.23	0.22	0.49	0.46	0.6	0	1.62	1.45			#NUM!			#NUM!			#NUM!	0	0	#NUM!
ENSG00000178217	SH2D4B	TRUE	0	0	0	0	0	0	0	0	0	0	0	0.22	0	0.46	0	0	0	0			#NUM!			#NUM!			#NUM!	0	0	#NUM!
ENSG00000178222	RNF212	TRUE	0	0	0.7	1.18	0	0	0	0	0	0	0	0	0	0	0	0	0	0			#NUM!			#NUM!			#NUM!	0	0	#NUM!
ENSG00000178226	PRSS36	TRUE	0	0.72	0	0	0.99	0	0	0	1.13	0	0.68	0	0.25	0	1.21	0	0	0			#NUM!			#NUM!			#NUM!	0	0	#NUM!
ENSG00000178235	SLITRK1	TRUE	0	0	0	0	0	0	0	0	0	0	0	0	0	0	0	0	0	0			#NUM!			#NUM!			#NUM!	0	0	#NUM!
ENSG00000178243	C9orf62	TRUE	0	0	0	0	0	0	0	0	0	0	0	0	0	0	0	0	0	0			#NUM!			#NUM!			#NUM!	0	0	#NUM!
ENSG00000178248	AP000345.1	TRUE	0	0	0	0	0	0	0	0	0	0	0	0	0	0	0	0	0	0			#NUM!			#NUM!			#NUM!	0	0	#NUM!
ENSG00000178257	PRM3	TRUE	0	0	0	0	0	0	0	0	0	0	0	0	0	0	0	0	0	0			#NUM!			#NUM!			#NUM!	0	0	#NUM!
ENSG00000178279	TNP2	TRUE	0	0	0	0	0	0	0	0	0	0	0	0	0	0	0	0	0	0			#NUM!			#NUM!			#NUM!	0	0	#NUM!
ENSG00000178287	SPAG11A	TRUE	0	0	0	0	0	0	0	0	0	0	0	0	0	0	0	0	0	0			#NUM!			#NUM!			#NUM!	0	0	#NUM!
ENSG00000178297	TMPRSS9	TRUE	0	0	0	0	0	0	0	0	0	0	0	0	0	0	0	0	0	0			#NUM!			#NUM!			#NUM!	0	0	#NUM!
ENSG00000178301	AQP11	TRUE	1.29	0	0	0	0.33	0.62	0.68	0	0.56	1.89	0.91	0.9	0.49	0.46	2.42	1.57	0.54	0.97			#NUM!			#NUM!			#NUM!	0	0	#NUM!
ENSG00000178342	KCNG2	TRUE	0	0	0	0	0.99	0	0	0	0	0	0	0	0	0	0	0	0.27	0.48			#NUM!			#NUM!			#NUM!	0	0	#NUM!
ENSG00000178343	SHISA3	TRUE	0	0	0	0	0	0	0	0	0	0	0	0	0	0	0	1.18	0	0			#NUM!			#NUM!			#NUM!	0	0	#NUM!
ENSG00000178358	OR2D3	TRUE	0	0	0	0	0	0	0	0	0	0	0	0	0	0	0	0	0	0			#NUM!			#NUM!			#NUM!	0	0	#NUM!
ENSG00000178363	CALML3	TRUE	0	0	0	0	0	0	0	0	0	0	0	0	0	0	0	0	0	0			#NUM!			#NUM!			#NUM!	0	0	#NUM!
ENSG00000178372	CALML5	TRUE	0	0	0	0	0	0	0	0	0	0	0	0	0	0	0	0	0	0			#NUM!			#NUM!			#NUM!	0	0	#NUM!
ENSG00000178385	PLEKHM3	TRUE	0	0	1.05	0	0	0	0	0	0	0	0.45	0	0	0	0	0	0.27	0			#NUM!			#NUM!			#NUM!	0	0	#NUM!
ENSG00000178386	ZNF223	TRUE	0.51	1.44	2.09	0.59	0	0	0	0	2.26	1.26	0.91	0	0	0.46	0	0	0	0			#NUM!			#NUM!			#NUM!	0	0	#NUM!
ENSG00000178394	HTR1A	TRUE	0	0	0	0	0	0	0	0	0	0	0	0	0	0	0	0	0	0			#NUM!			#NUM!			#NUM!	0	0	#NUM!
ENSG00000178395	CCDC185	TRUE	0	0	0	0	0	0	0	0	0	0	0	0	0	0	0	0	0	0			#NUM!			#NUM!			#NUM!	0	0	#NUM!
ENSG00000178403	NEUROG2	TRUE	0	0	0	0	0	0	0	0	0	0	0	0	0	0	0	0	0	0			#NUM!			#NUM!			#NUM!	0	0	#NUM!
ENSG00000178404	CEP295NL	TRUE	0	0	0	0	0	0	0.68	0	0	0.63	0.23	0.45	0	0	0	0	0.27	0			#NUM!			#NUM!			#NUM!	0	0	#NUM!
ENSG00000178412	RP11-567M16.3	TRUE	0	0	0	0	0	0	0	0	0	0	0	0	0	0	0	0	0	0			#NUM!			#NUM!			#NUM!	0	0	#NUM!
ENSG00000178440	LINC00843	TRUE	0	0	0.35	0	0	0	0	0	0	0	0	0	0	0	0	0	0	0			#NUM!			#NUM!			#NUM!	0	0	#NUM!
ENSG00000178445	GLDC	TRUE	0	0	0	0	0	0	0	0	0	0.63	0	0	0	0	0.6	0	0	0			#NUM!			#NUM!			#NUM!	0	0	#NUM!
ENSG00000178457	LINC00314	TRUE	0	0	0	0	0	0	0	0	0	0	0	0	0	0	0	0	0	0			#NUM!			#NUM!			#NUM!	0	0	#NUM!
ENSG00000178460	MCMDC2	TRUE	0	0	0	0	0	0	0	1.28	0	0	0	0	0	0	0	0	0	0			#NUM!			#NUM!			#NUM!	0	0	#NUM!
ENSG00000178462	TUBAL3	TRUE	0	0	0	0	0	0	0	0	0	0	0	0	0	0	0	0	0	0			#NUM!			#NUM!			#NUM!	0	0	#NUM!
ENSG00000178473	UCN3	TRUE	0	0	0	0	0	0	0	0	0	0	0	0	0	0	0	0	0	0			#NUM!			#NUM!			#NUM!	0	0	#NUM!
ENSG00000178502	KLHL11	TRUE	0	0	0	0.59	0	0	0	0.64	0	0	0.45	0	0	0	0	0.78	0	0			#NUM!			#NUM!			#NUM!	0	0	#NUM!
ENSG00000178522	AMBN	TRUE	0	0	0	0	0	0	0	0	0	0	0	0	0	0	0	0	0	0			#NUM!			#NUM!			#NUM!	0	0	#NUM!
ENSG00000178562	CD28	TRUE	0	0	0	0.59	0	0	0	0	0	0	0.45	0	0	0	0	0	0	0			#NUM!			#NUM!			#NUM!	0	0	#NUM!
ENSG00000178586	OR6B3	TRUE	0	0	0	0	0	0	0	0	0	0	0	0	0	0	0	0	0	0			#NUM!			#NUM!			#NUM!	0	0	#NUM!
ENSG00000178591	DEFB125	TRUE	0	0	0	0	0	0	0	0	0	0	0	0	0	0	0	0	0	0			#NUM!			#NUM!			#NUM!	0	0	#NUM!
ENSG00000178597	PSAPL1	TRUE	0	0	0	0	0	0	0	0	0	0	0	0	0	0	0	0	0	0			#NUM!			#NUM!			#NUM!	0	0	#NUM!
ENSG00000178602	OTOS	TRUE	0	0	0	0	0	0	0	0	0	0	0	0	0	0	0	0	0	0			#NUM!			#NUM!			#NUM!	0	0	#NUM!
ENSG00000178645	C10orf53	TRUE	0	0	0	0	0	0	0	0	0	0	0	0	0	0	0	0	0	0			#NUM!			#NUM!			#NUM!	0	0	#NUM!
ENSG00000178690	DYNAP	TRUE	0	0	0	0	0	0	0	0	0	0	0	0	0	0	0	0	0	0			#NUM!			#NUM!			#NUM!	0	0	#NUM!
ENSG00000178718	RPP25	TRUE	0	0	0	0	0	0	0	0	0	0	0	0	0	0	0	0	0	0			#NUM!			#NUM!			#NUM!	0	0	#NUM!
ENSG00000178726	THBD	TRUE	0	0	0	0	0	0.62	0	0	0	0	0	0.45	0	0	0	0.78	0	0			#NUM!			#NUM!			#NUM!	0	0	#NUM!
ENSG00000178732	GP5	TRUE	0	0	0	0	0	0	0	0	0	0	0.23	0	0	0	0	0	0	0			#NUM!			#NUM!			#NUM!	0	0	#NUM!
ENSG00000178734	LMO7DN	TRUE	0	0	0	0	0	0	0	0	0	0	0	0	0	0	0	0	0	0			#NUM!			#NUM!			#NUM!	0	0	#NUM!
ENSG00000178750	STX19	TRUE	0	0	0	0	0	0	0	0	0	0	0	0	0	0	0	0	0.81	0			#NUM!			#NUM!			#NUM!	0	0	#NUM!
ENSG00000178772	CPN2	TRUE	0.51	0	0	0	0	0	0	0	0.56	0	0	0	0.49	0	0	0	0	0			#NUM!			#NUM!			#NUM!	0	0	#NUM!
ENSG00000178789	CD300LB	TRUE	0	0	0	0	0	0	1.35	0	0	0	0	0	0	0	0	0	0	0			#NUM!			#NUM!			#NUM!	0	0	#NUM!
ENSG00000178795	GDPD4	TRUE	0	0	0	0	0	0	0	0	0	0	0	0	0	0	0	0	0	0			#NUM!			#NUM!			#NUM!	0	0	#NUM!
ENSG00000178796	RIIAD1	TRUE	0	0	0	0	0	0	0	0	0	0	0	0.9	0	0	0	0	0	0			#NUM!			#NUM!			#NUM!	0	0	#NUM!
ENSG00000178803	ADORA2A-AS1	TRUE	0	0	0	0	0	0	0	0	0	0	0	0	0	0	0	0	0	0			#NUM!			#NUM!			#NUM!	0	0	#NUM!
ENSG00000178804	H1FOO	TRUE	0	0	0	0	0	0	0	0	0	0	0	0	0	0	0	0	0	0			#NUM!			#NUM!			#NUM!	0	0	#NUM!
ENSG00000178809	TRIM73	TRUE	0	0	0	0.59	0	0	0	0.64	0	0	0	0	0	0	0	0	0	0.48			#NUM!			#NUM!			#NUM!	0	0	#NUM!
ENSG00000178821	TMEM52	TRUE	0.26	1.08	0.35	0.59	0	0.62	0	0	2.26	0.63	0.45	1.35	1.96	0.46	0.6	1.57	0.54	0.48			#NUM!			#NUM!			#NUM!	0	0	#NUM!
ENSG00000178826	TMEM139	TRUE	0.77	0	1.39	1.18	0	0.62	0	0.64	1.13	1.26	0	0.9	1.47	0	0.6	0	0.54	0			#NUM!			#NUM!			#NUM!	0	0	#NUM!
ENSG00000178828	RNF186	TRUE	0	0	0	0	0	0	0	0	0	0	0	0	0	0	0	0	0	0			#NUM!			#NUM!			#NUM!	0	0	#NUM!
ENSG00000178852	EFCAB13	TRUE	0	0.36	0	0	1.99	0.62	0.68	0	0.56	0.63	0.91	0.67	0.25	0.92	0	0	0	0.97			#NUM!			#NUM!			#NUM!	0	0	#NUM!
ENSG00000178882	FAM101A	TRUE	0	0	0	0	0.99	0	0	0	0.56	0	0.45	0	0.25	0.92	0	0	0.27	0			#NUM!			#NUM!			#NUM!	0	0	#NUM!
ENSG00000178917	ZNF852	TRUE	0	0	0	0	0.66	0.62	0	0	0.56	0	0	0.22	0.25	0	0.6	0.39	0	0.97			#NUM!			#NUM!			#NUM!	0	0	#NUM!
ENSG00000178919	FOXE1	TRUE	0	0	0	0	0	0	0	0	0	0	0	0	0	0	0	0	0	0			#NUM!			#NUM!			#NUM!	0	0	#NUM!
ENSG00000178928	TPRX1	TRUE	0	0	0	0	0	0	0	0	0	0	0	0	0	0	0	0	0	0			#NUM!			#NUM!			#NUM!	0	0	#NUM!
ENSG00000178934	LGALS7B	TRUE	0	0	0	0	0	0	0	0	0	0	0	0	0	0	0	0	0	0			#NUM!			#NUM!			#NUM!	0	0	#NUM!
ENSG00000178965	ERICH3	TRUE	0.51	0	0.35	0	0	0	0	0	0	0	0	0	0	0	0	0	0	0			#NUM!			#NUM!			#NUM!	0	0	#NUM!
ENSG00000178997	EXD1	TRUE	0	0	0	0	0	0	0	0	0	0	0	0.22	0	0	0	0	0	0			#NUM!			#NUM!			#NUM!	0	0	#NUM!
ENSG00000179002	TAS1R2	TRUE	0	0	0	0	0	0	0	0	0	0	0	0	0	0	0	0	0	0			#NUM!			#NUM!			#NUM!	0	0	#NUM!
ENSG00000179008	C14orf39	TRUE	0	0	0	0	0	0	0	0.64	0.56	0	0	0.22	0	0	0	0	0	0			#NUM!			#NUM!			#NUM!	0	0	#NUM!
ENSG00000179023	KLHDC7A	TRUE	1.29	0.36	0	0	0.33	0	0.68	2.57	0.56	1.89	0.68	0.9	1.23	0.46	3.02	0.78	0	0.48			#NUM!			#NUM!			#NUM!	0	0	#NUM!
ENSG00000179028	RP11-363G10.2	TRUE	0	0	0	0	0	0	0	0	0	0	0	0	0	0	0	0	0	0			#NUM!			#NUM!			#NUM!	0	0	#NUM!
ENSG00000179044	EXOC3L1	TRUE	0	0	0	0	0	0	0	0	0	0	0	0	0	0	0	0	0	0			#NUM!			#NUM!			#NUM!	0	0	#NUM!
ENSG00000179055	OR13D1	TRUE	0	0	0	0	0	0	0	0	0	0	0	0	0	0	0	0	0	0			#NUM!			#NUM!			#NUM!	0	0	#NUM!
ENSG00000179057	IGSF22	TRUE	0	0	0	0	0	0	0	0	0	0	0	0	0	0	0	0	0	0			#NUM!			#NUM!			#NUM!	0	0	#NUM!
ENSG00000179058	C9orf50	TRUE	0	0	0	0	0	0	0	0	0.56	1.26	0.23	0.45	0.25	0	0	0	0.54	1.93			#NUM!			#NUM!			#NUM!	0	0	#NUM!
ENSG00000179059	ZFP42	TRUE	0	0	0	0	0	0	0	0	0	0	0	0	0	0	0	0	0	0			#NUM!			#NUM!			#NUM!	0	0	#NUM!
ENSG00000179066	CTD-2527I21.15	TRUE	0	0	0	0	0	0	0	0	0	0	0	0	0.74	0	0	0	0	0			#NUM!			#NUM!			#NUM!	0	0	#NUM!
ENSG00000179071	CCDC89	TRUE	0	0	0	0	0	0	0	0	0	0	0.68	0	0.25	0	0	0	0	0			#NUM!			#NUM!			#NUM!	0	0	#NUM!
ENSG00000179082	C9orf106	TRUE	0	0	0	0	0	0	0	0	0	0	0	0.22	0.25	0	0	0	0	0			#NUM!			#NUM!			#NUM!	0	0	#NUM!
ENSG00000179088	C12orf42	TRUE	0	0	0	0	0.66	0	0	0	0	0	0	0.22	0	0	0	0	0	0			#NUM!			#NUM!			#NUM!	0	0	#NUM!
ENSG00000179097	HTR1F	TRUE	0	0	0.35	1.18	0	1.85	0	0	0	0	0	0	0.98	0	0	0	0	0			#NUM!			#NUM!			#NUM!	0	0	#NUM!
ENSG00000179111	HES7	TRUE	0.77	0.72	0.35	0.59	2.32	0	0.68	1.28	0	0.63	0.23	0.22	1.96	0.92	1.81	0.78	2.43	0.97			#NUM!			#NUM!			#NUM!	0	0	#NUM!
ENSG00000179133	C10orf67	TRUE	0	0	0	0	0	0	0	0	0	0	0	0	0	0	0	0	0	0			#NUM!			#NUM!			#NUM!	0	0	#NUM!
ENSG00000179136	LINC00670	TRUE	0	0	0.35	0	0.99	0	0	1.93	0	0.63	0	0.22	0	0.92	0	0.39	0	0			#NUM!			#NUM!			#NUM!	0	0	#NUM!
ENSG00000179141	MTUS2-AS1	TRUE	0	0	0	0	0	0	0	0	0	0	0	0	0	0	0	0	0	0.48			#NUM!			#NUM!			#NUM!	0	0	#NUM!
ENSG00000179142	CYP11B2	TRUE	0	0	0	0	0	0	0	0	0	0	0	0	0	0	0	0	0	0			#NUM!			#NUM!			#NUM!	0	0	#NUM!
ENSG00000179144	GIMAP7	TRUE	0	0	0	0	0	0	0	0	0	0	0	0	0	0	0	0	0	0			#NUM!			#NUM!			#NUM!	0	0	#NUM!
ENSG00000179148	ALOXE3	TRUE	0	0	0	0.59	0	0	0	0	0	0	0	0	0.25	0.92	0	0.39	0	0			#NUM!			#NUM!			#NUM!	0	0	#NUM!
ENSG00000179165	PXT1	TRUE	0	0	0	0	0	0	0	0	0	0	0.23	0	0	0	0	0	0	0			#NUM!			#NUM!			#NUM!	0	0	#NUM!
ENSG00000179172	HNRNPCL1	TRUE	0.26	0	0	0	0	0	0	0	0	0	0	0	0	0	0	0	0	0			#NUM!			#NUM!			#NUM!	0	0	#NUM!
ENSG00000179178	TMEM125	TRUE	0	0	0	0	0	0	0	0	0	0	0	0	0	0	0	0	0	0			#NUM!			#NUM!			#NUM!	0	0	#NUM!
ENSG00000179213	SIGLECL1	TRUE	0	0	0	0	0	0	0	0	0	0	0	0	0	0	0	0	0	0			#NUM!			#NUM!			#NUM!	0	0	#NUM!
ENSG00000179219	LINC00311	TRUE	0	0	0	0	0	1.23	0	0	0	0.63	0	0.22	0	0.92	0	0	0	0			#NUM!			#NUM!			#NUM!	0	0	#NUM!
ENSG00000179253	RP11-429E11.3	TRUE	0	0	0	0	0	0	0	0	0	0	0	0	0	0	0	0	0	0			#NUM!			#NUM!			#NUM!	0	0	#NUM!
ENSG00000179256	SMCO3	TRUE	0	0	0	0	0	0	0	0	0	0	0	0	0	0	0	0	0	0			#NUM!			#NUM!			#NUM!	0	0	#NUM!
ENSG00000179270	C2orf71	TRUE	0	0	0	0	0	0	0	0	0	0	0	0	0	0	0	0	0	0			#NUM!			#NUM!			#NUM!	0	0	#NUM!
ENSG00000179284	DAND5	TRUE	0	0	0.35	0	0	0	0	0	0	1.26	0.23	0	0	1.37	0.6	0	1.35	0			#NUM!			#NUM!			#NUM!	0	0	#NUM!
ENSG00000179292	TMEM151A	TRUE	0	0	0	0	0	0	0	0	0	0	0	0.45	0	0	0	0	0	0			#NUM!			#NUM!			#NUM!	0	0	#NUM!
ENSG00000179299	NSUN7	TRUE	0	0	0	0	0	0	0	0	0	0	0	0	0	0	0	0	0	0			#NUM!			#NUM!			#NUM!	0	0	#NUM!
ENSG00000179300	ZCCHC5	TRUE	0	0	0	0	0	0	0	0	0	0	0	0	0	0	0	0	0	0			#NUM!			#NUM!			#NUM!	0	0	#NUM!
ENSG00000179304	FAM156B	TRUE	0	0	0	0	0	0	0	0	0	0	0	0	0	0	0	0	0	0			#NUM!			#NUM!			#NUM!	0	0	#NUM!
ENSG00000179331	RAB39A	TRUE	0	0.36	0	1.77	0	0	1.35	0	1.13	1.89	0.23	0.45	0.74	0.46	0.6	0.39	0.54	0.48			#NUM!			#NUM!			#NUM!	0	0	#NUM!
ENSG00000179344	HLA-DQB1	TRUE	0	0.36	0	0	0	0	0	0	0	0	0	0.67	0	0	0	0	0	0			#NUM!			#NUM!			#NUM!	0	0	#NUM!
ENSG00000179363	TMEM31	TRUE	0	0	1.74	0	0	1.23	0	0	0	0	0.68	0	0	0.92	1.21	0	0	0			#NUM!			#NUM!			#NUM!	0	0	#NUM!
ENSG00000179388	EGR3	TRUE	0	0	0	0	0.33	0	0	0	0	0	0	0	0.98	0	0.6	0.39	0.81	0			#NUM!			#NUM!			#NUM!	0	0	#NUM!
ENSG00000179397	C1orf101	TRUE	0	0	0	0	0	0	0.68	0	0	0	0	0	0	0	0	0	0	0			#NUM!			#NUM!			#NUM!	0	0	#NUM!
ENSG00000179399	GPC5	TRUE	0	0	0	0	0.99	0	0	0	0	0	0	0	0.25	0	0	0.78	0.54	0.48			#NUM!			#NUM!			#NUM!	0	0	#NUM!
ENSG00000179403	VWA1	TRUE	0	0	0.7	0	0	0	0	0	0	0	0.45	0	0	0	0	0	0	0			#NUM!			#NUM!			#NUM!	0	0	#NUM!
ENSG00000179407	DNAJB8	TRUE	0	0	0	0	0	0	0	0	0	0	0	0	0	0	0	0	0	0			#NUM!			#NUM!			#NUM!	0	0	#NUM!
ENSG00000179412	HNRNPCL4	TRUE	0	0	0	0	0	0	0	0	0	0	0	0	0	0	0	0	0	0			#NUM!			#NUM!			#NUM!	0	0	#NUM!
ENSG00000179447	RP5-1027G4.3	TRUE	0	0	0	0	0	0	0	0	0	0	0	0	0	0	0	0	0	0			#NUM!			#NUM!			#NUM!	0	0	#NUM!
ENSG00000179452	GM140	TRUE	0	0	0	0	0	0	0	0	0	0	0	0	0	0	0	0	0	0			#NUM!			#NUM!			#NUM!	0	0	#NUM!
ENSG00000179468	OR9A2	TRUE	0	0	0	0	0	0	0	0	0	0	0	0	0	0	0	0	0	0			#NUM!			#NUM!			#NUM!	0	0	#NUM!
ENSG00000179477	ALOX12B	TRUE	0	0	0	0	0	0	0	0	0	0	0	0	0	0.92	0	0	0	0			#NUM!			#NUM!			#NUM!	0	0	#NUM!
ENSG00000179520	SLC17A8	TRUE	0	0	0	0	0	0	0	0	0	0	0	0.22	0	0	0	0	0	0			#NUM!			#NUM!			#NUM!	0	0	#NUM!
ENSG00000179528	LBX2	TRUE	0.26	0.72	0.35	0	0	0	1.35	0	0	0	0	0.45	0	0.92	0.6	2.35	2.7	0			#NUM!			#NUM!			#NUM!	0	0	#NUM!
ENSG00000179546	HTR1D	TRUE	0	0	0	0.59	0.33	0	0	0	0	0	0.68	0	0	0.46	1.81	0	0.54	0.48			#NUM!			#NUM!			#NUM!	0	0	#NUM!
ENSG00000179564	LSMEM2	TRUE	0	0	0	0	0	0	0	0	0	0	0	0	0.25	0	0	0	0	0.97			#NUM!			#NUM!			#NUM!	0	0	#NUM!
ENSG00000179580	RNF151	TRUE	0	0	0	0	0	0	0	0	0	0	0	0	0	0	0	0	0	0			#NUM!			#NUM!			#NUM!	0	0	#NUM!
ENSG00000179593	ALOX15B	TRUE	0	0	0	0	0	0	1.35	0	0	0	0	0	0	0	0	0	0	0			#NUM!			#NUM!			#NUM!	0	0	#NUM!
ENSG00000179600	GPHB5	TRUE	0	0	0	0	0	0	0	0	0	0	0	0	0	0	0	0	0	0			#NUM!			#NUM!			#NUM!	0	0	#NUM!
ENSG00000179603	GRM8	TRUE	0	0.72	0	0	0	1.23	0	0	0	0.63	0.45	0.45	0	0	0	0	0.27	0.48			#NUM!			#NUM!			#NUM!	0	0	#NUM!
ENSG00000179615	OR2AP1	TRUE	0	0	0	0	0	0	0	0	0	0	0	0	0	0	0	0	0	0			#NUM!			#NUM!			#NUM!	0	0	#NUM!
ENSG00000179626	OR6C4	TRUE	0	0	0	0	0	0	0	0	0	0	0	0	0	0	0	0	0	0			#NUM!			#NUM!			#NUM!	0	0	#NUM!
ENSG00000179636	TPPP2	TRUE	0	0	0	0	0	0	0	0	0	0	0	0	0	0	0	0	0	0			#NUM!			#NUM!			#NUM!	0	0	#NUM!
ENSG00000179639	FCER1A	TRUE	0	0	0	0	0	0	0	0	0	0	0	0	0	0	0	0	0	0			#NUM!			#NUM!			#NUM!	0	0	#NUM!
ENSG00000179676	LINC00305	TRUE	0	0	0	0	0	0	0	0	0	0	0	0	0	0	0	0	0	0			#NUM!			#NUM!			#NUM!	0	0	#NUM!
ENSG00000179695	OR6C2	TRUE	0	0	0	0	0	0	0	0	0	0	0	0	0	0	0	0	0	0			#NUM!			#NUM!			#NUM!	0	0	#NUM!
ENSG00000179698	WDR97	TRUE	0.51	0	1.39	0	0	0	0	0	0	0	0	0	0	1.37	0.6	0	0.81	0.48			#NUM!			#NUM!			#NUM!	0	0	#NUM!
ENSG00000179709	NLRP8	TRUE	0	0	0	0	0	0	0	0	0	0	0	0	0	0	0	0	0	0			#NUM!			#NUM!			#NUM!	0	0	#NUM!
ENSG00000179751	SYCN	TRUE	0	0	0	0	0	0	0	0	0	0	0	0	0	0	0	0	0	0			#NUM!			#NUM!			#NUM!	0	0	#NUM!
ENSG00000179755	CTD-2144E22.5	TRUE	0	0	0	0	0	0	0	0	0	0	0	0	0	0	0	0	0	0			#NUM!			#NUM!			#NUM!	0	0	#NUM!
ENSG00000179761	PIPOX	TRUE	0	0	0	0	0	0.62	0	0	0	0.63	0	1.12	0.25	0	0.6	0	0	0.48			#NUM!			#NUM!			#NUM!	0	0	#NUM!
ENSG00000179772	FOXS1	TRUE	0	0	0	0	0	0	0	0	0	0	0	0	0.98	0	1.21	0	0	0			#NUM!			#NUM!			#NUM!	0	0	#NUM!
ENSG00000179774	ATOH7	TRUE	0	0	0	0	0	0	0	0	0	0	0	0	0	0	0	0	0	0			#NUM!			#NUM!			#NUM!	0	0	#NUM!
ENSG00000179776	CDH5	TRUE	0	0	0	0	0	0	0	0	0	0	0	0	0	0	0	0	0	0			#NUM!			#NUM!			#NUM!	0	0	#NUM!
ENSG00000179796	LRRC3B	TRUE	0	0	0	0	0	0	0	0	0	0	0	0	0	0	0.6	0	0	0			#NUM!			#NUM!			#NUM!	0	0	#NUM!
ENSG00000179813	FAM216B	TRUE	0	0	0	0	0	0	0	0	0	0	0	0	0	0	0	0	0	0			#NUM!			#NUM!			#NUM!	0	0	#NUM!
ENSG00000179817	MRGPRX4	TRUE	0	0	0	0	0	0	0	0	0	0	0	0	0	0	0	0	0	0			#NUM!			#NUM!			#NUM!	0	0	#NUM!
ENSG00000179826	MRGPRX3	TRUE	0	0	0	0	0	0	0	0	1.13	0	0	0	0	0	0	0	0	0			#NUM!			#NUM!			#NUM!	0	0	#NUM!
ENSG00000179840	PIK3CD-AS1	TRUE	0	0	0	0	0	0	0	0	0	0	0	0	0	0	0	0	0	0			#NUM!			#NUM!			#NUM!	0	0	#NUM!
ENSG00000179846	NKPD1	TRUE	0	0	0	0	0	0	0	2.57	0	0	0.45	0	0	0	0	0	0	0			#NUM!			#NUM!			#NUM!	0	0	#NUM!
ENSG00000179855	GIPC3	TRUE	0	0	0	0	0	0	0	0	0	0	0	0.22	0	0	0	0	0	0			#NUM!			#NUM!			#NUM!	0	0	#NUM!
ENSG00000179902	C1orf194	TRUE	0	0	0	0	0	0	0	0	0	0	0	0	0	0	0	0	0	0			#NUM!			#NUM!			#NUM!	0	0	#NUM!
ENSG00000179909	ZNF154	TRUE	0	0	0	0	0	0	0	0	0	0	0	0	0	0	0	0	0	0			#NUM!			#NUM!			#NUM!	0	0	#NUM!
ENSG00000179913	B3GNT3	TRUE	0	0	0	0	0	0	0	0	0	0	0	0	0	0	0	0	0	0			#NUM!			#NUM!			#NUM!	0	0	#NUM!
ENSG00000179914	ITLN1	TRUE	0	0	0	0	0	0	0	0	0	0	0	0	0	0	0	0	0	0			#NUM!			#NUM!			#NUM!	0	0	#NUM!
ENSG00000179919	OR10A7	TRUE	0	0	0	0	0	0	0	0	0	0	0	0	0	0	0	0	0	0			#NUM!			#NUM!			#NUM!	0	0	#NUM!
ENSG00000179921	GPBAR1	TRUE	1.03	0.36	1.05	0	0.66	0	0	0	0.56	1.26	0	0	0	0	0	0	0	0			#NUM!			#NUM!			#NUM!	0	0	#NUM!
ENSG00000179930	ZNF648	TRUE	0	0	0.7	0	0	0	0	0	0	0	0	0	0	0	0	0	0.27	0			#NUM!			#NUM!			#NUM!	0	0	#NUM!
ENSG00000179934	CCR8	TRUE	0	0	0	0	0	0	0	0	0	0	0	0	0	0	0	0	0	0			#NUM!			#NUM!			#NUM!	0	0	#NUM!
ENSG00000179935	LINC00652	TRUE	2.06	0.36	0.35	0.59	1.66	0	0	0	0.56	0	0.23	0.67	0.25	0.46	1.81	0.39	1.08	0			#NUM!			#NUM!			#NUM!	0	0	#NUM!
ENSG00000179938	GOLGA8J	TRUE	0	0	0	0	0	0	0	0	0	0	0	0	0	0	0	0	0	0			#NUM!			#NUM!			#NUM!	0	0	#NUM!
ENSG00000180016	OR1E1	TRUE	0	0	0	0	0	0	0	0	0	0	0	0	0	0	0	0	0	0			#NUM!			#NUM!			#NUM!	0	0	#NUM!
ENSG00000180043	FAM71E2	TRUE	0	0	0	0	0	0	0	0	0	0	0	0	0	0	0	0	0	0			#NUM!			#NUM!			#NUM!	0	0	#NUM!
ENSG00000180044	C3orf80	TRUE	0	0.36	0	1.18	0.33	0.62	2.03	0.64	0	0.63	0.23	1.35	0.25	1.83	0	0	0.27	0			#NUM!			#NUM!			#NUM!	0	0	#NUM!
ENSG00000180053	NKX2-6	TRUE	0	0	0	0	0	0	0	0	0	0	0	0	0	0	0	0	0	0			#NUM!			#NUM!			#NUM!	0	0	#NUM!
ENSG00000180061	TMEM150B	TRUE	0	0	0	0	0	0	0	0	0	0	0.23	0	0	0	0	0	0	0			#NUM!			#NUM!			#NUM!	0	0	#NUM!
ENSG00000180066	C10orf91	TRUE	0.26	0	0	0	0	0.62	0	0	0	0	0	0	0.74	0	0	1.96	0.54	0			#NUM!			#NUM!			#NUM!	0	0	#NUM!
ENSG00000180083	WFDC11	TRUE	0	0	0	0	0	0	0	0	0	0	0	0	0	0	0	0	0	0			#NUM!			#NUM!			#NUM!	0	0	#NUM!
ENSG00000180090	OR3A1	TRUE	0	0	0	0	0	0	0	0	0	0	0	0	0	0	0	0	0	0			#NUM!			#NUM!			#NUM!	0	0	#NUM!
ENSG00000180113	TDRD6	TRUE	0	0.72	0	0	0	0.62	0	2.57	0	0	0	0.45	0.49	0.46	0.6	1.18	0.27	0			#NUM!			#NUM!			#NUM!	0	0	#NUM!
ENSG00000180116	C12orf40	TRUE	0	0	0	0	0	0	0	0	0	0	0	0	0	0	0	0	0	0			#NUM!			#NUM!			#NUM!	0	0	#NUM!
ENSG00000180138	CSNK1A1L	TRUE	0	0	0	0	0	0	0	0	0	0	0	0.22	0	0	0	0	0	0			#NUM!			#NUM!			#NUM!	0	0	#NUM!
ENSG00000180139	ACTA2-AS1	TRUE	0	0	0	0	0	1.85	0	0	0	0	0	0	0	0	0	0	0	0			#NUM!			#NUM!			#NUM!	0	0	#NUM!
ENSG00000180176	TH	TRUE	0	0	0	0	0	0	0	0	0	0	0	0	0	0	0	0	0	0			#NUM!			#NUM!			#NUM!	0	0	#NUM!
ENSG00000180205	WFDC9	TRUE	0	0	0	0	0	0	0	0	0	0	0	0	0	0	0	0	0	0			#NUM!			#NUM!			#NUM!	0	0	#NUM!
ENSG00000180209	MYLPF	TRUE	0.26	0	0.7	0.59	0.33	1.23	0	0	0.56	0	0.23	0.67	1.23	0.46	0.6	0.39	0.27	0.48			#NUM!			#NUM!			#NUM!	0	0	#NUM!
ENSG00000180210	F2	TRUE	0	0	0.35	0	0	0	0	0	0.56	0	0	0	0.25	0	0	0	0	0			#NUM!			#NUM!			#NUM!	0	0	#NUM!
ENSG00000180219	FAM71C	TRUE	0	0	0	0	0	0	0	0	0	0	0	0	0	0	0	0	0	0			#NUM!			#NUM!			#NUM!	0	0	#NUM!
ENSG00000180245	RRH	TRUE	0	0	0	0	0	0	0	0	0	0	0	0	0	0	0	0	0	0			#NUM!			#NUM!			#NUM!	0	0	#NUM!
ENSG00000180251	SLC9A4	TRUE	0	0	0	0	0	0	0	0	0	0	0	0	0	0	0	0	0	0			#NUM!			#NUM!			#NUM!	0	0	#NUM!
ENSG00000180259	PRNT	TRUE	0	0	0	0	0	0	0	0	0	0	0	0	0	0	0	0	0	0			#NUM!			#NUM!			#NUM!	0	0	#NUM!
ENSG00000180264	ADGRD2	TRUE	0	0	0	0	0	0	0	0	0	0	0	0	0	0	0	0	0	0			#NUM!			#NUM!			#NUM!	0	0	#NUM!
ENSG00000180269	GPR139	TRUE	0	0	0	0	0	0	0	0	0	0	0	0	0	0	0	0	0	0			#NUM!			#NUM!			#NUM!	0	0	#NUM!
ENSG00000180279	MGC45922	TRUE	0	0.36	0	0	0	0	1.35	0	0	0	0.68	0.22	0.25	0	0	0	0	0			#NUM!			#NUM!			#NUM!	0	0	#NUM!
ENSG00000180287	PLD5	TRUE	0	0	0	0	0	0	0	0	0	0	0.68	0.22	0.49	0	0	0	0.27	0.48			#NUM!			#NUM!			#NUM!	0	0	#NUM!
ENSG00000180305	WFDC10A	TRUE	0	0	0	0	0	0	0	0	0	0	0	0	0	0	0	0	0	0			#NUM!			#NUM!			#NUM!	0	0	#NUM!
ENSG00000180316	PNPLA1	TRUE	0	0	0	0.59	0	0	0	0	0	0	0	0.22	0	0	0	0	0	0.48			#NUM!			#NUM!			#NUM!	0	0	#NUM!
ENSG00000180332	KCTD4	TRUE	0	0.36	0	0.59	0	0	0	0	0.56	0	0	0	0.25	0	0	0	0	0			#NUM!			#NUM!			#NUM!	0	0	#NUM!
ENSG00000180347	CCDC129	TRUE	0.26	0.72	0	0	0	0	0	0	0	0	0.45	0	0.25	0	0	0	0.27	0			#NUM!			#NUM!			#NUM!	0	0	#NUM!
ENSG00000180353	HCLS1	TRUE	0	0.36	0	0	0	1.23	0.68	0	0.56	0	0	0	0.49	0	0	0.39	0	0.48			#NUM!			#NUM!			#NUM!	0	0	#NUM!
ENSG00000180383	DEFB124	TRUE	0	0	0	0	0	0	0	0	0	0	0	0	0	0	0	0	0.54	0			#NUM!			#NUM!			#NUM!	0	0	#NUM!
ENSG00000180386	KRTAP9-7	TRUE	0	0	0	0	0	0	0	0	0	0	0	0	0	0	0	0	0	0			#NUM!			#NUM!			#NUM!	0	0	#NUM!
ENSG00000180422	LINC00304	TRUE	0.77	0	0.7	0	0	0	0	1.28	0	0.63	0	0.45	0	0.46	0	0.78	0	0.48			#NUM!			#NUM!			#NUM!	0	0	#NUM!
ENSG00000180424	DEFB123	TRUE	0	0	0	0	0	0	0	0	0	0	0	0	0	0	0	0	0	0			#NUM!			#NUM!			#NUM!	0	0	#NUM!
ENSG00000180432	CYP8B1	TRUE	0	0	0	0	0	0	1.35	0	0	0	0	0	0	0	0	0	0	0			#NUM!			#NUM!			#NUM!	0	0	#NUM!
ENSG00000180433	OR6K6	TRUE	0	0	0	0	0	0	0	0	0	0	0	0	0	0	0	0	0	0			#NUM!			#NUM!			#NUM!	0	0	#NUM!
ENSG00000180438	TPRXL	TRUE	0	1.08	0	0	1.33	0	0.68	0.64	0.56	0.63	0.23	0.22	0.49	0	0.6	0	0.27	0			#NUM!			#NUM!			#NUM!	0	0	#NUM!
ENSG00000180440	SERTM1	TRUE	0	0	0	0	0	0	0	0	0	0	0	0	0	0	0	0	0	0			#NUM!			#NUM!			#NUM!	0	0	#NUM!
ENSG00000180458	CTD-3064H18.4	TRUE	0	0	0	0	0	0	0	0	0	0	0	0	0	0	0	0	0	0			#NUM!			#NUM!			#NUM!	0	0	#NUM!
ENSG00000180475	OR10Q1	TRUE	0	0	0	0	0	0	0	0	0	0	0	0	0	0	0	0	0	0			#NUM!			#NUM!			#NUM!	0	0	#NUM!
ENSG00000180481	GLIPR1L2	TRUE	0	0	0	0	0	0	0	0	0	0.63	0	0	0	0	0	0	0.54	0			#NUM!			#NUM!			#NUM!	0	0	#NUM!
ENSG00000180483	DEFB119	TRUE	0	0	0	0	0	0	0	0	0	0	0	0	0	0	0	0	0	0			#NUM!			#NUM!			#NUM!	0	0	#NUM!
ENSG00000180509	KCNE1	TRUE	0.51	0.36	0	1.18	0	0	0	0	0	0	0.45	0	0	0	0	0.39	0.27	0			#NUM!			#NUM!			#NUM!	0	0	#NUM!
ENSG00000180525	PRR26	TRUE	0	0.72	0	0	0	0	0	0	0	0	0	0.22	0	0	0	0	0	0			#NUM!			#NUM!			#NUM!	0	0	#NUM!
ENSG00000180532	ZSCAN4	TRUE	0	0	0	0	0	0	0	0	0	0	0	0	0	0	0	0	0	0			#NUM!			#NUM!			#NUM!	0	0	#NUM!
ENSG00000180535	BHLHA15	TRUE	0	0	0	0	0	0	0	0	0	0	0	0	0	0	0	0	0	0			#NUM!			#NUM!			#NUM!	0	0	#NUM!
ENSG00000180539	C9orf139	TRUE	0	0	0	0	0	0	0	0	0	0.63	0	0	0.25	0	0	0	0	0			#NUM!			#NUM!			#NUM!	0	0	#NUM!
ENSG00000180543	TSPYL5	TRUE	0	0	0	0	0	0	0	0	0	0	0	0	0	0	0	0	0	0			#NUM!			#NUM!			#NUM!	0	0	#NUM!
ENSG00000180549	FUT7	TRUE	0	0	0	0	0	0	0	0	0	0	0	0	0	0	0	0	0	0			#NUM!			#NUM!			#NUM!	0	0	#NUM!
ENSG00000180574	EIF2S3L	TRUE	0	0	0	0	0	0	0	0	0	0	0	0	0	0	0.6	0	0	0			#NUM!			#NUM!			#NUM!	0	0	#NUM!
ENSG00000180613	GSX2	TRUE	0	0	0	0	0	0	0	0	0	0	0	0	0	0	0	0	0	0			#NUM!			#NUM!			#NUM!	0	0	#NUM!
ENSG00000180638	SLC47A2	TRUE	0	0	0	0	0	0	1.35	0	0	0	0	0.22	0	0	0	0.39	0	0			#NUM!			#NUM!			#NUM!	0	0	#NUM!
ENSG00000180644	PRF1	TRUE	0	0	0	0	0	0	0	0	0	0	0	0	0	0	0	0	0	0			#NUM!			#NUM!			#NUM!	0	0	#NUM!
ENSG00000180658	OR2A4	TRUE	0	0	0	0	0	0	0	0	0	0	0	0	0	0	0	0	0	0			#NUM!			#NUM!			#NUM!	0	0	#NUM!
ENSG00000180660	MAB21L1	TRUE	0	0	0.7	0	0.66	3.08	0	1.93	0	0	0.23	0.67	0.74	0.46	1.21	0	0.81	0			#NUM!			#NUM!			#NUM!	0	0	#NUM!
ENSG00000180697	C3orf22	TRUE	0	0	0	0	0	0	0	0	0	0	0	0	0	0	0	0	0.81	0			#NUM!			#NUM!			#NUM!	0	0	#NUM!
ENSG00000180708	OR10K2	TRUE	0	0	0	0	0	0	0	0	0	0	0	0	0	0	0	0	0	0			#NUM!			#NUM!			#NUM!	0	0	#NUM!
ENSG00000180712	RP11-290F5.2	TRUE	0.51	0	0	0	0	0	0	0	0	0	0	0	0	0	0	0.39	0.81	0			#NUM!			#NUM!			#NUM!	0	0	#NUM!
ENSG00000180720	CHRM4	TRUE	0	0	0	0	0	0	0	0	0	0	0	0	0	0	0	0	0	0			#NUM!			#NUM!			#NUM!	0	0	#NUM!
ENSG00000180730	SHISA2	TRUE	0	0	0	0	0	0	0	0	0	0	0	0	0	0	0	0	0	0			#NUM!			#NUM!			#NUM!	0	0	#NUM!
ENSG00000180745	CLRN3	TRUE	0	0	0	0	0	1.23	0	0	0	0	0	0.22	0	0	0	0	0.54	0			#NUM!			#NUM!			#NUM!	0	0	#NUM!
ENSG00000180767	CHST13	TRUE	0.26	0	0.7	0	0	0	0	0	0	0	1.14	0	0.49	0	0	0	0	0			#NUM!			#NUM!			#NUM!	0	0	#NUM!
ENSG00000180772	AGTR2	TRUE	0	0	0	0	0	0	0	0	0	0	0	0	0	0	0	0	0	0			#NUM!			#NUM!			#NUM!	0	0	#NUM!
ENSG00000180785	OR51E1	TRUE	0	0	0	0	0	0	0	0	0	0	0	0	0	0	0	0	0	0			#NUM!			#NUM!			#NUM!	0	0	#NUM!
ENSG00000180787	ZFP3	TRUE	0.51	0	0	0	0	0	0	0	0	0	0	0	0	0	0	0	0	0			#NUM!			#NUM!			#NUM!	0	0	#NUM!
ENSG00000180815	MAP3K15	TRUE	0	0	0	0.59	0	0	0	0	0	0	0.23	0.22	0.25	0	0.6	0	0.81	0			#NUM!			#NUM!			#NUM!	0	0	#NUM!
ENSG00000180828	BHLHE22	TRUE	0	0	0	0	0	0	0	0	0	0.63	0	0.22	0	0	0	0	0.54	0			#NUM!			#NUM!			#NUM!	0	0	#NUM!
ENSG00000180846	CSNK1G2-AS1	TRUE	0	0	0	0	0	0	0	0	0	0	0	0	0	0	0	0	0	0			#NUM!			#NUM!			#NUM!	0	0	#NUM!
ENSG00000180861	LINC01559	TRUE	0	0	0	0	0	0	0	0	0	0	0	0	0	0	0	0	0	0			#NUM!			#NUM!			#NUM!	0	0	#NUM!
ENSG00000180869	LINC01555	TRUE	0.26	0	0	0	0	0	0	0	0.56	0	0	0	0	0	0	0	0	0			#NUM!			#NUM!			#NUM!	0	0	#NUM!
ENSG00000180871	CXCR2	TRUE	0	0	0	0	0	0	0	0	0	0	0	0	0	0	0	0	0	0			#NUM!			#NUM!			#NUM!	0	0	#NUM!
ENSG00000180872	DEFB112	TRUE	0	0	0	0	0	0	0	0	0	0	0	0	0	0	0	0	0	0			#NUM!			#NUM!			#NUM!	0	0	#NUM!
ENSG00000180878	C11orf42	TRUE	0	0	0	0	0	0	0	0	0	0	0	0	0	0	0	0	0	0			#NUM!			#NUM!			#NUM!	0	0	#NUM!
ENSG00000180910	TTTY11	TRUE	0	0	0	0	0	0	0	0	0	0	0	0	0	0	0	0	0	0			#NUM!			#NUM!			#NUM!	0	0	#NUM!
ENSG00000180919	OR56B4	TRUE	0	0	0	0	0	0	0	0	0	0	0	0	0	0	0	0	0	0			#NUM!			#NUM!			#NUM!	0	0	#NUM!
ENSG00000180921	FAM83H	TRUE	0	0	0	0	0	0	0	0	0	0	0	0.22	0	0	0	0	0	0			#NUM!			#NUM!			#NUM!	0	0	#NUM!
ENSG00000180929	GPR62	TRUE	0.26	0	0.35	0	0	0	0	0	0	0	0	0	0	0	0	0	0	0			#NUM!			#NUM!			#NUM!	0	0	#NUM!
ENSG00000180934	OR56A1	TRUE	0	0	0	0	0	0	0	0	0	0	0	0	0	0	0	0	0	0			#NUM!			#NUM!			#NUM!	0	0	#NUM!
ENSG00000180974	OR52E4	TRUE	0	0	0	0	0	0	0	0	0	0	0	0	0	0	0	0	0	0			#NUM!			#NUM!			#NUM!	0	0	#NUM!
ENSG00000180988	OR52N2	TRUE	0	0	0	0	0	0	0	0	0	0	0	0	0	0	0	0	0	0			#NUM!			#NUM!			#NUM!	0	0	#NUM!
ENSG00000180999	C1orf105	TRUE	0	0	0	0	0	0	0	0	0	0	0	0	0	0	0	0	0	0			#NUM!			#NUM!			#NUM!	0	0	#NUM!
ENSG00000181001	OR52N1	TRUE	0	0	0	0	0	0	0	0	0	0	0	0	0	0	0	0	0	0			#NUM!			#NUM!			#NUM!	0	0	#NUM!
ENSG00000181009	OR52N5	TRUE	0	0	0	0	0	0	0	0	0	0	0	0	0	0	0	0	0	0			#NUM!			#NUM!			#NUM!	0	0	#NUM!
ENSG00000181013	C17orf47	TRUE	0	0	0	0	0	0	0	0	0	0	0	0	0	0	0	0	0	0			#NUM!			#NUM!			#NUM!	0	0	#NUM!
ENSG00000181016	LSMEM1	TRUE	0.26	0.72	0	0	0	1.85	0	0.64	1.13	0	0.23	0.9	0	1.83	0	0	1.08	0			#NUM!			#NUM!			#NUM!	0	0	#NUM!
ENSG00000181023	OR56B1	TRUE	0	0	0	0	0	0	0	0	0	0	0	0	0	0	0	0	0	0			#NUM!			#NUM!			#NUM!	0	0	#NUM!
ENSG00000181036	FCRL6	TRUE	0	0	0	0	0	0	0	0	0	0	0.23	0	0	0	0	0	0	0			#NUM!			#NUM!			#NUM!	0	0	#NUM!
ENSG00000181072	CHRM2	TRUE	0.51	1.44	1.05	1.77	0	0.62	0	2.57	0	0	0.45	0	0.49	0.46	0.6	0.39	0.81	0.48			#NUM!			#NUM!			#NUM!	0	0	#NUM!
ENSG00000181074	OR52N4	TRUE	0	0	0	0	0	0	0	0	0	0	0	0	0	0	0	0	0	0			#NUM!			#NUM!			#NUM!	0	0	#NUM!
ENSG00000181085	MAPK15	TRUE	0	0	0	0	0	0	0	0	0	0	0	0	0.74	0	0	0	0	0			#NUM!			#NUM!			#NUM!	0	0	#NUM!
ENSG00000181092	ADIPOQ	TRUE	0	0	0	0	0	0	0	0	0	0	0	0	0	0	0	0	0	0			#NUM!			#NUM!			#NUM!	0	0	#NUM!
ENSG00000181123	RP4-539M6.14	TRUE	0	0	0	0	0	0	0	0	0	0	0	0	0	0	0	0	0	0			#NUM!			#NUM!			#NUM!	0	0	#NUM!
ENSG00000181143	MUC16	TRUE	0	0	0	0	0	0	0	0	0	0	0	0	0.25	0	0	0	0	0			#NUM!			#NUM!			#NUM!	0	0	#NUM!
ENSG00000181171	FER1L6-AS1	TRUE	0	0	0	0	0	0	0	0	0	0	0	0	0	0	0	0	0	0			#NUM!			#NUM!			#NUM!	0	0	#NUM!
ENSG00000181195	PENK	TRUE	0	0	0	0	0	1.23	0	0	0	0	0	0	0.25	0	0	0	0	0			#NUM!			#NUM!			#NUM!	0	0	#NUM!
ENSG00000181215	C4orf50	TRUE	0	0	0	0	0	0	0	0	0	0	0	0	0	0	0	0	0	0			#NUM!			#NUM!			#NUM!	0	0	#NUM!
ENSG00000181234	TMEM132C	TRUE	0	0	0	0	0	0	0	1.93	0	0	1.36	0.45	0	0	0	0	1.35	0			#NUM!			#NUM!			#NUM!	0	0	#NUM!
ENSG00000181240	SLC25A41	TRUE	0	0	0	0	0	0	0	0	1.13	0	0	0	0	0.92	0.6	0	0.81	0			#NUM!			#NUM!			#NUM!	0	0	#NUM!
ENSG00000181273	OR5AK2	TRUE	0	0	0	0	0	0	0	0	0	0	0	0	0	0	0	0	0	0			#NUM!			#NUM!			#NUM!	0	0	#NUM!
ENSG00000181284	TMEM102	TRUE	0	0	0	0	1.33	0.62	0	0	0	0	0	0	0	0	1.21	0.78	0	0			#NUM!			#NUM!			#NUM!	0	0	#NUM!
ENSG00000181291	TMEM132E	TRUE	0	0	0	1.77	0	0.62	0	1.93	0.56	0	0	0	0.49	0.46	0.6	0	0.27	1.93			#NUM!			#NUM!			#NUM!	0	0	#NUM!
ENSG00000181322	NME9	TRUE	0	0	0	0	0	0	0	0	0	0	0	0	0	0	0	0	0	0			#NUM!			#NUM!			#NUM!	0	0	#NUM!
ENSG00000181323	SPEM1	TRUE	0	0.36	1.39	1.18	0	0	0	0	0	0	0.68	0.9	1.23	0	0	0	1.08	0.48			#NUM!			#NUM!			#NUM!	0	0	#NUM!
ENSG00000181333	HEPHL1	TRUE	0	0	0	0	0	0	0	0	0	0	0	0	0	0	0	0	0	0			#NUM!			#NUM!			#NUM!	0	0	#NUM!
ENSG00000181355	OFCC1	TRUE	0	0	0	0	0	0	0	0	0	0	0.23	0	0.25	0	0	0	0	0			#NUM!			#NUM!			#NUM!	0	0	#NUM!
ENSG00000181371	OR5M8	TRUE	0	0	0	0	0	0	0	0	0	0	0	0	0	0	0	0	0	0			#NUM!			#NUM!			#NUM!	0	0	#NUM!
ENSG00000181374	CCL13	TRUE	0	0	0	0	0	0	0	0	0	0	0	0	0	0	0	0	0	0			#NUM!			#NUM!			#NUM!	0	0	#NUM!
ENSG00000181378	CFAP65	TRUE	0	1.8	0.7	0.59	0	2.47	0	0	0	0	0	0	0.49	0	0.6	0.39	0	0.48			#NUM!			#NUM!			#NUM!	0	0	#NUM!
ENSG00000181408	UTS2R	TRUE	0	0	0	0	0	0	0	0	0	0	0	0	0	0	0	0	0	0			#NUM!			#NUM!			#NUM!	0	0	#NUM!
ENSG00000181418	DDN	TRUE	0	0.36	0.35	0	0.33	0	0	0	2.26	0	0.91	0.67	0	0	0.6	0.39	0.27	0.48			#NUM!			#NUM!			#NUM!	0	0	#NUM!
ENSG00000181433	SAGE1	TRUE	0	0	0	0	0	0	0	0	0	0	0	0	0	0	0	0	0	0			#NUM!			#NUM!			#NUM!	0	0	#NUM!
ENSG00000181499	OR6T1	TRUE	0	0	0	0	0	0	0	0	0	0	0	0	0	0	0	0	0	0			#NUM!			#NUM!			#NUM!	0	0	#NUM!
ENSG00000181518	OR8D4	TRUE	0	0	0	0	0	0	0	0	0	0	0	0	0	0	0	0	0	0			#NUM!			#NUM!			#NUM!	0	0	#NUM!
ENSG00000181552	EDDM3B	TRUE	0	0	0	0	0	0	0	0	0	0	0	0	0	0	0	0	0	0			#NUM!			#NUM!			#NUM!	0	0	#NUM!
ENSG00000181562	EDDM3A	TRUE	0	0	0	0	0	0	0	0	0	0	0	0	0	0	0	0	0	0			#NUM!			#NUM!			#NUM!	0	0	#NUM!
ENSG00000181585	TMIE	TRUE	0.26	0.36	0	0.59	0	0	0	0	0	0	0	0.22	0	0	0	0.39	0	0			#NUM!			#NUM!			#NUM!	0	0	#NUM!
ENSG00000181609	OR52D1	TRUE	0	0	0	0	0	0	0	0	0	0	0	0	0	0	0	0	0	0			#NUM!			#NUM!			#NUM!	0	0	#NUM!
ENSG00000181616	OR52H1	TRUE	0	0	0	0	0	0	0	0	0	0	0	0.22	0	0	0	0	0	0			#NUM!			#NUM!			#NUM!	0	0	#NUM!
ENSG00000181625	SLX1B	TRUE	0	0	0	0	0	0	0	0	0	0	0	0	0	0	0	0	0	0			#NUM!			#NUM!			#NUM!	0	0	#NUM!
ENSG00000181626	ANKRD62	TRUE	0	0	0	0	0	0	0	0	0	0	0	0	0	0	0	0	0	0			#NUM!			#NUM!			#NUM!	0	0	#NUM!
ENSG00000181631	P2RY13	TRUE	0	0	0	0	0	0	0	0	0	0	0	0	0	0	0	0	0	0			#NUM!			#NUM!			#NUM!	0	0	#NUM!
ENSG00000181634	TNFSF15	TRUE	0	0	0	0.59	0	0	0	0	0	0	0.68	0.67	0.49	0	0	0	0.27	0.48			#NUM!			#NUM!			#NUM!	0	0	#NUM!
ENSG00000181652	ATG9B	TRUE	0	0.36	0	0	0	0	4.06	0	0	0	0	0	0	0	0	0	0	0			#NUM!			#NUM!			#NUM!	0	0	#NUM!
ENSG00000181656	GPR88	TRUE	0	0	0	0	0	0	0	0	0	0	0	0	0	0	0	0	0	0			#NUM!			#NUM!			#NUM!	0	0	#NUM!
ENSG00000181689	OR8K3	TRUE	0	0	0	0	0	0	0	0	0	0	0	0	0	0	0	0	0	0			#NUM!			#NUM!			#NUM!	0	0	#NUM!
ENSG00000181693	OR8H1	TRUE	0	0	0	0	0	0	0	0	0	0	0	0	0	0	0	0	0	0			#NUM!			#NUM!			#NUM!	0	0	#NUM!
ENSG00000181698	OR5T1	TRUE	0	0	0	0	0	0	0	0	0	0	0	0	0	0	0	0	0	0			#NUM!			#NUM!			#NUM!	0	0	#NUM!
ENSG00000181718	OR5T2	TRUE	0	0	0	0	0	0	0	0	0	0	0	0	0	0	0	0	0	0			#NUM!			#NUM!			#NUM!	0	0	#NUM!
ENSG00000181733	OR2Z1	TRUE	0	0	0	0	0	0	0	0	0	0	0	0	0	0	0	0	0	0			#NUM!			#NUM!			#NUM!	0	0	#NUM!
ENSG00000181752	OR8K5	TRUE	0	0	0	0	0	0	0	0	0	0	0	0	0	0	0	0	0	0.48			#NUM!			#NUM!			#NUM!	0	0	#NUM!
ENSG00000181761	OR8H3	TRUE	0	0	0	0	0	0	0	0	0	0	0	0	0	0	0	0	0	0			#NUM!			#NUM!			#NUM!	0	0	#NUM!
ENSG00000181767	OR8H2	TRUE	0	0	0	0	0	0	0	0	0	0	0	0	0	0	0	0	0	0			#NUM!			#NUM!			#NUM!	0	0	#NUM!
ENSG00000181778	TMEM252	TRUE	0	0	0	0	0	0	0	0	0	0	0	0	0	0	0	0	0	0			#NUM!			#NUM!			#NUM!	0	0	#NUM!
ENSG00000181781	ODF3L2	TRUE	0	0	0.35	0	0	0	0	0	0.56	0.63	0	0.9	0	0.92	0	0	0.54	0			#NUM!			#NUM!			#NUM!	0	0	#NUM!
ENSG00000181785	OR5AS1	TRUE	0	0	0	0	0	0	0	0	0	0	0	0	0	0	0	0	0	0			#NUM!			#NUM!			#NUM!	0	0	#NUM!
ENSG00000181786	ACTL9	TRUE	0	0	0	0	0	0	0	0	0	0	0	0	0	0	0	0	0	0			#NUM!			#NUM!			#NUM!	0	0	#NUM!
ENSG00000181798	LINC00471	TRUE	0.26	0	1.05	1.18	0	1.23	0	0	0.56	1.26	0.91	1.8	0.74	0	0	0.39	0.27	0.97			#NUM!			#NUM!			#NUM!	0	0	#NUM!
ENSG00000181800	CELF2-AS1	TRUE	0	0	0	0	0	0	0	0	0	0	0	0	0.25	0	0	0	0	0			#NUM!			#NUM!			#NUM!	0	0	#NUM!
ENSG00000181803	OR6S1	TRUE	0	0	0	0	0	0	0	0	0	0	0	0	0	0	0	0	0	0			#NUM!			#NUM!			#NUM!	0	0	#NUM!
ENSG00000181847	TIGIT	TRUE	0	0.72	0.35	0	0	0	1.35	0.64	0.56	0	0.45	0.22	0	0	1.21	0.39	0	0			#NUM!			#NUM!			#NUM!	0	0	#NUM!
ENSG00000181856	SLC2A4	TRUE	0.26	0.36	0.35	0	0.33	0	0	3.21	0.56	0	1.14	0.9	2.45	0	1.81	0.39	0.27	0.48			#NUM!			#NUM!			#NUM!	0	0	#NUM!
ENSG00000181867	FTMT	TRUE	0	0	0	0	0	0	0	0	0	0	0	0	0	0	0	0	0	0			#NUM!			#NUM!			#NUM!	0	0	#NUM!
ENSG00000181885	CLDN7	TRUE	0	0	0	0	0	0	0	0.64	0	0	0	0.22	0.25	0	0	0	0.81	0.97			#NUM!			#NUM!			#NUM!	0	0	#NUM!
ENSG00000181903	OR4C6	TRUE	0	0.36	0	0	0	0	0	0	0	0	0	0	0	0	0	0	0	0			#NUM!			#NUM!			#NUM!	0	0	#NUM!
ENSG00000181908	AP003774.4	TRUE	0	0.72	0	0	0	0	0	0	0	0	0	0	0	0	0	0	0	0			#NUM!			#NUM!			#NUM!	0	0	#NUM!
ENSG00000181927	OR4P4	TRUE	0	0	0	0	0	0	0	0	0	0	0	0	0	0	0	0	0	0			#NUM!			#NUM!			#NUM!	0	0	#NUM!
ENSG00000181935	OR4C16	TRUE	0	0	0	0	0	0	0	0	0	0	0	0	0	0	0	0	0	0			#NUM!			#NUM!			#NUM!	0	0	#NUM!
ENSG00000181939	OR4C15	TRUE	0	0	0	0	0	0	0	0	0	0	0	0	0	0	0	0	0	0			#NUM!			#NUM!			#NUM!	0	0	#NUM!
ENSG00000181958	OR4A15	TRUE	0	0	0	0	0	0	0	0	0	0	0	0	0	0	0	0	0	0			#NUM!			#NUM!			#NUM!	0	0	#NUM!
ENSG00000181961	OR4A16	TRUE	0	0.36	0	0	0	0	0	0	0	0	0	0	0	0	0.6	0	0.54	0			#NUM!			#NUM!			#NUM!	0	0	#NUM!
ENSG00000181963	OR52K2	TRUE	0	0	0	0	0	0	0	0	0	0	0	0	0	0	0	0	0	0			#NUM!			#NUM!			#NUM!	0	0	#NUM!
ENSG00000181965	NEUROG1	TRUE	0	0	0	0	0	0	0	0	0	0	0	0	0	0	0	0	0	0			#NUM!			#NUM!			#NUM!	0	0	#NUM!
ENSG00000181995	LINC00301	TRUE	0	0	0	0	0	0	0	0	0	0	0	0	0	0	0	0	0	0			#NUM!			#NUM!			#NUM!	0	0	#NUM!
ENSG00000182013	PNMAL1	TRUE	0	0	0	0	0	0	0	0	0	0	0	0	0	0	0	0	0	0			#NUM!			#NUM!			#NUM!	0	0	#NUM!
ENSG00000182021	RP11-381O7.3	TRUE	0	0	0	0	0	0	0	0	0	0	0	0	0	0	0	0	0	0			#NUM!			#NUM!			#NUM!	0	0	#NUM!
ENSG00000182035	ADIG	TRUE	0	0	0	0	0	0	0	0	0	0	0	0	0	0	0	0	0	0			#NUM!			#NUM!			#NUM!	0	0	#NUM!
ENSG00000182040	USH1G	TRUE	0.26	0	1.05	0.59	0	0	0	0.64	0	0	0.45	1.12	0.74	0.46	0	0	1.89	0.48			#NUM!			#NUM!			#NUM!	0	0	#NUM!
ENSG00000182050	MGAT4C	TRUE	0.26	0.36	0	0.59	0.33	0.62	0	0	0	0	0	0	0	0	0	0	0.27	0			#NUM!			#NUM!			#NUM!	0	0	#NUM!
ENSG00000182053	TRIM49B	TRUE	0	0	0	0	0	0	0	0	0	0	0	0	0	0	0	0	0	0			#NUM!			#NUM!			#NUM!	0	0	#NUM!
ENSG00000182057	OGFRP1	TRUE	0	0	0	0.59	0	0	0	0	0	0	0	0.45	0	0	0.6	0	0	0			#NUM!			#NUM!			#NUM!	0	0	#NUM!
ENSG00000182070	OR52A1	TRUE	0	0	0	0	0	0	0	0	0	0	0	0	0	0	0	0	0	0			#NUM!			#NUM!			#NUM!	0	0	#NUM!
ENSG00000182077	PTCHD3	TRUE	0	0	0	0	0	0	0	0	0	0	0	0	0	0	0	0	0	0			#NUM!			#NUM!			#NUM!	0	0	#NUM!
ENSG00000182083	OR6B2	TRUE	0	0	0	0	0	0	0	0	0	0	0	0	0	0	0	0	0	0			#NUM!			#NUM!			#NUM!	0	0	#NUM!
ENSG00000182103	FAM181B	TRUE	1.03	0	0.35	0.59	0.33	1.23	0	0	2.26	1.26	1.59	0.9	0	0.92	0.6	0.78	0.81	0.48			#NUM!			#NUM!			#NUM!	0	0	#NUM!
ENSG00000182107	TMEM30B	TRUE	0	0	0	0	0	0	0	0	0	0	0	0	0	0	0	0	0	0			#NUM!			#NUM!			#NUM!	0	0	#NUM!
ENSG00000182109	RP11-69E11.4	TRUE	0.26	1.8	1.05	0	0.33	0	0	0	2.26	0.63	0	0.9	0.74	0	0.6	0.78	0.27	2.9			#NUM!			#NUM!			#NUM!	0	0	#NUM!
ENSG00000182132	KCNIP1	TRUE	0	0	0	0	0	0	0	0	0	0	0.68	0	0	0	0	0	0	0			#NUM!			#NUM!			#NUM!	0	0	#NUM!
ENSG00000182156	ENPP7	TRUE	0	0	0	0	0	0	0	0	0	0	0	0	0	0	0	0	0	0			#NUM!			#NUM!			#NUM!	0	0	#NUM!
ENSG00000182162	P2RY8	TRUE	0	0.72	0	0.59	0	0	0	0	0	0	0.45	0	0.25	1.37	0	0.39	1.35	0			#NUM!			#NUM!			#NUM!	0	0	#NUM!
ENSG00000182170	MRGPRG	TRUE	0	0	0	0	0	0	0	0	0	0	0	0	0	0	0	0	0	0			#NUM!			#NUM!			#NUM!	0	0	#NUM!
ENSG00000182177	ASB18	TRUE	0	0	0.35	0	0	0	0	0	0	0	0	0	0	0	0	0	0	0			#NUM!			#NUM!			#NUM!	0	0	#NUM!
ENSG00000182183	FAM159A	TRUE	0	0	0	0	0	0	0	0	0	0	0	0	0	0	0	0	0	0			#NUM!			#NUM!			#NUM!	0	0	#NUM!
ENSG00000182187	CRYGB	TRUE	0	0	0	0	0	0	0	0	0	0	0	0	0	0	0	0	0	0			#NUM!			#NUM!			#NUM!	0	0	#NUM!
ENSG00000182218	HHIPL1	TRUE	0	0	0	0	0	0	0.68	0	0	0	0	0	0	0	0	0	0	0			#NUM!			#NUM!			#NUM!	0	0	#NUM!
ENSG00000182223	ZAR1	TRUE	0	0	0	0	0	0	0	0	0	0	0	0	0	0	0	0	0	0			#NUM!			#NUM!			#NUM!	0	0	#NUM!
ENSG00000182230	FAM153B	TRUE	0	0	0	0	1.99	0	0	0	0	0	0.68	0	0	0	0	0	0.27	0			#NUM!			#NUM!			#NUM!	0	0	#NUM!
ENSG00000182255	KCNA4	TRUE	0	0	0	0	0	0	0	0	0	0	0	0	0.25	0	0	0	0	0			#NUM!			#NUM!			#NUM!	0	0	#NUM!
ENSG00000182256	GABRG3	TRUE	0.26	0.36	0.35	0	0	0	0	0	1.13	0	0.23	0.22	0	0	0	0	1.62	0			#NUM!			#NUM!			#NUM!	0	0	#NUM!
ENSG00000182257	PRR34	TRUE	0	0	0	0	0.66	0	0	0.64	0	0	0	0.45	0.74	0	0	0	0.27	0			#NUM!			#NUM!			#NUM!	0	0	#NUM!
ENSG00000182261	NLRP10	TRUE	0	0	0	0	0	0	0	0	0	0	0	0	0	0	0	0	0	0			#NUM!			#NUM!			#NUM!	0	0	#NUM!
ENSG00000182264	IZUMO1	TRUE	0	0	0	0	0	0	0	0	0	0	0.23	0.22	0	0	0	0	0	0			#NUM!			#NUM!			#NUM!	0	0	#NUM!
ENSG00000182271	TMIGD1	TRUE	0	0	0	0	0	0	0	1.28	0	0	0	0	0	0.46	0	0	0	0			#NUM!			#NUM!			#NUM!	0	0	#NUM!
ENSG00000182315	MBD3L3	TRUE	0	0	0	0	0	0	0	0	0	0	0	0	0	0	0	0	0	0			#NUM!			#NUM!			#NUM!	0	0	#NUM!
ENSG00000182327	GLTPD2	TRUE	0	0	0	0	0	0	0	0	0	0	0	0	0	0	0	0	0	0			#NUM!			#NUM!			#NUM!	0	0	#NUM!
ENSG00000182330	PRAMEF8	TRUE	0	0	0	0	0	0	0	0	0	0	0	0	0	0	0	0	0	0			#NUM!			#NUM!			#NUM!	0	0	#NUM!
ENSG00000182333	LIPF	TRUE	0	0	0	0	0	0	0	0	0	0	0	0	0	0	0	0	0	0			#NUM!			#NUM!			#NUM!	0	0	#NUM!
ENSG00000182334	OR5P3	TRUE	0	0	0	0	0	0	0	0	0	0	0	0	0	0	0	0	0	0			#NUM!			#NUM!			#NUM!	0	0	#NUM!
ENSG00000182346	DAOA	TRUE	0	0	0	0	0	0	0	0	0	0	0	0	0	0	0	0	0	0			#NUM!			#NUM!			#NUM!	0	0	#NUM!
ENSG00000182348	ZNF804B	TRUE	0	0	0	0	1.33	0	0	0	1.69	0	0.23	0	0.25	0	0.6	0	0	0			#NUM!			#NUM!			#NUM!	0	0	#NUM!
ENSG00000182352	C17orf77	TRUE	0	0.36	0	0	0	0	0	0	0	0.63	0	0	0	0	0	0	0	0			#NUM!			#NUM!			#NUM!	0	0	#NUM!
ENSG00000182366	FAM87A	TRUE	0	0	0.35	0	0	0	0	0	0	0	0	0	0.25	0.92	0	0	0.54	0			#NUM!			#NUM!			#NUM!	0	0	#NUM!
ENSG00000182376	RP5-1142A6.8	TRUE	0	0	0	0	0	0	1.35	0	0	0	0	0	0.25	0	0	0	0	0			#NUM!			#NUM!			#NUM!	0	0	#NUM!
ENSG00000182393	IFNL1	TRUE	0	0	0	0	0	0	0	0	0	0	0	0	0	0	0	0	0	0			#NUM!			#NUM!			#NUM!	0	0	#NUM!
ENSG00000182415	CDY2A	TRUE	0	0	0	0	0	0	0	0	0	0	0	0	0	0	0	0	0	0			#NUM!			#NUM!			#NUM!	0	0	#NUM!
ENSG00000182447	OTOL1	TRUE	0	0	0	0	0	0	0	0	0	0	0	0	0	0	0	0	0	0			#NUM!			#NUM!			#NUM!	0	0	#NUM!
ENSG00000182450	KCNK4	TRUE	0	0	0	0	0.66	0	0	0	0	0	0	1.12	0.74	0	0.6	0	0.27	0.48			#NUM!			#NUM!			#NUM!	0	0	#NUM!
ENSG00000182459	TEX19	TRUE	1.03	0	0.7	0	0	0	0	0	1.13	0.63	0.23	0.45	0	0.92	0.6	0	0.27	0			#NUM!			#NUM!			#NUM!	0	0	#NUM!
ENSG00000182472	CAPN12	TRUE	0.26	0.36	0	0.59	0.66	1.23	0.68	2.57	1.69	0	0.23	0.67	0.49	0.92	0	0	0.27	0			#NUM!			#NUM!			#NUM!	0	0	#NUM!
ENSG00000182492	BGN	TRUE	0.26	0	0	0	0.66	0	0.68	0	1.69	0.63	0	0	0	0	1.21	1.57	0	0.97			#NUM!			#NUM!			#NUM!	0	0	#NUM!
ENSG00000182508	LHFPL1	TRUE	0	0	0	0	0	0	0	0	0	0	0	0	0	0	0	0	0	0			#NUM!			#NUM!			#NUM!	0	0	#NUM!
ENSG00000182521	TBPL2	TRUE	0	0	0	0	0	0	0	0	0	0	0	0.22	0	0	0	0	0.27	0.48			#NUM!			#NUM!			#NUM!	0	0	#NUM!
ENSG00000182533	CAV3	TRUE	0	0	0	0	0	0	0	0	0	0	0	0	0.25	0	0	0	0	0			#NUM!			#NUM!			#NUM!	0	0	#NUM!
ENSG00000182545	RNASE10	TRUE	0	0	0	0	0	0	0	0	0	0	0	0	0	0	0	0	0	0			#NUM!			#NUM!			#NUM!	0	0	#NUM!
ENSG00000182557	SPNS3	TRUE	0	0	0	0	0	0	0	0	0	0	0.23	0	0.25	0	0.6	0	0.27	1.45			#NUM!			#NUM!			#NUM!	0	0	#NUM!
ENSG00000182566	CLEC4G	TRUE	0	0	0	0	0	0	0	0	0	0	0	0	0	0	0	0	0	0			#NUM!			#NUM!			#NUM!	0	0	#NUM!
ENSG00000182575	NXPH3	TRUE	0.51	0.36	1.05	0	0	0	0	0.64	0.56	1.26	0.91	0	0.49	0.92	0.6	0.78	0.54	0.97			#NUM!			#NUM!			#NUM!	0	0	#NUM!
ENSG00000182584	ACTL10	TRUE	0	0	0	0	0	0	0	0	0	0	0	0.45	0	0	0	0	0	0			#NUM!			#NUM!			#NUM!	0	0	#NUM!
ENSG00000182585	EPGN	TRUE	0.77	0.36	1.05	0	0	2.47	0	0	0	0	0	0	0	0	0	0	0	0			#NUM!			#NUM!			#NUM!	0	0	#NUM!
ENSG00000182586	LINC00334	TRUE	0	0	0	0	0	0	0	0	0	0	0	0	0	0	0	0	0	0			#NUM!			#NUM!			#NUM!	0	0	#NUM!
ENSG00000182591	KRTAP11-1	TRUE	0	0	0	0	0	0	0	0	0	0	0	0	0	0	0	0	0	0			#NUM!			#NUM!			#NUM!	0	0	#NUM!
ENSG00000182613	OR2V2	TRUE	0	0	0	0	0	0	0	0	0	0	0	0	0	0	0	0	0	0			#NUM!			#NUM!			#NUM!	0	0	#NUM!
ENSG00000182631	RXFP3	TRUE	0	0	0	0	0	0	0	0	0	0	0	0	0	0	0	0	0	0			#NUM!			#NUM!			#NUM!	0	0	#NUM!
ENSG00000182634	OR10G7	TRUE	0	0	0	0	0	0	0	0	0	0	0	0	0	0	0	0	0	0			#NUM!			#NUM!			#NUM!	0	0	#NUM!
ENSG00000182636	NDN	TRUE	0	1.44	0	0	0	1.23	0	0	0	0	0	0	0	0	0	0	0	0			#NUM!			#NUM!			#NUM!	0	0	#NUM!
ENSG00000182645	CCDC172	TRUE	0	0	0	0	0	0	0	0	0	0	0	0	0	0	0	0	0.27	0			#NUM!			#NUM!			#NUM!	0	0	#NUM!
ENSG00000182652	OR4Q3	TRUE	0	0	0	0	0	0	0	0	0	0	0	0	0	0	0	0	0	0			#NUM!			#NUM!			#NUM!	0	0	#NUM!
ENSG00000182674	KCNB2	TRUE	0	0	0	0	0	0	0	0	0	1.26	1.36	1.35	0.25	0.46	0	0.39	1.08	0			#NUM!			#NUM!			#NUM!	0	0	#NUM!
ENSG00000182676	PPP1R27	TRUE	0	0	0	0	0	0	0	0	0	0	0	0	0	0	0	0	0	0			#NUM!			#NUM!			#NUM!	0	0	#NUM!
ENSG00000182687	GALR2	TRUE	0	1.08	0.35	1.18	0.33	0	0	0	0.56	0	0	0	0	0.46	0	0.39	0.27	0			#NUM!			#NUM!			#NUM!	0	0	#NUM!
ENSG00000182698	RESP18	TRUE	0	0	0	0	0	0	0	0	0	0	0	0	0	0	0	0	0	0			#NUM!			#NUM!			#NUM!	0	0	#NUM!
ENSG00000182712	CMC4	TRUE	0	0	0	0	0	0	0	0	0	0	0	0	0	0	0	0	0	0			#NUM!			#NUM!			#NUM!	0	0	#NUM!
ENSG00000182732	RGS6	TRUE	0.51	0	0	0	0.99	0	0	2.57	0.56	1.26	2.5	3.37	0.25	0	0	0	0.27	0.97			#NUM!			#NUM!			#NUM!	0	0	#NUM!
ENSG00000182747	SLC35D3	TRUE	0	0	0.35	0	0.66	0	0	0	0	0	0	0	0	0	0	0	0	0			#NUM!			#NUM!			#NUM!	0	0	#NUM!
ENSG00000182776	RP11-114H20.1	TRUE	0	0	0	0	0	0	0	0	0	0	0	0	0	0	0	0	0	0			#NUM!			#NUM!			#NUM!	0	0	#NUM!
ENSG00000182782	HCAR2	TRUE	0	0	0	0	0	0	0	0	0	0	0.68	0	0.25	0	0	0	0	0			#NUM!			#NUM!			#NUM!	0	0	#NUM!
ENSG00000182783	OR2T29	TRUE	0	0	0	0	0	0	0	0	0	0	0	0	0	0	0	0	0	0			#NUM!			#NUM!			#NUM!	0	0	#NUM!
ENSG00000182791	CCDC87	TRUE	0.77	1.8	0.35	0	0	0	0.68	0	0.56	1.26	1.36	0.9	1.72	0	0	1.18	0.54	0			#NUM!			#NUM!			#NUM!	0	0	#NUM!
ENSG00000182793	GSTA5	TRUE	0	0	0	0	0	0	0	0	0	0	0	0	0	0	0	0	0	0			#NUM!			#NUM!			#NUM!	0	0	#NUM!
ENSG00000182795	C1orf116	TRUE	0	0.36	1.05	0	0	0	0	0.64	0	0	0.23	0.67	0.25	0.46	0.6	0	0.81	0			#NUM!			#NUM!			#NUM!	0	0	#NUM!
ENSG00000182798	MAGEB17	TRUE	0	0	0	0	0	0	0	0	0	0	0	0	0	0	0	0	0	0			#NUM!			#NUM!			#NUM!	0	0	#NUM!
ENSG00000182816	KRTAP13-2	TRUE	0	0	0	0	0	0	0	0	0	0	0	0	0	0	0	0	0	0			#NUM!			#NUM!			#NUM!	0	0	#NUM!
ENSG00000182824	AC008132.15	TRUE	0	0	0	0	0	0	0	0	0	0	0	0	0	0	0	0	0	0			#NUM!			#NUM!			#NUM!	0	0	#NUM!
ENSG00000182853	VMO1	TRUE	0	0	0	1.18	0	1.23	0	0	1.13	0.63	0.91	0.9	0.74	0	0	0	1.35	1.45			#NUM!			#NUM!			#NUM!	0	0	#NUM!
ENSG00000182854	OR4F15	TRUE	0	0	0	0	0	0	0	0	0	0	0.23	0	0	0	0	0	0	0			#NUM!			#NUM!			#NUM!	0	0	#NUM!
ENSG00000182866	LCK	TRUE	0.26	0	0	0	0	0	0	0	0	0	0	0	0.25	0	0	0	0	0			#NUM!			#NUM!			#NUM!	0	0	#NUM!
ENSG00000182885	ADGRG3	TRUE	0	0.36	0	0	0	0	0	0	0	0	0	0	0	0	0	0	0	0			#NUM!			#NUM!			#NUM!	0	0	#NUM!
ENSG00000182890	GLUD2	TRUE	0	0	0.35	0	0	0	0	0	0	0	0	0	0	0	0	0	0.54	0.48			#NUM!			#NUM!			#NUM!	0	0	#NUM!
ENSG00000182896	TMEM95	TRUE	0	0	0	0	0	0	0	0	0	0	0	0	0	0	0	0	0	0			#NUM!			#NUM!			#NUM!	0	0	#NUM!
ENSG00000182898	TCHHL1	TRUE	0	0	0	0	0	0	0	0	0	0	0	0	0	0	0	0	0	0.48			#NUM!			#NUM!			#NUM!	0	0	#NUM!
ENSG00000182901	RGS7	TRUE	0	0.36	0	0.59	0	0.62	0	0	0.56	1.26	0.45	2.02	1.47	0	0.6	0.78	0	1.45			#NUM!			#NUM!			#NUM!	0	0	#NUM!
ENSG00000182902	SLC25A18	TRUE	0	0.36	0	0	0.33	0.62	0	0	0	1.26	0.68	0.45	0.25	0	2.42	0	1.08	0			#NUM!			#NUM!			#NUM!	0	0	#NUM!
ENSG00000182931	WFDC10B	TRUE	0	0	0	0	0	0	0	0	0	0	0	0	0.25	0	0.6	0	0	0			#NUM!			#NUM!			#NUM!	0	0	#NUM!
ENSG00000182938	OTOP3	TRUE	0	0	0	0	0	0	0	0	0	0	0	0	0	0	0	0	0	0			#NUM!			#NUM!			#NUM!	0	0	#NUM!
ENSG00000182950	ODF3L1	TRUE	0	0	0	0	0	0	0	0	0	0	0.68	0.67	0	0	0.6	0	1.35	1.45			#NUM!			#NUM!			#NUM!	0	0	#NUM!
ENSG00000182968	SOX1	TRUE	0	0	0	0	0	0	0	0	0	0	0	0	0	0	0	0	0	0			#NUM!			#NUM!			#NUM!	0	0	#NUM!
ENSG00000182974	RP11-294C11.1	TRUE	0	0	0	0	0	0	0	0	0	0	0	0	0	0	0	0	0	0			#NUM!			#NUM!			#NUM!	0	0	#NUM!
ENSG00000182983	ZNF662	TRUE	0	0	0	0	0	0	0	0	0	0	0	0	0	0	0	0	0	0			#NUM!			#NUM!			#NUM!	0	0	#NUM!
ENSG00000183018	SPNS2	TRUE	0.26	0.72	0	0	0.33	0	0	0	0	0	0	0.22	0	0	0.6	0	0.27	0.97			#NUM!			#NUM!			#NUM!	0	0	#NUM!
ENSG00000183019	MCEMP1	TRUE	0	0	0.7	0	0	0	0	0	0	0	0	0	0	0.92	0	0	0	0			#NUM!			#NUM!			#NUM!	0	0	#NUM!
ENSG00000183023	SLC8A1	TRUE	0	0.36	0	0	0	0	0	0	1.13	0	0	0	0.25	0	0	0	0	0.48			#NUM!			#NUM!			#NUM!	0	0	#NUM!
ENSG00000183024	OR1G1	TRUE	0	0	0	0	0	0	0	0	0	0	0	0	0	0	0	0	0	0			#NUM!			#NUM!			#NUM!	0	0	#NUM!
ENSG00000183032	SLC25A21	TRUE	0	0	0	0	0	0	0	0	0	0	0.45	0	0	0	0	0	0	0			#NUM!			#NUM!			#NUM!	0	0	#NUM!
ENSG00000183034	OTOP2	TRUE	0.26	0	0	0	0	0	0	0	0	0	0.68	0	0	1.37	0	0.78	0	0.48			#NUM!			#NUM!			#NUM!	0	0	#NUM!
ENSG00000183035	CYLC1	TRUE	0	0	0	0	0	0	0	0	0	0	0.23	0	0	0	0	0	0.27	0			#NUM!			#NUM!			#NUM!	0	0	#NUM!
ENSG00000183054	RGPD6	TRUE	0	0	0	0	0	0	0	0	0	0	0	0	0	0	0	0	0	0			#NUM!			#NUM!			#NUM!	0	0	#NUM!
ENSG00000183066	WBP2NL	TRUE	0	0	0	0	0	0	0	0	0	0	0	0	0	0	0	0	0	0			#NUM!			#NUM!			#NUM!	0	0	#NUM!
ENSG00000183072	NKX2-5	TRUE	0.26	0.72	0	0	0	0	0	0	0	0	0	0	1.72	2.75	0	0	0	0			#NUM!			#NUM!			#NUM!	0	0	#NUM!
ENSG00000183090	FREM3	TRUE	0	0	0	0	0	0	1.35	0	0	0	0	0	0	0	0	0	0	0			#NUM!			#NUM!			#NUM!	0	0	#NUM!
ENSG00000183091	NEB	TRUE	0.26	0	0	0.59	0	0	0	0.64	0	0.63	0.68	0.45	0.49	0.92	0	0.39	1.62	0.97			#NUM!			#NUM!			#NUM!	0	0	#NUM!
ENSG00000183114	FAM43B	TRUE	0	0	0.35	0.59	0	0	0	0	0	0.63	1.14	0	1.23	0	1.81	1.18	0	0.97			#NUM!			#NUM!			#NUM!	0	0	#NUM!
ENSG00000183128	CALHM3	TRUE	0	0.36	0.35	0.59	0	0	0.68	0	0	0	0	0	0.25	0	0	0	0	0.97			#NUM!			#NUM!			#NUM!	0	0	#NUM!
ENSG00000183130	OR2T11	TRUE	0	0	0	0	0	0	0	0	0	0	0	0	0	0	0	0	0	0			#NUM!			#NUM!			#NUM!	0	0	#NUM!
ENSG00000183134	PTGDR2	TRUE	0	0	0	0	0	0	0	0	0	0	0	0	0	0	0	0	0	0			#NUM!			#NUM!			#NUM!	0	0	#NUM!
ENSG00000183145	RIPPLY3	TRUE	0	0	0	0	0	0	2.71	0	0	0	0	0	0	0	0	0	0	0			#NUM!			#NUM!			#NUM!	0	0	#NUM!
ENSG00000183146	PRORY	TRUE	0	0	0.7	0	0	0	0	0	0	0	9.78	10.78	0	0	0	0	16.49	16.45			#NUM!			#NUM!			#NUM!	0	0	#NUM!
ENSG00000183148	ANKRD20A2	TRUE	0	0	0	0	0	0	0	0	0	0	0.23	0	0	0	0	0	0	0			#NUM!			#NUM!			#NUM!	0	0	#NUM!
ENSG00000183153	GJD3	TRUE	0	0	0	0	0	0	0	0	0	0	0	0	0	0	0	0	0	0			#NUM!			#NUM!			#NUM!	0	0	#NUM!
ENSG00000183154	RP11-863K10.7	TRUE	0	0	0	0.59	0.66	0	0	0	0	0	0	0.22	0	0	0	0.39	0	0			#NUM!			#NUM!			#NUM!	0	0	#NUM!
ENSG00000183185	GABRR3	TRUE	0	0	0	0	0	0	0	0	0	0	0	0	0	0.46	0	0	0	0			#NUM!			#NUM!			#NUM!	0	0	#NUM!
ENSG00000183196	CHST6	TRUE	0	0	0	0	0	0	0	0	0	0	0	0	0	0	0	0	0	0			#NUM!			#NUM!			#NUM!	0	0	#NUM!
ENSG00000183206	POTEC	TRUE	0	0	0	0	0	0	0	0	0	0	0	0	0	0	0	0	0	0			#NUM!			#NUM!			#NUM!	0	0	#NUM!
ENSG00000183230	CTNNA3	TRUE	0.77	1.08	0	0	0.99	0	0	0	0	0	0.23	0	0	0	0	0	0.27	0			#NUM!			#NUM!			#NUM!	0	0	#NUM!
ENSG00000183242	WT1-AS	TRUE	0	0	0	0	0.33	0	0	0	0	0	0	0.45	0.25	0	0	0	0.54	0			#NUM!			#NUM!			#NUM!	0	0	#NUM!
ENSG00000183246	RIMBP3C	TRUE	0	0	0	0	0	0	0	0	0	0	0	0	0	0	0	0	0	0			#NUM!			#NUM!			#NUM!	0	0	#NUM!
ENSG00000183248	PRR36	TRUE	0	0.36	0	1.77	0.66	0	0.68	0	0	0	0.23	0.45	0.49	0	0	0	0.27	0.48			#NUM!			#NUM!			#NUM!	0	0	#NUM!
ENSG00000183260	ABHD16B	TRUE	0	0	0	0	0	0	0	0	0	0	0	0	0	0	0	0	0	0			#NUM!			#NUM!			#NUM!	0	0	#NUM!
ENSG00000183269	OR52E8	TRUE	0	0	0.35	0	0	0	0	0	0	0	0	0	0	0	0	0	0	0			#NUM!			#NUM!			#NUM!	0	0	#NUM!
ENSG00000183273	CCDC60	TRUE	0	0	0	0	0	0	0	0	0	0	0	0	0	0	0	0	0.27	0			#NUM!			#NUM!			#NUM!	0	0	#NUM!
ENSG00000183281	PLGLB1	TRUE	0	0	0	0	0	0	0	0	0	0	0	0	0	0	0	0	0	0			#NUM!			#NUM!			#NUM!	0	0	#NUM!
ENSG00000183287	CCBE1	TRUE	0	0	0.35	0	0	0	0	0	0.56	0	0	0.67	0.25	0.92	0	0	0	0			#NUM!			#NUM!			#NUM!	0	0	#NUM!
ENSG00000183292	TISP43	TRUE	0	0	0	0	0	0	0	0	0	0	0	0	0	0	0	0	0	0			#NUM!			#NUM!			#NUM!	0	0	#NUM!
ENSG00000183303	OR5P2	TRUE	0	0	0	0	0	0	0	0	0	0	0	0	0	0	0	0	0	0			#NUM!			#NUM!			#NUM!	0	0	#NUM!
ENSG00000183304	FAM9A	TRUE	0.26	0	0	0	0	0	0	0	0	0	0	0	0	0	0	0	0	0			#NUM!			#NUM!			#NUM!	0	0	#NUM!
ENSG00000183305	MAGEA2B	TRUE	0	0	0	0	0	0	0	0	0	0	0	0	0	0	0	0	0	0			#NUM!			#NUM!			#NUM!	0	0	#NUM!
ENSG00000183307	CECR6	TRUE	0.51	0.36	0.7	0.59	0	0.62	0.68	0	0	0	0.23	0	0	0	0.6	0	0	0			#NUM!			#NUM!			#NUM!	0	0	#NUM!
ENSG00000183308	AC005037.3	TRUE	0	0.36	0	0.59	3.31	0	0	0	0	0	0	0	0	0.46	0	0.39	0	0			#NUM!			#NUM!			#NUM!	0	0	#NUM!
ENSG00000183310	OR2T34	TRUE	0	0	0	0	0	0	0	0	0	0	0	0	0	0	0	0	0	0			#NUM!			#NUM!			#NUM!	0	0	#NUM!
ENSG00000183313	OR52L1	TRUE	0	0	0	0	0	0	0	0	0	0	0	0	0	0	0	0	0	0			#NUM!			#NUM!			#NUM!	0	0	#NUM!
ENSG00000183317	EPHA10	TRUE	0	0	0.7	0	0	0	0	0	0	0	0	0	0	0	0	0	0	0.48			#NUM!			#NUM!			#NUM!	0	0	#NUM!
ENSG00000183318	SPDYE4	TRUE	0	0	0	0	0	0	0	0	0	0	0	0	0	0	0	0	0	0			#NUM!			#NUM!			#NUM!	0	0	#NUM!
ENSG00000183324	REC114	TRUE	0	0	0	0	0	0	0	0	0	0	0	0	0	0	0	0	0	0			#NUM!			#NUM!			#NUM!	0	0	#NUM!
ENSG00000183336	BOLA2	TRUE	0	0	0	0	0	0	0	0	0	0	0	0	0	0	0	0	0	0			#NUM!			#NUM!			#NUM!	0	0	#NUM!
ENSG00000183347	GBP6	TRUE	0	0	0	0	0	0	0	0	0	0	0	0	0	0	0	0	0	0			#NUM!			#NUM!			#NUM!	0	0	#NUM!
ENSG00000183378	OVCH2	TRUE	0	0	0	0	0	0	0	0	0	0	0	0	0	0	0	0	0	0			#NUM!			#NUM!			#NUM!	0	0	#NUM!
ENSG00000183379	SYNDIG1L	TRUE	0	0	0	0	0	0	0	0	0	0	0	0	0	0	0	0	0	0			#NUM!			#NUM!			#NUM!	0	0	#NUM!
ENSG00000183385	TTTY8	TRUE	0	0	0	0	0	0	0	0	0	0	0	0	0	0	0	0	0	0			#NUM!			#NUM!			#NUM!	0	0	#NUM!
ENSG00000183389	OR56A4	TRUE	0	0	0	0	0	0	0	0	0	0	0	0	0	0	0	0	0	0			#NUM!			#NUM!			#NUM!	0	0	#NUM!
ENSG00000183395	PMCH	TRUE	0	0	0	0	0	0	0	0	0	0	0	0	0.25	0	0	0	0.27	0			#NUM!			#NUM!			#NUM!	0	0	#NUM!
ENSG00000183396	TMEM89	TRUE	0	0	0.35	0	0	0	0	0	0	0	0.68	0.45	0.98	0	0.6	0.39	0	1.93			#NUM!			#NUM!			#NUM!	0	0	#NUM!
ENSG00000183397	C19orf71	TRUE	0	0	0	0	0	0	0	0	0	0	0	0	0	0	0	0	0	0			#NUM!			#NUM!			#NUM!	0	0	#NUM!
ENSG00000183423	LRIT3	TRUE	0	0	0	0	0	0	0	0	0	0	0	0	0	0	0	0	0	0			#NUM!			#NUM!			#NUM!	0	0	#NUM!
ENSG00000183426	NPIPA1	TRUE	0.77	0	0	0	3.65	0	0.68	0	0.56	1.26	0.23	0.67	0.49	0	0.6	1.18	0.27	0.97			#NUM!			#NUM!			#NUM!	0	0	#NUM!
ENSG00000183434	TFDP3	TRUE	0	0	0	0	0	0	0	0	0	0	0	0	0	0	0	0	0	0			#NUM!			#NUM!			#NUM!	0	0	#NUM!
ENSG00000183439	TRIM61	TRUE	0	0	0	0	0	0	0	0	0	0	0	0	0	0	0	0	0	0			#NUM!			#NUM!			#NUM!	0	0	#NUM!
ENSG00000183463	URAD	TRUE	0	0	0	0	0	0	0	0	0	0	0	0	0	0	0	0	0	0			#NUM!			#NUM!			#NUM!	0	0	#NUM!
ENSG00000183470	FLJ40288	TRUE	0	0	0	0	0	0	0	1.28	0	1.26	0	0	0	0	0	0	0	0			#NUM!			#NUM!			#NUM!	0	0	#NUM!
ENSG00000183476	SH2D7	TRUE	0	0	0	0	0	0	0	0	0	0	0	0	0	0	0	0	0	0			#NUM!			#NUM!			#NUM!	0	0	#NUM!
ENSG00000183479	TREX2	TRUE	0	0.36	0	0	0	0.62	0	0	1.13	1.89	0	0	0	0	0	0	0.54	0			#NUM!			#NUM!			#NUM!	0	0	#NUM!
ENSG00000183484	GPR132	TRUE	0.26	0.72	0	0.59	0.66	0	0	1.93	0	0	0	0.45	0.25	0	0	0	0	0			#NUM!			#NUM!			#NUM!	0	0	#NUM!
ENSG00000183496	MEX3B	TRUE	2.06	0	0	0	0.33	0.62	1.35	0	0.56	0	0.23	0.45	0.98	0	1.21	1.96	0.54	0			#NUM!			#NUM!			#NUM!	0	0	#NUM!
ENSG00000183535	COL18A1-AS1	TRUE	0	0	0	0	0	0	0	0	0	0	0	0	0	0	0	0	0	0			#NUM!			#NUM!			#NUM!	0	0	#NUM!
ENSG00000183542	KLRC4	TRUE	0	0	0	0	0	0	0	0	0	0	0	0	0	0	0	0	0	0			#NUM!			#NUM!			#NUM!	0	0	#NUM!
ENSG00000183559	C10orf120	TRUE	0	0	0	0	0	0	0	0	0	0	0	0	0	0	0	0	0	0			#NUM!			#NUM!			#NUM!	0	0	#NUM!
ENSG00000183560	IZUMO1R	TRUE	0	0	0	0	0	0	0	0	0	0	0	0	0	0	0	0	0	0			#NUM!			#NUM!			#NUM!	0	0	#NUM!
ENSG00000183562	CTC-343N3.1	TRUE	0	0	0	0	0	0	0	0	0	0	0	0	0	0	0	0	0	0			#NUM!			#NUM!			#NUM!	0	0	#NUM!
ENSG00000183569	SERHL2	TRUE	0	0	0	0	0	0	0	0	0	0	0	0	0.25	0	0	0	0	0			#NUM!			#NUM!			#NUM!	0	0	#NUM!
ENSG00000183571	PGPEP1L	TRUE	0	0	0	0	0	0	0	0	0	0	0	0	0	0	0	0	0	0			#NUM!			#NUM!			#NUM!	0	0	#NUM!
ENSG00000183578	TNFAIP8L3	TRUE	0.26	0	1.05	0.59	0	2.47	0	1.93	0	0	0.45	0.45	0.74	0	1.81	2.35	0.81	0.48			#NUM!			#NUM!			#NUM!	0	0	#NUM!
ENSG00000183598	HIST2H3D	TRUE	0	0	0	0	0	0	0	0	0	0	0	0	0.74	0	0	0.39	0.54	0			#NUM!			#NUM!			#NUM!	0	0	#NUM!
ENSG00000183607	GKN2	TRUE	0	0	0	0	0	0	0	0	0	0	0	0	0	0	0	0	0	0			#NUM!			#NUM!			#NUM!	0	0	#NUM!
ENSG00000183615	FAM167B	TRUE	0	0	0	0	0.99	0	0	0.64	0	0	0.68	0.22	0.25	0	1.21	0.39	0.27	0			#NUM!			#NUM!			#NUM!	0	0	#NUM!
ENSG00000183625	CCR3	TRUE	0	0	0	0	0	0	0	0	0	0	0	0	0	0	0	0	0	0.48			#NUM!			#NUM!			#NUM!	0	0	#NUM!
ENSG00000183628	DGCR6	TRUE	0	0	0.35	0	0	0	0	0	0	0	0.23	0	0	0	0	0.39	0.27	0			#NUM!			#NUM!			#NUM!	0	0	#NUM!
ENSG00000183629	GOLGA8G	TRUE	0	0	0.35	0	0	0	0	0	0	0	0	0	0	0	0	0	0	0			#NUM!			#NUM!			#NUM!	0	0	#NUM!
ENSG00000183631	PRR32	TRUE	0	0	0	0	0	0	0	0	0	0	0	0	0	0	0	0	0	0			#NUM!			#NUM!			#NUM!	0	0	#NUM!
ENSG00000183632	TP53TG3	TRUE	0	0	0	0	0	0	0	0	0	0	0	0	0	0	0	0	0	0			#NUM!			#NUM!			#NUM!	0	0	#NUM!
ENSG00000183638	RP1L1	TRUE	0	0	0.35	0.59	0	0	0	0.64	0	0	0	0.45	0.25	0	0	0	0	0			#NUM!			#NUM!			#NUM!	0	0	#NUM!
ENSG00000183640	KRTAP8-1	TRUE	0	0	0	0	0	0	0	0	0	0	0	0	0	0	0	0	0	0			#NUM!			#NUM!			#NUM!	0	0	#NUM!
ENSG00000183643	C15orf32	TRUE	0	0	0	0	0	0	0	0	0	0	0	0	0	0	0	0	0	0.48			#NUM!			#NUM!			#NUM!	0	0	#NUM!
ENSG00000183644	C11orf88	TRUE	0	0	0	0	0	0	0	0	0	0	0	0	0	0	0	0	0	0			#NUM!			#NUM!			#NUM!	0	0	#NUM!
ENSG00000183654	MARCH11	TRUE	0	0	0	0	0	0	0	0	0	0.63	0	0.22	0	0	0	0	0.27	0			#NUM!			#NUM!			#NUM!	0	0	#NUM!
ENSG00000183662	FAM19A1	TRUE	0	0	0	0	0	0	0	0	0	0	0	0	0	0	0	0	0	0.48			#NUM!			#NUM!			#NUM!	0	0	#NUM!
ENSG00000183674	LINC00518	TRUE	0	0	0	0	0	0	0	0	0	0	0.23	0.22	0	0	0	0	0	0			#NUM!			#NUM!			#NUM!	0	0	#NUM!
ENSG00000183682	BMP8A	TRUE	0	0	0	0	0	0	0	0	0	0	0	0	0	0	0	0	0	0			#NUM!			#NUM!			#NUM!	0	0	#NUM!
ENSG00000183690	EFHC2	TRUE	0	0	0	0	0	0	0	0	0	0	0	0	0	0	0	0	0	0			#NUM!			#NUM!			#NUM!	0	0	#NUM!
ENSG00000183695	MRGPRX2	TRUE	0	0	0	0	0	0	0	0	0	0	0	0	0	0	0	0	0	0			#NUM!			#NUM!			#NUM!	0	0	#NUM!
ENSG00000183706	OR4N4	TRUE	0	0	0	0	0	0	0	0	0	0	0	0	0	0	0	0	0	0			#NUM!			#NUM!			#NUM!	0	0	#NUM!
ENSG00000183709	IFNL2	TRUE	0	0	0	0	0	0	0	0	0	0	0	0	0	0	0	0	0	0			#NUM!			#NUM!			#NUM!	0	0	#NUM!
ENSG00000183715	OPCML	TRUE	0	0.72	0	0.59	0	0	0.68	0	0	0	0	0.45	0	0	0	0	0.54	1.93			#NUM!			#NUM!			#NUM!	0	0	#NUM!
ENSG00000183729	NPBWR1	TRUE	0	0	0	0	0	0	0	0	0	0	0	0	0	0	0	0	0	0			#NUM!			#NUM!			#NUM!	0	0	#NUM!
ENSG00000183733	FIGLA	TRUE	0	0	0	0	0	0	0	0	0	0	0	0	0	0	0	0	0	0			#NUM!			#NUM!			#NUM!	0	0	#NUM!
ENSG00000183734	ASCL2	TRUE	0	0	0	0	0	0	0	0	0	0	0	0	0	0	0	0	0	0			#NUM!			#NUM!			#NUM!	0	0	#NUM!
ENSG00000183742	MACC1	TRUE	0.51	0.72	0.7	0	0	0	0	0	0	0.63	1.14	0	0.49	0	1.21	0	0	1.45			#NUM!			#NUM!			#NUM!	0	0	#NUM!
ENSG00000183747	ACSM2A	TRUE	0	0.72	0	0	0	0	0	0	0	1.26	0	0	0	0	0	0	0	0			#NUM!			#NUM!			#NUM!	0	0	#NUM!
ENSG00000183753	BPY2	TRUE	0	0	0	0	0	0	0	0	0	0	0	0	0	0	0	0	0	0			#NUM!			#NUM!			#NUM!	0	0	#NUM!
ENSG00000183760	ACP7	TRUE	0	0	0	0	0	0	0	0	0	0	0	0	0	0	0	0	0	0			#NUM!			#NUM!			#NUM!	0	0	#NUM!
ENSG00000183773	AIFM3	TRUE	0	0	0	0	0	0	0	0	0	0	0	0	0	0	0	0	0	0			#NUM!			#NUM!			#NUM!	0	0	#NUM!
ENSG00000183775	KCTD16	TRUE	0.51	0.72	0	0.59	0	0	0	0	2.82	1.89	0	0.22	0.49	1.83	0.6	0	1.35	0.48			#NUM!			#NUM!			#NUM!	0	0	#NUM!
ENSG00000183780	SLC35F3	TRUE	0	0	0	0	0	0	0	0	0.56	0	0	0.22	0	0	0	0	0	0			#NUM!			#NUM!			#NUM!	0	0	#NUM!
ENSG00000183783	KCTD8	TRUE	1.8	0.36	0.7	4.14	7.29	0.62	0	3.85	0	0	0.23	0.9	0	0.92	0	0.39	1.08	0			#NUM!			#NUM!			#NUM!	0	0	#NUM!
ENSG00000183784	C9orf66	TRUE	0	0	0	0	0	0	0	0	0	2.53	1.14	0.9	0.74	1.83	0	0	0.54	0			#NUM!			#NUM!			#NUM!	0	0	#NUM!
ENSG00000183791	TCEB3C	TRUE	0	0	0	0	0	0	0	0	0	0	0	0	0	0	0	0	0	0			#NUM!			#NUM!			#NUM!	0	0	#NUM!
ENSG00000183793	NPIPA5	TRUE	0	0	0	0.59	0.33	1.85	0	0	0	0	0	0	0	0	0	0	0	0			#NUM!			#NUM!			#NUM!	0	0	#NUM!
ENSG00000183795	BPY2B	TRUE	0	0	0	0	0	0	0	0	0	0	0	0	0	0	0	0	0	0			#NUM!			#NUM!			#NUM!	0	0	#NUM!
ENSG00000183798	EMILIN3	TRUE	0	0	0	0	0	0	0	0	0	0	0	0	0	0	0	0	0	0			#NUM!			#NUM!			#NUM!	0	0	#NUM!
ENSG00000183801	OLFML1	TRUE	0	0	0.35	0.59	0	0	0	0	0	0	0	0	0	0	0	0	0	0			#NUM!			#NUM!			#NUM!	0	0	#NUM!
ENSG00000183807	FAM162B	TRUE	0	0	0	0	0	0	0	0	0	0	0	0	0	0	0	0	0	0			#NUM!			#NUM!			#NUM!	0	0	#NUM!
ENSG00000183813	CCR4	TRUE	0	0	1.05	0	0	0	0	0	0	0	0	0	0	0	0	0	0	0			#NUM!			#NUM!			#NUM!	0	0	#NUM!
ENSG00000183822	CTA-833B7.2	TRUE	0	0	0	0	0	0	0	0	0	0	0	0	0	0	0	0	0	0			#NUM!			#NUM!			#NUM!	0	0	#NUM!
ENSG00000183831	ANKRD45	TRUE	0	0	0	0	0	0	0	0	0	0	0.91	0	0	0	0	0	0.27	0			#NUM!			#NUM!			#NUM!	0	0	#NUM!
ENSG00000183833	MAATS1	TRUE	0.26	0.72	0.7	1.18	0	0	0.68	0	0	1.26	0.23	0.22	2.21	1.37	0.6	0.78	2.7	0			#NUM!			#NUM!			#NUM!	0	0	#NUM!
ENSG00000183844	FAM3B	TRUE	0	0	1.05	0	0.66	2.47	0	0	0	0	0.23	0.22	0	0	0	1.18	1.62	0.48			#NUM!			#NUM!			#NUM!	0	0	#NUM!
ENSG00000183850	ZNF730	TRUE	0	0.36	0	0	0	0	0	0	0	0	0	0	1.23	0.46	0	0	0	0			#NUM!			#NUM!			#NUM!	0	0	#NUM!
ENSG00000183862	CNGA2	TRUE	0	0	0	0	0	0	0	0	0	0	0	0	0	0	0	0	0	0			#NUM!			#NUM!			#NUM!	0	0	#NUM!
ENSG00000183876	ARSI	TRUE	0	0	0	0	0	0	0	0	0	0	0	0	0.25	0	0	0	0	0			#NUM!			#NUM!			#NUM!	0	0	#NUM!
ENSG00000183888	C1orf64	TRUE	0	0.36	0	0	0	0	0	0	0	0	0	0	0	0	0	0	0	0			#NUM!			#NUM!			#NUM!	0	0	#NUM!
ENSG00000183889	AC138969.4	TRUE	0	0	0	0	0.66	0	0	0	0	0	0	0	0	0	0	0	0	0			#NUM!			#NUM!			#NUM!	0	0	#NUM!
ENSG00000183908	LRRC55	TRUE	0	0	0	0	0	0	0	0	0	0	0	0	0	0	0	0	0	0			#NUM!			#NUM!			#NUM!	0	0	#NUM!
ENSG00000183914	DNAH2	TRUE	0	0	0	0	0.99	0	1.35	0	0	0	0.23	0	0.25	0	0.6	0	0.27	0			#NUM!			#NUM!			#NUM!	0	0	#NUM!
ENSG00000183918	SH2D1A	TRUE	0	0	0	0	0	0	0	0	0	0	0	0	0	0	0	0	0	0			#NUM!			#NUM!			#NUM!	0	0	#NUM!
ENSG00000183921	SDR42E2	TRUE	0.77	0.72	1.74	0	0	0	0	1.93	0	0	1.59	0.67	0.25	1.37	0.6	0	0	0			#NUM!			#NUM!			#NUM!	0	0	#NUM!
ENSG00000183938	TRBV21OR9-2	TRUE	0	0	0	0	0	0	0	0	0	0	0	0	0	0	0	0	0	0			#NUM!			#NUM!			#NUM!	0	0	#NUM!
ENSG00000183960	KCNH8	TRUE	0	0	0	0	0	0	0	0	0	0	0	0	0	0	0	0	0.81	0			#NUM!			#NUM!			#NUM!	0	0	#NUM!
ENSG00000183971	NPW	TRUE	0	0	0	0.59	0.33	0	0	0	0	0	0	0	0.74	0	0	0	1.62	0			#NUM!			#NUM!			#NUM!	0	0	#NUM!
ENSG00000183977	PP2D1	TRUE	0	0	0	0	0	0	0	0	0	0	0	0	0	0	0	0	0	0			#NUM!			#NUM!			#NUM!	0	0	#NUM!
ENSG00000183979	NPB	TRUE	0	0.72	0	0	0	0	0	0	0.56	0	0	0	0.25	0	0.6	0	0.27	0			#NUM!			#NUM!			#NUM!	0	0	#NUM!
ENSG00000184012	TMPRSS2	TRUE	0	0	0.35	0	0	0	0	0.64	0	0	0	0.45	0	0	0	0	0	0			#NUM!			#NUM!			#NUM!	0	0	#NUM!
ENSG00000184022	OR2T10	TRUE	0	0	0	0	0	0	0	0	0	0	0	0	0	0	0	0	0	0			#NUM!			#NUM!			#NUM!	0	0	#NUM!
ENSG00000184029	DSCR4	TRUE	0	0	0	0	0	0	0	0	0	0	0	0	0	0	0	0	0	0			#NUM!			#NUM!			#NUM!	0	0	#NUM!
ENSG00000184032	KRTAP20-2	TRUE	0	0	0	0	0	0	0	0	0	0	0	0	0	0	0	0	0	0			#NUM!			#NUM!			#NUM!	0	0	#NUM!
ENSG00000184033	CTAG1B	TRUE	0	0	0	0	0	0	0	0	0	0	0	0	0	0	0	0	0	0			#NUM!			#NUM!			#NUM!	0	0	#NUM!
ENSG00000184058	TBX1	TRUE	0	0.72	0	0	0	0	0	0	0	0	0	0	0	0	0	0	0	0			#NUM!			#NUM!			#NUM!	0	0	#NUM!
ENSG00000184068	RP5-821D11.7	TRUE	1.03	0.72	0	0.59	0	2.47	0	0	0	0	0.23	1.8	0.25	3.66	0.6	0	0.27	0			#NUM!			#NUM!			#NUM!	0	0	#NUM!
ENSG00000184108	TRIML1	TRUE	0	0	0	0	0	0	0	0	0	0	0	0	0	0	0	0	0	0			#NUM!			#NUM!			#NUM!	0	0	#NUM!
ENSG00000184113	CLDN5	TRUE	0	0	0	0	0	0	0	0	0	0	0	0	0	0	0	0	0	0			#NUM!			#NUM!			#NUM!	0	0	#NUM!
ENSG00000184115	RP13-1039J1.2	TRUE	0	0	0	0	0	0	0	0	0	0	0	0	0	0	0	0	0	0			#NUM!			#NUM!			#NUM!	0	0	#NUM!
ENSG00000184140	OR4F6	TRUE	0	0	0	0	0	0	0	0	0	0	0	0	0	0	0	0	0	0			#NUM!			#NUM!			#NUM!	0	0	#NUM!
ENSG00000184144	CNTN2	TRUE	0	0	0	0	0	0	0	0	0	0	0.45	0	0	0	0	0	0.27	0			#NUM!			#NUM!			#NUM!	0	0	#NUM!
ENSG00000184148	SPRR4	TRUE	0	0	0	0	0	0	0	0	0	0	0	0	0	0	0	0	0	0			#NUM!			#NUM!			#NUM!	0	0	#NUM!
ENSG00000184155	OR10J5	TRUE	0	0	0	0	0	0	0	0	0	0	0	0	0	0	0	0	0	0			#NUM!			#NUM!			#NUM!	0	0	#NUM!
ENSG00000184163	FAM132A	TRUE	0	0	0.35	1.18	0.33	0	0	0.64	0	1.26	0	0.67	0.74	0	0	0.78	0	1.45			#NUM!			#NUM!			#NUM!	0	0	#NUM!
ENSG00000184166	OR1D2	TRUE	0	0	0	0	0	0	0	0	0	0	0	0	0	0	0	0	0	0			#NUM!			#NUM!			#NUM!	0	0	#NUM!
ENSG00000184206	GOLGA6L4	TRUE	0	0	0	0	0	0	0	0	0	0.63	0	0	0	0	0	0.39	0	0			#NUM!			#NUM!			#NUM!	0	0	#NUM!
ENSG00000184210	DGAT2L6	TRUE	0	0	0	0	0	0	0	0	0	0	0	0	0	0	0	0	0	0			#NUM!			#NUM!			#NUM!	0	0	#NUM!
ENSG00000184221	OLIG1	TRUE	0	0	0.35	0	0	0	0	0	0	0	0.23	0.9	0.98	0.46	0	0.39	0	0			#NUM!			#NUM!			#NUM!	0	0	#NUM!
ENSG00000184224	C11orf72	TRUE	0	0	0	0	0	0	0	0	0	0	0	0.22	0.25	0	0	0.78	0.54	0			#NUM!			#NUM!			#NUM!	0	0	#NUM!
ENSG00000184227	ACOT1	TRUE	0	0	0	0	0	0	0	0	0	0	0	0	0	0	0	0	0	0			#NUM!			#NUM!			#NUM!	0	0	#NUM!
ENSG00000184258	CDR1	TRUE	0	0	0	0	0	0	0	0	0	0	0	0	0	0	0	0	0	0			#NUM!			#NUM!			#NUM!	0	0	#NUM!
ENSG00000184261	KCNK12	TRUE	0	0.36	0	0	0	0	0	0	0	0	0	0	0	0	0	0	0	0			#NUM!			#NUM!			#NUM!	0	0	#NUM!
ENSG00000184274	LINC00315	TRUE	0	0	0	0	0	0	0	0	0	0	0	0	0	0	0	0	0	0			#NUM!			#NUM!			#NUM!	0	0	#NUM!
ENSG00000184276	DEFB108B	TRUE	0	0	0	0	0	0	0	0	0	0	0	0	0	0	0	0	0	0			#NUM!			#NUM!			#NUM!	0	0	#NUM!
ENSG00000184292	TACSTD2	TRUE	0	0	0	0	0	0	0	0	0	0	0	0	0	0	0	0	0	0			#NUM!			#NUM!			#NUM!	0	0	#NUM!
ENSG00000184293	CLECL1	TRUE	0	0	0	0	0	0	0	0	0	0	0	0	0	0	0	0	0	0			#NUM!			#NUM!			#NUM!	0	0	#NUM!
ENSG00000184302	SIX6	TRUE	0	0	0	0	0	0	0	0	0	0	0	0	0	0	0	0	0	0			#NUM!			#NUM!			#NUM!	0	0	#NUM!
ENSG00000184305	CCSER1	TRUE	0	1.08	0.7	1.18	0	1.85	0	0	0.56	0.63	0.23	0.22	0	0	1.21	0	0.27	0			#NUM!			#NUM!			#NUM!	0	0	#NUM!
ENSG00000184313	MROH7	TRUE	0	0	0	0	0	0	0	0	0	0	0.45	0	0	0	0	0	0	0.97			#NUM!			#NUM!			#NUM!	0	0	#NUM!
ENSG00000184321	OR51J1	TRUE	0	0	0	0	0	0	0	0	0	0	0	0	0	0	0	0	0	0			#NUM!			#NUM!			#NUM!	0	0	#NUM!
ENSG00000184330	S100A7A	TRUE	0	0	0	0	0	0	0	0	0	0	0	0	0	0	0	0	0	0			#NUM!			#NUM!			#NUM!	0	0	#NUM!
ENSG00000184343	SRPK3	TRUE	0	0	0.7	0.59	0	0	1.35	0	0	0	0	1.57	0.25	0	0	0.78	1.08	1.45			#NUM!			#NUM!			#NUM!	0	0	#NUM!
ENSG00000184344	GDF3	TRUE	0	0	0	0	0	0	0	0	0	0	0	0	0	0	0	0	0	0			#NUM!			#NUM!			#NUM!	0	0	#NUM!
ENSG00000184345	IQCF2	TRUE	0	0	0	0	0	0	0	0	0	0	0	0	0	0	0	0	0	0			#NUM!			#NUM!			#NUM!	0	0	#NUM!
ENSG00000184350	MRGPRE	TRUE	0	0	0	0	0	0	0	0	0	0	0	0	0	0	0	0	0	0			#NUM!			#NUM!			#NUM!	0	0	#NUM!
ENSG00000184351	KRTAP19-1	TRUE	0	0	0	0	0	0	0	0	0	0	0.23	0	0	0.46	0	0	0	0			#NUM!			#NUM!			#NUM!	0	0	#NUM!
ENSG00000184378	ACTRT3	TRUE	0	0	0	0	0	0	0	0	0	0	0	0	0	0	0	0	0	0			#NUM!			#NUM!			#NUM!	0	0	#NUM!
ENSG00000184388	PABPC1L2B	TRUE	0	0	0	0	0	0	0	0	0	0	0	0	0	0.46	0	0	0	0			#NUM!			#NUM!			#NUM!	0	0	#NUM!
ENSG00000184389	A3GALT2	TRUE	0	0	0	0	0	0	0	0	0	0	0	0	0	0	0	0	0	0			#NUM!			#NUM!			#NUM!	0	0	#NUM!
ENSG00000184394	OR4N5	TRUE	0	0	0	0	0	0	0	0	0	0	0	0	0	0	0	0	0	0			#NUM!			#NUM!			#NUM!	0	0	#NUM!
ENSG00000184408	KCND2	TRUE	0	0.36	0	0	0	0	0	0	0	0	0	0	0	0	0	0	0.54	0			#NUM!			#NUM!			#NUM!	0	0	#NUM!
ENSG00000184434	LRRC19	TRUE	0	0	0	0	0	0	0	0	0	0	0	0	0	0	0	0	0	0			#NUM!			#NUM!			#NUM!	0	0	#NUM!
ENSG00000184454	NCMAP	TRUE	0	0	0	0	0	0	0	1.28	0	0	0	0	0	0	0	0	0	0			#NUM!			#NUM!			#NUM!	0	0	#NUM!
ENSG00000184459	BPIFC	TRUE	0	0.72	0	0	0	0	0	0	0	0	0	0	0	0	0	0	0	0			#NUM!			#NUM!			#NUM!	0	0	#NUM!
ENSG00000184471	C1QTNF8	TRUE	0	0	0	0	0	0	0	0	0	0	0	0	0	0	0	0	0	0			#NUM!			#NUM!			#NUM!	0	0	#NUM!
ENSG00000184478	OR56A3	TRUE	0	0	0	0	0	0	0	0	0	0	0	0	0	0	0	0	0	0			#NUM!			#NUM!			#NUM!	0	0	#NUM!
ENSG00000184492	FOXD4L1	TRUE	0	0	0	0	0	0	0	0	0	0	0	0	0	0	0	0	0	0			#NUM!			#NUM!			#NUM!	0	0	#NUM!
ENSG00000184502	GAST	TRUE	0.26	0	0	0	0	0	0	0	0	0	0	0	0	0	0	0	0	0			#NUM!			#NUM!			#NUM!	0	0	#NUM!
ENSG00000184507	NUTM1	TRUE	0	0	0	0	0	0	0	0	0	0	0	0	0	0	0	0	0	0			#NUM!			#NUM!			#NUM!	0	0	#NUM!
ENSG00000184524	CEND1	TRUE	0	0	0	0	0	0	0	0	0	0	0	0	0	0	0	0	0	0			#NUM!			#NUM!			#NUM!	0	0	#NUM!
ENSG00000184530	C6orf58	TRUE	0	0	0	0	0	0	0	0	0	0	0	0	0	0	0	0	0	0			#NUM!			#NUM!			#NUM!	0	0	#NUM!
ENSG00000184544	DHRS7C	TRUE	0	0	0	0	0	0	0	0	0	0	0	0	0	0	0	0	0	0			#NUM!			#NUM!			#NUM!	0	0	#NUM!
ENSG00000184560	C17orf74	TRUE	0	0	0	0	0	0	0	0.64	0.56	0	0	0	0	0	0	0	0	0			#NUM!			#NUM!			#NUM!	0	0	#NUM!
ENSG00000184566	RP13-786C16.1	TRUE	0	0	0	0	0	0	0	0	0	0	0	0	0	0	0	0	0	0			#NUM!			#NUM!			#NUM!	0	0	#NUM!
ENSG00000184571	PIWIL3	TRUE	0	0	0	0	0	0	0	0	0	0	0	0	0	0	0	0	0	0			#NUM!			#NUM!			#NUM!	0	0	#NUM!
ENSG00000184574	LPAR5	TRUE	0	0	1.39	1.18	0	0	0	0	0	0	0.91	0	0	1.83	0	0	0.27	0.48			#NUM!			#NUM!			#NUM!	0	0	#NUM!
ENSG00000184599	FAM19A3	TRUE	0.26	0	0.35	4.14	0.66	2.47	0	0	0	0	0.45	0	0.49	0.46	0	0.39	1.08	0			#NUM!			#NUM!			#NUM!	0	0	#NUM!
ENSG00000184601	C14orf180	TRUE	0	0	0	0	0	0	0	0	0	0	0	0	0	0	0	0	0	0			#NUM!			#NUM!			#NUM!	0	0	#NUM!
ENSG00000184611	KCNH7	TRUE	0	0	0	0	0	0	0	0	0	0	0	0	0	0	0	0	0	0			#NUM!			#NUM!			#NUM!	0	0	#NUM!
ENSG00000184619	KRBA2	TRUE	0.26	0	0	0	0	0	0	0	0	0	0	0	0.49	0.46	1.81	0	0	0			#NUM!			#NUM!			#NUM!	0	0	#NUM!
ENSG00000184647	PRSS55	TRUE	0	0	0	0	0	0	0	0	0	0	0	0	0	0	0	0	0	0			#NUM!			#NUM!			#NUM!	0	0	#NUM!
ENSG00000184650	ODF4	TRUE	0	0	0	0	0	0	0	0	0	0	0	0	0	0	0	0	0	0			#NUM!			#NUM!			#NUM!	0	0	#NUM!
ENSG00000184659	FOXD4L4	TRUE	0	0	0	0	0	0	0	0	0	0	0	0	0	0	0	0	0	0			#NUM!			#NUM!			#NUM!	0	0	#NUM!
ENSG00000184672	RALYL	TRUE	0.51	0.36	0	0	0	0	0	3.85	0	0	0.23	0	0	0	0	1.57	0.27	0			#NUM!			#NUM!			#NUM!	0	0	#NUM!
ENSG00000184682	PRR33	TRUE	0	0	0	0	0	0	0	0	0	0	0	0	0	0	0	0	0	0			#NUM!			#NUM!			#NUM!	0	0	#NUM!
ENSG00000184697	CLDN6	TRUE	0	0	0	0	0	0	0	0.64	0	0	0	0	0.49	0.46	0	0	0	0.48			#NUM!			#NUM!			#NUM!	0	0	#NUM!
ENSG00000184698	OR51M1	TRUE	0	0	0	0	0	0	0	0	0	0	0	0	0	0	0	0	0	0			#NUM!			#NUM!			#NUM!	0	0	#NUM!
ENSG00000184709	LRRC26	TRUE	0.26	0.36	0	0.59	0	0	0	0	0.56	0	2.73	2.47	2.45	0.46	0	0	1.08	0			#NUM!			#NUM!			#NUM!	0	0	#NUM!
ENSG00000184716	SERINC4	TRUE	0	0	0	0	0	0	0	0	0	0	0	0	0	0	0	0	0	0			#NUM!			#NUM!			#NUM!	0	0	#NUM!
ENSG00000184719	RNLS	TRUE	0	0	0	0	0	0	0	0	0	0	0	0	0	0	0	0	0	0			#NUM!			#NUM!			#NUM!	0	0	#NUM!
ENSG00000184724	KRTAP6-1	TRUE	0	0	0	0	0	0	0	0	0	0	0	0	0	0	0	0	0	0			#NUM!			#NUM!			#NUM!	0	0	#NUM!
ENSG00000184730	APOBR	TRUE	0	0	0	0	0	0	0	0	0	0	0	0.67	0	0	0	0	0	0			#NUM!			#NUM!			#NUM!	0	0	#NUM!
ENSG00000184731	FAM110C	TRUE	0	0	0	0	0.33	0	0	0	0	0	0.23	0.22	0.25	0	1.21	0.39	0	0			#NUM!			#NUM!			#NUM!	0	0	#NUM!
ENSG00000184735	DDX53	TRUE	0	0	0	0	0	0	0	0	0	0	0	0	0	0	0	0	0	0			#NUM!			#NUM!			#NUM!	0	0	#NUM!
ENSG00000184761	AC013269.5	TRUE	0	0	0	0	0	0	0	0	0	0	0	0	0	0	0	0	0	0			#NUM!			#NUM!			#NUM!	0	0	#NUM!
ENSG00000184788	SATL1	TRUE	0	0.36	0	0	0	0	0	0	0	0.63	0	0	0	0	0	0	0	0			#NUM!			#NUM!			#NUM!	0	0	#NUM!
ENSG00000184809	B3GALT5-AS1	TRUE	0	0	0.35	0	0.33	0	0	0	0	0.63	0	0.22	0.49	0	0	0	0	0			#NUM!			#NUM!			#NUM!	0	0	#NUM!
ENSG00000184811	TUSC5	TRUE	0	0	0	0	0	0	0	0	0	0	0	0	0	0	0	0	0	0			#NUM!			#NUM!			#NUM!	0	0	#NUM!
ENSG00000184814	PRR23B	TRUE	0	0	0	0	0	0	0	0	0	0	0	0	0	0	0	0	0	0			#NUM!			#NUM!			#NUM!	0	0	#NUM!
ENSG00000184845	DRD1	TRUE	0	0	0.35	0	0	0	0	0	0	0	0	0	0	0.46	0.6	0.39	0	0			#NUM!			#NUM!			#NUM!	0	0	#NUM!
ENSG00000184856	LINC00308	TRUE	0	0	0	0	0	0	0	0	0	0	0	0	0	0	0	0	0	0			#NUM!			#NUM!			#NUM!	0	0	#NUM!
ENSG00000184860	SDR42E1	TRUE	0	0	0	0	0	0	0	0	0	0	0	0	0	0	0	0	0	0			#NUM!			#NUM!			#NUM!	0	0	#NUM!
ENSG00000184867	ARMCX2	TRUE	0.77	1.8	2.09	0	0	0.62	0	0	0	1.26	0.45	1.35	0.74	0.46	0	0	0.27	0			#NUM!			#NUM!			#NUM!	0	0	#NUM!
ENSG00000184881	OR51B2	TRUE	0	0.72	0	0	0	0	0	2.57	0	0	0.23	0	0.25	0	0.6	0	0.27	0.48			#NUM!			#NUM!			#NUM!	0	0	#NUM!
ENSG00000184895	SRY	TRUE	0	0	0	0	0	0	0	0	0	0	0	0	0	0	0	0	0	0			#NUM!			#NUM!			#NUM!	0	0	#NUM!
ENSG00000184906	AC129778.2	TRUE	1.03	0	0	0	0	0	0	0	0	0	0	0	0	0	0	0	0	0			#NUM!			#NUM!			#NUM!	0	0	#NUM!
ENSG00000184908	CLCNKB	TRUE	0	0	0	0	0	0	0	0	0	0	0	0	0	0	0	0	0	0			#NUM!			#NUM!			#NUM!	0	0	#NUM!
ENSG00000184911	DMRTC1B	TRUE	0	0	0	0	0	0	0	0	0	0	0	0	0	0	0	0	0	0			#NUM!			#NUM!			#NUM!	0	0	#NUM!
ENSG00000184923	NUTM2A	TRUE	0	0	0	0	0	0	0	0	0	0	0	0	0	0	0	0	0	0			#NUM!			#NUM!			#NUM!	0	0	#NUM!
ENSG00000184925	LCN12	TRUE	0	0	0	0	0	0	0	0	0	0	0	0	0	0	0	0	0	0			#NUM!			#NUM!			#NUM!	0	0	#NUM!
ENSG00000184933	OR6A2	TRUE	0	0	0	0	0	0	0	0	0	0	0	0	0	0	0	0	0	0			#NUM!			#NUM!			#NUM!	0	0	#NUM!
ENSG00000184937	WT1	TRUE	0	0	0	0	0	0	0	0	0	0	0	0	0	0	0	0	0	0			#NUM!			#NUM!			#NUM!	0	0	#NUM!
ENSG00000184945	AQP12A	TRUE	0	0	0	0	0	0	0	0	0	0	0	0	0	0	0	0	0	0			#NUM!			#NUM!			#NUM!	0	0	#NUM!
ENSG00000184954	OR6C70	TRUE	0	0	0	0	0	0	0	0	0	0	0	0	0	0	0	0	0	0			#NUM!			#NUM!			#NUM!	0	0	#NUM!
ENSG00000184956	MUC6	TRUE	0	0	0	0	0	0	0	0	0	0	0	0	0	0	0	0	0	0			#NUM!			#NUM!			#NUM!	0	0	#NUM!
ENSG00000184984	CHRM5	TRUE	0	0	0	0	0	0	0	0	0	0	0.23	0	0	0	0	0.39	0	0			#NUM!			#NUM!			#NUM!	0	0	#NUM!
ENSG00000184985	SORCS2	TRUE	0	0.72	0.35	0	0	0.62	0	0	0	0	0.91	2.02	2.21	1.37	0	0	1.35	1.93			#NUM!			#NUM!			#NUM!	0	0	#NUM!
ENSG00000184991	TTTY13	TRUE	0	0	0	0	0	0	0	0	0	0	0	0	0	0	0	0	0	0			#NUM!			#NUM!			#NUM!	0	0	#NUM!
ENSG00000184995	IFNE	TRUE	0	0	0	0	0	0	0	0	0	0	0	0	0	0	0	0	0	0			#NUM!			#NUM!			#NUM!	0	0	#NUM!
ENSG00000184999	SLC22A10	TRUE	0	0	0	0	0	0	0	0	0	0	0	0	0	0	0	0	0	0			#NUM!			#NUM!			#NUM!	0	0	#NUM!
ENSG00000185002	RFX6	TRUE	0	0	0	0	0	0	0	0	0	0	0.23	0	0	0	0	0	0	0			#NUM!			#NUM!			#NUM!	0	0	#NUM!
ENSG00000185013	NT5C1B	TRUE	0	0	0	0	0	0	0	0	0	0	0	0	0	0	0	0	0	0			#NUM!			#NUM!			#NUM!	0	0	#NUM!
ENSG00000185028	LRRC14B	TRUE	0	0	0	0	0	0	0	0	0	0	0	0	0	0	0	0	0	0			#NUM!			#NUM!			#NUM!	0	0	#NUM!
ENSG00000185038	MROH2A	TRUE	0	0	0	0	0	0.62	0	0	0	0	0	0	0.25	0	0	0	0	0			#NUM!			#NUM!			#NUM!	0	0	#NUM!
ENSG00000185040	SPDYE16	TRUE	0	0	0	0	0	0	0	0	0	0	0	0	0	0	0	0	0	0			#NUM!			#NUM!			#NUM!	0	0	#NUM!
ENSG00000185046	ANKS1B	TRUE	0	1.8	0	0	0	0	0.68	0.64	0	0.63	1.36	1.8	0.74	0.92	0.6	1.57	0.81	3.39			#NUM!			#NUM!			#NUM!	0	0	#NUM!
ENSG00000185052	SLC24A3	TRUE	0	0	0	0	0	0	0	0	0.56	0	0	0	0.98	1.83	0	0.39	0.27	0			#NUM!			#NUM!			#NUM!	0	0	#NUM!
ENSG00000185053	SGCZ	TRUE	0	0	0.7	0	0	0.62	0	0	0	0	0	0	0	0	0	0	0	0			#NUM!			#NUM!			#NUM!	0	0	#NUM!
ENSG00000185055	EFCAB10	TRUE	0	0	0.7	0	0	0	0	0	0	0	0	0	0	0	0	0	0	0			#NUM!			#NUM!			#NUM!	0	0	#NUM!
ENSG00000185056	C5orf47	TRUE	0	0	0	0	0	0	0	0	0	0	0	0	0	0.46	0	0	0	0			#NUM!			#NUM!			#NUM!	0	0	#NUM!
ENSG00000185065	AC000068.5	TRUE	1.29	0.36	0.7	0	0	0	0	0.64	0	0	1.14	0.67	0	0	0	0.78	0.54	0.48			#NUM!			#NUM!			#NUM!	0	0	#NUM!
ENSG00000185069	KRT76	TRUE	0	0	0	0	0	0	0	0	0	0	0	0	0	0	0	0	0	0			#NUM!			#NUM!			#NUM!	0	0	#NUM!
ENSG00000185087	FAM169B	TRUE	0	0	0	0	0	0	0	0	0	0	0	0	0	0	0	0	0	0			#NUM!			#NUM!			#NUM!	0	0	#NUM!
ENSG00000185101	ANO9	TRUE	0	0	0	0	0	0	0	0	0	0	0	0	0	0	0	0	0	0			#NUM!			#NUM!			#NUM!	0	0	#NUM!
ENSG00000185105	MYADML2	TRUE	0	0	0	0	0	0	0	0	0	0	0	0	0	0	0	0	0	0			#NUM!			#NUM!			#NUM!	0	0	#NUM!
ENSG00000185130	HIST1H2BL	TRUE	1.54	0.72	0.35	0	0.33	0	0	2.57	1.69	0	0.91	0	0	0	1.81	0.78	0.54	0.97			#NUM!			#NUM!			#NUM!	0	0	#NUM!
ENSG00000185133	INPP5J	TRUE	0	0.36	0	0	0	0	0	0.64	0	0.63	0.91	1.12	0.49	0	3.02	0.39	2.43	0.97			#NUM!			#NUM!			#NUM!	0	0	#NUM!
ENSG00000185149	NPY2R	TRUE	0	0	0	0	0	0	0	0	0	0	0	0	0	0	0	0	0	0			#NUM!			#NUM!			#NUM!	0	0	#NUM!
ENSG00000185155	MIXL1	TRUE	0	0	0	0	0	0	0	0.64	0	0	0	0	0	0	0	0	0.27	0			#NUM!			#NUM!			#NUM!	0	0	#NUM!
ENSG00000185156	MFSD6L	TRUE	0	0	0	0	0	0	0	0	0	0	0	0	0	0	0	0	0	0			#NUM!			#NUM!			#NUM!	0	0	#NUM!
ENSG00000185164	NOMO2	TRUE	0	0	0	0	0	0	0	0	0.56	0	0.23	0	0	0	0	0	0	0			#NUM!			#NUM!			#NUM!	0	0	#NUM!
ENSG00000185168	LINC00482	TRUE	0.26	0	0.35	0	0	0	0	0	0	0	0	0.45	0	0.46	0	1.18	0	0			#NUM!			#NUM!			#NUM!	0	0	#NUM!
ENSG00000185176	AQP12B	TRUE	0	0	0	0	0	0	0	0	0	0	0	0	0	0	0	0	0	0			#NUM!			#NUM!			#NUM!	0	0	#NUM!
ENSG00000185177	ZNF479	TRUE	0	0	0	0	0	0	0	0	0	0	0	0	0	0	0	0	0	0			#NUM!			#NUM!			#NUM!	0	0	#NUM!
ENSG00000185186	LINC00313	TRUE	0	0	0	0	0	0	0	0	0	0	0	0	0	0	0	0	0	0			#NUM!			#NUM!			#NUM!	0	0	#NUM!
ENSG00000185198	PRSS57	TRUE	0	0	0	0	0	0	0	0	0	0	0	0	0	0	0	0	0.27	0			#NUM!			#NUM!			#NUM!	0	0	#NUM!
ENSG00000185203	WASIR1	TRUE	0	0	0	0	0	0	0	0	0	0	0	0	0	0	0	0	0	0			#NUM!			#NUM!			#NUM!	0	0	#NUM!
ENSG00000185231	MC2R	TRUE	0	0	0	0	0	0	0	0	0	0	0	0	0	0	0	0	0	0			#NUM!			#NUM!			#NUM!	0	0	#NUM!
ENSG00000185245	GP1BA	TRUE	0	0	0	0	0	0	0	0	0	0	0	0	0	0	0	0	0	0			#NUM!			#NUM!			#NUM!	0	0	#NUM!
ENSG00000185250	PPIL6	TRUE	0.77	0.72	0.35	0.59	0	1.23	0	0.64	0	1.89	0.91	2.25	0.74	0	0	0	1.89	0			#NUM!			#NUM!			#NUM!	0	0	#NUM!
ENSG00000185261	KIAA0825	TRUE	0.77	0	0	0	1.33	4.31	0	0	0	0.63	0.45	1.35	0.74	0	1.21	1.96	0.27	0.48			#NUM!			#NUM!			#NUM!	0	0	#NUM!
ENSG00000185264	TEX33	TRUE	0	0	0	0	0	0	0	0	0	0	0	0	0	0	0	0	0	0			#NUM!			#NUM!			#NUM!	0	0	#NUM!
ENSG00000185267	CDNF	TRUE	0	0.36	0	0	0	0	0	0	1.13	0	0	0.45	0.25	0.46	0	0	0.81	0			#NUM!			#NUM!			#NUM!	0	0	#NUM!
ENSG00000185269	NOTUM	TRUE	0.51	0.36	0	0	0	1.23	0	0	0	0.63	0.23	0	0.98	0.46	0	0.78	0.27	0.48			#NUM!			#NUM!			#NUM!	0	0	#NUM!
ENSG00000185271	KLHL33	TRUE	0	0	0	0	0	0	0	0	0	0	0	0	0	0	0	0	0	0			#NUM!			#NUM!			#NUM!	0	0	#NUM!
ENSG00000185290	NUPR2	TRUE	0	0	0	0	0	0	0	0	0	0	0	0	0	0	0	0	0	0			#NUM!			#NUM!			#NUM!	0	0	#NUM!
ENSG00000185291	IL3RA	TRUE	0	0	0	0.59	0	0	0	1.93	0.56	0	0.23	0.22	0.49	0	0	0	0	0			#NUM!			#NUM!			#NUM!	0	0	#NUM!
ENSG00000185294	SPPL2C	TRUE	0	0	0	0	0	0	0	0	0	0	0	0	0	0	0	0	0	0			#NUM!			#NUM!			#NUM!	0	0	#NUM!
ENSG00000185303	SFTPA2	TRUE	0	0	0	0	0	0	0	0.64	0	0	0	0	0	0	0	0	0.54	0			#NUM!			#NUM!			#NUM!	0	0	#NUM!
ENSG00000185304	RGPD2	TRUE	0	0	0	0	0	0	0	0	0	0	0	0	0	0	0	0	0	0			#NUM!			#NUM!			#NUM!	0	0	#NUM!
ENSG00000185306	C12orf56	TRUE	0	0	0	0	0	0	0	0	0	0	0	0	0	0	0	0	0	0			#NUM!			#NUM!			#NUM!	0	0	#NUM!
ENSG00000185313	SCN10A	TRUE	0	0	0	0	0	0	0	0	0.56	0	0	0	0	0	0	0	0	0			#NUM!			#NUM!			#NUM!	0	0	#NUM!
ENSG00000185332	TMEM105	TRUE	0	0	0	1.77	0	0	0	0	0	0	0	0.22	0.74	0.46	0	0	0.27	0.48			#NUM!			#NUM!			#NUM!	0	0	#NUM!
ENSG00000185338	SOCS1	TRUE	0.26	0.72	0	0	0.33	0.62	2.03	0	0.56	0.63	0.23	0	0.74	1.37	0	0	0.27	1.93			#NUM!			#NUM!			#NUM!	0	0	#NUM!
ENSG00000185345	PARK2	TRUE	0.51	0	0	1.77	0	0	2.03	0	0	0	0.23	0.9	0.74	2.75	0.6	0	0.54	1.45			#NUM!			#NUM!			#NUM!	0	0	#NUM!
ENSG00000185372	OR2V1	TRUE	0	0	0.7	0	0	0	0	0	0	0	0	0	0	0	0	0	0	0			#NUM!			#NUM!			#NUM!	0	0	#NUM!
ENSG00000185385	OR7A17	TRUE	0	0	0	0	0	0	0	0	0	0	0	0	0	0	0	0	0	0			#NUM!			#NUM!			#NUM!	0	0	#NUM!
ENSG00000185433	LINC00158	TRUE	0	0	0	0.59	0.33	0	0	0.64	0	0	0	0	0.98	0	0	0	0.81	0			#NUM!			#NUM!			#NUM!	0	0	#NUM!
ENSG00000185436	IFNLR1	TRUE	0.51	0.36	0.35	0.59	0.33	0.62	0	0	0	1.26	0.91	0.22	0	0	0	0.39	0.27	0.48			#NUM!			#NUM!			#NUM!	0	0	#NUM!
ENSG00000185448	FAM47A	TRUE	0	0	0	0	0	0	0	0	0	0	0	0	0	0	0	0	0	0			#NUM!			#NUM!			#NUM!	0	0	#NUM!
ENSG00000185479	KRT6B	TRUE	0	0	0	0	0	0	0	0	0	0	0	0	0	0	0	0	0	0			#NUM!			#NUM!			#NUM!	0	0	#NUM!
ENSG00000185518	SV2B	TRUE	0	0	0	0	0	0	0	0	0	0.63	0	0.45	0	0.46	0.6	0	0.27	0.48			#NUM!			#NUM!			#NUM!	0	0	#NUM!
ENSG00000185523	SPATA45	TRUE	0.26	0	0	0.59	0	0	0	1.28	0	0	0.45	0.45	0	0	0	0	0	0			#NUM!			#NUM!			#NUM!	0	0	#NUM!
ENSG00000185527	PDE6G	TRUE	1.03	0	0	0	0	0	0	0	0	0	0	2.02	0.74	0.46	0	0	0.81	1.45			#NUM!			#NUM!			#NUM!	0	0	#NUM!
ENSG00000185559	DLK1	TRUE	0	0	0	0	0	0	0	0	0	0	0.45	0.22	0.74	0.46	0	0	0	0			#NUM!			#NUM!			#NUM!	0	0	#NUM!
ENSG00000185594	SPATA8	TRUE	0	0	0	0	0	0	0	0	0	0	0.23	0	0.25	0	0	0	0	0			#NUM!			#NUM!			#NUM!	0	0	#NUM!
ENSG00000185610	DBX2	TRUE	0	0	0	0	0	0	0	0	0	0	0	0	0	0.46	0	0	0.27	0			#NUM!			#NUM!			#NUM!	0	0	#NUM!
ENSG00000185615	PDIA2	TRUE	0	0	0	0	0	0	0	0	0	0	0	0	0.49	3.2	0	0	0	0			#NUM!			#NUM!			#NUM!	0	0	#NUM!
ENSG00000185633	NDUFA4L2	TRUE	1.03	3.24	0.35	0	0.99	0	0	0	0.56	0	0.45	0.9	0.98	0	1.81	1.18	0	0			#NUM!			#NUM!			#NUM!	0	0	#NUM!
ENSG00000185640	KRT79	TRUE	0.26	0.36	0	0	0	0	0	0	0.56	0	0	0.22	0.49	0.46	0	0.39	0.27	0.48			#NUM!			#NUM!			#NUM!	0	0	#NUM!
ENSG00000185662	SMIM23	TRUE	0	0	0	0	0	0	0	0	0	0	0	0	0	0	0	0	0	0			#NUM!			#NUM!			#NUM!	0	0	#NUM!
ENSG00000185664	PMEL	TRUE	0	0.36	0	0	0	0	0	0.64	0.56	0	0	0.9	0	0	1.21	0	0.27	0			#NUM!			#NUM!			#NUM!	0	0	#NUM!
ENSG00000185666	SYN3	TRUE	0.26	0	0	0	0	0	0	0	0	0	0	0.67	0.49	2.29	1.21	0.78	0.54	0.97			#NUM!			#NUM!			#NUM!	0	0	#NUM!
ENSG00000185668	POU3F1	TRUE	0	0	0.35	0	0	0	0	0.64	0	0.63	0.23	0	0	0	0	0	0.54	0			#NUM!			#NUM!			#NUM!	0	0	#NUM!
ENSG00000185669	SNAI3	TRUE	0	0	0.7	0	0	0	0	0	1.69	0	0.91	1.35	1.72	0	0	0	0.54	0			#NUM!			#NUM!			#NUM!	0	0	#NUM!
ENSG00000185674	LYG2	TRUE	0	0	0	0	0	0	0	0	0.56	0	0	0.67	0	0	0	0	0	0			#NUM!			#NUM!			#NUM!	0	0	#NUM!
ENSG00000185681	MORN5	TRUE	0	0	0	0	0	0	0	0	0	0	0	0	0	0	0	0	0	0			#NUM!			#NUM!			#NUM!	0	0	#NUM!
ENSG00000185689	C6orf201	TRUE	0	0	0	0	0	0	0	0	0	0	0	0	0	0	0	0	0	0			#NUM!			#NUM!			#NUM!	0	0	#NUM!
ENSG00000185700	TTTY8B	TRUE	0	0	0	0	0	0	0	0	0	0	0	0	0	0	0	0	0	0			#NUM!			#NUM!			#NUM!	0	0	#NUM!
ENSG00000185736	ADARB2	TRUE	0	0	0	0	0	0	0	0	0	0	0	0.67	0	0	0	0	0	0			#NUM!			#NUM!			#NUM!	0	0	#NUM!
ENSG00000185737	NRG3	TRUE	0	0	0.35	0	0	0	0	0	0	0	0	0.67	0	0	0	0	0	0			#NUM!			#NUM!			#NUM!	0	0	#NUM!
ENSG00000185739	SRL	TRUE	0	0	0	0	0	0	0	0	0	0	0	0	0	0	0	0	0	0			#NUM!			#NUM!			#NUM!	0	0	#NUM!
ENSG00000185742	C11orf87	TRUE	0	0	0	0	0	0	0	0	0	0	0	0	0	0	0	0	0	0			#NUM!			#NUM!			#NUM!	0	0	#NUM!
ENSG00000185758	CLDN24	TRUE	0	0	0	0	0	0	0	0	0	0	0	0	0	0	0	0	0	0			#NUM!			#NUM!			#NUM!	0	0	#NUM!
ENSG00000185774	KCNIP4	TRUE	1.03	0	0	0	0	0	0	0	0	0	0	0	0	0	0	0	0	0			#NUM!			#NUM!			#NUM!	0	0	#NUM!
ENSG00000185775	SPATA31A6	TRUE	0	0	0	0	0	0	0	0	0	0	0	0	0	0	0	0	0	0			#NUM!			#NUM!			#NUM!	0	0	#NUM!
ENSG00000185792	NLRP9	TRUE	0	0	0	0	0	0	0	0	0	0	0.23	0	0	0	0	0	0	0			#NUM!			#NUM!			#NUM!	0	0	#NUM!
ENSG00000185821	OR6C76	TRUE	0	0	0	0	0	0	0	0	0	0	0	0	0	0	0	0	0	0			#NUM!			#NUM!			#NUM!	0	0	#NUM!
ENSG00000185823	NPAP1	TRUE	0	0	0	0	0	0	0	0	0	0.63	0	0	0	0	0	0	0	0			#NUM!			#NUM!			#NUM!	0	0	#NUM!
ENSG00000185829	ARL17A	TRUE	0	0	0	0	0	0	0	0	0	0.63	0	0.22	0	0	0	0	0	0			#NUM!			#NUM!			#NUM!	0	0	#NUM!
ENSG00000185837	CECR5-AS1	TRUE	0	0.36	0	0.59	0	0	1.35	0	0	0	0.23	1.57	0.49	0.46	0	0	0	0.48			#NUM!			#NUM!			#NUM!	0	0	#NUM!
ENSG00000185842	DNAH14	TRUE	0	0	0	0	0	0	0	0	0.56	0	0	0	0	0	0	0	0.27	0			#NUM!			#NUM!			#NUM!	0	0	#NUM!
ENSG00000185847	LINC01405	TRUE	0	0	0	0	0	0	0	0	0	0	0	0	0	0	0	0	0.54	0			#NUM!			#NUM!			#NUM!	0	0	#NUM!
ENSG00000185860	CCDC190	TRUE	0	0	0	0	0	0	0	0	0	0.63	0	0.22	0	0	0	0	0	0			#NUM!			#NUM!			#NUM!	0	0	#NUM!
ENSG00000185862	EVI2B	TRUE	0.77	0	1.05	0.59	0	0	0	0.64	0.56	0	0.23	0.45	0.74	0.92	0.6	0	1.35	0.97			#NUM!			#NUM!			#NUM!	0	0	#NUM!
ENSG00000185863	TMEM210	TRUE	0	0	0	0	0	0	0	0	0	0.63	0	0	0	0	0	0	0	0			#NUM!			#NUM!			#NUM!	0	0	#NUM!
ENSG00000185873	TMPRSS11B	TRUE	0	0	0	0	0	0	0	0	0	0	0	0	0	0	0	0	0	0			#NUM!			#NUM!			#NUM!	0	0	#NUM!
ENSG00000185883	ATP6V0C	TRUE	0	0	0.7	0	0	0	0	0	0	0	0	0.67	0	0	0	0	0	0			#NUM!			#NUM!			#NUM!	0	0	#NUM!
ENSG00000185888	PRSS38	TRUE	0	0	0	0	0	0	0	0	0	0	0	0	0	0	0	0	0	0			#NUM!			#NUM!			#NUM!	0	0	#NUM!
ENSG00000185894	BPY2C	TRUE	0	0	0	0	0	0	0	0	0	0	0	0	0	0	0	0	0	0			#NUM!			#NUM!			#NUM!	0	0	#NUM!
ENSG00000185897	FFAR3	TRUE	0	0	0	0	0	0	0	0	0	0	0	0	0	0	0	0	0	0			#NUM!			#NUM!			#NUM!	0	0	#NUM!
ENSG00000185899	TAS2R60	TRUE	0	0	0	0	0	0	0	0	0	0	0	0	0	0	0	0	0	0			#NUM!			#NUM!			#NUM!	0	0	#NUM!
ENSG00000185900	POMK	TRUE	0	0	0	0.59	0	0	0	0	0	0	0	0	0	0	0	0.78	0.54	0			#NUM!			#NUM!			#NUM!	0	0	#NUM!
ENSG00000185915	KLHL34	TRUE	0	0	0	0	0	0	0	0	0	0	0	0	0	0	0	0	0	0			#NUM!			#NUM!			#NUM!	0	0	#NUM!
ENSG00000185926	OR4C46	TRUE	0	0	0	0	0	0	0	0	0	0	0	0	0	0	0	0	0	0			#NUM!			#NUM!			#NUM!	0	0	#NUM!
ENSG00000185933	CALHM1	TRUE	0	0	0	0	0	0	0	0	0	0	0	0	0	0	0	0	0	0			#NUM!			#NUM!			#NUM!	0	0	#NUM!
ENSG00000185940	KRTAP5-5	TRUE	0	0	0	0	0	0	0	0	0	0	0	0	0	0	0	0	0	0			#NUM!			#NUM!			#NUM!	0	0	#NUM!
ENSG00000185942	NKAIN3	TRUE	0	0	0	0	0	0.62	0	0	1.13	0	0.45	0.45	0	0	0	0	1.08	0.97			#NUM!			#NUM!			#NUM!	0	0	#NUM!
ENSG00000185955	C7orf61	TRUE	0	0	0.35	0	0	2.47	0	1.93	0.56	0	0.45	0.9	1.47	0.46	0	0	0.81	0			#NUM!			#NUM!			#NUM!	0	0	#NUM!
ENSG00000185958	FAM186A	TRUE	0	0.36	0	0	0	0	0	0	0	0	0	0	0	0	0	0	0	0			#NUM!			#NUM!			#NUM!	0	0	#NUM!
ENSG00000185960	SHOX	TRUE	0	0	0	0	0	0	0	0	0	0	0	0	0.25	0	0	0	0	0			#NUM!			#NUM!			#NUM!	0	0	#NUM!
ENSG00000185962	LCE3A	TRUE	0	0	0	0	0	0	0	0	0	0	0	0	0	0	0	0	0	0			#NUM!			#NUM!			#NUM!	0	0	#NUM!
ENSG00000185966	LCE3E	TRUE	0	0	0	0	0	0	0	0	0	0	0	0	0	0	0	0	0	0			#NUM!			#NUM!			#NUM!	0	0	#NUM!
ENSG00000185972	CCIN	TRUE	0	0	0	0	0	0	0	0	0	0	0	0	0	0	0	0	0	0			#NUM!			#NUM!			#NUM!	0	0	#NUM!
ENSG00000185973	TMLHE	TRUE	0	1.44	0.35	1.77	0.99	0	4.06	0.64	0.56	0	0.68	0.9	0.98	0.46	0.6	0.39	0.81	0.97			#NUM!			#NUM!			#NUM!	0	0	#NUM!
ENSG00000185974	GRK1	TRUE	0	0	0	0	0	0	0	0	0	0	0	0	0	0	0	0.39	0	0			#NUM!			#NUM!			#NUM!	0	0	#NUM!
ENSG00000185982	DEFB128	TRUE	0	0	0	0	0	0	0	0	0	0	0	0	0	0	0	0	0	0			#NUM!			#NUM!			#NUM!	0	0	#NUM!
ENSG00000185988	PLK5	TRUE	0	0	0	0	0	0	0	0	0	0	0.23	0	0	0	0	0	0	0			#NUM!			#NUM!			#NUM!	0	0	#NUM!
ENSG00000186009	ATP4B	TRUE	0	0	0	0	0	0	0	0	0	0	0	0	0	0	0	0	0	0			#NUM!			#NUM!			#NUM!	0	0	#NUM!
ENSG00000186038	HTR3E	TRUE	0	0	0	0	0	0	0	0	0	0	0	0	0	0	0	0	0	0			#NUM!			#NUM!			#NUM!	0	0	#NUM!
ENSG00000186047	DLEU7	TRUE	0	0	0	0	0	0	0.68	0	0	0	0.23	0	0	0	0	0	0	0			#NUM!			#NUM!			#NUM!	0	0	#NUM!
ENSG00000186049	KRT73	TRUE	0	0	0	0	0	0	0	0	0	0	0	0	0	0	0	0	0	0			#NUM!			#NUM!			#NUM!	0	0	#NUM!
ENSG00000186051	TAL2	TRUE	0	0	0	0	0	0	0	0	0	0	0	0.45	0	0	0.6	0	0.27	0.48			#NUM!			#NUM!			#NUM!	0	0	#NUM!
ENSG00000186074	CD300LF	TRUE	0	0	0	0	0	0	0	0	0	0	0	0	0	0	0	0	0	0			#NUM!			#NUM!			#NUM!	0	0	#NUM!
ENSG00000186075	ZPBP2	TRUE	0	0	0	0	0	0	0	0	0	0	0	0	0	0	0	0	0	0			#NUM!			#NUM!			#NUM!	0	0	#NUM!
ENSG00000186081	KRT5	TRUE	0	0	0	0	0	0	0	0	0	0	0	0	0	0	0	0	0	0			#NUM!			#NUM!			#NUM!	0	0	#NUM!
ENSG00000186086	NBPF6	TRUE	0	0	0	0	0	0	0	0	0	0	0	0	0	0	0	0	0	0			#NUM!			#NUM!			#NUM!	0	0	#NUM!
ENSG00000186090	HTR3D	TRUE	0	0	0	0	0	0	0	0	0	0	0	0	0	0	0	0	0	0			#NUM!			#NUM!			#NUM!	0	0	#NUM!
ENSG00000186092	OR4F5	TRUE	0	0	0	0	0	0	0	0	0	0	0	0	0	0	0	0	0	0			#NUM!			#NUM!			#NUM!	0	0	#NUM!
ENSG00000186094	AGBL4	TRUE	1.29	0.72	0.35	0	0.66	0	0	0	0.56	0	0	0	1.23	0	0	0.39	0.27	0			#NUM!			#NUM!			#NUM!	0	0	#NUM!
ENSG00000186103	ARGFX	TRUE	0	0	0	0	0	0	0	0	0	0	0	0	0	0	0	0	0	0			#NUM!			#NUM!			#NUM!	0	0	#NUM!
ENSG00000186105	LRRC70	TRUE	0	0	0	0	0.33	0	0	0	0	0	0	0	0	0	0	0	0	0			#NUM!			#NUM!			#NUM!	0	0	#NUM!
ENSG00000186113	OR5D14	TRUE	0	0	0	0	0	0	0	0	0	0	0	0	0	0	0	0	0	0			#NUM!			#NUM!			#NUM!	0	0	#NUM!
ENSG00000186115	CYP4F2	TRUE	2.32	0	0	0	0	0	0.68	0	0	0	0.23	0.45	1.96	0	0	0	0.81	0.48			#NUM!			#NUM!			#NUM!	0	0	#NUM!
ENSG00000186117	OR5L1	TRUE	0	0	0	0	0	0	0	0	0	0	0	0	0	0	0	0	0	0			#NUM!			#NUM!			#NUM!	0	0	#NUM!
ENSG00000186118	TEX38	TRUE	0	0	0	0	0	0	0	0	0	0	0.91	0.67	0	0	0	0	0	0			#NUM!			#NUM!			#NUM!	0	0	#NUM!
ENSG00000186119	OR5D18	TRUE	0	0	0	0	0	0	0	0	0	0	0	0	0	0	0	0	0	0			#NUM!			#NUM!			#NUM!	0	0	#NUM!
ENSG00000186136	TAS2R42	TRUE	0	0	0	0	0	0	0	0	0	0	0	0	0	0	0	0	0	0			#NUM!			#NUM!			#NUM!	0	0	#NUM!
ENSG00000186143	PRR30	TRUE	0	0	0	0	0	0	0	0	0	0	0	0	0	0	0	0	0	0			#NUM!			#NUM!			#NUM!	0	0	#NUM!
ENSG00000186146	DEFB131	TRUE	0	0	0	0	0	0	0	0	0.56	0	0	0	0	0	0	0	0	0			#NUM!			#NUM!			#NUM!	0	0	#NUM!
ENSG00000186150	UBL4B	TRUE	0	0	0	0	0	0	0	0	0	0	0	0	0	0	0	0	0	0.48			#NUM!			#NUM!			#NUM!	0	0	#NUM!
ENSG00000186160	CYP4Z1	TRUE	0	0	0	0	0	0	0	0	0	0	0	0	0	0	0	0	0	0			#NUM!			#NUM!			#NUM!	0	0	#NUM!
ENSG00000186188	FFAR4	TRUE	0.26	0	0	0	0	0	0	0	0	0	0	0	0.74	0	0	0	0	0			#NUM!			#NUM!			#NUM!	0	0	#NUM!
ENSG00000186190	BPIFB3	TRUE	0	0	0	0	0	0	0	0	0	0	0	0	0	0	0	0	0	0			#NUM!			#NUM!			#NUM!	0	0	#NUM!
ENSG00000186191	BPIFB4	TRUE	0	0	0	0	0	0	0	0	0	0	0	0	0	0	0	0	0	0			#NUM!			#NUM!			#NUM!	0	0	#NUM!
ENSG00000186198	SLC51B	TRUE	0	0	0	0	0	0	0	0	0	0	0	0	0	0	0	0	0	0			#NUM!			#NUM!			#NUM!	0	0	#NUM!
ENSG00000186205	MARC1	TRUE	0	0.36	0	0	0.99	0	0	0	0	0	0	0	0	0	0.6	0	0	0			#NUM!			#NUM!			#NUM!	0	0	#NUM!
ENSG00000186207	LCE5A	TRUE	0	0	0	0	0	0	0	1.28	0	0	0	0	0.25	0.46	0	0	0	0			#NUM!			#NUM!			#NUM!	0	0	#NUM!
ENSG00000186212	SOWAHB	TRUE	0	0	0	0	0	0	0	0	0	0	0	0	0	0	0	0	0	0.48			#NUM!			#NUM!			#NUM!	0	0	#NUM!
ENSG00000186226	LCE1E	TRUE	0	0	0	0	0	0	0	0	0	0	0	0	0	0	0	0	0	0			#NUM!			#NUM!			#NUM!	0	0	#NUM!
ENSG00000186230	ZNF749	TRUE	2.06	0.72	0	0.59	0.33	0	0.68	0	0	0	0	0.67	0	0	0.6	0	0	0.97			#NUM!			#NUM!			#NUM!	0	0	#NUM!
ENSG00000186231	KLHL32	TRUE	0	0	0	0	0	0	0	0	0	0	0	0	0	0	0	0	0	0			#NUM!			#NUM!			#NUM!	0	0	#NUM!
ENSG00000186265	BTLA	TRUE	0	0	0	0	0	0	0	0	0	0	0	0	0	0	0	0	0	0			#NUM!			#NUM!			#NUM!	0	0	#NUM!
ENSG00000186281	GPAT2	TRUE	0	0	0	0	0	0.62	0	0	0	0	0	0	0	0	0	0	0	0			#NUM!			#NUM!			#NUM!	0	0	#NUM!
ENSG00000186288	PABPC1L2A	TRUE	0	0	0	0	0	0	0	0	0	0	0	0	0	0	0	0	0	0			#NUM!			#NUM!			#NUM!	0	0	#NUM!
ENSG00000186306	OR10T2	TRUE	0	0	0	0	0	0	0	0	0	0	0	0	0	0	0	0	0	0			#NUM!			#NUM!			#NUM!	0	0	#NUM!
ENSG00000186326	RGS9BP	TRUE	1.29	0	0	1.18	0.66	0	0	0	0	0.63	0.45	0.22	0.25	1.83	0.6	0.39	1.08	0			#NUM!			#NUM!			#NUM!	0	0	#NUM!
ENSG00000186329	TMEM212	TRUE	0	0	0	0	0	0	0	0	0	0	0	0	0	0	0	0	0	0			#NUM!			#NUM!			#NUM!	0	0	#NUM!
ENSG00000186334	SLC36A3	TRUE	0	0	0	0	0	0	0	0	0	0	0	0	0	0	0	0	0	0			#NUM!			#NUM!			#NUM!	0	0	#NUM!
ENSG00000186335	SLC36A2	TRUE	0	0	0	0	0	0	0	0	0.56	0	0	0	0	0	0	0	0.27	0			#NUM!			#NUM!			#NUM!	0	0	#NUM!
ENSG00000186340	THBS2	TRUE	0	0	0	0	0	0	0	0	0	0	0	0	0	0	0	0	0	0			#NUM!			#NUM!			#NUM!	0	0	#NUM!
ENSG00000186369	LINC00643	TRUE	0	0	0	0	0	0	0	0	0	0	0	0	0	0	0	0	0	0			#NUM!			#NUM!			#NUM!	0	0	#NUM!
ENSG00000186377	CYP4X1	TRUE	1.03	0.72	0.35	1.18	0.66	0	0	0	0	0	0.23	0	0	0	0.6	0.78	0	0			#NUM!			#NUM!			#NUM!	0	0	#NUM!
ENSG00000186393	KRT26	TRUE	0	0	0	0	0	0	0	0	0	0	0	0	0	0	0	0	0	0			#NUM!			#NUM!			#NUM!	0	0	#NUM!
ENSG00000186399	GOLGA8R	TRUE	0	0	0	0	0	1.85	0	0	0	0	0	0	0	0	0	0	0.27	0			#NUM!			#NUM!			#NUM!	0	0	#NUM!
ENSG00000186400	OR10X1	TRUE	0	0	0	0	0	0	0	0	0	0	0	0	0	0	0	0	0	0			#NUM!			#NUM!			#NUM!	0	0	#NUM!
ENSG00000186407	CD300E	TRUE	0	0	0	0	0	0	0	0	0	0	0	0	0	0	0	0	0	0			#NUM!			#NUM!			#NUM!	0	0	#NUM!
ENSG00000186431	FCAR	TRUE	0.26	0	0	0	0	0	0	0	0	0	0	0	0	0	0	0	0	0			#NUM!			#NUM!			#NUM!	0	0	#NUM!
ENSG00000186439	TRDN	TRUE	0	0.36	0.7	0	0	0	0	0	0	0	0	0	0	0.46	0.6	0	1.35	0.48			#NUM!			#NUM!			#NUM!	0	0	#NUM!
ENSG00000186440	OR6P1	TRUE	0	0	0	0	0	0	0	0	0	0	0	0	0	0	0	0	0	0			#NUM!			#NUM!			#NUM!	0	0	#NUM!
ENSG00000186442	KRT3	TRUE	0	0	0	0	0	0	0	0	0	0	0	0	0	0	0	0	0	0			#NUM!			#NUM!			#NUM!	0	0	#NUM!
ENSG00000186451	SPATA12	TRUE	0.51	0.72	0.35	0	0	0	0	0	0	1.26	0.45	0.45	0.25	0.46	1.21	0	0.54	0.48			#NUM!			#NUM!			#NUM!	0	0	#NUM!
ENSG00000186452	TMPRSS12	TRUE	0	0	0	0	0	0	0	0	0	0	0	0	0	0	0	0	0	0			#NUM!			#NUM!			#NUM!	0	0	#NUM!
ENSG00000186453	FAM228A	TRUE	0	0	0	0	0	0	0	0	0	0	0	0	0	0	0	0	0	0			#NUM!			#NUM!			#NUM!	0	0	#NUM!
ENSG00000186458	DEFB132	TRUE	0	0	0	0	0	0	0	0	0	0	0	0	0	0	0	0	0	0			#NUM!			#NUM!			#NUM!	0	0	#NUM!
ENSG00000186471	AKAP14	TRUE	0	0	0	0	0	0	0	0	0	0	0	0	0	0.46	0	0	0	0.48			#NUM!			#NUM!			#NUM!	0	0	#NUM!
ENSG00000186474	KLK12	TRUE	0	0	0	0	0	0	0	0	0	0	0	0	0	0	0	0	0	0			#NUM!			#NUM!			#NUM!	0	0	#NUM!
ENSG00000186479	RGS7BP	TRUE	0	0	0	0	0	0	0	0	0	0	0.91	2.25	0	0	0	0	0.54	0			#NUM!			#NUM!			#NUM!	0	0	#NUM!
ENSG00000186487	MYT1L	TRUE	0	0.36	0.7	0.59	0.66	0	0	0	1.13	1.89	0.91	0	0.74	1.37	1.81	0.39	0	0			#NUM!			#NUM!			#NUM!	0	0	#NUM!
ENSG00000186496	ZNF396	TRUE	1.54	1.08	0	0.59	0	0	0	0	0	0	0.45	0.67	0.25	0	0.6	0.39	0	0			#NUM!			#NUM!			#NUM!	0	0	#NUM!
ENSG00000186509	OR9Q1	TRUE	0	0	0	0	0	0	0	0	0	0	0	0	0	0	0	0	0	0			#NUM!			#NUM!			#NUM!	0	0	#NUM!
ENSG00000186510	CLCNKA	TRUE	0	0	0	0	0	0.62	0	1.28	0	0	0	0.45	0	0	1.81	0	0	0.48			#NUM!			#NUM!			#NUM!	0	0	#NUM!
ENSG00000186513	OR9Q2	TRUE	0	0	0	0	0	0	0	0	0	0	0	0	0	0	0	0	0	0			#NUM!			#NUM!			#NUM!	0	0	#NUM!
ENSG00000186517	ARHGAP30	TRUE	0.26	0.72	0	0.59	0	0	0.68	1.93	0	0	0.23	0.9	1.23	3.2	1.81	1.96	0.54	0.48			#NUM!			#NUM!			#NUM!	0	0	#NUM!
ENSG00000186523	FAM86B1	TRUE	1.29	0	0.7	0	0.33	0.62	0.68	0	0	0	0	0	0.25	0	0	0	0	0			#NUM!			#NUM!			#NUM!	0	0	#NUM!
ENSG00000186526	CYP4F8	TRUE	0	0	0	0	0	0	0	0	0	0	0	0	0	0	0	0	0	0			#NUM!			#NUM!			#NUM!	0	0	#NUM!
ENSG00000186562	DEFB105A	TRUE	0	0	0	0	0	0	0	0	0	0	0	0	0	0	0	0	0	0			#NUM!			#NUM!			#NUM!	0	0	#NUM!
ENSG00000186572	DEFB107A	TRUE	0	0	0	0	0	0	0	0	0	0	0	0	0	0	0	0	0	0			#NUM!			#NUM!			#NUM!	0	0	#NUM!
ENSG00000186579	DEFB106A	TRUE	0	0	0	0	0	0	0	0	0	0	0	0	0	0	0	0	0	0			#NUM!			#NUM!			#NUM!	0	0	#NUM!
ENSG00000186583	SPATC1	TRUE	0	0	0	0	0	0	0	0	0	0	0	0	0	0	0	0	0	0			#NUM!			#NUM!			#NUM!	0	0	#NUM!
ENSG00000186599	DEFB105B	TRUE	0	0	0	0	0	0	0	0	0	0	0	0	0	0	0	0	0	0			#NUM!			#NUM!			#NUM!	0	0	#NUM!
ENSG00000186603	HPDL	TRUE	0	0	0	0	0	0	0	0	0	0	0	0	0	0	0	0	0	0			#NUM!			#NUM!			#NUM!	0	0	#NUM!
ENSG00000186628	FSD2	TRUE	0	0.36	0	0	0	0	0	0	0	0.63	0	0.22	0	0.46	0	0	0.54	0			#NUM!			#NUM!			#NUM!	0	0	#NUM!
ENSG00000186648	LRRC16B	TRUE	0	0	0	0.59	0	0	0	0	0	0	0.23	0	0.25	0	0	0	0	0			#NUM!			#NUM!			#NUM!	0	0	#NUM!
ENSG00000186652	PRG2	TRUE	0	0	0	0	0	0	0	0	0	0	0	0	0	0	0	1.18	0	0			#NUM!			#NUM!			#NUM!	0	0	#NUM!
ENSG00000186675	MAGEE2	TRUE	0	0	0	0	0	0	0	0	0	0	0.23	0	0	0	0	0	0	0			#NUM!			#NUM!			#NUM!	0	0	#NUM!
ENSG00000186710	CFAP73	TRUE	0	0	0	0	0	0	0	0	0	0	0	0.45	0	0	0	0	0	0			#NUM!			#NUM!			#NUM!	0	0	#NUM!
ENSG00000186714	CCDC73	TRUE	0	0	0	0	0	0	0	0	0	0	0	0	0	0	0	0	0	0			#NUM!			#NUM!			#NUM!	0	0	#NUM!
ENSG00000186723	OR10H1	TRUE	0	0	0	0	0	0	0	0	0	0	0	0	0	0	0	0	0	0			#NUM!			#NUM!			#NUM!	0	0	#NUM!
ENSG00000186732	MPPED1	TRUE	0	0	0	0	0	0	0	0	0	1.89	0.68	1.8	0.49	0	0	1.57	0.27	0.48			#NUM!			#NUM!			#NUM!	0	0	#NUM!
ENSG00000186765	FSCN2	TRUE	0	0	0	0	0	0	0	0	0	0	0	0	0	0	0	0	0	0			#NUM!			#NUM!			#NUM!	0	0	#NUM!
ENSG00000186766	FOXI2	TRUE	0	0	0	0	0	0	0	0	0	0	0	0	0	0	0	0	0	0			#NUM!			#NUM!			#NUM!	0	0	#NUM!
ENSG00000186777	ZNF732	TRUE	0	0	0	0	0	0	0	3.21	0.56	0	1.14	2.25	0.49	0	1.81	0	0	1.45			#NUM!			#NUM!			#NUM!	0	0	#NUM!
ENSG00000186788	SPATA31D3	TRUE	0	0	0	0	0	0	0	0	0	0	0	0	0	0	0	0	0	0			#NUM!			#NUM!			#NUM!	0	0	#NUM!
ENSG00000186790	FOXE3	TRUE	0	0	0	0	0	0	0	0	0	0	0	0.22	0	0	0	0	0.54	0			#NUM!			#NUM!			#NUM!	0	0	#NUM!
ENSG00000186795	KCNK18	TRUE	0	0	0	0	0	0	0	0	0	0	0	0	0	0	0	0	0	0			#NUM!			#NUM!			#NUM!	0	0	#NUM!
ENSG00000186803	IFNA10	TRUE	0	0	0	0	0	0	0	0	0	0	0	0	0	0	0	0	0	0			#NUM!			#NUM!			#NUM!	0	0	#NUM!
ENSG00000186810	CXCR3	TRUE	0	0	0	0	0	0	0	0	0	0	0	0	0	0	0	0	0	0			#NUM!			#NUM!			#NUM!	0	0	#NUM!
ENSG00000186818	LILRB4	TRUE	0	0	0	0	0	0	0	0	0	0	0	0	0.25	0	0	0	0	0			#NUM!			#NUM!			#NUM!	0	0	#NUM!
ENSG00000186825	C2orf27B	TRUE	0	0	0	0	0	0	0	0	0	0	0	0	0	0	0	0	0	0			#NUM!			#NUM!			#NUM!	0	0	#NUM!
ENSG00000186827	TNFRSF4	TRUE	0	0	0	0	0	0	0	0	0	0	0	0	0	0.46	0	0	0	0			#NUM!			#NUM!			#NUM!	0	0	#NUM!
ENSG00000186838	SELV	TRUE	0	0.36	0	0	0	0	0.68	0	0	0	0.68	0.9	0	0.46	0.6	0.39	0	0.97			#NUM!			#NUM!			#NUM!	0	0	#NUM!
ENSG00000186844	LCE1A	TRUE	0	0	0	0	0	0	0	0	0	0	0	0	0	0	0	0	0	0			#NUM!			#NUM!			#NUM!	0	0	#NUM!
ENSG00000186847	KRT14	TRUE	0	0	0	0	0	0	0	0	0	0	0	0	0	0	0	0	0.27	0			#NUM!			#NUM!			#NUM!	0	0	#NUM!
ENSG00000186860	KRTAP17-1	TRUE	0	0	0	0	0	0	0	0	0	0	0	0	0	0	0	0	0	0			#NUM!			#NUM!			#NUM!	0	0	#NUM!
ENSG00000186867	QRFPR	TRUE	0	1.44	0.7	0	0	0	0	0	0.56	0	0	0	0.98	0.92	0.6	2.35	0	0			#NUM!			#NUM!			#NUM!	0	0	#NUM!
ENSG00000186881	OR13F1	TRUE	0	0	0	0	0	0	0	0	0	0	0	0	0	0	0	0	0	0			#NUM!			#NUM!			#NUM!	0	0	#NUM!
ENSG00000186891	TNFRSF18	TRUE	0	0.72	0	0	0	0	0	0	0	0	0.91	0.67	1.96	0	0.6	0	0.27	0.48			#NUM!			#NUM!			#NUM!	0	0	#NUM!
ENSG00000186895	FGF3	TRUE	0	0	0	0	0	0	0	0	0	0	0	0	0	0	0	0	0	0			#NUM!			#NUM!			#NUM!	0	0	#NUM!
ENSG00000186910	SERPINA11	TRUE	0	0	0	0	0	0	0	0	0	0	0	0	0	0	0	0	0	0			#NUM!			#NUM!			#NUM!	0	0	#NUM!
ENSG00000186912	P2RY4	TRUE	0	0	0	0	0	0	0	0	0	0	0	0	0	0	0	0	0	0			#NUM!			#NUM!			#NUM!	0	0	#NUM!
ENSG00000186919	ZACN	TRUE	0	0	0	0	0	0	0	0	0	0	0	0	0	0	0	0	0	0			#NUM!			#NUM!			#NUM!	0	0	#NUM!
ENSG00000186924	KRTAP22-1	TRUE	0	0	0	0	0	0	0	0	0	0	0	0	0	0	0	0	0	0			#NUM!			#NUM!			#NUM!	0	0	#NUM!
ENSG00000186925	KRTAP19-6	TRUE	0	0	0	0	0	0	0	0	0	0	0	0	0	0	0	0	0	0			#NUM!			#NUM!			#NUM!	0	0	#NUM!
ENSG00000186930	KRTAP6-2	TRUE	0	0	0	0	0	0	0	0	0	0	0	0	0	0	0	0	0	0			#NUM!			#NUM!			#NUM!	0	0	#NUM!
ENSG00000186943	OR13C8	TRUE	0	0	0	0	0	0	0	0	0	0	0	0	0	0	0	0	0	0			#NUM!			#NUM!			#NUM!	0	0	#NUM!
ENSG00000186952	TMEM232	TRUE	0	0.36	0	0	0.33	0	0	1.93	0	0.63	0	0	0.49	0.46	0	0	0	0.48			#NUM!			#NUM!			#NUM!	0	0	#NUM!
ENSG00000186965	KRTAP19-2	TRUE	0	0	0	0	0	0	0	0	0	0	0	0	0	0	0	0	0	0			#NUM!			#NUM!			#NUM!	0	0	#NUM!
ENSG00000186967	KRTAP19-4	TRUE	0	0	0	0	0	0	0	0	0	0	0	0	0	0	0	0	0	0			#NUM!			#NUM!			#NUM!	0	0	#NUM!
ENSG00000186970	KRTAP15-1	TRUE	0	0	0	0	0	0	0	0	0	0	0	0	0	0	0	0	0	0			#NUM!			#NUM!			#NUM!	0	0	#NUM!
ENSG00000186971	KRTAP13-4	TRUE	0	0	0	0	0	0	0	0	0	0	0	0	0	0	0	0	0	0			#NUM!			#NUM!			#NUM!	0	0	#NUM!
ENSG00000186973	FAM183A	TRUE	0.26	0.36	0.35	1.18	0.66	0	0.68	0	0	0	1.14	0	0.25	2.75	0	0.78	0.54	0.97			#NUM!			#NUM!			#NUM!	0	0	#NUM!
ENSG00000186976	EFCAB6	TRUE	0	0	0	0	0	1.85	0	3.85	0	1.26	0.68	0.9	0.74	0	0	0	0	0.97			#NUM!			#NUM!			#NUM!	0	0	#NUM!
ENSG00000186977	KRTAP19-5	TRUE	1.03	0.36	0	0	0.99	0	2.03	0	0	0	0.45	0.45	0	0	0	0	0	0			#NUM!			#NUM!			#NUM!	0	0	#NUM!
ENSG00000186980	KRTAP23-1	TRUE	0	0	0	0	0	0	0	0	0	0	0	0	0	0	0	0	0	0			#NUM!			#NUM!			#NUM!	0	0	#NUM!
ENSG00000187003	ACTL7A	TRUE	0	0	0	0	0	0	0	0	0	0	0	0	0	0	0	0	0	0			#NUM!			#NUM!			#NUM!	0	0	#NUM!
ENSG00000187005	KRTAP21-1	TRUE	0	0	0	0	0	0	0	0	0	0	0	0	0	0	0	0	0	0			#NUM!			#NUM!			#NUM!	0	0	#NUM!
ENSG00000187010	RHD	TRUE	0	0	0	0	0	0	0	0	0	0	0	0	0	0	0	0	0	0			#NUM!			#NUM!			#NUM!	0	0	#NUM!
ENSG00000187012	LINC00207	TRUE	0	0	0	0	0	0	0	0	0	0	0	0	0	0	0	0	0	0			#NUM!			#NUM!			#NUM!	0	0	#NUM!
ENSG00000187013	C17orf82	TRUE	0	0	0	0	0	0	0	0	0	0	0	0	0	0	0	0	0	0			#NUM!			#NUM!			#NUM!	0	0	#NUM!
ENSG00000187017	ESPN	TRUE	0	0	0	0	0	0	0	0	0	0	0	0	0.25	0	0	0	0	0			#NUM!			#NUM!			#NUM!	0	0	#NUM!
ENSG00000187021	PNLIPRP1	TRUE	0	0	0	0	0	0	0	0	0	0	0	0	0	0	0	0	0	0			#NUM!			#NUM!			#NUM!	0	0	#NUM!
ENSG00000187026	KRTAP21-2	TRUE	0	0	0	0	0	0	0	0	0	0	0	0	0	0	0	0	0	0			#NUM!			#NUM!			#NUM!	0	0	#NUM!
ENSG00000187033	SAMD7	TRUE	0	0	0.35	0	0.66	0	0	0	0	0	0	0	0	0	0	0	0	0			#NUM!			#NUM!			#NUM!	0	0	#NUM!
ENSG00000187037	GPR141	TRUE	0	0	0	0	0	0	0	0	0	0	0	0	0	0	0	0	0	0			#NUM!			#NUM!			#NUM!	0	0	#NUM!
ENSG00000187045	TMPRSS6	TRUE	0	0	0	0	0	0	0	0	0	0	0	0	0	0	0	0	0	0			#NUM!			#NUM!			#NUM!	0	0	#NUM!
ENSG00000187048	CYP4A11	TRUE	0	0	0	0	0	0	0	0	0	0	0	0	0	0	0	0	0	0			#NUM!			#NUM!			#NUM!	0	0	#NUM!
ENSG00000187049	TMEM216	TRUE	0.26	0	0	0	0	0	0	0	0	0	0	0	0	0	0	0	0.27	0			#NUM!			#NUM!			#NUM!	0	0	#NUM!
ENSG00000187054	TMPRSS11A	TRUE	0	0	0	0	0	0	0	0	0	0	0	0	0	0	0	0	0	0			#NUM!			#NUM!			#NUM!	0	0	#NUM!
ENSG00000187066	TMEM262	TRUE	0	0	0	0	0	0	0	0	0	0	0	0	0	0	0	0	0	0			#NUM!			#NUM!			#NUM!	0	0	#NUM!
ENSG00000187080	OR2AK2	TRUE	0	0	0	0	0	0	0	0	0	0	0	0	0	0	0	0	0	0			#NUM!			#NUM!			#NUM!	0	0	#NUM!
ENSG00000187082	DEFB106B	TRUE	0	0	0	0	0	0	0	0	0	0	0	0	0	0	0	0	0	0			#NUM!			#NUM!			#NUM!	0	0	#NUM!
ENSG00000187094	CCK	TRUE	0	0	0	0	0	0	0	0	0	0	0	0	0	0	0	0	0	0			#NUM!			#NUM!			#NUM!	0	0	#NUM!
ENSG00000187105	HEATR4	TRUE	0	0	0	0	0	0	0	0	0	0	0	0	0	0	0	0	0	0			#NUM!			#NUM!			#NUM!	0	0	#NUM!
ENSG00000187116	LILRA5	TRUE	0	0	0	0	0	0	0	0	0	0	0	0	0	0	0	0	0	0			#NUM!			#NUM!			#NUM!	0	0	#NUM!
ENSG00000187122	SLIT1	TRUE	0	0	0.35	0	0	0	0	0	0.56	1.26	0	0.22	0.98	0	0.6	0	0	0			#NUM!			#NUM!			#NUM!	0	0	#NUM!
ENSG00000187140	FOXD3	TRUE	0	0.36	0	0	0.99	0	0	0	0.56	0.63	0.68	0	0.25	0	0	0.78	0.54	0			#NUM!			#NUM!			#NUM!	0	0	#NUM!
ENSG00000187144	SPATA21	TRUE	0	0	0	0	0	0	0	0	0	0	0	0	0	0.46	0	0	0	0			#NUM!			#NUM!			#NUM!	0	0	#NUM!
ENSG00000187151	ANGPTL5	TRUE	0	0	0	0	0	0	0	0.64	0	0	0	0	0	0	0	0	0	0			#NUM!			#NUM!			#NUM!	0	0	#NUM!
ENSG00000187166	H1FNT	TRUE	0	0	0	0	0	0	0	0	0	0	0	0	0	0	0	0	0	0			#NUM!			#NUM!			#NUM!	0	0	#NUM!
ENSG00000187170	LCE4A	TRUE	0	0	0	0	0	0	0	0	0	0	0	0	0	0	0	0	0	0			#NUM!			#NUM!			#NUM!	0	0	#NUM!
ENSG00000187173	LCE2A	TRUE	0	0.36	0.35	0	0.33	0	4.74	1.28	0	0	0	0.45	0.25	0.46	0	0	0.54	1.45			#NUM!			#NUM!			#NUM!	0	0	#NUM!
ENSG00000187175	KRTAP12-1	TRUE	0	0	0	0	0	0	0	0	0	0	0	0	0	0	0	0	0	0			#NUM!			#NUM!			#NUM!	0	0	#NUM!
ENSG00000187180	LCE2C	TRUE	0	0	0	0	0	0	0	0	0	0	0	0	0	0	0	0	0	0			#NUM!			#NUM!			#NUM!	0	0	#NUM!
ENSG00000187185	CTD-2600O9.1	TRUE	0	0	0	0	0	0	0	0	0	0	0	0	0	0	0	0	0	0			#NUM!			#NUM!			#NUM!	0	0	#NUM!
ENSG00000187187	ZNF546	TRUE	0.51	0	0.35	2.36	0	0	0	0	0	0	0	0.67	0.25	0.92	0.6	1.57	1.08	0			#NUM!			#NUM!			#NUM!	0	0	#NUM!
ENSG00000187191	DAZ3	TRUE	0	0	0	0	0	0	0	0	0	0	0	0	0	0	0	0	0	0			#NUM!			#NUM!			#NUM!	0	0	#NUM!
ENSG00000187223	LCE2D	TRUE	0	0	0	0	0	0	0	0	0	0	0	0	0	0	0	0	0	0			#NUM!			#NUM!			#NUM!	0	0	#NUM!
ENSG00000187229	RP11-161I2.1	TRUE	0	0	0	0.59	2.98	0	0	0	1.13	0	0	0.45	0.49	0	1.21	0	0.54	0			#NUM!			#NUM!			#NUM!	0	0	#NUM!
ENSG00000187238	LCE3B	TRUE	0	0	0	0	0	0	0	0	0	0	0	0	0	0	0	0	0	0			#NUM!			#NUM!			#NUM!	0	0	#NUM!
ENSG00000187242	KRT12	TRUE	0	0	0	0	0	0	0	0	0	0	0	0	0	0	0	0	0	0			#NUM!			#NUM!			#NUM!	0	0	#NUM!
ENSG00000187243	MAGED4B	TRUE	0	0	0	0	0	0	0	0	0	0	0	0	0	0	0	0	0	0			#NUM!			#NUM!			#NUM!	0	0	#NUM!
ENSG00000187258	NPSR1	TRUE	0	0	0	0	0	0	0	1.93	0	0	0	0	0	0	0	0	0	0			#NUM!			#NUM!			#NUM!	0	0	#NUM!
ENSG00000187260	WDR86	TRUE	0	0	0	0	0	0	0	0	0	0	0	0	0	0	0.6	0	0	0			#NUM!			#NUM!			#NUM!	0	0	#NUM!
ENSG00000187268	FAM9C	TRUE	0	0	0	0	0	0	0	0	0	0	0	0	0	0	0	0	0	0			#NUM!			#NUM!			#NUM!	0	0	#NUM!
ENSG00000187272	KRTAP9-8	TRUE	0	0	0	0	0	0	0	0	0	0	0	0	0	0	0	0	0	0			#NUM!			#NUM!			#NUM!	0	0	#NUM!
ENSG00000187288	CIDEC	TRUE	0	0.36	0	0	0	0	0	0	0	0	0	0.22	0	0	0	0	0	0			#NUM!			#NUM!			#NUM!	0	0	#NUM!
ENSG00000187323	DCC	TRUE	0	0.36	0	0	0	0	0	0	0.56	0	0.45	0.67	0	0.46	0	0	0.27	0			#NUM!			#NUM!			#NUM!	0	0	#NUM!
ENSG00000187372	PCDHB13	TRUE	0.77	0.72	1.05	2.36	0.66	1.85	0	0.64	0.56	0.63	0.45	0.45	0.49	0.92	3.02	0	0.54	0			#NUM!			#NUM!			#NUM!	0	0	#NUM!
ENSG00000187416	LHFPL3	TRUE	0	0	0	0	0	0	0	0	0	0	0	0	0	0	0	0	0	0			#NUM!			#NUM!			#NUM!	0	0	#NUM!
ENSG00000187474	FPR3	TRUE	0	0	0	0	0	0	0	0	0	0	0	0	0	0	0	0	0	0			#NUM!			#NUM!			#NUM!	0	0	#NUM!
ENSG00000187475	HIST1H1T	TRUE	0	0	0	0	0	0	0	0	0	0	0	0	0	0	0	0	0	0			#NUM!			#NUM!			#NUM!	0	0	#NUM!
ENSG00000187486	KCNJ11	TRUE	0	0	0.35	0	0	0	0	0	0	0	0	0	0	0	0	0	0.27	0			#NUM!			#NUM!			#NUM!	0	0	#NUM!
ENSG00000187492	CDHR4	TRUE	0	0	0.35	0	0	0	0	0	0	0	0.23	0.22	0	0	0.6	0.39	0.27	0			#NUM!			#NUM!			#NUM!	0	0	#NUM!
ENSG00000187510	PLEKHG7	TRUE	0	0	0	0	0	0	0	0	0	0	0	0	0.25	0	0	0	0	0			#NUM!			#NUM!			#NUM!	0	0	#NUM!
ENSG00000187513	GJA4	TRUE	0	0	0	0	0	0	0	0	0	0	0	0	0	0	0	0	0	0			#NUM!			#NUM!			#NUM!	0	0	#NUM!
ENSG00000187516	HYPM	TRUE	0	0	0	0	0	0	0	0	0	0	0	0	0	0	0	0	0	0			#NUM!			#NUM!			#NUM!	0	0	#NUM!
ENSG00000187527	ATP13A5	TRUE	1.03	0.36	0	0	0	0	0	0	0	1.26	0	0	0	0	0	0	0.54	0			#NUM!			#NUM!			#NUM!	0	0	#NUM!
ENSG00000187533	PRR27	TRUE	0	0	0	0	0	0	0	0	0	0	0	0	0	0	0	0	0	0			#NUM!			#NUM!			#NUM!	0	0	#NUM!
ENSG00000187537	POTEG	TRUE	0	0	0.35	0	0.99	1.23	0	0	0	0.63	0.23	0.22	0.25	0.46	0	0.39	0	0.97			#NUM!			#NUM!			#NUM!	0	0	#NUM!
ENSG00000187545	PRAMEF10	TRUE	0	0	0	0	0	0	0	0	0	0	0	0	0	0	0	0	0	0			#NUM!			#NUM!			#NUM!	0	0	#NUM!
ENSG00000187546	AGMO	TRUE	0	0.72	0.7	0	0	0	0	0	0.56	0	0	0	0.25	0	0	0	0	0.48			#NUM!			#NUM!			#NUM!	0	0	#NUM!
ENSG00000187550	SBK2	TRUE	0	0	0	0	0	0	0	0	0	0	0	0	0	0	0	0	0	0			#NUM!			#NUM!			#NUM!	0	0	#NUM!
ENSG00000187553	CYP26C1	TRUE	0	0	0	0	0	0	0	0	0	0	0	0	0	0	0	0	0	0			#NUM!			#NUM!			#NUM!	0	0	#NUM!
ENSG00000187554	TLR5	TRUE	0	0	0.35	1.18	0	0	0	0.64	0.56	0	1.14	0.9	0.25	0	0	0	0.81	0.48			#NUM!			#NUM!			#NUM!	0	0	#NUM!
ENSG00000187556	NANOS3	TRUE	0	0.36	0	0	0.33	0	0	0	1.13	0.63	2.5	0	0	0.92	1.21	0	0.81	0			#NUM!			#NUM!			#NUM!	0	0	#NUM!
ENSG00000187559	FOXD4L3	TRUE	0	0	0	0	0	0	0	0	0	0	0	0	0	0	0	0	0	0			#NUM!			#NUM!			#NUM!	0	0	#NUM!
ENSG00000187566	NHLRC1	TRUE	0	0	0	0	0	0	0	0	0	0	0	0	0	0	0	0	0	0			#NUM!			#NUM!			#NUM!	0	0	#NUM!
ENSG00000187569	DPPA3	TRUE	0	0	0	0	0	0	0	0	0	0	0	0	0	0	0	0	0	0			#NUM!			#NUM!			#NUM!	0	0	#NUM!
ENSG00000187581	COX8C	TRUE	0	0	0	0	0	0	0	0	0	0	0	0	0	0	0	0	0	0			#NUM!			#NUM!			#NUM!	0	0	#NUM!
ENSG00000187595	ZNF385C	TRUE	0	0.36	0	0.59	0	0	0	0	0	0	0.23	0.22	0.25	0.46	0	0	0.54	0			#NUM!			#NUM!			#NUM!	0	0	#NUM!
ENSG00000187600	TMEM247	TRUE	0	0	0	0	0	0	0	0	0	0	0	0	0	0	0	0	0	0			#NUM!			#NUM!			#NUM!	0	0	#NUM!
ENSG00000187612	OR5W2	TRUE	0	0	0	0	0	0	0	0	0	0	0	0	0	0	0	0	0	0			#NUM!			#NUM!			#NUM!	0	0	#NUM!
ENSG00000187616	TMEM8C	TRUE	0	0	0	0	0	0	0	0	0	0	0	0	0	0	0	0	0	0			#NUM!			#NUM!			#NUM!	0	0	#NUM!
ENSG00000187627	RGPD1	TRUE	0	0.36	0	0	0	0.62	0	0	0	0	0	0	0	0	0	0	0	0			#NUM!			#NUM!			#NUM!	0	0	#NUM!
ENSG00000187658	C5orf52	TRUE	0	0	0	0	0	0	0	0	0	0	0	0	0	0	0	0	0	0			#NUM!			#NUM!			#NUM!	0	0	#NUM!
ENSG00000187664	HAPLN4	TRUE	0	0	0	0	0	0	0	0	0	0	0	0.22	0.25	0	0	0	0	0			#NUM!			#NUM!			#NUM!	0	0	#NUM!
ENSG00000187682	ERAS	TRUE	0.26	0.36	0.35	0	0	0	0	0	0.56	0	0.68	0.45	0.25	0	0	0	0.81	0			#NUM!			#NUM!			#NUM!	0	0	#NUM!
ENSG00000187695	RP11-723O4.6	TRUE	0	0	0	0	0	0	0	0	0	0	0	0	0	0	0	0	0	0			#NUM!			#NUM!			#NUM!	0	0	#NUM!
ENSG00000187699	C2orf88	TRUE	0.26	0	0	0	0	0	0	0	0	0	0	0	0	0	0	0	0	0			#NUM!			#NUM!			#NUM!	0	0	#NUM!
ENSG00000187701	OR2T27	TRUE	0	0	0	0	0	0	0	0	0	0	0	0	0	0	0	0	0	0			#NUM!			#NUM!			#NUM!	0	0	#NUM!
ENSG00000187714	SLC18A3	TRUE	0	0	0	0	0	0	0	0	0	0	0	0	0	0	0	0	0	0			#NUM!			#NUM!			#NUM!	0	0	#NUM!
ENSG00000187715	KBTBD12	TRUE	0	0	0	0	0	0	0	0	0	0	0	0	0	0	0	0	0	0			#NUM!			#NUM!			#NUM!	0	0	#NUM!
ENSG00000187726	DNAJB13	TRUE	0	0	0	0	0	0	0	0	0	0	0.23	0.45	0	0.46	0	0	0	0			#NUM!			#NUM!			#NUM!	0	0	#NUM!
ENSG00000187733	AMY1C	TRUE	0	0	0	0	0	0	0	0	0	0	0	0	0	0	0	0	0	0			#NUM!			#NUM!			#NUM!	0	0	#NUM!
ENSG00000187747	OR52B6	TRUE	0	0	0	0	0	0	0	0	0	0	0	0	0	0	0	0	0	0			#NUM!			#NUM!			#NUM!	0	0	#NUM!
ENSG00000187753	C9orf153	TRUE	0	0	0.35	0.59	0.33	0	0	0	0	0	0.23	0	0	0	0	0	0	0.48			#NUM!			#NUM!			#NUM!	0	0	#NUM!
ENSG00000187754	SSX7	TRUE	0.26	0	0	0	1.33	0	0	0	0	0	0	0	0	0	0	0	0	0			#NUM!			#NUM!			#NUM!	0	0	#NUM!
ENSG00000187758	ADH1A	TRUE	0	0	0	0	0	0	0	0	0	0	0	0	0	0	0	0	0	0			#NUM!			#NUM!			#NUM!	0	0	#NUM!
ENSG00000187766	KRTAP10-8	TRUE	0	0	0	0	0	0	0	0	0	0	0	0	0	0	0	0	0	0			#NUM!			#NUM!			#NUM!	0	0	#NUM!
ENSG00000187772	LIN28B	TRUE	0	0	0	0	0	0	0	0	0	0	0	0	0	0	0	0	0	1.45			#NUM!			#NUM!			#NUM!	0	0	#NUM!
ENSG00000187773	FAM69C	TRUE	0	0	0	0	0	0	0	0	0	0	0	0.45	0	0	0	0.39	0	0			#NUM!			#NUM!			#NUM!	0	0	#NUM!
ENSG00000187775	DNAH17	TRUE	0	0	0	0	0	0	0.68	1.28	0	0	0.45	0	0	0	0	0.39	0	0.97			#NUM!			#NUM!			#NUM!	0	0	#NUM!
ENSG00000187783	TMEM72	TRUE	0	0	0	0	0	0	0	0	0	0	0	0	0	0	0	0	0	0			#NUM!			#NUM!			#NUM!	0	0	#NUM!
ENSG00000187791	FAM205C	TRUE	0	0	0	0	0	0	0	0	0	0	0	0	0	0	0	0	0	0			#NUM!			#NUM!			#NUM!	0	0	#NUM!
ENSG00000187800	PEAR1	TRUE	0	0	0	0	0	0	0	0	0.56	0	0	0	0	0	0	0	0	0.97			#NUM!			#NUM!			#NUM!	0	0	#NUM!
ENSG00000187806	TMEM202	TRUE	0	0	0	0	0	0	0	0	0	0	0	0	0	0	0	0	0	0			#NUM!			#NUM!			#NUM!	0	0	#NUM!
ENSG00000187808	SOWAHD	TRUE	0	0	0.7	0	0	0.62	0	0	2.26	0	0.23	0	0.25	0.46	0.6	0	0	0			#NUM!			#NUM!			#NUM!	0	0	#NUM!
ENSG00000187821	HELT	TRUE	0.77	0	0	0	0	0	0	0	0	0	0	0	0	0	0	0	0	0			#NUM!			#NUM!			#NUM!	0	0	#NUM!
ENSG00000187823	ZCCHC16	TRUE	0	0	0	0	0	0	0	0	0	0	0	0	0	0	0	0	0	0			#NUM!			#NUM!			#NUM!	0	0	#NUM!
ENSG00000187824	TMEM220	TRUE	0	0	0	0	0	0	0	0	0	0	0	0	0	0	0	0	0	0			#NUM!			#NUM!			#NUM!	0	0	#NUM!
ENSG00000187833	C2orf78	TRUE	0	0	0	0	0	0	0	0	0	0	0	0	0	0	0	0	0	0			#NUM!			#NUM!			#NUM!	0	0	#NUM!
ENSG00000187848	P2RX2	TRUE	0	0	0	0	0	0	0	0	0	0	0	0	0	0	0	0	0	0			#NUM!			#NUM!			#NUM!	0	0	#NUM!
ENSG00000187855	ASCL4	TRUE	0	0	0	0	0	0	0	0	0	0	0	0	0	0	0	0	0	0			#NUM!			#NUM!			#NUM!	0	0	#NUM!
ENSG00000187857	OR6C75	TRUE	0	0	0	0	0	0	0	0	0	0	0	0	0	0	0	0	0	0			#NUM!			#NUM!			#NUM!	0	0	#NUM!
ENSG00000187862	TTC24	TRUE	0	0.36	0	0	0	0	0	0	0	0	0	0	0	0	0	0	0	0			#NUM!			#NUM!			#NUM!	0	0	#NUM!
ENSG00000187871	GFRAL	TRUE	0	0	0	0	0	0	0	0	0	0	0	0	0	0	0	0	0	0			#NUM!			#NUM!			#NUM!	0	0	#NUM!
ENSG00000187889	C1orf168	TRUE	0	0.72	0	0.59	1.33	0	1.35	0	0	0	0	0	0	0	0.6	0	0	0			#NUM!			#NUM!			#NUM!	0	0	#NUM!
ENSG00000187902	SHISA7	TRUE	0	0	0	0	0	0	0	0	0	0	0	0	0	0	0	0	0	0			#NUM!			#NUM!			#NUM!	0	0	#NUM!
ENSG00000187905	LRRC74B	TRUE	0.51	0.72	1.05	0	0	0	0	0	0	0.63	0	0	0.25	0	0	0	0.54	0.48			#NUM!			#NUM!			#NUM!	0	0	#NUM!
ENSG00000187908	DMBT1	TRUE	0	0	0	0	0	0	0	1.28	0	0	0	0	0	0	0	0	0	0.48			#NUM!			#NUM!			#NUM!	0	0	#NUM!
ENSG00000187912	CLEC17A	TRUE	0	0	0	0	0	0	0	0	0	0	0	0	0	0	0	0	0	0			#NUM!			#NUM!			#NUM!	0	0	#NUM!
ENSG00000187918	OR51I2	TRUE	0	0	0	0	0	0	0	0	0	0	0	0	0	0	0	0	0	0			#NUM!			#NUM!			#NUM!	0	0	#NUM!
ENSG00000187922	LCN10	TRUE	0	0	0	0	0	0	0	0	0	0	0	0	0	0	0	0	0	0			#NUM!			#NUM!			#NUM!	0	0	#NUM!
ENSG00000187942	LDLRAD2	TRUE	0	0	0	0	0	0	0	0	0	0	0	0	0.49	0	0	0	0	0			#NUM!			#NUM!			#NUM!	0	0	#NUM!
ENSG00000187944	C2orf66	TRUE	0	0	0	0	0	0	0	0	0	0	0	0.22	0	0	0	0	0	0			#NUM!			#NUM!			#NUM!	0	0	#NUM!
ENSG00000187950	OVCH1	TRUE	0	0	0	0	0	0	0	0	0	0	0	0	0	0	0	0	0	0			#NUM!			#NUM!			#NUM!	0	0	#NUM!
ENSG00000187959	CPSF4L	TRUE	0	0	0	0	0	0	0	0	0	0	0	0	0	0	0	0	0	0			#NUM!			#NUM!			#NUM!	0	0	#NUM!
ENSG00000187969	ZCCHC13	TRUE	0	0	0	0	0	0	0	0	0	0	0	0	0	0	0	0	0	0			#NUM!			#NUM!			#NUM!	0	0	#NUM!
ENSG00000187979	AC008079.9	TRUE	0	0	0	0	0	0	0	0	0	0	0	0	0	0	0	0	0	0			#NUM!			#NUM!			#NUM!	0	0	#NUM!
ENSG00000187980	PLA2G2C	TRUE	0	0	0	0	0	0	0	0	0	0	0	0	0	0	0	0	0	0			#NUM!			#NUM!			#NUM!	0	0	#NUM!
ENSG00000187997	C17orf99	TRUE	0	0.36	0	0	0	0	0	0	0	0	0	0	0	0	0	0	0	0			#NUM!			#NUM!			#NUM!	0	0	#NUM!
ENSG00000188000	OR7D2	TRUE	0	0	0	0	0	0	0	0	0	0	0	0	0	0	0	0	0.27	0			#NUM!			#NUM!			#NUM!	0	0	#NUM!
ENSG00000188001	TPRG1	TRUE	0	0.36	0.35	0.59	0	0	0.68	1.28	0	0	0.23	0.45	0.25	1.83	0.6	0.39	0.81	0			#NUM!			#NUM!			#NUM!	0	0	#NUM!
ENSG00000188004	C1orf204	TRUE	0	0	0.35	0	0	0	1.35	0	0	0	2.05	1.12	0.25	0	0	0	1.35	2.9			#NUM!			#NUM!			#NUM!	0	0	#NUM!
ENSG00000188011	RTP5	TRUE	0	0	0	0	0	0	0	0	0	0	0	0	0	0	0	0	0	0			#NUM!			#NUM!			#NUM!	0	0	#NUM!
ENSG00000188032	C19orf67	TRUE	0	0	0	0	0	0	0	0	0	0	0	0	0	0	0	0.39	0	0			#NUM!			#NUM!			#NUM!	0	0	#NUM!
ENSG00000188033	ZNF490	TRUE	0	0	0.7	0	0	0	0	2.57	0	0	0.45	0	0.74	0.92	0	0.78	0.27	0			#NUM!			#NUM!			#NUM!	0	0	#NUM!
ENSG00000188037	CLCN1	TRUE	0	0	0	0	0	0	0	0	0	0	0	0	0	0	1.21	0	0	0			#NUM!			#NUM!			#NUM!	0	0	#NUM!
ENSG00000188038	NRN1L	TRUE	0	0	0	0	0	0	0	0	0	0	0.23	0	0	0	0	0	0	0			#NUM!			#NUM!			#NUM!	0	0	#NUM!
ENSG00000188039	NWD1	TRUE	0.51	0	0.7	0	0	0	0	0	0	0	0.23	0.22	0	0	0	0.78	0	0.48			#NUM!			#NUM!			#NUM!	0	0	#NUM!
ENSG00000188050	RNF133	TRUE	0	0	0	0	0	0	0	0	0	0	0	0	0	0	0	0	0	0			#NUM!			#NUM!			#NUM!	0	0	#NUM!
ENSG00000188056	TREML4	TRUE	0.26	0	0.35	0.59	0	0	0	0	0.56	0.63	0.68	0.9	0.25	0	0	0.78	0.27	0.48			#NUM!			#NUM!			#NUM!	0	0	#NUM!
ENSG00000188060	RAB42	TRUE	0	0	0	0	0.33	0	0	0	0	0	0	0	0	0	0	0	0	0			#NUM!			#NUM!			#NUM!	0	0	#NUM!
ENSG00000188069	OR51F1	TRUE	0	0	0	0	0	0	0	0	0	0	0	0	0	0	0	0	0	0			#NUM!			#NUM!			#NUM!	0	0	#NUM!
ENSG00000188076	SCGB1C1	TRUE	0	0	0	0	0	0	0	0	0	0	0	0	0	0	0	0	0	0			#NUM!			#NUM!			#NUM!	0	0	#NUM!
ENSG00000188086	PRSS45	TRUE	0	0	0	0	0	0	0	0	0	0	0	0	0	0	0	0.39	0	0			#NUM!			#NUM!			#NUM!	0	0	#NUM!
ENSG00000188089	PLA2G4E	TRUE	0	0	0	0	0	0	0	0	0	0	0	0	0	0	0	0	0	0			#NUM!			#NUM!			#NUM!	0	0	#NUM!
ENSG00000188095	MESP2	TRUE	0	0	0	0	0	0	0	0	0	0	0	0	0	0	0	0	0	0			#NUM!			#NUM!			#NUM!	0	0	#NUM!
ENSG00000188100	FAM25A	TRUE	0	0	0	0	0	0	0	0	0	0	0	0.22	0.25	0.92	0	0	0.27	0			#NUM!			#NUM!			#NUM!	0	0	#NUM!
ENSG00000188107	EYS	TRUE	0	2.16	0	0.59	0	0	0.68	0	1.13	0	0	0	0.25	0	0.6	0	0.54	0			#NUM!			#NUM!			#NUM!	0	0	#NUM!
ENSG00000188112	C6orf132	TRUE	0	0.36	0	0.59	0	0	0	0	0	0.63	0	0.45	0.49	0	0	0	0	0			#NUM!			#NUM!			#NUM!	0	0	#NUM!
ENSG00000188120	DAZ1	TRUE	0	0	0	0	0	0	0	0	0	0	0	0	0	0	0	0	0	0			#NUM!			#NUM!			#NUM!	0	0	#NUM!
ENSG00000188124	OR2AG2	TRUE	0	0	0	0	0	0	0	0	0	0	0	0	0	0	0	0	0	0			#NUM!			#NUM!			#NUM!	0	0	#NUM!
ENSG00000188133	TMEM215	TRUE	0	0	0	0.59	0	0	0.68	0	0	0	0	0	0	0	0	0	0.27	0.97			#NUM!			#NUM!			#NUM!	0	0	#NUM!
ENSG00000188152	NUTM2G	TRUE	0	0	0	0	0	0	0	0	0	0	0	0	0	0	0	0	0	0			#NUM!			#NUM!			#NUM!	0	0	#NUM!
ENSG00000188155	KRTAP10-6	TRUE	0	0	0	0	0	0	0	0	0	0	0	0	0	0	0	0	0	0			#NUM!			#NUM!			#NUM!	0	0	#NUM!
ENSG00000188162	OTOG	TRUE	0	0	0	0	0	0	0	0	0	0	0	0	0	0	0	0	0	0			#NUM!			#NUM!			#NUM!	0	0	#NUM!
ENSG00000188163	FAM166A	TRUE	0	0	0	0	0	0	0	0	0	0	0	0	0	0	0	0.39	0	0			#NUM!			#NUM!			#NUM!	0	0	#NUM!
ENSG00000188167	TMPPE	TRUE	0	0	0	1.18	0.33	1.85	0	3.21	0	0.63	0.68	0.22	0.49	0.92	0	0	0	0			#NUM!			#NUM!			#NUM!	0	0	#NUM!
ENSG00000188171	ZNF626	TRUE	0	0.36	1.39	0	0	0	0	0	1.13	1.89	0	0.45	0.98	0.92	0	0	0.54	1.45			#NUM!			#NUM!			#NUM!	0	0	#NUM!
ENSG00000188175	HEPACAM2	TRUE	0	0	0	0	0	0	0	0	0	0	0	0	0	0	0	0	0	0			#NUM!			#NUM!			#NUM!	0	0	#NUM!
ENSG00000188176	SMTNL2	TRUE	0	0	0	0	0	0	0	0	0	0	0	0.22	0	0	0	0	0	0			#NUM!			#NUM!			#NUM!	0	0	#NUM!
ENSG00000188185	LINC00265	TRUE	0	0	0	1.18	0	0	0	0	0	0	0	0	0	0	0	0	0.54	0			#NUM!			#NUM!			#NUM!	0	0	#NUM!
ENSG00000188199	NUTM2B	TRUE	0	0	0	0	0	0	0	0	0	0	0	0	0	0	0	0	0	0			#NUM!			#NUM!			#NUM!	0	0	#NUM!
ENSG00000188219	POTEE	TRUE	0.77	0.72	1.05	2.36	0	0	0	0	1.13	1.89	0.45	0.22	0.98	0	0.6	0	0.27	0			#NUM!			#NUM!			#NUM!	0	0	#NUM!
ENSG00000188223	AC002398.9	TRUE	0	0	0	0	0	0	0	0	0	0	0	0	0	0	0	0	0	0			#NUM!			#NUM!			#NUM!	0	0	#NUM!
ENSG00000188257	PLA2G2A	TRUE	0	0	0	0	0	0	0	0	0	0	0	0	0	0	0	0	0	0			#NUM!			#NUM!			#NUM!	0	0	#NUM!
ENSG00000188263	IL17REL	TRUE	0	0	0	0	0	0	0	0	0	0	0	0	0	0	0	0	0	0			#NUM!			#NUM!			#NUM!	0	0	#NUM!
ENSG00000188269	OR7A5	TRUE	0	0	0	0	0	0	0	0	0	0	0	0	0	0	0	0	0	0			#NUM!			#NUM!			#NUM!	0	0	#NUM!
ENSG00000188277	C15orf62	TRUE	0.77	0.36	0.35	0.59	0	0	0	1.28	0.56	0	0.68	0.67	0.49	0	0.6	0	0.27	0.48			#NUM!			#NUM!			#NUM!	0	0	#NUM!
ENSG00000188280	AC007731.1	TRUE	0	0	0	0	0	0	0	0	0	0	0	0	0	0	0	0	0	0			#NUM!			#NUM!			#NUM!	0	0	#NUM!
ENSG00000188282	RUFY4	TRUE	0	0	0	0	0	0	0	0	0	0	0	0	0	0	0	0	0	0			#NUM!			#NUM!			#NUM!	0	0	#NUM!
ENSG00000188293	IGFL1	TRUE	0	0	0	0	0	0	0	0	0	0	0	0	0.49	0	0	0	0	0			#NUM!			#NUM!			#NUM!	0	0	#NUM!
ENSG00000188305	C19orf35	TRUE	0	0	0	0	0	0	0	0	0	0	0	0.45	0	0	0	0	0	0			#NUM!			#NUM!			#NUM!	0	0	#NUM!
ENSG00000188306	LRRIQ4	TRUE	0	0	0	0	0	0	0	0	0	0	0	0	0	0	0	0	0	0			#NUM!			#NUM!			#NUM!	0	0	#NUM!
ENSG00000188316	ENO4	TRUE	1.29	1.44	1.74	0	0	0.62	0	0	2.82	0	0	0.45	0	0	0	0.39	1.62	0.48			#NUM!			#NUM!			#NUM!	0	0	#NUM!
ENSG00000188324	OR6C6	TRUE	0	0	0	0	0	0	0	0	0	0	0	0	0	0	0	0	0	0			#NUM!			#NUM!			#NUM!	0	0	#NUM!
ENSG00000188334	BSPH1	TRUE	0	0	0.35	0	0	0	0	0	0	0.63	0.23	0	0	0.92	0.6	0	1.35	0			#NUM!			#NUM!			#NUM!	0	0	#NUM!
ENSG00000188338	SLC38A3	TRUE	0	0	0	0	0	0	0	0	0	0	0	0	0	0	0	0	0	0			#NUM!			#NUM!			#NUM!	0	0	#NUM!
ENSG00000188340	OR6N2	TRUE	0	0	0	0	0	0	0	0	0	0	0	0	0	0	0	0	0	0			#NUM!			#NUM!			#NUM!	0	0	#NUM!
ENSG00000188365	AC092171.2	TRUE	0	0	0	0	0	0	0	0	0	0	0	0	0	0	0	0	0	0			#NUM!			#NUM!			#NUM!	0	0	#NUM!
ENSG00000188372	ZP3	TRUE	0	0	0	0	0	0.62	0.68	0	0	0	0	0	0.25	0	0	0.39	0	0			#NUM!			#NUM!			#NUM!	0	0	#NUM!
ENSG00000188373	C10orf99	TRUE	0	0	0	0	0	0	0	0	0	0	0	0	0	0	0	0	0	0			#NUM!			#NUM!			#NUM!	0	0	#NUM!
ENSG00000188375	H3F3C	TRUE	0.51	0	0	0.59	0	0	0	0.64	1.13	0.63	0	0.45	0	0	0.6	0	0.27	0			#NUM!			#NUM!			#NUM!	0	0	#NUM!
ENSG00000188379	IFNA2	TRUE	0	0	0	0	0	0	0	0	0	0	0	0	0	0	0	0	0	0			#NUM!			#NUM!			#NUM!	0	0	#NUM!
ENSG00000188386	PPP3R2	TRUE	0	0	0	0	0	0	0	0	0	0	0	0	0	0	0	0	0	0			#NUM!			#NUM!			#NUM!	0	0	#NUM!
ENSG00000188389	PDCD1	TRUE	0	0	0	0	0	0	0	0	0	0	0	0	0	0	0	0	0	0			#NUM!			#NUM!			#NUM!	0	0	#NUM!
ENSG00000188393	CLEC2A	TRUE	0	0	0	0	0	0	0	0	0	0	0	0	0	0	0	0	0	0			#NUM!			#NUM!			#NUM!	0	0	#NUM!
ENSG00000188394	GPR21	TRUE	0	0	0	0	0	0	0	0	0	0	0	0	0	0	0	0	0	0			#NUM!			#NUM!			#NUM!	0	0	#NUM!
ENSG00000188396	TCTEX1D4	TRUE	0.26	0	0	0	0.66	0	0	1.28	0	0.63	0.68	0.9	0.49	0	0	0.78	0	0			#NUM!			#NUM!			#NUM!	0	0	#NUM!
ENSG00000188403	IGHV1OR15-9	TRUE	0	0	0	0	0	0	0	0	0	0	0	0	0	0	0	0	0	0			#NUM!			#NUM!			#NUM!	0	0	#NUM!
ENSG00000188408	MAGEB5	TRUE	0	0	0	0	0	0	0	0	0	0	0	0	0	0	0	0	0	0			#NUM!			#NUM!			#NUM!	0	0	#NUM!
ENSG00000188425	NANOS2	TRUE	0	0	0	0	0	0	0	0	0	0	0	0	0	0	0	0	0	0			#NUM!			#NUM!			#NUM!	0	0	#NUM!
ENSG00000188452	CERKL	TRUE	0	0.36	0	0	0	0	0	0	0	0	0	0	0	0.46	0	0	0	0.48			#NUM!			#NUM!			#NUM!	0	0	#NUM!
ENSG00000188467	SLC24A5	TRUE	0	0	0	0	0	0	0	0	0	0	0	0	0	0	0	0	0.27	0			#NUM!			#NUM!			#NUM!	0	0	#NUM!
ENSG00000188487	INSC	TRUE	0	0	0	0	0	0	0	0	0	0	0.23	0	0	0	0	0	0	0			#NUM!			#NUM!			#NUM!	0	0	#NUM!
ENSG00000188488	SERPINA5	TRUE	0	1.44	1.74	0	0	0.62	0	0	0	1.26	0.68	0	0.49	2.29	0	0.39	0	0			#NUM!			#NUM!			#NUM!	0	0	#NUM!
ENSG00000188501	LCTL	TRUE	0.51	0	1.05	0	0	0	0	0	0	0	0.45	0	0.25	0	0	0	0	0			#NUM!			#NUM!			#NUM!	0	0	#NUM!
ENSG00000188505	NCCRP1	TRUE	0	0.72	0	0	0	0	0	0	0	0	0.23	0.9	0.25	0.46	0	0	0	0.48			#NUM!			#NUM!			#NUM!	0	0	#NUM!
ENSG00000188508	KRTDAP	TRUE	0	0	0	0	0	0	0	0	0	0	0	0	0	0	0	0.39	0	0			#NUM!			#NUM!			#NUM!	0	0	#NUM!
ENSG00000188511	C22orf34	TRUE	0	0.36	1.05	0	1.33	0	2.03	0	0	0	0	0.22	0	0	0	0	0	0			#NUM!			#NUM!			#NUM!	0	0	#NUM!
ENSG00000188517	COL25A1	TRUE	0	0	1.05	0	0	0	0	0	0.56	0	0	0.9	1.47	1.37	0	1.57	0	0.97			#NUM!			#NUM!			#NUM!	0	0	#NUM!
ENSG00000188523	CFAP77	TRUE	0	0	0	0	0	0	0	0	0	0	0	0	0.25	0	0	0	0	0			#NUM!			#NUM!			#NUM!	0	0	#NUM!
ENSG00000188525	AC010969.1	TRUE	0	0	0	0	0	0	0	0	0	0	0	0	0	0	0	0	0	0			#NUM!			#NUM!			#NUM!	0	0	#NUM!
ENSG00000188536	HBA2	TRUE	0	0	0.35	0	0	0	0	0	0	0	0	0	0	0	0	0	0	0			#NUM!			#NUM!			#NUM!	0	0	#NUM!
ENSG00000188558	OR2G6	TRUE	0	0	0	0	0	0	0	0	0	0	0	0	0	0	0	0	0	0			#NUM!			#NUM!			#NUM!	0	0	#NUM!
ENSG00000188573	FBLL1	TRUE	1.03	0.36	0.35	0	0	0.62	0	1.93	0.56	0	0.23	0	0	1.37	0	0	0.54	0			#NUM!			#NUM!			#NUM!	0	0	#NUM!
ENSG00000188580	NKAIN2	TRUE	0	0	0	0.59	0	1.23	0	0	0	1.26	0	0	0	0	0	0	0.27	0.48			#NUM!			#NUM!			#NUM!	0	0	#NUM!
ENSG00000188581	KRTAP1-1	TRUE	0	0	0	0.59	2.65	1.85	0.68	1.28	0	0	0	0	0	0	1.21	2.35	0	0			#NUM!			#NUM!			#NUM!	0	0	#NUM!
ENSG00000188582	PAQR9	TRUE	0.26	0	0.35	0	0	0	1.35	0.64	0	0	0	0.67	0	0	0	0	0	0			#NUM!			#NUM!			#NUM!	0	0	#NUM!
ENSG00000188585	LINC00083	TRUE	0	0	0	0	0	0	0	0	0	0	0	0	0	0	0	0	0	0			#NUM!			#NUM!			#NUM!	0	0	#NUM!
ENSG00000188596	CFAP54	TRUE	0.51	0	0.35	0	0	0	0	0	0	0.63	0.23	0	0	0	0.6	0	1.35	0.48			#NUM!			#NUM!			#NUM!	0	0	#NUM!
ENSG00000188610	FAM72B	TRUE	1.03	0	0	0	0	0.62	0	0	0	0	0	0	0	0	0	0	0	0			#NUM!			#NUM!			#NUM!	0	0	#NUM!
ENSG00000188611	ASAH2	TRUE	2.06	0.36	0.35	1.77	0.33	3.08	0	0.64	0.56	1.26	0.23	0.45	0.25	0.92	0.6	0.78	0.54	2.42			#NUM!			#NUM!			#NUM!	0	0	#NUM!
ENSG00000188620	HMX3	TRUE	0	0	0	0	0	0	0	0	0	0	0	0	0	0	0	0	0	0			#NUM!			#NUM!			#NUM!	0	0	#NUM!
ENSG00000188626	GOLGA8M	TRUE	0	0	0	0	0	0	0	0	0	0.63	0.23	1.35	0	0	0	0	0	0			#NUM!			#NUM!			#NUM!	0	0	#NUM!
ENSG00000188629	ZNF177	TRUE	0	0	0	0	0	0	0	0	0	0	0	0	0	0	0	0	0	0			#NUM!			#NUM!			#NUM!	0	0	#NUM!
ENSG00000188649	CC2D2B	TRUE	0	0	0	0	0	0	0	0	0	0	0	0	0	0	0	0	0	0			#NUM!			#NUM!			#NUM!	0	0	#NUM!
ENSG00000188655	RNASE9	TRUE	0	0	0	0	0	0	0	0	0	0	0	0	0	0	0	0	0	0			#NUM!			#NUM!			#NUM!	0	0	#NUM!
ENSG00000188659	SAXO2	TRUE	0	0.72	0	0.59	0	0.62	0	0.64	0	0	0	0	0.25	0	0	0.39	0	0.97			#NUM!			#NUM!			#NUM!	0	0	#NUM!
ENSG00000188660	LINC00319	TRUE	0	0	0	0	0	0	0	0	0	0	0	0	0	0	0	0	0	0			#NUM!			#NUM!			#NUM!	0	0	#NUM!
ENSG00000188672	RHCE	TRUE	0	0.36	0	0	0.99	0	0	1.28	0	0.63	0	0.67	0	0.46	0	0	0.54	0.48			#NUM!			#NUM!			#NUM!	0	0	#NUM!
ENSG00000188674	C2orf80	TRUE	0	0	0	0	0	0	0	0	0	0	0	0	0	0	0	0	0	0			#NUM!			#NUM!			#NUM!	0	0	#NUM!
ENSG00000188676	IDO2	TRUE	0	0	0	0	0.33	0	0	0	0	0	0.23	0.22	0	0	0.6	0	0	0			#NUM!			#NUM!			#NUM!	0	0	#NUM!
ENSG00000188691	OR56A5	TRUE	0	0	0	0	0	0	0	0	0	0	0	0	0	0	0	0	0	0			#NUM!			#NUM!			#NUM!	0	0	#NUM!
ENSG00000188693	CYP51A1-AS1	TRUE	0	0	0	0	0	0	0	0	0	0	0	0	0	0	0	0	0	0			#NUM!			#NUM!			#NUM!	0	0	#NUM!
ENSG00000188694	KRTAP24-1	TRUE	0	0	0	0	0	0	0	0	0	0	0	0	0	0	0	0	0	0			#NUM!			#NUM!			#NUM!	0	0	#NUM!
ENSG00000188707	ZBED6CL	TRUE	0	0	0	0	0	0	0	0	0	0	0	0	0	0	0	0	0	0			#NUM!			#NUM!			#NUM!	0	0	#NUM!
ENSG00000188710	QRFP	TRUE	0	0	0	0	0	0	0	0	0	0	0	0	0	0	0	0	0	0			#NUM!			#NUM!			#NUM!	0	0	#NUM!
ENSG00000188716	DUPD1	TRUE	0	0	0	0	0	0	0	0	0	0	0	0	0	0	0	0	0	0			#NUM!			#NUM!			#NUM!	0	0	#NUM!
ENSG00000188729	OSTN	TRUE	0	0	0	0	0	0	0	0	0	0	0	0	0	0	0	0	0	0			#NUM!			#NUM!			#NUM!	0	0	#NUM!
ENSG00000188730	VWC2	TRUE	0	0.72	0	0	0	0	0	0	1.13	0	0	0	0	0	0	0	0.81	0			#NUM!			#NUM!			#NUM!	0	0	#NUM!
ENSG00000188738	FSIP2	TRUE	1.29	0	0	0	0	0	0	0	1.13	0	0	0	0	0	0	0	0	0			#NUM!			#NUM!			#NUM!	0	0	#NUM!
ENSG00000188747	NOXA1	TRUE	0.77	0.72	1.05	0	0	1.23	0	0	0.56	0	0.45	1.12	0.25	0	1.21	0	0.27	0			#NUM!			#NUM!			#NUM!	0	0	#NUM!
ENSG00000188761	BCL2L15	TRUE	0	0.36	0	0.59	0.33	0	0	0	0	0	0.91	0	0.74	0	0.6	0.39	0	0.48			#NUM!			#NUM!			#NUM!	0	0	#NUM!
ENSG00000188770	OPTC	TRUE	0	0	0	0	0	0	0	0	0	0	0	0	0	0	0	0	0	0			#NUM!			#NUM!			#NUM!	0	0	#NUM!
ENSG00000188771	PLET1	TRUE	0	0	0	0	0.33	0	0	0	0	0	0	0	0	0	0	0	0	0			#NUM!			#NUM!			#NUM!	0	0	#NUM!
ENSG00000188778	ADRB3	TRUE	0	0.36	0	0	0	0	0	0	0	0	0	0	0	0	0	0	0	0			#NUM!			#NUM!			#NUM!	0	0	#NUM!
ENSG00000188779	SKOR1	TRUE	0	0	0	0.59	0	0	0	0.64	0	0	0	0	0	0	0	0	0	0			#NUM!			#NUM!			#NUM!	0	0	#NUM!
ENSG00000188782	CATSPER4	TRUE	0	0	0	0	0	0	0	0	0	0	0	0	0	0	0	0	0	0			#NUM!			#NUM!			#NUM!	0	0	#NUM!
ENSG00000188783	PRELP	TRUE	0	0	0	0	0	0	0	0	0	0	0.45	0.45	0	0.46	0	0	0.54	0			#NUM!			#NUM!			#NUM!	0	0	#NUM!
ENSG00000188784	PLA2G2E	TRUE	0	0	0	0	0	0	0	0	0	0	0	0	0	0	0	0	0	0			#NUM!			#NUM!			#NUM!	0	0	#NUM!
ENSG00000188800	TMCO2	TRUE	0	0	0	0	0	0	0	0	0	0	0	0	0	0	0	0	0	0			#NUM!			#NUM!			#NUM!	0	0	#NUM!
ENSG00000188803	SHISA6	TRUE	0	0	0	0	0	0	0	0	0	0	0	0	0	0	0	0	0	0			#NUM!			#NUM!			#NUM!	0	0	#NUM!
ENSG00000188816	HMX2	TRUE	0.26	0	0	0	0	0	0	0	0	0	0	0	0	0	0	0	0	0			#NUM!			#NUM!			#NUM!	0	0	#NUM!
ENSG00000188817	SNTN	TRUE	0	0	0	0	0	0	0	0	0	0	0	0	0	0	0	0	0	0			#NUM!			#NUM!			#NUM!	0	0	#NUM!
ENSG00000188820	FAM26F	TRUE	0.77	0.72	1.05	0	0	0	1.35	0	0.56	0	0	0	0	0	0	0	0	0			#NUM!			#NUM!			#NUM!	0	0	#NUM!
ENSG00000188822	CNR2	TRUE	0.51	0	0	0	0	0	0	0	0	0	0	0	0	0	0	0	0	0			#NUM!			#NUM!			#NUM!	0	0	#NUM!
ENSG00000188825	LINC00910	TRUE	0.26	0.72	0.7	0.59	0	0.62	0	0	0	1.26	2.27	0	0.49	0.46	1.21	0	0	0.48			#NUM!			#NUM!			#NUM!	0	0	#NUM!
ENSG00000188828	GLRA4	TRUE	0	0	0	0	0	0	0	0	0	0	0	0	0	0	0	0	0	0			#NUM!			#NUM!			#NUM!	0	0	#NUM!
ENSG00000188833	ENTPD8	TRUE	0	0	0	0	0	0	0	0	0	0	0	0.22	0	0	0.6	0	0	0			#NUM!			#NUM!			#NUM!	0	0	#NUM!
ENSG00000188848	BEND4	TRUE	0	0	0	0	0	0.62	0	0	0	0	0.45	0	0	0	0	0	0.54	0			#NUM!			#NUM!			#NUM!	0	0	#NUM!
ENSG00000188868	ZNF563	TRUE	0	0.36	0	0	0	0	0.68	1.28	0.56	0.63	0.68	0.9	0.49	0	0	0	0.54	0.48			#NUM!			#NUM!			#NUM!	0	0	#NUM!
ENSG00000188869	TMC3	TRUE	0	0	0	0	0	0	0	0	0	0	0	0	0	0	0	0	0	0			#NUM!			#NUM!			#NUM!	0	0	#NUM!
ENSG00000188883	KLRG2	TRUE	0	0	0	0	0	0	0	0	0	0	0	0	0	0	0	0	0	0			#NUM!			#NUM!			#NUM!	0	0	#NUM!
ENSG00000188886	ASTL	TRUE	0	0	0	0	0	0	0	0	0	0	0	0	0	0	0	0	0	0			#NUM!			#NUM!			#NUM!	0	0	#NUM!
ENSG00000188897	CTD-3088G3.8	TRUE	0	0	0.7	0	0	0	0	0	2.26	0	0.68	1.12	0.49	0	0	0.78	0	0			#NUM!			#NUM!			#NUM!	0	0	#NUM!
ENSG00000188909	BSX	TRUE	0	0	0	0	0	0	0	0	0	0	0	0	0	0	0	0	0	0			#NUM!			#NUM!			#NUM!	0	0	#NUM!
ENSG00000188910	GJB3	TRUE	0	0	0	0	0	0	0	0	0	0	0	0	0	0	0	0	0	0			#NUM!			#NUM!			#NUM!	0	0	#NUM!
ENSG00000188916	FAM196A	TRUE	0	0	0	0	0	0	0	0	0	0	0	0	0	0	0	0	0	0			#NUM!			#NUM!			#NUM!	0	0	#NUM!
ENSG00000188921	HACD4	TRUE	0	0	0	0	0	0	0	0	0	0	0	0	0	0	1.21	0	0	0			#NUM!			#NUM!			#NUM!	0	0	#NUM!
ENSG00000188931	CFAP126	TRUE	0	0	0	0	0	0	0	0	0	0	0	0	0	0	0	0	0	0			#NUM!			#NUM!			#NUM!	0	0	#NUM!
ENSG00000188937	NYX	TRUE	0	0	0	0	0	0	0	0	0	0	0	0	0	0	0	0	0	0			#NUM!			#NUM!			#NUM!	0	0	#NUM!
ENSG00000188958	UTS2B	TRUE	1.03	0	0	0.59	0	0	2.03	1.93	0	0.63	0	0.45	0	0.46	0	0.39	0	0.48			#NUM!			#NUM!			#NUM!	0	0	#NUM!
ENSG00000188959	C9orf152	TRUE	0	0	0	0	0	0	0	0	0	0	0	0	0	0	0	0	0	0			#NUM!			#NUM!			#NUM!	0	0	#NUM!
ENSG00000188981	MSANTD1	TRUE	1.29	0	0	1.77	1.33	0	0.68	0	0	0	0.68	0.22	0	0.92	0	0	0.27	0			#NUM!			#NUM!			#NUM!	0	0	#NUM!
ENSG00000188984	AADACL3	TRUE	0	0	0	0	0	0	0	0	0	0	0	0	0	0	0	0	0	0			#NUM!			#NUM!			#NUM!	0	0	#NUM!
ENSG00000188991	SLC15A5	TRUE	0	0	0	0	0	0	0	0	0	0	0.91	1.12	0.25	0	0	0	0	0.48			#NUM!			#NUM!			#NUM!	0	0	#NUM!
ENSG00000188992	LIPI	TRUE	0	0	0	0	0	0	0	0	0	0	0	0	0	0	0	0	0	0			#NUM!			#NUM!			#NUM!	0	0	#NUM!
ENSG00000188993	LRRC66	TRUE	0	0	0	0	0	0	0	0	0	0	0	0.22	0	0	0	0.39	0.27	0			#NUM!			#NUM!			#NUM!	0	0	#NUM!
ENSG00000189001	SBSN	TRUE	0.26	0	0	0	1.66	0	1.35	1.28	0	0	0.45	0	0	0	1.21	0	0	2.42			#NUM!			#NUM!			#NUM!	0	0	#NUM!
ENSG00000189013	KIR2DL4	TRUE	0	0	0	0	0	0	0	0	0	0	0	0	0	0	0	0	0	0			#NUM!			#NUM!			#NUM!	0	0	#NUM!
ENSG00000189023	MAGEB16	TRUE	0	0	0	0	0	0	0	0	0	0	0	0	0	0	0	0	0	0			#NUM!			#NUM!			#NUM!	0	0	#NUM!
ENSG00000189030	VHLL	TRUE	0	0	0	0	0	0	0	0	0	0	0	0	0	0	0	0	0	0			#NUM!			#NUM!			#NUM!	0	0	#NUM!
ENSG00000189037	DUSP21	TRUE	0	0	0	0	0	0	0	0	0	0	0	0	0	0	0	0	0	0			#NUM!			#NUM!			#NUM!	0	0	#NUM!
ENSG00000189045	ANKDD1B	TRUE	0	0	0	0	0	0	0	0	0	0	0	0	0	0	0	0	0	0			#NUM!			#NUM!			#NUM!	0	0	#NUM!
ENSG00000189051	RNF222	TRUE	0	0	0	0	0	0	0	0	0	0	0	0	0	0	0	0.39	0.27	0			#NUM!			#NUM!			#NUM!	0	0	#NUM!
ENSG00000189052	CGB5	TRUE	0	0	0	0	0	0	0	0	0	0	0	0	0	0	0	0	0	0			#NUM!			#NUM!			#NUM!	0	0	#NUM!
ENSG00000189056	RELN	TRUE	0	0	0	0	0.66	0	0	0	0	0.63	0	0.45	0	0	0	0	0.27	0			#NUM!			#NUM!			#NUM!	0	0	#NUM!
ENSG00000189058	APOD	TRUE	1.29	0	0.7	0.59	0.33	0	0	0	0	0.63	0.23	0	1.47	1.37	0	0.39	0	0.48			#NUM!			#NUM!			#NUM!	0	0	#NUM!
ENSG00000189060	H1F0	TRUE	0	0	0	0	0	0	0	0	0	0	0	0	0	0	0	0	0	0			#NUM!			#NUM!			#NUM!	0	0	#NUM!
ENSG00000189064	GAGE2A	TRUE	0	0	0	0	0	0	0	0	0	0	0	0	0	0	0	0	0	0			#NUM!			#NUM!			#NUM!	0	0	#NUM!
ENSG00000189068	VSTM1	TRUE	0.26	0	0	0	1.33	0	0	0	0	0	0	0	0.74	0	0	0	0	0			#NUM!			#NUM!			#NUM!	0	0	#NUM!
ENSG00000189090	FAM25G	TRUE	0	0	0	0	0	0	0	0	0	0	0	0	0	0	0	0	0	0			#NUM!			#NUM!			#NUM!	0	0	#NUM!
ENSG00000189099	PRSS48	TRUE	0	0	0	0	0	0	0	0	0	0	0	0	0	0	0	0	0	0			#NUM!			#NUM!			#NUM!	0	0	#NUM!
ENSG00000189108	IL1RAPL2	TRUE	0.51	0	0	0	0	1.85	0	0	0	0	0	0	0	0	0	0	0	0			#NUM!			#NUM!			#NUM!	0	0	#NUM!
ENSG00000189127	ANKRD34B	TRUE	0	0	0	0	0	0	0	0	0	0	0	0	0	0	0	0	0	0			#NUM!			#NUM!			#NUM!	0	0	#NUM!
ENSG00000189129	PLAC9	TRUE	0	0	0	0	0	0	0	0	0	0	0	0	0	0	0	0	0	0			#NUM!			#NUM!			#NUM!	0	0	#NUM!
ENSG00000189132	FAM47B	TRUE	0	0	0	0	0	0	0	0	0	0	0	0	0	0	0	0	0	0			#NUM!			#NUM!			#NUM!	0	0	#NUM!
ENSG00000189134	NKAPL	TRUE	0	0	0	0	0	0	0	0	0	0	0	0	0	0	0	0	0	0			#NUM!			#NUM!			#NUM!	0	0	#NUM!
ENSG00000189139	FSCB	TRUE	0	0	0	0	0	0	0	0	0	0	0	0	0	0	0	0	0	0			#NUM!			#NUM!			#NUM!	0	0	#NUM!
ENSG00000189149	CRYM-AS1	TRUE	1.03	0.72	0	0.59	0.99	0.62	0	1.93	0	0	0.45	0	0.49	0.92	1.21	1.96	0.81	0.48			#NUM!			#NUM!			#NUM!	0	0	#NUM!
ENSG00000189152	GRAPL	TRUE	0	0	0	0	0	0	0	0	0	0	0	0	0	0	0	0	0	0			#NUM!			#NUM!			#NUM!	0	0	#NUM!
ENSG00000189157	FAM47E	TRUE	0.77	0.36	0	0	0.33	2.47	0	0.64	0.56	1.26	0	0	0.74	0	0.6	1.96	0.27	1.45			#NUM!			#NUM!			#NUM!	0	0	#NUM!
ENSG00000189167	ZAR1L	TRUE	0	0	0	0	0	0	0	0	0	0	0	0	0	0.46	0	0	0	0			#NUM!			#NUM!			#NUM!	0	0	#NUM!
ENSG00000189169	KRTAP10-12	TRUE	0	0	0	0	0	0	0	0	0	0	0	0	0	0	0	0	0	0			#NUM!			#NUM!			#NUM!	0	0	#NUM!
ENSG00000189181	OR14I1	TRUE	0	0	0	0	0	0	0	0	0	0	0	0	0	0	0	0	0	0			#NUM!			#NUM!			#NUM!	0	0	#NUM!
ENSG00000189182	KRT77	TRUE	0	0	0	0	0	0	0	0	0	0	0	0	0	0	0	0	0	0			#NUM!			#NUM!			#NUM!	0	0	#NUM!
ENSG00000189195	BTBD8	TRUE	0.77	0.36	0	0	0	0.62	0	0	3.39	0	0	0	0	2.29	0	1.18	0.27	0.48			#NUM!			#NUM!			#NUM!	0	0	#NUM!
ENSG00000189196	LINC00994	TRUE	0	0	0	0	0	0	0	0	0	0	0	0	0	0	0	0	0	0			#NUM!			#NUM!			#NUM!	0	0	#NUM!
ENSG00000189221	MAOA	TRUE	2.57	0.72	0.7	0.59	0	1.85	0	0	0	0	0.45	0.22	0.74	0.92	0	1.57	0	1.93			#NUM!			#NUM!			#NUM!	0	0	#NUM!
ENSG00000189229	AC069277.2	TRUE	1.03	1.44	1.74	0	0.66	0	0	0	1.13	0	0.45	0.67	0.25	0.92	0.6	0	0.27	0			#NUM!			#NUM!			#NUM!	0	0	#NUM!
ENSG00000189233	NUGGC	TRUE	0	0	0	0	0	0	0	0	0	0	0	0	0	0	0	0.39	0	0			#NUM!			#NUM!			#NUM!	0	0	#NUM!
ENSG00000189238	LINC00943	TRUE	0	0	0	0	0	0	0	0	0	0	0	0	0	0	0	0	0	0			#NUM!			#NUM!			#NUM!	0	0	#NUM!
ENSG00000189252	SPANXN3	TRUE	0	0	0	0	0	0	0	0	0	0	0.45	0	0	1.37	0	0	0.81	0			#NUM!			#NUM!			#NUM!	0	0	#NUM!
ENSG00000189253	TRIM64B	TRUE	0	0	0	0	0	0	0	0	0	0	0	0	0	0	0	0	0	0			#NUM!			#NUM!			#NUM!	0	0	#NUM!
ENSG00000189275	LINC01164	TRUE	0	0	0	0	0	0	0	0.64	0	0	0	0	0.49	0	0	0	0	0			#NUM!			#NUM!			#NUM!	0	0	#NUM!
ENSG00000189280	GJB5	TRUE	0	0	0	0	0	0	0	0	0	0	0	0	0	0	0	0	0	0			#NUM!			#NUM!			#NUM!	0	0	#NUM!
ENSG00000189283	FHIT	TRUE	0.26	0	0	0	0	0.62	0.68	1.28	0.56	1.26	1.14	1.8	0.49	0	0.6	0.39	0.81	0.97			#NUM!			#NUM!			#NUM!	0	0	#NUM!
ENSG00000189292	FAM150B	TRUE	0	0	0	0	0	0	0	0	0	0	0	0	0	0	0	0	0	0			#NUM!			#NUM!			#NUM!	0	0	#NUM!
ENSG00000189316	RP11-797H7.5	TRUE	0	0.36	0	0	0	0	0	0	0	0	0.23	0	0	0	0	0	0.27	0			#NUM!			#NUM!			#NUM!	0	0	#NUM!
ENSG00000189325	C6orf222	TRUE	0	0	0	0	0	0	0	0	0	0	0	0	0	0	0	0	0	0			#NUM!			#NUM!			#NUM!	0	0	#NUM!
ENSG00000189326	SPANXN4	TRUE	0	0.36	0	0	0	0	0	0	0	0	0	0	0	0	0	0	0.54	0			#NUM!			#NUM!			#NUM!	0	0	#NUM!
ENSG00000189334	S100A14	TRUE	0	0.36	0	0	0	0	0	0	0	0	0.23	0.22	0.25	0.46	0	0	0	0			#NUM!			#NUM!			#NUM!	0	0	#NUM!
ENSG00000189350	FAM179A	TRUE	0.26	0	1.05	0.59	0	0	0	0	0	0.63	0.23	0.22	0	0.92	0	1.18	0	0			#NUM!			#NUM!			#NUM!	0	0	#NUM!
ENSG00000189357	SPATA31D4	TRUE	0	0	0	0	0	0	0	0	0	0	0	0	0	0	0	0	0	0			#NUM!			#NUM!			#NUM!	0	0	#NUM!
ENSG00000189366	ALG1L	TRUE	1.03	0	0	0	0	0	0.68	0	0	1.26	0	0.22	0	0	0	0	0	0.48			#NUM!			#NUM!			#NUM!	0	0	#NUM!
ENSG00000189367	KIAA0408	TRUE	0	0	0.35	0	0	0	0.68	0	0	0	0	0	0	0	0	0	0	0			#NUM!			#NUM!			#NUM!	0	0	#NUM!
ENSG00000189375	TBC1D28	TRUE	0	0	0	0	0	0	0	0	0	0	0	0.45	0	0	0	0	0	0			#NUM!			#NUM!			#NUM!	0	0	#NUM!
ENSG00000189377	CXCL17	TRUE	0	0	0	0.59	0	0	0	0	0	0	0	0	0	0	0	0	0	0			#NUM!			#NUM!			#NUM!	0	0	#NUM!
ENSG00000189401	OTUD6A	TRUE	0	0	0	0	0	0	0	0	0	0	0	0	0	0	0	0	0	0			#NUM!			#NUM!			#NUM!	0	0	#NUM!
ENSG00000189409	MMP23B	TRUE	0	0	0	0	0	0	0.68	0	0	0	0	0	0	0	0	0	0	0			#NUM!			#NUM!			#NUM!	0	0	#NUM!
ENSG00000189419	SPATA41	TRUE	1.54	0.72	0.35	0	0	3.7	0	0	0	0	0.23	0.22	0.49	1.83	0.6	0	0.81	0			#NUM!			#NUM!			#NUM!	0	0	#NUM!
ENSG00000189420	ZFP92	TRUE	0	0	0	0	0	0	0	0	0	0	0	0	0	0	0	0	0	0			#NUM!			#NUM!			#NUM!	0	0	#NUM!
ENSG00000189430	NCR1	TRUE	0.26	0.72	0	0	0	0	0	0	0	0	0.23	0	0	0.46	0.6	0	0.54	0.48			#NUM!			#NUM!			#NUM!	0	0	#NUM!
ENSG00000189431	RASSF10	TRUE	0	0	0.35	0	0	0	0	0.64	0	0	0	0	0.49	0	0	0	0	0			#NUM!			#NUM!			#NUM!	0	0	#NUM!
ENSG00000189433	GJB4	TRUE	0	0	0	0	0	0	0	0	0	0	0	0	0	0	0	0	0	0			#NUM!			#NUM!			#NUM!	0	0	#NUM!
ENSG00000196071	OR2L13	TRUE	0	0	0	0	0	0	0	0	0	0	0	0	0	0	0	0	0	0			#NUM!			#NUM!			#NUM!	0	0	#NUM!
ENSG00000196090	PTPRT	TRUE	0	0	0	0	0	0	0	0	0	0	0	0	0	0	0	0	0.27	0			#NUM!			#NUM!			#NUM!	0	0	#NUM!
ENSG00000196091	MYBPC1	TRUE	0	0	0	0	0	0	0	0	0	0	0	0	0	0	0	0	0	0			#NUM!			#NUM!			#NUM!	0	0	#NUM!
ENSG00000196092	PAX5	TRUE	0	0	0	0	0	0	0	0	0	0	0	0	0	0	0	0	0	0			#NUM!			#NUM!			#NUM!	0	0	#NUM!
ENSG00000196096	AC079610.2	TRUE	0	0.36	0	0	0	0	0	0	0	0	0	0.22	0.74	0	0.6	0.39	0	0.48			#NUM!			#NUM!			#NUM!	0	0	#NUM!
ENSG00000196098	OR5K4	TRUE	0	0	0	0	0	0	0	0	0	0	0	0	0	0	0	0	0	0			#NUM!			#NUM!			#NUM!	0	0	#NUM!
ENSG00000196099	OR6M1	TRUE	0	0	0	0	0	0	0	0	0	0	0	0	0	0	0	0	0	0			#NUM!			#NUM!			#NUM!	0	0	#NUM!
ENSG00000196104	SPOCK3	TRUE	1.03	0	0	0.59	0	0	0.68	0	0.56	0.63	1.14	0.45	0.25	0	0	0	0	0.48			#NUM!			#NUM!			#NUM!	0	0	#NUM!
ENSG00000196109	ZNF676	TRUE	0	0	0	0	0	0	0	0	0	0	0.23	0.22	0.49	0.92	0	0	0.54	0			#NUM!			#NUM!			#NUM!	0	0	#NUM!
ENSG00000196119	OR8A1	TRUE	0	0	0	0	0	0	0	0	0	0	0	0	0	0	0	0	0	0			#NUM!			#NUM!			#NUM!	0	0	#NUM!
ENSG00000196131	VN1R2	TRUE	0	0	0	0	0	0	0	0	0	0	0	0	0	0	0	0	0	0			#NUM!			#NUM!			#NUM!	0	0	#NUM!
ENSG00000196136	SERPINA3	TRUE	0	0	0	0	0	0	0	0	0	0	0	0	0	0	0	0	0	0			#NUM!			#NUM!			#NUM!	0	0	#NUM!
ENSG00000196156	KRTAP4-3	TRUE	0	0	0	0	0	0	0	0	0	0	0	0	0	0	0	0	0	0			#NUM!			#NUM!			#NUM!	0	0	#NUM!
ENSG00000196166	C8orf86	TRUE	0	0	0	0	0	0	1.35	0	0	0	0	0	0	0	0	0	0	0			#NUM!			#NUM!			#NUM!	0	0	#NUM!
ENSG00000196167	COLCA1	TRUE	0	0	0	0	0	0	0	0	0	0	0	0	0.25	0	0	0	0	0			#NUM!			#NUM!			#NUM!	0	0	#NUM!
ENSG00000196169	KIF19	TRUE	0	0.36	0	0	0	0	0	0	1.13	0	0	0	0	0	0	0	0	0			#NUM!			#NUM!			#NUM!	0	0	#NUM!
ENSG00000196171	OR6K2	TRUE	0	0	0	0	0	0	0	0	0	0	0	0	0	0	0	0	0	0			#NUM!			#NUM!			#NUM!	0	0	#NUM!
ENSG00000196184	OR10J1	TRUE	0	0	0	0	0	0	0	0	0	0	0	0	0	0	0	0	0	0			#NUM!			#NUM!			#NUM!	0	0	#NUM!
ENSG00000196188	CTSE	TRUE	0	0	0	0	0	0	0	0	0	0	0	0	0	0	0	0	0	0			#NUM!			#NUM!			#NUM!	0	0	#NUM!
ENSG00000196189	SEMA4A	TRUE	0	0	0.7	0.59	1.66	0	0	0	0.56	1.26	0.23	0.67	0	0.46	0	0	0.81	2.42			#NUM!			#NUM!			#NUM!	0	0	#NUM!
ENSG00000196209	SIRPB2	TRUE	0	0	0	0	0	0	0	0	0	0	0	0	0	0	0	0.39	0	0			#NUM!			#NUM!			#NUM!	0	0	#NUM!
ENSG00000196218	RYR1	TRUE	0	0	0	0	0	0	0	0	0	0	0	0.45	0	0.46	0	0	0	0			#NUM!			#NUM!			#NUM!	0	0	#NUM!
ENSG00000196224	KRTAP5-3	TRUE	0	0	0	0	0	0	0	0	0	0	0	0	0	0	0	0	0	0			#NUM!			#NUM!			#NUM!	0	0	#NUM!
ENSG00000196228	SULT1C3	TRUE	0	0	0	0	0	0	0	0	0	0	0	0	0	0	0	0	0	0			#NUM!			#NUM!			#NUM!	0	0	#NUM!
ENSG00000196240	OR2T2	TRUE	0	0	0	0	0	0	0	0	0	0	0	0	0	0	0	0	0	0			#NUM!			#NUM!			#NUM!	0	0	#NUM!
ENSG00000196242	OR2C3	TRUE	0	0	0	0	0	0	0	0	0	0	0	0	0	0	0	0	0	0			#NUM!			#NUM!			#NUM!	0	0	#NUM!
ENSG00000196243	LINC00615	TRUE	0	0	0	0	0	0	0	0	0	0	0	0	0	0	0	0	0	0			#NUM!			#NUM!			#NUM!	0	0	#NUM!
ENSG00000196248	OR10S1	TRUE	0	0	0	0	0	0	0	0	0	0	0	0	0	0	0	0	0	0			#NUM!			#NUM!			#NUM!	0	0	#NUM!
ENSG00000196260	SFTA2	TRUE	0	0	0	0	0.33	0	0	0	0	0	0	0	0	0	0	0	0	0			#NUM!			#NUM!			#NUM!	0	0	#NUM!
ENSG00000196266	OR10J3	TRUE	0	0	0.35	0	0	0	0	0	0	0	0	0	0	0	0	0	0	0			#NUM!			#NUM!			#NUM!	0	0	#NUM!
ENSG00000196273	LINC00523	TRUE	0	0	0	0	0	0	0	0	0	0.63	0	0	0	0	0	0	0	0			#NUM!			#NUM!			#NUM!	0	0	#NUM!
ENSG00000196277	GRM7	TRUE	0	0	0	0	0.66	0	0.68	0	0	0	0	0.22	0.25	0	0.6	0.39	0	0			#NUM!			#NUM!			#NUM!	0	0	#NUM!
ENSG00000196289	BECN2	TRUE	0	0	0	0	0	0	0	0	0	0	0	0	0	0	0	0	0	0			#NUM!			#NUM!			#NUM!	0	0	#NUM!
ENSG00000196296	ATP2A1	TRUE	0.51	0	1.05	0	0.66	0.62	0	1.93	0	0	0	1.12	0.49	0	0.6	0	0.27	0.48			#NUM!			#NUM!			#NUM!	0	0	#NUM!
ENSG00000196329	GIMAP5	TRUE	0	0	0	0	0	0	0	0	0	0	0	0	0	0	0	0	0	0			#NUM!			#NUM!			#NUM!	0	0	#NUM!
ENSG00000196335	STK31	TRUE	1.54	0.36	0	0	0	0	0.68	0	0	1.89	0	0.22	0.49	0	0	0	0.27	0.97			#NUM!			#NUM!			#NUM!	0	0	#NUM!
ENSG00000196337	CGB7	TRUE	0	0	0	0	0	1.23	0	0	0	0	0	0.45	0	0	0	0.39	1.08	0			#NUM!			#NUM!			#NUM!	0	0	#NUM!
ENSG00000196341	OR8D1	TRUE	0	0	0	0	0	0	0	3.21	0	0	0	0	0	0	0	0	0	0			#NUM!			#NUM!			#NUM!	0	0	#NUM!
ENSG00000196344	ADH7	TRUE	0	0	0	0	0	0	0	0	0	0	0	0	0	0	0	0	0	0			#NUM!			#NUM!			#NUM!	0	0	#NUM!
ENSG00000196350	ZNF729	TRUE	0	0	0	0	0	0	0	0	0.56	0	0	0	0	0	0	0	0	0			#NUM!			#NUM!			#NUM!	0	0	#NUM!
ENSG00000196353	CPNE4	TRUE	0	0	0	0	0	0	0	0	0	0	0	0	0.49	0.46	0	0	0	0			#NUM!			#NUM!			#NUM!	0	0	#NUM!
ENSG00000196361	ELAVL3	TRUE	0	0.36	0	0.59	0	0	0	0	0	1.89	1.14	0.22	0	0	0	0	0	0.97			#NUM!			#NUM!			#NUM!	0	0	#NUM!
ENSG00000196366	C9orf163	TRUE	0	0	0	0	0	0.62	0	0	0	0.63	0	0	0.49	0.46	0	0	0	0			#NUM!			#NUM!			#NUM!	0	0	#NUM!
ENSG00000196371	FUT4	TRUE	0	0	0	0	0	0	0	0	0	0	0	0	0	0	0	0	0	0			#NUM!			#NUM!			#NUM!	0	0	#NUM!
ENSG00000196376	SLC35F1	TRUE	0	0	0.35	0	0	0	0	0	0	0	0	0.67	1.47	0.46	0	0.39	0.54	0			#NUM!			#NUM!			#NUM!	0	0	#NUM!
ENSG00000196381	ZNF781	TRUE	0	0	0	0	0	0	0	0	0	0	0	0	0	0	0	0	0	0			#NUM!			#NUM!			#NUM!	0	0	#NUM!
ENSG00000196388	INCA1	TRUE	0.26	0.36	1.39	0	0.33	0	0	0	0.56	0.63	0.23	0.9	0.74	0.46	0	0.39	0.27	0.97			#NUM!			#NUM!			#NUM!	0	0	#NUM!
ENSG00000196407	THEM5	TRUE	0	0	0	0	0	0	0	0	0	0	0	0	0	0	0	0	0	0			#NUM!			#NUM!			#NUM!	0	0	#NUM!
ENSG00000196408	NOXO1	TRUE	0	0	0	0	0	0	0	0	0	0	0	0.22	0	0	0	0	0.54	0			#NUM!			#NUM!			#NUM!	0	0	#NUM!
ENSG00000196415	PRTN3	TRUE	0	0	0	0	0	0	0	0.64	0	0	0	0.45	0	0	0	0	0.54	0			#NUM!			#NUM!			#NUM!	0	0	#NUM!
ENSG00000196420	S100A5	TRUE	0.51	2.16	1.74	0.59	0	0	0	0	0	1.89	0.23	0.9	0.98	0	0.6	0.39	0.54	0			#NUM!			#NUM!			#NUM!	0	0	#NUM!
ENSG00000196427	NBPF4	TRUE	0	0	0	0	0	0	0	0	0	0	0	0	0	0	0	0	0	0			#NUM!			#NUM!			#NUM!	0	0	#NUM!
ENSG00000196431	CRYBA4	TRUE	0	0	0	0	0	0	0	0	0	0	0	0	0	0	0	0	0	0			#NUM!			#NUM!			#NUM!	0	0	#NUM!
ENSG00000196433	ASMT	TRUE	0	0	0	0	0	1.85	0	0	0	0	0	0	0	0	0	0	0	0			#NUM!			#NUM!			#NUM!	0	0	#NUM!
ENSG00000196436	NPIPB15	TRUE	0	0	0	0	0	0	0	0	0	0	0.23	0	0.49	0	0	0	0	0			#NUM!			#NUM!			#NUM!	0	0	#NUM!
ENSG00000196466	ZNF799	TRUE	2.06	0	0.7	0	0.33	1.23	0.68	0	0.56	0.63	0.23	0.22	2.21	0	0	0	1.62	1.45			#NUM!			#NUM!			#NUM!	0	0	#NUM!
ENSG00000196468	FGF16	TRUE	0	0	0	0	0	0	0	0	0	0	0	0	0	0	0	0	0	0			#NUM!			#NUM!			#NUM!	0	0	#NUM!
ENSG00000196475	GK2	TRUE	0	0	0	0	0	0	0	0	0	0	0	0	0	0	0	0	0	0			#NUM!			#NUM!			#NUM!	0	0	#NUM!
ENSG00000196503	ARL9	TRUE	0	0	0	0	0	0	0.68	0	0	0	0.23	0	0	0	0	0	0	0.48			#NUM!			#NUM!			#NUM!	0	0	#NUM!
ENSG00000196539	OR2T3	TRUE	0	0	0	0	0	0	0	0	0	0	0	0	0	0	0	0	0	0			#NUM!			#NUM!			#NUM!	0	0	#NUM!
ENSG00000196542	SPTSSB	TRUE	0	0	0	0	0	0	2.71	0	0	0	0	0	0.49	0	0	0	0	0			#NUM!			#NUM!			#NUM!	0	0	#NUM!
ENSG00000196550	FAM72A	TRUE	0.26	0.36	0.35	1.18	0.66	1.85	0.68	0	0	0.63	0.68	1.12	0.25	1.83	0.6	0.39	0.54	1.45			#NUM!			#NUM!			#NUM!	0	0	#NUM!
ENSG00000196566	RP11-57C13.3	TRUE	0	0	0	0	0	0	0	0	0	0	0	0	0	0	0	0	0	0			#NUM!			#NUM!			#NUM!	0	0	#NUM!
ENSG00000196570	PFN3	TRUE	0	0	0	0	0	0	0	0	0	0	0	0	0	0	0	0	0	0			#NUM!			#NUM!			#NUM!	0	0	#NUM!
ENSG00000196578	OR5AC2	TRUE	0	0	0	0	0	0	0	0	0	0	0	0	0	0	0	0	0	0			#NUM!			#NUM!			#NUM!	0	0	#NUM!
ENSG00000196589	CTB-25J19.1	TRUE	0	0	0	0	0	0	0	0	0	0	0	0	0	0	0	0	0	0			#NUM!			#NUM!			#NUM!	0	0	#NUM!
ENSG00000196600	SLC22A25	TRUE	0	0	0	0	0	0	0	0	0	0	0	0	0	0	0	0	0.27	0			#NUM!			#NUM!			#NUM!	0	0	#NUM!
ENSG00000196616	ADH1B	TRUE	0	0.36	0	0	0	0	0	0	0	0	0	0	0	0	0	0	0	0			#NUM!			#NUM!			#NUM!	0	0	#NUM!
ENSG00000196620	UGT2B15	TRUE	0	0	0	0	0	0	0	0	0	0	0	0	0	0	0	0	0	0			#NUM!			#NUM!			#NUM!	0	0	#NUM!
ENSG00000196634	LUADT1	TRUE	0	0	0	0	0	0	0	0	0	0	0	0	0	0	0	0	0	0			#NUM!			#NUM!			#NUM!	0	0	#NUM!
ENSG00000196660	SLC30A10	TRUE	0	0	0	0	0	0	0.68	0	0	0	0	0	0	0	0	0	0	0			#NUM!			#NUM!			#NUM!	0	0	#NUM!
ENSG00000196661	OR8B3	TRUE	0	0	0	0	0	0	0	0	0	0	0	0	0	0	0	0	0	0			#NUM!			#NUM!			#NUM!	0	0	#NUM!
ENSG00000196664	TLR7	TRUE	0	0	0	0	0	0	0	0	0	0	0	0	0	0	0	0	0	0			#NUM!			#NUM!			#NUM!	0	0	#NUM!
ENSG00000196666	FAM180B	TRUE	0.51	0.36	0	0.59	0	0	0	0	0	0.63	0	0	0.74	0.46	0	0.39	0	0			#NUM!			#NUM!			#NUM!	0	0	#NUM!
ENSG00000196684	HSH2D	TRUE	0	0	0.7	0	0	0	0	0	0	0	0	0	0	0	0	0.78	0	0			#NUM!			#NUM!			#NUM!	0	0	#NUM!
ENSG00000196711	FAM150A	TRUE	0	0	0	0	0	0	0	0	0	0	0.23	0.22	0	0	0	0	0	0			#NUM!			#NUM!			#NUM!	0	0	#NUM!
ENSG00000196724	ZNF418	TRUE	0.51	1.44	1.05	0	0	0	0.68	0	0	0	0.68	0.67	0.49	0.46	0.6	0.39	1.08	0			#NUM!			#NUM!			#NUM!	0	0	#NUM!
ENSG00000196734	LCE1B	TRUE	0	0	0	0	0	0	0	0	0	0	0	0	0	0	0	0	0	0			#NUM!			#NUM!			#NUM!	0	0	#NUM!
ENSG00000196735	HLA-DQA1	TRUE	0	0	0	0	0	0	0	0	0	0	0	0	0	0	0	0	0	0			#NUM!			#NUM!			#NUM!	0	0	#NUM!
ENSG00000196747	HIST1H2AI	TRUE	0	0.36	0.35	0	0	0	0	0	0	0	0.23	0	0.25	0	0.6	0	0	0.48			#NUM!			#NUM!			#NUM!	0	0	#NUM!
ENSG00000196758	AC079612.1	TRUE	0	0	0	0	0	0	0	0	0	0	0	0	0	0	0	0	0	0			#NUM!			#NUM!			#NUM!	0	0	#NUM!
ENSG00000196772	OR14A16	TRUE	0	0	0	0	0	0	0	0	0	0	0	0	0	0	0	0	0	0			#NUM!			#NUM!			#NUM!	0	0	#NUM!
ENSG00000196778	OR52K1	TRUE	0	0	0	0	0	0	0	0	0	0	0	0	0	0	0	0	0	0			#NUM!			#NUM!			#NUM!	0	0	#NUM!
ENSG00000196800	SPINK14	TRUE	0	0	0	0	0	0	0	0	0	0	0	0	0	0	0	0	0	0			#NUM!			#NUM!			#NUM!	0	0	#NUM!
ENSG00000196805	SPRR2B	TRUE	0	0	0	0	0	0	0	0	0	0	0	0	0	0	0	0	0	0			#NUM!			#NUM!			#NUM!	0	0	#NUM!
ENSG00000196811	CHRNG	TRUE	0	0	0	0	0	0	0	0	0	0	0	0	0	0	0	0	0	0			#NUM!			#NUM!			#NUM!	0	0	#NUM!
ENSG00000196826	CTD-2192J16.17	TRUE	0	0	0	0	0	0	0	0	0	0	0	0	0	0	0	0	0	0			#NUM!			#NUM!			#NUM!	0	0	#NUM!
ENSG00000196832	OR11G2	TRUE	0	0	0	0	0	0	0	0	0	0	0	0	0	0	0	0	0	0			#NUM!			#NUM!			#NUM!	0	0	#NUM!
ENSG00000196834	POTEI	TRUE	0	0	0	0	0	0	0	0	0.56	0	0	0	0	0	0	0	0	0			#NUM!			#NUM!			#NUM!	0	0	#NUM!
ENSG00000196844	PATE2	TRUE	0	0	0	0	0	0	0	0	0	0	0	0.22	0	0	0	0	0	0			#NUM!			#NUM!			#NUM!	0	0	#NUM!
ENSG00000196859	KRT39	TRUE	0	0	0	0	0	0	0	0	0	0	0	0	0	0	0	0	0	0			#NUM!			#NUM!			#NUM!	0	0	#NUM!
ENSG00000196860	TOMM20L	TRUE	0	0	0	0	0	0	0	0	0	0	0	0	0	0	0	0	0	0.48			#NUM!			#NUM!			#NUM!	0	0	#NUM!
ENSG00000196862	RGPD4	TRUE	0	0	0	0	0	0	0	0	0	0	0	0	0	0	0	0	0	0			#NUM!			#NUM!			#NUM!	0	0	#NUM!
ENSG00000196866	HIST1H2AD	TRUE	0	0	0	0	0	0	0	0	0	0	0	0	0	0	0	0	0	0			#NUM!			#NUM!			#NUM!	0	0	#NUM!
ENSG00000196872	KIAA1211L	TRUE	0	0.36	0	0.59	0	0	0	1.93	0	0	0.45	2.69	0.49	0	0.6	1.57	0.54	0.97			#NUM!			#NUM!			#NUM!	0	0	#NUM!
ENSG00000196873	CBWD3	TRUE	0	0	0	0	0	0.62	2.03	1.28	0	0	0	0.22	0.25	0	0	0	0	0			#NUM!			#NUM!			#NUM!	0	0	#NUM!
ENSG00000196890	HIST3H2BB	TRUE	0.51	1.44	0.35	0	0	0	0.68	0	0	0	0.23	0	0.25	0	0	0	0.81	0.97			#NUM!			#NUM!			#NUM!	0	0	#NUM!
ENSG00000196893	AC090286.4	TRUE	0	0	0	0	0	0	0	0	0	0	0	0	0	0	0	0	0.27	0			#NUM!			#NUM!			#NUM!	0	0	#NUM!
ENSG00000196900	TEX43	TRUE	0	0.72	0	0	0	0	0	0	0	0	0.23	0	0	0.46	0	0	0	0			#NUM!			#NUM!			#NUM!	0	0	#NUM!
ENSG00000196917	HCAR1	TRUE	0	0	0	0	0	0	0	0	0	0	0	0	0	0	0	0	0	0			#NUM!			#NUM!			#NUM!	0	0	#NUM!
ENSG00000196932	TMEM26	TRUE	0.51	0	0	0	0	0	0	0	0	0	0	0	0	0	0	0	0	0			#NUM!			#NUM!			#NUM!	0	0	#NUM!
ENSG00000196936	OR2L8	TRUE	0	0	0	0	0	0	0	0	0	0	0	0	0	0	0	0	0	0			#NUM!			#NUM!			#NUM!	0	0	#NUM!
ENSG00000196944	OR2T4	TRUE	0	0	0	0	0	0	0	0	0	0	0	0	0	0	0	0	0	0			#NUM!			#NUM!			#NUM!	0	0	#NUM!
ENSG00000196946	ZNF705A	TRUE	0	0	0	0	0	0	0	0	0	0	0	0	0	0	0	0	0	0			#NUM!			#NUM!			#NUM!	0	0	#NUM!
ENSG00000196979	RP11-88G17.6	TRUE	0.51	1.44	0.35	0	0	0	0	0	0	0	0	0	0.25	0	0	0	0.27	0			#NUM!			#NUM!			#NUM!	0	0	#NUM!
ENSG00000196990	FAM163B	TRUE	0	0	0	0	0	0	0	0	0	0	0	0	0	0	0	0	0	0			#NUM!			#NUM!			#NUM!	0	0	#NUM!
ENSG00000196993	NPIPB9	TRUE	0	0	0	0	0	0	0	0	0	0	0	0	0	0	0	0	0	0			#NUM!			#NUM!			#NUM!	0	0	#NUM!
ENSG00000197054	ZNF763	TRUE	0	0	0	0	0	0	0	0	0	0	0	0.67	0	0	0	0	0.27	0			#NUM!			#NUM!			#NUM!	0	0	#NUM!
ENSG00000197057	DTHD1	TRUE	0	0	0	0	0	0	0	0	0	0	0	0	0	0	0	0	0.27	0			#NUM!			#NUM!			#NUM!	0	0	#NUM!
ENSG00000197079	KRT35	TRUE	0	0	0	0	0	0	0	0	0	0	0	0	0	0	0	0	0	0			#NUM!			#NUM!			#NUM!	0	0	#NUM!
ENSG00000197084	LCE1C	TRUE	0	0	0	0	0.33	0	0	0	0	0	0	0	0	0	0	0	0	0			#NUM!			#NUM!			#NUM!	0	0	#NUM!
ENSG00000197093	GAL3ST4	TRUE	0	0	0	0.59	0	0	2.03	0.64	1.13	0.63	1.14	1.57	0	0	0.6	0.78	0.54	0.48			#NUM!			#NUM!			#NUM!	0	0	#NUM!
ENSG00000197099	RP11-573D15.8	TRUE	1.03	0.72	0.35	0	0	0.62	0	0	0.56	0	0	0	0	0	0	0	0	0			#NUM!			#NUM!			#NUM!	0	0	#NUM!
ENSG00000197110	IFNL3	TRUE	0	0	0	0	0	0	0	0	0	0	0	0	0	0	0	0	0	0			#NUM!			#NUM!			#NUM!	0	0	#NUM!
ENSG00000197114	ZGPAT	TRUE	0	0	0	0	0	0	0	0	0	0	0.23	0	0.25	0	0	0	0	0			#NUM!			#NUM!			#NUM!	0	0	#NUM!
ENSG00000197123	ZNF679	TRUE	0	0	0	0	0	0	0	0	0	0	0	0	0	0	0	0	0.54	0			#NUM!			#NUM!			#NUM!	0	0	#NUM!
ENSG00000197125	OR8B8	TRUE	0	0	0	0	0	0	0	0	0	0	0	0	0	0	0	0	0	0			#NUM!			#NUM!			#NUM!	0	0	#NUM!
ENSG00000197140	ADAM32	TRUE	0.77	0.36	0.7	1.18	0	5.55	0	0	0.56	1.89	1.14	0.45	0.25	0.46	0.6	0.39	0.27	0.97			#NUM!			#NUM!			#NUM!	0	0	#NUM!
ENSG00000197153	HIST1H3J	TRUE	0	0	0	0	0	0	0	0	0	0.63	0	0.22	0	0	0	0	0	0			#NUM!			#NUM!			#NUM!	0	0	#NUM!
ENSG00000197165	SULT1A2	TRUE	0.26	1.08	1.74	0.59	0	0	0	0.64	0	0.63	0	0.45	1.47	0.92	0.6	0	0	0			#NUM!			#NUM!			#NUM!	0	0	#NUM!
ENSG00000197168	NEK5	TRUE	0	1.08	0	0	0	0	0	0	0	0	0	0.45	0	0.92	0	0	1.08	0			#NUM!			#NUM!			#NUM!	0	0	#NUM!
ENSG00000197176	RP11-76E12.1	TRUE	0	0	0	0	0	0	0	0	0	0	0.23	0	0.49	0	0	0	0	0			#NUM!			#NUM!			#NUM!	0	0	#NUM!
ENSG00000197177	ADGRA1	TRUE	0	0	0	0	0	0	0	0	0	0	0	1.12	0	0	0	0	0	0			#NUM!			#NUM!			#NUM!	0	0	#NUM!
ENSG00000197181	PIWIL2	TRUE	0	0	0	0	0	0	0	0	0	0	0	0	0	0.46	0	0	1.08	1.45			#NUM!			#NUM!			#NUM!	0	0	#NUM!
ENSG00000197210	KB-1592A4.15	TRUE	0	0	0	0	0	0	0	0	0	0	0	0	0	0	0	0	0	0			#NUM!			#NUM!			#NUM!	0	0	#NUM!
ENSG00000197213	ZSCAN5B	TRUE	0	0	0	0	0	0	1.35	0	0	0	0	0	0	0	0	0	0	0			#NUM!			#NUM!			#NUM!	0	0	#NUM!
ENSG00000197233	OR1J2	TRUE	0	0	0	0	0	0	0	0	0	0	0	0	0	0	0	0	0	0			#NUM!			#NUM!			#NUM!	0	0	#NUM!
ENSG00000197241	SLC2A7	TRUE	0	0	0	0	0	0	0	0	0	0	0	0	0	0	0	0	0	0			#NUM!			#NUM!			#NUM!	0	0	#NUM!
ENSG00000197245	FAM110D	TRUE	0	0.72	0.7	1.77	0	0	0	0	0	0.63	0.45	0.22	2.45	0	0.6	0.39	0.81	0			#NUM!			#NUM!			#NUM!	0	0	#NUM!
ENSG00000197249	SERPINA1	TRUE	0.51	0	0	0.59	1.99	0	0	1.28	0	0	0	0.9	0	0.46	0	0	0.27	0.48			#NUM!			#NUM!			#NUM!	0	0	#NUM!
ENSG00000197251	LINC00336	TRUE	0	0	0	0	0	0	0	0	0	0	0	0	0	0	0	0	0	0			#NUM!			#NUM!			#NUM!	0	0	#NUM!
ENSG00000197253	TPSB2	TRUE	0	0	0	0	0	0	0	0	0	0	0	0	0	0	0	0	0	0			#NUM!			#NUM!			#NUM!	0	0	#NUM!
ENSG00000197263	OR8D2	TRUE	0	0	0	0	0	0	0	0	0	0	0	0	0	0	0	0	0	0			#NUM!			#NUM!			#NUM!	0	0	#NUM!
ENSG00000197272	IL27	TRUE	0	0	0	0	0	0	0	0	0	0	0	0	0	0	0	0	0	0			#NUM!			#NUM!			#NUM!	0	0	#NUM!
ENSG00000197273	GUCA2A	TRUE	0	0	0	0	0	0	0	0	0	0	0	0	0	0	0	0	0	0			#NUM!			#NUM!			#NUM!	0	0	#NUM!
ENSG00000197291	RAMP2-AS1	TRUE	0	0.36	0	0	0	0	0	0	0.56	0	0.91	0	0	0	0	0.39	0.81	0			#NUM!			#NUM!			#NUM!	0	0	#NUM!
ENSG00000197301	RP11-366L20.2	TRUE	0	0	0	0	0	0	0	0	0	0	0	0	0	0	0	0	0	0			#NUM!			#NUM!			#NUM!	0	0	#NUM!
ENSG00000197308	GATA3-AS1	TRUE	0	0	0	0	0	0	0	0	0	0	0	0	0	0.46	0	0	0	0			#NUM!			#NUM!			#NUM!	0	0	#NUM!
ENSG00000197309	OR10D3	TRUE	0	0	0	0	0	0	0	0	0	0	0	0	0	0	0	0	0	0			#NUM!			#NUM!			#NUM!	0	0	#NUM!
ENSG00000197322	C17orf102	TRUE	0	0	0	0	0	0	0	0	0	0	0	0	0	0	0	0	0	0			#NUM!			#NUM!			#NUM!	0	0	#NUM!
ENSG00000197332	CTC-499B15.5	TRUE	0.51	0	0.35	0.59	0	0.62	0.68	3.85	1.13	0	0	0.22	0.74	0	0	0.39	0	2.42			#NUM!			#NUM!			#NUM!	0	0	#NUM!
ENSG00000197353	LYPD2	TRUE	0	0	0	0	0	0	0	0	0	0	0	0	0	0	0	0	0	0			#NUM!			#NUM!			#NUM!	0	0	#NUM!
ENSG00000197360	ZNF98	TRUE	0.51	0	0.35	0.59	0.99	0	0	0	2.26	0	0.91	0.67	0.49	0.92	0	0	1.62	0.48			#NUM!			#NUM!			#NUM!	0	0	#NUM!
ENSG00000197363	ZNF517	TRUE	0.51	0	0.35	0	0.33	1.23	0	0	0.56	0.63	1.14	2.02	1.23	0.46	1.21	0.39	0.81	0			#NUM!			#NUM!			#NUM!	0	0	#NUM!
ENSG00000197364	S100A7L2	TRUE	0	0	0	0	0	0	0	0	0	0	0	0	0	0	0	0	0	0			#NUM!			#NUM!			#NUM!	0	0	#NUM!
ENSG00000197376	OR8S1	TRUE	0	0	0	0	0	0	0	0	0	0	0	0	0	0	0.6	0	0	0			#NUM!			#NUM!			#NUM!	0	0	#NUM!
ENSG00000197385	ZNF860	TRUE	0.26	0	1.05	0	0	1.23	0	0	0	0	0.23	0	0.25	0	0	0.39	0.27	0.48			#NUM!			#NUM!			#NUM!	0	0	#NUM!
ENSG00000197403	OR6N1	TRUE	0	0	0	0	0	0	0	0	0	0	0	0	0	0	0	0	0	0			#NUM!			#NUM!			#NUM!	0	0	#NUM!
ENSG00000197406	DIO3	TRUE	0	0	0	0	0	0	0	0	0	0	0	0	0	0	0	0	0	0			#NUM!			#NUM!			#NUM!	0	0	#NUM!
ENSG00000197408	CYP2B6	TRUE	0	0	0	0	0	0	0	0	0	0	0	0	0	0	0	0	0	0			#NUM!			#NUM!			#NUM!	0	0	#NUM!
ENSG00000197409	HIST1H3D	TRUE	0	0	0	0	0	0	0	0	0	0	0	0	0	0	0	0	0	0			#NUM!			#NUM!			#NUM!	0	0	#NUM!
ENSG00000197410	DCHS2	TRUE	0.26	0.36	0	0	0	0	0	0	0	0.63	0	1.12	0.74	0.46	0	0	0	0			#NUM!			#NUM!			#NUM!	0	0	#NUM!
ENSG00000197415	VEPH1	TRUE	0	0.72	0.7	0.59	1.99	0	0.68	0	0	0.63	0	1.12	0.25	0	1.81	0	1.08	0			#NUM!			#NUM!			#NUM!	0	0	#NUM!
ENSG00000197416	FABP12	TRUE	0	0	0	0	0	0	0	0	0	0	0	0	0	0	0	0	0	0			#NUM!			#NUM!			#NUM!	0	0	#NUM!
ENSG00000197428	OR51D1	TRUE	0	0	0	0	0	0	0	0	0	0	0	0	0	0	0	0	0	0			#NUM!			#NUM!			#NUM!	0	0	#NUM!
ENSG00000197430	OPALIN	TRUE	0	0	0	0	0	0	0	0	0	0	0	0	0	0	0	0	0	0			#NUM!			#NUM!			#NUM!	0	0	#NUM!
ENSG00000197437	OR13G1	TRUE	0	0	0	0	0	0	0	0	0	0	0	0	0	0	0	0	0	0			#NUM!			#NUM!			#NUM!	0	0	#NUM!
ENSG00000197445	C16orf47	TRUE	0	0	0	0	0	0	0	0	0	0	0.45	0	0	0	0	0	0	0			#NUM!			#NUM!			#NUM!	0	0	#NUM!
ENSG00000197446	CYP2F1	TRUE	0	0	0	0	0	0	0	0	0	0	0	0	0	0	0	0	0	0			#NUM!			#NUM!			#NUM!	0	0	#NUM!
ENSG00000197454	OR2L5	TRUE	0	0	0	0	0	0	0	0	0	0	0	0	0	0	0	0	0	0			#NUM!			#NUM!			#NUM!	0	0	#NUM!
ENSG00000197462	AC005276.1	TRUE	0	0	0	0	0	0	0	0	0	0	0	0	0	0	0	0	0	0			#NUM!			#NUM!			#NUM!	0	0	#NUM!
ENSG00000197465	GYPE	TRUE	0	0	0.35	0	0	0	0	0	1.13	0	0	0	0	0	0	0	0	0			#NUM!			#NUM!			#NUM!	0	0	#NUM!
ENSG00000197472	ZNF695	TRUE	0.51	0	0.35	0	1.33	2.47	0	1.28	0	1.26	0.91	1.12	0.25	0	0.6	0.39	0.81	0.48			#NUM!			#NUM!			#NUM!	0	0	#NUM!
ENSG00000197496	SLC2A10	TRUE	2.32	0.72	0.35	1.18	1.99	0	0	0.64	0	0	0.45	0.45	1.23	0	0.6	0	0.54	0			#NUM!			#NUM!			#NUM!	0	0	#NUM!
ENSG00000197503	LINC00477	TRUE	0	0	0	0	0	0	0	0	0	0	0	0	0	0	0	0	0	0			#NUM!			#NUM!			#NUM!	0	0	#NUM!
ENSG00000197506	SLC28A3	TRUE	0	0	0	0.59	0.33	0	0	0	0	0	0	0	0.25	0	0	0	0	1.45			#NUM!			#NUM!			#NUM!	0	0	#NUM!
ENSG00000197520	FAM177B	TRUE	0	0.36	0	0	0	0	0	0	0	0	0	0	0	0	0	0	0	0			#NUM!			#NUM!			#NUM!	0	0	#NUM!
ENSG00000197532	OR6Y1	TRUE	0	0	0	0	0	0	0	0	0	0	0	0	0	0	0	0	0	0			#NUM!			#NUM!			#NUM!	0	0	#NUM!
ENSG00000197540	GZMM	TRUE	0	0	0	0	0	0	0	0	0	0	0	0	0	0	0	0	0	0			#NUM!			#NUM!			#NUM!	0	0	#NUM!
ENSG00000197561	ELANE	TRUE	1.03	0	0	0.59	0.66	0	0	0	0	0	0.68	0	0	0	0	0.78	0	0			#NUM!			#NUM!			#NUM!	0	0	#NUM!
ENSG00000197565	COL4A6	TRUE	0	0.36	0	0	0.99	0	0	0	0.56	0	0	0	0.25	0	0	0.78	0.54	0.48			#NUM!			#NUM!			#NUM!	0	0	#NUM!
ENSG00000197584	KCNMB2	TRUE	0	0	0	0	0	0	0	0	0	0	0	0	0	0	0	0	0	0			#NUM!			#NUM!			#NUM!	0	0	#NUM!
ENSG00000197585	AC107218.3	TRUE	0	0	0	0	0	0	0	0	0	0	0	0	0	0	0	0	0	0			#NUM!			#NUM!			#NUM!	0	0	#NUM!
ENSG00000197591	OR11L1	TRUE	0	0	0	0	0	0	0	0	0	0	0	0	0	0	0	0	0	0			#NUM!			#NUM!			#NUM!	0	0	#NUM!
ENSG00000197595	ATP11AUN	TRUE	0	0	0	0	0	0	0	0	0	0	0	0	0	0	0	0	0	0			#NUM!			#NUM!			#NUM!	0	0	#NUM!
ENSG00000197599	CCDC154	TRUE	0	0	0.35	0	0.66	0	0	1.28	0	0.63	0.91	0.9	0	0.46	0	0	0	0.48			#NUM!			#NUM!			#NUM!	0	0	#NUM!
ENSG00000197614	MFAP5	TRUE	0	0	0	0	0	1.23	0	0	0	0	0	0	0.25	0	0	0	0	0			#NUM!			#NUM!			#NUM!	0	0	#NUM!
ENSG00000197616	MYH6	TRUE	0	0	0	0	0	0	0	0	0	0	0	0	0	0	0	0	0	0			#NUM!			#NUM!			#NUM!	0	0	#NUM!
ENSG00000197629	MPEG1	TRUE	0	0	0	0	0	0	0	0	0	0	0	0	0	0	0	0	0	0			#NUM!			#NUM!			#NUM!	0	0	#NUM!
ENSG00000197635	DPP4	TRUE	0	0	0	0	0.33	0	0	0	0.56	0	0	0	0	0	0	0	0	0			#NUM!			#NUM!			#NUM!	0	0	#NUM!
ENSG00000197641	SERPINB13	TRUE	0	0	0	0	0	0	0	0	0	0	0	0	0	0	0	0	0	0			#NUM!			#NUM!			#NUM!	0	0	#NUM!
ENSG00000197644	AC106870.2	TRUE	0	0.72	0	0	0	0	0	0	0	0	0	0	0	0	0	0	0	0			#NUM!			#NUM!			#NUM!	0	0	#NUM!
ENSG00000197647	ZNF433	TRUE	0.26	0	0	1.18	1.66	0.62	0	0.64	0.56	0.63	0	2.02	0.49	0.92	1.81	1.18	0.27	0.97			#NUM!			#NUM!			#NUM!	0	0	#NUM!
ENSG00000197651	CCER1	TRUE	0	0	0	0	0	0	0	0	0	0	0	0	0	0	0	0	0	0			#NUM!			#NUM!			#NUM!	0	0	#NUM!
ENSG00000197658	SLC22A24	TRUE	0	0	0	0	0	0	0	0	0	0	0	0	0	0	0	0	0	0			#NUM!			#NUM!			#NUM!	0	0	#NUM!
ENSG00000197665	AC007952.6	TRUE	0	0	0	0	0	0	0	0	0	0	0	0	0	0	0	0	0	0			#NUM!			#NUM!			#NUM!	0	0	#NUM!
ENSG00000197670	RP4-724E16.2	TRUE	0	0.36	0	0	0	0	1.35	0	0.56	0	0	0	0	0	0	0	0	0			#NUM!			#NUM!			#NUM!	0	0	#NUM!
ENSG00000197683	KRTAP26-1	TRUE	0	0	0	0	0	0	0	0	0	0	0	0	0	0	0	0	0	0			#NUM!			#NUM!			#NUM!	0	0	#NUM!
ENSG00000197705	KLHL14	TRUE	0	0	0	0	0	0	0	0	0	0	0.23	0	0	0	0	0	0.27	0			#NUM!			#NUM!			#NUM!	0	0	#NUM!
ENSG00000197706	OR6C74	TRUE	0	0	0	0	0	0	0	0	0	0	0	0	0	0	0	0	0	0			#NUM!			#NUM!			#NUM!	0	0	#NUM!
ENSG00000197721	CR1L	TRUE	0	0	0	0	0	0	0	0	0	0	0	0	0	0	0	0	0	0			#NUM!			#NUM!			#NUM!	0	0	#NUM!
ENSG00000197734	C14orf178	TRUE	0	0.36	1.05	0	0	0	0	1.28	1.13	1.26	0.45	0.45	1.23	0.92	0.6	0.78	0.81	0			#NUM!			#NUM!			#NUM!	0	0	#NUM!
ENSG00000197745	SCGB1D4	TRUE	0	0	0	0	0	0	0	0	0	0	0	0	0	0	0	0	0	0			#NUM!			#NUM!			#NUM!	0	0	#NUM!
ENSG00000197748	CFAP43	TRUE	0.26	0	0	0.59	0	0	0	0	0	0	0.68	0.67	0	0	0	0	0	0.48			#NUM!			#NUM!			#NUM!	0	0	#NUM!
ENSG00000197753	LHFPL5	TRUE	0	0	0	0	0.66	0	0	0	0	0.63	0.45	0.22	0	0	0.6	0	0	0			#NUM!			#NUM!			#NUM!	0	0	#NUM!
ENSG00000197768	C9orf173	TRUE	0	0	0	0	0	0	0	0	0	0	0	0	0	0	0	0	0	0			#NUM!			#NUM!			#NUM!	0	0	#NUM!
ENSG00000197769	MAP1LC3C	TRUE	0	0	0	0	0	0	0	0	0	0	0	0	0	0	0	0	0	0			#NUM!			#NUM!			#NUM!	0	0	#NUM!
ENSG00000197776	KLHDC1	TRUE	1.8	0.36	0	0.59	1.66	0	0.68	0	1.13	1.26	0	0.22	0	0	0	0.39	0.27	0.97			#NUM!			#NUM!			#NUM!	0	0	#NUM!
ENSG00000197786	OR5B17	TRUE	0	0	0	0	0	0	0	0	0	0	0	0	0	0	0	0	0	0			#NUM!			#NUM!			#NUM!	0	0	#NUM!
ENSG00000197790	OR52M1	TRUE	0	0	0	0	0	0	0	0	0	0	0	0	0	0	0	0	0	0			#NUM!			#NUM!			#NUM!	0	0	#NUM!
ENSG00000197794	IGKV7-3	TRUE	0	0	0	0	0	0	0	0	0	0	0	0	0	0	0	0	0	0			#NUM!			#NUM!			#NUM!	0	0	#NUM!
ENSG00000197815	RP1-253P7.4	TRUE	0	0	0	0	0	0	0	0	0	0	0	0	0	0	0	0	0	0			#NUM!			#NUM!			#NUM!	0	0	#NUM!
ENSG00000197822	OCLN	TRUE	0	0.72	0.7	0.59	1.33	0	0	0	0	0	0.68	0.9	0.98	0	0.6	2.35	1.35	2.42			#NUM!			#NUM!			#NUM!	0	0	#NUM!
ENSG00000197826	C4orf22	TRUE	0	0	0	0.59	0	0	0	0	0	0	0.23	0.22	0.25	0	0.6	0	0	0			#NUM!			#NUM!			#NUM!	0	0	#NUM!
ENSG00000197837	HIST4H4	TRUE	0.26	0.72	1.05	0	0	0	0	0	0	0	0.45	0.67	0.49	0.92	0	0	1.35	0.48			#NUM!			#NUM!			#NUM!	0	0	#NUM!
ENSG00000197838	CYP2A13	TRUE	0	0	0	0	0	0	0	0	0	0	0	0	0	0	0	0.39	0	0			#NUM!			#NUM!			#NUM!	0	0	#NUM!
ENSG00000197849	OR8G1	TRUE	0	0	0	0	0	0	0	0	0	0	0	0	0	0	0	0	0	0			#NUM!			#NUM!			#NUM!	0	0	#NUM!
ENSG00000197859	ADAMTSL2	TRUE	0	0	0.7	0	0	0	0	0	0	0	0	0	0	0	0	0	0	0			#NUM!			#NUM!			#NUM!	0	0	#NUM!
ENSG00000197863	ZNF790	TRUE	0	0	0.7	0	0	0	0	0	0	0	0	0	0.98	0	0	0	0	0			#NUM!			#NUM!			#NUM!	0	0	#NUM!
ENSG00000197870	PRB3	TRUE	0	0	0	0	0	0	0	0	0	0	0	0	0	0	0	0	0	0			#NUM!			#NUM!			#NUM!	0	0	#NUM!
ENSG00000197880	MDS2	TRUE	0	0	0	0	0	0	0	0	0	0	0	0	0	0	0	0	0	0			#NUM!			#NUM!			#NUM!	0	0	#NUM!
ENSG00000197887	OR1S2	TRUE	0	0	0	0	0	0	0	0	0	0	0	0	0	0	0	0	0	0			#NUM!			#NUM!			#NUM!	0	0	#NUM!
ENSG00000197888	UGT2B17	TRUE	0	0	0	0	0	0	0	0	0	0	0	0	0	0	0	0	0	0			#NUM!			#NUM!			#NUM!	0	0	#NUM!
ENSG00000197891	SLC22A12	TRUE	0	0	0	0	0	0	0	0	0	0	0	0	0	0	0	0	0	0			#NUM!			#NUM!			#NUM!	0	0	#NUM!
ENSG00000197893	NRAP	TRUE	0	0	0	0	0	0	0	0	0	0	0	0	0	0	0	0	0.54	0			#NUM!			#NUM!			#NUM!	0	0	#NUM!
ENSG00000197901	SLC22A6	TRUE	0	0	0	0	0	0	0	0	0	0	0	0	0	0	0	0	0	0			#NUM!			#NUM!			#NUM!	0	0	#NUM!
ENSG00000197915	HRNR	TRUE	0	0	0	0	0	0	0	0	0	0	0	0	0	0	0	0	0	0			#NUM!			#NUM!			#NUM!	0	0	#NUM!
ENSG00000197919	IFNA1	TRUE	0	0	0	0	0	0	0	0	0	0	0	0	0	0	0	0	0	0			#NUM!			#NUM!			#NUM!	0	0	#NUM!
ENSG00000197921	HES5	TRUE	0	0	0	0	0	0	0	0	0	0	0	0	0	0	0	0	0	0			#NUM!			#NUM!			#NUM!	0	0	#NUM!
ENSG00000197928	ZNF677	TRUE	0	0	0	0	0	0	0	0	1.13	0	0	0	0.25	0	0	0	0	0			#NUM!			#NUM!			#NUM!	0	0	#NUM!
ENSG00000197934	CYYR1-AS1	TRUE	0.26	0	0	0	0	0	0	0	0	0	0	0.22	0.74	0	0.6	0.39	0	0			#NUM!			#NUM!			#NUM!	0	0	#NUM!
ENSG00000197938	OR5H2	TRUE	0	0	0	0	0	0	0	0	0	0	0	0	0	0	0	0	0	0			#NUM!			#NUM!			#NUM!	0	0	#NUM!
ENSG00000197953	AADACL2	TRUE	0	0	0	0	0	0	0	0	0	0	0	0	0	0	0	0	0	0			#NUM!			#NUM!			#NUM!	0	0	#NUM!
ENSG00000197971	MBP	TRUE	0.77	0.72	0	0	0.66	0	0.68	0	0	2.53	0	1.35	0.49	1.37	0	0.39	1.35	0.48			#NUM!			#NUM!			#NUM!	0	0	#NUM!
ENSG00000197991	RP11-310K10.1	TRUE	0	0	0	0	0	0	0	0	0	0	0	0	0	0	0	0	0	0			#NUM!			#NUM!			#NUM!	0	0	#NUM!
ENSG00000197992	CLEC9A	TRUE	0	0	0	0	0	0	0	0	0	0	0	0	0	0	0	0	0	0			#NUM!			#NUM!			#NUM!	0	0	#NUM!
ENSG00000197993	KEL	TRUE	0	0	0	0	0	0	0	0	1.13	1.26	0	0.45	0	0	0.6	0	0.54	0.97			#NUM!			#NUM!			#NUM!	0	0	#NUM!
ENSG00000198010	DLGAP2	TRUE	0	0	0	0	0	0	0	0	0	0	0	0.22	0.25	0	0	0	0	0			#NUM!			#NUM!			#NUM!	0	0	#NUM!
ENSG00000198019	FCGR1B	TRUE	0	0	0	0	0	0	0	0	0	0	0	0.22	0	0	0	0	0	0			#NUM!			#NUM!			#NUM!	0	0	#NUM!
ENSG00000198021	SPANXA1	TRUE	0	0	0	0	0	0	0	0	0	0	0	0	0	0	0	0	0	0			#NUM!			#NUM!			#NUM!	0	0	#NUM!
ENSG00000198028	ZNF560	TRUE	0	0	0	0	0	0	0	0	0	0	0	0	0	0	0	0	1.35	0			#NUM!			#NUM!			#NUM!	0	0	#NUM!
ENSG00000198033	TUBA3C	TRUE	0	0	0	0	0.33	0	0	0	0	0	0	0	0	0	0	0	0	0			#NUM!			#NUM!			#NUM!	0	0	#NUM!
ENSG00000198049	AVPR1B	TRUE	0	0	0	0	0	0	0	0	0	0	0	0	0	0	0	0.39	0	0			#NUM!			#NUM!			#NUM!	0	0	#NUM!
ENSG00000198054	DSCR8	TRUE	0	0	0	0	0	0	0	0	0	0	0	0	0.49	0	0	0	0	0			#NUM!			#NUM!			#NUM!	0	0	#NUM!
ENSG00000198064	RP11-347C12.1	TRUE	0	0	0	0	0	0	0	0	0	0	0	0	0	0	0	0	0	0			#NUM!			#NUM!			#NUM!	0	0	#NUM!
ENSG00000198075	SULT1C4	TRUE	0	0	0	0	1.33	0	2.03	0	0	0	0	0	0	0.46	0	0	0	0			#NUM!			#NUM!			#NUM!	0	0	#NUM!
ENSG00000198077	CYP2A7	TRUE	0	0.36	0	0	0	0	0	0	0	0	0	0	0	0	0	0	0	0			#NUM!			#NUM!			#NUM!	0	0	#NUM!
ENSG00000198083	KRTAP9-9	TRUE	0	0	0	0	0	0	0	0	0	0	0	0	0	0	0	0	0	0			#NUM!			#NUM!			#NUM!	0	0	#NUM!
ENSG00000198088	NUP62CL	TRUE	0	0	0	0	0	0	0	0	0	0	0	0	0	0	0	0	0	0			#NUM!			#NUM!			#NUM!	0	0	#NUM!
ENSG00000198090	KRTAP4-6	TRUE	0	0	0	0	0	0	0	0	0	0	0	0	0	0	0	0	0	0			#NUM!			#NUM!			#NUM!	0	0	#NUM!
ENSG00000198092	TMPRSS11F	TRUE	0	0	0	0	0	0	0	0	0	0	0	0	0	0	0	0	0	0			#NUM!			#NUM!			#NUM!	0	0	#NUM!
ENSG00000198099	ADH4	TRUE	0	0	0	0	0	0	0	0	0	0	0	0	0	0	0	0	0	0			#NUM!			#NUM!			#NUM!	0	0	#NUM!
ENSG00000198104	OR2T6	TRUE	0	0	0	0	0	0	0	0	0	0	0	0	0	0	0	0	0	0			#NUM!			#NUM!			#NUM!	0	0	#NUM!
ENSG00000198106	RP11-231C14.7	TRUE	0	0.36	0.35	0	0	0	0	0	0.56	0	0.23	1.35	0.74	0.46	0	0	0.27	0.97			#NUM!			#NUM!			#NUM!	0	0	#NUM!
ENSG00000198125	MB	TRUE	0.51	0	0	0	0	0	0	0	0	0	0	0.45	0	0	0.6	0	0.27	0			#NUM!			#NUM!			#NUM!	0	0	#NUM!
ENSG00000198128	OR2L3	TRUE	0	0	0	0	0	0	0	0	0	0	0	0	0	0	0	0	0	0			#NUM!			#NUM!			#NUM!	0	0	#NUM!
ENSG00000198129	DEFB107B	TRUE	0	0	0	0	0	0	0	0	0	0	0	0	0	0	0	0	0	0			#NUM!			#NUM!			#NUM!	0	0	#NUM!
ENSG00000198131	ZNF544	TRUE	0	0	0	0	0	0	0	0	0	0	0	0	0	0	0	0	0.54	0.97			#NUM!			#NUM!			#NUM!	0	0	#NUM!
ENSG00000198156	NPIPB6	TRUE	0.51	0.36	0	0.59	0.33	0	0.68	0	0	0	0	0.22	0	0	0	0	0.27	0			#NUM!			#NUM!			#NUM!	0	0	#NUM!
ENSG00000198173	FAM47C	TRUE	0	0	0	0	0.66	0	0	0	0	0	0	0	0	0	0	0	0	0			#NUM!			#NUM!			#NUM!	0	0	#NUM!
ENSG00000198178	CLEC4C	TRUE	0	0	0	0	0	0	0	0	0	0	0	0	0	0	0	0.39	0	0			#NUM!			#NUM!			#NUM!	0	0	#NUM!
ENSG00000198183	BPIFA1	TRUE	0	0	0	0	0	0	0	0	0	0	0	0	0	0	0	0	0	0			#NUM!			#NUM!			#NUM!	0	0	#NUM!
ENSG00000198185	ZNF334	TRUE	0	0	0	0	0	0	0	0	0	0	0	0	0	0	0	0	0	0			#NUM!			#NUM!			#NUM!	0	0	#NUM!
ENSG00000198205	ZXDA	TRUE	0.51	0.36	0.35	0.59	0	4.93	0	0	0.56	0	0.45	1.35	0.98	0	0.6	0	0	0.48			#NUM!			#NUM!			#NUM!	0	0	#NUM!
ENSG00000198208	RPS6KL1	TRUE	0	0	0	0	0	0	0	0	0	0	0.23	0	0	0	0	0	0	0			#NUM!			#NUM!			#NUM!	0	0	#NUM!
ENSG00000198211	RP11-566K11.2	TRUE	0	0	0	0	0	0	0	0	0	0	0	0	0	0	0	0	0	0			#NUM!			#NUM!			#NUM!	0	0	#NUM!
ENSG00000198216	CACNA1E	TRUE	0	1.08	0	0	0	0	0	1.28	0	0	0.23	0.45	0	0	0.6	0.78	0.81	0.97			#NUM!			#NUM!			#NUM!	0	0	#NUM!
ENSG00000198221	MLLT4-AS1	TRUE	2.32	1.8	0	0	0	0	0	0	1.13	0	0	0	0	0.46	0	0	0.27	0			#NUM!			#NUM!			#NUM!	0	0	#NUM!
ENSG00000198223	CSF2RA	TRUE	0	1.08	0.7	0.59	0	0	0.68	0	0.56	0	1.82	0.22	2.21	0.92	0	0	2.43	0			#NUM!			#NUM!			#NUM!	0	0	#NUM!
ENSG00000198271	KRTAP4-5	TRUE	0	0	0	0	0	0	0	0	0	0	0	0	0	0	0	0	0	0			#NUM!			#NUM!			#NUM!	0	0	#NUM!
ENSG00000198283	OR5B21	TRUE	0	0	0	0	0	0	0	0	0	0	0	0	0	0	0	0	0	0			#NUM!			#NUM!			#NUM!	0	0	#NUM!
ENSG00000198286	CARD11	TRUE	0	0	0	0	0	0	0	0	0	0	0	0	0	0	0	0	0	0.48			#NUM!			#NUM!			#NUM!	0	0	#NUM!
ENSG00000198326	TMEM239	TRUE	0.77	0	0	0	0	0	0	0	0	0	0	0	0	0	0	0	0.27	0			#NUM!			#NUM!			#NUM!	0	0	#NUM!
ENSG00000198336	MYL4	TRUE	0	0	0	0	0	0	0	0	0	0	0	0	0.49	0	0	0	0	0			#NUM!			#NUM!			#NUM!	0	0	#NUM!
ENSG00000198342	ZNF442	TRUE	0	0	1.74	0	0	0.62	0	0	0	0	0	0.9	1.23	0	0	0	0.54	0			#NUM!			#NUM!			#NUM!	0	0	#NUM!
ENSG00000198354	DCAF12L2	TRUE	0	0	0	0	0	0	0	0	0	0	0	0	0	0	0	0	0	0			#NUM!			#NUM!			#NUM!	0	0	#NUM!
ENSG00000198358	RP11-544M22.1	TRUE	0	0	0	0	0	0	0	0	0	0	0	0	0	0	0	0	0	0			#NUM!			#NUM!			#NUM!	0	0	#NUM!
ENSG00000198390	KRTAP13-1	TRUE	0	0	0	0	0	0	0	0	0	0	0	0	0	0	0	0	0	0			#NUM!			#NUM!			#NUM!	0	0	#NUM!
ENSG00000198398	TMEM207	TRUE	0	0	0	0	0	0	0	0	0	0	0	0	0	0	0	0	0	0			#NUM!			#NUM!			#NUM!	0	0	#NUM!
ENSG00000198417	MT1F	TRUE	0	0	0	0	0	0	0	0	0	0	0	0	0	0	0	0	0	0			#NUM!			#NUM!			#NUM!	0	0	#NUM!
ENSG00000198435	NRARP	TRUE	0	0.72	0	0	0	0	0	0	0	0	0.91	0	0.25	0	0	0.39	0.81	0.97			#NUM!			#NUM!			#NUM!	0	0	#NUM!
ENSG00000198443	KRTAP4-1	TRUE	0	0	0	0	0	0	0	0	0	0	0	0	0	0	0	0	0	0			#NUM!			#NUM!			#NUM!	0	0	#NUM!
ENSG00000198445	CCT8L2	TRUE	0	0	0	0	0	0	0	0	0	0	0	0	0	0	0	0	0	0			#NUM!			#NUM!			#NUM!	0	0	#NUM!
ENSG00000198454	PRR31	TRUE	0	0	0	0	0	0	0	0	0	0	0	0	0	0	0	0	0	0			#NUM!			#NUM!			#NUM!	0	0	#NUM!
ENSG00000198471	RTP2	TRUE	0	0	0	0	0	0	0	0	0	0	0	0	0	0	0	0	0	0			#NUM!			#NUM!			#NUM!	0	0	#NUM!
ENSG00000198483	ANKRD35	TRUE	0	0	0	0	0	0	0	0	0	0	0	0	0	0	0	0	0	0.48			#NUM!			#NUM!			#NUM!	0	0	#NUM!
ENSG00000198488	B3GNT6	TRUE	0	0	0	0	0	0	0	0	0	0	0	0	0.74	0	0	0	0.27	0			#NUM!			#NUM!			#NUM!	0	0	#NUM!
ENSG00000198491	RP11-208N14.4	TRUE	0	0	0	0	0	0	0	0	0	0	0	0.22	0	0	0	0	0	0			#NUM!			#NUM!			#NUM!	0	0	#NUM!
ENSG00000198502	HLA-DRB5	TRUE	0	0	0	0	0	0	0	0	0	0	0	0	0	0	0	0	0	0			#NUM!			#NUM!			#NUM!	0	0	#NUM!
ENSG00000198515	CNGA1	TRUE	0	0	0	0	0	0	0	0	0	0	0	0	0.25	0	0	0	0	1.93			#NUM!			#NUM!			#NUM!	0	0	#NUM!
ENSG00000198520	C1orf228	TRUE	0	0	0.35	0	0	0	0	0	0	0	0.91	0.9	0	0	0	0	0.27	0			#NUM!			#NUM!			#NUM!	0	0	#NUM!
ENSG00000198523	PLN	TRUE	0	0	0	0	0	0	0	0	0	0	0	0	0	0	0	0	0	0			#NUM!			#NUM!			#NUM!	0	0	#NUM!
ENSG00000198535	C2CD4A	TRUE	0	0	0	0	0	0	0	0	0	0	0	0	0	0	0	0	0	0			#NUM!			#NUM!			#NUM!	0	0	#NUM!
ENSG00000198547	C20orf203	TRUE	0	0	0	0	0	0	0	0	0	0	0	0	0	0	0	0	0	0			#NUM!			#NUM!			#NUM!	0	0	#NUM!
ENSG00000198553	KCNRG	TRUE	0.51	0	0	0.59	0.33	0	0	0	0.56	0	0	1.8	0.25	1.37	1.81	1.57	0	0			#NUM!			#NUM!			#NUM!	0	0	#NUM!
ENSG00000198569	SLC34A3	TRUE	0	0	0	0	0	0	0	0	0	0	0	0	0	0	0	0	0	0			#NUM!			#NUM!			#NUM!	0	0	#NUM!
ENSG00000198570	RD3	TRUE	0.26	0	0	0	0	0	0	3.21	0	0	0	0	0.25	0	0	0	0	0			#NUM!			#NUM!			#NUM!	0	0	#NUM!
ENSG00000198574	SH2D1B	TRUE	0.51	0	0.35	0.59	0	0	0	0	0	0	0	0	0.49	0	0	0	0	0.48			#NUM!			#NUM!			#NUM!	0	0	#NUM!
ENSG00000198590	C3orf35	TRUE	0	0.72	0.35	0	0	0	0	0	0	0.63	0	0.67	0	0.46	0	0	0	0.97			#NUM!			#NUM!			#NUM!	0	0	#NUM!
ENSG00000198601	OR2M2	TRUE	0	0	0	0	0	0	0	0	0	0	0	0	0	0	0	0	0	0			#NUM!			#NUM!			#NUM!	0	0	#NUM!
ENSG00000198610	AKR1C4	TRUE	0	0	0	0	0	0	0	0	0	0	0	0	0	0	0	0	0	0			#NUM!			#NUM!			#NUM!	0	0	#NUM!
ENSG00000198633	ZNF534	TRUE	0	0	0	0	0	0	0	0	0	0	0	0.22	0.49	0	0	0	0	0			#NUM!			#NUM!			#NUM!	0	0	#NUM!
ENSG00000198642	KLHL9	TRUE	0	0	0	0	0	0	0	0	0	0	0	0	0	0	0	0	0	0			#NUM!			#NUM!			#NUM!	0	0	#NUM!
ENSG00000198643	FAM3D	TRUE	0.26	0.36	0	0	0	0	1.35	0	0	1.26	0.23	0.22	0	0.46	0	0	0.81	0.97			#NUM!			#NUM!			#NUM!	0	0	#NUM!
ENSG00000198650	TAT	TRUE	0	0	0	0	0	0	0	0	0	0	0	0	0	0	0	0	0	0			#NUM!			#NUM!			#NUM!	0	0	#NUM!
ENSG00000198657	OR8B4	TRUE	0	0	0	0	0	0	0	0	0	0	0	0	0	0	0	0	0	0			#NUM!			#NUM!			#NUM!	0	0	#NUM!
ENSG00000198670	LPA	TRUE	0	0	0.35	0	0	0	0	0	0	0	0	0	0	0	0	0	0	0			#NUM!			#NUM!			#NUM!	0	0	#NUM!
ENSG00000198671	RP11-168J19.2	TRUE	0	0	0	0	0	0	0	0	0	0	0	0	0	0	0	0	0	0			#NUM!			#NUM!			#NUM!	0	0	#NUM!
ENSG00000198674	OR10G6	TRUE	0	0	0	0	0	0	0	0	0	0	0	0	0	0	0	0	0	0			#NUM!			#NUM!			#NUM!	0	0	#NUM!
ENSG00000198682	PAPSS2	TRUE	0	0	0	0	0	0	0	0	0	0	0	0	0	0	0	0	0	0			#NUM!			#NUM!			#NUM!	0	0	#NUM!
ENSG00000198685	LINC01565	TRUE	0	0	0	0	0	0	0	0	0.56	0	0	0	0.25	0	0	0	0	0.48			#NUM!			#NUM!			#NUM!	0	0	#NUM!
ENSG00000198704	GPX6	TRUE	0	0	0	0	0	0	0	0	0	0	0	0	0	0	0	0	0	0			#NUM!			#NUM!			#NUM!	0	0	#NUM!
ENSG00000198711	SSBP3-AS1	TRUE	0	0	0	0	0	0	0	0	0	0	0.23	0	0	0	0	0	0	0			#NUM!			#NUM!			#NUM!	0	0	#NUM!
ENSG00000198719	DLL1	TRUE	0.77	0	0	0	0	0	0.68	0.64	0	1.26	0.91	0	0.25	0.92	0	0	1.08	0.48			#NUM!			#NUM!			#NUM!	0	0	#NUM!
ENSG00000198723	C19orf45	TRUE	0	0	0	0	0	0	0	1.28	0	0	0	0	0.25	0	0	0	0.27	0			#NUM!			#NUM!			#NUM!	0	0	#NUM!
ENSG00000198729	PPP1R14C	TRUE	0	0	0	0	0	0	0	0	0	0	0	0.67	0.49	0	0	0	0	0			#NUM!			#NUM!			#NUM!	0	0	#NUM!
ENSG00000198734	F5	TRUE	0	0	0	0	0	0	0	0	0	0	0	0	0	0	0	0	0	0			#NUM!			#NUM!			#NUM!	0	0	#NUM!
ENSG00000198739	LRRTM3	TRUE	0	0	0	0	0	0	0	0	0	0	0	0	0	0	0	0	0	0			#NUM!			#NUM!			#NUM!	0	0	#NUM!
ENSG00000198753	PLXNB3	TRUE	0	0	0	0	0	0	0	0	0	0	0	0	0	0	0	0	0.27	0			#NUM!			#NUM!			#NUM!	0	0	#NUM!
ENSG00000198754	OXCT2	TRUE	0	0	0	0	0	0	0	0	0	0	0	0	0	0	0	0	0.27	0			#NUM!			#NUM!			#NUM!	0	0	#NUM!
ENSG00000198758	EPS8L3	TRUE	0	0	0	0	0	0	0	0	0.56	0	0	0	0	0	0	0	0	0			#NUM!			#NUM!			#NUM!	0	0	#NUM!
ENSG00000198759	EGFL6	TRUE	0	0	0	0	0	0	0	0	0	0	0	0	0	0	0	0	0	0			#NUM!			#NUM!			#NUM!	0	0	#NUM!
ENSG00000198765	SYCP1	TRUE	0	0	0	0	0	0.62	0	0	0	0	0	0	0.25	0	0	0	0	0			#NUM!			#NUM!			#NUM!	0	0	#NUM!
ENSG00000198771	RCSD1	TRUE	0	1.44	0	0	0	0	0	0	0	0	0	0	0	0	0	0	0	0			#NUM!			#NUM!			#NUM!	0	0	#NUM!
ENSG00000198774	RASSF9	TRUE	0	0.36	0.35	0	0	0	0	0	1.13	0	0.23	0.45	0.25	0.46	2.42	0.39	0.27	0			#NUM!			#NUM!			#NUM!	0	0	#NUM!
ENSG00000198785	GRIN3A	TRUE	0	0	0	0	0	0	0	0	0	0	0	0	0	0	0	0	0.27	0.48			#NUM!			#NUM!			#NUM!	0	0	#NUM!
ENSG00000198797	BRINP2	TRUE	0	0	0	0.59	0	0	0	0	0.56	0.63	1.14	1.12	0	0.46	0.6	0.78	0	0			#NUM!			#NUM!			#NUM!	0	0	#NUM!
ENSG00000198798	MAGEB3	TRUE	0	0	0	0	0	0	0	0	0	0	0	0	0	0	0	0	0	0			#NUM!			#NUM!			#NUM!	0	0	#NUM!
ENSG00000198812	LRRC10	TRUE	0	0	0	0	0	0	0	0	0	0	0	0	0	0	0	0	0	0			#NUM!			#NUM!			#NUM!	0	0	#NUM!
ENSG00000198821	CD247	TRUE	0	0	0	0	0	0	0	0	0	0	0	0	0	0	0	0	0	0			#NUM!			#NUM!			#NUM!	0	0	#NUM!
ENSG00000198822	GRM3	TRUE	1.03	0	0	0	0	0	0.68	1.93	0	0	0.45	0	0	0	0	0	0	0			#NUM!			#NUM!			#NUM!	0	0	#NUM!
ENSG00000198829	SUCNR1	TRUE	0	0	0	0	0	0	0	0.64	0	0.63	0	0	0.25	0	0	0	0	0			#NUM!			#NUM!			#NUM!	0	0	#NUM!
ENSG00000198842	DUSP27	TRUE	0	0	0.35	0	0	0	1.35	0.64	0	0	0.68	3.37	0	0	0.6	1.96	2.16	0.48			#NUM!			#NUM!			#NUM!	0	0	#NUM!
ENSG00000198844	ARHGEF15	TRUE	0	0	0	0	0	0	0	0	0	0	0	0	0	0	0	0	0	0			#NUM!			#NUM!			#NUM!	0	0	#NUM!
ENSG00000198848	CES1	TRUE	0	0	0	0	0	0	0	0	0	0	0	0	0	0	0	0	0	0			#NUM!			#NUM!			#NUM!	0	0	#NUM!
ENSG00000198851	CD3E	TRUE	0	0	0	0	0	0	0	0	0	0	0	0	0	0	0	0	0	0			#NUM!			#NUM!			#NUM!	0	0	#NUM!
ENSG00000198854	C1orf68	TRUE	0	0	0	0	0	0	0	0	0	0	0	0	0	0	0	0	0	0			#NUM!			#NUM!			#NUM!	0	0	#NUM!
ENSG00000198870	STKLD1	TRUE	0.51	1.44	0	0	0	0	0.68	0	0	0	0.68	0.9	0.49	0	0	0	0.54	0			#NUM!			#NUM!			#NUM!	0	0	#NUM!
ENSG00000198877	OR5D13	TRUE	0	0	0	0	0	0	0	0	0	0	0	0	0	0	0	0	0	0			#NUM!			#NUM!			#NUM!	0	0	#NUM!
ENSG00000198881	ASB12	TRUE	0	0	0	0	0	0	0	0	0	0	0	0	0	0	0	0	0	0			#NUM!			#NUM!			#NUM!	0	0	#NUM!
ENSG00000198883	PNMA5	TRUE	0	0	0	0	0	0	0	0	0	0	0	0	0	1.37	0	0	0	0			#NUM!			#NUM!			#NUM!	0	0	#NUM!
ENSG00000198885	ITPRIPL1	TRUE	0	0	0.35	0	0	0	0	0	0	0	0	0	0	0	0	0	0	0			#NUM!			#NUM!			#NUM!	0	0	#NUM!
ENSG00000198889	DCAF12L1	TRUE	0	0	0	0	0	0	0	0	0	0	0	0	0	0	0	0	0	0			#NUM!			#NUM!			#NUM!	0	0	#NUM!
ENSG00000198915	RASGEF1A	TRUE	0	0	0	0	0	0	0	0	0	0	0	0	0	0	0	0	0	0			#NUM!			#NUM!			#NUM!	0	0	#NUM!
ENSG00000198930	CSAG1	TRUE	0	1.08	0	0	0.66	0	0	0	0	0	0	0.22	0	0	0	0	0.27	0			#NUM!			#NUM!			#NUM!	0	0	#NUM!
ENSG00000198932	GPRASP1	TRUE	1.03	0.36	0	0.59	0.33	0	0	0	0	0	0	0	0.49	1.37	1.21	0.39	0.81	0			#NUM!			#NUM!			#NUM!	0	0	#NUM!
ENSG00000198939	ZFP2	TRUE	0	0	0	0	0	0	0	0	0	0	0	0	0	0.46	0	0.39	0.27	0			#NUM!			#NUM!			#NUM!	0	0	#NUM!
ENSG00000198944	SOWAHA	TRUE	0	0	0	0	0	0	0	0	0	0	0	0	0	0	0.6	0	0	0			#NUM!			#NUM!			#NUM!	0	0	#NUM!
ENSG00000198960	ARMCX6	TRUE	0	0	1.05	1.77	0	0	1.35	0.64	0	0	0	0	0.49	0	0	0	0	0			#NUM!			#NUM!			#NUM!	0	0	#NUM!
ENSG00000198965	OR10R2	TRUE	0	0	0	0	0	0	0	0	0	0	0	0	0	0	0	0	0	0			#NUM!			#NUM!			#NUM!	0	0	#NUM!
ENSG00000198967	OR10Z1	TRUE	0	0	0	0	0	0	0	0	0	0	0	0	0	0	0	0	0	0			#NUM!			#NUM!			#NUM!	0	0	#NUM!
ENSG00000203258	RP11-47J17.2	TRUE	0	0	0	0	0	0	0	0	0	0	0	0	0	0	0	0	0	0			#NUM!			#NUM!			#NUM!	0	0	#NUM!
ENSG00000203266	RP11-560A15.3	TRUE	0	0	0	0	0	0	0	0	0	0	0	0	0	0	0	0	0	0			#NUM!			#NUM!			#NUM!	0	0	#NUM!
ENSG00000203280	CTA-221G9.12	TRUE	0	0	0	0	0	0	0	0	0	0	0	0	0	0	0	0	0	0			#NUM!			#NUM!			#NUM!	0	0	#NUM!
ENSG00000203288	RP11-98D18.9	TRUE	0	0	1.39	1.77	0	0	0	0	1.69	0.63	1.14	0.22	0.25	0.92	0	0	0.27	0			#NUM!			#NUM!			#NUM!	0	0	#NUM!
ENSG00000203307	RP11-375H19.2	TRUE	0	0	0	0	0	0	0	0	0	0	0	0	0	0	0	0	0	0			#NUM!			#NUM!			#NUM!	0	0	#NUM!
ENSG00000203321	C9orf41-AS1	TRUE	0	0	0	0	0	0	0	0	0	1.26	0	0	0.49	0	0	0	0.27	0			#NUM!			#NUM!			#NUM!	0	0	#NUM!
ENSG00000203325	RP11-277A4.4	TRUE	0	0	0	0	0	0	0	0	0	0	0	0.22	0	0	0	0	0	0			#NUM!			#NUM!			#NUM!	0	0	#NUM!
ENSG00000203327	AC012358.7	TRUE	0	0	0	0	0	0	0	0	0	0	0	0	0	0	0	0.39	0	0			#NUM!			#NUM!			#NUM!	0	0	#NUM!
ENSG00000203334	RP11-25I9.3	TRUE	0	0	0	0	0	0	0	0	0	0	0	0	0	0	0	0	0	0			#NUM!			#NUM!			#NUM!	0	0	#NUM!
ENSG00000203335	AC006019.3	TRUE	0	0	0	0	0	0	0	0	0	0	0	0	0	0	0	0	0	0			#NUM!			#NUM!			#NUM!	0	0	#NUM!
ENSG00000203356	LINC01562	TRUE	0	0	0	0.59	0	0	0	0	0	1.26	0	0	0	0	0	0	0.27	0			#NUM!			#NUM!			#NUM!	0	0	#NUM!
ENSG00000203362	RP3-337H4.8	TRUE	0	0	0	0	0	0	0	0	0	0	0	0	0	0	0	0	0	0			#NUM!			#NUM!			#NUM!	0	0	#NUM!
ENSG00000203364	RP11-370F5.4	TRUE	0	0	0	0	0	0	0	0	0	0	0	0	0	0	0	0	0	0			#NUM!			#NUM!			#NUM!	0	0	#NUM!
ENSG00000203386	LINC01317	TRUE	0.26	1.8	0.35	0	1.66	0	0	0	0	0	0	0	0	0	0	0	0	0			#NUM!			#NUM!			#NUM!	0	0	#NUM!
ENSG00000203392	CTD-2026K11.6	TRUE	0.26	0	0	1.18	0	0	0	0	0	0	0.45	0.22	0.25	0	0	0.39	0	0.48			#NUM!			#NUM!			#NUM!	0	0	#NUM!
ENSG00000203395	AC015969.3	TRUE	0	0	0	0	0	0	0	0	0	0	0	0	0	0	0	0	0	0			#NUM!			#NUM!			#NUM!	0	0	#NUM!
ENSG00000203402	RP11-571E6.3	TRUE	0	0	0	0	0	0	0	0	0	0	0	0	0	0	0	0	0	0			#NUM!			#NUM!			#NUM!	0	0	#NUM!
ENSG00000203434	RP11-163F15.1	TRUE	0	0	0	0	0	0	0	0	0	0	0	0	0	0	0	0	0	0			#NUM!			#NUM!			#NUM!	0	0	#NUM!
ENSG00000203441	LINC00449	TRUE	0.26	0	0	0	0	0	0	0	0	0	0	0	0.25	0	0.6	0	0	0			#NUM!			#NUM!			#NUM!	0	0	#NUM!
ENSG00000203446	AC004988.1	TRUE	0	0	0	0	0	0	0	0	0	0	0.23	0	0	0	0	0	0	0			#NUM!			#NUM!			#NUM!	0	0	#NUM!
ENSG00000203469	RP5-1113E3.3	TRUE	0	0	0	0	0	0	0	0	0	0	0	0	0	0	0	0	0	0			#NUM!			#NUM!			#NUM!	0	0	#NUM!
ENSG00000203472	RP11-77K12.4	TRUE	0	0	0	0	0	0	0	0	0	0	0	0	0	0	0	0	0	0			#NUM!			#NUM!			#NUM!	0	0	#NUM!
ENSG00000203496	RP11-291L22.4	TRUE	0	0	0	0	0	0	0	0	0	0	0	0	0	0	0	0	0	0			#NUM!			#NUM!			#NUM!	0	0	#NUM!
ENSG00000203498	RP11-556O15.1	TRUE	0	0	0	0	0	0	0	0	0	0	0	0	0	0	0	0	0	0			#NUM!			#NUM!			#NUM!	0	0	#NUM!
ENSG00000203499	FAM83H-AS1	TRUE	0	0	0	0	0	0	0	0	0	0	0	0	0	0	0	0	0	0			#NUM!			#NUM!			#NUM!	0	0	#NUM!
ENSG00000203506	RBMS3-AS2	TRUE	0	0	0	0	0	0	0	0	0	0	0	0	0	0	0	0	0	0			#NUM!			#NUM!			#NUM!	0	0	#NUM!
ENSG00000203520	RP11-697H9.3	TRUE	0	0	0	0	0	0	0	0	0	0	0	0	0	0	0	0	0	0			#NUM!			#NUM!			#NUM!	0	0	#NUM!
ENSG00000203527	Z99756.1	TRUE	0.77	0.72	0	0	0	0	0	0	0	0	0	0	0	0	0	0	0	0			#NUM!			#NUM!			#NUM!	0	0	#NUM!
ENSG00000203565	RP13-259N13.2	TRUE	0	0	0	0	0	0	0	0	0	0	0	0	0	0	0	0	0	0			#NUM!			#NUM!			#NUM!	0	0	#NUM!
ENSG00000203585	RP11-542B15.1	TRUE	0	0	0	0	0	0	0	0	0	0	0	0	0	0	0	0	0	0			#NUM!			#NUM!			#NUM!	0	0	#NUM!
ENSG00000203588	IGBP1-AS1	TRUE	0	0	0	0	0	0	0	0	0	0	0	0	0	0	0	0	0	0			#NUM!			#NUM!			#NUM!	0	0	#NUM!
ENSG00000203593	RP5-1096D14.6	TRUE	0	0.36	0.35	0	0	0	0	0	0	0	0	0	0	0.92	0	0	0.27	0			#NUM!			#NUM!			#NUM!	0	0	#NUM!
ENSG00000203601	LINC00970	TRUE	0	0	0	0	0	0	0	0	0	0	0	0	0	0	0	0	0	0			#NUM!			#NUM!			#NUM!	0	0	#NUM!
ENSG00000203605	RP11-335E6.2	TRUE	0	0	0	0	0	0	0	0	0	0	0	0	0	0	0	0	0	0			#NUM!			#NUM!			#NUM!	0	0	#NUM!
ENSG00000203618	GP1BB	TRUE	0	0	0	0	0	0	0	0	0	0	0	0	0	0	0	0	0	0			#NUM!			#NUM!			#NUM!	0	0	#NUM!
ENSG00000203620	RP11-84A19.2	TRUE	0	0	0	0	0	0	0	0	0	0	0	0	0	0	0	0	0	0			#NUM!			#NUM!			#NUM!	0	0	#NUM!
ENSG00000203635	AC144450.2	TRUE	0	0.36	0	0	0	0	0	0	0	1.26	0.23	0.45	0.98	0	0.6	0	1.62	0			#NUM!			#NUM!			#NUM!	0	0	#NUM!
ENSG00000203643	AC012456.3	TRUE	0	0	0	0	0	0	0	0	0	0	0	0	0	0	0	0	0	0			#NUM!			#NUM!			#NUM!	0	0	#NUM!
ENSG00000203645	LINC00501	TRUE	0	0	0	0	0	0	0	0	0	0	0	0	0	0	0	0	0	0			#NUM!			#NUM!			#NUM!	0	0	#NUM!
ENSG00000203650	LINC01285	TRUE	0	0	0	0	0	0	0	1.93	0	0	0	0	0	0.46	0	0	0	0			#NUM!			#NUM!			#NUM!	0	0	#NUM!
ENSG00000203661	OR2T5	TRUE	0	0	0	0	0	0	0	0	0	0	0	0	0	0	0	0	0	0			#NUM!			#NUM!			#NUM!	0	0	#NUM!
ENSG00000203663	OR2L2	TRUE	0	0	0	0	0	0	0	0	0	0	0	0	0	0	0	0	0	0			#NUM!			#NUM!			#NUM!	0	0	#NUM!
ENSG00000203684	IBA57-AS1	TRUE	0	0	0	0	0	0	0	0	0	0	0	0	0	0.46	0	0	0	0			#NUM!			#NUM!			#NUM!	0	0	#NUM!
ENSG00000203685	C1orf95	TRUE	0	0	0	0	0	0	0	0	0	0	0	0	0	0	0	0	0	0			#NUM!			#NUM!			#NUM!	0	0	#NUM!
ENSG00000203688	RP11-351J23.1	TRUE	0	0.36	0	0	0	0	0	0	0	0	0	0	0	0	0	0	0	0			#NUM!			#NUM!			#NUM!	0	0	#NUM!
ENSG00000203690	TCP10	TRUE	0	0	0	0	0	0	0	0	0	0	0	0	0	0	0	0	0	0			#NUM!			#NUM!			#NUM!	0	0	#NUM!
ENSG00000203697	CAPN8	TRUE	0	0	0	0	0	0.62	0	0	0	0.63	0	0	0	0	0	0	0	0			#NUM!			#NUM!			#NUM!	0	0	#NUM!
ENSG00000203710	CR1	TRUE	0	0	0	0	0	0	0	0	0	0	0	0	0	0	0	0	0	0			#NUM!			#NUM!			#NUM!	0	0	#NUM!
ENSG00000203711	C6orf99	TRUE	0.26	0	0	3.54	0	0.62	0.68	0	0	0	0.91	0.67	0	0	0.6	0	0	0			#NUM!			#NUM!			#NUM!	0	0	#NUM!
ENSG00000203721	LINC00862	TRUE	0	0	0	0	0	0	0	0	0	0	0	0	0	0	0	0	0	0			#NUM!			#NUM!			#NUM!	0	0	#NUM!
ENSG00000203722	RAET1G	TRUE	0	0	1.05	0	0	0	0	0	0	0	0	0	0	0	0	0	0	0			#NUM!			#NUM!			#NUM!	0	0	#NUM!
ENSG00000203729	LINC00272	TRUE	0	0	0	0	0	0	0	0	0	0	0	0	0	0	0	0	0	0			#NUM!			#NUM!			#NUM!	0	0	#NUM!
ENSG00000203730	TEDDM1	TRUE	0	0	0	0	0	0	0	0	0	0	0	0	0	0	0	0	0	0			#NUM!			#NUM!			#NUM!	0	0	#NUM!
ENSG00000203733	GJE1	TRUE	0	0	0	0	0	0	0	0	0	0	0	0	0	0	0	0	0	0			#NUM!			#NUM!			#NUM!	0	0	#NUM!
ENSG00000203734	ECT2L	TRUE	0	0	0	0	0	0	0	0	0	0	0.23	0	0	0	0	0	0.54	0			#NUM!			#NUM!			#NUM!	0	0	#NUM!
ENSG00000203737	GPR52	TRUE	0	0	0	0	0	0	0	0	0	0	0	0	0	0	0	0	0	0			#NUM!			#NUM!			#NUM!	0	0	#NUM!
ENSG00000203740	METTL11B	TRUE	0	0	0	0	0	0	0	0	0	0	0	0	0	0	0	0	0	0			#NUM!			#NUM!			#NUM!	0	0	#NUM!
ENSG00000203747	FCGR3A	TRUE	0	0	0	0	0	0	0	0	0	0	0	0	0	0	0	0	0	0			#NUM!			#NUM!			#NUM!	0	0	#NUM!
ENSG00000203756	TMEM244	TRUE	0	0	0	0	0	0	0	0	0	0	0	0	0	0	0	0	0	0			#NUM!			#NUM!			#NUM!	0	0	#NUM!
ENSG00000203757	OR6K3	TRUE	0	0	0	0	0	0	0	0	0	0	0	0	0	0	0	0	0	0			#NUM!			#NUM!			#NUM!	0	0	#NUM!
ENSG00000203772	SPRN	TRUE	0	0	0	0	0	0	0	0	0	0	0	0	0	0	0	0	0	0			#NUM!			#NUM!			#NUM!	0	0	#NUM!
ENSG00000203782	LOR	TRUE	0	0	0	0	0	0	0	0	0	0	0	0	0.74	0	0	0.39	0	0			#NUM!			#NUM!			#NUM!	0	0	#NUM!
ENSG00000203783	PRR9	TRUE	0	0.72	0	0	0	0	0	0	0	0	0	0	0.49	1.37	0	0	0	0			#NUM!			#NUM!			#NUM!	0	0	#NUM!
ENSG00000203784	LELP1	TRUE	0	0	0	0	0	0	0	0	0	0	0	0	0	0	0	0	0	0			#NUM!			#NUM!			#NUM!	0	0	#NUM!
ENSG00000203785	SPRR2E	TRUE	0	0	0	0	0	0	0	0	0	0	0	0	0.49	0	0	0	0	0			#NUM!			#NUM!			#NUM!	0	0	#NUM!
ENSG00000203795	FAM24A	TRUE	0	0	0	0	0	0	0	0	0	0	0	0	0	0	0	0	0	0			#NUM!			#NUM!			#NUM!	0	0	#NUM!
ENSG00000203801	LINC00222	TRUE	0	0	0	0	0	0	0	0	0	0	0	0	0	0	0	0	0	0			#NUM!			#NUM!			#NUM!	0	0	#NUM!
ENSG00000203808	BVES-AS1	TRUE	0	0	1.05	0.59	0	0	0	0	0	0	0.23	0	0	0	0	0	0	0.48			#NUM!			#NUM!			#NUM!	0	0	#NUM!
ENSG00000203809	LINC00577	TRUE	0	0	0	0	0	0	0	0	0	0	0	0	0	0	0	0	0	0			#NUM!			#NUM!			#NUM!	0	0	#NUM!
ENSG00000203811	HIST2H3C	TRUE	0	0	0	0	0	0	0	0	0	0	0	0	0	0	0	0	0	0			#NUM!			#NUM!			#NUM!	0	0	#NUM!
ENSG00000203812	HIST2H2AA3	TRUE	0	0	0	0	0	0	0	0	0	0	0.23	0	0	0	0	0.39	0.54	0			#NUM!			#NUM!			#NUM!	0	0	#NUM!
ENSG00000203814	HIST2H2BF	TRUE	0	0.72	0.35	0	0	0	0	0	0	0	0.68	0	0	0	0	0	0	0			#NUM!			#NUM!			#NUM!	0	0	#NUM!
ENSG00000203818	HIST2H3PS2	TRUE	0	0	0	0	0	0	0	0	0	0	0	0	0	0	0	0	0	0			#NUM!			#NUM!			#NUM!	0	0	#NUM!
ENSG00000203837	PNLIPRP3	TRUE	0	0	0	0	0	0	0	0	0	0	0	0	0	0	0	0	0	0			#NUM!			#NUM!			#NUM!	0	0	#NUM!
ENSG00000203852	HIST2H3A	TRUE	0	0	0	0	0	0	0	0	0	0	0	0	0	0	0	0	0	0			#NUM!			#NUM!			#NUM!	0	0	#NUM!
ENSG00000203857	HSD3B1	TRUE	0	0	0	0	0	0	0	0	0	0	0	0	0	0	0	0	0	0			#NUM!			#NUM!			#NUM!	0	0	#NUM!
ENSG00000203859	HSD3B2	TRUE	0	0	0	0	0	0	0	0	0	0	0	0	0	0	0	0	0	0			#NUM!			#NUM!			#NUM!	0	0	#NUM!
ENSG00000203864	C1orf137	TRUE	0	0	0	0	0	0	0	0	0	0	0	0	0	0	0	0	0	0			#NUM!			#NUM!			#NUM!	0	0	#NUM!
ENSG00000203870	SMIM9	TRUE	0	0	0	0	0	0	0	0	0	0	0	0	0	0	0	0	0	0			#NUM!			#NUM!			#NUM!	0	0	#NUM!
ENSG00000203872	C6orf163	TRUE	0	0.36	0	0.59	0	0	0	0	0	0	0.23	0	0	0.46	0.6	0	0	0			#NUM!			#NUM!			#NUM!	0	0	#NUM!
ENSG00000203877	RIPPLY2	TRUE	0	0	0	0	0	0	0	0	0	0	0.23	0	0	0	0	0	0	0			#NUM!			#NUM!			#NUM!	0	0	#NUM!
ENSG00000203883	SOX18	TRUE	0.26	1.08	0	0.59	0	0	0.68	0	1.13	0.63	0.45	0	0.25	0.92	0	1.18	0	2.42			#NUM!			#NUM!			#NUM!	0	0	#NUM!
ENSG00000203886	CYP17A1-AS1	TRUE	1.29	0	1.05	0	0	0	0	0	0	0.63	0.45	0	0	0	0	0	0	0			#NUM!			#NUM!			#NUM!	0	0	#NUM!
ENSG00000203896	LIME1	TRUE	0	0	0	0	0	0	0	0	0	0	0	0	0	0	0	0	0	0			#NUM!			#NUM!			#NUM!	0	0	#NUM!
ENSG00000203897	SPATA42	TRUE	0	0	0	0	0	0	0	0	0	0.63	0	0	0	0	0	0	0	0			#NUM!			#NUM!			#NUM!	0	0	#NUM!
ENSG00000203900	RP11-261N11.8	TRUE	0	0	0	0	0	0	0	0	0	0	0	0	0	0	0	0	0	0			#NUM!			#NUM!			#NUM!	0	0	#NUM!
ENSG00000203907	OOEP	TRUE	0	0	0	0	0	0	0	0	0	0	0	0	0	0	0	0	0	0			#NUM!			#NUM!			#NUM!	0	0	#NUM!
ENSG00000203908	KHDC3L	TRUE	0	0	0	0	0	0	0	0	0	0	0	0	0	0	0	0	0	0			#NUM!			#NUM!			#NUM!	0	0	#NUM!
ENSG00000203909	DPPA5	TRUE	0	0	0	0	0	0	0	0	0	0	0	0	0	0	0	0	0	0			#NUM!			#NUM!			#NUM!	0	0	#NUM!
ENSG00000203910	C1orf146	TRUE	0	0	0	0	0	0	0	0	0	0	0	0	0	0	0	0	0	0			#NUM!			#NUM!			#NUM!	0	0	#NUM!
ENSG00000203923	SPANXN1	TRUE	0	0.36	0	0	0	0	0	0	0	0	0	0	0	0.46	0	0	0	0			#NUM!			#NUM!			#NUM!	0	0	#NUM!
ENSG00000203926	SPANXA2	TRUE	0	0	0	0	0	0	0	0	0	0	0	0	0	0	0	0	0	0			#NUM!			#NUM!			#NUM!	0	0	#NUM!
ENSG00000203930	LINC00632	TRUE	0	0.72	0.35	0	0	0	0.68	1.93	0	0	0.23	0.9	0.49	0	0.6	0.78	2.43	0			#NUM!			#NUM!			#NUM!	0	0	#NUM!
ENSG00000203933	CXorf66	TRUE	0	0	0	0	0	0	0	0	0	0	0	0	0	0	0	0	0	0			#NUM!			#NUM!			#NUM!	0	0	#NUM!
ENSG00000203942	C10orf62	TRUE	0	0	0	0	0	0	0	0	0	0	0	0	0.49	0.46	0	0	0	0			#NUM!			#NUM!			#NUM!	0	0	#NUM!
ENSG00000203952	CCDC160	TRUE	0	0	0	1.77	0	0	2.03	0	1.13	0	0.23	0.67	0	0	0	0	0.54	0			#NUM!			#NUM!			#NUM!	0	0	#NUM!
ENSG00000203963	C1orf141	TRUE	0	0	0	0	0	0	0	0	0	0	0	0	0	0	0	0	0	0			#NUM!			#NUM!			#NUM!	0	0	#NUM!
ENSG00000203970	DEFB110	TRUE	0	0	0	0	0	0	0	0	0	0	0	0	0	0	0	0	0	0			#NUM!			#NUM!			#NUM!	0	0	#NUM!
ENSG00000203971	RP13-379L11.2	TRUE	0	0	0	0	0	0	0	0	0	0	0	0	0	0	0	0	0	0			#NUM!			#NUM!			#NUM!	0	0	#NUM!
ENSG00000203972	GLYATL3	TRUE	0	0	0	0	0	0	0	0	0	0	0	0	0	0	0	0	0	0			#NUM!			#NUM!			#NUM!	0	0	#NUM!
ENSG00000203985	LDLRAD1	TRUE	0	0	0	0	0	0	0	0	0	0	0	0	0	0	0	0	0	0			#NUM!			#NUM!			#NUM!	0	0	#NUM!
ENSG00000203987	RP11-188C12.3	TRUE	0	0	0	0	0	0	0	0	0	0	0	0	0	0	0	0	0	0			#NUM!			#NUM!			#NUM!	0	0	#NUM!
ENSG00000203989	RHOXF2B	TRUE	0	0	0	0	0	0	0	0	0	0	0	0	0	0	0.6	0	0	0			#NUM!			#NUM!			#NUM!	0	0	#NUM!
ENSG00000203999	LINC01270	TRUE	0.26	0	0.35	0	0	0.62	0	0	0.56	0	1.14	0.22	0.98	1.37	0.6	0.78	0.81	1.45			#NUM!			#NUM!			#NUM!	0	0	#NUM!
ENSG00000204001	LCN8	TRUE	0	0	0	0	0	0	0	0	0	0	0	0	0	0	0	0	0	0			#NUM!			#NUM!			#NUM!	0	0	#NUM!
ENSG00000204003	RP11-216L13.16	TRUE	0	0	0	0	0	0	0	0	0	0	0	0	0	0	0	0	0	0			#NUM!			#NUM!			#NUM!	0	0	#NUM!
ENSG00000204006	C1orf185	TRUE	0	0	0	0	0	0	0	0	0	0	0	0	0	0	0	0	0.54	0			#NUM!			#NUM!			#NUM!	0	0	#NUM!
ENSG00000204007	GLT6D1	TRUE	0	0	0	0	0	0	0	0	0	0	0	0	0	0	0	0	0	0			#NUM!			#NUM!			#NUM!	0	0	#NUM!
ENSG00000204010	IFIT1B	TRUE	0	0	0	0	0	0	0	0	0	0	0	0	0	0	0	0	0	0			#NUM!			#NUM!			#NUM!	0	0	#NUM!
ENSG00000204011	COL5A1-AS1	TRUE	0	0	0	0	0	0	0	0	0	0	0	0	0	0	0	0	0	0			#NUM!			#NUM!			#NUM!	0	0	#NUM!
ENSG00000204019	CT83	TRUE	0.26	0	0	0	0	0	0	0	0	0	0	0	0	0	0	0	0	0			#NUM!			#NUM!			#NUM!	0	0	#NUM!
ENSG00000204020	LIPN	TRUE	0	0	0	0	0	0	0	0	0	0	0	0	0	0	0	0	0	0			#NUM!			#NUM!			#NUM!	0	0	#NUM!
ENSG00000204021	LIPK	TRUE	0	0	0	0	0	0	0	0	0	0	0	0	0	0	0	0	0	0			#NUM!			#NUM!			#NUM!	0	0	#NUM!
ENSG00000204022	LIPJ	TRUE	0	0	0	0	0	0	0	0	0	0	0	0	0	0	0	0	0	0			#NUM!			#NUM!			#NUM!	0	0	#NUM!
ENSG00000204025	TRPC5OS	TRUE	0	0	0	0	0	0	0	0	0	0	0	0	0.25	0.46	0	0	0	0			#NUM!			#NUM!			#NUM!	0	0	#NUM!
ENSG00000204033	LRIT2	TRUE	0	0	0	0	0	0	0	0	0	0	0	0	0	0	0	0	0	0			#NUM!			#NUM!			#NUM!	0	0	#NUM!
ENSG00000204044	RP11-465L10.10	TRUE	0	0	0	0	0	0	2.71	0	0	0.63	0.23	1.35	0.74	0	0	0	0.27	0			#NUM!			#NUM!			#NUM!	0	0	#NUM!
ENSG00000204049	RP11-126H7.4	TRUE	0	0	0	0	0	0	0	0	0	0	0	0	0	0	0	0	0	0			#NUM!			#NUM!			#NUM!	0	0	#NUM!
ENSG00000204055	RP11-247A12.2	TRUE	0	0	0	0	0	0	0.68	0	0	1.26	0	0.45	0.49	0.46	0.6	1.57	0	0			#NUM!			#NUM!			#NUM!	0	0	#NUM!
ENSG00000204065	TCEAL5	TRUE	0	0	0	0	0	0	0.68	0	0	0	0	0	0	0	0	0	0	0			#NUM!			#NUM!			#NUM!	0	0	#NUM!
ENSG00000204071	TCEAL6	TRUE	0	0	0	0.59	0	0	0	0	0	0	0	0	0.25	0	0	0	0.54	0			#NUM!			#NUM!			#NUM!	0	0	#NUM!
ENSG00000204086	RPA4	TRUE	0.51	0.36	0.7	1.18	0	0	0	0	0	0.63	0	0.22	0	0.46	0	0	0	1.45			#NUM!			#NUM!			#NUM!	0	0	#NUM!
ENSG00000204091	TDRG1	TRUE	0	0	0	0	0	0	0	0	0	0	0	0	0	0	0	0	0	0			#NUM!			#NUM!			#NUM!	0	0	#NUM!
ENSG00000204092	LINC00951	TRUE	0	0	0	0	0	0	0	0	0	0	0	0	0	0	0	0	0	0			#NUM!			#NUM!			#NUM!	0	0	#NUM!
ENSG00000204099	NEU4	TRUE	0	0	1.05	0.59	0.66	0.62	2.71	0	0	0	0.45	0.45	1.23	0.92	0	0.78	0.27	0			#NUM!			#NUM!			#NUM!	0	0	#NUM!
ENSG00000204110	RP1-153P14.8	TRUE	0	0	0	0	0	0	0	0	0	0	0	0	0	0	0.6	0	0	0			#NUM!			#NUM!			#NUM!	0	0	#NUM!
ENSG00000204117	RP4-640H8.2	TRUE	0	0	0	0	0	0	0	0	0	0	0	0	0	0	0	0	0	0			#NUM!			#NUM!			#NUM!	0	0	#NUM!
ENSG00000204140	CLPSL1	TRUE	0	0	0	0	0	0	0	0	0	0	0	0.22	0	0.46	0	0	0	0			#NUM!			#NUM!			#NUM!	0	0	#NUM!
ENSG00000204148	LINC00474	TRUE	0	0	0	0	0	0	0	0	0	0	0	0	0	0	0	0	0	0			#NUM!			#NUM!			#NUM!	0	0	#NUM!
ENSG00000204161	C10orf128	TRUE	0	0.36	0	0	1.33	0	2.71	0.64	0.56	1.89	2.5	5.16	0	0	0	0.78	0.27	0.48			#NUM!			#NUM!			#NUM!	0	0	#NUM!
ENSG00000204165	CXorf65	TRUE	0	0	0	0	0	0	0	0	0	0	0	0	0	0	0	0	0	0			#NUM!			#NUM!			#NUM!	0	0	#NUM!
ENSG00000204172	AGAP9	TRUE	0	0	0.35	0	0	0	0	1.28	0.56	1.26	0	0	1.23	2.29	0	1.57	0.27	0.48			#NUM!			#NUM!			#NUM!	0	0	#NUM!
ENSG00000204174	NPY4R	TRUE	0	0	0	0	0	0	0	0	0	0	0	0	0	0	0	0	0	0			#NUM!			#NUM!			#NUM!	0	0	#NUM!
ENSG00000204175	GPRIN2	TRUE	0	0	0	0	0	0	0	0	0	0	0	0	0	0	0	0	0	0			#NUM!			#NUM!			#NUM!	0	0	#NUM!
ENSG00000204176	SYT15	TRUE	1.03	0.72	1.05	0	0	0	0.68	0	0	0.63	0.45	0	2.45	0	0.6	0	0.81	0.48			#NUM!			#NUM!			#NUM!	0	0	#NUM!
ENSG00000204179	PTPN20	TRUE	0	0	0	0	0	0	0	0	0	0	0	0	0	0	0	0	0	0			#NUM!			#NUM!			#NUM!	0	0	#NUM!
ENSG00000204183	GDF5OS	TRUE	0	0	0	0	0	0	0	0	0	0	0.23	0	0	0	0.6	0	0	0			#NUM!			#NUM!			#NUM!	0	0	#NUM!
ENSG00000204187	LINC00619	TRUE	0	0.36	0	0	0	0	1.35	0	0	0	0.45	1.35	1.23	0	0	0.39	0	0			#NUM!			#NUM!			#NUM!	0	0	#NUM!
ENSG00000204193	TXNDC8	TRUE	0	0	0	0	0	0	0	0	0	0	0	0	0	0	0	0	0	0			#NUM!			#NUM!			#NUM!	0	0	#NUM!
ENSG00000204195	AWAT1	TRUE	0	0	0	0	0	0	0	0	0	0	0	0	0	0	0	0	0	0			#NUM!			#NUM!			#NUM!	0	0	#NUM!
ENSG00000204241	RP11-713P17.3	TRUE	0.26	0	1.39	0	0	0	0	0.64	1.69	0	1.36	0.45	0.25	0	0	0.39	0	0			#NUM!			#NUM!			#NUM!	0	0	#NUM!
ENSG00000204246	OR13C3	TRUE	0	0	0	0	0	0	0	0	0	0	0	0	0	0	0	0	0	0			#NUM!			#NUM!			#NUM!	0	0	#NUM!
ENSG00000204250	LINC00587	TRUE	0	0	0	0	0	0	0	0	0	0	0	0	0	0	0	0	0	0			#NUM!			#NUM!			#NUM!	0	0	#NUM!
ENSG00000204252	HLA-DOA	TRUE	0	0	0	0	0	0	0	0	0	0	0	0	0.25	0	0	0	0	0			#NUM!			#NUM!			#NUM!	0	0	#NUM!
ENSG00000204277	RP11-219G17.4	TRUE	0	0	0	0	0	0	0	0	0	0	0	0	0	0	0	0	0	0			#NUM!			#NUM!			#NUM!	0	0	#NUM!
ENSG00000204278	TMEM235	TRUE	0	0	0	0	0	0	0	0	0	0	0	0	0	0	0	0	0	0			#NUM!			#NUM!			#NUM!	0	0	#NUM!
ENSG00000204279	PAGE3	TRUE	0	0	0	0	0	0	0	0	0	0	0	0	0	0	0	0	0	0			#NUM!			#NUM!			#NUM!	0	0	#NUM!
ENSG00000204283	FLJ45079	TRUE	0	0	0	0	0	0	0	0	0	0	0	0	0	0	0	0	0	0			#NUM!			#NUM!			#NUM!	0	0	#NUM!
ENSG00000204287	HLA-DRA	TRUE	0	0	0	1.18	0	0.62	0	0	0	0	0	0	0	1.83	0	0.39	0	1.45			#NUM!			#NUM!			#NUM!	0	0	#NUM!
ENSG00000204290	BTNL2	TRUE	0	0	0	0	0	0	0	0	0	0	0	0	0	0	0	0	0	0			#NUM!			#NUM!			#NUM!	0	0	#NUM!
ENSG00000204293	OR8B2	TRUE	0	0	0	0	0	0	0	0	0	0	0	0	0	0	0	0	0	0			#NUM!			#NUM!			#NUM!	0	0	#NUM!
ENSG00000204296	C6orf10	TRUE	0	0	0	0	0	0	0	0	0	0	0	0	0	0	0	0	0	0			#NUM!			#NUM!			#NUM!	0	0	#NUM!
ENSG00000204300	TMEM225	TRUE	0	0	0	0	0	0	0	0	0	0	0	0	0	0	0	0	0	0			#NUM!			#NUM!			#NUM!	0	0	#NUM!
ENSG00000204301	NOTCH4	TRUE	0.77	0.72	0.7	0.59	0	0.62	0	1.93	0	0	1.59	0	1.23	2.29	0	0	0.27	0.97			#NUM!			#NUM!			#NUM!	0	0	#NUM!
ENSG00000204323	SMIM5	TRUE	0	0	0	0	0	0	0	0	0	0.63	0	0	0	0	0	0	0	0			#NUM!			#NUM!			#NUM!	0	0	#NUM!
ENSG00000204335	SP5	TRUE	0	0	0	0	0	0	0	0	0	0	0	0	0	0	0	0	0	0			#NUM!			#NUM!			#NUM!	0	0	#NUM!
ENSG00000204345	CD300LD	TRUE	0	0	0	0	0	0	0	0	0	0	0	0	0	0	0	0	0	0			#NUM!			#NUM!			#NUM!	0	0	#NUM!
ENSG00000204347	BTBD17	TRUE	0	0	0	0	0	0	0	0	0	0	0	0.22	0	0	0	0	0	0			#NUM!			#NUM!			#NUM!	0	0	#NUM!
ENSG00000204352	C9orf129	TRUE	0	0	0	0	0	0	0	0	0	0	0	0	0	0	0	0	0	0			#NUM!			#NUM!			#NUM!	0	0	#NUM!
ENSG00000204361	NXPE2	TRUE	0	0	0	0	0	0	0	0	0	0	0	0	0	0	0	0	0	0			#NUM!			#NUM!			#NUM!	0	0	#NUM!
ENSG00000204362	RP11-380J14.1	TRUE	0	0	0	0	0.99	1.23	0	1.28	0.56	0	0	0.22	0.25	0.92	0	0	0.54	0			#NUM!			#NUM!			#NUM!	0	0	#NUM!
ENSG00000204363	SPANXN5	TRUE	0.51	0.72	1.05	0.59	0	0	0	0	0.56	0.63	0	0	0	1.37	0.6	0	0.54	0.97			#NUM!			#NUM!			#NUM!	0	0	#NUM!
ENSG00000204365	C10orf126	TRUE	0	0	0	0	0	0	0	0	0	0	0	0	0.25	0	0	0	0.27	0			#NUM!			#NUM!			#NUM!	0	0	#NUM!
ENSG00000204366	ZBTB12	TRUE	0	0	0	1.18	0	0	0	0	0.56	0.63	0	0	0	0	0	0	0.54	0.48			#NUM!			#NUM!			#NUM!	0	0	#NUM!
ENSG00000204379	XAGE1A	TRUE	0	0	0	0	0	0	0	0	0	0	0	0	0	0	0	0	0	0			#NUM!			#NUM!			#NUM!	0	0	#NUM!
ENSG00000204380	AC005042.4	TRUE	0	0	0	0	0	0	0	0	0	0	0	0	0	0	0	0	0	0			#NUM!			#NUM!			#NUM!	0	0	#NUM!
ENSG00000204382	XAGE1B	TRUE	0	0	0	0	0	0	0	0	0	0	0	0	0	0	0	0	0	0			#NUM!			#NUM!			#NUM!	0	0	#NUM!
ENSG00000204385	SLC44A4	TRUE	0	0.72	0.7	0.59	0	0	0	0	0	1.89	0	0	0	1.83	0	0	0.54	0			#NUM!			#NUM!			#NUM!	0	0	#NUM!
ENSG00000204393	RP11-410N8.4	TRUE	0	0	0	0	0	0	0	0	0	0	0	0	0	0	0	0	0	0			#NUM!			#NUM!			#NUM!	0	0	#NUM!
ENSG00000204396	VWA7	TRUE	0	0	0	0	0.33	0	0	3.85	0	0	0	0	0	0.92	0	0.39	0	0			#NUM!			#NUM!			#NUM!	0	0	#NUM!
ENSG00000204398	RP11-65D24.2	TRUE	0	0	0	0	0	0	0	0	0	0	0	0	0	0	0	0	0	0			#NUM!			#NUM!			#NUM!	0	0	#NUM!
ENSG00000204410	MSH5	TRUE	0.51	0.72	1.39	1.18	0	0	0.68	0	1.13	0.63	0.23	1.8	0.98	0.46	0.6	0.39	0.54	0			#NUM!			#NUM!			#NUM!	0	0	#NUM!
ENSG00000204414	CSHL1	TRUE	0	0	0	0	0	0	0	0	0	0	0	0	0	0	0	0	0	0			#NUM!			#NUM!			#NUM!	0	0	#NUM!
ENSG00000204420	C6orf25	TRUE	0	0	0	0	0	0	0	0	0	0	0	0	0.25	0	0	0	0	0			#NUM!			#NUM!			#NUM!	0	0	#NUM!
ENSG00000204421	LY6G6C	TRUE	0	0	0.35	0.59	0	0	0	0	0	0	0	0	0.49	0	0	0	0.27	0			#NUM!			#NUM!			#NUM!	0	0	#NUM!
ENSG00000204422	XXbac-BPG32J3.20	TRUE	0	0	0	0	0	0	0	0	0	0	0	0	0	0	0	0	0	0			#NUM!			#NUM!			#NUM!	0	0	#NUM!
ENSG00000204424	LY6G6F	TRUE	0	0	0	0	0	0	0	0	0	0	0	0	0	0	0	0	0	0			#NUM!			#NUM!			#NUM!	0	0	#NUM!
ENSG00000204446	C9orf170	TRUE	0.51	0	0.7	0	1.33	0	0	0	2.26	0	0.68	1.57	0.49	0.46	0	0	1.08	0.48			#NUM!			#NUM!			#NUM!	0	0	#NUM!
ENSG00000204449	TRIM49C	TRUE	0	0	0	0	0	0	0	0	0	0	0	0	0	0	0	0	0	0			#NUM!			#NUM!			#NUM!	0	0	#NUM!
ENSG00000204450	TRIM64	TRUE	0	0	0	0	0	0	0	0	0	0	0	0	0	0	0	0	0	0			#NUM!			#NUM!			#NUM!	0	0	#NUM!
ENSG00000204464	C1orf195	TRUE	0	0	0	0	0	0	0	0	0	0	0	0	0	0	0	0	0	0			#NUM!			#NUM!			#NUM!	0	0	#NUM!
ENSG00000204472	AIF1	TRUE	0	0	0	0	0	0	0	0	0	0	0	0	0	0	0	0	0	0			#NUM!			#NUM!			#NUM!	0	0	#NUM!
ENSG00000204475	NCR3	TRUE	0	0	0.7	0	0	0	0	0	0	0	0	0	0	0	0	0.78	0	0			#NUM!			#NUM!			#NUM!	0	0	#NUM!
ENSG00000204478	PRAMEF20	TRUE	0	0	0	0	0	0	0	0	0	0	0	0	0	0	0	0	0	0			#NUM!			#NUM!			#NUM!	0	0	#NUM!
ENSG00000204479	PRAMEF17	TRUE	0	0	0	0	0	0	0	0	0	0	0	0	0	0	0	0	0	0			#NUM!			#NUM!			#NUM!	0	0	#NUM!
ENSG00000204480	PRAMEF19	TRUE	0	0	0	0	0	0	0	0	0	0	0	0	0	0	0	0	0	0			#NUM!			#NUM!			#NUM!	0	0	#NUM!
ENSG00000204481	PRAMEF14	TRUE	0	0	0	0	0	0	0	0	0	0	0	0	0	0	0	0	0	0			#NUM!			#NUM!			#NUM!	0	0	#NUM!
ENSG00000204482	LST1	TRUE	0	0.36	0.35	0	0.99	0	0	1.93	0	0	0.68	0.9	0.98	0.46	1.21	0.78	1.08	0			#NUM!			#NUM!			#NUM!	0	0	#NUM!
ENSG00000204501	PRAMEF15	TRUE	0	0	0	0	0	0	0	0	0	0	0	0	0	0	0	0	0	0			#NUM!			#NUM!			#NUM!	0	0	#NUM!
ENSG00000204505	PRAMEF9	TRUE	0	0	0	0	0	0	0	0	0	0	0	0	0	0	0	0	0	0			#NUM!			#NUM!			#NUM!	0	0	#NUM!
ENSG00000204510	PRAMEF7	TRUE	0	0	0	0	0	0	0	0	0	0	0	0	0	0	0	0	0	0			#NUM!			#NUM!			#NUM!	0	0	#NUM!
ENSG00000204511	MCCD1	TRUE	0	0	0	0	0	0	0	0	0	0	0	0	0	0	0	0	0	0			#NUM!			#NUM!			#NUM!	0	0	#NUM!
ENSG00000204518	AADACL4	TRUE	0	0	0	0	0	0	0	0	0	0	0	0	0	0	0	0	0	0			#NUM!			#NUM!			#NUM!	0	0	#NUM!
ENSG00000204531	POU5F1	TRUE	0	0	0	0	0	0	0	0	0	0	0	0	0	0	0	0	0	0			#NUM!			#NUM!			#NUM!	0	0	#NUM!
ENSG00000204532	ZSCAN5CP	TRUE	0	0	0	0	0	0	0	0	0	0	0	0	0	0	0	0	0	0			#NUM!			#NUM!			#NUM!	0	0	#NUM!
ENSG00000204538	PSORS1C2	TRUE	0	0	0	0	0	0	0	0	0	0	0	0	0	0	0	0	0	0			#NUM!			#NUM!			#NUM!	0	0	#NUM!
ENSG00000204539	CDSN	TRUE	0	0	0	0	0	0	0	0	0	0	0	0	0.49	0	0	0	0	0			#NUM!			#NUM!			#NUM!	0	0	#NUM!
ENSG00000204542	C6orf15	TRUE	0	0	0	0	0	0	0	0	0	0	0	0	0	0	0	0	0	0			#NUM!			#NUM!			#NUM!	0	0	#NUM!
ENSG00000204544	MUC21	TRUE	0	0	0	0	0	0	0	0	0	0	0	0	0	0	0	0	0	0			#NUM!			#NUM!			#NUM!	0	0	#NUM!
ENSG00000204548	DEFB121	TRUE	0	0	0	0	0	0	0	0	0	0	0	0	0	0	0	0	0	0			#NUM!			#NUM!			#NUM!	0	0	#NUM!
ENSG00000204566	LINC01552	TRUE	0	0	0	0	0	0	0	0	0	0	0	0	0	0	0	0	0	0			#NUM!			#NUM!			#NUM!	0	0	#NUM!
ENSG00000204571	KRTAP5-11	TRUE	0	0	0	0	0	0	0	0	0	0	0	0	0	0	0	0	0	0			#NUM!			#NUM!			#NUM!	0	0	#NUM!
ENSG00000204572	KRTAP5-10	TRUE	0.26	0	0	0	0	0	2.03	0	0	0	0	0	0.74	0	0	0	0	0			#NUM!			#NUM!			#NUM!	0	0	#NUM!
ENSG00000204577	LILRB3	TRUE	0	0	0.35	0	0	0	0	0	0	0.63	0	0	0	0	0	0	0.81	0			#NUM!			#NUM!			#NUM!	0	0	#NUM!
ENSG00000204581	AC096670.3	TRUE	0	0	0	0	0	0	0	0	0	0	0	0	0	0	0	0	0	0			#NUM!			#NUM!			#NUM!	0	0	#NUM!
ENSG00000204583	LRCOL1	TRUE	0	0	0	0	0	0	0	0	0	0	0	0	0	0	0	0	0	0			#NUM!			#NUM!			#NUM!	0	0	#NUM!
ENSG00000204584	RP11-304F15.3	TRUE	0	1.08	0	0.59	0	0.62	0	0	0	0	0.45	0.67	0	0	2.42	0	1.08	0.48			#NUM!			#NUM!			#NUM!	0	0	#NUM!
ENSG00000204588	LINC01123	TRUE	0	0	0	0	0	0	0	0	0	0	0	0	0	0	0	0	0	0			#NUM!			#NUM!			#NUM!	0	0	#NUM!
ENSG00000204595	DPRX	TRUE	0	0	0	0	0	0	0	0	0	0	0	0	0	0	0	0	0	0			#NUM!			#NUM!			#NUM!	0	0	#NUM!
ENSG00000204603	LINC01257	TRUE	0	0.36	0	0	0	0	0	0	0	0	0	0	0.74	1.37	0	0.78	0.27	0.97			#NUM!			#NUM!			#NUM!	0	0	#NUM!
ENSG00000204610	TRIM15	TRUE	0	0	0	0	0	0	0	0	0	0	0	0	0.49	0	0	0	0	0			#NUM!			#NUM!			#NUM!	0	0	#NUM!
ENSG00000204612	FOXB2	TRUE	0	0	0	0	0	0	0	0	0	0	0	0	0	0	0	0	0	0			#NUM!			#NUM!			#NUM!	0	0	#NUM!
ENSG00000204613	TRIM10	TRUE	0	0	0	0	0	0	0	0	0	0	0	0	0	0	0	0	0	0			#NUM!			#NUM!			#NUM!	0	0	#NUM!
ENSG00000204614	TRIM40	TRUE	0	0	0	0	0	0	0	0	0	0	0	0	0	0	0	0	0	0			#NUM!			#NUM!			#NUM!	0	0	#NUM!
ENSG00000204616	TRIM31	TRUE	0.26	0	1.39	0	0	0	0	0.64	0	0	0	0.22	0.49	0.92	0.6	0.39	0.27	0			#NUM!			#NUM!			#NUM!	0	0	#NUM!
ENSG00000204618	RNF39	TRUE	0	0	0	0	0	0	0	0	0	0	0	0	0	0	0	0	0	0			#NUM!			#NUM!			#NUM!	0	0	#NUM!
ENSG00000204620	RP11-1148L6.9	TRUE	0.51	0	0	0.59	0	0	0.68	0	0	0	0	0.45	0	0	1.21	0	0	0			#NUM!			#NUM!			#NUM!	0	0	#NUM!
ENSG00000204625	HCG9	TRUE	0	0	0	0	0	0	0	0	0	0	0	0	0	0.92	0	0	0	0.48			#NUM!			#NUM!			#NUM!	0	0	#NUM!
ENSG00000204632	HLA-G	TRUE	0	0.72	0	0	0	0	0	0	0	0	0	0	0	0	0	0	0	0.48			#NUM!			#NUM!			#NUM!	0	0	#NUM!
ENSG00000204640	NMS	TRUE	0	0	0	0	0	0	0	0	0	0	0	0	0	0	0	0	0	0			#NUM!			#NUM!			#NUM!	0	0	#NUM!
ENSG00000204644	ZFP57	TRUE	0	0	0	0	0	0	0	0	0	0	0	0	0	0	0	0	0	0			#NUM!			#NUM!			#NUM!	0	0	#NUM!
ENSG00000204653	ASPDH	TRUE	0	0	0	0	0	0	0	0	0	0	0	0	0	0	0	0	0	0			#NUM!			#NUM!			#NUM!	0	0	#NUM!
ENSG00000204655	MOG	TRUE	0	0	0	0	0	0	0	0	0	0	0	0	0	0	0	0	0	0			#NUM!			#NUM!			#NUM!	0	0	#NUM!
ENSG00000204657	OR2H2	TRUE	0	0	0	0	0	0	0	0	0	0	0	0	0	0	0	0	0	0			#NUM!			#NUM!			#NUM!	0	0	#NUM!
ENSG00000204659	CBY3	TRUE	0	0	0	0	0	0	0	0	0	0	0	0	0	0	0	0	0	0			#NUM!			#NUM!			#NUM!	0	0	#NUM!
ENSG00000204669	C9orf57	TRUE	0	0	0	0	0	0	0	0	0	0	0	0	0	0	0	0	0	0			#NUM!			#NUM!			#NUM!	0	0	#NUM!
ENSG00000204670	IGKV1OR2-3	TRUE	0	0	0	0	0	0	0	0	0	0	0	0	0	0	0	0	0	0			#NUM!			#NUM!			#NUM!	0	0	#NUM!
ENSG00000204671	IL31	TRUE	0	0	0	0	0	0	0	0	0	0	0	0	0	0	0	0	0	0			#NUM!			#NUM!			#NUM!	0	0	#NUM!
ENSG00000204677	FAM153C	TRUE	0	0	0	0	0	0	0	0	0	0	0	0	0	0	0	0	0	0			#NUM!			#NUM!			#NUM!	0	0	#NUM!
ENSG00000204683	C10orf113	TRUE	0	0	0	0	0	0	0	0	0	0	0	0	0	0	0	0	0	0			#NUM!			#NUM!			#NUM!	0	0	#NUM!
ENSG00000204684	RP5-1004I9.1	TRUE	0	0	0	0	0	0	0	0	0	0	0	0	0	0	0	0	0	0			#NUM!			#NUM!			#NUM!	0	0	#NUM!
ENSG00000204687	MAS1L	TRUE	0	0	0	0	0	0	0	0	0	0	0	0	0	0	0	0	0	0			#NUM!			#NUM!			#NUM!	0	0	#NUM!
ENSG00000204688	OR2H1	TRUE	0	0	0	0	0	0	0	0	0	0	0	0	0	0	0	0	0	0			#NUM!			#NUM!			#NUM!	0	0	#NUM!
ENSG00000204694	OR11A1	TRUE	0	0	0	0	0	0	0	0	0	0	0	0	0	0	0	0	0	0			#NUM!			#NUM!			#NUM!	0	0	#NUM!
ENSG00000204695	OR14J1	TRUE	0	0	0	0	0	0	0	0	0	0	0	0	0	0	0	0	0	0			#NUM!			#NUM!			#NUM!	0	0	#NUM!
ENSG00000204700	OR2J2	TRUE	0	0	0	0	0	0	0	0	0	0	0	0	0	0	0	0	0	0			#NUM!			#NUM!			#NUM!	0	0	#NUM!
ENSG00000204701	OR2J3	TRUE	0	0	0	0	0	0	0	0	0	0	0	0	0	0	0	0	0	0			#NUM!			#NUM!			#NUM!	0	0	#NUM!
ENSG00000204703	OR2B3	TRUE	0	0	0	0	0	0	0	0	0	0	0	0	0	0	0	0	0	0			#NUM!			#NUM!			#NUM!	0	0	#NUM!
ENSG00000204704	OR2W1	TRUE	0	0	0	0	0	0	0	0	0	0	0	0	0	0	0	0	0	0			#NUM!			#NUM!			#NUM!	0	0	#NUM!
ENSG00000204706	MAMDC2-AS1	TRUE	0	0.36	0.35	0	0	0	0	0	0	0.63	0	0	0	0	0	0	0	0			#NUM!			#NUM!			#NUM!	0	0	#NUM!
ENSG00000204709	LINC01556	TRUE	0	0	0.35	0	0	0	0	0	0	0.63	0.23	0	0	0	0.6	0	0	0			#NUM!			#NUM!			#NUM!	0	0	#NUM!
ENSG00000204710	SPDYC	TRUE	0	0	0	0	0	0	0	0	0	0	0	0	0	0	0	0	0	0			#NUM!			#NUM!			#NUM!	0	0	#NUM!
ENSG00000204711	C9orf135	TRUE	0	0	0	0	0	0	0	0	0	0	0	0	0	0	0	0	0	0			#NUM!			#NUM!			#NUM!	0	0	#NUM!
ENSG00000204740	MALRD1	TRUE	0	0	0	0	0	0	0	0	0	0	0	0	0	0	0	0	0	0			#NUM!			#NUM!			#NUM!	0	0	#NUM!
ENSG00000204754	CTC-281M20.1	TRUE	0	0	0	0	0	0	0	0	0	0	0	0	0	0	0	0	0	0			#NUM!			#NUM!			#NUM!	0	0	#NUM!
ENSG00000204764	RANBP17	TRUE	0	0	0	0	0	0	0	0	0	0	0	0	0	0	0	0	0	0			#NUM!			#NUM!			#NUM!	0	0	#NUM!
ENSG00000204767	FAM196B	TRUE	0.26	0	0	0	0.33	0	0	0	0	0	0	0	0.25	0	0	0	0	0			#NUM!			#NUM!			#NUM!	0	0	#NUM!
ENSG00000204776	IGKV1OR-3	TRUE	0	0	0	0	0	0	0	0	0	0	0	0	0	0	0	0	0	0			#NUM!			#NUM!			#NUM!	0	0	#NUM!
ENSG00000204779	FOXD4L5	TRUE	0	0	0	0	0	0	0	0	0	0	0	0	0	0	0	0	0	0			#NUM!			#NUM!			#NUM!	0	0	#NUM!
ENSG00000204780	IGKV1OR9-1	TRUE	0	0	0	0	0	0	0	0	0	0	0	0	0	0	0	0	0	0			#NUM!			#NUM!			#NUM!	0	0	#NUM!
ENSG00000204791	SMPD5	TRUE	0	0	0	0	0	0	0	0	0	0	0	0	0	0	0	0	0	0			#NUM!			#NUM!			#NUM!	0	0	#NUM!
ENSG00000204792	LINC01291	TRUE	0	0	0	0	0	0	0	0	0.56	0	0.23	0.22	0	3.2	0	0	0	0.97			#NUM!			#NUM!			#NUM!	0	0	#NUM!
ENSG00000204802	RP11-111F5.4	TRUE	0.26	0	0	0	0	0	0	0	0	0	0	0	0	0	0	0	0	0			#NUM!			#NUM!			#NUM!	0	0	#NUM!
ENSG00000204814	RP11-160N1.10	TRUE	0	0	0	0	0	0	0	0	0	0	0	0	0	0	0	0	0	0			#NUM!			#NUM!			#NUM!	0	0	#NUM!
ENSG00000204832	ST8SIA6-AS1	TRUE	0	0	0	0	0	0	0	0	0	0	0	0	0	0	0	0	0	0			#NUM!			#NUM!			#NUM!	0	0	#NUM!
ENSG00000204849	SPATA31A1	TRUE	0	0	0	0	0	0	0	0	0	0	0	0	0	0	0	0	0	0			#NUM!			#NUM!			#NUM!	0	0	#NUM!
ENSG00000204850	CTB-158D10.3	TRUE	0	0	0	0	0	0	0	0	0	0	0	0	0	0	0	0	0	0			#NUM!			#NUM!			#NUM!	0	0	#NUM!
ENSG00000204851	PNMAL2	TRUE	0	0	0	0	0	0	0	0	0	0	0	0	0	0	0	0	0	0			#NUM!			#NUM!			#NUM!	0	0	#NUM!
ENSG00000204860	FAM201A	TRUE	3.09	1.08	0.35	1.18	0	0	0	0	0	0	0.23	0.45	0.98	0.46	0	0.39	1.62	0.48			#NUM!			#NUM!			#NUM!	0	0	#NUM!
ENSG00000204866	IGFL2	TRUE	0	0	0	0	0	0	0	0	0	0	0	0	0	0	0	0	0	0.48			#NUM!			#NUM!			#NUM!	0	0	#NUM!
ENSG00000204869	IGFL4	TRUE	0	0	0	0	0	0	0	0	0	0	0	0	0	0	0	0	0	0			#NUM!			#NUM!			#NUM!	0	0	#NUM!
ENSG00000204873	KRTAP9-3	TRUE	0	0	0	0	0	0	0	0	0	0	0	0	0	0	0	0	0	0			#NUM!			#NUM!			#NUM!	0	0	#NUM!
ENSG00000204880	KRTAP4-8	TRUE	0	0	0	0.59	0.99	0	0	0	0	0	0	0	0	0	0	0.39	0	0			#NUM!			#NUM!			#NUM!	0	0	#NUM!
ENSG00000204887	KRTAP1-4	TRUE	0	0	0	0	0	0	0	0	0	0	0	0	0	0	0	0	0	0			#NUM!			#NUM!			#NUM!	0	0	#NUM!
ENSG00000204889	KRT40	TRUE	0	0	0	0.59	0	0	0	0	0	0	0	0	0	0	0	0	0	0			#NUM!			#NUM!			#NUM!	0	0	#NUM!
ENSG00000204897	KRT25	TRUE	0	0	0	0	0	0	0	0	0	0	0	0	0	0	0	0	0	0			#NUM!			#NUM!			#NUM!	0	0	#NUM!
ENSG00000204904	LINC01545	TRUE	0	0	0.7	0	0.33	0	2.03	0	0	0.63	0.45	0.67	0	0.46	0	0	1.08	0.48			#NUM!			#NUM!			#NUM!	0	0	#NUM!
ENSG00000204909	SPINK9	TRUE	0	0	0	0	0	0	0	0	0	0	0	0	0	0	0	0	0	0			#NUM!			#NUM!			#NUM!	0	0	#NUM!
ENSG00000204913	LRRC3C	TRUE	0	0	0	0	0	0	0	0	0	0	0	0	0	0	0	0	0	0			#NUM!			#NUM!			#NUM!	0	0	#NUM!
ENSG00000204918	PRR20B	TRUE	0	0	0	0	0	0	0	0	0	0	0	0	0	0	0	0	0	0			#NUM!			#NUM!			#NUM!	0	0	#NUM!
ENSG00000204919	PRR20A	TRUE	0	0	0	0	0	0	0	0	0	0	0	0	0	0	0	0	0	0			#NUM!			#NUM!			#NUM!	0	0	#NUM!
ENSG00000204928	GRXCR2	TRUE	0	0	0	0	0	0	0	0	0	0	0	0	0	0	0	0	0	0			#NUM!			#NUM!			#NUM!	0	0	#NUM!
ENSG00000204929	AC074391.1	TRUE	0	0	0.7	0	0	0	0	0	0	0	0	0	0	0	0	0.39	0	0.97			#NUM!			#NUM!			#NUM!	0	0	#NUM!
ENSG00000204930	FAM221B	TRUE	0	0	0	0	0	0	0	0	0	0	0.23	0	0	0	0	0	0	0			#NUM!			#NUM!			#NUM!	0	0	#NUM!
ENSG00000204936	CD177	TRUE	0	0	0	0.59	0	0	0.68	0	0	0	0.45	0.67	0.49	0	0	0	0	0			#NUM!			#NUM!			#NUM!	0	0	#NUM!
ENSG00000204949	FAM83A-AS1	TRUE	0	0	0	0	0	0	0	0	0	0	0	0	0	0	0	0	0	0			#NUM!			#NUM!			#NUM!	0	0	#NUM!
ENSG00000204950	LRRC10B	TRUE	0	0	0	0	0	0	0	0	0	0	0	0	0	0	0	0	0	0			#NUM!			#NUM!			#NUM!	0	0	#NUM!
ENSG00000204952	FBXO47	TRUE	0	0	0	0	0	0	0	0	0	0	0	0	0	0	0	0	0	0			#NUM!			#NUM!			#NUM!	0	0	#NUM!
ENSG00000204960	BLACE	TRUE	0	0	0	0	0	0	0	0	0	0	0	0	0	0	0	0	0	0			#NUM!			#NUM!			#NUM!	0	0	#NUM!
ENSG00000204961	PCDHA9	TRUE	0	0	0	0	0	0	0	0	0	0	0	0	0	0	0	0	0	0			#NUM!			#NUM!			#NUM!	0	0	#NUM!
ENSG00000204962	PCDHA8	TRUE	0	0	0	0	0	0	0	0	0	0	0	0	0	0	0	0	0	0			#NUM!			#NUM!			#NUM!	0	0	#NUM!
ENSG00000204963	PCDHA7	TRUE	0	0	0	0	0	0	0	0	0	0	0	0	0	0	0	0	0	0			#NUM!			#NUM!			#NUM!	0	0	#NUM!
ENSG00000204967	PCDHA4	TRUE	0	0	0	0	0	0	0	0.64	0	0	0	0	0.25	0	0	0	1.08	0			#NUM!			#NUM!			#NUM!	0	0	#NUM!
ENSG00000204969	PCDHA2	TRUE	0	0	0	0	0	0	0	0.64	0	0	0	0.67	0.25	0	0	0	0	0			#NUM!			#NUM!			#NUM!	0	0	#NUM!
ENSG00000204970	PCDHA1	TRUE	0	0	0	0	0.66	0	0	0	0	0	0.23	0.9	0	1.37	2.42	0.39	0	0			#NUM!			#NUM!			#NUM!	0	0	#NUM!
ENSG00000204971	RP11-807H22.7	TRUE	0	0	0	0	0	0	0	0	0	0	0	0	0	0	0	0	0	0			#NUM!			#NUM!			#NUM!	0	0	#NUM!
ENSG00000204978	ERICH4	TRUE	0.51	0	0	0	0	0	0	0	0.56	0	0	0	0	0	0	0	0	0			#NUM!			#NUM!			#NUM!	0	0	#NUM!
ENSG00000204979	MS4A13	TRUE	0.26	0	0	1.77	0.33	0.62	0.68	0	0.56	0	0.68	0.45	0	0.92	0	0.39	0.27	0.97			#NUM!			#NUM!			#NUM!	0	0	#NUM!
ENSG00000204983	PRSS1	TRUE	0	0	0	0	0	0	0	0	0	0	0	0	0	0	0	0	0	0			#NUM!			#NUM!			#NUM!	0	0	#NUM!
ENSG00000204990	RP5-842K16.1	TRUE	0	0	0	0	0	0	0	0	0	0	0	0	0	0	0	0	0	0			#NUM!			#NUM!			#NUM!	0	0	#NUM!
ENSG00000205002	AARD	TRUE	0	0.36	0	0	0	0	0	0	0	0	0	0	0	0	0	0	0	0			#NUM!			#NUM!			#NUM!	0	0	#NUM!
ENSG00000205015	RP11-46C24.3	TRUE	0	0	0	0	0	0	0	0	0.56	0	0	0	0	0	0	0	0	0			#NUM!			#NUM!			#NUM!	0	0	#NUM!
ENSG00000205018	RP11-830F9.6	TRUE	0	0	0	0	0	0	0	0	0	0	0	0	0	0	0	0	0	0			#NUM!			#NUM!			#NUM!	0	0	#NUM!
ENSG00000205022	PABPN1L	TRUE	0	0	0	0	0	0	0	0	0	0	0	0	0	0.92	0	0	0	1.45			#NUM!			#NUM!			#NUM!	0	0	#NUM!
ENSG00000205029	OR5D16	TRUE	0	0	0	0	0	0	0	0	0	0	0	0	0	0	0	0	0	0			#NUM!			#NUM!			#NUM!	0	0	#NUM!
ENSG00000205030	OR5L2	TRUE	0	0	0	0	0	0	0	0	0	0	0	0	0	0	0	0	0	0			#NUM!			#NUM!			#NUM!	0	0	#NUM!
ENSG00000205037	RP11-863P13.4	TRUE	0	0	0	0	0	0	0	0	0	0	0	0	0	0	0	0	0	0			#NUM!			#NUM!			#NUM!	0	0	#NUM!
ENSG00000205038	PKHD1L1	TRUE	0	0	0	0	0	0	0	0	0	0	0	0	0	0	0	0	0	0			#NUM!			#NUM!			#NUM!	0	0	#NUM!
ENSG00000205056	RP11-693J15.5	TRUE	0	0.36	0	0	0.99	0	0	0	0	0	0	0	0	0	0	0	0	0			#NUM!			#NUM!			#NUM!	0	0	#NUM!
ENSG00000205057	CLLU1OS	TRUE	0	0	0	0	0	0	0	0	0	0	0	0	0	0	0	0	0	0			#NUM!			#NUM!			#NUM!	0	0	#NUM!
ENSG00000205076	LGALS7	TRUE	0	0	0	0	0	0	0	0	0	0	0	0	0	0	0	0	0	0			#NUM!			#NUM!			#NUM!	0	0	#NUM!
ENSG00000205085	FAM71F2	TRUE	0.26	0.36	1.39	0	0	0	0	0	0	0.63	0.23	0.45	0.25	0	0	0	2.43	0			#NUM!			#NUM!			#NUM!	0	0	#NUM!
ENSG00000205086	C2orf91	TRUE	0	0	0.35	0	0	0	0	0	0	0	0	0	0	0	0	0	0	0			#NUM!			#NUM!			#NUM!	0	0	#NUM!
ENSG00000205089	CCNI2	TRUE	0	0	0	0	0	0	0	0	0	0	0	0	0	0	0	0	0.27	0			#NUM!			#NUM!			#NUM!	0	0	#NUM!
ENSG00000205097	FRG2	TRUE	0	0	0	0	0	0	0	0	0	0	0	0	0	0	0	0	0	0			#NUM!			#NUM!			#NUM!	0	0	#NUM!
ENSG00000205106	DKFZp779M0652	TRUE	0	0	0	0	0	0	0	0	0	0	0	0	0	0	0	0	0	0			#NUM!			#NUM!			#NUM!	0	0	#NUM!
ENSG00000205108	FAM205A	TRUE	0	0	0	0	0	0	0	0	0	0	0	0	0	0	0	0	0	0			#NUM!			#NUM!			#NUM!	0	0	#NUM!
ENSG00000205111	CDKL4	TRUE	0.77	0	0	0	0	0	0	0	0	0	0.23	0	0	0	0	0	0.81	0			#NUM!			#NUM!			#NUM!	0	0	#NUM!
ENSG00000205116	TMEM88B	TRUE	0	0	0	0	0	0	0	0	0	0	0	0	0	0	0	0	0	0			#NUM!			#NUM!			#NUM!	0	0	#NUM!
ENSG00000205126	ACCSL	TRUE	0	0	0	0	0	0	0	0	0	0	0	0	0	0	0	0	0	0			#NUM!			#NUM!			#NUM!	0	0	#NUM!
ENSG00000205129	C4orf47	TRUE	0.77	0.36	0	0.59	1.33	0	0	0.64	0	0.63	0	0.22	0.25	0	0	0.39	0	0.97			#NUM!			#NUM!			#NUM!	0	0	#NUM!
ENSG00000205143	ARID3C	TRUE	0	0	0	0	0	3.7	0	0	0	0	0	0.67	0.98	0	0	0	0	0			#NUM!			#NUM!			#NUM!	0	0	#NUM!
ENSG00000205174	C7orf66	TRUE	0	0	0	0	0	0	0	0	0	0	0	0	0	0	0	0	0	0			#NUM!			#NUM!			#NUM!	0	0	#NUM!
ENSG00000205177	C11orf91	TRUE	0	0	0	0	0	0	0	0	0	0	0	0	0	0	0	0	0	0			#NUM!			#NUM!			#NUM!	0	0	#NUM!
ENSG00000205181	LINC00654	TRUE	0	0	0	0	0	0	0	0	0	0	0	0	0	0	0	0	0	0			#NUM!			#NUM!			#NUM!	0	0	#NUM!
ENSG00000205186	FABP9	TRUE	0	0	0	0	0	0	0	0	0	0	0	0	0	0	0	0	0	0			#NUM!			#NUM!			#NUM!	0	0	#NUM!
ENSG00000205209	SCGB2B2	TRUE	0	0	0	0	0	0	0	0	0	0	0.45	0	0	0	0	0	0	0			#NUM!			#NUM!			#NUM!	0	0	#NUM!
ENSG00000205231	TTLL10-AS1	TRUE	0	0	0	0	0	0	0	0	0	0	0	0	0	0	0	0	0	0			#NUM!			#NUM!			#NUM!	0	0	#NUM!
ENSG00000205236	RP11-514P8.6	TRUE	0	0	0	0	0	0	0	0	0	0	0	0	0	0	0	0	0	0			#NUM!			#NUM!			#NUM!	0	0	#NUM!
ENSG00000205238	SPDYE2	TRUE	0	0	0	0	0	0	0	0	0	0	0	0	0	0	0	0	0	0			#NUM!			#NUM!			#NUM!	0	0	#NUM!
ENSG00000205274	TRBV20OR9-2	TRUE	0	0	0	0	0	0	0	0	0	0	0	0	0	0	0	0	0	0			#NUM!			#NUM!			#NUM!	0	0	#NUM!
ENSG00000205279	CTXN3	TRUE	0	0	0	0	0	0	0	0	0	0	0	0	0	0	0	0	0	0			#NUM!			#NUM!			#NUM!	0	0	#NUM!
ENSG00000205300	RP11-352D3.2	TRUE	0	0	0	0	0	0	0	0	0	0	0	0	0	0	0	0	0	0			#NUM!			#NUM!			#NUM!	0	0	#NUM!
ENSG00000205301	MGAT4D	TRUE	0	0	0	0	0	0	0	0	0	0	0	0	0	0	0	0	0	0			#NUM!			#NUM!			#NUM!	0	0	#NUM!
ENSG00000205325	AC005863.1	TRUE	0	0	0	0	0	0	0	0	0	0	0	0	0	0	0	0	0	0			#NUM!			#NUM!			#NUM!	0	0	#NUM!
ENSG00000205327	OR6C68	TRUE	0	0	0	0	0	0	0	0	0	0	0	0	0	0	0	0	0	0			#NUM!			#NUM!			#NUM!	0	0	#NUM!
ENSG00000205328	OR6C65	TRUE	0	0	0	0	0	0	0	0	0	0	0	0	0	0	0	0	0	0			#NUM!			#NUM!			#NUM!	0	0	#NUM!
ENSG00000205329	OR6C3	TRUE	0	0	0	0	0	0	0	0	0	0	0	0	0	0	0	0	0	0			#NUM!			#NUM!			#NUM!	0	0	#NUM!
ENSG00000205330	OR6C1	TRUE	0	0	0	0	0	0	0	0	0	0	0	0	0	0	0	0	0	0			#NUM!			#NUM!			#NUM!	0	0	#NUM!
ENSG00000205334	LINC01460	TRUE	0	0	0	0	0	0	0	0	0	0	0.45	0	0.25	0	0	0	0	0			#NUM!			#NUM!			#NUM!	0	0	#NUM!
ENSG00000205358	MT1H	TRUE	0	0	0	0	0	0	0	0	0	0	0	0	0	0	0	0	0	0			#NUM!			#NUM!			#NUM!	0	0	#NUM!
ENSG00000205359	SLCO6A1	TRUE	0	0	0	0	0	0	0	0	0	0	0	0.22	0	0	0	0	0.54	0			#NUM!			#NUM!			#NUM!	0	0	#NUM!
ENSG00000205362	MT1A	TRUE	0	0	0	0	0	0	0	0	0	0	0	0	0	0	0	0	0	0			#NUM!			#NUM!			#NUM!	0	0	#NUM!
ENSG00000205363	C15orf59	TRUE	0.77	0.36	0	0.59	0	0	0	0	0	0.63	0.23	0.9	0	0	0	0.78	0.27	3.39			#NUM!			#NUM!			#NUM!	0	0	#NUM!
ENSG00000205364	MT1M	TRUE	0	0	0	0	0	0	0	0	0	0	0	0	0	0	0	0	0	0			#NUM!			#NUM!			#NUM!	0	0	#NUM!
ENSG00000205409	OR52E6	TRUE	0	0	0	0	0	0	0	0	0	0	0	0	0	0	0	0	0	0			#NUM!			#NUM!			#NUM!	0	0	#NUM!
ENSG00000205414	RP11-401P9.6	TRUE	0	0	0	0	0	0	0	0	0	0	0	0	0	0	0	0	0	0			#NUM!			#NUM!			#NUM!	0	0	#NUM!
ENSG00000205420	KRT6A	TRUE	0	0	0	0	0	0	0	0	0	0	0	0	0	0	0	0	0	0			#NUM!			#NUM!			#NUM!	0	0	#NUM!
ENSG00000205424	AL592528.1	TRUE	0	0	0	0	0	0	0	0	0	0	0	0	0	0	0	0	0	0			#NUM!			#NUM!			#NUM!	0	0	#NUM!
ENSG00000205436	EXOC3L4	TRUE	0	0	0	0	0	1.85	0	0	0	0	0.23	0	0	0	0	1.18	0	0			#NUM!			#NUM!			#NUM!	0	0	#NUM!
ENSG00000205439	KRTAP12-3	TRUE	0	0	0	0	0	0	0	0	0	0	0	0	0	0	0	0	0	0			#NUM!			#NUM!			#NUM!	0	0	#NUM!
ENSG00000205442	IZUMO3	TRUE	0	0	0	0	0	0	0	0	0	0	0	0	0	0	0	0	0	0			#NUM!			#NUM!			#NUM!	0	0	#NUM!
ENSG00000205444	RP4-529N6.1	TRUE	0	0	0	0	0	0	0	0	0	0	0	0	0	0	0	0	0	0			#NUM!			#NUM!			#NUM!	0	0	#NUM!
ENSG00000205445	KRTAP10-2	TRUE	0	0	0	0	0	0	0	0	0	0	0	0	0	0	0	0	0	0			#NUM!			#NUM!			#NUM!	0	0	#NUM!
ENSG00000205452	RP11-812E19.3	TRUE	0	0	0	0	0	0	0	0	0	0	0	0	0	0	0	0	0	0			#NUM!			#NUM!			#NUM!	0	0	#NUM!
ENSG00000205456	TP53TG3D	TRUE	0	0	0	0	0	0	0	0	0	0	0	0	0	0	0	0	0	0			#NUM!			#NUM!			#NUM!	0	0	#NUM!
ENSG00000205457	TP53TG3C	TRUE	0	0	0	0	0	0	0	0	0	0	0	0	0	0	0	0	0	0			#NUM!			#NUM!			#NUM!	0	0	#NUM!
ENSG00000205488	CALML3-AS1	TRUE	0	0	0	0	0	0	0	0	0	0	0	0	0	0	0	0	0	0			#NUM!			#NUM!			#NUM!	0	0	#NUM!
ENSG00000205495	OR52J3	TRUE	0	0	0	0	0	0	0	0	0	0	0	0	0	0	0	0	0	0			#NUM!			#NUM!			#NUM!	0	0	#NUM!
ENSG00000205496	OR51A2	TRUE	0	0	0	0	0	0	0	0	0	0	0	0	0	0	0	0	0	0			#NUM!			#NUM!			#NUM!	0	0	#NUM!
ENSG00000205497	OR51A4	TRUE	0	0	0	0	0	0	0	0	0	0	0	0	0	0	0	0	0	0			#NUM!			#NUM!			#NUM!	0	0	#NUM!
ENSG00000205502	C2CD4B	TRUE	0	0	0	0	0	0	0	0	0	0	0	0	0	0	0	0	0	0			#NUM!			#NUM!			#NUM!	0	0	#NUM!
ENSG00000205517	RGL3	TRUE	0	0	0	0	0	0	0	0	0	0	0	0	0	0	0	0	0	0			#NUM!			#NUM!			#NUM!	0	0	#NUM!
ENSG00000205537	RP11-89H19.1	TRUE	0	0	0	0	0	0	0	0	0	0	0	0	0	0	0	0	0	0			#NUM!			#NUM!			#NUM!	0	0	#NUM!
ENSG00000205549	C9orf92	TRUE	0	0	0	0	0	0	0	0	0	0	0.23	0	0	0	0	0	0	0			#NUM!			#NUM!			#NUM!	0	0	#NUM!
ENSG00000205562	RP11-497E19.1	TRUE	0	0	0.7	0	0	0	0	0	0	0	0.23	0.9	1.23	0.92	0	0.39	0	0.48			#NUM!			#NUM!			#NUM!	0	0	#NUM!
ENSG00000205571	SMN2	TRUE	0.26	0.72	0	0	0	0	0.68	0.64	0	1.26	0	0.22	0.98	0.46	0	0	0.81	0			#NUM!			#NUM!			#NUM!	0	0	#NUM!
ENSG00000205572	SERF1B	TRUE	0	0	0	0	0	0	0	0	0	0	0	0	0	0	0	0	0	0			#NUM!			#NUM!			#NUM!	0	0	#NUM!
ENSG00000205609	EIF3CL	TRUE	0.77	0.36	0.35	0	0.66	0.62	0	0.64	0.56	1.26	0.68	0.45	0.49	0	0	0.39	0.27	0			#NUM!			#NUM!			#NUM!	0	0	#NUM!
ENSG00000205611	LINC01597	TRUE	0.51	0	0	0	0	0	0	0.64	0	0	0	0	1.23	1.37	0	0	1.08	0.48			#NUM!			#NUM!			#NUM!	0	0	#NUM!
ENSG00000205622	AF064858.6	TRUE	0	0	0	0	0	0	0	0	0	0	0.23	0	0.49	0.92	0	0	0	0.48			#NUM!			#NUM!			#NUM!	0	0	#NUM!
ENSG00000205632	LINC01310	TRUE	0	0	0	0	0	0	0	0	0	0	0	0	0	0.46	0	0	0	0			#NUM!			#NUM!			#NUM!	0	0	#NUM!
ENSG00000205634	LINC00898	TRUE	0	1.08	0.35	0	0	0	0	0	0.56	1.26	0.68	0.9	0.49	0	0.6	0	1.62	0			#NUM!			#NUM!			#NUM!	0	0	#NUM!
ENSG00000205636	LINC00583	TRUE	0	0	0	0	0	0	0	0	0	0	0	0	0	0	0	0	0	0			#NUM!			#NUM!			#NUM!	0	0	#NUM!
ENSG00000205639	MFSD2B	TRUE	0	0.72	0	0.59	0.99	1.23	1.35	0	0	0	0.45	0.22	0	0.92	0.6	0.39	0	0.48			#NUM!			#NUM!			#NUM!	0	0	#NUM!
ENSG00000205649	HTN3	TRUE	0	0	0	0	0	0	0	0	0	0.63	0	0	0	0	0	0	0	0			#NUM!			#NUM!			#NUM!	0	0	#NUM!
ENSG00000205653	RP3-416J7.5	TRUE	0	0	0	0	0	0	0	0	0	0	0	0	0	0	0	0	0	0			#NUM!			#NUM!			#NUM!	0	0	#NUM!
ENSG00000205662	RP11-706O15.7	TRUE	0	0	0	0	0	0	0	0	0	0	0	0	0	0	0	0	0	0			#NUM!			#NUM!			#NUM!	0	0	#NUM!
ENSG00000205663	RP11-706O15.5	TRUE	0	0	0	0	0	0	0	0	0	0	0	0	0	0	0	0.78	0	0			#NUM!			#NUM!			#NUM!	0	0	#NUM!
ENSG00000205667	ARSH	TRUE	0	0	0	0	0	0	0	0	0	0	0	0.22	0	0	0	0	0	0			#NUM!			#NUM!			#NUM!	0	0	#NUM!
ENSG00000205669	ACOT6	TRUE	0	0	0	0	0	0	0	0	0	0	0	0	0	0	0	0	0	0			#NUM!			#NUM!			#NUM!	0	0	#NUM!
ENSG00000205670	SMIM11A	TRUE	0	0	0.35	0	0	0	0	0	0	0.63	0	0.22	0	0	0.6	0	0	0			#NUM!			#NUM!			#NUM!	0	0	#NUM!
ENSG00000205678	TECRL	TRUE	0	0	0	0	0	0	0	0	0	0	0	0.22	0	0	0	0	0	0			#NUM!			#NUM!			#NUM!	0	0	#NUM!
ENSG00000205682	RP11-798L4.1	TRUE	0.51	0	0	0	0	0	0	0	0	0	0	0	0	0	0	0	0	0			#NUM!			#NUM!			#NUM!	0	0	#NUM!
ENSG00000205693	MANSC4	TRUE	0	0	0	0	0	0	0	0	0	0	0	0	0	0	0	0	0	0			#NUM!			#NUM!			#NUM!	0	0	#NUM!
ENSG00000205696	ADARB2-AS1	TRUE	0	0	0	0	0	0	0	0	0	0	0	0	0	0	0	0	0	0			#NUM!			#NUM!			#NUM!	0	0	#NUM!
ENSG00000205710	C17orf107	TRUE	0	0.36	0.7	0.59	0	0.62	0	0	0.56	0	1.14	0	0.74	1.37	0	0.78	1.08	0			#NUM!			#NUM!			#NUM!	0	0	#NUM!
ENSG00000205718	MBD3L4	TRUE	0	0	0	0	0	0	0	0	0	0	0	0	0	0	0	0	0	0			#NUM!			#NUM!			#NUM!	0	0	#NUM!
ENSG00000205744	DENND1C	TRUE	0	0	0	0	0	0	0	0	0	0	0	0.22	0	0.46	0	0	0	0			#NUM!			#NUM!			#NUM!	0	0	#NUM!
ENSG00000205745	AC083864.4	TRUE	0	0	0	0	0	0	0	0	0	0	0	0	0	0	0	0	0	0			#NUM!			#NUM!			#NUM!	0	0	#NUM!
ENSG00000205754	SLCO1B7	TRUE	0	0	0	0	0	0	0	0	0	0	0	0	0	0	0	0	0	0			#NUM!			#NUM!			#NUM!	0	0	#NUM!
ENSG00000205755	CRLF2	TRUE	0	0	0	0	0	0	0	0	0	0	0	0	0.25	0.46	0	0	0	0			#NUM!			#NUM!			#NUM!	0	0	#NUM!
ENSG00000205777	GAGE1	TRUE	0	0	0	0	0	0	0	0	0	0	0.45	0	0	0	0	0	0	0			#NUM!			#NUM!			#NUM!	0	0	#NUM!
ENSG00000205784	ARRDC5	TRUE	0	0	0	0.59	0	0	0	0	0	0	0	0	0	0	0	0	0	0			#NUM!			#NUM!			#NUM!	0	0	#NUM!
ENSG00000205786	LINC01531	TRUE	0	0	0	0	0	0	0	0	0	0	0	0	0	0	0	0	0	0			#NUM!			#NUM!			#NUM!	0	0	#NUM!
ENSG00000205790	DPP9-AS1	TRUE	0	0	0	0	0	0	0	0	0	0	0	0	0	0	0	0	0	0			#NUM!			#NUM!			#NUM!	0	0	#NUM!
ENSG00000205809	KLRC2	TRUE	0.51	0	0	0	0	0	0	0	0	0	0	0	0	0	0	0	0	0			#NUM!			#NUM!			#NUM!	0	0	#NUM!
ENSG00000205810	KLRC3	TRUE	0	0	0	0	0	0	0	0	0	0	0	0	0	0	0	0	0	0			#NUM!			#NUM!			#NUM!	0	0	#NUM!
ENSG00000205830	AC024132.1	TRUE	0	0	0	0	0	0	0	0	0	0	0	0	0	0	0	0	0	0			#NUM!			#NUM!			#NUM!	0	0	#NUM!
ENSG00000205832	C16orf96	TRUE	0	0	0	0.59	0.99	0	0	0	0	0	0	0	0	0	0	0	0	0			#NUM!			#NUM!			#NUM!	0	0	#NUM!
ENSG00000205835	GMNC	TRUE	0	0	0	0	0	0	0	0	0	0	0	0	0	0	0	0	0.81	0			#NUM!			#NUM!			#NUM!	0	0	#NUM!
ENSG00000205837	LINC00487	TRUE	0	0	0	0	0	0	0	0	0	0	0	0	0	0	0	0	0	0			#NUM!			#NUM!			#NUM!	0	0	#NUM!
ENSG00000205838	TTC23L	TRUE	0	0	0	0.59	0	0	0	0	0	0.63	0.45	0	0.25	0	0	0	0.27	0			#NUM!			#NUM!			#NUM!	0	0	#NUM!
ENSG00000205846	CLEC6A	TRUE	0	0	0	0	0	0	0	0	0	0	0	0	0	0	0	0	0	0			#NUM!			#NUM!			#NUM!	0	0	#NUM!
ENSG00000205853	RFPL3S	TRUE	0	0	0	0	0.66	0	0	0	0	0	0.45	0.22	0	0	0.6	0	1.08	0			#NUM!			#NUM!			#NUM!	0	0	#NUM!
ENSG00000205856	C22orf42	TRUE	0	0	0	0	0	0	0	0	0	0	0	0	0	0	0	0	0	0			#NUM!			#NUM!			#NUM!	0	0	#NUM!
ENSG00000205857	NANOGNB	TRUE	0	0	0	0	0	0	0	0	0	0	0	0	0.25	0	0	0	0	0			#NUM!			#NUM!			#NUM!	0	0	#NUM!
ENSG00000205858	LRRC72	TRUE	0	0	0	0	0	0	0	1.28	0	0.63	0	0	0	0	0	0	0.54	0			#NUM!			#NUM!			#NUM!	0	0	#NUM!
ENSG00000205861	C1QTNF9B-AS1	TRUE	0.51	0.36	1.74	1.77	0.66	3.7	1.35	0	0	0	0.45	0.22	0.49	0.46	0.6	3.14	0.54	0			#NUM!			#NUM!			#NUM!	0	0	#NUM!
ENSG00000205863	C1QTNF9B	TRUE	0	0	0	0	0	0	0	0	0	0	0	0	0	0	0	0	0	0			#NUM!			#NUM!			#NUM!	0	0	#NUM!
ENSG00000205864	KRTAP5-6	TRUE	0	0	0	0	0	0	0	0	0	0	0	0	0	0	0	0	0	0			#NUM!			#NUM!			#NUM!	0	0	#NUM!
ENSG00000205865	FAM99B	TRUE	0	0	0	0	0	0	0	0	0	0	0	0	0	0	0	0	0	0			#NUM!			#NUM!			#NUM!	0	0	#NUM!
ENSG00000205866	FAM99A	TRUE	0	0	0	0	0	0	0	0	0	0	0	0	0	0	0	0	0	0			#NUM!			#NUM!			#NUM!	0	0	#NUM!
ENSG00000205867	KRTAP5-2	TRUE	0	0	0	0	0	0	0	0	0	0	0	0	0	0	0	0	0	0			#NUM!			#NUM!			#NUM!	0	0	#NUM!
ENSG00000205869	KRTAP5-1	TRUE	0	0	0	0	0	0	0	0	0	0	0	0	0	0	0	0	0	0			#NUM!			#NUM!			#NUM!	0	0	#NUM!
ENSG00000205882	DEFB134	TRUE	0	0	0	0	0	0	0	0	0	0	0	0	0	0	0	0	0	0			#NUM!			#NUM!			#NUM!	0	0	#NUM!
ENSG00000205883	DEFB135	TRUE	0	0	0	0	0	0	0	0	0	0	0	0	0	0	0	0	0	0			#NUM!			#NUM!			#NUM!	0	0	#NUM!
ENSG00000205884	DEFB136	TRUE	0	0	0	0	0	0	0	0	0	0	0	0	0	0	0	0	0	0			#NUM!			#NUM!			#NUM!	0	0	#NUM!
ENSG00000205890	RP11-473M20.5	TRUE	0	0	0	0	0	0	0	0	0	0	0	0	0	0	0	0	0	0			#NUM!			#NUM!			#NUM!	0	0	#NUM!
ENSG00000205899	BHLHA9	TRUE	0	0	0	0	0	0	0	0	0	0	0	0	0	0	0	0	0	0			#NUM!			#NUM!			#NUM!	0	0	#NUM!
ENSG00000205916	DAZ4	TRUE	0	0	0	0	0	0	0	0	0	0	0	0	0	0	0	0	0	0			#NUM!			#NUM!			#NUM!	0	0	#NUM!
ENSG00000205922	ONECUT3	TRUE	0	0.36	1.05	0.59	0	0	0	0	0	0.63	0.23	0	0.25	3.66	0	0	0.81	0			#NUM!			#NUM!			#NUM!	0	0	#NUM!
ENSG00000205923	CEMP1	TRUE	0	0	0	0	0	0	0	0	0	0	0	0	0	0	0	0	0	0			#NUM!			#NUM!			#NUM!	0	0	#NUM!
ENSG00000205929	C21orf62	TRUE	0	0	0.35	0	0	0	0	0	1.13	0	0	0	0	0	0	0	0	0			#NUM!			#NUM!			#NUM!	0	0	#NUM!
ENSG00000205930	C21orf62-AS1	TRUE	0.51	1.08	1.05	0.59	0	0	2.71	0	0	0	0.23	0.22	0.25	0	0.6	0.78	1.35	0.97			#NUM!			#NUM!			#NUM!	0	0	#NUM!
ENSG00000205944	DAZ2	TRUE	0	0	0	0	0	0	0	0	0	0	0	0	0	0	0	0	0	0			#NUM!			#NUM!			#NUM!	0	0	#NUM!
ENSG00000205959	RP11-689P11.2	TRUE	1.29	0	0	0	0	0	0	3.21	0	0	0.68	1.57	0.98	1.83	0	0.39	1.89	0.97			#NUM!			#NUM!			#NUM!	0	0	#NUM!
ENSG00000205971	AC074389.6	TRUE	0	0	0	0	0	0	0	0	0	0	0	0	0	0	0	0	0	0			#NUM!			#NUM!			#NUM!	0	0	#NUM!
ENSG00000205978	NYNRIN	TRUE	0	0	0	0	0	0	0	0	0	0	0	0	0	0	0	0	0	0			#NUM!			#NUM!			#NUM!	0	0	#NUM!
ENSG00000206013	IFITM5	TRUE	0	0	0	0	0	0	0	0	0	0	0	0	0	0	0	0	0	0			#NUM!			#NUM!			#NUM!	0	0	#NUM!
ENSG00000206026	SMIM21	TRUE	0	0	0	0	0	0	0	0	0	0	0.23	0	0	0	0	0	0	0			#NUM!			#NUM!			#NUM!	0	0	#NUM!
ENSG00000206028	CTA-373H7.7	TRUE	0	0	0.7	0	0	0	0	0	0	0.63	0	0	0	0	0	0	0	0			#NUM!			#NUM!			#NUM!	0	0	#NUM!
ENSG00000206043	C18orf63	TRUE	0	0	0	0	0	0	0	0	0	0	0	0	0	0	0	0	0	0			#NUM!			#NUM!			#NUM!	0	0	#NUM!
ENSG00000206047	DEFA1	TRUE	0	0	0	0	0	0	0	0	0	0	0	0	0	0	0	0	0	0			#NUM!			#NUM!			#NUM!	0	0	#NUM!
ENSG00000206062	RP13-212L9.1	TRUE	0	0	0	0	0	0	0	0	0	0	0	0	0	0	0	0	0	0			#NUM!			#NUM!			#NUM!	0	0	#NUM!
ENSG00000206069	TMEM211	TRUE	0	0	0	0	0	0	0	0	0	0	0	0	0	0	0	0	0	0			#NUM!			#NUM!			#NUM!	0	0	#NUM!
ENSG00000206072	SERPINB11	TRUE	0	0	0	0	0	0	0	0	0	0	0	0	0	0	0	0	0	0			#NUM!			#NUM!			#NUM!	0	0	#NUM!
ENSG00000206073	SERPINB4	TRUE	0	0	0	0	0	0	0	0	0	0	0	0	0	0	0	0.39	0	0			#NUM!			#NUM!			#NUM!	0	0	#NUM!
ENSG00000206075	SERPINB5	TRUE	0	0	0	0	0	0	0	0	0	0	0	0	0	0	0	0	0	0			#NUM!			#NUM!			#NUM!	0	0	#NUM!
ENSG00000206102	KRTAP19-8	TRUE	0	0	0	0	0	0	0	0	0	0	0	0	0	0	0	0	0	0			#NUM!			#NUM!			#NUM!	0	0	#NUM!
ENSG00000206104	KRTAP20-3	TRUE	0	0	0	0	0	0	0	0	0	0	0	0	0	0	0	0	0	0			#NUM!			#NUM!			#NUM!	0	0	#NUM!
ENSG00000206105	KRTAP20-4	TRUE	0	0	0	0	0	0	0	0	0	0	0	0	0	0	0	0	0	0			#NUM!			#NUM!			#NUM!	0	0	#NUM!
ENSG00000206106	KRTAP22-2	TRUE	0	0	0	0	0	0	0	0	0	0	0	0	0	0	0	0	0	0			#NUM!			#NUM!			#NUM!	0	0	#NUM!
ENSG00000206107	KRTAP27-1	TRUE	0	0	0	0	0	0	0	0	0	0	0	0	0	0	0	0	0	0			#NUM!			#NUM!			#NUM!	0	0	#NUM!
ENSG00000206113	CFAP99	TRUE	0	0	0	0	0	0	0	0	0	0.63	0	0	0	0	0	0	0	0.48			#NUM!			#NUM!			#NUM!	0	0	#NUM!
ENSG00000206127	GOLGA8O	TRUE	0	0	0	0	0	0	0	0	0	0	0	0	0	0	0	0	0	0			#NUM!			#NUM!			#NUM!	0	0	#NUM!
ENSG00000206129	CTD-2008L17.2	TRUE	0	0	0	0	0	0	3.38	0	0	0	0.23	0	0	0	0	0	0	0			#NUM!			#NUM!			#NUM!	0	0	#NUM!
ENSG00000206140	TMEM191C	TRUE	0	0	0	0	0	0	0	0	0	0	0.23	0.22	0	0	0	0	0	0			#NUM!			#NUM!			#NUM!	0	0	#NUM!
ENSG00000206142	KB-1183D5.13	TRUE	0	0	0	0	0	0	0	0	0	0	0	0	0	0	0	0	0	0			#NUM!			#NUM!			#NUM!	0	0	#NUM!
ENSG00000206150	RNASE13	TRUE	0	0	0	0	0	0	0	0	0	0	0	0	0	0	0	0	0	0			#NUM!			#NUM!			#NUM!	0	0	#NUM!
ENSG00000206172	HBA1	TRUE	0	0.36	0.35	0	0	0	0	0	0	0.63	0.23	0.45	0.25	1.37	0	0	0.27	1.45			#NUM!			#NUM!			#NUM!	0	0	#NUM!
ENSG00000206177	HBM	TRUE	0	0	0	0	0	0	0	0	0	0	0	0	0	0	0	0	0	0			#NUM!			#NUM!			#NUM!	0	0	#NUM!
ENSG00000206181	TCEB3B	TRUE	0	0	0	0	0	0	0	0	0	0	0	0	0	0	0	0	0	0			#NUM!			#NUM!			#NUM!	0	0	#NUM!
ENSG00000206187	RP11-1084I9.1	TRUE	0	0	0	0	0	0	0.68	0	0	0	0	0.45	0	0	0	0	0.27	0.48			#NUM!			#NUM!			#NUM!	0	0	#NUM!
ENSG00000206199	ANKUB1	TRUE	0	0.72	0.35	0	0	0	0	1.28	0.56	0	0.23	0	0	0	0	0	0.27	0			#NUM!			#NUM!			#NUM!	0	0	#NUM!
ENSG00000206203	TSSK2	TRUE	0	0	0	0	0	0	0	0	0	0	0	0	0	0	0	0	0	0			#NUM!			#NUM!			#NUM!	0	0	#NUM!
ENSG00000206249	CTD-2308N23.2	TRUE	0	0	0	0	0	0	0	0	0	0	0	0	0	0	0	0	0	0			#NUM!			#NUM!			#NUM!	0	0	#NUM!
ENSG00000206260	PRR23A	TRUE	0	0	0	0	0	0	0	0	0	0	0	0	0	0	0	0	0	0			#NUM!			#NUM!			#NUM!	0	0	#NUM!
ENSG00000206262	FOXL2NB	TRUE	0	0	1.05	0	0	0	0	0	0	0.63	0	0	0	0	0.6	0	0	0.48			#NUM!			#NUM!			#NUM!	0	0	#NUM!
ENSG00000206344	HCG27	TRUE	1.29	1.8	1.05	0	0.99	0	4.74	0	0	0	0.45	0.22	1.23	0.46	0.6	0	0.54	0			#NUM!			#NUM!			#NUM!	0	0	#NUM!
ENSG00000206384	COL6A6	TRUE	0	0	0	0	0	0	0	0	0	0	0.23	0	0	0	0	0	0	0			#NUM!			#NUM!			#NUM!	0	0	#NUM!
ENSG00000206422	LRRC30	TRUE	0	0	0	0	0	0	0	0	0	0	0	0	0	0	0	0	0	0			#NUM!			#NUM!			#NUM!	0	0	#NUM!
ENSG00000206483	TXNRD3NB	TRUE	0	0	0	0	0	0	0	0	0	0	0	0	0	0	0	0	0	0			#NUM!			#NUM!			#NUM!	0	0	#NUM!
ENSG00000206531	CD200R1L	TRUE	0.51	0	0	0	0	0	0	0	0	0	0	0	0	0	0	0	0	0			#NUM!			#NUM!			#NUM!	0	0	#NUM!
ENSG00000206536	OR5K3	TRUE	0	0	0	0	0	0	0	0	0	0	0	0	0	0	0	0	0	0			#NUM!			#NUM!			#NUM!	0	0	#NUM!
ENSG00000206549	PRSS50	TRUE	0	0	0	2.36	0	0	0	0	0	0	0	0	0	0	0	0	0	0			#NUM!			#NUM!			#NUM!	0	0	#NUM!
ENSG00000206552	KRBOX1-AS1	TRUE	0	0	0	0	0	0	0	0	0	0	0	0	0	0	0	0	0	0			#NUM!			#NUM!			#NUM!	0	0	#NUM!
ENSG00000206557	TRIM71	TRUE	0	0	0	0	0	0	0	0	0	0	0.23	0.45	0.25	0.46	0	0	0	0			#NUM!			#NUM!			#NUM!	0	0	#NUM!
ENSG00000206559	ZCWPW2	TRUE	0	0	0	0	0	0	0	0	0	0	0	0.45	0	2.29	0.6	0	1.08	0			#NUM!			#NUM!			#NUM!	0	0	#NUM!
ENSG00000206561	COLQ	TRUE	0.51	0	0	0.59	0	0	0	0	0	0	0	0	0.25	0.46	0	0.39	0.27	0.48			#NUM!			#NUM!			#NUM!	0	0	#NUM!
ENSG00000206579	XKR4	TRUE	0	1.08	0.35	0	0	0	0	0	0.56	0.63	0	0	0.25	1.37	0	1.18	1.08	0			#NUM!			#NUM!			#NUM!	0	0	#NUM!
ENSG00000207955	MIR219A2	TRUE	0	0	0	0	0	0	0	0	0	0	0	0	0	0	0	0	0	0			#NUM!			#NUM!			#NUM!	0	0	#NUM!
ENSG00000211452	DIO1	TRUE	0	0	0	0	0	0	0	0	0	0	0	0	0	0	0	0	0	0			#NUM!			#NUM!			#NUM!	0	0	#NUM!
ENSG00000211592	IGKC	TRUE	0	0	0	0	0	0	0	0	0	0	0	0	0	0	0	0	0	0			#NUM!			#NUM!			#NUM!	0	0	#NUM!
ENSG00000211593	IGKJ5	TRUE	0	0	0	0	0	0	0	0	0	0	0	0	0	0	0	0	0	0			#NUM!			#NUM!			#NUM!	0	0	#NUM!
ENSG00000211594	IGKJ4	TRUE	0	0	0	0	0	0	0	0	0	0	0	0	0	0	0	0	0	0			#NUM!			#NUM!			#NUM!	0	0	#NUM!
ENSG00000211595	IGKJ3	TRUE	0	0	0	0	0	0	0	0	0	0	0	0	0	0	0	0	0	0			#NUM!			#NUM!			#NUM!	0	0	#NUM!
ENSG00000211596	IGKJ2	TRUE	0	0	0	0	0	0	0	0	0	0	0	0	0	0	0	0	0	0			#NUM!			#NUM!			#NUM!	0	0	#NUM!
ENSG00000211597	IGKJ1	TRUE	0	0	0	0	0	0	0	0	0	0	0	0	0	0	0	0	0	0			#NUM!			#NUM!			#NUM!	0	0	#NUM!
ENSG00000211598	IGKV4-1	TRUE	0	0	0	0	0	0	0	0	0	0	0	0	0	0	0	0	0	0			#NUM!			#NUM!			#NUM!	0	0	#NUM!
ENSG00000211599	IGKV5-2	TRUE	0	0	0	0	0	0	0	0	0	0	0	0	0	0	0	0	0	0			#NUM!			#NUM!			#NUM!	0	0	#NUM!
ENSG00000211611	IGKV6-21	TRUE	0	0	0	0	0	0	0	0	0	0	0	0	0	0	0	0	0	0			#NUM!			#NUM!			#NUM!	0	0	#NUM!
ENSG00000211623	IGKV2D-26	TRUE	0	0	0	0	0	0	0	0	0	0	0	0	0	0	0	0	0	0			#NUM!			#NUM!			#NUM!	0	0	#NUM!
ENSG00000211625	IGKV3D-20	TRUE	0	0	0	0	0	0	0	0	0	0	0	0	0	0	0	0	0	0			#NUM!			#NUM!			#NUM!	0	0	#NUM!
ENSG00000211626	IGKV6D-41	TRUE	0	0	0	0	0	0	0	0	0	0	0	0	0	0	0	0	0	0			#NUM!			#NUM!			#NUM!	0	0	#NUM!
ENSG00000211632	IGKV3D-11	TRUE	0	0	0	0	0	0	0	0	0	0	0	0	0	0	0	0	0	0			#NUM!			#NUM!			#NUM!	0	0	#NUM!
ENSG00000211633	IGKV1D-42	TRUE	0	0	0	0	0	0	0	0	0	0	0	0	0	0	0	0	0	0			#NUM!			#NUM!			#NUM!	0	0	#NUM!
ENSG00000211637	IGLV4-69	TRUE	0	0	0	0	0	0	0	0	0	0	0	0	0	0	0	0	0	0			#NUM!			#NUM!			#NUM!	0	0	#NUM!
ENSG00000211638	IGLV8-61	TRUE	0	0	0	0	0	0	0	0	0	0	0	0	0	0	0	0	0	0			#NUM!			#NUM!			#NUM!	0	0	#NUM!
ENSG00000211639	IGLV4-60	TRUE	0	0	0	0	0	0	0	0	0	0	0	0	0	0	0	0	0	0			#NUM!			#NUM!			#NUM!	0	0	#NUM!
ENSG00000211640	IGLV6-57	TRUE	0	0	0	0	0	0	0	0	0	0	0	0	0	0	0	0	0.27	0			#NUM!			#NUM!			#NUM!	0	0	#NUM!
ENSG00000211641	IGLV11-55	TRUE	0	0	0	0	0	0	0	0	0	0	0	0	0	0	0	0	0	0			#NUM!			#NUM!			#NUM!	0	0	#NUM!
ENSG00000211642	IGLV10-54	TRUE	0	0	0	0	0	0	0	0	0	0	0	0	0	0	0	0	0	0			#NUM!			#NUM!			#NUM!	0	0	#NUM!
ENSG00000211643	IGLV5-52	TRUE	0	0.36	0	0	0	0	0	0	0	0	0	0	0	0	0	0	0	0			#NUM!			#NUM!			#NUM!	0	0	#NUM!
ENSG00000211644	IGLV1-51	TRUE	0	0	0	0	0	0	0	0	0	0	0	0	0	0	0	0	0	0			#NUM!			#NUM!			#NUM!	0	0	#NUM!
ENSG00000211645	IGLV1-50	TRUE	0	0	0	0	0	0	0	0	0	0	0	0	0	0	0	0	0	0			#NUM!			#NUM!			#NUM!	0	0	#NUM!
ENSG00000211647	IGLV5-48	TRUE	0	0	0	0	0	0	0	0	0	0	0	0	0	0	0	0	0	0			#NUM!			#NUM!			#NUM!	0	0	#NUM!
ENSG00000211648	IGLV1-47	TRUE	0	0	0	0	0	0	0	0	0	0	0	0	0	0	0	0	0	0			#NUM!			#NUM!			#NUM!	0	0	#NUM!
ENSG00000211649	IGLV7-46	TRUE	0	0	0	0	0	0	0	0	0	0	0	0	0	0	0	0	0	0			#NUM!			#NUM!			#NUM!	0	0	#NUM!
ENSG00000211650	IGLV5-45	TRUE	0	0	0	0	0	0	0	0	0	0	0	0	0	0	0	0	0	0			#NUM!			#NUM!			#NUM!	0	0	#NUM!
ENSG00000211651	IGLV1-44	TRUE	0	0	0	0	0	0	0	0	0	0	0	0	0	0	0	0	0	0			#NUM!			#NUM!			#NUM!	0	0	#NUM!
ENSG00000211652	IGLV7-43	TRUE	0	0	0	0	0	0	0	0	0	0	0	0	0	0	0	0	0	0			#NUM!			#NUM!			#NUM!	0	0	#NUM!
ENSG00000211653	IGLV1-40	TRUE	0	0	0	0	0	0	0	0	0	0	0	0	0	0	0	0	0	0			#NUM!			#NUM!			#NUM!	0	0	#NUM!
ENSG00000211654	IGLV5-37	TRUE	0	0	0	0	0	0	0	0	0	0	0	0	0	0	0	0	0	0			#NUM!			#NUM!			#NUM!	0	0	#NUM!
ENSG00000211655	IGLV1-36	TRUE	0	0	0	0	0	0	0	0	0	0	0	0	0	0	0	0	0	0			#NUM!			#NUM!			#NUM!	0	0	#NUM!
ENSG00000211656	IGLV2-33	TRUE	0	0	0	0	0	0	0	0	0	0	0	0	0	0	0	0	0	0			#NUM!			#NUM!			#NUM!	0	0	#NUM!
ENSG00000211657	IGLV3-32	TRUE	0	0	0	0	0	0	0	0	0	0	0	0	0	0	0	0	0	0			#NUM!			#NUM!			#NUM!	0	0	#NUM!
ENSG00000211658	IGLV3-27	TRUE	0	0	0	0	0	0	0	0	0	0	0	0	0	0	0	0	0	0			#NUM!			#NUM!			#NUM!	0	0	#NUM!
ENSG00000211659	IGLV3-25	TRUE	0	0	0	0	0	0	0	0	0	0	0	0	0	0	0	0	0	0			#NUM!			#NUM!			#NUM!	0	0	#NUM!
ENSG00000211660	IGLV2-23	TRUE	0	0	0	0	0	0	0	0	0	0	0	0	0	0	0	0	0	0			#NUM!			#NUM!			#NUM!	0	0	#NUM!
ENSG00000211661	IGLV3-22	TRUE	0	0	0	0	0	0	0	0	0	0	0	0	0	0	0	0	0	0			#NUM!			#NUM!			#NUM!	0	0	#NUM!
ENSG00000211662	IGLV3-21	TRUE	0	0	0	0	0	0	0	0	0	0	0	0	0	0	0	0	0	0			#NUM!			#NUM!			#NUM!	0	0	#NUM!
ENSG00000211663	IGLV3-19	TRUE	0	0	0	0	0	0	0	0	0	0	0	0	0	0	0	0	0	0			#NUM!			#NUM!			#NUM!	0	0	#NUM!
ENSG00000211664	IGLV2-18	TRUE	0	0	0	0	0	0	0	0	0	0	0	0	0	0	0	0	0	0			#NUM!			#NUM!			#NUM!	0	0	#NUM!
ENSG00000211665	IGLV3-16	TRUE	0	0	0	0	0	0	0	0	0	0	0	0	0	0	0	0	0	0			#NUM!			#NUM!			#NUM!	0	0	#NUM!
ENSG00000211666	IGLV2-14	TRUE	0	0	0	0	0	0	0	0	0	0	0	0	0	0	0	0	0	0			#NUM!			#NUM!			#NUM!	0	0	#NUM!
ENSG00000211667	IGLV3-12	TRUE	0	0	0	0	0	0	0	0	0	0	0	0	0	0	0	0	0	0			#NUM!			#NUM!			#NUM!	0	0	#NUM!
ENSG00000211668	IGLV2-11	TRUE	0	0	0	0	0	0	0	0	0	0	0	0	0	0	0	0	0	0			#NUM!			#NUM!			#NUM!	0	0	#NUM!
ENSG00000211669	IGLV3-10	TRUE	0	0	0	0	0	0	0	0	0	0	0	0	0	0	0	0	0	0			#NUM!			#NUM!			#NUM!	0	0	#NUM!
ENSG00000211670	IGLV3-9	TRUE	0	0	0	0	0	0	0	0	0	0	0	0	0	0	0	0	0	0			#NUM!			#NUM!			#NUM!	0	0	#NUM!
ENSG00000211672	IGLV4-3	TRUE	0	0	0	0	0	0	0	0	0	0	0	0	0	0	0	0	0	0			#NUM!			#NUM!			#NUM!	0	0	#NUM!
ENSG00000211673	IGLV3-1	TRUE	0	0	0	0	0	0	0	0	0	0	0	0	0	0	0	0	0	0			#NUM!			#NUM!			#NUM!	0	0	#NUM!
ENSG00000211674	IGLJ1	TRUE	0	0	0	0	0	0	0	0	0	0	0	0	0	0	0	0	0	0			#NUM!			#NUM!			#NUM!	0	0	#NUM!
ENSG00000211675	IGLC1	TRUE	0	0	0	0	0	0	0	0	0	0	0	0	0	0	0	0	0	0			#NUM!			#NUM!			#NUM!	0	0	#NUM!
ENSG00000211676	IGLJ2	TRUE	0	0	0	0	0	0	0	0	0	0	0	0	0	0	0	0	0	0			#NUM!			#NUM!			#NUM!	0	0	#NUM!
ENSG00000211677	IGLC2	TRUE	0	0	0	0	0	0	0	0	0	0	0	0	0	0	0	0	0	0			#NUM!			#NUM!			#NUM!	0	0	#NUM!
ENSG00000211678	IGLJ3	TRUE	0	0	0	0	0	0	0	0	0	0	0	0	0	0	0	0	0	0			#NUM!			#NUM!			#NUM!	0	0	#NUM!
ENSG00000211679	IGLC3	TRUE	0	0	0	0	0	0	0	0	0	0	0	0	0	0	0	0	0	0			#NUM!			#NUM!			#NUM!	0	0	#NUM!
ENSG00000211680	IGLJ4	TRUE	0	0	0	0	0	0	0	0	0	0	0	0	0	0	0	0	0	0			#NUM!			#NUM!			#NUM!	0	0	#NUM!
ENSG00000211681	IGLJ5	TRUE	0	0	0	0	0	0	0	0	0	0	0	0	0	0	0	0	0	0			#NUM!			#NUM!			#NUM!	0	0	#NUM!
ENSG00000211682	IGLJ6	TRUE	0	0	0	0	0	0	0	0	0	0	0	0	0	0	0	0	0	0			#NUM!			#NUM!			#NUM!	0	0	#NUM!
ENSG00000211684	IGLJ7	TRUE	0	0	0	0	0	0	0	0	0	0	0	0	0	0	0	0	0	0			#NUM!			#NUM!			#NUM!	0	0	#NUM!
ENSG00000211685	IGLC7	TRUE	0	0	0	0	0	0	0	0	0	0	0	0	0	0	0	0	0	0			#NUM!			#NUM!			#NUM!	0	0	#NUM!
ENSG00000211687	TRGJ2	TRUE	0	0	0	0	0	0	0	0	0	0	0	0	0	0	0	0	0	0			#NUM!			#NUM!			#NUM!	0	0	#NUM!
ENSG00000211688	TRGJP2	TRUE	0	0	0	0	0	0	0	0	0	0	0	0	0	1.37	0	0	0	0			#NUM!			#NUM!			#NUM!	0	0	#NUM!
ENSG00000211689	TRGC1	TRUE	0	0	0	0	0.33	0	0	0	0	0	0	0	0	0	0	0	0	0			#NUM!			#NUM!			#NUM!	0	0	#NUM!
ENSG00000211690	TRGJ1	TRUE	0	0	0	0	0	0	0	0	0	0	0	0	0	0	0	0	0	0			#NUM!			#NUM!			#NUM!	0	0	#NUM!
ENSG00000211691	TRGJP	TRUE	0	0	0	0	0	0	0	0	0.56	0	0	0	0	0	0	0	0	0			#NUM!			#NUM!			#NUM!	0	0	#NUM!
ENSG00000211692	TRGJP1	TRUE	0	0	0	0	0	0	0	0	0	0	0	0	0	0	0	0	0	0			#NUM!			#NUM!			#NUM!	0	0	#NUM!
ENSG00000211693	TRGV11	TRUE	0	0	0	0	0	0	0	0	0	0	0	0	0	0	0	0	0	0			#NUM!			#NUM!			#NUM!	0	0	#NUM!
ENSG00000211694	TRGV10	TRUE	0	0	0	0	0	0	0	0	0	0	0	0	0	0	0	0	0	0			#NUM!			#NUM!			#NUM!	0	0	#NUM!
ENSG00000211695	TRGV9	TRUE	0	0	0	0	0	0	0	0	0	0	0	0	0	0	0	0	0	0			#NUM!			#NUM!			#NUM!	0	0	#NUM!
ENSG00000211696	TRGV8	TRUE	0	0	0	0	0	0	0	0	0	0	0	0.22	0	0	0	0	0	0.48			#NUM!			#NUM!			#NUM!	0	0	#NUM!
ENSG00000211697	TRGV5	TRUE	0	0	0	1.18	0.33	0	0	0	0	0	0	0	0.25	0	0	0.39	0.81	0			#NUM!			#NUM!			#NUM!	0	0	#NUM!
ENSG00000211698	TRGV4	TRUE	0	0	0	0	0	0	0	0	0	0	0	0	0	0	0	0	0	0			#NUM!			#NUM!			#NUM!	0	0	#NUM!
ENSG00000211699	TRGV3	TRUE	0	0	0	0	0	0	0	0	0	0	0	0	0	0	0	0	0	0			#NUM!			#NUM!			#NUM!	0	0	#NUM!
ENSG00000211701	TRGV1	TRUE	0	0	0	0	0	0	0	0	0	0	0	0	0	0	0	0	0	0			#NUM!			#NUM!			#NUM!	0	0	#NUM!
ENSG00000211706	TRBV6-1	TRUE	0	0	0	0	0	0	0	0	0	0	0	0	0	0	0	0	0	0			#NUM!			#NUM!			#NUM!	0	0	#NUM!
ENSG00000211707	TRBV7-1	TRUE	0	0	0	0	0	0	0	0	0	0	0	0	0	0	0	0	0	0			#NUM!			#NUM!			#NUM!	0	0	#NUM!
ENSG00000211710	TRBV4-1	TRUE	0	0	0	0	0	0	0	0	0	0	0	0	0	0	0	0	0	0			#NUM!			#NUM!			#NUM!	0	0	#NUM!
ENSG00000211713	TRBV6-4	TRUE	0	0	0	0	0	0	0	0	0	0	0	0	0	0	0	0	0	0			#NUM!			#NUM!			#NUM!	0	0	#NUM!
ENSG00000211714	TRBV7-3	TRUE	0	0	0	0	0	0	0	0	0	0	0	0	0	0	0	0	0	0			#NUM!			#NUM!			#NUM!	0	0	#NUM!
ENSG00000211715	TRBV5-3	TRUE	0	0	0	0	0	0	0	0	0	0	0	0	0	0	0	0	0	0			#NUM!			#NUM!			#NUM!	0	0	#NUM!
ENSG00000211716	TRBV9	TRUE	0	0	0	0	0	0	0	0	0	0	0	0	0	0	0	0	0	0			#NUM!			#NUM!			#NUM!	0	0	#NUM!
ENSG00000211717	TRBV10-1	TRUE	0	0	0	0	0	0	0	0	0	0	0	0	0	0	0	0	0	0			#NUM!			#NUM!			#NUM!	0	0	#NUM!
ENSG00000211720	TRBV11-1	TRUE	0	0	0	0	0	0	0	0	0	0	0	0	0	0	0	0	0	0			#NUM!			#NUM!			#NUM!	0	0	#NUM!
ENSG00000211721	TRBV6-5	TRUE	0	0	0	0	0	0	0	0	0	0	0	0	0	0	0	0	0	0			#NUM!			#NUM!			#NUM!	0	0	#NUM!
ENSG00000211724	TRBV6-6	TRUE	0	0	0	0	0	0	0	0	0	0	0	0	0	0	0	0	0	0			#NUM!			#NUM!			#NUM!	0	0	#NUM!
ENSG00000211725	TRBV5-5	TRUE	0	0	0	0	0	0	0	0	0	0	0	0	0	0	0	0	0	0			#NUM!			#NUM!			#NUM!	0	0	#NUM!
ENSG00000211727	TRBV7-6	TRUE	0	0	0	0	0	0	0	0	0	0	0	0	0	0	0	0	0	0			#NUM!			#NUM!			#NUM!	0	0	#NUM!
ENSG00000211728	TRBV5-6	TRUE	0	0	0	0	0	0	0	0	0	0	0	0	0	0	0	0	0	0			#NUM!			#NUM!			#NUM!	0	0	#NUM!
ENSG00000211731	TRBV5-7	TRUE	0	0	0	0	0	0	0	0	0	0	0	0	0	0	0	0	0	0			#NUM!			#NUM!			#NUM!	0	0	#NUM!
ENSG00000211734	TRBV5-1	TRUE	0	0	0	0	0	0	0	0	0	0	0	0	0	0	0	0	0	0			#NUM!			#NUM!			#NUM!	0	0	#NUM!
ENSG00000211739	TRBV12-2	TRUE	0	0	0	0	0	0	0	0	0	0	0	0	0	0	0	0	0	0			#NUM!			#NUM!			#NUM!	0	0	#NUM!
ENSG00000211745	TRBV4-2	TRUE	0	0	0	0	0	0	0	0	0	0	0	0	0	0	0	0	0	0			#NUM!			#NUM!			#NUM!	0	0	#NUM!
ENSG00000211746	TRBV19	TRUE	0	0	0	0	0	0	0	0	0	0	0	0	0	0	0	0	0	0			#NUM!			#NUM!			#NUM!	0	0	#NUM!
ENSG00000211747	TRBV20-1	TRUE	0	0	0	0	0	0	0	0	0	0	0	0	0	0	0	0	0	0			#NUM!			#NUM!			#NUM!	0	0	#NUM!
ENSG00000211749	TRBV23-1	TRUE	0	0	0	0	0	0	0	0	0	0	0	0	0	0	0	0	0	0			#NUM!			#NUM!			#NUM!	0	0	#NUM!
ENSG00000211750	TRBV24-1	TRUE	0	0	0	0	0	0	0	0	0	0	0	0	0	0	0	0	0	0			#NUM!			#NUM!			#NUM!	0	0	#NUM!
ENSG00000211751	TRBC1	TRUE	0	0	0	0	0	0	0	0	0	0	0	0	0	0.46	0	0	0	0			#NUM!			#NUM!			#NUM!	0	0	#NUM!
ENSG00000211752	TRBV27	TRUE	0	0	0	0	0	0	0	0	0	0	0	0	0	0	0	0	0	0			#NUM!			#NUM!			#NUM!	0	0	#NUM!
ENSG00000211753	TRBV28	TRUE	0	0	0	0	0	0	0	0	0	0	0	0	0	0	0	0	0	0			#NUM!			#NUM!			#NUM!	0	0	#NUM!
ENSG00000211764	TRBJ2-1	TRUE	0	0	0	0	0	0	0	0	0	0	0	0	0	0	0	0	0	0			#NUM!			#NUM!			#NUM!	0	0	#NUM!
ENSG00000211765	TRBJ2-2	TRUE	0	0	0	0	0	0	0	0	0	0	0	0	0	0	0	0	0	0			#NUM!			#NUM!			#NUM!	0	0	#NUM!
ENSG00000211766	TRBJ2-2P	TRUE	0	0	0	0	0	0	0	0	0	0	0	0	0	0	0	0	0	0			#NUM!			#NUM!			#NUM!	0	0	#NUM!
ENSG00000211767	TRBJ2-3	TRUE	0	0	0	0	0	0	0	0	0	0	0	0	0	0	0	0	0	0			#NUM!			#NUM!			#NUM!	0	0	#NUM!
ENSG00000211768	TRBJ2-4	TRUE	0	0	0	0	0	0	0	0	0	0	0	0	0	0	0	0	0	0			#NUM!			#NUM!			#NUM!	0	0	#NUM!
ENSG00000211769	TRBJ2-5	TRUE	0	0	0	0	0	0	0	0	0	0	0	0	0	0	0	0	0	0			#NUM!			#NUM!			#NUM!	0	0	#NUM!
ENSG00000211770	TRBJ2-6	TRUE	0	0	0	0	0	0	0	0	0	0	0	0	0	0	0	0	0	0			#NUM!			#NUM!			#NUM!	0	0	#NUM!
ENSG00000211771	TRBJ2-7	TRUE	0	0	0	0	0	0	0	0	0	0	0	0	0	0	0	0	0	0			#NUM!			#NUM!			#NUM!	0	0	#NUM!
ENSG00000211772	TRBC2	TRUE	0	0	0	0	0	0	0	0	0	0	0	0	0	0	0	0	0	0			#NUM!			#NUM!			#NUM!	0	0	#NUM!
ENSG00000211776	TRAV2	TRUE	0	0	0	0	0	0	0	0	0	0	0	0	0	0	0	0	0	0			#NUM!			#NUM!			#NUM!	0	0	#NUM!
ENSG00000211777	TRAV3	TRUE	0	0	0	0	0	0	0	0	0	0	0	0	0	0	0	0	0	0			#NUM!			#NUM!			#NUM!	0	0	#NUM!
ENSG00000211778	TRAV4	TRUE	0	0	0	0	0	0	0	0	0	0	0	0	0	0	0	0	0	0			#NUM!			#NUM!			#NUM!	0	0	#NUM!
ENSG00000211779	TRAV5	TRUE	0	0	0	0	0	0	0	0	0	0	0	0	0	0	0	0	0	0			#NUM!			#NUM!			#NUM!	0	0	#NUM!
ENSG00000211780	TRAV6	TRUE	0	0	0	0	0	0	0	0	0	0	0	0	0	0	0	0	0	0			#NUM!			#NUM!			#NUM!	0	0	#NUM!
ENSG00000211781	TRAV7	TRUE	0	0	0	0	0	0	0	0	0	0	0	0	0	0	0	0	0	0			#NUM!			#NUM!			#NUM!	0	0	#NUM!
ENSG00000211782	TRAV8-1	TRUE	0	0	0	0	0	0	0	0	0	0	0	0	0	0	0	0	0	0			#NUM!			#NUM!			#NUM!	0	0	#NUM!
ENSG00000211783	TRAV9-1	TRUE	0	0	0	0	0	0	0	0	0	0	0	0	0	0	0	0	0	0			#NUM!			#NUM!			#NUM!	0	0	#NUM!
ENSG00000211784	TRAV10	TRUE	0	0	0	0	0	0	0	0	0	0	0	0	0	0	0	0	0	0			#NUM!			#NUM!			#NUM!	0	0	#NUM!
ENSG00000211785	TRAV12-1	TRUE	0	0	0	0	0	0	0	0	0	0	0	0	0	0	0	0	0	0			#NUM!			#NUM!			#NUM!	0	0	#NUM!
ENSG00000211786	TRAV8-2	TRUE	0	0	0	0	0	0	0	0	0	0	0	0	0	0	0	0	0	0			#NUM!			#NUM!			#NUM!	0	0	#NUM!
ENSG00000211787	TRAV8-3	TRUE	0	0	0	0	0	0	0	0	0	0	0	0	0	0	0	0	0	0			#NUM!			#NUM!			#NUM!	0	0	#NUM!
ENSG00000211788	TRAV13-1	TRUE	0	0	0	0	0	0	0	0	0	0	0	0	0	0	0	0	0	0			#NUM!			#NUM!			#NUM!	0	0	#NUM!
ENSG00000211789	TRAV12-2	TRUE	0	0	0	0	0	0	0	0	0	0	0	0	0	0	0	0	0	0			#NUM!			#NUM!			#NUM!	0	0	#NUM!
ENSG00000211790	TRAV8-4	TRUE	0	0	0	0	0	0	0	0	0	0	0	0	0	0	0	0	0	0			#NUM!			#NUM!			#NUM!	0	0	#NUM!
ENSG00000211791	TRAV13-2	TRUE	0	0	0	0	0	0	0	0	0.56	0	0	0	0	0	0	0	0	0			#NUM!			#NUM!			#NUM!	0	0	#NUM!
ENSG00000211792	TRAV14DV4	TRUE	0	0	0	0	0	0	0	0	0	0	0	0	0	0	0	0	0	0			#NUM!			#NUM!			#NUM!	0	0	#NUM!
ENSG00000211793	TRAV9-2	TRUE	0	0	0	0	0	0	0	0	0	0	0	0	0	0	0	0	0	0			#NUM!			#NUM!			#NUM!	0	0	#NUM!
ENSG00000211794	TRAV12-3	TRUE	0	0	0	0	0	0	0	0	0	0	0	0	0	0	0	0	0	0			#NUM!			#NUM!			#NUM!	0	0	#NUM!
ENSG00000211795	TRAV8-6	TRUE	0	0	0	0	0	0	0	0	0	0	0	0	0	0	0	0	0	0			#NUM!			#NUM!			#NUM!	0	0	#NUM!
ENSG00000211796	TRAV16	TRUE	0	0	0	0	0	0	0	0	0	0	0	0	0	0	0	0	0	0			#NUM!			#NUM!			#NUM!	0	0	#NUM!
ENSG00000211797	TRAV17	TRUE	0	0	0	0	0	0	0	0	0	0	0	0	0	0	0	0	0	0			#NUM!			#NUM!			#NUM!	0	0	#NUM!
ENSG00000211798	TRAV18	TRUE	0	0	0	0	0	0	0	0	0	0	0	0	0	0	0	0	0	0			#NUM!			#NUM!			#NUM!	0	0	#NUM!
ENSG00000211799	TRAV19	TRUE	0	0	0	0	0	0	0	0	0	0	0	0	0	0	0	0	0	0			#NUM!			#NUM!			#NUM!	0	0	#NUM!
ENSG00000211800	TRAV20	TRUE	0	0	0	0	0	0	0	0	0	0	0	0	0	0	0	0	0	0			#NUM!			#NUM!			#NUM!	0	0	#NUM!
ENSG00000211801	TRAV21	TRUE	0	0	0	0	0	0	0	0	0	0	0	0	0	0	0	0	0	0			#NUM!			#NUM!			#NUM!	0	0	#NUM!
ENSG00000211802	TRAV22	TRUE	0	0	0	0	0	0	0	0	0	0	0	0	0	0	0.6	0	0	0			#NUM!			#NUM!			#NUM!	0	0	#NUM!
ENSG00000211803	TRAV23DV6	TRUE	0	0	0	0	0	0	0	0	0	0	0	0	0	0	0	0	0	0			#NUM!			#NUM!			#NUM!	0	0	#NUM!
ENSG00000211804	TRDV1	TRUE	0	0	0	0	0	0	0	0	0	0	0	0	0	0	0	0	0	0			#NUM!			#NUM!			#NUM!	0	0	#NUM!
ENSG00000211805	TRAV24	TRUE	0	0	0	0	0	0	0	0	0	0	0	0	0	0	0	0	0	0			#NUM!			#NUM!			#NUM!	0	0	#NUM!
ENSG00000211806	TRAV25	TRUE	0	0	0	0	0	0	0	0	0	0	0	0	0	0	0	0	0	0			#NUM!			#NUM!			#NUM!	0	0	#NUM!
ENSG00000211807	TRAV26-1	TRUE	0	0	0	0	0	0	0	0	0	0	0	0	0	0	0	0	0	0			#NUM!			#NUM!			#NUM!	0	0	#NUM!
ENSG00000211808	TRAV8-7	TRUE	0	0	0	0	0	0	0	0	0	0	0	0	0	0	0	0	0	0			#NUM!			#NUM!			#NUM!	0	0	#NUM!
ENSG00000211809	TRAV27	TRUE	0	0	0	0	0	0	0	0	0	0	0	0	0	0	0	0	0	0			#NUM!			#NUM!			#NUM!	0	0	#NUM!
ENSG00000211810	TRAV29DV5	TRUE	0	0	0	0	0	0	0	0	0	0	0	0	0	0	0	0	0	0			#NUM!			#NUM!			#NUM!	0	0	#NUM!
ENSG00000211812	TRAV26-2	TRUE	0	0	0	0	0	0	0	0	0	0	0	0	0	0	0	0	0	0			#NUM!			#NUM!			#NUM!	0	0	#NUM!
ENSG00000211813	TRAV34	TRUE	0	0	0	0	0	0	0	0	0	0	0	0	0	0	0	0	0	0			#NUM!			#NUM!			#NUM!	0	0	#NUM!
ENSG00000211814	TRAV35	TRUE	0	0	0	0	0	0	0	0	0	0	0	0	0	0	0	0	0	0			#NUM!			#NUM!			#NUM!	0	0	#NUM!
ENSG00000211815	TRAV36DV7	TRUE	0	0	0	0	0	0	0	0	0	0	0	0	0	0	0	0	0	0			#NUM!			#NUM!			#NUM!	0	0	#NUM!
ENSG00000211816	TRAV38-1	TRUE	0	0	0	0	0	0	0	0	0	0	0	0	0	0	0	0	0	0			#NUM!			#NUM!			#NUM!	0	0	#NUM!
ENSG00000211817	TRAV38-2DV8	TRUE	0	0	0	0	0	0	0	0	0	0	0	0	0	0	0	0	0	0			#NUM!			#NUM!			#NUM!	0	0	#NUM!
ENSG00000211818	TRAV39	TRUE	0	0	0	0	0	0	0	0	0	0	0	0	0	0	0	0	0	0			#NUM!			#NUM!			#NUM!	0	0	#NUM!
ENSG00000211819	TRAV40	TRUE	0	0	0	0	0	0	0	0	0	0	0	0	0	0	0	0	0	0			#NUM!			#NUM!			#NUM!	0	0	#NUM!
ENSG00000211820	TRAV41	TRUE	0	0	0	0	0	0	0	0	0	0	0	0	0	0	0	0	0	0			#NUM!			#NUM!			#NUM!	0	0	#NUM!
ENSG00000211821	TRDV2	TRUE	0	0	0	0	0	0	0	0	0	0	0	0	0	0	0	0	0	0			#NUM!			#NUM!			#NUM!	0	0	#NUM!
ENSG00000211825	TRDJ1	TRUE	0	0	0	0	0	0	0	0	0	0	0	0	0	0	0	0	0	0			#NUM!			#NUM!			#NUM!	0	0	#NUM!
ENSG00000211826	TRDJ4	TRUE	0	0	0	0	0	0	0	0	0	0	0	0	0	0	0	0	0	0			#NUM!			#NUM!			#NUM!	0	0	#NUM!
ENSG00000211827	TRDJ2	TRUE	0	0	0	0	0	0	0	0	0	0	0	0	0	0	0	0	0	0			#NUM!			#NUM!			#NUM!	0	0	#NUM!
ENSG00000211828	TRDJ3	TRUE	0	0	0	0	0	0	0	0	0	0	0	0	0	0	0	0	0	0			#NUM!			#NUM!			#NUM!	0	0	#NUM!
ENSG00000211829	TRDC	TRUE	0	0	0	0	0	0	0	0	0	0	0	0	0	0	0	0	0	0			#NUM!			#NUM!			#NUM!	0	0	#NUM!
ENSG00000211831	TRAJ61	TRUE	0	0	0	0	0	0	0	0	0	0	0	0	0	0	0	0	0	0			#NUM!			#NUM!			#NUM!	0	0	#NUM!
ENSG00000211832	TRAJ59	TRUE	0	0	0	0	0	0	0	0	0	0	0	0	0	0	0	0	0	0			#NUM!			#NUM!			#NUM!	0	0	#NUM!
ENSG00000211833	TRAJ58	TRUE	0	0	0	0	0	0	0	0	0	0	0	0	0	0	0	0	0	0			#NUM!			#NUM!			#NUM!	0	0	#NUM!
ENSG00000211834	TRAJ57	TRUE	0	0	0	0	0	0	0	0	0	0	0	0	0	0	0	0	0	0			#NUM!			#NUM!			#NUM!	0	0	#NUM!
ENSG00000211835	TRAJ56	TRUE	0	0	0	0	0	0	0	0	0	0	0	0	0	0	0	0	0	0			#NUM!			#NUM!			#NUM!	0	0	#NUM!
ENSG00000211836	TRAJ54	TRUE	0	0	0	0	0	0	0	0	0	0	0	0	0	0	0	0	0	0			#NUM!			#NUM!			#NUM!	0	0	#NUM!
ENSG00000211837	TRAJ53	TRUE	0	0	0	0	0	0	0	0	0	0	0	0	0	0	0	0	0	0			#NUM!			#NUM!			#NUM!	0	0	#NUM!
ENSG00000211838	TRAJ52	TRUE	0	0	0	0	0	0	0	0	0	0	0	0	0	0	0	0	0	0			#NUM!			#NUM!			#NUM!	0	0	#NUM!
ENSG00000211839	TRAJ50	TRUE	0	0	0	0	0	0	0	0	0	0	0	0	0	0	0	0	0	0			#NUM!			#NUM!			#NUM!	0	0	#NUM!
ENSG00000211840	TRAJ49	TRUE	0	0	0	0	0	0	0	0	0	0	0	0	0	0	0	0	0	0			#NUM!			#NUM!			#NUM!	0	0	#NUM!
ENSG00000211841	TRAJ48	TRUE	0	0	0	0	0	0	0	0	0	0	0	0	0	0	0	0	0	0			#NUM!			#NUM!			#NUM!	0	0	#NUM!
ENSG00000211842	TRAJ47	TRUE	0	0	0	0	0	0	0	0	0	0	0	0	0	0	0	0	0	0			#NUM!			#NUM!			#NUM!	0	0	#NUM!
ENSG00000211843	TRAJ46	TRUE	0	0	0	0	0	0	0	0	0	0	0	0	0	0	0	0	0	0			#NUM!			#NUM!			#NUM!	0	0	#NUM!
ENSG00000211844	TRAJ45	TRUE	0	0	0	0	0	0	0	0	0	0	0	0	0	0	0	0	0	0			#NUM!			#NUM!			#NUM!	0	0	#NUM!
ENSG00000211845	TRAJ44	TRUE	0	0	0	0	0	0	0	0	0	0	0	0	0	0	0	0	0	0			#NUM!			#NUM!			#NUM!	0	0	#NUM!
ENSG00000211846	TRAJ43	TRUE	0	0	0	0	0	0	0	0	0	0	0	0	0	0	0	0	0	0			#NUM!			#NUM!			#NUM!	0	0	#NUM!
ENSG00000211847	TRAJ42	TRUE	0	0	0	0	0	0	0	0	0	0	0	0	0	0	0	0	0	0			#NUM!			#NUM!			#NUM!	0	0	#NUM!
ENSG00000211848	TRAJ41	TRUE	0	0	0	0	0	0	0	0	0	0	0	0	0	0	0	0	0	0			#NUM!			#NUM!			#NUM!	0	0	#NUM!
ENSG00000211849	TRAJ40	TRUE	0	0	0	0	0	0	0	0	0	0	0	0	0	0	0	0	0	0			#NUM!			#NUM!			#NUM!	0	0	#NUM!
ENSG00000211850	TRAJ39	TRUE	0	0	0	0	0	0	0	0	0	0	0	0	0	0	0	0	0	0			#NUM!			#NUM!			#NUM!	0	0	#NUM!
ENSG00000211851	TRAJ38	TRUE	0	0	0	0	0	0	0	0	0	0	0	0	0	0	0	0	0	0			#NUM!			#NUM!			#NUM!	0	0	#NUM!
ENSG00000211854	TRAJ35	TRUE	0	0	0	0	0	0	0	0	0	0	0	0	0	0	0	0	0	0			#NUM!			#NUM!			#NUM!	0	0	#NUM!
ENSG00000211855	TRAJ34	TRUE	0	0	0	0	0	0	0	0	0	0	0	0	0	0	0	0	0	0			#NUM!			#NUM!			#NUM!	0	0	#NUM!
ENSG00000211856	TRAJ33	TRUE	0	0	0	0	0	0	0	0	0	0	0	0	0	0	0	0	0	0			#NUM!			#NUM!			#NUM!	0	0	#NUM!
ENSG00000211857	TRAJ32	TRUE	0	0	0	0	0	0	0	0	0	0	0	0	0	0	0	0	0	0			#NUM!			#NUM!			#NUM!	0	0	#NUM!
ENSG00000211858	TRAJ31	TRUE	0	0	0	0	0	0	0	0	0	0	0	0	0	0	0	0	0	0			#NUM!			#NUM!			#NUM!	0	0	#NUM!
ENSG00000211859	TRAJ30	TRUE	0	0	0	0	0	0	0	0	0	0	0	0	0	0	0	0	0	0			#NUM!			#NUM!			#NUM!	0	0	#NUM!
ENSG00000211860	TRAJ29	TRUE	0	0	0	0	0	0	0	0	0	0	0	0	0	0	0	0	0	0			#NUM!			#NUM!			#NUM!	0	0	#NUM!
ENSG00000211861	TRAJ28	TRUE	0	0	0	0	0	0	0	0	0	0	0	0	0	0	0	0	0	0			#NUM!			#NUM!			#NUM!	0	0	#NUM!
ENSG00000211862	TRAJ27	TRUE	0	0	0	0	0	0	0	0	0	0	0	0	0	0	0	0	0	0			#NUM!			#NUM!			#NUM!	0	0	#NUM!
ENSG00000211863	TRAJ26	TRUE	0	0	0	0	0	0	0	0	0	0	0	0	0	0	0	0	0	0			#NUM!			#NUM!			#NUM!	0	0	#NUM!
ENSG00000211864	TRAJ25	TRUE	0	0	0	0	0	0	0	0	0	0	0	0	0	0	0	0	0	0			#NUM!			#NUM!			#NUM!	0	0	#NUM!
ENSG00000211865	TRAJ24	TRUE	0	0	0	0	0	0	0	0	0	0	0	0	0	0	0	0	0	0			#NUM!			#NUM!			#NUM!	0	0	#NUM!
ENSG00000211866	TRAJ23	TRUE	0	0	0	0	0	0	0	0	0	0	0	0	0	0	0	0	0	0			#NUM!			#NUM!			#NUM!	0	0	#NUM!
ENSG00000211867	TRAJ22	TRUE	0	0	0	0	0	0	0	0	0	0	0	0	0	0	0	0	0	0			#NUM!			#NUM!			#NUM!	0	0	#NUM!
ENSG00000211868	TRAJ21	TRUE	0	0	0	0	0	0	0	0	0	0	0	0	0	0	0	0	0	0			#NUM!			#NUM!			#NUM!	0	0	#NUM!
ENSG00000211869	TRAJ20	TRUE	0	0	0	0	0	0	0	0	0	0	0	0	0	0	0	0	0	0			#NUM!			#NUM!			#NUM!	0	0	#NUM!
ENSG00000211870	TRAJ19	TRUE	0	0	0	0	0	0	0	0	0	0	0	0	0	0	0	0	0	0			#NUM!			#NUM!			#NUM!	0	0	#NUM!
ENSG00000211871	TRAJ18	TRUE	0	0	0	0	0	0	0	0	0	0	0	0	0	0	0	0	0	0			#NUM!			#NUM!			#NUM!	0	0	#NUM!
ENSG00000211872	TRAJ17	TRUE	0	0	0	0	0	0	0	0	0	0	0	0	0	0	0	0	0	0			#NUM!			#NUM!			#NUM!	0	0	#NUM!
ENSG00000211873	TRAJ16	TRUE	0	0	0	0	0	0	0	0	0	0	0	0	0	0	0	0	0	0			#NUM!			#NUM!			#NUM!	0	0	#NUM!
ENSG00000211875	TRAJ14	TRUE	0	0	0	0	0	0	0	0	0	0	0	0	0	0	0	0	0	0			#NUM!			#NUM!			#NUM!	0	0	#NUM!
ENSG00000211876	TRAJ13	TRUE	0	0	0	0	0	0	0	0	0	0	0	0	0	0	0	0	0	0			#NUM!			#NUM!			#NUM!	0	0	#NUM!
ENSG00000211877	TRAJ12	TRUE	0	0	0	0	0	0	0	0	0	0	0	0	0	0	0	0	0	0			#NUM!			#NUM!			#NUM!	0	0	#NUM!
ENSG00000211878	TRAJ11	TRUE	0	0	0	0	0	0	0	0	0	0	0	0	0	0	0	0	0	0			#NUM!			#NUM!			#NUM!	0	0	#NUM!
ENSG00000211879	TRAJ10	TRUE	0	0	0	0	0	0	0	0	0	0	0	0	0	0	0	0	0	0			#NUM!			#NUM!			#NUM!	0	0	#NUM!
ENSG00000211880	TRAJ9	TRUE	0	0	0	0	0	0	0	0	0	0	0	0	0	0	0	0	0	0			#NUM!			#NUM!			#NUM!	0	0	#NUM!
ENSG00000211881	TRAJ8	TRUE	0	0	0	0	0	0	0	0	0	0	0	0	0	0	0	0	0	0			#NUM!			#NUM!			#NUM!	0	0	#NUM!
ENSG00000211882	TRAJ7	TRUE	0	0	0	0	0	0	0	0	0	0	0	0	0	0	0	0	0	0			#NUM!			#NUM!			#NUM!	0	0	#NUM!
ENSG00000211883	TRAJ6	TRUE	0	0	0	0	0	0	0	0	0	0	0	0	0	0	0	0	0	0			#NUM!			#NUM!			#NUM!	0	0	#NUM!
ENSG00000211884	TRAJ5	TRUE	0	0	0	0	0	0	0	0	0	0	0	0	0	0	0	0	0	0			#NUM!			#NUM!			#NUM!	0	0	#NUM!
ENSG00000211885	TRAJ4	TRUE	0	0	0	0	0	0	0	0	0	0	0	0	0	0	0	0	0	0			#NUM!			#NUM!			#NUM!	0	0	#NUM!
ENSG00000211886	TRAJ3	TRUE	0	0	0	0	0	0	0	0	0	0	0	0	0	0	0	0	0	0			#NUM!			#NUM!			#NUM!	0	0	#NUM!
ENSG00000211887	TRAJ2	TRUE	0	0	0	0	0	0	0	0	0	0	0	0	0	0	0	0	0	0			#NUM!			#NUM!			#NUM!	0	0	#NUM!
ENSG00000211888	TRAJ1	TRUE	0	0	0	0	0	0	0	0	0	0	0	0	0	0	0	0	0	0			#NUM!			#NUM!			#NUM!	0	0	#NUM!
ENSG00000211890	IGHA2	TRUE	0	0	0	0	0	0	0	0	0	0	0	0	0	0	0	0	0	0			#NUM!			#NUM!			#NUM!	0	0	#NUM!
ENSG00000211891	IGHE	TRUE	0	0	0	0	0	0	0	0	0	0	0	0	0	0.46	0	0	0.81	0			#NUM!			#NUM!			#NUM!	0	0	#NUM!
ENSG00000211892	IGHG4	TRUE	0	0	0	0	0	0	0	0	0	0	0	0	0	0	0	0	0	0			#NUM!			#NUM!			#NUM!	0	0	#NUM!
ENSG00000211893	IGHG2	TRUE	0	0	0	0	0	0	0	0	0	0.63	0	0	0	0	0	0	0	0			#NUM!			#NUM!			#NUM!	0	0	#NUM!
ENSG00000211895	IGHA1	TRUE	0	0	0	0	0	0	0	0	0	0	0	0	0	0	0	0	0	0			#NUM!			#NUM!			#NUM!	0	0	#NUM!
ENSG00000211896	IGHG1	TRUE	0	0	0	0	0	0	0	0	0	0	0	0	0	0	0	0	0	0			#NUM!			#NUM!			#NUM!	0	0	#NUM!
ENSG00000211897	IGHG3	TRUE	0	0	0	0	0	0	0	0	0	0	0	0	0	0	0	0	0	0			#NUM!			#NUM!			#NUM!	0	0	#NUM!
ENSG00000211898	IGHD	TRUE	0	0	0	0	0	0	0	0	0	0	0	0	0	0	0	0	0	0			#NUM!			#NUM!			#NUM!	0	0	#NUM!
ENSG00000211899	IGHM	TRUE	0	0	0	0	0	0	0	0	0	0	0	0	0	0	0	0	0	0			#NUM!			#NUM!			#NUM!	0	0	#NUM!
ENSG00000211900	IGHJ6	TRUE	0	0	0	0	0	0	0	0	0	0	0	0	0	0	0	0	0	0			#NUM!			#NUM!			#NUM!	0	0	#NUM!
ENSG00000211904	IGHJ2	TRUE	0	0	0	0	0	0	0	0	0	0	0	0	0	0	0	0	0	0			#NUM!			#NUM!			#NUM!	0	0	#NUM!
ENSG00000211905	IGHJ1	TRUE	0	0	0	0	0	0	0	0	0	0	0	0	0	0	0	0	0	0			#NUM!			#NUM!			#NUM!	0	0	#NUM!
ENSG00000211907	IGHD1-26	TRUE	0	0	0	0	0	0	0	0	0	0	0	0	0	0	0	0	0	0			#NUM!			#NUM!			#NUM!	0	0	#NUM!
ENSG00000211909	IGHD5-24	TRUE	0	0	0	0	0	0	0	0	0	0	0	0	0	0	0	0	0	0			#NUM!			#NUM!			#NUM!	0	0	#NUM!
ENSG00000211911	IGHD3-22	TRUE	0	0	0	0	0	0	0	0	0	0	0	0	0	0	0	0	0	0			#NUM!			#NUM!			#NUM!	0	0	#NUM!
ENSG00000211912	IGHD2-21	TRUE	0	0	0	0	0	0	0	0	0	0	0	0	0	0	0	0	0	0			#NUM!			#NUM!			#NUM!	0	0	#NUM!
ENSG00000211914	IGHD6-19	TRUE	0	0	0	0	0	0	0	0	0	0	0	0	0	0	0	0	0	0			#NUM!			#NUM!			#NUM!	0	0	#NUM!
ENSG00000211915	IGHD5-18	TRUE	0	0	0	0	0	0	0	0	0	0	0	0	0	0	0	0	0	0			#NUM!			#NUM!			#NUM!	0	0	#NUM!
ENSG00000211917	IGHD3-16	TRUE	0	0	0	0	0	0	0	0	0	0	0	0	0	0	0	0	0	0			#NUM!			#NUM!			#NUM!	0	0	#NUM!
ENSG00000211918	IGHD2-15	TRUE	0	0	0	0	0	0	0	0	0	0	0	0	0	0	0	0	0	0			#NUM!			#NUM!			#NUM!	0	0	#NUM!
ENSG00000211920	IGHD6-13	TRUE	0	0	0	0	0	0	0	0	0	0	0	0	0	0	0	0	0	0			#NUM!			#NUM!			#NUM!	0	0	#NUM!
ENSG00000211921	IGHD5-12	TRUE	0	0	0	0	0	0	0	0	0	0	0	0	0	0	0	0	0	0			#NUM!			#NUM!			#NUM!	0	0	#NUM!
ENSG00000211923	IGHD3-10	TRUE	0	0	0	0	0	0	0	0	0	0	0	0	0	0	0	0	0	0			#NUM!			#NUM!			#NUM!	0	0	#NUM!
ENSG00000211924	IGHD3-9	TRUE	0	0	0	0	0	0	0	0	0	0	0	0	0	0	0	0	0	0			#NUM!			#NUM!			#NUM!	0	0	#NUM!
ENSG00000211925	IGHD2-8	TRUE	0	0	0	0	0	0	0	0	0	0	0	0	0	0	0	0	0	0			#NUM!			#NUM!			#NUM!	0	0	#NUM!
ENSG00000211928	IGHD5-5	TRUE	0	0	0	0	0	0	0	0	0	0	0	0	0	0	0	0	0	0			#NUM!			#NUM!			#NUM!	0	0	#NUM!
ENSG00000211930	IGHD3-3	TRUE	0	0	0	0	0	0	0	0	0	0	0	0	0	0	0	0	0	0			#NUM!			#NUM!			#NUM!	0	0	#NUM!
ENSG00000211931	IGHD2-2	TRUE	0	0	0	0	0	0	0	0	0	0	0	0	0	0	0	0	0	0			#NUM!			#NUM!			#NUM!	0	0	#NUM!
ENSG00000211933	IGHV6-1	TRUE	0	0	0	0	0	0	0	0	0	0	0	0	0	0	0	0	0	0			#NUM!			#NUM!			#NUM!	0	0	#NUM!
ENSG00000211934	IGHV1-2	TRUE	0	0	0	0	0	0	0	0	0	0	0	0	0	0	0	0	0	0			#NUM!			#NUM!			#NUM!	0	0	#NUM!
ENSG00000211935	IGHV1-3	TRUE	0	0	0	0	0	0	0	0	0	0	0	0	0	0	0	0	0	0			#NUM!			#NUM!			#NUM!	0	0	#NUM!
ENSG00000211937	IGHV2-5	TRUE	0	0	0	0	0	0	0	0	0	0	0	0	0	0	0	0	0	0			#NUM!			#NUM!			#NUM!	0	0	#NUM!
ENSG00000211938	IGHV3-7	TRUE	0	0	0	0	0	0	0	0	0	0	0	0	0	0	0	0	0	0			#NUM!			#NUM!			#NUM!	0	0	#NUM!
ENSG00000211941	IGHV3-11	TRUE	0	0	0	0	0	0	0	0	0	0	0	0	0	0	0	0	0	0			#NUM!			#NUM!			#NUM!	0	0	#NUM!
ENSG00000211942	IGHV3-13	TRUE	0	0	0	0	0	0	0	0	0	0	0	0	0	0	0	0	0	0			#NUM!			#NUM!			#NUM!	0	0	#NUM!
ENSG00000211943	IGHV3-15	TRUE	0	0	0	0	0	0	0	0	0	0	0	0	0	0	0	0	0	0			#NUM!			#NUM!			#NUM!	0	0	#NUM!
ENSG00000211944	IGHV3-16	TRUE	0	0	0	0	0	0	0	0	0	0	0	0	0	0	0	0	0	0			#NUM!			#NUM!			#NUM!	0	0	#NUM!
ENSG00000211945	IGHV1-18	TRUE	0	0	0	0	0	0	0	0	0	0	0	0	0	0	0	0	0	0			#NUM!			#NUM!			#NUM!	0	0	#NUM!
ENSG00000211946	IGHV3-20	TRUE	0	0	0	0	0	0	0	0	0	0	0	0	0	0	0	0	0	0			#NUM!			#NUM!			#NUM!	0	0	#NUM!
ENSG00000211947	IGHV3-21	TRUE	0	0	0	0	0	0	0	0	0	0	0	0	0	0	0	0	0	0			#NUM!			#NUM!			#NUM!	0	0	#NUM!
ENSG00000211949	IGHV3-23	TRUE	0	0	0	0	0	0	0	0	0	0	0	0	0	0	0	0	0	0			#NUM!			#NUM!			#NUM!	0	0	#NUM!
ENSG00000211950	IGHV1-24	TRUE	0	0	0	0	0	0	0	0	0	0	0	0	0.25	0	0	0	0	0			#NUM!			#NUM!			#NUM!	0	0	#NUM!
ENSG00000211951	IGHV2-26	TRUE	0	0	0	0	0	0	0	0	0	0	0	0	0	0	0	0	0	0			#NUM!			#NUM!			#NUM!	0	0	#NUM!
ENSG00000211952	IGHV4-28	TRUE	0	0	0	0	0	0	0	0	0	0	0	0	0	0	0	0.78	0	0			#NUM!			#NUM!			#NUM!	0	0	#NUM!
ENSG00000211955	IGHV3-33	TRUE	0	0	0	0	0	0	0	0	0	0	0	0	0	0	0	0	0	0			#NUM!			#NUM!			#NUM!	0	0	#NUM!
ENSG00000211956	IGHV4-34	TRUE	0	0	0	0	0	0	0	0	0	0	0	0	0	0	0	0	0	0			#NUM!			#NUM!			#NUM!	0	0	#NUM!
ENSG00000211957	IGHV3-35	TRUE	0	0	0	0	0	0	0	0	0	0	0	0	0	0	0	0	0	0			#NUM!			#NUM!			#NUM!	0	0	#NUM!
ENSG00000211958	IGHV3-38	TRUE	0	0	0	0	0	0	0	0	0	0	0	0	0	0	0	0	0	0			#NUM!			#NUM!			#NUM!	0	0	#NUM!
ENSG00000211959	IGHV4-39	TRUE	0	0	0	0	0	0	0	0	0	0	0	0	0	0	0	0	0	0			#NUM!			#NUM!			#NUM!	0	0	#NUM!
ENSG00000211961	IGHV1-45	TRUE	0	0	0	0	0	0	0	0	0	0	0	0	0	0	0	0	0	0			#NUM!			#NUM!			#NUM!	0	0	#NUM!
ENSG00000211962	IGHV1-46	TRUE	0	0	0	0	0	0	0	0	0	0	0	0	0	0	0	0	0	0			#NUM!			#NUM!			#NUM!	0	0	#NUM!
ENSG00000211964	IGHV3-48	TRUE	0	0	0	0	0	0	0	0	0	0	0	0	0	0	0	0	0	0			#NUM!			#NUM!			#NUM!	0	0	#NUM!
ENSG00000211965	IGHV3-49	TRUE	0	0	0	0	0	0	0	0	0	0	0	0	0	0	0	0	0	0			#NUM!			#NUM!			#NUM!	0	0	#NUM!
ENSG00000211966	IGHV5-51	TRUE	0	0	0	0	0	0	0	0	0	0	0	0	0	0	0	0	0	0			#NUM!			#NUM!			#NUM!	0	0	#NUM!
ENSG00000211967	IGHV3-53	TRUE	0	0	0	0	0	0	0	0	0	0	0	0	0	0	0	0	0	0			#NUM!			#NUM!			#NUM!	0	0	#NUM!
ENSG00000211968	IGHV1-58	TRUE	0	0	0	0	0	0	0	0	0	0	0	0	0	0	0	0	0	0			#NUM!			#NUM!			#NUM!	0	0	#NUM!
ENSG00000211970	IGHV4-61	TRUE	0	0	0	0	0	0	0	0	0	0	0	0	0	0	0	0	0	0			#NUM!			#NUM!			#NUM!	0	0	#NUM!
ENSG00000211972	IGHV3-66	TRUE	0	0	0	0	0	0	0	0	0	0	0	0	0	0	0	0	0	0			#NUM!			#NUM!			#NUM!	0	0	#NUM!
ENSG00000211973	IGHV1-69	TRUE	0	0	0	0	0	0	0	0	0	0	0	0	0	0	0	0	0	0			#NUM!			#NUM!			#NUM!	0	0	#NUM!
ENSG00000211974	IGHV2-70	TRUE	0	0	0	0	0	0	0	0	0	0	0	0	0	0	0	0	0	0			#NUM!			#NUM!			#NUM!	0	0	#NUM!
ENSG00000211976	IGHV3-73	TRUE	0	0	0	0	0	0	0	0	0	0	0	0	0	0	0	0	0	0			#NUM!			#NUM!			#NUM!	0	0	#NUM!
ENSG00000211978	IGHV5-78	TRUE	0	0	0	0	0	0	0	0	0	0	0	0	0	0	0	0	0	0			#NUM!			#NUM!			#NUM!	0	0	#NUM!
ENSG00000211979	IGHV7-81	TRUE	0	0	0	0	0	0	0	0	0	0	0	0	0	0	0	0	0	0			#NUM!			#NUM!			#NUM!	0	0	#NUM!
ENSG00000212122	TSSK1B	TRUE	0	0	0	0	0	0	0	0	0	0	0	0	0	0	0	0	0	0			#NUM!			#NUM!			#NUM!	0	0	#NUM!
ENSG00000212124	TAS2R19	TRUE	0	0	0	0	0	0	0	0	0	0	0	0	0.25	0	0	0	0.27	0			#NUM!			#NUM!			#NUM!	0	0	#NUM!
ENSG00000212126	TAS2R50	TRUE	0	0	0	0	0	0	0	0	0	0	0	0	0	0	0	0	0	0			#NUM!			#NUM!			#NUM!	0	0	#NUM!
ENSG00000212127	TAS2R14	TRUE	0	0.72	0.7	0	1.99	3.7	2.03	0.64	0	1.26	0.68	0.67	0.25	0	0	0.39	0.81	0.48			#NUM!			#NUM!			#NUM!	0	0	#NUM!
ENSG00000212128	TAS2R13	TRUE	0	0	0.35	0	0	0	0	0	0	0	0	0	0	0	0	0	0	0			#NUM!			#NUM!			#NUM!	0	0	#NUM!
ENSG00000212657	KRTAP16-1	TRUE	0	0	0	0	0	0	0	0	0	0	0	0	0	0	0	0	0	0			#NUM!			#NUM!			#NUM!	0	0	#NUM!
ENSG00000212658	KRTAP29-1	TRUE	0	0	0	0	0	0	0	0	0	0	0	0	0	0	0	0	0	0			#NUM!			#NUM!			#NUM!	0	0	#NUM!
ENSG00000212659	KRTAP9-6	TRUE	0	0	0	0	0	0	0	0	0	0	0	0	0	0	0	0	0	0			#NUM!			#NUM!			#NUM!	0	0	#NUM!
ENSG00000212663	RP1-122K4.3	TRUE	0	0	0	0	0	0	0	0	0	0	0	0	0	0	0	0	0	0			#NUM!			#NUM!			#NUM!	0	0	#NUM!
ENSG00000212710	CTAGE1	TRUE	0	0	0	0	0	0	0	0	0	0	0	0	0	0	0	0	0	0			#NUM!			#NUM!			#NUM!	0	0	#NUM!
ENSG00000212721	KRTAP4-11	TRUE	0	0	0	0	0	0	0	0	0	0	0	0	0	0	0	0	0	0			#NUM!			#NUM!			#NUM!	0	0	#NUM!
ENSG00000212722	KRTAP4-9	TRUE	0	0	0	0	0.66	1.85	0	0	0.56	0.63	0	0	0.25	0	0	0.39	0	0			#NUM!			#NUM!			#NUM!	0	0	#NUM!
ENSG00000212725	KRTAP2-1	TRUE	0	0	0	0	0	0	0	0	0	0	0	0	0	0	0	0	0	0			#NUM!			#NUM!			#NUM!	0	0	#NUM!
ENSG00000212743	RP11-563J2.3	TRUE	0	0	0	0	0	0	0	0	0	0	0	0	0	0	0	0	0	0			#NUM!			#NUM!			#NUM!	0	0	#NUM!
ENSG00000212766	EWSAT1	TRUE	0	0	0	0	0	0	0	1.28	0.56	1.26	0.91	0	0.25	0	0	0	0	0			#NUM!			#NUM!			#NUM!	0	0	#NUM!
ENSG00000212807	OR2A42	TRUE	0	0	0	0	0	0	0	0	0	0	0	0	0	0	0	0	0	0			#NUM!			#NUM!			#NUM!	0	0	#NUM!
ENSG00000212855	TTTY2	TRUE	0	0	0	0	0	0	0	0	0	0	0	0	0	0	0	0	0	0			#NUM!			#NUM!			#NUM!	0	0	#NUM!
ENSG00000212856	TTTY2B	TRUE	0	0	0	0	0	0	0	0	0	0	0	0	0	0	0	0	0	0			#NUM!			#NUM!			#NUM!	0	0	#NUM!
ENSG00000212899	KRTAP3-3	TRUE	0	0	0	0	0	0	0	0	0	0	0	0	0	0	0	0	0	0			#NUM!			#NUM!			#NUM!	0	0	#NUM!
ENSG00000212900	KRTAP3-2	TRUE	0	0	0	0	0	0	0	0	0	0	0	0	0	0	0	0	0	0			#NUM!			#NUM!			#NUM!	0	0	#NUM!
ENSG00000212901	KRTAP3-1	TRUE	0	0	0	0	0	1.23	0	0	0	0	0	0	0	0	0	0	0	0			#NUM!			#NUM!			#NUM!	0	0	#NUM!
ENSG00000212916	MAP10	TRUE	0	0	0	0	0	0	0	0	0	0	0	0	0	0	0	0	0	0			#NUM!			#NUM!			#NUM!	0	0	#NUM!
ENSG00000212930	RP11-414H23.2	TRUE	0	0	0	0	0	0	0	0	0	0	0	0	0	0	0	0	0	0			#NUM!			#NUM!			#NUM!	0	0	#NUM!
ENSG00000212933	KRTAP12-4	TRUE	0	0	0	0	0	0	0	0	0	0	0	0	0	0	0	0	0	0			#NUM!			#NUM!			#NUM!	0	0	#NUM!
ENSG00000212935	KRTAP10-3	TRUE	0	0	0	0	0	0	0	0	0	0	0	0	0	0	0	0	0	0			#NUM!			#NUM!			#NUM!	0	0	#NUM!
ENSG00000212938	KRTAP6-3	TRUE	0	0	0	0	0	0	0	0	0	0	0	0	0	0	0	0	0	0			#NUM!			#NUM!			#NUM!	0	0	#NUM!
ENSG00000212939	RP1-29C18.10	TRUE	0	0	0	0	0	0	0	0	0	0	0	0	0	0	0	0	0	0			#NUM!			#NUM!			#NUM!	0	0	#NUM!
ENSG00000212993	POU5F1B	TRUE	0	0	0	0	0	0	0	0	0	0	0	0	0	0	0	0.39	0	0			#NUM!			#NUM!			#NUM!	0	0	#NUM!
ENSG00000213022	KLK9	TRUE	0	0	0	0	0	0	0	0	0	0	0	0	0	0	0	0	0	0			#NUM!			#NUM!			#NUM!	0	0	#NUM!
ENSG00000213029	SPHAR	TRUE	0	0	0	0	0	0	0	0	0	0	0	0	0	0	0	0	0	0			#NUM!			#NUM!			#NUM!	0	0	#NUM!
ENSG00000213030	CGB8	TRUE	0	0	0	0	0	0.62	0	0	0	0	0	0	0	0	0	0	0	0			#NUM!			#NUM!			#NUM!	0	0	#NUM!
ENSG00000213057	C1orf220	TRUE	0	0	0	0.59	0.99	0	0	0	0	1.26	0.45	0.22	0	0.46	1.81	0	0.54	0.97			#NUM!			#NUM!			#NUM!	0	0	#NUM!
ENSG00000213062	RP1-206D15.6	TRUE	2.06	0	0	0	0	0	0	0	0	0	0.45	0	0	0.92	0.6	0	0	0			#NUM!			#NUM!			#NUM!	0	0	#NUM!
ENSG00000213077	FAM106A	TRUE	0	0	0	0	0	0	0	0	0	0	0	0	0	0	0	0	0	0			#NUM!			#NUM!			#NUM!	0	0	#NUM!
ENSG00000213121	RP11-306O13.1	TRUE	0	0	0	0	0	0	0	0	0	0	0	0	0	0	0	0	0	0			#NUM!			#NUM!			#NUM!	0	0	#NUM!
ENSG00000213139	CRYGS	TRUE	0.51	0	0	0.59	0	0	0	0.64	0.56	0.63	0	0.45	2.21	0.92	1.21	1.18	0.27	0.97			#NUM!			#NUM!			#NUM!	0	0	#NUM!
ENSG00000213145	CRIP1	TRUE	0	0	0	0	0	0	0	0	0	0	0	0	0	0	0	0	0	0			#NUM!			#NUM!			#NUM!	0	0	#NUM!
ENSG00000213171	LINGO4	TRUE	0	0	0	0	0	0	0	0	0	0	0	0.67	0	0	0	0	0.27	0			#NUM!			#NUM!			#NUM!	0	0	#NUM!
ENSG00000213186	TRIM59	TRUE	0	0	0	0	0	0	0	2.57	0	1.26	0	0	0	0	0	0	0	0			#NUM!			#NUM!			#NUM!	0	0	#NUM!
ENSG00000213203	GIMAP1	TRUE	0	0	0	0	0	0	0	0	0	0	0	0	0	0	0	0	0	0			#NUM!			#NUM!			#NUM!	0	0	#NUM!
ENSG00000213204	RP3-382I10.7	TRUE	0.26	0	1.39	0	0	0	0	0	0	0	0	0	0	0	0	0	0	0			#NUM!			#NUM!			#NUM!	0	0	#NUM!
ENSG00000213213	CCDC183	TRUE	0	0	0	0	0	0	0	0	0	0	0.91	1.35	0.98	1.37	0.6	0.39	0.54	0.48			#NUM!			#NUM!			#NUM!	0	0	#NUM!
ENSG00000213214	ARHGEF35	TRUE	0	0	0	0	0	0	0	0	0	0	0	0	0	0	0	0	0	0			#NUM!			#NUM!			#NUM!	0	0	#NUM!
ENSG00000213218	CSH2	TRUE	0	0	0	0	0	0	0	0	0	0	0	0	0	0	0	0	0	0			#NUM!			#NUM!			#NUM!	0	0	#NUM!
ENSG00000213231	TCL1B	TRUE	0	0	0	0	0	0	0	0	0	0	0.23	0.22	0	0.92	0	0	0.81	0			#NUM!			#NUM!			#NUM!	0	0	#NUM!
ENSG00000213240	RP11-458D21.5	TRUE	0	0	0	0	0	0	0	0	0	0	0	0	0	0	0	0	0	0			#NUM!			#NUM!			#NUM!	0	0	#NUM!
ENSG00000213265	TSGA13	TRUE	0	0	0	0	0	0	0	0	0	0	0	0	0	0	0	0	0	0			#NUM!			#NUM!			#NUM!	0	0	#NUM!
ENSG00000213297	ZNF625-ZNF20	TRUE	0	0	0	0	0	0	0	0	0	0	0	0	0.25	0	0	0	0	0			#NUM!			#NUM!			#NUM!	0	0	#NUM!
ENSG00000213316	LTC4S	TRUE	0	0	0	0	0	0	0	0	0	0	0	0	0	0	0	0	0	0			#NUM!			#NUM!			#NUM!	0	0	#NUM!
ENSG00000213366	GSTM2	TRUE	0	0	0	0	0	0	0	0	0	0	0.68	0.67	0	0	0	0	0	0			#NUM!			#NUM!			#NUM!	0	0	#NUM!
ENSG00000213373	LINC00671	TRUE	0	0	0	0	0	0	0	0	0	0	0	0	0	0	0	0	0	0			#NUM!			#NUM!			#NUM!	0	0	#NUM!
ENSG00000213401	MAGEA12	TRUE	0	0	0	0	0.66	0	0	0	0	0	0	0	0	0	0	0	0	0			#NUM!			#NUM!			#NUM!	0	0	#NUM!
ENSG00000213402	PTPRCAP	TRUE	0	0	0	0	0	0	0	0	0	0	0	0	0	0	0	0	0	0			#NUM!			#NUM!			#NUM!	0	0	#NUM!
ENSG00000213413	PVRIG	TRUE	0	0	0.7	0	0	0	0	0	0	0	0	0	0	0	0	0	0	0			#NUM!			#NUM!			#NUM!	0	0	#NUM!
ENSG00000213416	KRTAP4-12	TRUE	0	0	0	0	0	0	0	0	0	0	0	0	0	0	0	0	0	0			#NUM!			#NUM!			#NUM!	0	0	#NUM!
ENSG00000213417	KRTAP2-4	TRUE	0	0	0	0	0.99	0	0	0	0	0	0	0	0	0	0	0	0	0			#NUM!			#NUM!			#NUM!	0	0	#NUM!
ENSG00000213424	KRT222	TRUE	0	0.36	0	0	0	0	0	0	0	0	0.23	0	0	0	0	0	0	0			#NUM!			#NUM!			#NUM!	0	0	#NUM!
ENSG00000213512	GBP7	TRUE	0	0	0	0	0	0	0	0	0	0	0	0	0	0	0	0	0	0			#NUM!			#NUM!			#NUM!	0	0	#NUM!
ENSG00000213578	CPLX3	TRUE	0.26	1.08	0	0	0.66	0	0	0	0	0	0	0.22	0.49	0	0	0	0.27	0			#NUM!			#NUM!			#NUM!	0	0	#NUM!
ENSG00000213638	ADAT3	TRUE	0	0.36	0	0	0	0.62	0	0	0	0	0	0	0.25	0	0	0	0	0			#NUM!			#NUM!			#NUM!	0	0	#NUM!
ENSG00000213648	SULT1A4	TRUE	1.54	0	0	0.59	0.66	2.47	0.68	0.64	0	0.63	0.23	1.12	0.98	1.83	0.6	0.39	0	2.42			#NUM!			#NUM!			#NUM!	0	0	#NUM!
ENSG00000213689	TREX1	TRUE	0	0	0	0	0	0	0	0	0	0	0	0	0	0	0	0	0	0			#NUM!			#NUM!			#NUM!	0	0	#NUM!
ENSG00000213714	FAM209B	TRUE	0.51	0	0	0	0	0	0	0	0	1.89	0.23	0.22	0.25	0	0	0	0.81	0			#NUM!			#NUM!			#NUM!	0	0	#NUM!
ENSG00000213759	UGT2B11	TRUE	1.54	0	0	0	0	0	0	0	0	0	0	0	0	0	0	0	0.54	0			#NUM!			#NUM!			#NUM!	0	0	#NUM!
ENSG00000213760	ATP6V1G2	TRUE	0	0	0	0	0	0.62	0.68	0	0	0	0.45	0	0	0	1.21	0	0.27	0.48			#NUM!			#NUM!			#NUM!	0	0	#NUM!
ENSG00000213780	GTF2H4	TRUE	0	0	0	0	0	0	0	0	0	1.26	0	0	0	0.46	0.6	0	0	0			#NUM!			#NUM!			#NUM!	0	0	#NUM!
ENSG00000213809	KLRK1	TRUE	0	0	0.35	0.59	0.66	0	0	0	0	0	0.23	1.35	0	0	0	0	0	0			#NUM!			#NUM!			#NUM!	0	0	#NUM!
ENSG00000213822	CEACAM18	TRUE	0	0	0	0	0	0	0	0	0	0	0	0	0	0	0	0	0	0			#NUM!			#NUM!			#NUM!	0	0	#NUM!
ENSG00000213863	XX-C2158C12.2	TRUE	0	0	0	0	0	0	0.68	0	0	0	0	0	0	0	0	0	0	0			#NUM!			#NUM!			#NUM!	0	0	#NUM!
ENSG00000213892	CEACAM16	TRUE	0	0	0	0	0	0	0	0	0	0	0	0	0	0	0	0	0	0			#NUM!			#NUM!			#NUM!	0	0	#NUM!
ENSG00000213901	SLC23A3	TRUE	0.26	0	0.7	0	0	0.62	0	0.64	1.13	0	0.23	0	0	0	0	0.39	0	0			#NUM!			#NUM!			#NUM!	0	0	#NUM!
ENSG00000213906	LTB4R2	TRUE	0	0.36	0	1.77	1.33	0	0	0	0	3.16	0.91	0.45	2.7	0	0	0	0	0.48			#NUM!			#NUM!			#NUM!	0	0	#NUM!
ENSG00000213921	LEUTX	TRUE	0	0	0	0	0	0	0	0	0	0	0	0	0	0	0	0	0	0			#NUM!			#NUM!			#NUM!	0	0	#NUM!
ENSG00000213927	CCL27	TRUE	0.51	0	0	0.59	0	0	0	0	0	0	0	0	0	0	0	0	0	0.48			#NUM!			#NUM!			#NUM!	0	0	#NUM!
ENSG00000213934	HBG1	TRUE	0	0	0	0	0	0	0	0	0	0	0	0	0	0	0	0	0	0			#NUM!			#NUM!			#NUM!	0	0	#NUM!
ENSG00000213937	CLDN9	TRUE	0.51	0	0	0.59	0	0	0	0	1.69	0	0	0.22	0	0	0	0	0	0			#NUM!			#NUM!			#NUM!	0	0	#NUM!
ENSG00000213973	ZNF99	TRUE	0	0	0	0	0	0	0	0	0	0	0.23	0	0	0	0	0	0	0			#NUM!			#NUM!			#NUM!	0	0	#NUM!
ENSG00000213981	AC007277.3	TRUE	0	0	0	0	0	0	0	0	0	0	0.23	0	0	0	0	0	0	0			#NUM!			#NUM!			#NUM!	0	0	#NUM!
ENSG00000213983	AP1G2	TRUE	0	0	0.35	0	0	0	0	0	0	0	0	0	0	0	1.21	0	0	0			#NUM!			#NUM!			#NUM!	0	0	#NUM!
ENSG00000213994	RP11-414H17.5	TRUE	0	0	0	0	0	0	0	0	0	0	0	0	0	0	0.6	0	0.54	0			#NUM!			#NUM!			#NUM!	0	0	#NUM!
ENSG00000213996	TM6SF2	TRUE	0	0	0	0	0	0	0	0	0	0	0	0	0	0	0	0.39	0	0			#NUM!			#NUM!			#NUM!	0	0	#NUM!
ENSG00000213999	MEF2B	TRUE	0	0	0	0	0	0	0	0	0	0	0	0	0	0	0	0	0	0			#NUM!			#NUM!			#NUM!	0	0	#NUM!
ENSG00000214039	RP11-474D1.3	TRUE	0	0	0	0	0	0	0	0	0.56	0	0	0	0	0	0	0	0	0			#NUM!			#NUM!			#NUM!	0	0	#NUM!
ENSG00000214042	IFNA7	TRUE	0	0	0	0	0	0	0	0	0	0	0	0	0	0	0	0	0	0			#NUM!			#NUM!			#NUM!	0	0	#NUM!
ENSG00000214043	RP5-944M2.3	TRUE	0	0	0	0	0	0	0	0	0	0	0	0	0	0	0	0	0	0			#NUM!			#NUM!			#NUM!	0	0	#NUM!
ENSG00000214097	SMCO1	TRUE	0.26	0	0	0	0	0	0	0	0	0	0	0	0	0	0	0	0.27	0			#NUM!			#NUM!			#NUM!	0	0	#NUM!
ENSG00000214102	WEE2	TRUE	0	0	0	0	0	0	0	0	0	0	0	0.45	0	0	0	0	0	0			#NUM!			#NUM!			#NUM!	0	0	#NUM!
ENSG00000214107	MAGEB1	TRUE	0	0	0	0	0	0	0	0	0	0	0	0	0	0	0	0	0	0			#NUM!			#NUM!			#NUM!	0	0	#NUM!
ENSG00000214128	TMEM213	TRUE	0.51	0.72	0	0	0	0	1.35	0	0	0	0.23	0	0	0	0	0	0	0			#NUM!			#NUM!			#NUM!	0	0	#NUM!
ENSG00000214140	PRCD	TRUE	0	0	0.35	0	0	0	0	0	0	0	0	0	0	0	0	0	0.27	0			#NUM!			#NUM!			#NUM!	0	0	#NUM!
ENSG00000214145	LINC00887	TRUE	1.54	0	0	0	0	0	0	0	0	0.63	0	0.22	0	0	0.6	0	0.27	0.48			#NUM!			#NUM!			#NUM!	0	0	#NUM!
ENSG00000214146	RP11-699L21.1	TRUE	0	0	0	0	0	0	0	1.28	0	0	0	0	0	0	0	0	0	0.48			#NUM!			#NUM!			#NUM!	0	0	#NUM!
ENSG00000214184	GCC2-AS1	TRUE	0.77	1.44	0.7	0	0.66	1.85	0	0	0.56	0.63	0.91	0.9	0.25	0	1.81	0	1.62	2.42			#NUM!			#NUM!			#NUM!	0	0	#NUM!
ENSG00000214193	SH3D21	TRUE	0.51	0.72	0	1.18	0.33	0	2.03	0	1.13	0.63	0.68	0.67	0.25	3.66	0	0.78	1.08	0			#NUM!			#NUM!			#NUM!	0	0	#NUM!
ENSG00000214212	C19orf38	TRUE	0	0	0	0	0	0	0	0	0	0	0	0.45	0	0.92	0	0.78	0	0			#NUM!			#NUM!			#NUM!	0	0	#NUM!
ENSG00000214215	C12orf74	TRUE	0	0	0	0	0	0	0	0	0	0	0	0	0	0	0	0	0	0			#NUM!			#NUM!			#NUM!	0	0	#NUM!
ENSG00000214216	IQCJ	TRUE	0	0	0	0	0	0	0	0	0	0	0	0	0	0	0	0	0	0			#NUM!			#NUM!			#NUM!	0	0	#NUM!
ENSG00000214285	NPS	TRUE	0	0	0	0	0	0	0	0	0	0	0	0	0	0	0	0	0	0			#NUM!			#NUM!			#NUM!	0	0	#NUM!
ENSG00000214290	COLCA2	TRUE	1.29	0.36	0.35	0	0.99	0	0	7.07	1.13	0	0.45	0.45	0.74	0.92	0	0.39	0.54	0			#NUM!			#NUM!			#NUM!	0	0	#NUM!
ENSG00000214300	SPDYE3	TRUE	0	0	0	0	0	0	0	0	0	0	0	0	0	0	0	0	0	0			#NUM!			#NUM!			#NUM!	0	0	#NUM!
ENSG00000214324	C3orf56	TRUE	0	0	0	0	0	0	0	0	0	0	0	0	0	0	0	0	0	0			#NUM!			#NUM!			#NUM!	0	0	#NUM!
ENSG00000214336	FOXI3	TRUE	0	0	0.35	0	0	0	0	0	0.56	0	0	0	0	0	0	0	0	0			#NUM!			#NUM!			#NUM!	0	0	#NUM!
ENSG00000214338	SOGA3	TRUE	0	0	0	0	0	0	0	0	0	0	0	0.22	0	0	0	0	0	0			#NUM!			#NUM!			#NUM!	0	0	#NUM!
ENSG00000214347	CTB-180A7.8	TRUE	0	0	0	0	0	0	0	0	0	0	0	0	0	0	0	0	0	0			#NUM!			#NUM!			#NUM!	0	0	#NUM!
ENSG00000214353	VAC14-AS1	TRUE	0	0	1.39	0	0	0	0	0	0	0	0	0	0	0	0	0	0	0			#NUM!			#NUM!			#NUM!	0	0	#NUM!
ENSG00000214360	EFCAB9	TRUE	0	0	0	0	0	0	0	0	0	0	0	0	0	0	0	0	0	0			#NUM!			#NUM!			#NUM!	0	0	#NUM!
ENSG00000214376	VSTM5	TRUE	0	0	0	0	0	0	0	0	0	0	0	0	0	0	0	0	0	0			#NUM!			#NUM!			#NUM!	0	0	#NUM!
ENSG00000214402	LCNL1	TRUE	0	0	0	0	0	0	0	0	0	0	0	0	0	0	0	0	0	0			#NUM!			#NUM!			#NUM!	0	0	#NUM!
ENSG00000214407	RP11-221J22.1	TRUE	0	0	0	0	0	0	0	0	0	0	0	0	0	0	0	0	0	0			#NUM!			#NUM!			#NUM!	0	0	#NUM!
ENSG00000214414	TRIM77	TRUE	0	0	0	0	0	0	0	0	0	0	0	0	0	0	0	0	0	0			#NUM!			#NUM!			#NUM!	0	0	#NUM!
ENSG00000214415	GNAT3	TRUE	0	0	0	0	0	0	0	0	0	0	0	0	0	0	0	0	0	0			#NUM!			#NUM!			#NUM!	0	0	#NUM!
ENSG00000214432	AC068831.10	TRUE	0.26	0.36	0.7	0	1.33	0	0	0.64	2.26	0.63	0.23	0	0	0.46	0.6	0	0	2.9			#NUM!			#NUM!			#NUM!	0	0	#NUM!
ENSG00000214435	AS3MT	TRUE	0	0	0	0	0	0	0	0	0	0	0	0	0	0	0	0	0	0			#NUM!			#NUM!			#NUM!	0	0	#NUM!
ENSG00000214447	FAM187A	TRUE	0	0	0	0	0	0	0	0	0	0	0	0	0	0	0	0	0	0			#NUM!			#NUM!			#NUM!	0	0	#NUM!
ENSG00000214456	PLIN5	TRUE	0	0	0	0	0	0	0	0	0	0	0	0	0	0	0.6	0	0	0			#NUM!			#NUM!			#NUM!	0	0	#NUM!
ENSG00000214491	SEC14L6	TRUE	0	0	0	0	0	0	0	0	0.56	0	0	0	0	0	0	0	0	0			#NUM!			#NUM!			#NUM!	0	0	#NUM!
ENSG00000214510	SPINK13	TRUE	0	0	0	0	0	0	0	0	0	0	0	0	0	0	0	0	0	0			#NUM!			#NUM!			#NUM!	0	0	#NUM!
ENSG00000214511	HIGD1C	TRUE	0	0	0	0	0	0	0	0	0	0	0	0	0	0	0	0	0	0			#NUM!			#NUM!			#NUM!	0	0	#NUM!
ENSG00000214513	NOTO	TRUE	0	0	0	0	0	0	0	0	0	0	0	0	0	0	0	0	0	0			#NUM!			#NUM!			#NUM!	0	0	#NUM!
ENSG00000214518	KRTAP2-2	TRUE	0	0	0	0	0	0	0	0	0	0	0	0	0	0	0	0	0	0			#NUM!			#NUM!			#NUM!	0	0	#NUM!
ENSG00000214546	AC087491.2	TRUE	0	0	0	0	0	0	0	0	0	0	0	0	0	0	0	0	0	0			#NUM!			#NUM!			#NUM!	0	0	#NUM!
ENSG00000214548	MEG3	TRUE	0	0	0	0	0	0	0	0	0	0	0	0	0	0	0	0	0	0			#NUM!			#NUM!			#NUM!	0	0	#NUM!
ENSG00000214559	RP11-323J4.1	TRUE	0.77	0.36	1.39	0	0	0	0.68	0	1.13	2.53	0	0	0	0.92	0	0	0	0			#NUM!			#NUM!			#NUM!	0	0	#NUM!
ENSG00000214562	NUTM2D	TRUE	0	0	0	0	0	0	0	0	0	0	0	0	0	0	0	0	0	0			#NUM!			#NUM!			#NUM!	0	0	#NUM!
ENSG00000214614	RP11-989E6.3	TRUE	0	0	0	0	0	0	0	0	0	0	0	0	0	0	0	0	0	0			#NUM!			#NUM!			#NUM!	0	0	#NUM!
ENSG00000214642	DEFB113	TRUE	0	0	0	0	0	0	0	0	0	0	0	0	0	0	0	0	0	0			#NUM!			#NUM!			#NUM!	0	0	#NUM!
ENSG00000214643	DEFB133	TRUE	0	0	0	0	0	0	0	0	0	0	0	0	0	0	0	0	0	0			#NUM!			#NUM!			#NUM!	0	0	#NUM!
ENSG00000214650	RP11-83B20.1	TRUE	0	0	0.35	0	0	0	0	0	0	0	0.68	0	0	0.46	0	0	0	0			#NUM!			#NUM!			#NUM!	0	0	#NUM!
ENSG00000214652	ZNF727	TRUE	0	0	0	0	0	0	0	0	0	0	0	0	0	0	0	0	0	0			#NUM!			#NUM!			#NUM!	0	0	#NUM!
ENSG00000214681	IQCF5	TRUE	0	0	0	0	0	0	0	0	0	0	0	0	0	0	0	0	0	0			#NUM!			#NUM!			#NUM!	0	0	#NUM!
ENSG00000214686	IQCF6	TRUE	0	0	0	0	0	0	0	0	0	0	0	0	0	0	0	0	0	0			#NUM!			#NUM!			#NUM!	0	0	#NUM!
ENSG00000214688	C10orf105	TRUE	0	0	0	0	0	0	0	0	0	0	0	0	0	0	0	0	0	0			#NUM!			#NUM!			#NUM!	0	0	#NUM!
ENSG00000214691	AC104654.1	TRUE	0	0	0	0	0	0	0	0	0	0	0	0	0	0	0	0	0	0			#NUM!			#NUM!			#NUM!	0	0	#NUM!
ENSG00000214694	ARHGEF33	TRUE	0	0	0	0	0	0	0	0	0	0	0	0	0.74	0	0	0	0	0			#NUM!			#NUM!			#NUM!	0	0	#NUM!
ENSG00000214700	C12orf71	TRUE	0	0	0	0	0	0	0	0	0	0	0	0	0	0	0	0	0	0			#NUM!			#NUM!			#NUM!	0	0	#NUM!
ENSG00000214708	AC090616.2	TRUE	0.26	0	1.74	0.59	0	0	0	0	0.56	0	0.23	0	0	0	1.21	0.39	0.54	0			#NUM!			#NUM!			#NUM!	0	0	#NUM!
ENSG00000214711	CAPN14	TRUE	0	0	0	0	0	0	0	0	0	0	0	0	0	0.92	0	0	0	0			#NUM!			#NUM!			#NUM!	0	0	#NUM!
ENSG00000214725	CDIPT-AS1	TRUE	0	0.72	0	0.59	0	0	0	0	0.56	0	0.23	0.22	0.49	1.37	0	0	0	0			#NUM!			#NUM!			#NUM!	0	0	#NUM!
ENSG00000214732	RP1-139D8.6	TRUE	0	0	0	0	0	0	0	0	0	0	0	0	0	0	0	0	0	0			#NUM!			#NUM!			#NUM!	0	0	#NUM!
ENSG00000214733	RP11-429J17.8	TRUE	0	0	0	0	0	0	0	0	0	0	0	0	0	0	0	0	0	0			#NUM!			#NUM!			#NUM!	0	0	#NUM!
ENSG00000214736	TOMM6	TRUE	0	0	0	0	0	0	0	0	0	0	0	0	0	0	0	0	0	0			#NUM!			#NUM!			#NUM!	0	0	#NUM!
ENSG00000214772	RP11-174G6.1	TRUE	0	0	0	0	0	0	0	0	0	0	0	0	0	0	0	0	0	0.48			#NUM!			#NUM!			#NUM!	0	0	#NUM!
ENSG00000214782	MS4A18	TRUE	0	0.72	0	0	0	0	0	0	0	0	0	0	0	0	0	0	0	0			#NUM!			#NUM!			#NUM!	0	0	#NUM!
ENSG00000214787	MS4A4E	TRUE	0	0	0	0	0	0	0	0	0	0	0	0	0	0	0	0	0	0			#NUM!			#NUM!			#NUM!	0	0	#NUM!
ENSG00000214797	RP11-1036E20.9	TRUE	0	0	0	0	0	0	0	0	0	0	0	0	0	0	0	0	0	0			#NUM!			#NUM!			#NUM!	0	0	#NUM!
ENSG00000214803	RP11-37N22.1	TRUE	0.51	0	0.35	0	0.33	0	0.68	0	0.56	1.26	2.5	1.57	1.72	0	4.23	0.39	0.81	0			#NUM!			#NUM!			#NUM!	0	0	#NUM!
ENSG00000214814	FER1L6	TRUE	0	0	0	0	0	0	0	0	0	0	0	0	0.25	0	0	0	0.81	0			#NUM!			#NUM!			#NUM!	0	0	#NUM!
ENSG00000214819	CDRT15L2	TRUE	0	0	0	0	0	0	0	0	0	0	0	0	0	0	0	0	0	0			#NUM!			#NUM!			#NUM!	0	0	#NUM!
ENSG00000214827	MTCP1	TRUE	0.26	0	1.05	0.59	0	1.85	0	0	0.56	1.26	1.82	0.45	0.49	0.46	0	0.39	0.81	0			#NUM!			#NUM!			#NUM!	0	0	#NUM!
ENSG00000214842	RAD51AP2	TRUE	0.77	0	0	0	0.66	0	0	0	0	0	0	0	0	0	0	0	0	0			#NUM!			#NUM!			#NUM!	0	0	#NUM!
ENSG00000214860	EVPLL	TRUE	0	0	0	0	0	0	0	0	0	0	0	0	0	0	0	0	0	0			#NUM!			#NUM!			#NUM!	0	0	#NUM!
ENSG00000214866	DCDC2C	TRUE	0	0	0	0	0	0	0	0	0	0	0	0	0	0	0	0	0	0			#NUM!			#NUM!			#NUM!	0	0	#NUM!
ENSG00000214870	AC004540.5	TRUE	0	0.36	1.05	0	0	0	1.35	1.93	0	0.63	0	0	0.25	0.92	0.6	1.57	0.27	0			#NUM!			#NUM!			#NUM!	0	0	#NUM!
ENSG00000214872	SMTNL1	TRUE	0	0	0	0	0	0	0	0	0	0	0	0	0	0	0	0	0	0			#NUM!			#NUM!			#NUM!	0	0	#NUM!
ENSG00000214888	XXyac-YM21GA2.7	TRUE	0	0	0	0	0	0	0	0	0	0	0	0	0	0	0	0	0	0			#NUM!			#NUM!			#NUM!	0	0	#NUM!
ENSG00000214891	TRIM64C	TRUE	0	0	0	0	0	0	0	0	0	0	0	0	0	0	0	0	0	0			#NUM!			#NUM!			#NUM!	0	0	#NUM!
ENSG00000214894	LINC00243	TRUE	0.26	0	0.35	0	0	1.85	0.68	0	0	0.63	0	1.35	1.47	0.92	0	1.57	0.27	0.48			#NUM!			#NUM!			#NUM!	0	0	#NUM!
ENSG00000214897	U82695.5	TRUE	0	0	0	0	0	0	0	0	0	0	0	0	0	0	0	0	0	0			#NUM!			#NUM!			#NUM!	0	0	#NUM!
ENSG00000214915	XX-FW80269A6.1	TRUE	0	0	0	0	0	0	0	0	0	0	0	0	0	0	0	0	0	0			#NUM!			#NUM!			#NUM!	0	0	#NUM!
ENSG00000214929	SPATA31D1	TRUE	0	0	0	0	0	0	0	0	0	0	0	0	0	0	0	0	0	0			#NUM!			#NUM!			#NUM!	0	0	#NUM!
ENSG00000214940	NPIPA8	TRUE	0	0	0	0	0	0	0	0	0	0	0	0	0	0	0	0	0	0			#NUM!			#NUM!			#NUM!	0	0	#NUM!
ENSG00000214942	AC113167.1	TRUE	0	0	0	0	0	0	0	0	0	0	0	0	0	0	0	0	0	0			#NUM!			#NUM!			#NUM!	0	0	#NUM!
ENSG00000214943	GPR33	TRUE	0	0	0	0	0	0	0	0	0	0	0	0	0	0	0	0	0	0			#NUM!			#NUM!			#NUM!	0	0	#NUM!
ENSG00000214946	TBC1D26	TRUE	0	0	0	0	0	0	0	0	0	0	0	0	0	0	0	0	0	0			#NUM!			#NUM!			#NUM!	0	0	#NUM!
ENSG00000214954	LRRC69	TRUE	0	0.36	1.05	0	0	0	0	0	0.56	1.89	1.59	0.22	0.74	0.92	1.21	2.75	0.27	0.97			#NUM!			#NUM!			#NUM!	0	0	#NUM!
ENSG00000214955	AP000318.2	TRUE	0.26	0	0	0.59	0	0	0	0	0.56	0	0.23	0.9	0.49	0.92	0.6	0	0.54	0			#NUM!			#NUM!			#NUM!	0	0	#NUM!
ENSG00000214960	ISPD	TRUE	0	0	0	0	0	0	0	0	0	0.63	0	0.45	0	0	0	0	0.27	0			#NUM!			#NUM!			#NUM!	0	0	#NUM!
ENSG00000214967	NPIPA7	TRUE	0	0	0	0	0	0	0.68	0	0	0	0	0	0	0	0	0	0	0			#NUM!			#NUM!			#NUM!	0	0	#NUM!
ENSG00000214970	CTC-297N7.7	TRUE	0	1.08	0	0	0	0	0	0	0	0	0	0	0	0	0	0	0	0			#NUM!			#NUM!			#NUM!	0	0	#NUM!
ENSG00000214978	GSG1L2	TRUE	0	0	0	0	0	0	0	0	0	0	0	0	0	0	0	0	0	0			#NUM!			#NUM!			#NUM!	0	0	#NUM!
ENSG00000214999	AC129492.6	TRUE	0	0	0	0	0	0	0	0	0	0	0	0	0	0	0	0	0	0			#NUM!			#NUM!			#NUM!	0	0	#NUM!
ENSG00000215009	ACSM4	TRUE	0	0	0	0	0	0	0	0	0	0	0.23	0	0	0	0	0	0	0			#NUM!			#NUM!			#NUM!	0	0	#NUM!
ENSG00000215018	COL28A1	TRUE	0.26	0	0	0	0	0	0	0	0.56	0	0.45	0	0	0	0.6	0	0	0.97			#NUM!			#NUM!			#NUM!	0	0	#NUM!
ENSG00000215022	RP1-257A7.4	TRUE	0	0.72	1.74	0	0	0	0	0	0	0	0	0.67	0.74	0	0	0	0.27	0.97			#NUM!			#NUM!			#NUM!	0	0	#NUM!
ENSG00000215023	AC114730.5	TRUE	0	0	0	0	0	0	0	0	0	0	0	0	0	0	0	0	0	0			#NUM!			#NUM!			#NUM!	0	0	#NUM!
ENSG00000215029	TCP11X2	TRUE	0	0	0	0	0	0	0	0	0	0	0	0	0	0	0	0	0	0			#NUM!			#NUM!			#NUM!	0	0	#NUM!
ENSG00000215041	NEURL4	TRUE	0	0	0	0	0.33	0	1.35	0	0	0	0	0.45	0	0	0	0	0	0			#NUM!			#NUM!			#NUM!	0	0	#NUM!
ENSG00000215045	GRID2IP	TRUE	0	0	0	0	0	0	0	0	0	0	0	0	0	0	0	0	0	0			#NUM!			#NUM!			#NUM!	0	0	#NUM!
ENSG00000215112	FAM74A1	TRUE	0	0	0	0	0	0	0	0	0	0	0	0	0	0	0	0	0	0			#NUM!			#NUM!			#NUM!	0	0	#NUM!
ENSG00000215113	CXorf49B	TRUE	0	0	0	0	0	0	0	0	0	0	0	0	0	0	0	0	0	0			#NUM!			#NUM!			#NUM!	0	0	#NUM!
ENSG00000215115	CXorf49	TRUE	0	0	0	0	0	0	0	0	0	0	0	0	0	0	0	0	0	0			#NUM!			#NUM!			#NUM!	0	0	#NUM!
ENSG00000215117	LINC00588	TRUE	0	0	0	0	0	0	0	0	0	0	0	0	0	0	0	0	0	0			#NUM!			#NUM!			#NUM!	0	0	#NUM!
ENSG00000215131	C16orf90	TRUE	0	0	0	0	0	0	0	0	0	0	0	0	0	0	0	0	0	0			#NUM!			#NUM!			#NUM!	0	0	#NUM!
ENSG00000215159	RP11-629N8.3	TRUE	0	0.36	0	0	0	0	0	0	0	0	0	0	0	0	0	0	0	0			#NUM!			#NUM!			#NUM!	0	0	#NUM!
ENSG00000215162	LINC00269	TRUE	0	0	0	0	0	0	0	0	0	0	0	0	0	0	0	0	0	0			#NUM!			#NUM!			#NUM!	0	0	#NUM!
ENSG00000215174	NLRP2P	TRUE	0	0	0	0	0	0	0	0	0	0	0	0	0	0	0	0	0	0			#NUM!			#NUM!			#NUM!	0	0	#NUM!
ENSG00000215177	IGLV8OR8-1	TRUE	0	0	0	0	0	0	0	0	0	0	0	0	0	0	0	0	0	0			#NUM!			#NUM!			#NUM!	0	0	#NUM!
ENSG00000215182	MUC5AC	TRUE	0	0.36	0.35	0	0	0	0	0	0	0	0	0	0	0	0	0	0.27	0			#NUM!			#NUM!			#NUM!	0	0	#NUM!
ENSG00000215183	MSMP	TRUE	0	0	0	0	0	0	0	0	0	0	0.68	0	0.74	0	0.6	0.78	0	0			#NUM!			#NUM!			#NUM!	0	0	#NUM!
ENSG00000215186	GOLGA6B	TRUE	0	0	0	0	0	0	0	0	0	0	0	0	0	0	0	0	0	0			#NUM!			#NUM!			#NUM!	0	0	#NUM!
ENSG00000215187	FAM166B	TRUE	0.51	0	0	0	1.33	0	0	0	0	0	0	0.45	0	0	0.6	0	0	0			#NUM!			#NUM!			#NUM!	0	0	#NUM!
ENSG00000215196	AC091878.1	TRUE	0	0	0	0	0	0	0	0	0.56	0	0.68	0	0	0	0	0	0	0			#NUM!			#NUM!			#NUM!	0	0	#NUM!
ENSG00000215203	GRXCR1	TRUE	0	0	0	0	0	0	0	0	0	0	0	0	0	0	0	0	0	0			#NUM!			#NUM!			#NUM!	0	0	#NUM!
ENSG00000215206	TRBV24OR9-2	TRUE	0	0	0	0	0	0	0	0	0	0	0	0	0.74	0	0	0	0	0			#NUM!			#NUM!			#NUM!	0	0	#NUM!
ENSG00000215217	C5orf49	TRUE	0	0	0	0	0	0	0	0	0	0	0	0	0	0	0	0	0	0			#NUM!			#NUM!			#NUM!	0	0	#NUM!
ENSG00000215231	LINC01020	TRUE	0.26	0	0	0	0	0	0	0	0	0	0	0	0	0	0	0	0	0			#NUM!			#NUM!			#NUM!	0	0	#NUM!
ENSG00000215241	RP11-266K4.9	TRUE	0	0.36	0	0	0	0	0	0	0	0	0	0	0.25	0	0	0	0	0			#NUM!			#NUM!			#NUM!	0	0	#NUM!
ENSG00000215244	RP11-563J2.2	TRUE	0	0	0	0	0	0	0	0	0	0	0	0	0	0	0	0	0.54	0			#NUM!			#NUM!			#NUM!	0	0	#NUM!
ENSG00000215246	RP11-43F13.3	TRUE	0	0	0	0	0	0	1.35	2.57	0	0	0.45	0.22	0.25	0	0	0	0.81	0.48			#NUM!			#NUM!			#NUM!	0	0	#NUM!
ENSG00000215262	KCNU1	TRUE	0	0	0	0	0	0	0	0	0	0	0	0	0	0	0	0	0	1.45			#NUM!			#NUM!			#NUM!	0	0	#NUM!
ENSG00000215269	GAGE12G	TRUE	0	0	0	0	0	0	0	0	0	0	0	0	0	0	0	0	0	0			#NUM!			#NUM!			#NUM!	0	0	#NUM!
ENSG00000215277	RNF212B	TRUE	0	0	0.35	0	0	0	0	0	0	0	0	0	0	0	0	0	0	0			#NUM!			#NUM!			#NUM!	0	0	#NUM!
ENSG00000215343	ZNF705D	TRUE	0	0	0	0	0	0	0	0	0	0	0	0	0	0	0	0	0	0			#NUM!			#NUM!			#NUM!	0	0	#NUM!
ENSG00000215356	ZNF705B	TRUE	0	0	0	0	0	0	0	0	0	0	0	0	0	0	0	0	0	0			#NUM!			#NUM!			#NUM!	0	0	#NUM!
ENSG00000215372	ZNF705G	TRUE	0	0.36	0	0	0	0	0	0	0	0	0	0	0	0	0	0	0	0.48			#NUM!			#NUM!			#NUM!	0	0	#NUM!
ENSG00000215374	FAM66B	TRUE	1.03	0	0	0	0.99	0	0	1.28	0	0	0	0.45	0	0	0.6	0	0	0.48			#NUM!			#NUM!			#NUM!	0	0	#NUM!
ENSG00000215397	SCRT2	TRUE	0	0	0	0	0	0	0	0	0	0	0	0	0	0	0	0	0	0			#NUM!			#NUM!			#NUM!	0	0	#NUM!
ENSG00000215403	LL22NC01-81G9.3	TRUE	0	0	0	0	0	0	0	0	0	0	0	0	0	0	0	0	0	0			#NUM!			#NUM!			#NUM!	0	0	#NUM!
ENSG00000215454	KRTAP10-4	TRUE	0	0	0	0	0	0	0	0	0	0	0	0	0	0	0	0	0	0			#NUM!			#NUM!			#NUM!	0	0	#NUM!
ENSG00000215455	KRTAP10-1	TRUE	0	0	0	0	0	0	0	0	0	0	0	0	0	0	0	0	0	0			#NUM!			#NUM!			#NUM!	0	0	#NUM!
ENSG00000215458	AATBC	TRUE	0	0	0	0	0	0	0	0	0	0	0.91	1.35	0	0	0	0.39	0.27	0.48			#NUM!			#NUM!			#NUM!	0	0	#NUM!
ENSG00000215472	RPL17-C18orf32	TRUE	0	0	0	0	0	0	0.68	0	0	0	0	0	0	0	0	0	0	0			#NUM!			#NUM!			#NUM!	0	0	#NUM!
ENSG00000215474	SKOR2	TRUE	0	0	0	0	0	0	0	0	0	0	0	0	0	0	0	0	0	0			#NUM!			#NUM!			#NUM!	0	0	#NUM!
ENSG00000215475	SIAH3	TRUE	0	0	0	0	0	0	0	0	0	0	0	0	0	0	0	0	0	0			#NUM!			#NUM!			#NUM!	0	0	#NUM!
ENSG00000215483	LINC00598	TRUE	0	0	0	0	0	0	0	0	0	0	0	0	0	0	0	0	0	0			#NUM!			#NUM!			#NUM!	0	0	#NUM!
ENSG00000215529	EFCAB8	TRUE	0	0	0	0	0	0	0	0	0	0	0.23	0	0	0	0	0.78	0	0			#NUM!			#NUM!			#NUM!	0	0	#NUM!
ENSG00000215545	DEFB116	TRUE	0	0	0	0	0	0	0	0	0	0	0	0	0	0	0	0	0	0			#NUM!			#NUM!			#NUM!	0	0	#NUM!
ENSG00000215547	DEFB115	TRUE	0	0	0	0	0	0	0	0	0	0	0	0	0	0	0	0	0	0			#NUM!			#NUM!			#NUM!	0	0	#NUM!
ENSG00000215560	TTTY5	TRUE	0	0	0	0	0	0	0	0	0	0	0	0	0	0	0	0	0	0			#NUM!			#NUM!			#NUM!	0	0	#NUM!
ENSG00000215568	GAB4	TRUE	0	0	0	0	0	0	0	0	0	0	0	0	0	0	0	0	0	0			#NUM!			#NUM!			#NUM!	0	0	#NUM!
ENSG00000215595	C20orf202	TRUE	0	0	0	0.59	0	2.47	0	0	0	0	0	1.12	0	0	0	0	0	0			#NUM!			#NUM!			#NUM!	0	0	#NUM!
ENSG00000215644	GCGR	TRUE	0	0	0	0	0	0	0	0	0	0	0.45	0	0	0	0	0	0	0			#NUM!			#NUM!			#NUM!	0	0	#NUM!
ENSG00000215692	AC114730.8	TRUE	0	0	0	0	0	0	0	0	0	0	0	0	0	0	0	0	0	0			#NUM!			#NUM!			#NUM!	0	0	#NUM!
ENSG00000215695	RSC1A1	TRUE	0	0	0	0	0	0	0	0	0	0	0	0	0	0	0	0	0	0			#NUM!			#NUM!			#NUM!	0	0	#NUM!
ENSG00000215704	CELA2B	TRUE	0	0	0	0	0	0	0	0	0	0	0	0	0	0	0	0	0	0			#NUM!			#NUM!			#NUM!	0	0	#NUM!
ENSG00000215808	LINC01139	TRUE	0	0	0	0	0	0	0	1.93	0	0	0	0	0	0	0	0.39	0	0			#NUM!			#NUM!			#NUM!	0	0	#NUM!
ENSG00000215841	RP11-800A3.2	TRUE	0	0	0	0	0	0	0	0	0	0	0	0	0	0	0	0	0	0			#NUM!			#NUM!			#NUM!	0	0	#NUM!
ENSG00000215845	TSTD1	TRUE	0.77	0	0	1.77	1.33	0	0	0	0	0.63	0.23	0	0	0	0.6	0	0	0			#NUM!			#NUM!			#NUM!	0	0	#NUM!
ENSG00000215853	RPTN	TRUE	0	0	0	0	0	0	0	0	0	0	0	0	0	0	0	0	0	0			#NUM!			#NUM!			#NUM!	0	0	#NUM!
ENSG00000215859	RP6-74O6.2	TRUE	0	0	0	0	0	0	0	0	0	0	0	0	0	0	0	0	0	0			#NUM!			#NUM!			#NUM!	0	0	#NUM!
ENSG00000215866	LINC01356	TRUE	0	0	0	0	0	0	0	0	0	0	0	0	0	0	0	0	0	0			#NUM!			#NUM!			#NUM!	0	0	#NUM!
ENSG00000215881	RP11-65D24.1	TRUE	0	0	0	0	0	0	0	0	0	0	0	0	0	0	0	0	0	0			#NUM!			#NUM!			#NUM!	0	0	#NUM!
ENSG00000215906	LACTBL1	TRUE	0	0	0	0	0	0	0	0	0	0	0	0	0	0	0	0	0	0			#NUM!			#NUM!			#NUM!	0	0	#NUM!
ENSG00000215910	C1orf167	TRUE	0	0	0	0	0	0	0	0	0	0	0	1.12	0	0	0	0	0	0			#NUM!			#NUM!			#NUM!	0	0	#NUM!
ENSG00000215915	ATAD3C	TRUE	0	0	0	0	0	0	0	0	0	0	0.23	0	0.25	0	0	0	0	0			#NUM!			#NUM!			#NUM!	0	0	#NUM!
ENSG00000216588	IGSF23	TRUE	0	0	0	0	0	0	0	0.64	0	0	0	0	0.25	0	0	0	0	0			#NUM!			#NUM!			#NUM!	0	0	#NUM!
ENSG00000216649	GAGE12E	TRUE	0	0	0	0	0	0	0	0	0	0	0	0	0	0	0	0	0	0			#NUM!			#NUM!			#NUM!	0	0	#NUM!
ENSG00000216863	LY86-AS1	TRUE	0	0	0	0	0	0	0	0	0	0	0	0	0	0	0	0	0	0			#NUM!			#NUM!			#NUM!	0	0	#NUM!
ENSG00000216921	AC131097.4	TRUE	0	0	0	0	0	0	0	0	0	0	0	0	0	0	0	0	0	0			#NUM!			#NUM!			#NUM!	0	0	#NUM!
ENSG00000217236	SP9	TRUE	0	0	0	0	0	0	0.68	0	0	0	0	0	0	0	0	0	0.27	0.48			#NUM!			#NUM!			#NUM!	0	0	#NUM!
ENSG00000217258	AC007249.3	TRUE	0	0	0	0	0	0	0	0	0	0	0	0	0	0	0	0	0	0			#NUM!			#NUM!			#NUM!	0	0	#NUM!
ENSG00000217442	SYCE3	TRUE	0	0	0	0	0	0	0.68	1.93	0	0	0.91	0	0	0	0	0	0	0			#NUM!			#NUM!			#NUM!	0	0	#NUM!
ENSG00000217455	AC091801.1	TRUE	0	0.36	0.35	0	0	0	0	0	0	0	0	0	0	0.92	0.6	0	0	0			#NUM!			#NUM!			#NUM!	0	0	#NUM!
ENSG00000217702	RP11-287D1.4	TRUE	0	0	0.35	0	0	0	0	0	0	0	0	0	0.25	0.92	0	0	0	0			#NUM!			#NUM!			#NUM!	0	0	#NUM!
ENSG00000217825	AC099552.4	TRUE	0	0	0	0	0	0	0	0.64	0	0	0	0	0	0	0	0	0	0			#NUM!			#NUM!			#NUM!	0	0	#NUM!
ENSG00000218018	RP4-800J21.3	TRUE	0	0.36	0	0	0	0	0	0	0	0	0	0	0	0	0	0	0	0			#NUM!			#NUM!			#NUM!	0	0	#NUM!
ENSG00000218109	KIRREL3-AS3	TRUE	0	0	0	0	0	0	0	0	0	0	0	0	0	0	0	0	0	0			#NUM!			#NUM!			#NUM!	0	0	#NUM!
ENSG00000218357	LL22NC03-75H12.2	TRUE	0	0	0	0	0	0	0	0	0	0	0	0	0	0	0	0.39	0	1.45			#NUM!			#NUM!			#NUM!	0	0	#NUM!
ENSG00000218537	MIF-AS1	TRUE	0	0	0	0	0	0	0	0	0	0	0	0	0	0	0	0	0	0			#NUM!			#NUM!			#NUM!	0	0	#NUM!
ENSG00000218672	AC008060.7	TRUE	0	0	0	0	0	0	0	0	0	0	0	0	0	0	0	0	0	0			#NUM!			#NUM!			#NUM!	0	0	#NUM!
ENSG00000218819	TDRD15	TRUE	0	0	0	0	0	0	0	0	0	0	0	0	0	0	0	0	0	0			#NUM!			#NUM!			#NUM!	0	0	#NUM!
ENSG00000218823	PAPOLB	TRUE	0	0	0	0	0	0	0	0	0	0.63	0	0.22	0	0.92	0	0	0	0			#NUM!			#NUM!			#NUM!	0	0	#NUM!
ENSG00000218839	FAM138C	TRUE	0	0	0	0	0	0	0	0	0	0	0	0	0	0	0	0	0	0			#NUM!			#NUM!			#NUM!	0	0	#NUM!
ENSG00000219073	CELA3B	TRUE	0	0	0	0	0	0	0	0	0	0	0	0	0	0	0	0	0	0			#NUM!			#NUM!			#NUM!	0	0	#NUM!
ENSG00000219159	AC011298.2	TRUE	0	0	0	0	0	0	0	0	0	0	0	0	0	0	0	0	0	0			#NUM!			#NUM!			#NUM!	0	0	#NUM!
ENSG00000219410	RP4-761J14.8	TRUE	0	0	0	0	0	0	0	0	0.56	0	0	0	0	0	0	0	0	0			#NUM!			#NUM!			#NUM!	0	0	#NUM!
ENSG00000219435	TEX40	TRUE	0	0	0	1.18	0	0	0	0	0	0	0	0	0	0	0	0	0.54	1.93			#NUM!			#NUM!			#NUM!	0	0	#NUM!
ENSG00000219445	RP11-3B12.3	TRUE	0	0	0	0	0	0	0	0	0	0	0	0	0	0	0	0	0	0			#NUM!			#NUM!			#NUM!	0	0	#NUM!
ENSG00000219607	PPP1R3G	TRUE	0	0	0	0	0	0	0	0	0	0	0	0	0	0	0	0	0.27	0			#NUM!			#NUM!			#NUM!	0	0	#NUM!
ENSG00000219926	RP11-394A14.2	TRUE	0	0	0	0	0	0	0	0	0	0	0	0	0	0	0	0	0	0			#NUM!			#NUM!			#NUM!	0	0	#NUM!
ENSG00000220008	LINGO3	TRUE	0	0.72	0.35	0	0	0	0	0	0.56	0	0	0.22	0	0	0	0	0	0			#NUM!			#NUM!			#NUM!	0	0	#NUM!
ENSG00000220161	FLJ35934	TRUE	0	1.08	0	0	0	0	2.03	0.64	0	0	0.23	0	0.25	0	0	0	0	0			#NUM!			#NUM!			#NUM!	0	0	#NUM!
ENSG00000220256	AC093802.1	TRUE	0	0	0	0	0	0	0	0	0	0	0	0	0	0.46	0	0	0	0.48			#NUM!			#NUM!			#NUM!	0	0	#NUM!
ENSG00000220575	HTR5A-AS1	TRUE	0	0	0	0	0	0	0	0	0	0	0	0	0	0	0	0	0	0			#NUM!			#NUM!			#NUM!	0	0	#NUM!
ENSG00000220702	RP1-32I10.10	TRUE	0	0.36	0.35	0.59	0	0	0	4.5	0	0	0	0.67	0.49	0	0.6	0.78	0.54	1.45			#NUM!			#NUM!			#NUM!	0	0	#NUM!
ENSG00000220891	LL22NC03-63E9.3	TRUE	0	0	0	0	0	0	0	0	0	0	0	0	0	0	0	0	0	0			#NUM!			#NUM!			#NUM!	0	0	#NUM!
ENSG00000220908	RP11-127B16.1	TRUE	0	0	0	0	0	0	0	0	0	0	0	0	0	0	0	0	0	0			#NUM!			#NUM!			#NUM!	0	0	#NUM!
ENSG00000220925	IGBP1-AS2	TRUE	0	0	0	0	0	0	0	0	0	0	0	0	0	0	0	0	0	0			#NUM!			#NUM!			#NUM!	0	0	#NUM!
ENSG00000221571	RNU6ATAC35P	TRUE	0	0	0	0	0	0	0	0	0	0	0	0	0	0	0	0	0	0			#NUM!			#NUM!			#NUM!	0	0	#NUM!
ENSG00000221813	OR6B1	TRUE	0	0	0	0	0	0	0	0	0	0	0	0	0	0	0	0	0	0			#NUM!			#NUM!			#NUM!	0	0	#NUM!
ENSG00000221818	EBF2	TRUE	1.03	0.36	1.39	0	0.33	0	0.68	0	0	0.63	0	0	0	0	0	0	0.54	0			#NUM!			#NUM!			#NUM!	0	0	#NUM!
ENSG00000221819	GAS8-AS1	TRUE	0	0	0	0	0	0	0	0	0	0	0	0	0	0	0	0	0	0			#NUM!			#NUM!			#NUM!	0	0	#NUM!
ENSG00000221826	PSG3	TRUE	0	0	0	0	0	0	0	0	0	0	0	0	0	0	0	0	0	0			#NUM!			#NUM!			#NUM!	0	0	#NUM!
ENSG00000221836	OR2A5	TRUE	0	0	0	0	0	0	0	0	0	0	0	0	0	0	0	0	0	0			#NUM!			#NUM!			#NUM!	0	0	#NUM!
ENSG00000221837	KRTAP10-9	TRUE	0	0	0	0	0	0	0	0	0	0	0	0	0	0	0	0	0	0			#NUM!			#NUM!			#NUM!	0	0	#NUM!
ENSG00000221840	OR4A5	TRUE	0	0	0	0	0	0	0	0	0	0	0	0	0	0	0	0	0	0			#NUM!			#NUM!			#NUM!	0	0	#NUM!
ENSG00000221843	C2orf16	TRUE	0	0	0	0	0	0	0	0	0	0	0	0	0	0	0	0	0	0			#NUM!			#NUM!			#NUM!	0	0	#NUM!
ENSG00000221845	C7orf65	TRUE	0.77	0	0.7	0	0.66	0	0	0	0	0	0	0.22	0.25	0	0	0	0.81	0.48			#NUM!			#NUM!			#NUM!	0	0	#NUM!
ENSG00000221855	TAS2R41	TRUE	0	0	0	0	0	0	0	0	0	0	0	0	0	0	0	0	0	0			#NUM!			#NUM!			#NUM!	0	0	#NUM!
ENSG00000221858	OR2A12	TRUE	0	0	0	0	0	0	0	0	0	0	0	0	0	0	0	0	0	0			#NUM!			#NUM!			#NUM!	0	0	#NUM!
ENSG00000221859	KRTAP10-10	TRUE	0	0	0	0	0	0	0	0	0	0	0	0	0	0	0	0	0	0			#NUM!			#NUM!			#NUM!	0	0	#NUM!
ENSG00000221864	KRTAP12-2	TRUE	0	0	0	0	0	0	0	0	0	0	0	0	0	0	0	0	0	0			#NUM!			#NUM!			#NUM!	0	0	#NUM!
ENSG00000221867	MAGEA3	TRUE	0.26	0	0	0	0.66	0	0	0	0	0	0	0	0	0	0	0	0	0			#NUM!			#NUM!			#NUM!	0	0	#NUM!
ENSG00000221870	TMEM257	TRUE	0	0	0	0	0	0	0	0	0	0	0	0	0	0	0	0	0	0			#NUM!			#NUM!			#NUM!	0	0	#NUM!
ENSG00000221878	PSG7	TRUE	0	0	0	0	0.33	0	0	0	0	0	0	0	0	0	0	0	0	0			#NUM!			#NUM!			#NUM!	0	0	#NUM!
ENSG00000221880	KRTAP1-3	TRUE	0	0	0	0	1.33	1.23	1.35	0	0	0.63	0	0.22	0	1.37	0	0.39	0	0.97			#NUM!			#NUM!			#NUM!	0	0	#NUM!
ENSG00000221882	OR3A2	TRUE	0	0	0	0	0	0	0	0	0	0	0	0	0	0	0	0	0	0			#NUM!			#NUM!			#NUM!	0	0	#NUM!
ENSG00000221883	ARIH2OS	TRUE	0	0.36	0	0	0	0	0	1.28	0	0	0	0	0.49	0	0.6	0	0	0.48			#NUM!			#NUM!			#NUM!	0	0	#NUM!
ENSG00000221887	HMSD	TRUE	0	0	0	0	0	0	0.68	0	0.56	0	0	0	0	0.46	0	0	1.08	0.48			#NUM!			#NUM!			#NUM!	0	0	#NUM!
ENSG00000221888	OR1C1	TRUE	0	0	0	0	0	0	0	0	0	0	0	0	0	0	0	0	0	0			#NUM!			#NUM!			#NUM!	0	0	#NUM!
ENSG00000221900	POM121L12	TRUE	0	0	0	0	0	0	0	0	0	0	0	0	0	0	0	0	0	0			#NUM!			#NUM!			#NUM!	0	0	#NUM!
ENSG00000221910	OR2F2	TRUE	0	0	0	0	0	0	0	0	0	0	0	0	0	0	0	0	0	0			#NUM!			#NUM!			#NUM!	0	0	#NUM!
ENSG00000221923	ZNF880	TRUE	0	0.36	0	0	0	0	0	0	0	0	0	0.22	0	0	0	0	0	0			#NUM!			#NUM!			#NUM!	0	0	#NUM!
ENSG00000221931	OR6X1	TRUE	0	0	0	0	0	0	0	0	0	0	0	0	0.25	0	0	0	0	0			#NUM!			#NUM!			#NUM!	0	0	#NUM!
ENSG00000221932	HEPN1	TRUE	0	0	0	0	0	0	0	0	0	0	0	0	0	0	0	0	0	0			#NUM!			#NUM!			#NUM!	0	0	#NUM!
ENSG00000221933	OR2A25	TRUE	0	0	0	0	0	0	0	0	0	0	0	0	0	0	0	0	0	0			#NUM!			#NUM!			#NUM!	0	0	#NUM!
ENSG00000221937	TAS2R40	TRUE	0	0	0	0	0	0	0	0	0	0	0	0	0	0	0	0	0	0			#NUM!			#NUM!			#NUM!	0	0	#NUM!
ENSG00000221938	OR2A14	TRUE	0	0	0	0	0	0	0	0	0	0	0	0	0	0	0	0	0	0			#NUM!			#NUM!			#NUM!	0	0	#NUM!
ENSG00000221946	FXYD7	TRUE	0	0.36	0.7	1.77	0	0	0	0	0	0	0.23	0.67	0	0	0.6	0	0.27	3.39			#NUM!			#NUM!			#NUM!	0	0	#NUM!
ENSG00000221947	XKR9	TRUE	0	0	0	0.59	0	0	1.35	0	0	0.63	0	0	0	0	0	0	0	0.48			#NUM!			#NUM!			#NUM!	0	0	#NUM!
ENSG00000221949	LINC01465	TRUE	0	0	0	0	0.33	0	0	0	0	0	0	0	0.49	0	0	0	0	0			#NUM!			#NUM!			#NUM!	0	0	#NUM!
ENSG00000221953	C1orf229	TRUE	0	0	0	0	0	0	0	0	0	0	0	0	0	0	0	0	0	0			#NUM!			#NUM!			#NUM!	0	0	#NUM!
ENSG00000221954	OR4C12	TRUE	0	0	0	0	0	0	0	0	0	0	0	0	0	0	0	0	0	0			#NUM!			#NUM!			#NUM!	0	0	#NUM!
ENSG00000221961	PRR21	TRUE	0	0	0	0	0	0	0	0	0	0	0	0	0	0	0	0	0	0			#NUM!			#NUM!			#NUM!	0	0	#NUM!
ENSG00000221962	TMEM14EP	TRUE	0	0	0	0	0	0	0	0	0	0	0	0	0	0	0	0	0	0			#NUM!			#NUM!			#NUM!	0	0	#NUM!
ENSG00000221970	OR2A1	TRUE	0	0	0	0	0	0	0	0	0	0	0	0	0	0	0	0	0	0			#NUM!			#NUM!			#NUM!	0	0	#NUM!
ENSG00000221972	C3orf36	TRUE	0	0	0	0	0	0	0	0	0	0	0	0	0	0	0	0	0	0			#NUM!			#NUM!			#NUM!	0	0	#NUM!
ENSG00000221977	OR4E2	TRUE	0	0	0	0	0	0	0	0	0	0	0	0	0	0	0	0	0	0			#NUM!			#NUM!			#NUM!	0	0	#NUM!
ENSG00000221986	MYBPHL	TRUE	0	0	0	0	0	0	0	0	0	0	0.23	0.22	0.25	0	0	0	0.27	0			#NUM!			#NUM!			#NUM!	0	0	#NUM!
ENSG00000221989	OR2A2	TRUE	0	0	0	0	0	0	0	0	0	0	0	0	0	0	0	0	0	0			#NUM!			#NUM!			#NUM!	0	0	#NUM!
ENSG00000221995	TIAF1	TRUE	1.03	0	0	0	0	0	0	0	0.56	0	0	0	0.49	0	0	0	0.27	0			#NUM!			#NUM!			#NUM!	0	0	#NUM!
ENSG00000222000	AC092675.3	TRUE	0	0	0	0	0	0	0	0	0	0	0	0	0	0	0	0	0	0			#NUM!			#NUM!			#NUM!	0	0	#NUM!
ENSG00000222004	C7orf71	TRUE	0	0	0	0	0	0	0	0	0	0	0	0	0	0	0	0	0	0			#NUM!			#NUM!			#NUM!	0	0	#NUM!
ENSG00000222005	LINC01118	TRUE	0	0	0	0	0.99	0	0	0	0	0.63	0	0	0	0	0	0	0	0			#NUM!			#NUM!			#NUM!	0	0	#NUM!
ENSG00000222007	AC064874.1	TRUE	0	0	0	0	0	0	0	0	0	0	0	0	0	0	0	0	0	0			#NUM!			#NUM!			#NUM!	0	0	#NUM!
ENSG00000222012	AC005481.5	TRUE	0	0	0	0	0	0	0	0	0	0	0	0	0	0	0	0	0	0			#NUM!			#NUM!			#NUM!	0	0	#NUM!
ENSG00000222014	RAB6C	TRUE	0	0	0	0	0.33	0	1.35	0	0	0	0	0	0	0	0.6	0	0	0			#NUM!			#NUM!			#NUM!	0	0	#NUM!
ENSG00000222017	AC011997.1	TRUE	0	0	0	0	0	0	0	0	0	0	0	0	0	0	0	0	0	0			#NUM!			#NUM!			#NUM!	0	0	#NUM!
ENSG00000222018	C21orf140	TRUE	0	0	0	0	0	0	0	0	0	0	0	0	0	0	0	0	0	0			#NUM!			#NUM!			#NUM!	0	0	#NUM!
ENSG00000222022	AC112721.1	TRUE	0.26	0	0	0	0	0	0	0	0	0	0	0	0	0	0	0	0	0			#NUM!			#NUM!			#NUM!	0	0	#NUM!
ENSG00000222028	PSMB11	TRUE	0	0	0	0	0	0	0	0	0	0	0	0	0	0	0	0	0	0			#NUM!			#NUM!			#NUM!	0	0	#NUM!
ENSG00000222030	AC007131.1	TRUE	0	0	0	0	0	0	0	0	0	0	0	0	0	0	0	0	0	0			#NUM!			#NUM!			#NUM!	0	0	#NUM!
ENSG00000222031	AC023469.1	TRUE	0	0	0	0	0	0	0	0	0	0	0	0	0	0	0	0	0	0			#NUM!			#NUM!			#NUM!	0	0	#NUM!
ENSG00000222032	AC112721.2	TRUE	0	0	0	0	0	0	0	0	0	0	0	0	0.25	0	0	0	0	0			#NUM!			#NUM!			#NUM!	0	0	#NUM!
ENSG00000222033	LINC01124	TRUE	0	0	0	0	0	0	0	0	0	0	0	0	0	0	0	0	0	0			#NUM!			#NUM!			#NUM!	0	0	#NUM!
ENSG00000222035	AC079354.3	TRUE	0	0.36	1.05	0	0	0	0	0	0	0	0.23	0	0	0.46	0	0	0.54	0.97			#NUM!			#NUM!			#NUM!	0	0	#NUM!
ENSG00000222036	POTEM	TRUE	0	0	0	0	0	0	0	0	0	0	0	0	0	0	0	0	0	0			#NUM!			#NUM!			#NUM!	0	0	#NUM!
ENSG00000222037	IGLC6	TRUE	0	0	0	0	0	0	0	0	0	0	0	0	0	0	0	0	0	0			#NUM!			#NUM!			#NUM!	0	0	#NUM!
ENSG00000222038	POTEJ	TRUE	0	0	0	0	0	0	0	0	0	0	0	0	0	0	0	0	0	0			#NUM!			#NUM!			#NUM!	0	0	#NUM!
ENSG00000222042	AP000233.4	TRUE	0	0	0	0	0	0	0	0	0	0	0	0	0	0	0	0	0	0			#NUM!			#NUM!			#NUM!	0	0	#NUM!
ENSG00000222043	AC079305.10	TRUE	2.57	0.36	0.7	0	2.32	3.7	0	0	1.13	0	0.68	0.22	0.49	2.29	0.6	0.39	0.54	0			#NUM!			#NUM!			#NUM!	0	0	#NUM!
ENSG00000222044	RP5-1039K5.16	TRUE	0	0	0	0	0	0	0	0	0	0	0	0	0	0	0	0	0	0			#NUM!			#NUM!			#NUM!	0	0	#NUM!
ENSG00000222046	DCDC2B	TRUE	0	0	0	0	0	0	0	0	0	0	0	0	0	0	0	1.18	0	0			#NUM!			#NUM!			#NUM!	0	0	#NUM!
ENSG00000223342	RP3-429O6.1	TRUE	0	0	0	0	0	0	0	0	0	0	0	0	0	0	0	0	0	0			#NUM!			#NUM!			#NUM!	0	0	#NUM!
ENSG00000223343	RP13-131K19.2	TRUE	0	0	0	0	0	0	0	0	0	0	0.23	0	0	0	0	0	0.54	0			#NUM!			#NUM!			#NUM!	0	0	#NUM!
ENSG00000223344	RP11-541F9.1	TRUE	0	0	0	0	0	0	0	0	0	0	0	0	0	0	0	0	0	0			#NUM!			#NUM!			#NUM!	0	0	#NUM!
ENSG00000223350	IGLV9-49	TRUE	0	0	0	0	0	0	0	0	0	0	0	0	0	0	0	0	0	0			#NUM!			#NUM!			#NUM!	0	0	#NUM!
ENSG00000223351	ZNF385D-AS2	TRUE	0	0	0	0	0	0	0	0	0	0	0	0.9	0	0	0	0	0	0.48			#NUM!			#NUM!			#NUM!	0	0	#NUM!
ENSG00000223356	RP11-66D17.5	TRUE	0	0	0	0	0	0	0	0	0	0	0	0	0	0	0	0	0	0			#NUM!			#NUM!			#NUM!	0	0	#NUM!
ENSG00000223358	EHHADH-AS1	TRUE	0	0	0	0	0	0	0	0	0	0	0	0	0	0	0	0	0	0			#NUM!			#NUM!			#NUM!	0	0	#NUM!
ENSG00000223360	AC096559.2	TRUE	0	0	0	0	0	0	0	0	0	0	0	0	0	0	0	0	0	0			#NUM!			#NUM!			#NUM!	0	0	#NUM!
ENSG00000223373	AC108066.1	TRUE	0	0	0	0	0	0	0	0	0	0	0	0	0	0	0	0	0	0			#NUM!			#NUM!			#NUM!	0	0	#NUM!
ENSG00000223374	AC005104.3	TRUE	0	0	0	0	0	0	0	0	0	0	0	0	0	0	0	0	0	0			#NUM!			#NUM!			#NUM!	0	0	#NUM!
ENSG00000223379	RP11-374M1.4	TRUE	0	0	0	0	0	0	0	0	0	0	0	0	0	0	0	0	0	0			#NUM!			#NUM!			#NUM!	0	0	#NUM!
ENSG00000223381	RP11-655H13.2	TRUE	0	0	0	0	0	0	0	0	0	0	0	0	0	0	0	0	0	0			#NUM!			#NUM!			#NUM!	0	0	#NUM!
ENSG00000223382	RP5-1125N11.2	TRUE	0.77	0.36	0	0	2.32	0	0.68	1.93	0	0	0.91	0.45	0.49	0	1.21	0	1.89	0			#NUM!			#NUM!			#NUM!	0	0	#NUM!
ENSG00000223387	RP11-408H1.3	TRUE	0	1.08	1.05	0	0	0	0	0	0	0	0	0	0	0	0	0.39	0	0			#NUM!			#NUM!			#NUM!	0	0	#NUM!
ENSG00000223390	RP11-91A18.4	TRUE	0	0	0	0	0	0	0	0	0	0	0	0	0	0	0	0	0	0			#NUM!			#NUM!			#NUM!	0	0	#NUM!
ENSG00000223392	CLDN10-AS1	TRUE	0	0	0	0	0	0	0	0	0	0	0	0.22	0	0	0	0	0	0			#NUM!			#NUM!			#NUM!	0	0	#NUM!
ENSG00000223393	RP5-858B6.3	TRUE	0	0	0	0	1.66	0	0	0	0	0	0	0	0.25	0	0.6	0	0	0			#NUM!			#NUM!			#NUM!	0	0	#NUM!
ENSG00000223394	TRBV29OR9-2	TRUE	0	0	0	0	0	0	0	0	0	0	0	0	0	0	0	0	0	0			#NUM!			#NUM!			#NUM!	0	0	#NUM!
ENSG00000223400	AP006748.1	TRUE	0	0	0	0	0	0	0	0	0	0	0	0	0	0	0	0	0	0			#NUM!			#NUM!			#NUM!	0	0	#NUM!
ENSG00000223401	RP11-211G3.2	TRUE	0	0	0	0	0	0	0	0	0	0	0	0	0	0	0	0	0	0			#NUM!			#NUM!			#NUM!	0	0	#NUM!
ENSG00000223403	MEG9	TRUE	0	0	0	0	0	0	0	0	0.56	0	0.23	0	0	0.92	0	0	0	0			#NUM!			#NUM!			#NUM!	0	0	#NUM!
ENSG00000223404	LINC00397	TRUE	0	0	0	0	0	0	0	0	0	0	0	0	0	0	0	0	0	0			#NUM!			#NUM!			#NUM!	0	0	#NUM!
ENSG00000223410	RP1-191L6.2	TRUE	0	0	0	0	0	0	0	0	0	0	0	0	0	0	0	0	0	0.48			#NUM!			#NUM!			#NUM!	0	0	#NUM!
ENSG00000223414	LINC00473	TRUE	0	0	0	0	0	0	0	1.93	0	0	0.68	0.45	0	0	1.81	0	0	0.97			#NUM!			#NUM!			#NUM!	0	0	#NUM!
ENSG00000223417	TRIM49D1	TRUE	0	0	0	0	0	0	0	0	0	0	0	0	0	0	0	0	0	0			#NUM!			#NUM!			#NUM!	0	0	#NUM!
ENSG00000223430	AC011243.1	TRUE	0	0	0	0	0	0	0	0	0	0	0	0	0	0	0	0	0	0			#NUM!			#NUM!			#NUM!	0	0	#NUM!
ENSG00000223432	RP11-62L18.3	TRUE	0	0	0.35	0	0	0	0	0	0	0	0	0	0	0	0	0	0	0			#NUM!			#NUM!			#NUM!	0	0	#NUM!
ENSG00000223436	AC011625.1	TRUE	0	0	0	0	0	0	0	0	0	0	0	0	0	0	0	0	0	0			#NUM!			#NUM!			#NUM!	0	0	#NUM!
ENSG00000223438	RP1-171K16.5	TRUE	0	0	0	0	0	0	0	0	0	0	0	0	0	0	0	0	0	0			#NUM!			#NUM!			#NUM!	0	0	#NUM!
ENSG00000223440	RP11-555J4.4	TRUE	0	0	0	0	0	0	0	0	0	0	0	0	0	0	0	0	0	0			#NUM!			#NUM!			#NUM!	0	0	#NUM!
ENSG00000223442	TH2LCRR	TRUE	0	0	0	0	0	0	0	0	0	0	0	0	0	0	0	0	0	0			#NUM!			#NUM!			#NUM!	0	0	#NUM!
ENSG00000223443	USP17L2	TRUE	0	0	0	0	0	0	0	0	0	0	0	0	0	0	0	0	0	0			#NUM!			#NUM!			#NUM!	0	0	#NUM!
ENSG00000223446	RP11-274J16.5	TRUE	0	0	0	0	0	0	0	0	0	0	0	0	0	0	0	0	0	0			#NUM!			#NUM!			#NUM!	0	0	#NUM!
ENSG00000223461	AC004471.9	TRUE	0	0	0	0	0	0	0	0	0	0	0	0	0	0	0	0	0.27	0			#NUM!			#NUM!			#NUM!	0	0	#NUM!
ENSG00000223462	RP11-285G1.9	TRUE	0	0	0	0	0	0	0	0	0	0	0	0	0	0	0	0	0	0			#NUM!			#NUM!			#NUM!	0	0	#NUM!
ENSG00000223466	AC064834.2	TRUE	0	0	0	0	0	0	0	0	0	1.89	0	0	0	0.46	0	0	0	0			#NUM!			#NUM!			#NUM!	0	0	#NUM!
ENSG00000223469	RP11-344J7.2	TRUE	0	0	0	0	0	0	0	0	0	0	0	0	0	0	0	0	0	0			#NUM!			#NUM!			#NUM!	0	0	#NUM!
ENSG00000223470	RP11-490O24.2	TRUE	0	0	0	0	0	0	0	0	0	0	0	0	0	0	0	0	0	0			#NUM!			#NUM!			#NUM!	0	0	#NUM!
ENSG00000223473	GS1-124K5.3	TRUE	0.77	0	0	0	0	0	0	0	1.13	0	0	0	0.25	0	0	0	0.54	0.48			#NUM!			#NUM!			#NUM!	0	0	#NUM!
ENSG00000223475	RP11-310H4.1	TRUE	0	0	0	0	0	0	0	0	0	0	0	0	0	0	0	0	0	0			#NUM!			#NUM!			#NUM!	0	0	#NUM!
ENSG00000223479	RP4-788P17.1	TRUE	0	0	0	0	0	0	0	0	0	0	0	0	0	0	0	0	0	0			#NUM!			#NUM!			#NUM!	0	0	#NUM!
ENSG00000223486	AC092198.1	TRUE	0	0	0	0	0	0	0	0	0	0	0	0.22	0	0	0	0	0	0			#NUM!			#NUM!			#NUM!	0	0	#NUM!
ENSG00000223487	FRMPD4-AS1	TRUE	0	0	0	0	0	0	0	0	0	0	0	0	0	0	0	0	0	0			#NUM!			#NUM!			#NUM!	0	0	#NUM!
ENSG00000223492	RP11-15M15.1	TRUE	0	0	0	0	0	0	0	0	0	0	0	0	0	0	0	0	0	0			#NUM!			#NUM!			#NUM!	0	0	#NUM!
ENSG00000223502	RP11-96B5.3	TRUE	0	0	0	0	0.66	0	0	1.28	0	0.63	0.68	0	0	0	0	0	1.62	0			#NUM!			#NUM!			#NUM!	0	0	#NUM!
ENSG00000223504	RP11-542F9.1	TRUE	0	0	0	0	0	0	0	0	0	0	0	0	0	0	0	0	0	0			#NUM!			#NUM!			#NUM!	0	0	#NUM!
ENSG00000223510	CDRT15	TRUE	0	0	0	0	0	0	0	0	0	0	0	0	0	0	0	0	0	0			#NUM!			#NUM!			#NUM!	0	0	#NUM!
ENSG00000223511	RP13-297E16.4	TRUE	0	0.36	0	0	0	0	0	0.64	0	0	0	0.9	0	0	0	0	0	0			#NUM!			#NUM!			#NUM!	0	0	#NUM!
ENSG00000223517	AC010723.1	TRUE	0	0	0	0	0	0	0	0	0	0	0	0	0	0	0	0	0	0			#NUM!			#NUM!			#NUM!	0	0	#NUM!
ENSG00000223522	AC093690.1	TRUE	0	0	0	0	0	0	0	0	0	0	0	0	0	0	0	0	0	0			#NUM!			#NUM!			#NUM!	0	0	#NUM!
ENSG00000223528	RP11-223P11.3	TRUE	0	0	0	0	0	1.23	0	0	0	0	0	0	0	0	0	0	0	0			#NUM!			#NUM!			#NUM!	0	0	#NUM!
ENSG00000223530	AC012506.1	TRUE	0	0	0	0	0	0	0	0	0	0	0	0	0	0	0	0	0	0			#NUM!			#NUM!			#NUM!	0	0	#NUM!
ENSG00000223534	HLA-DQB1-AS1	TRUE	0	0	0	0	0	0	0	0	0	0	0	0	0	0	0	0	0	0			#NUM!			#NUM!			#NUM!	0	0	#NUM!
ENSG00000223536	AC008069.1	TRUE	0	0	0	0	0	0	0	0	0	0	0	0	0	0	0	0	0	0			#NUM!			#NUM!			#NUM!	0	0	#NUM!
ENSG00000223537	RP5-919F19.5	TRUE	0	0	0	0	0	0	0	0	0	0	0	0	0	0	0	0	0	0			#NUM!			#NUM!			#NUM!	0	0	#NUM!
ENSG00000223542	RP1-283K11.3	TRUE	0	0	0	0	0	0	0	0	0	0	0	0	0	0	0	0	0	0			#NUM!			#NUM!			#NUM!	0	0	#NUM!
ENSG00000223546	LINC00630	TRUE	1.03	0.36	0.35	3.54	0	0	0.68	0	0	0.63	0.45	0.45	1.47	0	0.6	0.39	0.27	0.48			#NUM!			#NUM!			#NUM!	0	0	#NUM!
ENSG00000223547	ZNF844	TRUE	0	0.36	0	0	0	0	0	0	0	0	0	0	0.49	0	0	0	0	0			#NUM!			#NUM!			#NUM!	0	0	#NUM!
ENSG00000223548	AC034228.3	TRUE	0	0	0	0	0	0	0	0	0	0	0	0	0	0	0	0	0	0			#NUM!			#NUM!			#NUM!	0	0	#NUM!
ENSG00000223552	RP11-24F11.2	TRUE	0	0	0	0	0	0	0	0	0	0	0	0	0	0	0	0	0	0			#NUM!			#NUM!			#NUM!	0	0	#NUM!
ENSG00000223554	AC078851.1	TRUE	0	0	0	0	0	0	0	0	0	0	0	0	0	0	0	0	0	0			#NUM!			#NUM!			#NUM!	0	0	#NUM!
ENSG00000223561	AC003090.1	TRUE	0	0	0	0	0	0	0	0	0	0	0	0	0	0	0.6	0	0	0			#NUM!			#NUM!			#NUM!	0	0	#NUM!
ENSG00000223562	RP11-543B16.3	TRUE	0	0	0	0	0	0	0	0	0	0	0	0	0	0	0	0	0	0			#NUM!			#NUM!			#NUM!	0	0	#NUM!
ENSG00000223563	AP001601.2	TRUE	0	0	0	0	0	0	0	0	0	0	0	0	0	0	0	0	0	0			#NUM!			#NUM!			#NUM!	0	0	#NUM!
ENSG00000223569	USP17L15	TRUE	0	0	0	0	0	0	0	0	0	0	0	0	0	0	0	0	0	0			#NUM!			#NUM!			#NUM!	0	0	#NUM!
ENSG00000223572	CKMT1A	TRUE	0.77	2.16	0.35	1.18	0	0	0.68	0	0	3.16	0	2.25	0.25	0.92	0	0	0.27	0			#NUM!			#NUM!			#NUM!	0	0	#NUM!
ENSG00000223576	RP11-61K9.2	TRUE	0	0	0	0	0	0	0	0	0	0	0	0	0	0	0	0	0	0			#NUM!			#NUM!			#NUM!	0	0	#NUM!
ENSG00000223581	RP11-393K12.2	TRUE	0	0	0	0	0	0	0	0	0	0	0	0	0	0	0	0	0	0			#NUM!			#NUM!			#NUM!	0	0	#NUM!
ENSG00000223586	LINC01312	TRUE	0	0	0	0	0	0	0.68	0	0	0	0	0	0	0	0	0	0	0			#NUM!			#NUM!			#NUM!	0	0	#NUM!
ENSG00000223587	AY269186.1	TRUE	0	0	0	0	0	0	0	0	0	0	0	0	0	0	0	0	0	0			#NUM!			#NUM!			#NUM!	0	0	#NUM!
ENSG00000223591	CENPVP1	TRUE	0	0	0	0	0	0	0	0	0	0	0	0	0	0	0	0	0	0			#NUM!			#NUM!			#NUM!	0	0	#NUM!
ENSG00000223597	CTD-2296D1.5	TRUE	0	0	0	0	0	0	0	0	0	0	0	0	0	0	0	0	0	0			#NUM!			#NUM!			#NUM!	0	0	#NUM!
ENSG00000223598	RP1-292B18.4	TRUE	0	0	0	0	0	0	0	0	0	0	0	0	0	0	0	0	0	0			#NUM!			#NUM!			#NUM!	0	0	#NUM!
ENSG00000223601	EBLN1	TRUE	0	0	0	0	0	0	0	0	0	0	0	0	0	0	0	0	0	0			#NUM!			#NUM!			#NUM!	0	0	#NUM!
ENSG00000223609	HBD	TRUE	0.26	0	0	0	0	0	0	0	0	0	0	0	0	0	0	0	0.27	0			#NUM!			#NUM!			#NUM!	0	0	#NUM!
ENSG00000223614	ZNF735	TRUE	0	0	0	0	0	0	0	0	0	0	0	0	0	0	0	0	0	0			#NUM!			#NUM!			#NUM!	0	0	#NUM!
ENSG00000223617	LINC00370	TRUE	0	0	0	0	0	0	0	0	0	0	0	0	0	0	0	0	0	0			#NUM!			#NUM!			#NUM!	0	0	#NUM!
ENSG00000223623	RP3-425P12.1	TRUE	0	0	0	0	0	0	0	0	0	0	0	0	0	0	0	0	0	0			#NUM!			#NUM!			#NUM!	0	0	#NUM!
ENSG00000223626	LINC01044	TRUE	0	0	0	0	0	0	0	0	0	0	0	0	0	0	0	0	0	0			#NUM!			#NUM!			#NUM!	0	0	#NUM!
ENSG00000223631	LINC01120	TRUE	0.26	0	0	0	0	0	0	0	0	0	0	0	0	0	0	0	0	0			#NUM!			#NUM!			#NUM!	0	0	#NUM!
ENSG00000223633	RP11-143A22.1	TRUE	0	1.44	0.35	0	0	0	0	0	0.56	0	0.91	1.57	0.49	1.83	0.6	0	1.08	0.48			#NUM!			#NUM!			#NUM!	0	0	#NUM!
ENSG00000223634	AC012506.3	TRUE	0	0	0	0	0	0	0	0	0	0	0	0	0	0	0	0	0	0			#NUM!			#NUM!			#NUM!	0	0	#NUM!
ENSG00000223635	RP4-613A2.1	TRUE	0	0	0	1.18	0	0	0	0	0	0	0	0	0	0	0	0	0	0.48			#NUM!			#NUM!			#NUM!	0	0	#NUM!
ENSG00000223638	RFPL4A	TRUE	0.26	0.36	0	0	0	0	0	0	0.56	0	0.68	0.9	0.49	0	0	0.78	0	0.48			#NUM!			#NUM!			#NUM!	0	0	#NUM!
ENSG00000223641	TTTY17C	TRUE	0	0	0	0	0	0	0	0	0	0	0	0	0	0	0	0	0	0			#NUM!			#NUM!			#NUM!	0	0	#NUM!
ENSG00000223642	AC008277.1	TRUE	0	0	0	0	0	0	0	0	0	0	0	0.22	0	0	0	0	0	0			#NUM!			#NUM!			#NUM!	0	0	#NUM!
ENSG00000223643	RP11-108M9.1	TRUE	0	0	0	0	0	0	0	0	0	0	0	0	0	0	0	0	0	0			#NUM!			#NUM!			#NUM!	0	0	#NUM!
ENSG00000223646	AC002463.3	TRUE	0	0	0	0	0	0	0	0	0	0	0.23	0	0	0	0	0	0	0			#NUM!			#NUM!			#NUM!	0	0	#NUM!
ENSG00000223647	AL133249.1	TRUE	0	0	0	0	0	0	0	0	0	0	0	0	0	0	0	0	0	0			#NUM!			#NUM!			#NUM!	0	0	#NUM!
ENSG00000223648	IGHV3-64	TRUE	0	0	0	0	0	0	0	0	0	0	0	0	0	0	0	0	0	0			#NUM!			#NUM!			#NUM!	0	0	#NUM!
ENSG00000223649	RP11-359E8.3	TRUE	0	0	0	0	0	0	0	0	0	0	0	0	0	0	0	0	0	0			#NUM!			#NUM!			#NUM!	0	0	#NUM!
ENSG00000223652	AC106786.1	TRUE	0.26	0	0	0	0	0	0	0	0	0	0	0	0	0	0	0	0	0			#NUM!			#NUM!			#NUM!	0	0	#NUM!
ENSG00000223653	RP11-131L23.1	TRUE	0.26	0.72	0	0	0	0	0	0	0	0	0	0	0	1.37	0.6	0	0.27	0			#NUM!			#NUM!			#NUM!	0	0	#NUM!
ENSG00000223658	C1GALT1C1L	TRUE	0.26	0.36	0.35	0	0.33	0	0	0.64	0.56	0	0	0	0.49	0	0.6	0	0	0			#NUM!			#NUM!			#NUM!	0	0	#NUM!
ENSG00000223660	AC012314.20	TRUE	0	0	0	0	0	0	0	0	0	0	0	0	0	0	0	0	0	0			#NUM!			#NUM!			#NUM!	0	0	#NUM!
ENSG00000223662	SAMSN1-AS1	TRUE	0	0	0	0	0	0	0	0	0	0	0	0	0	0	0	0	0	0			#NUM!			#NUM!			#NUM!	0	0	#NUM!
ENSG00000223665	CTB-111F10.1	TRUE	0	0	0	0	0	0	0	0	0	0	0	0	0	0	0	0	0	0			#NUM!			#NUM!			#NUM!	0	0	#NUM!
ENSG00000223669	RP11-93B14.4	TRUE	0	0	0	0	0	0	0	0	0	0	0	0	0	0	0	0	0	0			#NUM!			#NUM!			#NUM!	0	0	#NUM!
ENSG00000223675	RP11-86H7.6	TRUE	0	0	0	0	0	0	0	0	0	0	0	0	0	0	0	0	0	0			#NUM!			#NUM!			#NUM!	0	0	#NUM!
ENSG00000223678	RP11-311H10.4	TRUE	0	0	0	0	0	0	0	0	0	0	0	0	0	0	0	0	0	0			#NUM!			#NUM!			#NUM!	0	0	#NUM!
ENSG00000223685	LINC00571	TRUE	0	0	0	0	0	0	0	0	0	0	0.45	0.67	0.49	1.37	0	0.39	0.54	0			#NUM!			#NUM!			#NUM!	0	0	#NUM!
ENSG00000223695	RP4-633O19__A.1	TRUE	0	0	0	0	0	0	0	0	0	0	0	0.22	0	0	0	0	0	0			#NUM!			#NUM!			#NUM!	0	0	#NUM!
ENSG00000223697	AF230666.2	TRUE	0	0	0	0	0	0	0	0	0	0	0	0	0	0	0	0	0	0			#NUM!			#NUM!			#NUM!	0	0	#NUM!
ENSG00000223701	RAET1E-AS1	TRUE	0	0	0	0	0	0	0	0	0	0.63	0	1.12	0	0	0.6	0	0	0.48			#NUM!			#NUM!			#NUM!	0	0	#NUM!
ENSG00000223704	LINC01422	TRUE	0	0	0	0	0	0	0	0	0	0	0	0	0	0	0	0	1.08	0			#NUM!			#NUM!			#NUM!	0	0	#NUM!
ENSG00000223711	AC091633.3	TRUE	0.26	0	0	0	0	0	0	0	0	0	0	0	0.25	0	0	0	0	0			#NUM!			#NUM!			#NUM!	0	0	#NUM!
ENSG00000223714	RP5-1172N10.2	TRUE	0.26	0	0	0	0	0.62	0	0	0	0	0	0.45	0.74	0	0.6	0	0.54	0			#NUM!			#NUM!			#NUM!	0	0	#NUM!
ENSG00000223715	LINC01208	TRUE	0.51	0	0	0	0	0	0	0	0	0	0	0	0	0	0	0	0	0			#NUM!			#NUM!			#NUM!	0	0	#NUM!
ENSG00000223716	RP11-113O24.3	TRUE	0	0	0	0	0	0	0	0	0	0	0	0	0	0	0	0	0	0			#NUM!			#NUM!			#NUM!	0	0	#NUM!
ENSG00000223720	RP5-1024N4.2	TRUE	0	0	0	0	0	0	0	0	0	0	0	0	0	0	0	0	0	0			#NUM!			#NUM!			#NUM!	0	0	#NUM!
ENSG00000223725	AC007879.5	TRUE	0	0	0	0	0	0	0	0	0	0	0	0.22	0	0	0	0	0	0.97			#NUM!			#NUM!			#NUM!	0	0	#NUM!
ENSG00000223726	CTA-929C8.7	TRUE	0	0	0	0	0	0	0	0	0	0	0	0	0	0	0	0	0	0			#NUM!			#NUM!			#NUM!	0	0	#NUM!
ENSG00000223727	AC026188.1	TRUE	0	0	0	0	0	0	0	0	0	0	0	0	0	0	0	0	0	0			#NUM!			#NUM!			#NUM!	0	0	#NUM!
ENSG00000223729	RP11-145E17.2	TRUE	0	0	0	0	0	0	0	0	0	0	0	0	0	0	0	0	0	0			#NUM!			#NUM!			#NUM!	0	0	#NUM!
ENSG00000223732	RP11-321C24.1	TRUE	0	0	0	0	0.99	0	0	0	0	0	0	0	0	0	0.6	0	0	0			#NUM!			#NUM!			#NUM!	0	0	#NUM!
ENSG00000223734	RP11-644K8.1	TRUE	0	0	0	0	0	0	0	0	0	0	0	0	0	0	0	0	0.27	0			#NUM!			#NUM!			#NUM!	0	0	#NUM!
ENSG00000223742	RP11-149B9.2	TRUE	0	0	0	0	0	0	0	0	0	0	0	0	0	0	0	0	0	0			#NUM!			#NUM!			#NUM!	0	0	#NUM!
ENSG00000223751	AC116609.2	TRUE	0	0	0	0	0	0	0	0	0	0	0	0	0	0	0	0	0	0			#NUM!			#NUM!			#NUM!	0	0	#NUM!
ENSG00000223754	AC008073.9	TRUE	0	0	0	0	0	0	0	0	0	0	0	0	0	0.46	0	0	0	0			#NUM!			#NUM!			#NUM!	0	0	#NUM!
ENSG00000223761	RP11-57C13.4	TRUE	0	0	0	0	0	0	0	0	0	0	0	0	0	0	0	0	0	0			#NUM!			#NUM!			#NUM!	0	0	#NUM!
ENSG00000223765	LINC01626	TRUE	0	0	0	0	0	0	0	0	0	0	0	0	0	0	0	0	0	0			#NUM!			#NUM!			#NUM!	0	0	#NUM!
ENSG00000223770	AC006145.4	TRUE	0	0	0	0	0	0	0	0	0	0	0	0	0	0	0	0	0	0			#NUM!			#NUM!			#NUM!	0	0	#NUM!
ENSG00000223776	LGALS8-AS1	TRUE	0	0	0.35	0	0	0	0	0	0	0	0.23	1.12	0.74	0	0	0.39	0.81	0.48			#NUM!			#NUM!			#NUM!	0	0	#NUM!
ENSG00000223783	AC124944.5	TRUE	0	0	0	0	0	0	0	0	0	0	0	0	0	0	0	0	0	0			#NUM!			#NUM!			#NUM!	0	0	#NUM!
ENSG00000223786	RP11-554D15.1	TRUE	0	0	0	0	0	0	0	0	0	0	0	0	0	0	0	0	0	0			#NUM!			#NUM!			#NUM!	0	0	#NUM!
ENSG00000223791	UBE2E1-AS1	TRUE	0	0	0	0	0	0	0	0	0	0	0	0	0	0	0	0	0	0			#NUM!			#NUM!			#NUM!	0	0	#NUM!
ENSG00000223795	RP11-473E2.2	TRUE	0	0	0	0	0	0	0.68	0	0	0	0	0	0	0	0	0	0	0			#NUM!			#NUM!			#NUM!	0	0	#NUM!
ENSG00000223799	IL10RB-AS1	TRUE	0.26	1.8	0	0	0	2.47	0	0	0	0	0	0	0	0	0	0	0	0			#NUM!			#NUM!			#NUM!	0	0	#NUM!
ENSG00000223800	RP11-598C10.2	TRUE	0	0	0	0	0	0	0	0	0	0	0	0	0	0	0	0	0	0			#NUM!			#NUM!			#NUM!	0	0	#NUM!
ENSG00000223806	LINC00114	TRUE	0	0	0.7	0	0	0	0	0	0	0	0	0	0	0	0	0	0.27	0			#NUM!			#NUM!			#NUM!	0	0	#NUM!
ENSG00000223808	RP11-428L9.2	TRUE	0	0	0	0	0	0	0	0	0	0	0	0	0	0	0	0	0	0			#NUM!			#NUM!			#NUM!	0	0	#NUM!
ENSG00000223809	RP11-85L21.6	TRUE	0	0	0	0	0	0	0	0	0	0	0	0	0	0	0	0	0	0			#NUM!			#NUM!			#NUM!	0	0	#NUM!
ENSG00000223811	RP11-437J19.1	TRUE	0	0	0	0	0	0	0	0	0	0	0	0	0	0	0	0	0	0			#NUM!			#NUM!			#NUM!	0	0	#NUM!
ENSG00000223813	AC007255.8	TRUE	0	0	0	0	0	0	0	0	0	0	0	0	0	0	0	0	0	0			#NUM!			#NUM!			#NUM!	0	0	#NUM!
ENSG00000223814	RP11-543D5.2	TRUE	0	0	0	0	0	0	0	0	0	0	0	0	0	0	0	0	0	0			#NUM!			#NUM!			#NUM!	0	0	#NUM!
ENSG00000223815	DIAPH3-AS2	TRUE	0	0	0	0	0	0	0	0	0	0	0	0	0	0	0	0	0	0			#NUM!			#NUM!			#NUM!	0	0	#NUM!
ENSG00000223817	CDH23-AS1	TRUE	0	0	0	0	0	0	0	0	0	0	0	0	0	0	0	0	0	0			#NUM!			#NUM!			#NUM!	0	0	#NUM!
ENSG00000223821	RP11-505P4.6	TRUE	0	0	0	0	0	0	0	0	0	0	0	0	0	0	0	0	0	0			#NUM!			#NUM!			#NUM!	0	0	#NUM!
ENSG00000223823	LINC01342	TRUE	0	0	0	0	0	0	0	0	0	0	0	0	0	0	0	0	0	0			#NUM!			#NUM!			#NUM!	0	0	#NUM!
ENSG00000223826	AC092570.2	TRUE	0	0	0	0	0	0	0	0	0	0	0	0	0	0	0	0	0	0			#NUM!			#NUM!			#NUM!	0	0	#NUM!
ENSG00000223834	RP11-472N13.2	TRUE	0	0	0	0	0	0	0	0	0	0	0	0	0	0	0	0	0	0			#NUM!			#NUM!			#NUM!	0	0	#NUM!
ENSG00000223838	AC007091.1	TRUE	0	0	0	0	0	0	0	0	0	0	0	0	0	0	0	0	0	0			#NUM!			#NUM!			#NUM!	0	0	#NUM!
ENSG00000223839	FAM95B1	TRUE	0	0	0	0	0	0	0	0	0	0	0	0	0.25	0	0	0.39	0	0			#NUM!			#NUM!			#NUM!	0	0	#NUM!
ENSG00000223842	RP11-135J2.3	TRUE	0	0	0	0	0	0	0	0	0	0	0	0	0	0	0	0	0	0			#NUM!			#NUM!			#NUM!	0	0	#NUM!
ENSG00000223843	EFCAB6-AS1	TRUE	0	0	0	0	0	0	0	0	0	0	0	0	0	0	0	0	0	0.48			#NUM!			#NUM!			#NUM!	0	0	#NUM!
ENSG00000223850	MYCNUT	TRUE	0	0	0	0	0	0	0	0	0	0	0	0	0	0	0	0	0	0			#NUM!			#NUM!			#NUM!	0	0	#NUM!
ENSG00000223859	AC007403.3	TRUE	0	0	0	0	0	0	0	0	0	0	0	0	0	0	0	0	0	0			#NUM!			#NUM!			#NUM!	0	0	#NUM!
ENSG00000223863	AC008074.4	TRUE	0	0	0	0	0	0	0	0	0	0	0	0	0	0	0	0	0	0			#NUM!			#NUM!			#NUM!	0	0	#NUM!
ENSG00000223870	AP000233.3	TRUE	0	0	0.7	0	0	0	0	0	0	0	0	0	0	0	0	0	0.54	0			#NUM!			#NUM!			#NUM!	0	0	#NUM!
ENSG00000223872	AC006372.5	TRUE	0	0	0	0	0	0	0	0	0	0	0	0	0	0	0	0	0	0			#NUM!			#NUM!			#NUM!	0	0	#NUM!
ENSG00000223874	AC007557.1	TRUE	0	0	0	0	0	0	0	0	0	0	0	0	0	0	0	0	0.27	0			#NUM!			#NUM!			#NUM!	0	0	#NUM!
ENSG00000223880	LINC01078	TRUE	0	0	0	0	0	0	0	0	0	0	0	0	0	0	0	0	0	0			#NUM!			#NUM!			#NUM!	0	0	#NUM!
ENSG00000223881	RP11-553K8.2	TRUE	0	0	0	0	0	0	0	0	0	0	0	0	0	0	0	0	0	0			#NUM!			#NUM!			#NUM!	0	0	#NUM!
ENSG00000223882	ABCC5-AS1	TRUE	0	0	0	1.18	0	0	0	0	0	0	0	0	0	0	0	0	0	0			#NUM!			#NUM!			#NUM!	0	0	#NUM!
ENSG00000223883	RP11-424D14.1	TRUE	0	0	0	0	0	0	0	0	0	0	0	0	0	0	0	0	0	0			#NUM!			#NUM!			#NUM!	0	0	#NUM!
ENSG00000223884	AC019048.1	TRUE	0	0	0	0	0	0	0	0	0	0	0	0	0	0	0	0	0	0			#NUM!			#NUM!			#NUM!	0	0	#NUM!
ENSG00000223901	AP001469.5	TRUE	0	0	0	0	0	0	0	0	0	0	0	0	0	0	0	0	0	0			#NUM!			#NUM!			#NUM!	0	0	#NUM!
ENSG00000223906	RP5-837M10.2	TRUE	0	0	0	0	0	0	0	0	0	0	0	0	0	0	0	0	0	0			#NUM!			#NUM!			#NUM!	0	0	#NUM!
ENSG00000223907	LINC01226	TRUE	0	0	0	0	0	0	0	0	0	0	0	0	0	0	0	0	0	0			#NUM!			#NUM!			#NUM!	0	0	#NUM!
ENSG00000223910	ZNF32-AS3	TRUE	0	0	0	0	0	0	0	0	0	0	0	0	0	0	0	0	0	0			#NUM!			#NUM!			#NUM!	0	0	#NUM!
ENSG00000223911	AC009480.3	TRUE	0	0	0	0	0	0	0	0	0	0	0	0	0	0	0	0	0	0			#NUM!			#NUM!			#NUM!	0	0	#NUM!
ENSG00000223914	AC079630.2	TRUE	0	0	0	0	0	0	0	0	0	0	0	0	0	0	0	0	0	0			#NUM!			#NUM!			#NUM!	0	0	#NUM!
ENSG00000223923	AC010136.2	TRUE	0	0	0	0	0	0	0	0	0	0	0	0	0	0	0	0	0	0			#NUM!			#NUM!			#NUM!	0	0	#NUM!
ENSG00000223929	MIR4432HG	TRUE	0	0	0	0	0	0	0	0	0	0	0	0	0	0	0	0	0	0			#NUM!			#NUM!			#NUM!	0	0	#NUM!
ENSG00000223930	RP11-33A14.1	TRUE	0	0	0.7	0	0	0	0	0	0.56	0	0	0	0	0	0	0	0	0			#NUM!			#NUM!			#NUM!	0	0	#NUM!
ENSG00000223935	AC008074.3	TRUE	0	0	0	0	0	0	0	0	0	0	0	0	0	0	0	0	0	0			#NUM!			#NUM!			#NUM!	0	0	#NUM!
ENSG00000223944	RP5-1180C18.1	TRUE	0	0	0	0	0	0	0	0	0	0	0	0	0	0	0	0	0	0			#NUM!			#NUM!			#NUM!	0	0	#NUM!
ENSG00000223946	RP11-533O20.2	TRUE	0	0	0	0	0	0	0	0	0	0	0	0	0	0	0	0	0	0			#NUM!			#NUM!			#NUM!	0	0	#NUM!
ENSG00000223947	AC016738.4	TRUE	0	0	0	0	0	0	0	0	0	0	0	0	0	0	0	0	0	0			#NUM!			#NUM!			#NUM!	0	0	#NUM!
ENSG00000223949	ROR1-AS1	TRUE	0	0	0	0	0	0	0	0	0	0	0	0.67	0	0	0.6	0	0	0			#NUM!			#NUM!			#NUM!	0	0	#NUM!
ENSG00000223953	C1QTNF5	TRUE	0	0	0	0	0	0	0	0	0	0	0	0	0	0	0	0	0	0			#NUM!			#NUM!			#NUM!	0	0	#NUM!
ENSG00000223956	RP4-710M16.2	TRUE	1.29	0	0	0	0	0	0	0	0	0	0	0	0	0	0	0	0	0			#NUM!			#NUM!			#NUM!	0	0	#NUM!
ENSG00000223966	RP11-141J10.2	TRUE	0	0	0	0	0	0	0	0	0	0	0	0	0	0	0	0	0	0			#NUM!			#NUM!			#NUM!	0	0	#NUM!
ENSG00000223969	AC002456.2	TRUE	0	0	0.35	0	1.33	1.85	0	0.64	0	0.63	0.68	0	0.25	0	0	1.57	0	0			#NUM!			#NUM!			#NUM!	0	0	#NUM!
ENSG00000223975	AP001048.4	TRUE	0	0	0	0	0	0	0	0	0	0	0	0	0	0	0	0	0	0			#NUM!			#NUM!			#NUM!	0	0	#NUM!
ENSG00000223979	SMCR2	TRUE	0	0	0	0	0	0	0	0	0	0	0.45	0	0	0	0	0	0.54	0.48			#NUM!			#NUM!			#NUM!	0	0	#NUM!
ENSG00000223985	AC093326.1	TRUE	0	0	0	0	0	0	0	0	0	0	0	0	0	0	0	0	0	0			#NUM!			#NUM!			#NUM!	0	0	#NUM!
ENSG00000223989	RP11-84A14.5	TRUE	0	0	0	0	0	0	0	0	0	0	0	0	0	0	0	0	0	0			#NUM!			#NUM!			#NUM!	0	0	#NUM!
ENSG00000223991	AC104809.2	TRUE	0	0	0	0	0	0	0	0	0	0	0	0	0	0	0	0	0	0			#NUM!			#NUM!			#NUM!	0	0	#NUM!
ENSG00000223993	RP11-475D12.1	TRUE	0	0	0	0	0	0	0	0	0	0	0	0	0	0	0	0	0	0			#NUM!			#NUM!			#NUM!	0	0	#NUM!
ENSG00000223997	TRDD1	TRUE	0	0	0	0	0	0	0	0	0	0	0	0	0	0	0	0	0	0			#NUM!			#NUM!			#NUM!	0	0	#NUM!
ENSG00000223999	LL22NC03-102D1.18	TRUE	0	0	0	0	0	0	0	0	0	0	0	0	0	0	0	0	0	0			#NUM!			#NUM!			#NUM!	0	0	#NUM!
ENSG00000224000	RP3-471M13.2	TRUE	0	0	0	0	0	0	0	0	0	0	0	0	0	0	0	0	0	0			#NUM!			#NUM!			#NUM!	0	0	#NUM!
ENSG00000224008	LINC01441	TRUE	0	0	0	0	0	0	0	0	0	0	0	0	0	0	0	0	0	0			#NUM!			#NUM!			#NUM!	0	0	#NUM!
ENSG00000224015	AC063976.3	TRUE	0	0	0	0	0	0	0	0	0	0	0	0	0	0	0	0	0	0			#NUM!			#NUM!			#NUM!	0	0	#NUM!
ENSG00000224017	LINC01449	TRUE	0	0	0	0	0	0	0	0	0	0	0	0	0	0	0	0	0	0			#NUM!			#NUM!			#NUM!	0	0	#NUM!
ENSG00000224018	AP000470.2	TRUE	0	0	0	0	0	0	0	0	0	0	0	0	0	0	0	0	0	0			#NUM!			#NUM!			#NUM!	0	0	#NUM!
ENSG00000224027	RP1-231P7P.1	TRUE	0	0	0	0	0	0	0	0	0	0	0	0	0	0	0	0	0	0			#NUM!			#NUM!			#NUM!	0	0	#NUM!
ENSG00000224028	AC073928.2	TRUE	0	0	0	0	0	0	0	0	0	0	0	0	0	0	0	0	0	0			#NUM!			#NUM!			#NUM!	0	0	#NUM!
ENSG00000224031	TCEAL3-AS1	TRUE	0	0	0	0	0	0	0	0	0	0	0	0	0	0	0	0	0	0			#NUM!			#NUM!			#NUM!	0	0	#NUM!
ENSG00000224034	RP11-445P17.8	TRUE	0	0	0	0	0	0	0	0	0	0	0	0	0	0	0	0	0	0			#NUM!			#NUM!			#NUM!	0	0	#NUM!
ENSG00000224038	RP11-347J14.8	TRUE	0	0	0	0	0	0	0	0	0	0	0	0	0	0	0	0	0	0			#NUM!			#NUM!			#NUM!	0	0	#NUM!
ENSG00000224041	IGKV3D-15	TRUE	0	0	0	0	0	0	0	0	0	0	0	0	0	0	0	0	0	0			#NUM!			#NUM!			#NUM!	0	0	#NUM!
ENSG00000224048	AC104777.4	TRUE	0	0	0	0	0	0	0	0	0	0	0	0	0	0	0	0	0	0			#NUM!			#NUM!			#NUM!	0	0	#NUM!
ENSG00000224049	RP11-30O15.1	TRUE	0	0	0	0	0	0	0	0	0	0	0	0	0	0	0	0	0	0			#NUM!			#NUM!			#NUM!	0	0	#NUM!
ENSG00000224050	RP1-90G24.6	TRUE	0	0	0	0	0	0	0	0	0	0	0	0	0.25	0.46	0	0	0	0			#NUM!			#NUM!			#NUM!	0	0	#NUM!
ENSG00000224057	EGFR-AS1	TRUE	0	0	0	0	0	0	0	0	0	0	0	0	0	0	0.6	0	0	0			#NUM!			#NUM!			#NUM!	0	0	#NUM!
ENSG00000224063	AC007319.1	TRUE	0.26	0	0	0	0	0	0	0	0	0	0	0	0	0	0.6	0	0.27	0			#NUM!			#NUM!			#NUM!	0	0	#NUM!
ENSG00000224066	RP4-622L5.7	TRUE	0	0.36	0	0	0	0	0	0	0	0	0.45	0.22	1.23	0.92	0.6	0.78	0	0			#NUM!			#NUM!			#NUM!	0	0	#NUM!
ENSG00000224074	LINC00691	TRUE	0	0.36	0.35	0	0	0	0	0	1.13	0	0	0	0.49	0	0.6	0.39	0.27	0			#NUM!			#NUM!			#NUM!	0	0	#NUM!
ENSG00000224075	TTTY22	TRUE	0	0	0	0	0	0	0	0	0	0	0	0	0	0	0	0	0	0			#NUM!			#NUM!			#NUM!	0	0	#NUM!
ENSG00000224076	AC009487.4	TRUE	0	0	0	0	0	0	0	0	0	0	0	0	0	0	0	0	0	0			#NUM!			#NUM!			#NUM!	0	0	#NUM!
ENSG00000224077	AP000936.4	TRUE	0	0	0	0	0	0	0	0	0	0	0	0	0	0	0	0	0	0			#NUM!			#NUM!			#NUM!	0	0	#NUM!
ENSG00000224079	AC091729.7	TRUE	0	0	0	0	0	0	0	0	0	0	0	0	0	0	0	0	0	0			#NUM!			#NUM!			#NUM!	0	0	#NUM!
ENSG00000224087	AC018804.3	TRUE	0	0	0	0	0	0	0	0	0	0	0	0	0	0	0	0	0	0			#NUM!			#NUM!			#NUM!	0	0	#NUM!
ENSG00000224089	CT47A10	TRUE	0	0	0	0	0	0	0	0	0	0	0	0	0	0	0	0	0	0			#NUM!			#NUM!			#NUM!	0	0	#NUM!
ENSG00000224090	AC097468.4	TRUE	0	0	0	0	0	0	0	0	0	0	0	0	0	0	0	0	0	0			#NUM!			#NUM!			#NUM!	0	0	#NUM!
ENSG00000224091	AC104389.16	TRUE	0	0	0	0	0	0	0	0	0	0	0	0	0	0	0	0	0	0			#NUM!			#NUM!			#NUM!	0	0	#NUM!
ENSG00000224093	RP5-1033H22.2	TRUE	0	0	0	0	0	0	0	0	0	0	0	0	0	0	0	0	0	0			#NUM!			#NUM!			#NUM!	0	0	#NUM!
ENSG00000224095	AC108051.1	TRUE	0	0	0	0	0	0	0	0	0	0	0	0	0	0	0	0	0	0			#NUM!			#NUM!			#NUM!	0	0	#NUM!
ENSG00000224099	AC064834.1	TRUE	0	0	0	0	0	0	0	0	0	0	0	0	0	0	0	0	0	0			#NUM!			#NUM!			#NUM!	0	0	#NUM!
ENSG00000224100	AP001630.5	TRUE	0.26	0	0	0	0	0	0	0	0	0	0	0	0	1.37	0	0	0.54	0			#NUM!			#NUM!			#NUM!	0	0	#NUM!
ENSG00000224101	ELMO1-AS1	TRUE	0	0	0	0	0	0	0	0	0	0	0	0	0	0	0	0	0	0			#NUM!			#NUM!			#NUM!	0	0	#NUM!
ENSG00000224107	LINC00633	TRUE	0	0	0	0	0	0	0	0	0	0	0	0	0	0	0	0	0	0			#NUM!			#NUM!			#NUM!	0	0	#NUM!
ENSG00000224109	CENPVP3	TRUE	0	0	0	0	0	0	0	0	0	0	0	0	0	0	0	0	0	0			#NUM!			#NUM!			#NUM!	0	0	#NUM!
ENSG00000224116	INHBA-AS1	TRUE	0	0	0.35	0	0	0	0	0	0	0	0	0	0	0	0	0	0	0			#NUM!			#NUM!			#NUM!	0	0	#NUM!
ENSG00000224122	POU6F2-AS1	TRUE	0	0	0	0	0	0	0	0	0	0	0	0	0	0	0	0	0	0			#NUM!			#NUM!			#NUM!	0	0	#NUM!
ENSG00000224128	LINC01248	TRUE	0	0	0	0	0	0	0	0	0	0	0	0.22	0	0	0	0	0	0			#NUM!			#NUM!			#NUM!	0	0	#NUM!
ENSG00000224137	AC079767.4	TRUE	0	0	0	0	0	0	0	0	0	0	0	0	0	0	0	0	0	0			#NUM!			#NUM!			#NUM!	0	0	#NUM!
ENSG00000224138	AC000123.4	TRUE	0	0	0	0	0	0	0	0	0	0	0	0	0	0	0	0	0	0			#NUM!			#NUM!			#NUM!	0	0	#NUM!
ENSG00000224141	MIR548XHG	TRUE	0.26	1.44	0	0	1.66	0	0	0	2.82	0	0	0	0	0	1.21	0	0	0			#NUM!			#NUM!			#NUM!	0	0	#NUM!
ENSG00000224153	RP11-433C9.2	TRUE	0	0	0	0	0	0	0	0	0	0	0	0	0	0	0	0	0	0			#NUM!			#NUM!			#NUM!	0	0	#NUM!
ENSG00000224157	HCG14	TRUE	0	0	0	0	0	0	0	0	0	0.63	0	0	0	0.46	0	0	1.08	0			#NUM!			#NUM!			#NUM!	0	0	#NUM!
ENSG00000224164	RP3-369A17.4	TRUE	0	0	0	0.59	0	0	0	0	0	0	0	0	0	0	0	0	0.27	0			#NUM!			#NUM!			#NUM!	0	0	#NUM!
ENSG00000224167	RP3-522D1.1	TRUE	0	0	0	0	0	0	0	0	0	0	0	0	0	0	0	0	0	0			#NUM!			#NUM!			#NUM!	0	0	#NUM!
ENSG00000224173	AC007422.1	TRUE	0	0	0	0	0	0	0	0	0	0	0	0	0	0	0	0	0	0			#NUM!			#NUM!			#NUM!	0	0	#NUM!
ENSG00000224174	RP4-798A10.4	TRUE	0	0	0	0	0	0	0	0	0	0	0	0	0	0	0	0	0	0			#NUM!			#NUM!			#NUM!	0	0	#NUM!
ENSG00000224177	LINC00570	TRUE	0	0	0	0	0	0	0	0	0	0	0.45	0	0	0	0	0	0	0			#NUM!			#NUM!			#NUM!	0	0	#NUM!
ENSG00000224184	MIR3681HG	TRUE	0.51	1.8	0.7	0.59	0	0	0	0	0	0	0.23	0.9	0.98	0.46	0.6	0.78	2.7	1.93			#NUM!			#NUM!			#NUM!	0	0	#NUM!
ENSG00000224187	RP11-132N15.3	TRUE	0	0	0	0	0	0	0	0	0	0	0	0	0	0	0	0	0	0			#NUM!			#NUM!			#NUM!	0	0	#NUM!
ENSG00000224189	HAGLR	TRUE	0.51	0	1.74	0.59	0	0	0	1.28	0.56	1.26	0	0.22	0.74	1.37	0	0.78	0	0			#NUM!			#NUM!			#NUM!	0	0	#NUM!
ENSG00000224190	RP11-442O18.2	TRUE	0	0	0	0	0	0	0	0	0	0	0	0	0	0	0	0	0	0			#NUM!			#NUM!			#NUM!	0	0	#NUM!
ENSG00000224192	RP11-259P1.1	TRUE	0	0	0	0	0	0	0	0	0	0	0	0	0	0	0	0	0	0			#NUM!			#NUM!			#NUM!	0	0	#NUM!
ENSG00000224194	AC008278.3	TRUE	0	0	0	0	0	0	0	0	0	0	0	0	0	0	0	0	0	0			#NUM!			#NUM!			#NUM!	0	0	#NUM!
ENSG00000224195	RP11-574K11.5	TRUE	0	0	0	0	0	0	0	0	0	0	0	0	0	0	0	0	0	0			#NUM!			#NUM!			#NUM!	0	0	#NUM!
ENSG00000224204	PHEX-AS1	TRUE	0	0	0	0	0	0	0	0	0	0	0	0	0	0	0	0	0	0.48			#NUM!			#NUM!			#NUM!	0	0	#NUM!
ENSG00000224215	RP11-371A19.2	TRUE	0	0	0	0	0	0	0	0	0	0	0	0	0	0	0	0	0	0			#NUM!			#NUM!			#NUM!	0	0	#NUM!
ENSG00000224216	RP13-228J13.1	TRUE	0	0	0	0	0	0	0	0	0	0	0	0	0	0	0	0	0	0			#NUM!			#NUM!			#NUM!	0	0	#NUM!
ENSG00000224218	RP11-359D14.3	TRUE	0	0	0	0	0	0	0	0	0	0	0	0	0	0	0	0	0	0			#NUM!			#NUM!			#NUM!	0	0	#NUM!
ENSG00000224220	AC104699.1	TRUE	0	0	0	0	0	0	0	0	0	0	0	0	0	0	0	0	0	0			#NUM!			#NUM!			#NUM!	0	0	#NUM!
ENSG00000224222	RP11-262I2.2	TRUE	0	0.36	0	0	0	0	0	0	0	0	0	0	0	0	0	0	0	0			#NUM!			#NUM!			#NUM!	0	0	#NUM!
ENSG00000224228	RP1-15D23.2	TRUE	0	0	0	0	0	0	0	0	0	0	0	0	0	0	0	0	0	0			#NUM!			#NUM!			#NUM!	0	0	#NUM!
ENSG00000224231	AC069394.1	TRUE	0	0	0	0	0	0	0	0	0	0	0	0	0	0	0	0	0	0			#NUM!			#NUM!			#NUM!	0	0	#NUM!
ENSG00000224235	RP5-1027O11.1	TRUE	0	0	0	0	0	0	0	0	0	0	0	0	0	0	0	0	0	0			#NUM!			#NUM!			#NUM!	0	0	#NUM!
ENSG00000224238	WARS2-IT1	TRUE	0	0	0	0	0	1.23	0	0	0	0	0	0	0	0	0	0	0	0			#NUM!			#NUM!			#NUM!	0	0	#NUM!
ENSG00000224239	AC090044.2	TRUE	0	0	0	0	0	0	0	0	0	0	0	0	0	0	0	0	0	0			#NUM!			#NUM!			#NUM!	0	0	#NUM!
ENSG00000224243	LINC00403	TRUE	0	0	0	0	0	0	0.68	0.64	0	0	0	0.22	0	0	0	0	0	0.48			#NUM!			#NUM!			#NUM!	0	0	#NUM!
ENSG00000224247	AJ009632.3	TRUE	0	0	0	0	0	0	0	0	0	0	0	0	0	0	0	0	0	0			#NUM!			#NUM!			#NUM!	0	0	#NUM!
ENSG00000224250	RP11-78A18.2	TRUE	0	0	0	0	0	0	0	0	0	0	0	0	0	0	0	0	0	0			#NUM!			#NUM!			#NUM!	0	0	#NUM!
ENSG00000224251	RP11-499O7.7	TRUE	0	0	0	0	0	0	0	0	0	0	0	0.22	0	0	0	0	0.27	0			#NUM!			#NUM!			#NUM!	0	0	#NUM!
ENSG00000224260	RP1-272L16.1	TRUE	0	0	0	0	0	0	0	0	0	0	0	0	0	0	0	0	0	0			#NUM!			#NUM!			#NUM!	0	0	#NUM!
ENSG00000224265	RP11-168L22.2	TRUE	0	0	0	0	0	0	0	0	0	0	0	0	0	0	0	0	0	0			#NUM!			#NUM!			#NUM!	0	0	#NUM!
ENSG00000224267	RP11-149F8.5	TRUE	0	0	0	0	0	0	0	0	0	0	0	0	0	0	0	0	0	0			#NUM!			#NUM!			#NUM!	0	0	#NUM!
ENSG00000224269	AP000697.6	TRUE	0	0	0	0	0	0	0	0	0	0	0	0	0	0	0	0	0	0			#NUM!			#NUM!			#NUM!	0	0	#NUM!
ENSG00000224271	RP11-191L9.4	TRUE	2.06	1.08	0.35	0	0	1.85	0	0	0	0	0.23	0.45	0	0.46	0	1.96	0.27	0			#NUM!			#NUM!			#NUM!	0	0	#NUM!
ENSG00000224272	AC114730.3	TRUE	0	0	0	0	0	0	0	0	0	0	0	0	0	0	0	0	0	0			#NUM!			#NUM!			#NUM!	0	0	#NUM!
ENSG00000224276	RP11-336K24.5	TRUE	0	0	0	0	0	0	0	0	0	0	0	0	0	0	0	0	0	0			#NUM!			#NUM!			#NUM!	0	0	#NUM!
ENSG00000224277	AP000345.2	TRUE	0	0	0	0	0	0	0	0	0	0	0	0	0	0	0	0	0	0			#NUM!			#NUM!			#NUM!	0	0	#NUM!
ENSG00000224286	LINC01142	TRUE	0	0	0	0	0	0	0.68	0	0	0	0	0	0	0	0	0	0	0			#NUM!			#NUM!			#NUM!	0	0	#NUM!
ENSG00000224292	AF196972.9	TRUE	0	0	0	0	0	0	0	0.64	0	0	0.68	0.45	0.49	0	0.6	2.35	0	0.48			#NUM!			#NUM!			#NUM!	0	0	#NUM!
ENSG00000224301	RP11-144G16.1	TRUE	0	0	0	0	0	0	0	0	0	0	0	0	0	0	0	0	0	0			#NUM!			#NUM!			#NUM!	0	0	#NUM!
ENSG00000224307	RP11-344B5.2	TRUE	0	0	0	0	0	0	0	0	0	0	0	0	0	0	0	0	0	0			#NUM!			#NUM!			#NUM!	0	0	#NUM!
ENSG00000224308	LINC01527	TRUE	0	0	0	0	0	0	0	0	0	0	0	0	0	0	0	0	0	0			#NUM!			#NUM!			#NUM!	0	0	#NUM!
ENSG00000224310	LINC01567	TRUE	0	0	0	0	0	0	0	0	0	0	0	0	0	0	0	0	0	0			#NUM!			#NUM!			#NUM!	0	0	#NUM!
ENSG00000224311	RP11-40H20.4	TRUE	0	0	0	0	0	0	0	0	0	0	0	0	0	0	0	0	0	0			#NUM!			#NUM!			#NUM!	0	0	#NUM!
ENSG00000224322	AC004009.3	TRUE	0	0	0	0	0	0	0	0	0	0	0	0	0	0	0	0	0	0			#NUM!			#NUM!			#NUM!	0	0	#NUM!
ENSG00000224326	RP5-933B4.1	TRUE	0	0	0	0	0	0	0	0	0	0	0	0	0	0	0	0	0	0			#NUM!			#NUM!			#NUM!	0	0	#NUM!
ENSG00000224328	MDC1-AS1	TRUE	0	0	0	0	0	0	0	0	0	0	0	0	0	0	0	0	0	0			#NUM!			#NUM!			#NUM!	0	0	#NUM!
ENSG00000224329	LINC00297	TRUE	0	0	0	0	0	0	0	0	0	0	0	0	0	0	0	0	0	0			#NUM!			#NUM!			#NUM!	0	0	#NUM!
ENSG00000224330	AC005019.3	TRUE	0	0	0	0	0	0	0	0	0	0	0	0.22	0	0	0	0	0	0			#NUM!			#NUM!			#NUM!	0	0	#NUM!
ENSG00000224342	AC007879.1	TRUE	0	0	0	0	0	0	0	0	0	0	0	0	0	0	0	0	0	0			#NUM!			#NUM!			#NUM!	0	0	#NUM!
ENSG00000224347	SCEL-AS1	TRUE	0	0	0	0	0	0	0	0	0	0	0	0	0	0	0	0	0	0			#NUM!			#NUM!			#NUM!	0	0	#NUM!
ENSG00000224349	RP11-462G2.2	TRUE	0	0	0.35	0	0	0	0	0	0	0	0.23	0	0.74	0	0.6	0	0	0			#NUM!			#NUM!			#NUM!	0	0	#NUM!
ENSG00000224358	RP11-466F5.8	TRUE	0.51	0	0	0	0	0	0	0	0	0	1.14	0.9	0.49	0	0	0	1.08	0			#NUM!			#NUM!			#NUM!	0	0	#NUM!
ENSG00000224359	RP11-467I20.2	TRUE	0	0	0	0	0	0	0	0	0	0	0	0	0	0	0	0	0	0			#NUM!			#NUM!			#NUM!	0	0	#NUM!
ENSG00000224361	AC011239.1	TRUE	0	0	0	0	0	0	0.68	0	0	0	0	0	0	0.46	0	0	0	0			#NUM!			#NUM!			#NUM!	0	0	#NUM!
ENSG00000224363	RP11-289H16.1	TRUE	0	0	0	0	0	0	0	0	0	0	0	0	0	0	0	0	0	0			#NUM!			#NUM!			#NUM!	0	0	#NUM!
ENSG00000224371	RP11-235G24.1	TRUE	0	0	0	0	0	0	0	0	0	0	0	0	0	0	0	0	0	0			#NUM!			#NUM!			#NUM!	0	0	#NUM!
ENSG00000224373	IGHV4-59	TRUE	0	0	0	0	0	0	0	0	0	0	0	0	0	0	0	0	0	0			#NUM!			#NUM!			#NUM!	0	0	#NUM!
ENSG00000224374	RP1-32B1.4	TRUE	0	0	0	0	0	0	0	0	0	0	0	0	0	0	0	0	0	0			#NUM!			#NUM!			#NUM!	0	0	#NUM!
ENSG00000224375	AC009276.4	TRUE	0	0	0	0	0	0	0	0	0	0	0	0	0	0	0	0	0	0			#NUM!			#NUM!			#NUM!	0	0	#NUM!
ENSG00000224382	LINC00703	TRUE	0	0	0	0	0	0	0	0	0	0	0	0	0	0	0	0	0	0			#NUM!			#NUM!			#NUM!	0	0	#NUM!
ENSG00000224383	PRR29	TRUE	0	0.72	0	0	0	0	0.68	0	0.56	1.26	0.45	0.67	2.45	1.83	1.81	0.78	3.51	0.48			#NUM!			#NUM!			#NUM!	0	0	#NUM!
ENSG00000224384	RP3-417O22.3	TRUE	0	0	0	0	0	0	0	0	0	0	0	0	0	0	0	0	0	0			#NUM!			#NUM!			#NUM!	0	0	#NUM!
ENSG00000224387	RP3-395M20.2	TRUE	0	0	0	0	0	0	0	0	0	0	0	0	0	0	0	0	0	0			#NUM!			#NUM!			#NUM!	0	0	#NUM!
ENSG00000224388	BACE2-IT1	TRUE	0	0	0	0	0	0	0	0	0	0	0	0	0	0	0	0	0	0			#NUM!			#NUM!			#NUM!	0	0	#NUM!
ENSG00000224389	C4B	TRUE	0	0	0	0	0	0.62	0	0	0	0	0	0	0	0	0	0	0	0			#NUM!			#NUM!			#NUM!	0	0	#NUM!
ENSG00000224391	LINC01280	TRUE	0	0	0	0	0	0	0	0	0	0	0	0	0	0	0	0	0	0			#NUM!			#NUM!			#NUM!	0	0	#NUM!
ENSG00000224394	GPC6-AS2	TRUE	0	0	0	0	0	0	0	0	0	0	0	0	0	0	0	0	0	0			#NUM!			#NUM!			#NUM!	0	0	#NUM!
ENSG00000224400	AC010880.1	TRUE	0	0	0	0	0	0	0	0	0	0	0	0	0	0	0	0	0	0			#NUM!			#NUM!			#NUM!	0	0	#NUM!
ENSG00000224404	LL22NC03-13G6.2	TRUE	0	0	0	0	0	0	0	0	0	0	0	0	0	0	0	0	0	0			#NUM!			#NUM!			#NUM!	0	0	#NUM!
ENSG00000224405	LINC00572	TRUE	0	0	0	0	0	0	0	0	0	0	0	0	0	0	0	0	0	0			#NUM!			#NUM!			#NUM!	0	0	#NUM!
ENSG00000224406	RP11-48F14.1	TRUE	0	0	0	0	0	0	0	0	0	0	0	0	0	0	0	0	0	0			#NUM!			#NUM!			#NUM!	0	0	#NUM!
ENSG00000224407	RP5-956O18.3	TRUE	0	0	0	0	0	0	0	0	0	0	0	0	0	0	0	0	0	0			#NUM!			#NUM!			#NUM!	0	0	#NUM!
ENSG00000224409	RP11-114B7.6	TRUE	0	0	0	1.77	0.66	0	0	0.64	0	0.63	0	0.22	0.74	0	0	1.57	0.54	0			#NUM!			#NUM!			#NUM!	0	0	#NUM!
ENSG00000224413	AP001476.2	TRUE	0	0	0	0	0	0	0	0	0	0	0	0	0	0	0	0	0	0			#NUM!			#NUM!			#NUM!	0	0	#NUM!
ENSG00000224418	STK24-AS1	TRUE	1.54	0.36	1.05	0	0	0.62	0	0.64	0	0	0.68	0	0.25	0.92	0	0	0.54	0			#NUM!			#NUM!			#NUM!	0	0	#NUM!
ENSG00000224429	LINC00539	TRUE	0	0	0	0	0	0	0	0.64	0	0	0	0	0	0	0	0	0	0			#NUM!			#NUM!			#NUM!	0	0	#NUM!
ENSG00000224440	CXorf51A	TRUE	0	0	0	0	0	0	0	0	0	0	0	0	0	0	0	0	0	0			#NUM!			#NUM!			#NUM!	0	0	#NUM!
ENSG00000224441	AC068831.3	TRUE	0	0	0	0	0	0	0	0	0	0	0	0	0	0	0	0	0	0			#NUM!			#NUM!			#NUM!	0	0	#NUM!
ENSG00000224445	RP11-413P11.1	TRUE	0	0	0	0	0	0	0	0	0	0	0	0	0	0	0	0	0	0			#NUM!			#NUM!			#NUM!	0	0	#NUM!
ENSG00000224459	RP11-169K16.4	TRUE	0	0	0	0	0	0	0	0	0	1.89	0	0	0.25	0.92	0.6	0	0.27	0			#NUM!			#NUM!			#NUM!	0	0	#NUM!
ENSG00000224460	RP11-439L18.2	TRUE	0	0	0	0	0	0	0	0	0	0	0	0	0	0	0.6	0	0	0			#NUM!			#NUM!			#NUM!	0	0	#NUM!
ENSG00000224467	AC009313.1	TRUE	0	0	0	0	0	0	0	0	0	0	0	0	0	0	0	0	0	0			#NUM!			#NUM!			#NUM!	0	0	#NUM!
ENSG00000224468	RP11-181K3.4	TRUE	0	0	0	0	0	0	0	0	0	0	0	0	0	0	0	0	0	0			#NUM!			#NUM!			#NUM!	0	0	#NUM!
ENSG00000224477	RP1-81D8.3	TRUE	0	0	0	0	0	0	0	0	0	0	0	0	0	0	0	0	0	0			#NUM!			#NUM!			#NUM!	0	0	#NUM!
ENSG00000224478	RP11-13P5.1	TRUE	0	0	0	0	0	0	0	0	0	0	0	0	0	0	0	0	0	0			#NUM!			#NUM!			#NUM!	0	0	#NUM!
ENSG00000224481	RP11-495P10.3	TRUE	0	0	0	0	0	0	0	0	0	0	0	0	0	0	0	0	0	0			#NUM!			#NUM!			#NUM!	0	0	#NUM!
ENSG00000224500	RP11-328K22.1	TRUE	0	0	0	0	0	0	0	0	0	0	0	0	0	0	0	0	0	0			#NUM!			#NUM!			#NUM!	0	0	#NUM!
ENSG00000224504	RP11-475D12.2	TRUE	0	0	0	0	0	0	0	0	0	0	0	0	0	0	0	0	0	0			#NUM!			#NUM!			#NUM!	0	0	#NUM!
ENSG00000224505	AC002117.1	TRUE	0.26	0	0.35	0.59	0	0	0.68	0.64	0	0	0	0.67	0	0.46	1.21	0.39	0	0.48			#NUM!			#NUM!			#NUM!	0	0	#NUM!
ENSG00000224506	RP1-293L8.2	TRUE	0	0	0	0	0	0	0	0	0	0	0	0	0	0	0	0	0	0			#NUM!			#NUM!			#NUM!	0	0	#NUM!
ENSG00000224509	AC010884.1	TRUE	0	0	0	0	0	0	0	0	0	0	0	0	0	0	0	0	0	0			#NUM!			#NUM!			#NUM!	0	0	#NUM!
ENSG00000224511	LINC00365	TRUE	0	0	0	0	0	0	0	0	0	0	0	0	0	0	0	0	0	0			#NUM!			#NUM!			#NUM!	0	0	#NUM!
ENSG00000224513	AC109309.4	TRUE	0	0	0	0	0	0	0	0	0	0	0	0	0	0	0	0	0	0			#NUM!			#NUM!			#NUM!	0	0	#NUM!
ENSG00000224514	LINC00620	TRUE	0	0	0	0	0	0	0	0	0	0	0	0	0	0.46	0	0	0	0			#NUM!			#NUM!			#NUM!	0	0	#NUM!
ENSG00000224515	RP11-5K23.5	TRUE	0	0	0	0	0	0	0	0	0	0	0	0	0	0	0	0	0	0			#NUM!			#NUM!			#NUM!	0	0	#NUM!
ENSG00000224516	AC068134.8	TRUE	0	0	0	0	0	0	0	0	0	0	0	0	0	0	0	0	0	0			#NUM!			#NUM!			#NUM!	0	0	#NUM!
ENSG00000224517	HTR2A-AS1	TRUE	0	0	0	0	0	0	0	0	0	0	0	0	0	0	0	0	0	0			#NUM!			#NUM!			#NUM!	0	0	#NUM!
ENSG00000224521	RP11-438F14.3	TRUE	0	0	0	0	0	0	0	0	0	0	0	0	0	0	0	0	0	0			#NUM!			#NUM!			#NUM!	0	0	#NUM!
ENSG00000224525	RP11-561I11.3	TRUE	0	0	0	0	0	0	0	0	0	0	0	0	0	0	0	0	0	0			#NUM!			#NUM!			#NUM!	0	0	#NUM!
ENSG00000224532	RP3-470L22.1	TRUE	0	0	0	0	0	0	0	0	0	0	0	0	0	0	0	0	0	0			#NUM!			#NUM!			#NUM!	0	0	#NUM!
ENSG00000224533	TMLHE-AS1	TRUE	0	0	0	0	0	0	0	0	0	0	0	0	0	1.83	0	0	0	0			#NUM!			#NUM!			#NUM!	0	0	#NUM!
ENSG00000224535	RP11-61J19.2	TRUE	0	0	0	0	0	0	0	0	0	0	0	0	0	1.37	0	0	0	0			#NUM!			#NUM!			#NUM!	0	0	#NUM!
ENSG00000224541	AP001439.2	TRUE	0	0	0	0.59	0	0	0	0	0	0	0	0	0	0	0	0	0	0			#NUM!			#NUM!			#NUM!	0	0	#NUM!
ENSG00000224549	RP11-370B11.3	TRUE	0	0	0	0	0	0	0	0	0	0	0	0	0	0	0	0	0	0			#NUM!			#NUM!			#NUM!	0	0	#NUM!
ENSG00000224559	LINC01087	TRUE	0.26	0.72	0	0	0.99	0	0.68	0	0	2.53	0	0.9	0.49	0.46	0	0	0	0.48			#NUM!			#NUM!			#NUM!	0	0	#NUM!
ENSG00000224563	LPP-AS1	TRUE	0	0	0	0	0	0	0	0	0	0	0	0	0	0	0	0	0	0			#NUM!			#NUM!			#NUM!	0	0	#NUM!
ENSG00000224565	RP1-148H17.1	TRUE	0.77	0	0.35	0	0	0	0	0	0	1.26	0.23	0	0.25	0.46	0	0	0.54	0.97			#NUM!			#NUM!			#NUM!	0	0	#NUM!
ENSG00000224568	AC096669.3	TRUE	1.29	0	0	0	0	0	0	0	0.56	0	0	0.45	0.49	0	0	0	0	0			#NUM!			#NUM!			#NUM!	0	0	#NUM!
ENSG00000224574	COL18A1-AS2	TRUE	0	0	0	0	0	0	0	0	0	0	0	0	0	0	0	0	0	0			#NUM!			#NUM!			#NUM!	0	0	#NUM!
ENSG00000224577	LINC01117	TRUE	0.51	0	0.35	0	0	0	0	0.64	0	0	0.23	0	0	0	0	0	0.27	0			#NUM!			#NUM!			#NUM!	0	0	#NUM!
ENSG00000224582	LINC01015	TRUE	0	0	0	0	0	0	0	0	0	0	0	0	0	0	0	0	0	0			#NUM!			#NUM!			#NUM!	0	0	#NUM!
ENSG00000224583	RP11-554D15.4	TRUE	0	0	0	0	0	0	0	0	0	0	0	0	0	0	0	0	0	0			#NUM!			#NUM!			#NUM!	0	0	#NUM!
ENSG00000224586	GPX5	TRUE	0	0	0	0	0	0	0	0	0	0	0	0.22	0	0	0	0	0	0			#NUM!			#NUM!			#NUM!	0	0	#NUM!
ENSG00000224592	RP5-884C9.2	TRUE	0	0	0	0	0	0	0	0	0	0.63	0	0	0.49	0	0	0	0	0			#NUM!			#NUM!			#NUM!	0	0	#NUM!
ENSG00000224595	AC073626.2	TRUE	0	0	0	0	0	0	0	0	0	0	0	0	0	0	0	0	0	0			#NUM!			#NUM!			#NUM!	0	0	#NUM!
ENSG00000224605	RP1-177I10.1	TRUE	0	0	0	0	0	0	0	0	0	0	0	0	0	0	0	0	0	0			#NUM!			#NUM!			#NUM!	0	0	#NUM!
ENSG00000224607	IGKV1D-27	TRUE	0	0	0	0	0	0	0	0	0	0	0	0	0	0	0	0	0	0			#NUM!			#NUM!			#NUM!	0	0	#NUM!
ENSG00000224610	RP11-265P11.1	TRUE	0	0	0	0	0	0	0	0	0	0	0	0	0	0	0	0	0	0			#NUM!			#NUM!			#NUM!	0	0	#NUM!
ENSG00000224612	AC011901.2	TRUE	0	0	0	0	0	0	0	0	0	0	0	0	0	0	0	0	0	0			#NUM!			#NUM!			#NUM!	0	0	#NUM!
ENSG00000224613	RP11-153F1.1	TRUE	0	0	0	0	0	0	0	0	0	0	0	0	0	0	0	0	0	0			#NUM!			#NUM!			#NUM!	0	0	#NUM!
ENSG00000224614	TNK2-AS1	TRUE	0	0	0	0	0	0	0	0	0	0	0	0	0	0	0	0	0	0.48			#NUM!			#NUM!			#NUM!	0	0	#NUM!
ENSG00000224616	RTCA-AS1	TRUE	0	1.08	0.35	0	1.33	0	1.35	0	0	0	0.45	2.02	0.74	0.46	0.6	0.39	0.81	0.97			#NUM!			#NUM!			#NUM!	0	0	#NUM!
ENSG00000224621	RP11-276H7.3	TRUE	0	0	0	0	0	0	0	0	0	0	0.45	0	0	0	0	0	0	0			#NUM!			#NUM!			#NUM!	0	0	#NUM!
ENSG00000224626	AC106053.1	TRUE	0	0	0	0	0	0	0	0	0	0	0	0	0	0	0	0	0	0			#NUM!			#NUM!			#NUM!	0	0	#NUM!
ENSG00000224635	RP4-564F22.5	TRUE	0.51	0.72	0.35	0	1.99	0.62	0.68	0	0	1.26	0	0.67	0	0.46	1.81	0.39	1.08	0.48			#NUM!			#NUM!			#NUM!	0	0	#NUM!
ENSG00000224638	AC106900.6	TRUE	0	0	0	0	0	0	0	0	0	0	0	0	0	0	0	0	0	0			#NUM!			#NUM!			#NUM!	0	0	#NUM!
ENSG00000224643	AC064871.3	TRUE	0	0	0	0	0	0	0	0	0	0	0	0	0	0	0	0	0	0			#NUM!			#NUM!			#NUM!	0	0	#NUM!
ENSG00000224644	RP11-16L21.7	TRUE	0	0	0	0	0	0	0	0	0	0	0	0	0	0	0	0	0	0			#NUM!			#NUM!			#NUM!	0	0	#NUM!
ENSG00000224645	RP11-126K1.8	TRUE	0	0	0	0	0	0	0	0	0	0	0	0	0	0	0	0	0	0			#NUM!			#NUM!			#NUM!	0	0	#NUM!
ENSG00000224648	LINC01627	TRUE	0	0	0	0	0	0	0	0	0	0	0	0	0	0	0	0	0	0			#NUM!			#NUM!			#NUM!	0	0	#NUM!
ENSG00000224649	AF124730.4	TRUE	0	0	0	0	0	0	0	0	0	0	0	0	0	0	0	0	0	0			#NUM!			#NUM!			#NUM!	0	0	#NUM!
ENSG00000224650	IGHV3-74	TRUE	0	0	0	0	0	0	0	0	0	0	0	0	0	0	0	0	0	0			#NUM!			#NUM!			#NUM!	0	0	#NUM!
ENSG00000224652	LINC00885	TRUE	0	0	0	0	0	0	0	0	0	0	0	0	0	0	0	0	0	0			#NUM!			#NUM!			#NUM!	0	0	#NUM!
ENSG00000224655	AC018737.3	TRUE	0	0	0	0	0	0	0	0	0	0	0	0.45	0	0	0	0	0.27	0			#NUM!			#NUM!			#NUM!	0	0	#NUM!
ENSG00000224658	RP11-631F7.1	TRUE	0	0	0	0	0	0	0	0	0	0	0	0	0	0	0	0	0	0			#NUM!			#NUM!			#NUM!	0	0	#NUM!
ENSG00000224659	GAGE12J	TRUE	0	0	0	0	0	0	0	0	0.56	0	0	0.45	0	0.46	0	0	0	0			#NUM!			#NUM!			#NUM!	0	0	#NUM!
ENSG00000224660	SH3BP5-AS1	TRUE	0	1.08	0.35	0.59	0	0	0.68	1.28	1.13	1.89	0.68	0.67	0.49	0.46	0.6	0.39	0.81	0.97			#NUM!			#NUM!			#NUM!	0	0	#NUM!
ENSG00000224661	AC010907.5	TRUE	0	0	0	0	0	0	0	0	0	0	0	0	0	0	0	0	0	0			#NUM!			#NUM!			#NUM!	0	0	#NUM!
ENSG00000224666	RP1-50J22.4	TRUE	0	0	0	0	0	0	0	0	0	0	0	0	0	0	0	0	0	0			#NUM!			#NUM!			#NUM!	0	0	#NUM!
ENSG00000224671	RP11-335O13.8	TRUE	0	0	0	0	0	0	0	0	0	0	0	0	0	0	0	0	0	0			#NUM!			#NUM!			#NUM!	0	0	#NUM!
ENSG00000224675	AC009227.2	TRUE	0.26	0	0	0	0	0	0	0	0	0	0	0	0	0	0	0	0	0			#NUM!			#NUM!			#NUM!	0	0	#NUM!
ENSG00000224689	ZNF812P	TRUE	0.26	0	0	0	0	0	0	0	0	0	0.23	0.67	0	0	0	0	0	0			#NUM!			#NUM!			#NUM!	0	0	#NUM!
ENSG00000224691	GS1-174L6.4	TRUE	0	0	0	0	0	0	0	0	0	0	0	0	0	0	0	0	0	0			#NUM!			#NUM!			#NUM!	0	0	#NUM!
ENSG00000224698	RP11-131J3.1	TRUE	0	0	0	0	0	0	0	0	0	0	0	0	0	0	0	0	0	0			#NUM!			#NUM!			#NUM!	0	0	#NUM!
ENSG00000224700	RP11-697E14.2	TRUE	0	0	0	0	0	0	0	0	0	0	0	0	0	0	0	0	0	0			#NUM!			#NUM!			#NUM!	0	0	#NUM!
ENSG00000224702	RP11-38C18.2	TRUE	0	0	0	0	0	0	0	0	0	0	0	0	0	0	0	0	0	0			#NUM!			#NUM!			#NUM!	0	0	#NUM!
ENSG00000224711	RP5-988G17.1	TRUE	0	0	0	0	0	0	0	0	0	0	0	0	0	0	0	0	0	0			#NUM!			#NUM!			#NUM!	0	0	#NUM!
ENSG00000224712	NPIPA3	TRUE	0	0	0	0	0	0	0	0	0	0	0	0	0.25	0	0	0	0	0			#NUM!			#NUM!			#NUM!	0	0	#NUM!
ENSG00000224713	AC025165.8	TRUE	0	0	0	0	0	0	0	0	0	0	0	0	0	0	0	0	0	0			#NUM!			#NUM!			#NUM!	0	0	#NUM!
ENSG00000224714	RP11-179K3.2	TRUE	0	2.16	0.35	0	1.33	0.62	0	0	0	0.63	0.68	0.22	0	0	0	0	0.81	0			#NUM!			#NUM!			#NUM!	0	0	#NUM!
ENSG00000224715	CITF22-49D8.1	TRUE	0	0	0	0	0	0	0	0	0	0	0.68	0.45	0	0.46	0.6	0	0	0			#NUM!			#NUM!			#NUM!	0	0	#NUM!
ENSG00000224717	RP11-576D8.4	TRUE	0	0	0	0	0	0	0	0	0	0	0	0	0.25	0	0	0	0.54	0.48			#NUM!			#NUM!			#NUM!	0	0	#NUM!
ENSG00000224718	RP11-222A5.1	TRUE	0	0	0	0	0	0	0	0	0	0	0	0	0	0	0	0	0	0			#NUM!			#NUM!			#NUM!	0	0	#NUM!
ENSG00000224721	AC007182.6	TRUE	0	0	0	0	0	0	0	0	0	0	0	0	0	0	0	0	0	0			#NUM!			#NUM!			#NUM!	0	0	#NUM!
ENSG00000224730	AC009892.10	TRUE	0	0	0	0	0	0	0	0	0	0	0	0	0	0	0	0	0	0			#NUM!			#NUM!			#NUM!	0	0	#NUM!
ENSG00000224731	AC016716.2	TRUE	0	0	0	0	0	0	0	0	0	0	0	0	0	0	0	0	0	0			#NUM!			#NUM!			#NUM!	0	0	#NUM!
ENSG00000224733	RP1-86D1.5	TRUE	0	0	0	0	0	0	0	0	0	0	0	0	0	0	0	0	0	0			#NUM!			#NUM!			#NUM!	0	0	#NUM!
ENSG00000224738	AC099850.1	TRUE	1.03	0.36	0.35	1.77	0	0	0	0	0.56	3.79	1.14	0	0.25	1.37	0.6	0	0.54	0.97			#NUM!			#NUM!			#NUM!	0	0	#NUM!
ENSG00000224739	AC016735.1	TRUE	0	0	0	0	0	0	0	0	0	0	0	0	0	0	0	0	0	0			#NUM!			#NUM!			#NUM!	0	0	#NUM!
ENSG00000224743	TEX26-AS1	TRUE	0	0.36	0	0	0	0	0	0	0	2.53	0	0	0	0.46	0	0.39	0.54	0			#NUM!			#NUM!			#NUM!	0	0	#NUM!
ENSG00000224746	AC015987.1	TRUE	0.26	0	0.7	0	2.65	0	0	0	0	0	0.23	0.67	0	0	0.6	1.96	0	0			#NUM!			#NUM!			#NUM!	0	0	#NUM!
ENSG00000224750	RP11-94M14.2	TRUE	0	0	0	0	0	0	0	0	0	0	0.23	0	0	0	0	0	0	0			#NUM!			#NUM!			#NUM!	0	0	#NUM!
ENSG00000224758	LINC01167	TRUE	0	0	0	0	0	0	0	0	0	0	0	0	0	0	0	0	0	0			#NUM!			#NUM!			#NUM!	0	0	#NUM!
ENSG00000224761	RP11-508N22.9	TRUE	0	0	0	0	0	0	0	0	0	0	0	0	0	0	0	0	0	0			#NUM!			#NUM!			#NUM!	0	0	#NUM!
ENSG00000224764	RP11-54O15.3	TRUE	0.51	0	0	0	0	0	0	0	0	0	0	0	0	0	0	0	0	0			#NUM!			#NUM!			#NUM!	0	0	#NUM!
ENSG00000224765	RP1-137H15.2	TRUE	0	0	0	0	0	0	0	0	0	0	0	0	0	0	0	0	0	0			#NUM!			#NUM!			#NUM!	0	0	#NUM!
ENSG00000224788	RP5-933E2.1	TRUE	0	0.36	0	0	0	0	0	0	0	0	0	0	0	0	0	0	0	0			#NUM!			#NUM!			#NUM!	0	0	#NUM!
ENSG00000224789	AC012363.4	TRUE	0	0	0	0	0	0	0	0	0	0	0	0	0	0	0	0	0	0			#NUM!			#NUM!			#NUM!	0	0	#NUM!
ENSG00000224794	RP3-333H23.8	TRUE	0.51	0	0	0	0	0	0	0	0	0	0	0	0	0	0	0	0	0			#NUM!			#NUM!			#NUM!	0	0	#NUM!
ENSG00000224795	NTM-AS1	TRUE	0	0	0	0	0	0	0	0	0	0	0	0	0	0	0	0	0	0			#NUM!			#NUM!			#NUM!	0	0	#NUM!
ENSG00000224799	RP11-445O16.3	TRUE	0	0	0	0	0	0	0	0	0	0	0	0	0	0	0	0	0.27	0			#NUM!			#NUM!			#NUM!	0	0	#NUM!
ENSG00000224808	SRGAP3-AS1	TRUE	0	0	0	0	0	0	0	0	0	0	0	0	0	0	0	0	0	0			#NUM!			#NUM!			#NUM!	0	0	#NUM!
ENSG00000224810	RP11-538D16.2	TRUE	0	0	0	0	0	0	0	0	0	0	0	0	0	0	0	0	0	0			#NUM!			#NUM!			#NUM!	0	0	#NUM!
ENSG00000224812	TMEM72-AS1	TRUE	0	0	0	0	0	0	0	0	0	0	0	0	0	0	0	0	0	0			#NUM!			#NUM!			#NUM!	0	0	#NUM!
ENSG00000224814	AC114812.8	TRUE	0	0	0	0	0	0	0	0	0	0	0	0	0	0	0	0	0	0			#NUM!			#NUM!			#NUM!	0	0	#NUM!
ENSG00000224817	RP11-190J1.3	TRUE	0	0	0	0	0	0	0	0	0	0	0	0	0	0	0	0	0	0			#NUM!			#NUM!			#NUM!	0	0	#NUM!
ENSG00000224819	AC093843.1	TRUE	0	0	0	0	0	0	0	0	0	0	0	0	0	0	0	0	0	0			#NUM!			#NUM!			#NUM!	0	0	#NUM!
ENSG00000224821	COL4A2-AS2	TRUE	0	0	0	0	0	0	0	0	0	0	0	0	0	0	0	0	0	0			#NUM!			#NUM!			#NUM!	0	0	#NUM!
ENSG00000224825	RORB-AS1	TRUE	0	0	0.7	0	0	0	0	0	0	0	0	0	0	0	0	0	0	0			#NUM!			#NUM!			#NUM!	0	0	#NUM!
ENSG00000224832	AP000469.2	TRUE	0.51	0	0	0	0	0	0	0	0	0	0	0	0	0	0	0	0	0			#NUM!			#NUM!			#NUM!	0	0	#NUM!
ENSG00000224842	RP11-123K19.1	TRUE	0	0	0	1.18	0	0	0	0	0	0	0	0.22	0.74	0	0	0	0.27	0			#NUM!			#NUM!			#NUM!	0	0	#NUM!
ENSG00000224844	AC107079.1	TRUE	0	0	0	0	0	0	0	0	0	0	0	0	0	0	0	0	0	0			#NUM!			#NUM!			#NUM!	0	0	#NUM!
ENSG00000224846	RP1-90J20.8	TRUE	0	0	0	0	0	0	0.68	0	0	0	0	0	0	0	0.6	0	0	0			#NUM!			#NUM!			#NUM!	0	0	#NUM!
ENSG00000224848	RP11-535M15.1	TRUE	0	0	0	0	0	0	0	0	0	0	0	0	0	0	0	0	0	0			#NUM!			#NUM!			#NUM!	0	0	#NUM!
ENSG00000224850	AC108051.3	TRUE	0	0	0	0	0	0	0	0	0	0	0	0	0	0	0	0	0	0			#NUM!			#NUM!			#NUM!	0	0	#NUM!
ENSG00000224851	LINC00502	TRUE	0	0	0	0	0	0	0	0	0	0	0	0	0	0	0	0	0	0			#NUM!			#NUM!			#NUM!	0	0	#NUM!
ENSG00000224853	LINC00393	TRUE	0	0	0	0	0	0	0	0	0	0	0	0	0	0	0	0	0	0			#NUM!			#NUM!			#NUM!	0	0	#NUM!
ENSG00000224854	CDKN2A-AS1	TRUE	0	0	0	0	0	0	0	0	0	0	0	0	0	0	0	0	0	0			#NUM!			#NUM!			#NUM!	0	0	#NUM!
ENSG00000224855	OPA1-AS1	TRUE	0	0	0	0	0	0	0	0	0	0	0	0	0	0	0	0	0	0			#NUM!			#NUM!			#NUM!	0	0	#NUM!
ENSG00000224857	RP11-344P13.1	TRUE	0	0	0	0	0	0	0	0	0	0	0	0	0	0	0	0	0	0			#NUM!			#NUM!			#NUM!	0	0	#NUM!
ENSG00000224865	AC009518.4	TRUE	0	0	1.05	0	0	0	0	0	0	0	0	0	0	0	0	0	0	0			#NUM!			#NUM!			#NUM!	0	0	#NUM!
ENSG00000224871	XX-FW81066F1.2	TRUE	0	0	0	0	0	0	0	0	0	0	0	0	0	0	0	0	0	0			#NUM!			#NUM!			#NUM!	0	0	#NUM!
ENSG00000224875	AC083949.1	TRUE	0	0	0	0	0	0	0	0	0	0	0	0	0	0	0	0	0	0			#NUM!			#NUM!			#NUM!	0	0	#NUM!
ENSG00000224876	RP11-49G10.3	TRUE	0	0	0	0	0	0	0	0	0	0	0	0	0	0	0	0	0	0			#NUM!			#NUM!			#NUM!	0	0	#NUM!
ENSG00000224883	CTA-250D10.19	TRUE	0	0	0	0	0	0	0	0	0	0	0	0	0	0	0	0	0	0			#NUM!			#NUM!			#NUM!	0	0	#NUM!
ENSG00000224884	AC034187.2	TRUE	0	0	0.7	0	0	0	0	0	0	0	0	0	0	0	0	0	0	0			#NUM!			#NUM!			#NUM!	0	0	#NUM!
ENSG00000224888	RP5-1142A6.2	TRUE	0	0	0	0.59	0	1.23	0	0	0	0	0	0.22	0	0	1.21	0	0.54	0			#NUM!			#NUM!			#NUM!	0	0	#NUM!
ENSG00000224893	RP1-200K18.1	TRUE	0	0	0	0	0	0	0	0	0	0	0	0	0	0	0	0	0	0			#NUM!			#NUM!			#NUM!	0	0	#NUM!
ENSG00000224899	RP11-3B12.5	TRUE	0	0	0	0	0	0	0	0	0	0	0	0	0	0	0	0	0	0			#NUM!			#NUM!			#NUM!	0	0	#NUM!
ENSG00000224901	RP11-448G4.4	TRUE	0	0	0	0	0	0	0	0	0	0	0	0	0	0	0	0	0	0			#NUM!			#NUM!			#NUM!	0	0	#NUM!
ENSG00000224902	GAGE12H	TRUE	0	0	0	0	0	0	0	0	0	0	0	0	0	0	0	0	0	0			#NUM!			#NUM!			#NUM!	0	0	#NUM!
ENSG00000224903	AC005534.8	TRUE	0.51	0	0	0	0	0	2.71	0	0	0	0	0	0	0	0	0.39	0.27	0			#NUM!			#NUM!			#NUM!	0	0	#NUM!
ENSG00000224910	AC002115.5	TRUE	0	0	0	0	0	0	0	0	0	0	0	0	0	0	0	0	0	0			#NUM!			#NUM!			#NUM!	0	0	#NUM!
ENSG00000224911	AC015936.3	TRUE	0	0	0	0	0	0	0	0	0	0	0	0	0	0	0	0	0	0			#NUM!			#NUM!			#NUM!	0	0	#NUM!
ENSG00000224914	LINC00863	TRUE	0	0	0	0	1.66	0	0.68	1.28	0	0	0.23	0.22	0.25	0	0	1.18	0	0			#NUM!			#NUM!			#NUM!	0	0	#NUM!
ENSG00000224916	APOC4-APOC2	TRUE	0	0	0	0	0	0	0	0	0	0	0	0	0	0	0	0	0	0			#NUM!			#NUM!			#NUM!	0	0	#NUM!
ENSG00000224918	AY269186.2	TRUE	0	0	0	0	0	0	0	0	0	0	0	0	0	0	0	0	0	0			#NUM!			#NUM!			#NUM!	0	0	#NUM!
ENSG00000224919	RP11-144G6.4	TRUE	0	0	0	0	0	0	0	0	0	0	0	0	0	0	0	0	0	0			#NUM!			#NUM!			#NUM!	0	0	#NUM!
ENSG00000224922	AL050303.7	TRUE	0	0	0	0	0	0	0	0	0	0	0	0	0	0	0	0	0	0			#NUM!			#NUM!			#NUM!	0	0	#NUM!
ENSG00000224924	LINC00320	TRUE	0	0	0	0	0	0	0	0	0	0	0	0	0	0	0	0	0	0			#NUM!			#NUM!			#NUM!	0	0	#NUM!
ENSG00000224932	AC107399.2	TRUE	0	0	0	0	0	0	0	0	0	0	0	0	0	0	0	0	0	0			#NUM!			#NUM!			#NUM!	0	0	#NUM!
ENSG00000224933	LINC01034	TRUE	0	0	0	0	0	0	0	0	0	0	0	0	0	0	0	0	0	0			#NUM!			#NUM!			#NUM!	0	0	#NUM!
ENSG00000224935	RP11-74C3.1	TRUE	0	0	0	0	0	0.62	0	0	0	0	0	0	0	0	0	0	0	0			#NUM!			#NUM!			#NUM!	0	0	#NUM!
ENSG00000224939	LINC00184	TRUE	0	0.36	0	0	0	0	0	0	0	0	0	0	0	0	0	0	0	0			#NUM!			#NUM!			#NUM!	0	0	#NUM!
ENSG00000224940	PRRT4	TRUE	0.77	0.36	0	0	0	0	0	1.28	0.56	0	0.23	0.45	0	0	0	0.39	0	0.97			#NUM!			#NUM!			#NUM!	0	0	#NUM!
ENSG00000224943	RP11-180D21.3	TRUE	0	0	0	0	0	0	0	0	0	0	0	0	0	0	0	0	0	0			#NUM!			#NUM!			#NUM!	0	0	#NUM!
ENSG00000224944	CASC6	TRUE	0	0	0	0	0	0	0	0	0	0	0	0	0	0	0	0	0	0			#NUM!			#NUM!			#NUM!	0	0	#NUM!
ENSG00000224950	RP5-1086K13.1	TRUE	0	0	0	0	0	0	0	0	0	0	0	0	0	0	0	0	0	0			#NUM!			#NUM!			#NUM!	0	0	#NUM!
ENSG00000224957	LINC01266	TRUE	0	0	0	0	0	0	0	0	0	0	0	0	0	0.46	0	0	0	0			#NUM!			#NUM!			#NUM!	0	0	#NUM!
ENSG00000224958	PGM5-AS1	TRUE	0	0	0	0	0	0	0	0	0	0	0	0	0	0	0	0	0	0			#NUM!			#NUM!			#NUM!	0	0	#NUM!
ENSG00000224959	AC017002.2	TRUE	0	0	0	0	0	0	0	0	0	0	0	0	0	0	0	0	0	0			#NUM!			#NUM!			#NUM!	0	0	#NUM!
ENSG00000224961	RP1-278O22.1	TRUE	0	0	0	0	0	0	0	0	0	0	0	0	0	0	0	0	0.27	0			#NUM!			#NUM!			#NUM!	0	0	#NUM!
ENSG00000224963	U82695.9	TRUE	0	0	0.7	0	0	0	0	0	0	0	0	0.9	0	0.46	0	0	0	0			#NUM!			#NUM!			#NUM!	0	0	#NUM!
ENSG00000224965	KCNC4-AS1	TRUE	0	0	0	0	0	0	0	0	0	0	0	0	0	0	0	0	0	0			#NUM!			#NUM!			#NUM!	0	0	#NUM!
ENSG00000224968	RP1-35C21.1	TRUE	0	0	0	0	0	0	0	0	0	0	0	0	0	0	0	0	0	0			#NUM!			#NUM!			#NUM!	0	0	#NUM!
ENSG00000224969	RP11-54O7.11	TRUE	0	0	0	0	0	0	0	0	0	0	0	0	0	0	0	0	0	0			#NUM!			#NUM!			#NUM!	0	0	#NUM!
ENSG00000224970	RP11-114L10.2	TRUE	0	0	0	0	0	0	0	0	0	0	0	0	0	0	0	0	0	0			#NUM!			#NUM!			#NUM!	0	0	#NUM!
ENSG00000224977	RP11-160H22.3	TRUE	0	0	0	0	0	0	0	0	0	0	0	0	0	0	0	0	0	0			#NUM!			#NUM!			#NUM!	0	0	#NUM!
ENSG00000224984	RP11-524H19.2	TRUE	0	0	0	0	0	0	0	0	0	0	0	0	0	0	0	0	0	0			#NUM!			#NUM!			#NUM!	0	0	#NUM!
ENSG00000224985	RP11-297K8.2	TRUE	0	0	0	0	0	0	0	0	0	0	0.68	0	0.25	0	0.6	0.39	0	0			#NUM!			#NUM!			#NUM!	0	0	#NUM!
ENSG00000224989	FAM41AY1	TRUE	0	0	0	0	0	0	0	0	0	0	0	0	0	0	0	0	0	0			#NUM!			#NUM!			#NUM!	0	0	#NUM!
ENSG00000224995	LINC01526	TRUE	0	0	0	0	0	0	0	0	0	0	0	0	0	0	0	0	0	0			#NUM!			#NUM!			#NUM!	0	0	#NUM!
ENSG00000225000	AC010082.2	TRUE	0	0	0	0	0	0	0	0	0	0	0	0	0	0	0	0	0	0			#NUM!			#NUM!			#NUM!	0	0	#NUM!
ENSG00000225002	RP11-6F6.1	TRUE	0	0	0	0	0	0	0	0	0	0	0	0	0	0	0	0	0	0			#NUM!			#NUM!			#NUM!	0	0	#NUM!
ENSG00000225006	RP11-669M2.1	TRUE	0	0	0	0	0	0	0	0	0	0	0	0	0	0	0	0	0	0			#NUM!			#NUM!			#NUM!	0	0	#NUM!
ENSG00000225007	AC000067.1	TRUE	0	0	0	0	0	0	0	0	0	0	0	0	0	0	0	0	0	0			#NUM!			#NUM!			#NUM!	0	0	#NUM!
ENSG00000225012	RP13-348B13.2	TRUE	0	0	0	0	0	0	0	0	0	0	0	0	0	0	0	0	0	0			#NUM!			#NUM!			#NUM!	0	0	#NUM!
ENSG00000225028	RP11-330M19.1	TRUE	0	0	0	0	0	0	0	0	0	0	0	0	0	0	0	0	0	0			#NUM!			#NUM!			#NUM!	0	0	#NUM!
ENSG00000225032	RP11-228B15.4	TRUE	0	0.72	0.35	0	0	1.23	0	0.64	0.56	0.63	0	0.45	0	0	0.6	0	0	0			#NUM!			#NUM!			#NUM!	0	0	#NUM!
ENSG00000225037	EIF1AX-AS1	TRUE	0	0	0	0	0	0	0	0	0	0	0	0	0	0	0	0	0	0			#NUM!			#NUM!			#NUM!	0	0	#NUM!
ENSG00000225039	LINC01058	TRUE	0	0	0	0	0	0	0	0	0	0	0	0	0	0.46	0	0	0	0			#NUM!			#NUM!			#NUM!	0	0	#NUM!
ENSG00000225044	RP11-204C23.1	TRUE	0	0	0	0	0	0	0	0	0	0	0	0	0	0	0	0	0	0			#NUM!			#NUM!			#NUM!	0	0	#NUM!
ENSG00000225050	RP11-349E4.1	TRUE	0	0	0	0	0	0	0	0	0	0	0	0	0	0	0	0	0	0			#NUM!			#NUM!			#NUM!	0	0	#NUM!
ENSG00000225056	RP11-218C14.5	TRUE	0	0	0	0	0	0	0	0	0	0	0	0	0	0	0	0	0	0			#NUM!			#NUM!			#NUM!	0	0	#NUM!
ENSG00000225058	RP11-132N15.1	TRUE	0	0	0	0	0	0	0	0	0	0	0	0	0	0	0	0	0	0			#NUM!			#NUM!			#NUM!	0	0	#NUM!
ENSG00000225063	RP11-383G10.5	TRUE	0	0	0	0	0	0	0	0	0	0	0	0	0	0	0	0	0	0			#NUM!			#NUM!			#NUM!	0	0	#NUM!
ENSG00000225064	AC007879.6	TRUE	0	0	0	0	0	0	0	0	0	0	0	0	0	0	0	0	0	0			#NUM!			#NUM!			#NUM!	0	0	#NUM!
ENSG00000225075	RP11-426L16.3	TRUE	0	0	0	0	0.33	0	0	0	0	0	0	0	0	0	0	0	0	0			#NUM!			#NUM!			#NUM!	0	0	#NUM!
ENSG00000225076	WWC3-AS1	TRUE	0	0	0	0	0	0	0	0	0	0	0	0	0	0	0	0	0	0			#NUM!			#NUM!			#NUM!	0	0	#NUM!
ENSG00000225083	GRTP1-AS1	TRUE	0	0	0	0	0	0	0	0	0	0	0	0	0	0	0	0	0	0			#NUM!			#NUM!			#NUM!	0	0	#NUM!
ENSG00000225084	AL450226.2	TRUE	0	0	0	0	0	0	0	0	0	0	0	0	0	0	0	0	0	0			#NUM!			#NUM!			#NUM!	0	0	#NUM!
ENSG00000225085	RP11-15B24.1	TRUE	0	0	0	0	0	0	0	0	0	0	0	0	0	0	0	0	0	0			#NUM!			#NUM!			#NUM!	0	0	#NUM!
ENSG00000225087	RP4-660H19.1	TRUE	1.54	0.72	1.05	1.18	0	0.62	0	0	0	0	0	0.22	1.23	0	0	0	0.54	0			#NUM!			#NUM!			#NUM!	0	0	#NUM!
ENSG00000225096	XXbac-BPG55C20.7	TRUE	0	0.36	0	0	2.32	1.85	0.68	0	0.56	0	0.23	0.22	1.23	0	0.6	0.78	0.27	0.97			#NUM!			#NUM!			#NUM!	0	0	#NUM!
ENSG00000225102	RP11-456H18.1	TRUE	0	0	0	0	0	0	0	0	0	0	0	0	0	0	0	0	0	0			#NUM!			#NUM!			#NUM!	0	0	#NUM!
ENSG00000225105	LINC01076	TRUE	0	0	0	0	0	0	0	0	0	0	0	0	0	0	0	0	0	0			#NUM!			#NUM!			#NUM!	0	0	#NUM!
ENSG00000225106	RP11-429E11.2	TRUE	0	0	0	0	0	0	0	0	0	0	0	0	0	0.46	0	0	0	0			#NUM!			#NUM!			#NUM!	0	0	#NUM!
ENSG00000225107	AC092484.1	TRUE	0	0	0	0	0	0	0	0	0	0	0	0	0	0	0	0	0	0			#NUM!			#NUM!			#NUM!	0	0	#NUM!
ENSG00000225110	LL0XNC01-16G2.1	TRUE	0	0	0	0	0	0	0	0	0	0	0.23	0.22	0	0	0	0	0	0			#NUM!			#NUM!			#NUM!	0	0	#NUM!
ENSG00000225112	RP11-295P9.6	TRUE	0	0	0	0	0	0	0	0	0	0	0	0	0	0	0	0	0	0			#NUM!			#NUM!			#NUM!	0	0	#NUM!
ENSG00000225126	RP4-549F15.1	TRUE	0	0	0	0	0	0	0	0	0	0	0	0	0	0	0	0	0	0			#NUM!			#NUM!			#NUM!	0	0	#NUM!
ENSG00000225127	LINC00237	TRUE	0	0	0	0	0	0	0	0	0	0	0	0	0	0	0	0	0	0			#NUM!			#NUM!			#NUM!	0	0	#NUM!
ENSG00000225128	LINC00972	TRUE	0	0	0	0	0	0	0	0	0	0	0	0	0	0	0	0	0	0			#NUM!			#NUM!			#NUM!	0	0	#NUM!
ENSG00000225129	RP4-614C15.2	TRUE	0	0	0	0	0	0	0	0	0	0	0	0	0	0	0	0	0	0			#NUM!			#NUM!			#NUM!	0	0	#NUM!
ENSG00000225140	RP11-809C18.3	TRUE	0	0.36	0	0	0	0	0.68	0	0.56	0	0	0.67	0.25	0.92	0	0.39	0	2.42			#NUM!			#NUM!			#NUM!	0	0	#NUM!
ENSG00000225144	AC018643.4	TRUE	0	0	0.35	0	0	0	0	0	0	0	0	0	0	0	0	0	0	0			#NUM!			#NUM!			#NUM!	0	0	#NUM!
ENSG00000225146	AC073957.15	TRUE	0	0	0	0	0	0	0	0	0	0	0	0	0	0	0	0	0	0			#NUM!			#NUM!			#NUM!	0	0	#NUM!
ENSG00000225148	RP5-899B16.2	TRUE	0	0	0	0	0	0	0	0	0	0	0	0	0	0	0	0	0	0			#NUM!			#NUM!			#NUM!	0	0	#NUM!
ENSG00000225152	RP11-338O1.2	TRUE	0	0	0	0	0	0	0	0	0	0	0	0	0	0	0	0	0	0			#NUM!			#NUM!			#NUM!	0	0	#NUM!
ENSG00000225156	AC012354.6	TRUE	0	0	0	0	0	0	0	0	0	0	0.68	0	0	0	0	0.78	0	0			#NUM!			#NUM!			#NUM!	0	0	#NUM!
ENSG00000225163	LINC00618	TRUE	0	0.72	0.35	0	0	0	0	0	0	0.63	0	0	0.25	0.92	0	0	0.27	0			#NUM!			#NUM!			#NUM!	0	0	#NUM!
ENSG00000225166	AC012462.2	TRUE	0	0	0	0	0	0	0	0	0	0	0	0	0	0	0	0	0	0			#NUM!			#NUM!			#NUM!	0	0	#NUM!
ENSG00000225174	OSTM1-AS1	TRUE	0	0	0	0	0	0	0	0	0	0	0	0	0	0	0	0	0	0			#NUM!			#NUM!			#NUM!	0	0	#NUM!
ENSG00000225179	LINC00457	TRUE	0	0	0	0	0	0	0	0	0	0	0	0	0	0	0	0	0	0			#NUM!			#NUM!			#NUM!	0	0	#NUM!
ENSG00000225180	AATK-AS1	TRUE	0	0	0	0	0	0	0	0	0	0	0	0	0	0	0	0	0	0			#NUM!			#NUM!			#NUM!	0	0	#NUM!
ENSG00000225181	RP11-388K2.1	TRUE	0	0	0	0	0	0	0	0	0	0	0	0	0	0	0	0	0	0			#NUM!			#NUM!			#NUM!	0	0	#NUM!
ENSG00000225187	AC073283.7	TRUE	0	0	0	0.59	0	0	0	0	0	0	0	0	0	0	0	0	0	0			#NUM!			#NUM!			#NUM!	0	0	#NUM!
ENSG00000225194	LINC00092	TRUE	0	0	0	0	0	0	0	0	0	0	0	0	0	0	0	0	0	0			#NUM!			#NUM!			#NUM!	0	0	#NUM!
ENSG00000225203	RP11-182M20.2	TRUE	0	0	0	0	0	0	0	0	0	0	0	0	0	0	0	0	0	0			#NUM!			#NUM!			#NUM!	0	0	#NUM!
ENSG00000225205	AC093818.1	TRUE	1.54	0	0.35	0.59	0	0	0	0	0.56	0.63	0	0	0.74	0.46	0	0	0	0.48			#NUM!			#NUM!			#NUM!	0	0	#NUM!
ENSG00000225206	MIR137HG	TRUE	0	0	0	0	0	0	0	0	0	0	0	0	0	0	0.6	0.39	0	0			#NUM!			#NUM!			#NUM!	0	0	#NUM!
ENSG00000225208	RP11-107I14.2	TRUE	0	0	0	0	0	0	0	0	0	0	0	0	0	0	0	0	0	0			#NUM!			#NUM!			#NUM!	0	0	#NUM!
ENSG00000225209	RP11-358M3.1	TRUE	0	0	0	0	0	0	0	0	0	0	0	0	0	0	0	0	0	0			#NUM!			#NUM!			#NUM!	0	0	#NUM!
ENSG00000225214	AC079790.2	TRUE	0	0	0	0	0	0	0	0	0	0	0	0	0	0	0	0	0	0			#NUM!			#NUM!			#NUM!	0	0	#NUM!
ENSG00000225216	AC007362.3	TRUE	0	0	0	0	0	0	0	0	0	0	0	0	0	0	0	0	0	0			#NUM!			#NUM!			#NUM!	0	0	#NUM!
ENSG00000225218	AP001628.6	TRUE	0	0	0	0.59	0.99	0	0	0	1.13	0	0.45	0.9	0	0	1.81	1.18	0.81	0			#NUM!			#NUM!			#NUM!	0	0	#NUM!
ENSG00000225226	AC007250.4	TRUE	0	0	0	0	0	0	0	0	0.56	0	0	0	0	0	0	0	0.27	0			#NUM!			#NUM!			#NUM!	0	0	#NUM!
ENSG00000225230	AC008937.3	TRUE	0	0	0	0	0	0	0	0	0	0	0	0	0	0	0	0	0	0			#NUM!			#NUM!			#NUM!	0	0	#NUM!
ENSG00000225231	AC091814.2	TRUE	0	0	0	0	0	0	0	1.28	0	0	0	0	0	0	0	0	0	0			#NUM!			#NUM!			#NUM!	0	0	#NUM!
ENSG00000225233	RP11-554K11.2	TRUE	0	0	0	0	0	0	0	0	0	0	0	0	0	0	0	0	0	0			#NUM!			#NUM!			#NUM!	0	0	#NUM!
ENSG00000225234	TRAPPC12-AS1	TRUE	0	0	0	0	0	0	0	0	0	0	0	0	0	0	0	0	0	0			#NUM!			#NUM!			#NUM!	0	0	#NUM!
ENSG00000225235	DDX26B-AS1	TRUE	0	0	0.7	0	0	0.62	0	0	0.56	0	0	0	0	0	0	0	0	0.48			#NUM!			#NUM!			#NUM!	0	0	#NUM!
ENSG00000225243	RP1-127D3.4	TRUE	0	0	0	0	0	0	0	0	0	0	0	0	0	0	0	0	0	0			#NUM!			#NUM!			#NUM!	0	0	#NUM!
ENSG00000225249	LINC00378	TRUE	0	0	0	0	0	0	0	0	0	0	0	0	0	0	0	0	0	0			#NUM!			#NUM!			#NUM!	0	0	#NUM!
ENSG00000225255	LINC01297	TRUE	0	0	0	0	0	0	0	0	0	0	0	0	0	0	0.6	0	0	0			#NUM!			#NUM!			#NUM!	0	0	#NUM!
ENSG00000225258	AC009478.1	TRUE	0	0	0	0	0	0	0	0	0	0	0	0	0	0	0	0	0	0			#NUM!			#NUM!			#NUM!	0	0	#NUM!
ENSG00000225261	RP5-937E21.8	TRUE	0	0	0	0	0	0	0	0	0	0	0	0	0	0	0	0	0	0			#NUM!			#NUM!			#NUM!	0	0	#NUM!
ENSG00000225263	PCDH9-AS3	TRUE	0	0	0	0	0	0	0	0	0	0	0	0	0	0	0	0	0	0			#NUM!			#NUM!			#NUM!	0	0	#NUM!
ENSG00000225265	TAF1A-AS1	TRUE	0	1.08	0	0	0	0	0.68	0	0	0	1.14	0.45	0.98	0	0	0.39	0.54	1.45			#NUM!			#NUM!			#NUM!	0	0	#NUM!
ENSG00000225269	LINC00705	TRUE	0	0	0	0	0	0	0	0	0	0	0	0	0	0	0	0	0	0			#NUM!			#NUM!			#NUM!	0	0	#NUM!
ENSG00000225279	RP11-536C5.2	TRUE	0	0	0	0	0	0	0	0	0	0	0	0	0	0	0	0	0	0			#NUM!			#NUM!			#NUM!	0	0	#NUM!
ENSG00000225280	RP11-227D2.3	TRUE	0	0.36	0	2.36	0	0	0	0	0	0	1.14	0.22	0.74	0	0	0	0	0			#NUM!			#NUM!			#NUM!	0	0	#NUM!
ENSG00000225284	AC018693.6	TRUE	0	0	0	0	0	0	0	0	0	0	0	0	0	0	0	0	0	0			#NUM!			#NUM!			#NUM!	0	0	#NUM!
ENSG00000225285	RP4-758J18.10	TRUE	0	0	0	0	0	0	0	0	0	0	0	0	0	0	0	0	0	0			#NUM!			#NUM!			#NUM!	0	0	#NUM!
ENSG00000225298	LINC00113	TRUE	0	0	0	0	0	0	0	0	0	0	0	0	0	0	0	0	0	0			#NUM!			#NUM!			#NUM!	0	0	#NUM!
ENSG00000225299	RP11-344A5.1	TRUE	0	0	0	0	0	0	0	0	0	0	0	0	0	0	0	0	0	0			#NUM!			#NUM!			#NUM!	0	0	#NUM!
ENSG00000225303	RP11-512N4.2	TRUE	0	0	0	0	0	0	0	0	0	0	0	0	0	0	0	0	0	0			#NUM!			#NUM!			#NUM!	0	0	#NUM!
ENSG00000225311	RP1-91J24.3	TRUE	0	0	0	0	0	0	0	0	0	0	0	0	0	0	0	0	0	0			#NUM!			#NUM!			#NUM!	0	0	#NUM!
ENSG00000225313	RP11-415J8.3	TRUE	0	0	0	0	0	0	0	0	0	0	0	0	0	0	0	0	0	0			#NUM!			#NUM!			#NUM!	0	0	#NUM!
ENSG00000225315	RP11-293P20.2	TRUE	0	0	0	0	0	0	0	0	0	0	0	0	0	0	0	0	0	0			#NUM!			#NUM!			#NUM!	0	0	#NUM!
ENSG00000225316	LINC00350	TRUE	0	0	0	0	0	0	0	0	0	0	0	0	0	0	0	0	0	0			#NUM!			#NUM!			#NUM!	0	0	#NUM!
ENSG00000225321	LINC01427	TRUE	0	0	0	0	0	0	0	0	0	0	0	0	0	0	0	0	0	0			#NUM!			#NUM!			#NUM!	0	0	#NUM!
ENSG00000225325	RP11-479J7.1	TRUE	0	0	0.35	0	0	0	0	0	0	0	0	0	0	0	0	0	0	0			#NUM!			#NUM!			#NUM!	0	0	#NUM!
ENSG00000225327	USP17L3	TRUE	0	0	0	0	0	0	0	0	0	0	0	0	0	0	0	0	0	0			#NUM!			#NUM!			#NUM!	0	0	#NUM!
ENSG00000225328	LINC01594	TRUE	0	0	0	0	0	0	0	0	0	0	0	0	0	0	0	0	0	0			#NUM!			#NUM!			#NUM!	0	0	#NUM!
ENSG00000225331	AP001055.6	TRUE	0	0	0	0	0	0	0	0	0	0	0	0	0	0	0	0	0	0			#NUM!			#NUM!			#NUM!	0	0	#NUM!
ENSG00000225334	RP11-449J1.1	TRUE	0	0	0	0	0	0	0	0	0	0	0	0	0	0	0	0	0	0			#NUM!			#NUM!			#NUM!	0	0	#NUM!
ENSG00000225335	XXbac-B476C20.9	TRUE	0.77	1.08	0.7	0	0.66	1.85	0	0	0	0	0.23	0.45	0.25	0.92	0	2.35	0	1.45			#NUM!			#NUM!			#NUM!	0	0	#NUM!
ENSG00000225337	RP11-561O23.7	TRUE	0	0	0	0	0	0	0	0	0	0	0	0	0	0	0	0	0	0			#NUM!			#NUM!			#NUM!	0	0	#NUM!
ENSG00000225341	AC013269.4	TRUE	0	0	0	0	0	0	0	0	0	0	0	0	0	0	0	0	0	0			#NUM!			#NUM!			#NUM!	0	0	#NUM!
ENSG00000225342	AC079630.4	TRUE	0	0.36	0	0	0	0	0	0	0	0	0.45	0	0.49	0	0	0	0	0			#NUM!			#NUM!			#NUM!	0	0	#NUM!
ENSG00000225350	FREM2-AS1	TRUE	0	0	0	0	0	0	0	0	0	0	0	0	0	0	0	0	0	0			#NUM!			#NUM!			#NUM!	0	0	#NUM!
ENSG00000225359	RP11-540K16.2	TRUE	0	0	0	0	0	0	0	0	0	0	0	0	0	0	0	0	0	0			#NUM!			#NUM!			#NUM!	0	0	#NUM!
ENSG00000225362	CT62	TRUE	0	0	0	0	0	0	0	0	0	0	0	0	0	0	0	0	0	0			#NUM!			#NUM!			#NUM!	0	0	#NUM!
ENSG00000225365	AC078942.1	TRUE	0	0	0	0	0	0	0	0	0	0	0	0	0	0	0	0	0	0			#NUM!			#NUM!			#NUM!	0	0	#NUM!
ENSG00000225376	TMEM246-AS1	TRUE	0	0	0	0	0	0	0	0	0	0	0	0	0	0	0	0	0	0			#NUM!			#NUM!			#NUM!	0	0	#NUM!
ENSG00000225377	NRSN2-AS1	TRUE	0	0.36	0	0.59	0	0	0.68	1.93	0	1.89	0.23	0.67	0	0.92	0.6	0.39	1.08	0			#NUM!			#NUM!			#NUM!	0	0	#NUM!
ENSG00000225378	AC015977.6	TRUE	0	0	0	0	0	0	0	0	0	0	0	0	0	0	0	0	0	0			#NUM!			#NUM!			#NUM!	0	0	#NUM!
ENSG00000225380	IGKV1OR9-2	TRUE	0	0	0	0	0	0	0	0	0	0	0	0	0	0	0	0	0	0			#NUM!			#NUM!			#NUM!	0	0	#NUM!
ENSG00000225386	AC099754.1	TRUE	0	0	0	0	0	0	0	0	0	0	0	0	0	0	0	0	0	0			#NUM!			#NUM!			#NUM!	0	0	#NUM!
ENSG00000225387	RP11-422P22.1	TRUE	0	0	0	0	0	0	0	0	0	0	0	0	0	0	0	0	0	0			#NUM!			#NUM!			#NUM!	0	0	#NUM!
ENSG00000225391	NHEG1	TRUE	0	0	0	0	0	0	0	0	0	0	0	0	0	0	0	0	0	0			#NUM!			#NUM!			#NUM!	0	0	#NUM!
ENSG00000225393	RP11-218L14.4	TRUE	0	0	0	0	0	0	0	0	0	0	0	0	0	0	0	0	0	0			#NUM!			#NUM!			#NUM!	0	0	#NUM!
ENSG00000225396	RP11-69A21.2	TRUE	0	0	0	0	0	0	0	0	0	0	0	0	0	0	0	0	0	0			#NUM!			#NUM!			#NUM!	0	0	#NUM!
ENSG00000225399	RP11-3B7.1	TRUE	0	0	0.7	0	0	0	0	0	0	0.63	0	0	0	0	0	0	0	0			#NUM!			#NUM!			#NUM!	0	0	#NUM!
ENSG00000225407	CTD-2384B11.2	TRUE	0	0	0	0	0	0	0	0	0	0	0	0	0	0	0	0	0	0			#NUM!			#NUM!			#NUM!	0	0	#NUM!
ENSG00000225408	RP11-207C16.4	TRUE	0	0	0	0	0	0	0	0	0	0	0	0	0	0	0	0	0	0			#NUM!			#NUM!			#NUM!	0	0	#NUM!
ENSG00000225411	RP11-764K9.1	TRUE	0.26	0	0.7	0	0	0	0	0.64	0	0.63	0	0.67	0.49	0.46	0	1.57	0.54	0			#NUM!			#NUM!			#NUM!	0	0	#NUM!
ENSG00000225413	AP000345.4	TRUE	0	0	0	0	0	0	0	0	0	0	0	0	0	0	0	0	0	0			#NUM!			#NUM!			#NUM!	0	0	#NUM!
ENSG00000225417	RP5-1178H5.2	TRUE	0	0	0	0	0	0	0	0	0	0	0	0	0	0	0	0	0	0			#NUM!			#NUM!			#NUM!	0	0	#NUM!
ENSG00000225420	AC104134.2	TRUE	0	0	0	0	0	0	0	0	0	0	0	0	0	0	0	0	0	0			#NUM!			#NUM!			#NUM!	0	0	#NUM!
ENSG00000225421	AC019330.1	TRUE	0	0	0	0	0	0	0	0	0	0	0	0	0	0	0	0	0	0			#NUM!			#NUM!			#NUM!	0	0	#NUM!
ENSG00000225424	RP11-168C9.1	TRUE	0	0	0	0	0	0	0	0	0	0	0	0	0	0	0	0	0	0			#NUM!			#NUM!			#NUM!	0	0	#NUM!
ENSG00000225427	LINC00331	TRUE	0	0	0	0	0	0	0	0	0	0	0	0	0	0	0	0	0	0			#NUM!			#NUM!			#NUM!	0	0	#NUM!
ENSG00000225431	AP001626.1	TRUE	0	0	0	0	0	0	0	0	0	0	0	0	0	0	0	0	0	0			#NUM!			#NUM!			#NUM!	0	0	#NUM!
ENSG00000225437	PACRG-AS2	TRUE	0	0	0	0	0	0	0	0	0	0	0	0	0	0	0	0	0	0			#NUM!			#NUM!			#NUM!	0	0	#NUM!
ENSG00000225442	MPRIP-AS1	TRUE	0	0	0	0	0	0	0	0	0	0	0	0	0	0	0	0	0	0			#NUM!			#NUM!			#NUM!	0	0	#NUM!
ENSG00000225444	AC087073.1	TRUE	0	0	0	0	0	0	0	0	0	0	0	0	0	0	0	0	0	0			#NUM!			#NUM!			#NUM!	0	0	#NUM!
ENSG00000225446	RP4-665J23.2	TRUE	0	0	0	0	0	0	0	0	0	0	0	0	0	0	0	0	0	0			#NUM!			#NUM!			#NUM!	0	0	#NUM!
ENSG00000225450	RP3-508I15.14	TRUE	1.03	0.36	0	2.36	2.32	0	0	0	0	0	0	0	0	0.92	0	0	1.08	0.97			#NUM!			#NUM!			#NUM!	0	0	#NUM!
ENSG00000225458	RP5-1121H13.4	TRUE	0	0	0	0	0	0	0	0	0	0	0	0	0	0	0	0	0	0			#NUM!			#NUM!			#NUM!	0	0	#NUM!
ENSG00000225465	RFPL1S	TRUE	1.29	0.36	0.35	0	0	0	0	0	0	0	0.23	0.22	0	0	0.6	0	0	0.48			#NUM!			#NUM!			#NUM!	0	0	#NUM!
ENSG00000225472	RP11-120J1.1	TRUE	0	0	0	0.59	0	0	0	0	0	0	0.45	0	0.25	0	0	0	0	0			#NUM!			#NUM!			#NUM!	0	0	#NUM!
ENSG00000225473	ATP13A4-AS1	TRUE	0	0	0	0	0	0	0	0	0	0	0	0	0	0	0	0	0.27	0			#NUM!			#NUM!			#NUM!	0	0	#NUM!
ENSG00000225488	RP11-760D2.1	TRUE	0	0	0	0	0	0	0	0	0	0	0	0	0	0	0	0	0	0			#NUM!			#NUM!			#NUM!	0	0	#NUM!
ENSG00000225489	RP11-390F4.3	TRUE	0	0.36	0	1.18	0	0.62	1.35	0	0.56	2.53	0	0	0.25	0	0.6	0.78	1.35	0.48			#NUM!			#NUM!			#NUM!	0	0	#NUM!
ENSG00000225493	LINC01107	TRUE	0	0	0	0	0	0	0	0	0	0	0	0	0	0	0	0	0	0			#NUM!			#NUM!			#NUM!	0	0	#NUM!
ENSG00000225497	KCNMA1-AS2	TRUE	0	0	0	0	0	0	0	0	0	0	0	0	0	0	0	0	0	0			#NUM!			#NUM!			#NUM!	0	0	#NUM!
ENSG00000225498	AC002064.5	TRUE	0	0	0	0	0	0	0	0	0	0	0	0.9	0	0.46	0	0	0.27	0.48			#NUM!			#NUM!			#NUM!	0	0	#NUM!
ENSG00000225516	FAM197Y5P	TRUE	0	0	0	0	0	0	0	0	0	0	0	0	0	0	0	0	0	0			#NUM!			#NUM!			#NUM!	0	0	#NUM!
ENSG00000225518	RP11-396C23.2	TRUE	0.77	0.36	0.35	0	0	0.62	1.35	0	0	1.26	0.91	0.67	0.49	0	0	0.39	0.54	0			#NUM!			#NUM!			#NUM!	0	0	#NUM!
ENSG00000225519	RP11-236B18.2	TRUE	0	0	0	0	0	0	0	0	0	0	0	0	0	0	0	0	0	0			#NUM!			#NUM!			#NUM!	0	0	#NUM!
ENSG00000225520	TTTY16	TRUE	0	0	0	0	0	0	0	0	0	0	0	0	0	0	0	0	0	0			#NUM!			#NUM!			#NUM!	0	0	#NUM!
ENSG00000225521	AC005237.4	TRUE	0	0	0	0	0	0	0	0	0	0	0.68	0	0	0	0	0	0	0			#NUM!			#NUM!			#NUM!	0	0	#NUM!
ENSG00000225523	IGKV6D-21	TRUE	0	0	0	0	0	0	0	0	0	0	0	0	0	0	0	0	0	0			#NUM!			#NUM!			#NUM!	0	0	#NUM!
ENSG00000225526	MKRN2OS	TRUE	0	0	0	0	0	0	4.74	0	0	0	0	0	0	0	0	0	0	0			#NUM!			#NUM!			#NUM!	0	0	#NUM!
ENSG00000225527	RP11-383B4.4	TRUE	0.51	0	1.05	0	0	1.23	0	0	0	0.63	0.45	0.22	0	0	0	0	0.27	0			#NUM!			#NUM!			#NUM!	0	0	#NUM!
ENSG00000225532	XX-C2158C6.3	TRUE	0	0	0	0	0	0	0	0	0	0	0	0	0	0	0	0	0	0			#NUM!			#NUM!			#NUM!	0	0	#NUM!
ENSG00000225535	LINC01393	TRUE	0	0	0.35	0	0	0	0	0	0	0	0	0	0	0	0	0	0	0			#NUM!			#NUM!			#NUM!	0	0	#NUM!
ENSG00000225537	AC073325.1	TRUE	0	0	0	0	0	0	0	0	0	0	0	0	0	0	0	0	0	0			#NUM!			#NUM!			#NUM!	0	0	#NUM!
ENSG00000225539	AC018799.1	TRUE	0	0	0	0	0	0	0	0	0	0	0	0	0	0	0	0	0	0			#NUM!			#NUM!			#NUM!	0	0	#NUM!
ENSG00000225542	ZNF385D-AS1	TRUE	0	0	0	0	0	0	0	0	0	0	0	0	0	0	0	0	0	0			#NUM!			#NUM!			#NUM!	0	0	#NUM!
ENSG00000225545	RP11-545I10.2	TRUE	0	0	0	0	0	0	0	0	0	0	0	0	0	0	0	0	0	0			#NUM!			#NUM!			#NUM!	0	0	#NUM!
ENSG00000225548	AC098973.2	TRUE	0	0	0	1.18	0	1.85	0	0	0	0	0	0	0	0	0.6	0	0	0			#NUM!			#NUM!			#NUM!	0	0	#NUM!
ENSG00000225552	NAALADL2-AS1	TRUE	0	0.72	0	0	0	0	0	0	1.13	0	0	0	0	0	0	0	0	0			#NUM!			#NUM!			#NUM!	0	0	#NUM!
ENSG00000225554	RP11-527D7.1	TRUE	0	0.36	0	0	0	0.62	0	0	0	1.26	0	0.45	1.96	0.92	1.21	0	0	0.48			#NUM!			#NUM!			#NUM!	0	0	#NUM!
ENSG00000225555	AP000320.6	TRUE	0	0	0	0	0	0	0	0	0	0	0.23	0	0	0	0	0	0	0			#NUM!			#NUM!			#NUM!	0	0	#NUM!
ENSG00000225556	C2CD4D	TRUE	0	0	0	0	0	0	0	0	0	0	0	0	0	0	0	0	0	0			#NUM!			#NUM!			#NUM!	0	0	#NUM!
ENSG00000225559	AC083867.4	TRUE	0	0	0	0	0	0	0	0	0	0	0	0	0	0	0	0	0	0			#NUM!			#NUM!			#NUM!	0	0	#NUM!
ENSG00000225561	RP11-412H9.2	TRUE	0	0	0	0	0	0	0	0	0	0	0	0	0	0	0	0	0	0			#NUM!			#NUM!			#NUM!	0	0	#NUM!
ENSG00000225563	AC006076.1	TRUE	0	0	0	0	0	0	0	0	0	0	0	0	0	0	0	0	0	0			#NUM!			#NUM!			#NUM!	0	0	#NUM!
ENSG00000225564	LINC01492	TRUE	0	0.36	0	0	0	0.62	0	0	0	0	0	0	0	0	0	0	0	0			#NUM!			#NUM!			#NUM!	0	0	#NUM!
ENSG00000225570	AC013733.4	TRUE	0	0	0	0	0	0	0	0	0	0	0	0	0	0	0	0	0	0			#NUM!			#NUM!			#NUM!	0	0	#NUM!
ENSG00000225572	DOCK4-AS1	TRUE	0	0	0	0	0	0	0	0	0	0	0	0	0	0	0	0	0	0			#NUM!			#NUM!			#NUM!	0	0	#NUM!
ENSG00000225578	NCBP2-AS1	TRUE	0	0	0	0	0	0	0	0	0	0	0	0	0	0	0	0	0	0			#NUM!			#NUM!			#NUM!	0	0	#NUM!
ENSG00000225579	EDNRB-AS1	TRUE	0	0	0	0	0	0	0	0	0	0	0	0	0	0	0	0	0	0			#NUM!			#NUM!			#NUM!	0	0	#NUM!
ENSG00000225582	AC011193.1	TRUE	0	0	0	0	0	0	0	0	0	0	0	0	0	0	0	0	0	0			#NUM!			#NUM!			#NUM!	0	0	#NUM!
ENSG00000225588	AC096669.1	TRUE	0	0	0	0	0	0	0	0	0	0	0	0	0	0	0	0	0	0			#NUM!			#NUM!			#NUM!	0	0	#NUM!
ENSG00000225595	LINC01623	TRUE	0.51	0	0.35	0	0.66	0	0	0	0	0	0	0.45	0	0	0.6	0	0.27	0			#NUM!			#NUM!			#NUM!	0	0	#NUM!
ENSG00000225598	RP11-339D23.1	TRUE	0	0	0	0	0	0	0	0	0	0	0	0	0	0	0	0	0	0			#NUM!			#NUM!			#NUM!	0	0	#NUM!
ENSG00000225602	MTOR-AS1	TRUE	0	0	0	0	0	0	0	0	0	0	0	0	0	0	0	0	0	0			#NUM!			#NUM!			#NUM!	0	0	#NUM!
ENSG00000225605	RP11-550H2.1	TRUE	0	0	0	0	0	0	0	0	0	0	0	0	0	0	0	0	0	0			#NUM!			#NUM!			#NUM!	0	0	#NUM!
ENSG00000225606	AC005281.2	TRUE	0	0	0	0	0	0	0	0	0	0	0	0	0	0	0	0	0	0			#NUM!			#NUM!			#NUM!	0	0	#NUM!
ENSG00000225610	AC007679.3	TRUE	0	0	0	0	0	0	0	0	0	0	0	0	0	0	0	0	0	0			#NUM!			#NUM!			#NUM!	0	0	#NUM!
ENSG00000225611	RP11-70C1.1	TRUE	0	0	0	0	0	0	0	0	0	1.26	0.23	0.22	0.25	0	0	0	0	0			#NUM!			#NUM!			#NUM!	0	0	#NUM!
ENSG00000225612	AC099552.2	TRUE	0	0	0	0	0	0	0	0	0	0	0	0	0	0	0	0	0	0			#NUM!			#NUM!			#NUM!	0	0	#NUM!
ENSG00000225613	LINCMD1	TRUE	0	0	0	0	0	0	0	0	0	0	0	0	0	0	0	0	0	0			#NUM!			#NUM!			#NUM!	0	0	#NUM!
ENSG00000225619	MYT1L-AS1	TRUE	0	0	0	0	0	0	0	0	0	0	0	0	0	0	0	0	0	0			#NUM!			#NUM!			#NUM!	0	0	#NUM!
ENSG00000225620	RP11-569A11.2	TRUE	0	0	0	0	0	0	0	0	0	0	0	0	0	0	0	0	0	0			#NUM!			#NUM!			#NUM!	0	0	#NUM!
ENSG00000225626	C9orf135-AS1	TRUE	0	0	0	0	0	0	0	0	0	0	0	0	0	0	0	0	0	0			#NUM!			#NUM!			#NUM!	0	0	#NUM!
ENSG00000225632	RP5-997D24.3	TRUE	0	0	0	0	0	0	0	0	0	0	0	0	0	0	0	0	0	0			#NUM!			#NUM!			#NUM!	0	0	#NUM!
ENSG00000225637	AP001046.6	TRUE	0	0	0	0	0	0	0	0	0	0	0	0	0	0	0	0	0	0			#NUM!			#NUM!			#NUM!	0	0	#NUM!
ENSG00000225640	RP5-1022P6.4	TRUE	0	0	0	0	0	0	0	0	0	0	0	0	0	0	0	0	0	0			#NUM!			#NUM!			#NUM!	0	0	#NUM!
ENSG00000225647	AC005487.2	TRUE	0	0	0	0	0	0	0	0	0	0	0	0	0	0	0	0	0	0			#NUM!			#NUM!			#NUM!	0	0	#NUM!
ENSG00000225652	KCNMA1-AS3	TRUE	0	0	0	0	0	0	0	0	0	0	0	0	0	0	0	0	0	0			#NUM!			#NUM!			#NUM!	0	0	#NUM!
ENSG00000225655	PGM5-AS1	TRUE	0	0.72	0	1.18	0	0	0	0	0	0	0.23	0.45	0.25	1.83	0	0.78	0.27	1.45			#NUM!			#NUM!			#NUM!	0	0	#NUM!
ENSG00000225656	RP5-858B6.1	TRUE	0	0	0	0	0	0	0	0	0	0	0	0	0	0	0	0	0	0			#NUM!			#NUM!			#NUM!	0	0	#NUM!
ENSG00000225657	RP5-843L14.1	TRUE	0	0	0	0	0	0	0	0	0	0	0	0	0	0	0	0	0	0			#NUM!			#NUM!			#NUM!	0	0	#NUM!
ENSG00000225670	CADM3-AS1	TRUE	0	0	0	0	0	0	0	0	0	0	0	0	0	0	0	0	0	0			#NUM!			#NUM!			#NUM!	0	0	#NUM!
ENSG00000225675	RP4-784A16.5	TRUE	0	0	0	0	0	0	0	0	0	0	0	0.45	0	0	0	0.78	1.08	0.48			#NUM!			#NUM!			#NUM!	0	0	#NUM!
ENSG00000225676	RP3-438O4.4	TRUE	0	0	0	0	0	0	0	0	0	0	0	0	0	0	0	0	0	0			#NUM!			#NUM!			#NUM!	0	0	#NUM!
ENSG00000225680	AL163953.2	TRUE	0	0	0	0	0	0	0	0	0	0	0	0	0	0	0	0	0	0			#NUM!			#NUM!			#NUM!	0	0	#NUM!
ENSG00000225683	PACRG-AS3	TRUE	0	0	0	0	0	0	0	0	0	0	0	0	0	0	0	0	0	0			#NUM!			#NUM!			#NUM!	0	0	#NUM!
ENSG00000225689	RP1-30E17.2	TRUE	0	0	0	0	0	0	0	0	0	0	0	0	0	0	0	0	0	0			#NUM!			#NUM!			#NUM!	0	0	#NUM!
ENSG00000225698	IGHV3-72	TRUE	0	0	0	0	0	0	0	0	0	0	0	0	0	0	0	0	0	0			#NUM!			#NUM!			#NUM!	0	0	#NUM!
ENSG00000225703	AC005522.7	TRUE	0	0	0	0	0	0	0	0	0	0	0	0	0	0	0	0	0	0			#NUM!			#NUM!			#NUM!	0	0	#NUM!
ENSG00000225706	PTPRD-AS1	TRUE	0.26	0	0	0.59	0	0	0	0	0	0	0.23	0.45	0	0	0	0	0	0.48			#NUM!			#NUM!			#NUM!	0	0	#NUM!
ENSG00000225708	RP13-379L11.1	TRUE	0	0	0	0	0	0	0	0	0	0	0	0	0	0	0	0	0	0			#NUM!			#NUM!			#NUM!	0	0	#NUM!
ENSG00000225718	RP11-3P22.2	TRUE	0	0	0	0	0	0	0	0	0	0	0	0	0	0	0	0	0	0			#NUM!			#NUM!			#NUM!	0	0	#NUM!
ENSG00000225721	RP11-269F19.2	TRUE	0	0.36	1.05	0	0	0	0	0	0	0	0.23	0.67	0.25	0	0	0.78	0.54	0			#NUM!			#NUM!			#NUM!	0	0	#NUM!
ENSG00000225725	FAM66E	TRUE	0	0	0	0	0	0	0	0	0	0	0	0	0	0	0	0	0	0			#NUM!			#NUM!			#NUM!	0	0	#NUM!
ENSG00000225730	RP3-365O12.2	TRUE	0	0	0	0	0	0	0	0	0	0	0	0	0	0	0	0	0.27	0			#NUM!			#NUM!			#NUM!	0	0	#NUM!
ENSG00000225731	AP001627.1	TRUE	0	0	0	0	0	0	0	0	0	0	0	0	0	0	0	0	0	0			#NUM!			#NUM!			#NUM!	0	0	#NUM!
ENSG00000225742	RP11-513G11.4	TRUE	0	0	0	0	0	0	0	0	0	0	0	0	0	0	0	0	0	0			#NUM!			#NUM!			#NUM!	0	0	#NUM!
ENSG00000225744	AC017002.4	TRUE	0	0	0	0	0	0	0	0	0	0	0	0	0	0	0	0	0	0			#NUM!			#NUM!			#NUM!	0	0	#NUM!
ENSG00000225745	AL773572.7	TRUE	0	0	0	0	0	0	0	0	0	0	0	0	0	0	0	0	0	0			#NUM!			#NUM!			#NUM!	0	0	#NUM!
ENSG00000225746	SNHG23	TRUE	0	0	0	0	0	0	0	0	0	0	0	0	0.25	0.46	0	0	0	0			#NUM!			#NUM!			#NUM!	0	0	#NUM!
ENSG00000225750	RP11-242O24.3	TRUE	0	0	0	0	0	0	0	0	0	0	0	0	0	0	0	0	0	0			#NUM!			#NUM!			#NUM!	0	0	#NUM!
ENSG00000225751	AC087501.1	TRUE	0	0	0	0	0	0	0	0	0	0	0	0	0	0	0	0	0	0			#NUM!			#NUM!			#NUM!	0	0	#NUM!
ENSG00000225752	RP1-45I4.2	TRUE	0	0	0	0	0	0	0	0	0	0	0	0	0	0	0	0	0	0			#NUM!			#NUM!			#NUM!	0	0	#NUM!
ENSG00000225756	DBH-AS1	TRUE	1.54	0.72	1.74	0.59	0.99	0	0	0	1.69	0	0.23	0	0.25	0	0.6	0	0	0			#NUM!			#NUM!			#NUM!	0	0	#NUM!
ENSG00000225759	LINC00489	TRUE	0	0	0	0	0	0	0	0	0	0	0	0	0	0	0	0	0	0			#NUM!			#NUM!			#NUM!	0	0	#NUM!
ENSG00000225760	LINC00431	TRUE	0	0	0	0	0	0	0	0	0.56	0	0	0	0	0	0	0	0.54	0			#NUM!			#NUM!			#NUM!	0	0	#NUM!
ENSG00000225764	P3H2-AS1	TRUE	0	0	0	0	0	0	0	0	0	0	0	0	0	0	0	0	0	0			#NUM!			#NUM!			#NUM!	0	0	#NUM!
ENSG00000225765	AC068535.3	TRUE	0	0	0	0	0	0	0	0	0	0	0	0	0	0	0	0	0	0			#NUM!			#NUM!			#NUM!	0	0	#NUM!
ENSG00000225767	RP5-850O15.3	TRUE	0	0	0	0	0	0	0	0	0	0.63	0	0	0	0	0	0	0	0			#NUM!			#NUM!			#NUM!	0	0	#NUM!
ENSG00000225768	RP11-127O4.3	TRUE	0	0	0	0	0	0	0	0	0	0	0	0	0	0	0	0	0	0			#NUM!			#NUM!			#NUM!	0	0	#NUM!
ENSG00000225775	RP11-354I10.1	TRUE	0	0	0	0	0	0	0	0	0	0	0	0	0	0	0	0	0	0			#NUM!			#NUM!			#NUM!	0	0	#NUM!
ENSG00000225778	PROSER2-AS1	TRUE	0	0.36	0	0	0	0	0	0	0	0	0	0	0	0	0	0	0	0.97			#NUM!			#NUM!			#NUM!	0	0	#NUM!
ENSG00000225781	OR6V1	TRUE	0	0	0	0	0	0	0	0	0	0	0	0	0	0	0	0	0	0			#NUM!			#NUM!			#NUM!	0	0	#NUM!
ENSG00000225783	MIAT	TRUE	0	0	0	0.59	0	0	0	0	0	0	0.23	0	0.25	0	0	0	1.89	0			#NUM!			#NUM!			#NUM!	0	0	#NUM!
ENSG00000225785	RP4-583K8.1	TRUE	0	0	0	0	0	0	0	0	0	0	0	0	0	0	0	0	0	0			#NUM!			#NUM!			#NUM!	0	0	#NUM!
ENSG00000225790	RP11-2L8.1	TRUE	0	0	0	0	0	0	0	0	0	0	0	0	0	0	0	0	0	0			#NUM!			#NUM!			#NUM!	0	0	#NUM!
ENSG00000225792	AC004540.4	TRUE	0	0	0	0	0	0	0	0	0	0.63	0	0	0	0	0	0	0	0			#NUM!			#NUM!			#NUM!	0	0	#NUM!
ENSG00000225793	RP1-234P15.4	TRUE	0.26	0.72	0	0	0	0	0	0	1.69	3.16	0.23	0.22	0.25	2.75	3.63	0	1.08	0.48			#NUM!			#NUM!			#NUM!	0	0	#NUM!
ENSG00000225794	AC073321.4	TRUE	0	0	0	0	0	0	0	0	0	0	0	0	0	0	0	0	0	0			#NUM!			#NUM!			#NUM!	0	0	#NUM!
ENSG00000225798	AC025918.2	TRUE	0	0	0	0	0	0	0.68	0	0	0	0	0	0	0	0	0	0	0			#NUM!			#NUM!			#NUM!	0	0	#NUM!
ENSG00000225805	CTD-2313N18.7	TRUE	0	0	0	0	0	0	0	0	0	0	0	0	0	0	0	0	0	0			#NUM!			#NUM!			#NUM!	0	0	#NUM!
ENSG00000225806	RP1-309F20.3	TRUE	0	0	0	0.59	0	0	0	1.28	0	0.63	0.45	0.22	0.49	0.46	0	0	0.81	0.97			#NUM!			#NUM!			#NUM!	0	0	#NUM!
ENSG00000225807	RP11-44M6.1	TRUE	0	0	0	0	0	0	0	0	0	0	0.45	1.12	0.25	0	0	0	1.62	0			#NUM!			#NUM!			#NUM!	0	0	#NUM!
ENSG00000225811	RP11-547I7.1	TRUE	0	0	0	0	0	0	0	0	0	0	0	0	0	0	0	0	0	0			#NUM!			#NUM!			#NUM!	0	0	#NUM!
ENSG00000225815	AC092669.6	TRUE	0	0	0	0	0	0	0	0	0	0	0	0	0	0	0	0	0	0			#NUM!			#NUM!			#NUM!	0	0	#NUM!
ENSG00000225818	AC118653.2	TRUE	0	0	0	0	0	0	0	0	0	0	0	0	0	0	0	0	0	0			#NUM!			#NUM!			#NUM!	0	0	#NUM!
ENSG00000225819	AC013269.3	TRUE	0	0	0	0	0	0	0	0	0	0	0	0	0	0	0	0	0	0			#NUM!			#NUM!			#NUM!	0	0	#NUM!
ENSG00000225822	UBXN7-AS1	TRUE	0	0	0	0	0	0	0	0	0	0	0	0	0	0	0	0	0	0			#NUM!			#NUM!			#NUM!	0	0	#NUM!
ENSG00000225825	IGHD6-25	TRUE	0	0	0	0	0	0	0	0	0	0	0	0	0	0	0	0	0	0			#NUM!			#NUM!			#NUM!	0	0	#NUM!
ENSG00000225826	LINC00626	TRUE	0	0	0	0	0	0	0	0	0	0	0	0	0.25	0	0	1.18	0	0			#NUM!			#NUM!			#NUM!	0	0	#NUM!
ENSG00000225833	GS1-594A7.3	TRUE	0	0	0	0	0	0	0	0	0	0	0	0	0	0	0	0	0	0			#NUM!			#NUM!			#NUM!	0	0	#NUM!
ENSG00000225836	RP11-80H5.6	TRUE	0	0	0	0	0	0	0	0	0	0	0	0	0	0	0	0	0	0			#NUM!			#NUM!			#NUM!	0	0	#NUM!
ENSG00000225850	RP11-452K12.4	TRUE	0	0	0	0	0	0	0	0	0	0	0	0.22	0.25	0	0	0.39	0.27	0			#NUM!			#NUM!			#NUM!	0	0	#NUM!
ENSG00000225857	RP11-46A10.2	TRUE	0	0	0	0	0	0	0	0	0	0	0	0	0	0	0	0	0	0			#NUM!			#NUM!			#NUM!	0	0	#NUM!
ENSG00000225860	RP11-1018N14.2	TRUE	0	0	0	0	0	0	0	0	0	0	0	0	0	0	0	0	0	0			#NUM!			#NUM!			#NUM!	0	0	#NUM!
ENSG00000225867	RP5-1177I5.3	TRUE	0	0	0	0	0	0	0	0	0	0	0	0	0	0	0	0	0	0			#NUM!			#NUM!			#NUM!	0	0	#NUM!
ENSG00000225868	AC016582.2	TRUE	0	0	0	0	0	0	0	0	0	0	0	0	0	0	0	0	0	0			#NUM!			#NUM!			#NUM!	0	0	#NUM!
ENSG00000225870	LINC00368	TRUE	0	0	0	0	0	0	0	0	0	0	0	0	0	0	0	0	0	0			#NUM!			#NUM!			#NUM!	0	0	#NUM!
ENSG00000225872	LINC01529	TRUE	0	0	0	0	0	0	0	0	0	0	0	0	0	0	0	0	0	0			#NUM!			#NUM!			#NUM!	0	0	#NUM!
ENSG00000225873	LINC00694	TRUE	0	0	0	0	0	0	0	0	0	0	0	0	0	0	0	0	0	0			#NUM!			#NUM!			#NUM!	0	0	#NUM!
ENSG00000225877	AC004603.4	TRUE	0	0	0	0	0	0	0	0	0	0	0	0	0	0.92	0	0	0	0			#NUM!			#NUM!			#NUM!	0	0	#NUM!
ENSG00000225879	RP3-495K2.3	TRUE	0	0	0	0	0	0	0	0	0	0	0	0	0	0	0	0	0	0			#NUM!			#NUM!			#NUM!	0	0	#NUM!
ENSG00000225881	AC009365.4	TRUE	0	0	0	0	0	0	0	0	0	0	0	0	0	0	0	0	0	0			#NUM!			#NUM!			#NUM!	0	0	#NUM!
ENSG00000225882	LINC01456	TRUE	0	0	0	0	0	0	0	0	0	0	0	0	0	0	0	0	0	0			#NUM!			#NUM!			#NUM!	0	0	#NUM!
ENSG00000225884	AC098872.3	TRUE	0	0	0	0	0	0	0	0	0	0	0	0	0	0	0	0	0	0			#NUM!			#NUM!			#NUM!	0	0	#NUM!
ENSG00000225885	AC023590.1	TRUE	0	0	0	0	0	0	0	0	0	0	0	0	0	0	0	0	0	0			#NUM!			#NUM!			#NUM!	0	0	#NUM!
ENSG00000225886	RP11-288L9.4	TRUE	0	0	0	0	0	0	0	0	0	0	0	0	0	0	0	0	0	0			#NUM!			#NUM!			#NUM!	0	0	#NUM!
ENSG00000225889	AC074289.1	TRUE	0	0	0	0	0	0	0	0	0	0	0.45	0.45	0.49	0	0	0	0	0			#NUM!			#NUM!			#NUM!	0	0	#NUM!
ENSG00000225891	RP3-476K8.3	TRUE	0.77	0	0	0	0	0	0	0	0	0	0	0	0	0	0	0	0	0			#NUM!			#NUM!			#NUM!	0	0	#NUM!
ENSG00000225899	FRG2B	TRUE	0	0	0	0	0	0	0	0	0	0	0	0	0	0	0	0	0	0			#NUM!			#NUM!			#NUM!	0	0	#NUM!
ENSG00000225903	RP1-144F13.3	TRUE	0	0	0	0	0	0	0	0	0	0	0	0	0	0	0	0	0	0			#NUM!			#NUM!			#NUM!	0	0	#NUM!
ENSG00000225905	RP4-758J18.7	TRUE	0	0	0	0	0	0	0	0	0	0	0	0	0	0	0	0	0	0			#NUM!			#NUM!			#NUM!	0	0	#NUM!
ENSG00000225913	RP11-57C13.6	TRUE	0	0	0	0	0	0	0	0	0	0	0	0	0	0	0	0	0	0			#NUM!			#NUM!			#NUM!	0	0	#NUM!
ENSG00000225914	XXbac-BPG154L12.4	TRUE	0	0	0	0	0	0	0	0	0	0	0	0	0	0	0	0	0	0			#NUM!			#NUM!			#NUM!	0	0	#NUM!
ENSG00000225916	AC007879.4	TRUE	0	0	0	0	0	0	0	0	0	0	0	0	0	0	0	0	0	0			#NUM!			#NUM!			#NUM!	0	0	#NUM!
ENSG00000225919	RP11-66A2.1	TRUE	0	0	0	0	0	0	0	0	0	0	0	0	0	0	0	0	0	0			#NUM!			#NUM!			#NUM!	0	0	#NUM!
ENSG00000225924	RP1-111D6.2	TRUE	0	0	0	0	0	0	0	0	0	0	0	0	0	0	0	0	0	0			#NUM!			#NUM!			#NUM!	0	0	#NUM!
ENSG00000225929	AC000036.4	TRUE	0	0	0	0	0	0	0	0	0	0	0	0	0	0	0	0	0.27	0			#NUM!			#NUM!			#NUM!	0	0	#NUM!
ENSG00000225930	DKFZP434L187	TRUE	0	0.72	0.35	0.59	0.33	0	1.35	0	0	0.63	0.23	0.22	0.25	0.46	1.81	0.39	0	0			#NUM!			#NUM!			#NUM!	0	0	#NUM!
ENSG00000225932	CTAGE4	TRUE	0	0	0	0	0	0	0	0	0	0	0	0	0	0	0	0	0	0			#NUM!			#NUM!			#NUM!	0	0	#NUM!
ENSG00000225936	RP11-501J20.5	TRUE	0	0	0	0	0	0	0	0	0	0	0	0	0	0	0	0	0	0			#NUM!			#NUM!			#NUM!	0	0	#NUM!
ENSG00000225937	PCA3	TRUE	0	0	0	0	0	0	0	0	0	0	0	0	0	0	0	0	0	0			#NUM!			#NUM!			#NUM!	0	0	#NUM!
ENSG00000225938	RP4-575N6.4	TRUE	0	0.36	0	0	0	0	0	0	0	0	0	0	0	0	0	0	0	0			#NUM!			#NUM!			#NUM!	0	0	#NUM!
ENSG00000225940	C5orf67	TRUE	0	0	0	0	0	0	0	0	0	0	0	0	0	0	0	0	0	0			#NUM!			#NUM!			#NUM!	0	0	#NUM!
ENSG00000225942	AC093326.2	TRUE	0	0	0	0	0	0	0	0	0	0	0	0	0	0	0	0	0	0			#NUM!			#NUM!			#NUM!	0	0	#NUM!
ENSG00000225945	RP3-441A12.1	TRUE	0	0	0	0	0	0	0	0	0	0	0	0	0	0	0	0	0	0			#NUM!			#NUM!			#NUM!	0	0	#NUM!
ENSG00000225948	RP11-554I8.1	TRUE	0	0	0	0	0	0	0	0	0	0	0	0	0	0	0	0	0	0			#NUM!			#NUM!			#NUM!	0	0	#NUM!
ENSG00000225950	NTF4	TRUE	0	0	0	0	0	0	0	0	0	0	0	0	0	0	0	0	0	0			#NUM!			#NUM!			#NUM!	0	0	#NUM!
ENSG00000225951	ODF2-AS1	TRUE	0	0	0	0	0	0	0	0	0	0	0	0	0	0	0	0	0	0			#NUM!			#NUM!			#NUM!	0	0	#NUM!
ENSG00000225952	RP11-69E9.1	TRUE	0	0	0	0	0	0	0	0	0	0	0	0	0	0	0	0	0	0			#NUM!			#NUM!			#NUM!	0	0	#NUM!
ENSG00000225953	SATB2-AS1	TRUE	0	0	0	0	0	1.23	0	0	0	0	0	0	0	0	0	1.18	0.81	0			#NUM!			#NUM!			#NUM!	0	0	#NUM!
ENSG00000225956	RP5-1077I2.3	TRUE	0	0	0	0	0	0	0	0	0	0	0	0	0	0	0	0	0	0			#NUM!			#NUM!			#NUM!	0	0	#NUM!
ENSG00000225960	RP11-360A18.1	TRUE	0	0	0	0	0	0	0	0	0	0	0	0	0	0	0	0	0	0			#NUM!			#NUM!			#NUM!	0	0	#NUM!
ENSG00000225963	AC009950.2	TRUE	0	0	0	0	0	0	0	0	0	0	0	0	0	0	0	0	0	0			#NUM!			#NUM!			#NUM!	0	0	#NUM!
ENSG00000225964	NRIR	TRUE	0	0	0	0	0	0	0	0	0	0	0	0	0	0	0	0	0	0			#NUM!			#NUM!			#NUM!	0	0	#NUM!
ENSG00000225969	ABHD11-AS1	TRUE	0.26	0	0	0	2.32	0	0	0	0	0	0	0.22	0.74	1.37	0	0	1.08	0.97			#NUM!			#NUM!			#NUM!	0	0	#NUM!
ENSG00000225970	RP3-526F5.2	TRUE	0	0	0	0	0	0	0	0	0	0	0	0	0	0	0	0	0	0			#NUM!			#NUM!			#NUM!	0	0	#NUM!
ENSG00000225974	AC005550.5	TRUE	0	0	0	0	0	0	0	0	0	0	0	0	0	0	0	0	0	0			#NUM!			#NUM!			#NUM!	0	0	#NUM!
ENSG00000225975	LINC01534	TRUE	0.26	1.44	0	0	1.33	0	0.68	0	0	0.63	0.23	0.45	0.25	0.46	2.42	0	0.27	0.97			#NUM!			#NUM!			#NUM!	0	0	#NUM!
ENSG00000225979	AC010746.3	TRUE	0	0.36	0	0	0	0	0	0	0	0	0	0.22	0.49	0	0	0	0	0			#NUM!			#NUM!			#NUM!	0	0	#NUM!
ENSG00000225981	AC102953.4	TRUE	0	0	0	0	0	0	0	0	0	0	0	0	0	0	0	0	0	0			#NUM!			#NUM!			#NUM!	0	0	#NUM!
ENSG00000225982	RP11-538D16.3	TRUE	0	0	0	0	0	0	0	0	0	0	0	0	0	0	0	0	0	0			#NUM!			#NUM!			#NUM!	0	0	#NUM!
ENSG00000225986	UBXN10-AS1	TRUE	0	0	0	0	0	0	0	0	0	0	0	0	0	0	0	0	0	0			#NUM!			#NUM!			#NUM!	0	0	#NUM!
ENSG00000225988	LAMP5-AS1	TRUE	0	0	0	0	0	0	0	0	0	0	0	0	0	0	0	0	0	0			#NUM!			#NUM!			#NUM!	0	0	#NUM!
ENSG00000225992	TRGVA	TRUE	0	0	0	0	0	0	0	0	0	0	0	0	0	0	0	0	0	0			#NUM!			#NUM!			#NUM!	0	0	#NUM!
ENSG00000226004	RP11-10J5.1	TRUE	0	0	0	0	0	0	0	0	0	0	0	0	0	0	0	0	0	0			#NUM!			#NUM!			#NUM!	0	0	#NUM!
ENSG00000226005	RP11-464C19.3	TRUE	0	0	0	0	0	0	0	0	0	0	0	0	0	0	0	0	0	0			#NUM!			#NUM!			#NUM!	0	0	#NUM!
ENSG00000226007	RP11-211N8.2	TRUE	0	0.36	0	0	0	0	0	0	0	0.63	0	0	0	0	0	0	0	0			#NUM!			#NUM!			#NUM!	0	0	#NUM!
ENSG00000226009	KCNIP2-AS1	TRUE	0	0	0	0	0	0	0	0	0	0	0	0	0.25	0	0	0	0	0			#NUM!			#NUM!			#NUM!	0	0	#NUM!
ENSG00000226012	AP001434.2	TRUE	0	0	0	0	0	0	0	0	0	0	0	0	0	0	0	0	0	0			#NUM!			#NUM!			#NUM!	0	0	#NUM!
ENSG00000226017	PRICKLE2-AS3	TRUE	0	0.36	0	0	0	0	0	0	0	0	0	0	0	0	0	0	0	0			#NUM!			#NUM!			#NUM!	0	0	#NUM!
ENSG00000226022	AC026167.1	TRUE	0	0.36	0	0	0	0	0	0	0	0	0	0	0	0	0	0	0	0			#NUM!			#NUM!			#NUM!	0	0	#NUM!
ENSG00000226023	CT47A6	TRUE	0	0	0	0	0	0	0	0	0	0	0	0	0	0	0	0	0	0			#NUM!			#NUM!			#NUM!	0	0	#NUM!
ENSG00000226026	RP11-57H12.3	TRUE	0	0.72	0.7	0	1.66	0	0	0	0	0	0	0.9	1.23	0.46	0.6	0	0.81	0			#NUM!			#NUM!			#NUM!	0	0	#NUM!
ENSG00000226031	FGF13-AS1	TRUE	0	0	0	0.59	0	0	0	0	0	0	0	0	0.49	0	0	1.18	0	0.48			#NUM!			#NUM!			#NUM!	0	0	#NUM!
ENSG00000226032	RP1-111C20.3	TRUE	0	0	0	0	0	0	0	0	0	0	0	0	0	0	0	0	0	0			#NUM!			#NUM!			#NUM!	0	0	#NUM!
ENSG00000226037	LINC01040	TRUE	0	0	0	0	0	0	0	0	0	0	0	0	0	0	0	0	0	0			#NUM!			#NUM!			#NUM!	0	0	#NUM!
ENSG00000226041	AC010745.1	TRUE	0	0	0	0	0	0	0	0	0	0	0	0	0	0	0	0	0	0			#NUM!			#NUM!			#NUM!	0	0	#NUM!
ENSG00000226043	AP000705.7	TRUE	0	0	0	0	0	0	0	0	0	0	0	0	0	0	0	0	0	0			#NUM!			#NUM!			#NUM!	0	0	#NUM!
ENSG00000226047	RP11-196I18.4	TRUE	0	0	0	0	0	0	0	0	0	0	0	0	0	0	0	0	0	0			#NUM!			#NUM!			#NUM!	0	0	#NUM!
ENSG00000226051	ZNF503-AS1	TRUE	0	0	0	0	0	0	0	0	0	0	0	0	0	0	0	0	0	0			#NUM!			#NUM!			#NUM!	0	0	#NUM!
ENSG00000226053	RP5-1070A16.1	TRUE	0	0	0	0	0	2.47	0	0	0	0	0.45	0	0.49	0	0.6	0	0	0			#NUM!			#NUM!			#NUM!	0	0	#NUM!
ENSG00000226063	AC009531.2	TRUE	0	0	0	0	0	0	0	0	0	0	0	0	0	0	0	0	0	0			#NUM!			#NUM!			#NUM!	0	0	#NUM!
ENSG00000226070	RP11-552E20.4	TRUE	0	0	0	0	0	0	0	0	0	0	0	0	0	0	0	0	0	0			#NUM!			#NUM!			#NUM!	0	0	#NUM!
ENSG00000226078	RP11-205K6.2	TRUE	0	0	0	0	0	0	0	0	0	0	0	0	0	0	0	0	0	0			#NUM!			#NUM!			#NUM!	0	0	#NUM!
ENSG00000226079	RP3-399L15.2	TRUE	0	0	0	0	0	0	0	0	0	0	0	0	0	0	0	0	0	0			#NUM!			#NUM!			#NUM!	0	0	#NUM!
ENSG00000226083	SLC39A12-AS1	TRUE	0	0	0	0	0	0	0	0	0	0	0	0	0	0	0	0	0	0			#NUM!			#NUM!			#NUM!	0	0	#NUM!
ENSG00000226087	AC106869.2	TRUE	0	0	0	0	0	0	0	0	0	0	0	0	0	0	0	0	0	0			#NUM!			#NUM!			#NUM!	0	0	#NUM!
ENSG00000226088	RP11-180O5.2	TRUE	0.26	0	0	0.59	0	0	0	0	0.56	0	0	0	0	0	0	0	0	0			#NUM!			#NUM!			#NUM!	0	0	#NUM!
ENSG00000226091	LINC00937	TRUE	0	0	0.35	0	0	0.62	0	0.64	0	0	0.68	0	0.98	0.46	0	0.39	1.08	1.93			#NUM!			#NUM!			#NUM!	0	0	#NUM!
ENSG00000226097	AC099342.1	TRUE	0	0	0	0	0	0	0	0	0	0	0	0	0	0	0	0	0	0			#NUM!			#NUM!			#NUM!	0	0	#NUM!
ENSG00000226101	AC007461.2	TRUE	0	0	0	0	0	0	0	0	0	0	0	0	0	0	0	0	0	0			#NUM!			#NUM!			#NUM!	0	0	#NUM!
ENSG00000226113	RP11-672F9.1	TRUE	0	0	0	0	0	0	0	0	0	0	0	0	0	0	0	0	0	0			#NUM!			#NUM!			#NUM!	0	0	#NUM!
ENSG00000226115	AP001476.3	TRUE	0	0	0	0	0	0	0	0	0	0	0	0	0	0	0	0	0	0			#NUM!			#NUM!			#NUM!	0	0	#NUM!
ENSG00000226122	DDC-AS1	TRUE	0	0	0	0	0	0	0	0	0	0	0	0	0	0	0	0	0	0			#NUM!			#NUM!			#NUM!	0	0	#NUM!
ENSG00000226125	AC098823.3	TRUE	0	0	0	0	0	0	0	0	0	0	0	0	0	0	0	0	0	0			#NUM!			#NUM!			#NUM!	0	0	#NUM!
ENSG00000226130	AC013248.2	TRUE	0	0	0	0	0	0	0	0	0	0	0	0	0	0	0	0	0	0			#NUM!			#NUM!			#NUM!	0	0	#NUM!
ENSG00000226133	RP4-683M8.2	TRUE	0	0	0	0	0	0	0	0	0	0	0	0	0	0	0	0	0	0			#NUM!			#NUM!			#NUM!	0	0	#NUM!
ENSG00000226134	RP11-120E13.1	TRUE	0	0	0	0	0	0	0	0	0	0	0	0	0	0	0	0	0	0			#NUM!			#NUM!			#NUM!	0	0	#NUM!
ENSG00000226140	RP11-461K13.1	TRUE	0	0	0	0	0	0	0	0	0	0	0	0	0	0	0	0	0	0			#NUM!			#NUM!			#NUM!	0	0	#NUM!
ENSG00000226143	RP1-138B7.5	TRUE	0	0	0	0	0	0	0	0	0	0	0	0	0	0	0	0	0	0			#NUM!			#NUM!			#NUM!	0	0	#NUM!
ENSG00000226149	RP1-69D17.4	TRUE	0	0	0	0	0	0	0	0	0	0	0	0	0	0	0	0	0	0			#NUM!			#NUM!			#NUM!	0	0	#NUM!
ENSG00000226155	AC124944.3	TRUE	0.26	0.36	0.35	0	0	0.62	0	0	0	0	0	0	1.23	0	0	0	0.27	0			#NUM!			#NUM!			#NUM!	0	0	#NUM!
ENSG00000226159	LINC01375	TRUE	0	0	0	0	0	0	0	0	0	0	0	0	0	0	0	0	0	0			#NUM!			#NUM!			#NUM!	0	0	#NUM!
ENSG00000226163	RP11-167P22.3	TRUE	0	0	0	0	0	0	0	0	0	0	0	0	0	0	0	0	0	0			#NUM!			#NUM!			#NUM!	0	0	#NUM!
ENSG00000226167	AP4B1-AS1	TRUE	0	0	0	0	0	0	0	0	0	0	0	0	0	0	0	0	0	0			#NUM!			#NUM!			#NUM!	0	0	#NUM!
ENSG00000226169	RP11-375H17.1	TRUE	0	0	0	0	0	0	0	0	0	0	0	0	0	0	0	0	0	0			#NUM!			#NUM!			#NUM!	0	0	#NUM!
ENSG00000226172	RP4-712E4.1	TRUE	0	0	0	0	0	0	0	0	0	0	0	0	0	0	0	0	0	0			#NUM!			#NUM!			#NUM!	0	0	#NUM!
ENSG00000226174	TEX22	TRUE	0	0	0.7	0.59	0.99	0	2.03	0	0.56	0	2.27	0.22	0.49	1.37	1.21	1.18	0.27	0.48			#NUM!			#NUM!			#NUM!	0	0	#NUM!
ENSG00000226181	RP1-92C8.3	TRUE	0	0	0	0	0	0	0	0	0	0	0	0	0	0	0	0	0	0			#NUM!			#NUM!			#NUM!	0	0	#NUM!
ENSG00000226193	RP3-398G3.5	TRUE	0	0	0	0	0	0	0	0	0	0	0	0	0	0	0	0	0	0			#NUM!			#NUM!			#NUM!	0	0	#NUM!
ENSG00000226194	RP1-137D17.1	TRUE	0	0	0	0	0	0	0	0	0	0	0	0	0	0	0	0	0	0			#NUM!			#NUM!			#NUM!	0	0	#NUM!
ENSG00000226197	RP11-536O18.1	TRUE	0	0	0	0	0	0	0	0	0	0	0	0	0.49	0	0	0	0	0			#NUM!			#NUM!			#NUM!	0	0	#NUM!
ENSG00000226202	RP11-328D5.1	TRUE	0	0	0	0	0	0	0	0	0	0	0	0	0	0	0	0	0	0			#NUM!			#NUM!			#NUM!	0	0	#NUM!
ENSG00000226203	RP4-760C5.5	TRUE	1.03	0.72	0.35	0.59	0	0	1.35	0.64	0.56	0	0	1.35	0.25	0.46	1.21	1.96	0.54	0.48			#NUM!			#NUM!			#NUM!	0	0	#NUM!
ENSG00000226204	AL157359.3	TRUE	0	0	0	0	0	0	0	0	0	0	0	0	0	0	0	0	0	0			#NUM!			#NUM!			#NUM!	0	0	#NUM!
ENSG00000226206	RP5-1050E16.2	TRUE	0	0	0	0	0	0	0	0	0	0	0	0	0	0	0	0	0	0			#NUM!			#NUM!			#NUM!	0	0	#NUM!
ENSG00000226207	RP1-104O17.3	TRUE	0	0	0	0	0	0	0	0	0	0	0	0	0	0	0	0	0	0			#NUM!			#NUM!			#NUM!	0	0	#NUM!
ENSG00000226208	RP11-99H8.1	TRUE	0	0	0.35	0	0	0	0	0	0	0	0	0	0	0	0	0	0	0			#NUM!			#NUM!			#NUM!	0	0	#NUM!
ENSG00000226212	TRGV6	TRUE	0	0	0	0	0	0	0	0	0	0	0	0	0	0	0	0	0	0			#NUM!			#NUM!			#NUM!	0	0	#NUM!
ENSG00000226218	AC079163.1	TRUE	0	0	0	0	0	0	0	0	0	0	0	0	0	0	0	0	0	0			#NUM!			#NUM!			#NUM!	0	0	#NUM!
ENSG00000226235	LEMD1-AS1	TRUE	0	0	0	0	0	0	0	0	0	0	0	0	0	0	0	0	0	0			#NUM!			#NUM!			#NUM!	0	0	#NUM!
ENSG00000226237	GAS1RR	TRUE	0	0	0	0	0	0	0	0	0	0	0	0.22	0	0	0	0	0	0			#NUM!			#NUM!			#NUM!	0	0	#NUM!
ENSG00000226238	AC132807.1	TRUE	0	0	0	0	0	0	0	0	0	0	0	0	0	0	0	0	0	0			#NUM!			#NUM!			#NUM!	0	0	#NUM!
ENSG00000226239	RP1-310O13.7	TRUE	0	0	0	0	0	0	0	0	0	0	0	0	0	0	0	0	0	0			#NUM!			#NUM!			#NUM!	0	0	#NUM!
ENSG00000226240	LINC00381	TRUE	0	0	0	0	0	0	0	0	0	0	0	0	0	0	0	0	0	0			#NUM!			#NUM!			#NUM!	0	0	#NUM!
ENSG00000226245	ZNF32-AS1	TRUE	0	0	0	0	0	0	0	0	0	0	0	0	0	0	0	0	0	0			#NUM!			#NUM!			#NUM!	0	0	#NUM!
ENSG00000226249	RP11-307P5.2	TRUE	0	0	0	0	0	0	0	0	0	0	0	0	0	0	0	0	0	0			#NUM!			#NUM!			#NUM!	0	0	#NUM!
ENSG00000226250	LINC00408	TRUE	0	0	0	0	0	0	0	0	0	0	0	0	0	0	0	0	0	0			#NUM!			#NUM!			#NUM!	0	0	#NUM!
ENSG00000226251	RP11-15I11.3	TRUE	0.51	0	0	0	1.33	0	0	0	0	0	0	0.45	0	0	0	0	0	0			#NUM!			#NUM!			#NUM!	0	0	#NUM!
ENSG00000226252	RP1-18D14.7	TRUE	0	0	0	0	0	0	0	0	0	0	0	0	0	0	0	0	0.54	0			#NUM!			#NUM!			#NUM!	0	0	#NUM!
ENSG00000226258	GRM7-AS3	TRUE	0	0	0	0	0	0	0	0	0	0	0	0	0	0	0	0	0	0			#NUM!			#NUM!			#NUM!	0	0	#NUM!
ENSG00000226263	ISM1-AS1	TRUE	0	0	0	0	0	0	0	0	0	0	0	0	0	0	0	0	0	0			#NUM!			#NUM!			#NUM!	0	0	#NUM!
ENSG00000226272	ARHGAP26-AS1	TRUE	0	0	0	0	0	0	0	0	0	0	0	0	0	0	0	0	0	0			#NUM!			#NUM!			#NUM!	0	0	#NUM!
ENSG00000226276	AC093382.1	TRUE	0	0	0	0	0	0	0	0	0	0	0	0.22	0	0	0	0	0	0			#NUM!			#NUM!			#NUM!	0	0	#NUM!
ENSG00000226277	AC105393.2	TRUE	0	0	0	0	0	0	0	0	0	0	0	0	0	0	0	0	0	0			#NUM!			#NUM!			#NUM!	0	0	#NUM!
ENSG00000226281	RP1-80N2.2	TRUE	0	0	0	0	0	0	0	0	0	0	0	0	0	0	0	0	0	0			#NUM!			#NUM!			#NUM!	0	0	#NUM!
ENSG00000226286	RP1-163G9.2	TRUE	0	0	0	0	0	0	0	0	0	0	0	0	0	0	0	0	0	0			#NUM!			#NUM!			#NUM!	0	0	#NUM!
ENSG00000226288	OR52I2	TRUE	0	0	0	0	0	0	0	0	0	0	0	0	0	0	0	0	0	0			#NUM!			#NUM!			#NUM!	0	0	#NUM!
ENSG00000226291	AC091729.8	TRUE	0	0	0	0	0	0	0	0	1.69	0	0	0	0	0.46	0	0	0	0			#NUM!			#NUM!			#NUM!	0	0	#NUM!
ENSG00000226296	RP11-71J2.1	TRUE	0	0	0	0	0	0	0	0	0	0	0	0	0	0	0	0	0	0			#NUM!			#NUM!			#NUM!	0	0	#NUM!
ENSG00000226302	RP11-528N21.1	TRUE	0	0	0	0	0	0	0	0	0	0	0	0	0	0	0	0	0	0			#NUM!			#NUM!			#NUM!	0	0	#NUM!
ENSG00000226304	RP11-435M3.2	TRUE	0	0	0	0	0	0	0	0	0	0	0	0	0	0	0	0	0	0			#NUM!			#NUM!			#NUM!	0	0	#NUM!
ENSG00000226308	RP4-813D12.3	TRUE	0	0	0	0	0	0	0	0	0	0	0.23	0.45	0	0	0	0	0	0			#NUM!			#NUM!			#NUM!	0	0	#NUM!
ENSG00000226310	RP3-323P24.3	TRUE	0.51	0	0	0	0	0.62	0	0	0	0	0	0	0	0	0	0	0	0			#NUM!			#NUM!			#NUM!	0	0	#NUM!
ENSG00000226312	CFLAR-AS1	TRUE	0	0	0	0	0	0	0	0	0	0	0	0	0	0	0	0	0	0			#NUM!			#NUM!			#NUM!	0	0	#NUM!
ENSG00000226317	LINC00351	TRUE	0	0	0	0	0	0	0	0	0	0	0	0	0	0	0	0	0	0			#NUM!			#NUM!			#NUM!	0	0	#NUM!
ENSG00000226320	AC018359.1	TRUE	0	0	0	0	0	0	0	0	0	0	0	0	0	0	0	0	0	0			#NUM!			#NUM!			#NUM!	0	0	#NUM!
ENSG00000226321	CROCC2	TRUE	0	0	0	0	0	0	0	1.28	0	0	0	0.22	0.25	0	0	0	0	0			#NUM!			#NUM!			#NUM!	0	0	#NUM!
ENSG00000226323	AC006150.1	TRUE	0	0	0	0	0	0	0	0	0	0	0	0	0	0	0	0	0	0			#NUM!			#NUM!			#NUM!	0	0	#NUM!
ENSG00000226330	RP11-739N20.2	TRUE	0.26	0	0	0	0	0	0	0	0	0	0	0	0	0	0	0	0	0			#NUM!			#NUM!			#NUM!	0	0	#NUM!
ENSG00000226334	RP11-217B7.2	TRUE	0	0	0	0	0	0	0	1.93	0.56	0	0	0	0.25	0	0	0	0	0			#NUM!			#NUM!			#NUM!	0	0	#NUM!
ENSG00000226337	RP11-274B18.4	TRUE	0	0	0	0	0	0	0	0	0	0	0	0	0	0	0	0	0	0			#NUM!			#NUM!			#NUM!	0	0	#NUM!
ENSG00000226352	RP11-523H24.3	TRUE	0	0	0	1.77	0	0	0	0	0	0	0	0	0	0.46	0	0	0	0.48			#NUM!			#NUM!			#NUM!	0	0	#NUM!
ENSG00000226355	RP11-65J3.2	TRUE	0	0	0	0	0	0	0	0	0	0	0	0	0	0	0	0	0	0			#NUM!			#NUM!			#NUM!	0	0	#NUM!
ENSG00000226362	FAM41AY2	TRUE	0	0	0	0	0	0	0	0	0	0	0	0	0	0	0	0	0	0			#NUM!			#NUM!			#NUM!	0	0	#NUM!
ENSG00000226363	HAGLROS	TRUE	0.26	0	0	0	0	0	0	0	0	0	0	0	0	0	0	0	0.54	0			#NUM!			#NUM!			#NUM!	0	0	#NUM!
ENSG00000226364	AC102948.2	TRUE	0.26	0.36	1.39	1.18	1.33	1.85	0	0	0	0	0	0	1.23	0	0	0	0	0			#NUM!			#NUM!			#NUM!	0	0	#NUM!
ENSG00000226367	ST7-AS2	TRUE	0	0	0	0	0	0	0	0	0	0	0	0	0	0	0	0	0	0			#NUM!			#NUM!			#NUM!	0	0	#NUM!
ENSG00000226370	LINC00375	TRUE	0	0	0	0	0	0	0	0	0	0	0	0	0	0	0	0	0	0			#NUM!			#NUM!			#NUM!	0	0	#NUM!
ENSG00000226372	DCAF8L1	TRUE	0	0	0	0	0	0	0	0	0	0	0	0	0	0	0	0	0	0			#NUM!			#NUM!			#NUM!	0	0	#NUM!
ENSG00000226374	RP13-614K11.2	TRUE	0	0	0	0	0	0	0	0	0	0	0	0	0	0	0	0	0	0			#NUM!			#NUM!			#NUM!	0	0	#NUM!
ENSG00000226375	RP3-395P12.2	TRUE	0	0	0	0	0	0	0	0	0	0	0	0	0	0	0	0	0	0			#NUM!			#NUM!			#NUM!	0	0	#NUM!
ENSG00000226376	RP11-29B9.1	TRUE	0	0	0	0	0	0	0	0	0	0	0	0	0	0	0	0	0	0			#NUM!			#NUM!			#NUM!	0	0	#NUM!
ENSG00000226377	AC084809.2	TRUE	0	0	0	0	0	0	0	0	0	0	0	0	0	0	0	0.39	0	0			#NUM!			#NUM!			#NUM!	0	0	#NUM!
ENSG00000226383	AC093375.1	TRUE	0	0	0	0	0	0	0	0	0	0.63	0	0	0.25	0.46	0.6	0	0	0			#NUM!			#NUM!			#NUM!	0	0	#NUM!
ENSG00000226386	PARD3-AS1	TRUE	0	0	0	1.18	0	1.85	0	0	0	0.63	0.91	0.22	0	0.92	0.6	0	0	0			#NUM!			#NUM!			#NUM!	0	0	#NUM!
ENSG00000226387	SORCS3-AS1	TRUE	0	0	0	0	0	0	0	0	0	0	0	0	0	0	0	0	0	0			#NUM!			#NUM!			#NUM!	0	0	#NUM!
ENSG00000226390	RP11-358D14.2	TRUE	0	0	0	0	0	0	0	0	0	0	0	0	0	0	0	0	0	0			#NUM!			#NUM!			#NUM!	0	0	#NUM!
ENSG00000226397	C12orf77	TRUE	0.26	0	0	0	0	0	0	0	0	0	0	0	0	0	0	0	0	0			#NUM!			#NUM!			#NUM!	0	0	#NUM!
ENSG00000226398	AC013480.2	TRUE	0	0	0	0	0	0	0	0	0	0	0	0	0	0	0	0	0	0			#NUM!			#NUM!			#NUM!	0	0	#NUM!
ENSG00000226409	RP11-735G4.1	TRUE	0	0.72	0	0	0	0	0	0	0	0	0	0	0	0	0	0	0	0			#NUM!			#NUM!			#NUM!	0	0	#NUM!
ENSG00000226412	RP11-476F14.1	TRUE	0	0	0	0	0	0	0	0	0	0	0	0	0	0	0	0	0	0			#NUM!			#NUM!			#NUM!	0	0	#NUM!
ENSG00000226416	MRPL23-AS1	TRUE	0	0	0	0	0	0	0	0	0	0	0	0	0	0	0	0	0	0			#NUM!			#NUM!			#NUM!	0	0	#NUM!
ENSG00000226420	IGLV3-4	TRUE	0	0	0	0	0	0	0	0	0	0	0	0	0	0	0	0	0	0			#NUM!			#NUM!			#NUM!	0	0	#NUM!
ENSG00000226423	AC093642.4	TRUE	0	0	0	0	0	0	0	0	0	0	0	0	0	0	0	0	0	0			#NUM!			#NUM!			#NUM!	0	0	#NUM!
ENSG00000226425	RP11-348J12.2	TRUE	0	0	0	0	0	0	0	0	0	0	0	0	0	0	0	0	0	0			#NUM!			#NUM!			#NUM!	0	0	#NUM!
ENSG00000226426	RP11-174J11.1	TRUE	0	0	0	0	0	0	0	0	0	0	0	0	0	0	0	0	0	0			#NUM!			#NUM!			#NUM!	0	0	#NUM!
ENSG00000226430	USP17L7	TRUE	0	0	0	0	0	0	0	0	0	0	0	0	0	0	0	0	0	0			#NUM!			#NUM!			#NUM!	0	0	#NUM!
ENSG00000226433	AP000290.7	TRUE	0	0	0	0	0	0	0	0	0	0	0	0	0	0	0	0	0	0			#NUM!			#NUM!			#NUM!	0	0	#NUM!
ENSG00000226434	RP11-1L9.1	TRUE	0	0	0	0	0	0	0	0	0	0	0	0	0	0	0	0	0	0			#NUM!			#NUM!			#NUM!	0	0	#NUM!
ENSG00000226438	RP11-420K8.1	TRUE	0	0	0	0	0	0	0	0	0	0	0	0	0	0	0	0	0	0			#NUM!			#NUM!			#NUM!	0	0	#NUM!
ENSG00000226440	RP11-506B6.6	TRUE	0	0	0	0	0	0	0	0	0	0	0	0	0	0	0	0	0	0			#NUM!			#NUM!			#NUM!	0	0	#NUM!
ENSG00000226441	PLCL2-AS1	TRUE	0	0	0	0	0	0	0	0	0	0	0	0	0	0	0	0	0	0			#NUM!			#NUM!			#NUM!	0	0	#NUM!
ENSG00000226442	AC006037.2	TRUE	0	0	0	0	0	0	0	0	0	0	0	0	0	0	0	0	0	0			#NUM!			#NUM!			#NUM!	0	0	#NUM!
ENSG00000226447	RP11-393J16.4	TRUE	0	0	0	0	0	0	0	0	0	0	0	0	0	0	0	0	0	0			#NUM!			#NUM!			#NUM!	0	0	#NUM!
ENSG00000226453	RP11-379B8.1	TRUE	0.77	0	0	0	0	0	0	0	0	0	0	0	0.25	0	1.21	0.39	0	0			#NUM!			#NUM!			#NUM!	0	0	#NUM!
ENSG00000226455	RP3-512E2.2	TRUE	0	0	0	0	0	0	0	0	0	0	0	0	0	0	0	0	0	0			#NUM!			#NUM!			#NUM!	0	0	#NUM!
ENSG00000226465	RP13-401N8.1	TRUE	0	0.36	0	0	0	1.23	0	0	0	0	0	0	0	0	0	0	0	0			#NUM!			#NUM!			#NUM!	0	0	#NUM!
ENSG00000226476	RP11-776H12.1	TRUE	0	0.36	0	0	0	0.62	0	0	0	1.26	0	0	0	0.92	0.6	0	0.54	0.48			#NUM!			#NUM!			#NUM!	0	0	#NUM!
ENSG00000226482	ADIPOQ-AS1	TRUE	0	0	0	0	0	0	0	0	1.69	0	0	0	0	0	0	0	0	0			#NUM!			#NUM!			#NUM!	0	0	#NUM!
ENSG00000226484	RP11-87M18.2	TRUE	0	0	0	0	0	0	0	0	0	0	0	0	0	0	0	0	0	0			#NUM!			#NUM!			#NUM!	0	0	#NUM!
ENSG00000226486	LINC01035	TRUE	0	0	0	0	0	0	0	0	0	0	0	0	0	0	0	0	0	0			#NUM!			#NUM!			#NUM!	0	0	#NUM!
ENSG00000226487	RP4-749H3.2	TRUE	0	0	0	0	0	0	0	0	0	0	0	0	0	0	0	0	0	0			#NUM!			#NUM!			#NUM!	0	0	#NUM!
ENSG00000226488	AC021021.2	TRUE	0	0	0	0	0	0	0	0	0	0	0	0	0	0	0	0	0	0			#NUM!			#NUM!			#NUM!	0	0	#NUM!
ENSG00000226490	AC138647.1	TRUE	0	0	0	0	0	0	0	0	0	0	0	0	0	0	0	0	0	0			#NUM!			#NUM!			#NUM!	0	0	#NUM!
ENSG00000226497	RP11-406O16.1	TRUE	0	0	0	0	0	0	0	0	0	0	0	0	0	0	0	0	0	0			#NUM!			#NUM!			#NUM!	0	0	#NUM!
ENSG00000226506	AC007463.2	TRUE	0	0	0	0	0	0	0	0	0	0	0	0	0	0	0	0	0	0			#NUM!			#NUM!			#NUM!	0	0	#NUM!
ENSG00000226508	AC104655.3	TRUE	0	0.36	0	0	0	0	0	0	2.26	0	0.23	0.22	1.96	0.46	0	0.78	0.27	0.48			#NUM!			#NUM!			#NUM!	0	0	#NUM!
ENSG00000226516	FAM138B	TRUE	0	0	0	0	0	0	0	0	0	0	0	0.45	0	0	0	0	0	0			#NUM!			#NUM!			#NUM!	0	0	#NUM!
ENSG00000226519	LINC00390	TRUE	0	0	0	0	0	0	0	0	0	0	0	0	0	0	0	0	0	0			#NUM!			#NUM!			#NUM!	0	0	#NUM!
ENSG00000226522	AC004744.3	TRUE	0.26	0	0	0	0	0	0	0	0	0	0	0	0	0	0	0	0	0			#NUM!			#NUM!			#NUM!	0	0	#NUM!
ENSG00000226526	RP1-37C10.3	TRUE	0	0	0	0	0	0	0	0	0	0	0	0	0	0	0	0	0	0			#NUM!			#NUM!			#NUM!	0	0	#NUM!
ENSG00000226527	AP000289.6	TRUE	0	0	0	0	0	0	1.35	0	0	0	0	0	0	0	0	0	0	0			#NUM!			#NUM!			#NUM!	0	0	#NUM!
ENSG00000226530	RP11-348F1.2	TRUE	0	0.72	0.7	0	0	0	0	0	0	0	0.23	0.9	0	0.46	0	0	0	0			#NUM!			#NUM!			#NUM!	0	0	#NUM!
ENSG00000226533	BTBD9-AS1	TRUE	0	0	0	0	0	0	0	0	0	0	0	0	0	0	0	0	0	0			#NUM!			#NUM!			#NUM!	0	0	#NUM!
ENSG00000226542	AC114814.4	TRUE	0	0	0	0	0	0	0	0	0	0	0	0	0	0	0	0	0	0			#NUM!			#NUM!			#NUM!	0	0	#NUM!
ENSG00000226548	AC016722.3	TRUE	0	0	0	0	0	0	0	0	0	0	0	0	0	0	0	0	0	0			#NUM!			#NUM!			#NUM!	0	0	#NUM!
ENSG00000226562	CYP4F26P	TRUE	0	0	0	0	0	0	0	0	0	0	0	0	0.74	0	1.21	0	0	0			#NUM!			#NUM!			#NUM!	0	0	#NUM!
ENSG00000226566	RP11-436F21.1	TRUE	0	0	0	0	0	0	0	0	0	0	0	0	0	0	0	0	0	0			#NUM!			#NUM!			#NUM!	0	0	#NUM!
ENSG00000226567	LINC00606	TRUE	0	0	0	0	0	0	0	0	0	0	0	0	0	0	0	0	0	0			#NUM!			#NUM!			#NUM!	0	0	#NUM!
ENSG00000226571	RP11-445F6.2	TRUE	0	0	0	0	0	0	1.35	0	0	0	0	0	0	0	0	0	0	0			#NUM!			#NUM!			#NUM!	0	0	#NUM!
ENSG00000226576	RP11-523O18.1	TRUE	0	0	0	0	0	0	0	0	0	0	0	0	0	0	0	0	0	0			#NUM!			#NUM!			#NUM!	0	0	#NUM!
ENSG00000226578	RP11-258F22.1	TRUE	0	0	0	0	0	0	0	0	0	0	0	0	0	0	0	0	0	0			#NUM!			#NUM!			#NUM!	0	0	#NUM!
ENSG00000226581	RP11-340I6.8	TRUE	0	0	0.35	0	0	0	0	0	0	0	0	0.9	0	0	0	0.78	0.27	0			#NUM!			#NUM!			#NUM!	0	0	#NUM!
ENSG00000226587	RP5-905H7.9	TRUE	0	0	0	0	0	0	0	0	0	0	0	0	0	0	0	0	0	0			#NUM!			#NUM!			#NUM!	0	0	#NUM!
ENSG00000226594	RP11-550C4.6	TRUE	0	0	0	0	0	0	0	0	0	0	0	0	0	0	0	0	0	0			#NUM!			#NUM!			#NUM!	0	0	#NUM!
ENSG00000226598	AC017060.1	TRUE	0	0	0	0	0	0	0	0	0	0.63	0	0	0	0	0	0.39	0	0			#NUM!			#NUM!			#NUM!	0	0	#NUM!
ENSG00000226599	RP11-136K14.3	TRUE	0	0	0	0	0	0	0	0	0	0	0	0	0	0	0	0	0	0			#NUM!			#NUM!			#NUM!	0	0	#NUM!
ENSG00000226600	CT47A9	TRUE	0	0	0	0	0	0	0	0	0	0	0	0	0	0	0	0	0	0			#NUM!			#NUM!			#NUM!	0	0	#NUM!
ENSG00000226601	RP11-239E10.3	TRUE	0	0	0	0	0	0	0	0	0	0	0	0	0	0	0	0	0	0			#NUM!			#NUM!			#NUM!	0	0	#NUM!
ENSG00000226604	PAPPA-AS2	TRUE	0	0	0	0	0	0	0	0	0	0	0	0	0	0	0	0	0	0			#NUM!			#NUM!			#NUM!	0	0	#NUM!
ENSG00000226605	AC007098.1	TRUE	0	0	0	0	0	0	0	0	0	0	0	0	0	0	0	0	0	0			#NUM!			#NUM!			#NUM!	0	0	#NUM!
ENSG00000226609	RP11-276E15.4	TRUE	1.03	1.08	0	0	0	0	0	0	0	0	0	0	0	0	0	0.78	0	0			#NUM!			#NUM!			#NUM!	0	0	#NUM!
ENSG00000226619	RP11-301J16.7	TRUE	0	0	0	0	0	0	0	0	0	0	0	0	0	0	0	0	0	0			#NUM!			#NUM!			#NUM!	0	0	#NUM!
ENSG00000226622	AC092155.4	TRUE	0	0	0	0	0	0	0	0	0	0	0	0	0	0	0	0	0	0			#NUM!			#NUM!			#NUM!	0	0	#NUM!
ENSG00000226627	SHANK2-AS1	TRUE	0	0	0.35	0	0	0	0	0	0	0	0.23	0	0	0.46	0	0	0	0			#NUM!			#NUM!			#NUM!	0	0	#NUM!
ENSG00000226629	LINC00974	TRUE	0	0	0	0	0	0	0	0	0	0	0	0	0	0	0	0	0	0			#NUM!			#NUM!			#NUM!	0	0	#NUM!
ENSG00000226640	RP11-21J7.1	TRUE	0	0	0	0	0	0	0	0	0	0	0	0	0	0	0	0	0	0			#NUM!			#NUM!			#NUM!	0	0	#NUM!
ENSG00000226643	RP11-358H9.1	TRUE	0	0	0	0	0	0	0	0	0	0	0	0	0	0	0	0	0	0			#NUM!			#NUM!			#NUM!	0	0	#NUM!
ENSG00000226645	AP006216.10	TRUE	0	0	0	0	0	0	0	0	0	0	0	0	0	0	0	0	0	0			#NUM!			#NUM!			#NUM!	0	0	#NUM!
ENSG00000226647	RP11-336A10.2	TRUE	0	0	0	0	0	0	0	0	0	0	0	0	0	0	0	0	0	0			#NUM!			#NUM!			#NUM!	0	0	#NUM!
ENSG00000226648	PLCG1-AS1	TRUE	0.51	0	0.35	0	0	0	0	0	0.56	0	0	0.22	0.25	0	0	0	1.08	0			#NUM!			#NUM!			#NUM!	0	0	#NUM!
ENSG00000226649	AC019118.4	TRUE	0	0	0	0	0	0	0	0	0	0	0	0	0	0	0	0	0	0			#NUM!			#NUM!			#NUM!	0	0	#NUM!
ENSG00000226650	KIF4B	TRUE	0.26	0.36	0	0.59	0.33	0	0	0	0.56	0	0.23	0.22	0.49	0	0	0	0.27	0			#NUM!			#NUM!			#NUM!	0	0	#NUM!
ENSG00000226655	AC096732.2	TRUE	0	0	0	0	0	0	0	0	0	0	0	0	0	0	0	0	0	0			#NUM!			#NUM!			#NUM!	0	0	#NUM!
ENSG00000226659	RP11-137H2.4	TRUE	0	0	0	0	0	0	0	0	0	0	0	0	0	0	0	0	0	0			#NUM!			#NUM!			#NUM!	0	0	#NUM!
ENSG00000226660	TRBV2	TRUE	0	0	0	0	0	0	0	0	0	0	0	0	0	0	0	0	0	0			#NUM!			#NUM!			#NUM!	0	0	#NUM!
ENSG00000226661	RP5-1139I1.2	TRUE	0	0	0	0	0	0	0.68	0	0	0	0	0	0	0	0	0	0	0			#NUM!			#NUM!			#NUM!	0	0	#NUM!
ENSG00000226664	RP4-745E8.2	TRUE	0	0	0	0	0	0	0	0	0	0	0	0	0	0	0	0	0	0			#NUM!			#NUM!			#NUM!	0	0	#NUM!
ENSG00000226669	RP11-509J21.4	TRUE	0	0	0	0	0	0	0	0	0	0	0	0	0	0	0	0	0	0			#NUM!			#NUM!			#NUM!	0	0	#NUM!
ENSG00000226673	LINC01108	TRUE	1.29	0	0	0	0	0	0	0	0	0	0	0	0	0	0	0	0	0			#NUM!			#NUM!			#NUM!	0	0	#NUM!
ENSG00000226674	TEX41	TRUE	0	1.44	0.35	0.59	0.33	0	1.35	0.64	0.56	0	0.23	0	0	0	0	0	0	0			#NUM!			#NUM!			#NUM!	0	0	#NUM!
ENSG00000226676	RP11-589B3.6	TRUE	0	0	0	0.59	0	0	0	0	0	0	0	0	0	0	0	0	0	0			#NUM!			#NUM!			#NUM!	0	0	#NUM!
ENSG00000226679	RP13-43E11.1	TRUE	1.54	0	0	0	0	0	0	0.64	0.56	0	0.68	0.45	0	0.46	0	0	0.54	0			#NUM!			#NUM!			#NUM!	0	0	#NUM!
ENSG00000226680	RP11-61D3.1	TRUE	0	0	0	0	0	0	0	0	0	0	0	0	0	0	0	0	0	0			#NUM!			#NUM!			#NUM!	0	0	#NUM!
ENSG00000226681	AC020595.1	TRUE	0	0	0	0	0	0	0	0	0	0	0	0	0	0	0	0	0	0			#NUM!			#NUM!			#NUM!	0	0	#NUM!
ENSG00000226685	CT47A12	TRUE	0	0	0	0	0	0	0	0	0	0	0	0	0	0	0	0	0	0			#NUM!			#NUM!			#NUM!	0	0	#NUM!
ENSG00000226686	LINC01535	TRUE	0	0	0.35	1.77	0	0	0	0	0	1.26	0.23	0	0	0	0	0.78	0	0.48			#NUM!			#NUM!			#NUM!	0	0	#NUM!
ENSG00000226690	AC005281.1	TRUE	0	0	0	0	0	0	0	0	0	0	0	0	0	0	0	0	0	0			#NUM!			#NUM!			#NUM!	0	0	#NUM!
ENSG00000226694	RP11-69C17.2	TRUE	0	0	0	0	0	0	0	0	0	0	0	0	0	0	0	0	0	0			#NUM!			#NUM!			#NUM!	0	0	#NUM!
ENSG00000226698	RP1-50O24.6	TRUE	0	0	0	0	0	0	0	0	0	0	0	0	0	0	0	0	0	0			#NUM!			#NUM!			#NUM!	0	0	#NUM!
ENSG00000226699	RP11-122K13.7	TRUE	0	0	0	0	0	0	0	0	0	0	0	0	0	0	0	0	0	0			#NUM!			#NUM!			#NUM!	0	0	#NUM!
ENSG00000226702	MIR217HG	TRUE	0	0	0	0	0	0	0.68	0	0	0	0	0.22	0	0.46	0	0	0	0			#NUM!			#NUM!			#NUM!	0	0	#NUM!
ENSG00000226706	RP11-426A6.5	TRUE	0	0	0	0	0	0	0	0	0	0	0	0	0	0	0	0	0	0			#NUM!			#NUM!			#NUM!	0	0	#NUM!
ENSG00000226707	RP11-719J20.1	TRUE	0	0	0	0	0	0	0	0	0	0	0	0	0	0	0	0	0	0			#NUM!			#NUM!			#NUM!	0	0	#NUM!
ENSG00000226708	AC073409.1	TRUE	0	0	0	0	0	0.62	0	0	0	0	0	0	0	0	0	0.78	0	0			#NUM!			#NUM!			#NUM!	0	0	#NUM!
ENSG00000226709	FGF12-AS3	TRUE	0	0	0	0	0	0	0	0	0	0	0	0	0	0	0	0	0	0			#NUM!			#NUM!			#NUM!	0	0	#NUM!
ENSG00000226715	RP11-411H5.1	TRUE	0	0	0	0	0	0	0	0	0	0	0	0	0	0	0	0	0	0			#NUM!			#NUM!			#NUM!	0	0	#NUM!
ENSG00000226716	AL589986.2	TRUE	0	0	0	0	0	0	0	0	0	0	0	0	0	0	0	0	0	0			#NUM!			#NUM!			#NUM!	0	0	#NUM!
ENSG00000226717	PTPRD-AS2	TRUE	0	0	0.35	0	0	0	0	0.64	0	0	0	0	0	0	0	0	0	0			#NUM!			#NUM!			#NUM!	0	0	#NUM!
ENSG00000226722	LINC00424	TRUE	0	0	0	0	0	0	0	0	0	0	0	0	0	0	0	0	0	0			#NUM!			#NUM!			#NUM!	0	0	#NUM!
ENSG00000226725	PABPC1L2B-AS1	TRUE	0	0	0	0	0	0	0	0	0	0	0	0	0	0	0	0	0	0			#NUM!			#NUM!			#NUM!	0	0	#NUM!
ENSG00000226733	RP11-397G17.1	TRUE	0	0	0	0	0	0	0	0	0	0	0	0	0	0	0	0	0	0			#NUM!			#NUM!			#NUM!	0	0	#NUM!
ENSG00000226738	CTA-384D8.31	TRUE	0	0	0	0	0	0	0	0	0	0	0	0	0	0	0	0	0	0			#NUM!			#NUM!			#NUM!	0	0	#NUM!
ENSG00000226739	RP11-347L18.1	TRUE	0	0	0	0	0	0	0	0	0	0	0	0	0	0	0	0	0	0			#NUM!			#NUM!			#NUM!	0	0	#NUM!
ENSG00000226741	CTA-929C8.6	TRUE	0	0	0	0	0	0	0	0	0	0	0	0	0	0	0	0	0	0			#NUM!			#NUM!			#NUM!	0	0	#NUM!
ENSG00000226746	SMCR5	TRUE	0	1.8	0	0	0	0	0	0	0.56	0	0	0	0	0	0	0	1.89	0			#NUM!			#NUM!			#NUM!	0	0	#NUM!
ENSG00000226747	AC007966.1	TRUE	0	0	0	0	0	0.62	0	0	1.13	0	0	0.22	0	0	0	0	0	0			#NUM!			#NUM!			#NUM!	0	0	#NUM!
ENSG00000226751	AF127936.5	TRUE	0	0	0	0	0	0	0	0	0	0	0.23	0	0	0	0	0	0	0			#NUM!			#NUM!			#NUM!	0	0	#NUM!
ENSG00000226754	RP5-1024G6.5	TRUE	0	0.36	0	0.59	0	0	0	0	0	0	0.23	0.67	0	0	0	2.75	0.54	0.48			#NUM!			#NUM!			#NUM!	0	0	#NUM!
ENSG00000226756	AC007365.3	TRUE	0	0	0	0	0	0	0	0	0	0.63	0.23	0	0	0	1.81	0.39	0	0			#NUM!			#NUM!			#NUM!	0	0	#NUM!
ENSG00000226757	PP12613	TRUE	0	0	0	0	0	0	0	0	0	0	0	0	0	0	0	0	0	0			#NUM!			#NUM!			#NUM!	0	0	#NUM!
ENSG00000226759	DAB1-AS1	TRUE	0	0	0	0	0	0	0	0	0	0	0	0	0	0	0	0	0	0			#NUM!			#NUM!			#NUM!	0	0	#NUM!
ENSG00000226761	TAS2R46	TRUE	0	0	0	0	0	0	0	0	0	0	0	0	0	0	0	0	0	0			#NUM!			#NUM!			#NUM!	0	0	#NUM!
ENSG00000226762	RP11-298E9.6	TRUE	0	0	0	0	0	0	0	0	0	0	0	0	0	0	0	0	0	0			#NUM!			#NUM!			#NUM!	0	0	#NUM!
ENSG00000226763	SRRM5	TRUE	0.77	0	0.7	0.59	0	0	0	0	0.56	0	0	0.67	0	0	0	0	0.81	0.97			#NUM!			#NUM!			#NUM!	0	0	#NUM!
ENSG00000226764	AC010145.4	TRUE	0	0	0	0	0	0	0	0	0	0	0	0	0	0	0	0	0	0			#NUM!			#NUM!			#NUM!	0	0	#NUM!
ENSG00000226770	AC000124.1	TRUE	0	0	0	0	0	0	0	0	0	0	0	0	0	0	0	0	0	0			#NUM!			#NUM!			#NUM!	0	0	#NUM!
ENSG00000226771	AP001136.2	TRUE	0	0	0	0	0	0	0	0	0	0	0	0	0	0	0	0	0	0			#NUM!			#NUM!			#NUM!	0	0	#NUM!
ENSG00000226772	CTA-747E2.10	TRUE	0	0	0	0	0	0	0	0	0	0	0	0	0	0	0	0	0	0			#NUM!			#NUM!			#NUM!	0	0	#NUM!
ENSG00000226777	KIAA0125	TRUE	0	0	0	0	0	0	0	0	0.56	0	0.23	0.22	0.25	0.46	0.6	0	0	0.48			#NUM!			#NUM!			#NUM!	0	0	#NUM!
ENSG00000226779	NAALADL2-AS2	TRUE	0	0	0	0	0	0	0	0	0	0	0	0	0	0	0	0	0	0			#NUM!			#NUM!			#NUM!	0	0	#NUM!
ENSG00000226780	RP11-38J22.3	TRUE	0	0	0	0	0	0	0	0	0	0	0	0	0	0	0	0	0	0			#NUM!			#NUM!			#NUM!	0	0	#NUM!
ENSG00000226782	RP11-706D8.3	TRUE	0	0	0	0	0	0	0	0	0	0	0	0	0	0	0	0	0	0			#NUM!			#NUM!			#NUM!	0	0	#NUM!
ENSG00000226784	PGAM4	TRUE	0	0	0	0	0	0	0	0	0	0	0	0	0	0	0	0	0	0			#NUM!			#NUM!			#NUM!	0	0	#NUM!
ENSG00000226785	AC073218.1	TRUE	0	0	0	0	0	0	0	0	0	0	0	0	0	0	0	0	0	0			#NUM!			#NUM!			#NUM!	0	0	#NUM!
ENSG00000226786	RP1-167F1.2	TRUE	0	0	0	0	0	0	0	0	0	0	0	0	0	0	0	0	0	0			#NUM!			#NUM!			#NUM!	0	0	#NUM!
ENSG00000226791	AC109826.1	TRUE	1.29	0.72	0.35	0	0	0	0.68	2.57	0.56	0	0	0.67	0.25	3.2	0	0.39	0	3.87			#NUM!			#NUM!			#NUM!	0	0	#NUM!
ENSG00000226792	LINC00371	TRUE	0	0	0	0	0	0	0	0	0	0	0	0	0	0	0	0	0	0			#NUM!			#NUM!			#NUM!	0	0	#NUM!
ENSG00000226797	AC015923.1	TRUE	0	0	0	0	0	0	0	0	0	0	0	0	0	0	0	0	0	0			#NUM!			#NUM!			#NUM!	0	0	#NUM!
ENSG00000226798	RP11-289F5.1	TRUE	0	0	0	0	0	0	0	0	0	0	0	0	0	0	0	0	0	0			#NUM!			#NUM!			#NUM!	0	0	#NUM!
ENSG00000226800	CACTIN-AS1	TRUE	0	0	0	0	0	0	0	0	0	0	0	0	0	0	0	0	0	0			#NUM!			#NUM!			#NUM!	0	0	#NUM!
ENSG00000226803	RP11-203B9.4	TRUE	0	0.72	0	0	0	1.85	0	0	0.56	0	0	0.22	0	0	0	0.39	0.27	0			#NUM!			#NUM!			#NUM!	0	0	#NUM!
ENSG00000226806	AC011893.3	TRUE	0	0	0	0	0	0	0	0.64	0	0	0	0	0	0	0	0	0	0			#NUM!			#NUM!			#NUM!	0	0	#NUM!
ENSG00000226808	LINC00840	TRUE	0	0	0.7	0	0	0	0	1.93	0	0	0	0.9	0.74	0.92	0	0	0.81	0.97			#NUM!			#NUM!			#NUM!	0	0	#NUM!
ENSG00000226812	RP5-881L22.5	TRUE	0	0	0	0	0	0	0	0	0	0	0	0	0	0	0	0	0	0			#NUM!			#NUM!			#NUM!	0	0	#NUM!
ENSG00000226813	AC114813.1	TRUE	0	0	0	0	0	0	0	0	0	0	0	0	0	0	0	0	0	0			#NUM!			#NUM!			#NUM!	0	0	#NUM!
ENSG00000226816	AC005082.12	TRUE	0	0	0	0	0	0	0	0	0	0.63	0	0	0.25	0	0	0.39	0	0			#NUM!			#NUM!			#NUM!	0	0	#NUM!
ENSG00000226819	MEIS1-AS3	TRUE	0	0	0	0	0	0	0	0	0	0	0	0	0	0	0	0	0	0			#NUM!			#NUM!			#NUM!	0	0	#NUM!
ENSG00000226822	RP11-356N1.2	TRUE	0	0	0	0	0	0	0	0	0	0	0	0	0	0	0	0	0	0			#NUM!			#NUM!			#NUM!	0	0	#NUM!
ENSG00000226825	LINC01509	TRUE	0	0	0	0	0	0	0	0	0	0	0	0	0	0	0	0	0	0			#NUM!			#NUM!			#NUM!	0	0	#NUM!
ENSG00000226828	RP11-278H7.1	TRUE	0	0	0	1.18	0	0	0	0	0	0	0	0.45	0.25	0	0	0	0	0			#NUM!			#NUM!			#NUM!	0	0	#NUM!
ENSG00000226829	RP5-945F2.3	TRUE	0	0	0	0	0	0	0	0	0	0	0	0	0	0	0	0	0	0			#NUM!			#NUM!			#NUM!	0	0	#NUM!
ENSG00000226833	AC097724.3	TRUE	0	0	0	0	0	0	0	0	0	0	0	0	0	0	0	0	0.54	0			#NUM!			#NUM!			#NUM!	0	0	#NUM!
ENSG00000226835	RP11-148B18.1	TRUE	0	0	0	0	0	0.62	0.68	0	0	0	0.45	0	0	0	0	2.35	0.27	0.48			#NUM!			#NUM!			#NUM!	0	0	#NUM!
ENSG00000226842	RP11-166N17.3	TRUE	0	0	0	0	0	0	0	0	0	0	0	0	0	0	0	0	0	0			#NUM!			#NUM!			#NUM!	0	0	#NUM!
ENSG00000226846	LINC00348	TRUE	0	0	0	0	0	0	0	0	0	0	0	0	0	0	0	0	0	0			#NUM!			#NUM!			#NUM!	0	0	#NUM!
ENSG00000226849	RP4-635E18.7	TRUE	0	0	0	0	0	0	0.68	0	0	0	0	0	0	0	0	0	0	0			#NUM!			#NUM!			#NUM!	0	0	#NUM!
ENSG00000226851	AC004112.4	TRUE	0	0	0	0	0	0	0	0	0	0	0	0	0	0	0	0	0	0			#NUM!			#NUM!			#NUM!	0	0	#NUM!
ENSG00000226854	RP11-212D3.4	TRUE	0	0	0	0	0	0	0	0	0	0	0	0	0	0	0	0	0	0			#NUM!			#NUM!			#NUM!	0	0	#NUM!
ENSG00000226856	AC093901.1	TRUE	0	2.16	0.35	0.59	1.33	0	0	0.64	0.56	0	0	1.12	0.49	0.46	0	0	1.35	1.93			#NUM!			#NUM!			#NUM!	0	0	#NUM!
ENSG00000226859	RP11-48F14.2	TRUE	0	0	0	0	0	0	0	0	0	0	0	0	0	0	0	0	0	0			#NUM!			#NUM!			#NUM!	0	0	#NUM!
ENSG00000226861	RP5-1119O21.2	TRUE	0	0	0	0	0	0	0	0	0	0	0	0	0	0	0	0	0	0			#NUM!			#NUM!			#NUM!	0	0	#NUM!
ENSG00000226862	RP11-569A11.1	TRUE	0	0.36	0	0	0	0	0	0	0	0	0	0	0	0	0	0	0	0.48			#NUM!			#NUM!			#NUM!	0	0	#NUM!
ENSG00000226868	RP11-122M14.3	TRUE	0	0	0	0	0	0	0	0	0	0	0	0	0	0	0	0	0	0			#NUM!			#NUM!			#NUM!	0	0	#NUM!
ENSG00000226871	AC135178.7	TRUE	0	0	0	0	0	0	0	0	0	0	0	0	0	0	0	0	0	0			#NUM!			#NUM!			#NUM!	0	0	#NUM!
ENSG00000226872	AC002472.11	TRUE	0	0	0	0	0	0	0	0	0	0	0	0	0	0	0	0	0	0			#NUM!			#NUM!			#NUM!	0	0	#NUM!
ENSG00000226876	RP11-36N20.1	TRUE	0	0	0	0	0	0	0	0	0	0	0	0	0	0	0	0	0	0			#NUM!			#NUM!			#NUM!	0	0	#NUM!
ENSG00000226877	RP11-575L7.2	TRUE	0.77	0	0	0	0	0	0	0	0	0	0	0	0	0	0	0	0	0			#NUM!			#NUM!			#NUM!	0	0	#NUM!
ENSG00000226883	RP4-782L23.2	TRUE	0	0	0	0	0	0	0	0	0	0	0	0	0	0	0	0	0	0			#NUM!			#NUM!			#NUM!	0	0	#NUM!
ENSG00000226887	ERVMER34-1	TRUE	0	0	0	0	0	0	0	0	0	0	0	0	0.25	0	0	0	0	0			#NUM!			#NUM!			#NUM!	0	0	#NUM!
ENSG00000226889	RP11-474I16.8	TRUE	0.51	0	1.74	0	0	0	0	0.64	0	1.26	0	0.45	0.49	0.46	1.81	0	1.08	1.93			#NUM!			#NUM!			#NUM!	0	0	#NUM!
ENSG00000226890	LA16c-395F10.1	TRUE	0	0	0	0	0	0	0	0	0	0	0	0	0	0	0	0	0	0			#NUM!			#NUM!			#NUM!	0	0	#NUM!
ENSG00000226899	RP11-298J20.3	TRUE	0	0	1.05	0	0	0	0	0	0	0	0	0	0	0	0	0	0	0			#NUM!			#NUM!			#NUM!	0	0	#NUM!
ENSG00000226903	LINC00354	TRUE	0	0	0	0	0	0	0	0	0	0	0	0	0	0	0	0	0	0			#NUM!			#NUM!			#NUM!	0	0	#NUM!
ENSG00000226904	RP11-561O23.8	TRUE	0	0	0	0	0	0	0	0	0	0	0	0	0	0	0	0	0	0			#NUM!			#NUM!			#NUM!	0	0	#NUM!
ENSG00000226906	TTTY4	TRUE	0	0	0	0	0	0	0	0	0	0	0	0	0	0	0	0	0	0			#NUM!			#NUM!			#NUM!	0	0	#NUM!
ENSG00000226913	BSN-AS2	TRUE	0	0	0	0	0	0	0	0	0	0	0.23	0	0	0	0	0	0	0			#NUM!			#NUM!			#NUM!	0	0	#NUM!
ENSG00000226917	LINC01276	TRUE	0	0	0	0	0	0	0	0	0	0	0	0	0	0	0	0	0	0			#NUM!			#NUM!			#NUM!	0	0	#NUM!
ENSG00000226919	RP11-80B9.1	TRUE	0	0	0.7	0	0	0	0	0	2.26	0	0	0.22	0	0	0	0	0	0			#NUM!			#NUM!			#NUM!	0	0	#NUM!
ENSG00000226921	LINC00454	TRUE	0	0	0	0	0	0	0	0	0	0	0	0	0	0	0	0	0	0			#NUM!			#NUM!			#NUM!	0	0	#NUM!
ENSG00000226925	AC007271.3	TRUE	0	0	0	0	0	0	0	0	0	0	0	0	0	0	0	0	0	0			#NUM!			#NUM!			#NUM!	0	0	#NUM!
ENSG00000226927	RP11-302I18.3	TRUE	0	0	0	0	0	0	0	0	0	0	0	0	0	0	0	0	0	0			#NUM!			#NUM!			#NUM!	0	0	#NUM!
ENSG00000226929	CT47A11	TRUE	0	0	0	0	0	0	0	0	0	0	0	0	0	0	0	0	0	0			#NUM!			#NUM!			#NUM!	0	0	#NUM!
ENSG00000226935	LINC00161	TRUE	0.51	0	0	0	0	0.62	0.68	0.64	0	0	0	0.22	0	0	0	0.78	0.27	0.97			#NUM!			#NUM!			#NUM!	0	0	#NUM!
ENSG00000226938	RP11-117D22.1	TRUE	0	0	0	0	0	0	0	0	0	0	0	0	0	0	0	0	0	0			#NUM!			#NUM!			#NUM!	0	0	#NUM!
ENSG00000226939	AC062021.1	TRUE	0	0	0	0	0	0	0	0	0	0	0	0	0	0	0	0	0	0			#NUM!			#NUM!			#NUM!	0	0	#NUM!
ENSG00000226941	RBMY1J	TRUE	0	0	0	0	0	0	0	0	0	0	0	0	0	0	0	0	0	0			#NUM!			#NUM!			#NUM!	0	0	#NUM!
ENSG00000226944	RP1-120G22.11	TRUE	0	0	0	0	0	0	0	0	0	0	0	0	0	0	0	0	0	0			#NUM!			#NUM!			#NUM!	0	0	#NUM!
ENSG00000226953	AC010890.1	TRUE	0	0	0	0	0	0	0	0	0	0	0	0	0	0	0	0	0	0			#NUM!			#NUM!			#NUM!	0	0	#NUM!
ENSG00000226954	RP5-983L19.2	TRUE	0	0	0.35	0	0	0	0	0	0	0	0.45	0.22	0	1.37	0	0.39	0	0			#NUM!			#NUM!			#NUM!	0	0	#NUM!
ENSG00000226956	AP000432.2	TRUE	0	0	0	0	0	0	0	0	0	0	0	0	0	0	0	0	0	0			#NUM!			#NUM!			#NUM!	0	0	#NUM!
ENSG00000226957	RP4-533D7.4	TRUE	0	0	0	0	0	0	0	0	0	0	0	0	0	0	0	0	0	0			#NUM!			#NUM!			#NUM!	0	0	#NUM!
ENSG00000226963	AC078883.4	TRUE	0	0	0	0	0	0	0	0	0.56	0	0	0	0	0	0	0	0	0			#NUM!			#NUM!			#NUM!	0	0	#NUM!
ENSG00000226965	AC003088.1	TRUE	0.51	0	0.35	0	0	0	0	0.64	0	0	0	0	0	0	0	0	0	0			#NUM!			#NUM!			#NUM!	0	0	#NUM!
ENSG00000226968	LINC00423	TRUE	0	0	0	0	0	0	0	0	0	0	0	0	0	0	0	0	0	0			#NUM!			#NUM!			#NUM!	0	0	#NUM!
ENSG00000226969	RP11-547D24.3	TRUE	0	0	0	0	0	0	0	0	0	0	0	0	0	0	0	0	0	0			#NUM!			#NUM!			#NUM!	0	0	#NUM!
ENSG00000226978	MAGI2-AS2	TRUE	0	0	0	0	0	0	0	0	0	0	0	0	0	0	0	0	0	0			#NUM!			#NUM!			#NUM!	0	0	#NUM!
ENSG00000226979	LTA	TRUE	0	1.08	0	0	0	0	0	1.28	0	0	0	0.22	0.25	0.92	0	0.39	0.27	2.42			#NUM!			#NUM!			#NUM!	0	0	#NUM!
ENSG00000226983	AP000235.2	TRUE	0	0	0	0	0	0	0	0	0	0	0	0	0	0	0	0	0	0			#NUM!			#NUM!			#NUM!	0	0	#NUM!
ENSG00000226985	LINC01203	TRUE	0	0	0	0	0	0	0	0	0	0	0	0	0	0	0	0	0	0			#NUM!			#NUM!			#NUM!	0	0	#NUM!
ENSG00000226990	RP11-543F8.2	TRUE	0	0	0	0	0	0	0	0	0	0	0	0	0	0	0	0	0	0			#NUM!			#NUM!			#NUM!	0	0	#NUM!
ENSG00000226992	AC144525.1	TRUE	0	0	0	0	0	0	0	0	0	0	0	0	0	0	0	0	0	0			#NUM!			#NUM!			#NUM!	0	0	#NUM!
ENSG00000226994	AC012593.1	TRUE	0	0	0	0	0	0	0	0	0	0	0	0	0	0	0	0	0	0			#NUM!			#NUM!			#NUM!	0	0	#NUM!
ENSG00000226995	LINC00658	TRUE	0	0	0	0	0	0	0	0	0	0	0	0	0	0	0	0	0	0			#NUM!			#NUM!			#NUM!	0	0	#NUM!
ENSG00000226996	AP000477.3	TRUE	0	0	0	0	0	0	0	0	0	0	0	0	0	0	0	0	0	0			#NUM!			#NUM!			#NUM!	0	0	#NUM!
ENSG00000227006	RP5-956O18.2	TRUE	0	0	0	0	0	0	0	0	0	0	0	0	0	0	0	0	0	0			#NUM!			#NUM!			#NUM!	0	0	#NUM!
ENSG00000227007	LINC01247	TRUE	0	0	0	0	0	0	0	0	0	0	0	0	0	0	0	0	0	0			#NUM!			#NUM!			#NUM!	0	0	#NUM!
ENSG00000227011	C17orf112	TRUE	0	0	0	0	0	0.62	0	0	0	0	0	0	0	0	0	0	0	0			#NUM!			#NUM!			#NUM!	0	0	#NUM!
ENSG00000227012	RP1-97J1.2	TRUE	0	0	0	0	0	0	0	0	0	0	0	0	0	0	0	0	0	0			#NUM!			#NUM!			#NUM!	0	0	#NUM!
ENSG00000227016	RP11-262K1.1	TRUE	0	0	0	0	0	0	0	0	0	0	0	0	0	0	0	0	0	0			#NUM!			#NUM!			#NUM!	0	0	#NUM!
ENSG00000227017	AC007036.6	TRUE	0	0	0	0	0	0	0	0	0	0	0.45	0	0	0	0	0	0.27	0			#NUM!			#NUM!			#NUM!	0	0	#NUM!
ENSG00000227021	AC007557.3	TRUE	0	0	0	0	0	0	0	0	0	0	0	0	0	0	0	0	0	0			#NUM!			#NUM!			#NUM!	0	0	#NUM!
ENSG00000227028	SLC8A1-AS1	TRUE	0	0	0	0	0	1.23	0	0	0	0	0	0	0.25	0	0	0	0	0			#NUM!			#NUM!			#NUM!	0	0	#NUM!
ENSG00000227029	RP11-168P8.3	TRUE	0	0	0	0	0	0	0	0	0	0	0	0	0	0	0	0	0	0			#NUM!			#NUM!			#NUM!	0	0	#NUM!
ENSG00000227033	AC105461.1	TRUE	0	0	0	0	0	0	0	0	0	0	0	0	0	0	0	0	0	0			#NUM!			#NUM!			#NUM!	0	0	#NUM!
ENSG00000227042	RP6-1O2.1	TRUE	0	0	0	0	0	0	0	0	0	0	0	0	0	0	0	0	0	0			#NUM!			#NUM!			#NUM!	0	0	#NUM!
ENSG00000227043	RP11-286M16.1	TRUE	0	0	0	0	0	0	0	0	0	0	0	0	0	0	0	0	0	0			#NUM!			#NUM!			#NUM!	0	0	#NUM!
ENSG00000227045	RP11-98D18.1	TRUE	0	0	0	0	0	0	0	0	0.56	0	0.68	0.67	0	0.92	0	0	0.54	0			#NUM!			#NUM!			#NUM!	0	0	#NUM!
ENSG00000227047	AC012065.4	TRUE	0	0	0	0	0	0	0	0	0	0	0	0	0	0	0	0	0	0			#NUM!			#NUM!			#NUM!	0	0	#NUM!
ENSG00000227050	RP11-460I13.2	TRUE	0	0	0	0	0	0	0	0	0	0	0	0	0	0	0	0	0	0			#NUM!			#NUM!			#NUM!	0	0	#NUM!
ENSG00000227059	ANHX	TRUE	0	0	0	0	0	0	0	0	0	0	0	0	0	0	0	0	0	0			#NUM!			#NUM!			#NUM!	0	0	#NUM!
ENSG00000227060	LINC00629	TRUE	0	0	0	0	0	0	1.35	0	0	0	0	0	0	0	0	0	0	0			#NUM!			#NUM!			#NUM!	0	0	#NUM!
ENSG00000227061	AC079779.7	TRUE	0	0	0	0	0	0	0	0	0	0	0.23	0	0	0	0	0	0	0.48			#NUM!			#NUM!			#NUM!	0	0	#NUM!
ENSG00000227066	RP3-340N1.2	TRUE	0	0	0	0	0	0	0	0	0	0	0	0	0	0	0	0	0	0			#NUM!			#NUM!			#NUM!	0	0	#NUM!
ENSG00000227068	RP11-12A16.3	TRUE	0	0	0	0	0	0	0	0	0	0	0	0	0	0	0	0	0	0			#NUM!			#NUM!			#NUM!	0	0	#NUM!
ENSG00000227070	RP11-191G24.1	TRUE	0	0	0	0	0	0	0	0	0	0	0	0	0	0	0	0	0	0			#NUM!			#NUM!			#NUM!	0	0	#NUM!
ENSG00000227071	FOCAD-AS1	TRUE	0	0.72	0	0	0	0	0	0.64	0	0.63	0	0	0	0	1.21	0.39	0.54	0			#NUM!			#NUM!			#NUM!	0	0	#NUM!
ENSG00000227075	AP000472.3	TRUE	0	0	0	0	0	0	0	0	0	0	0	0	0	0	0	0	0	0			#NUM!			#NUM!			#NUM!	0	0	#NUM!
ENSG00000227078	AC004448.2	TRUE	0	0	0	0	0	0	0	0	0	0	0	0.22	0.25	0	0	0	0	0			#NUM!			#NUM!			#NUM!	0	0	#NUM!
ENSG00000227082	CH17-437K3.1	TRUE	1.03	0.36	0	1.77	0.33	0	0	0	1.13	0	0.23	0.45	0.49	0.92	0	0	0.81	0.48			#NUM!			#NUM!			#NUM!	0	0	#NUM!
ENSG00000227083	L29074.3	TRUE	0	0	0	0	0	0	0	0	0	0	0.23	0	0	0	0	0	0	0			#NUM!			#NUM!			#NUM!	0	0	#NUM!
ENSG00000227088	AC084149.2	TRUE	0	0	0	0	0	0	0	0	0	0	0	0	0	0	0	0	0	0			#NUM!			#NUM!			#NUM!	0	0	#NUM!
ENSG00000227089	RP1-135L22.1	TRUE	0	0	0	0	0	0	0	0	0	0	0	0	0	0	0	0	0	0			#NUM!			#NUM!			#NUM!	0	0	#NUM!
ENSG00000227090	AP000402.3	TRUE	0	0	0	0	0	0	0	0	0	0	0	0	0	0	0	0	0	0			#NUM!			#NUM!			#NUM!	0	0	#NUM!
ENSG00000227091	RP5-1028L10.1	TRUE	0	0	0	0	0	0	0	0	0	0	0	0	0	0	0	0	0	0			#NUM!			#NUM!			#NUM!	0	0	#NUM!
ENSG00000227094	RP11-565P22.2	TRUE	0	0	0	0	0	0	0	0	0	0	0	0	0	0	0	0	0	0			#NUM!			#NUM!			#NUM!	0	0	#NUM!
ENSG00000227098	AC073636.1	TRUE	0	0	0	0	0	0	0	0	0	0	0	0	0	0	0	0	0	0			#NUM!			#NUM!			#NUM!	0	0	#NUM!
ENSG00000227101	RP11-433J20.2	TRUE	0	0	0	0	0	0	0	0	0	0	0	0	0	0	0	0	0	0			#NUM!			#NUM!			#NUM!	0	0	#NUM!
ENSG00000227107	AC096574.5	TRUE	0	0	0	0	0	0	0	0	0	0	0	0	0	0	0	0	0	0			#NUM!			#NUM!			#NUM!	0	0	#NUM!
ENSG00000227108	IGHD1-14	TRUE	0	0	0	0	0	0	0	0	0	0	0	0	0	0	0	0	0	0			#NUM!			#NUM!			#NUM!	0	0	#NUM!
ENSG00000227110	LMCD1-AS1	TRUE	0	0	0	0	0	0	0	0	0	0	0	0	0	0	0	0	0	0			#NUM!			#NUM!			#NUM!	0	0	#NUM!
ENSG00000227115	RP11-267C16.1	TRUE	0	0	0	0	0	0	0	0	0	0	0	0	0	0	0	0	0	0			#NUM!			#NUM!			#NUM!	0	0	#NUM!
ENSG00000227116	RP3-471C18.1	TRUE	0	0	0	0	0	0	0	0	0	0	0	0	0	0	0	0	0	0			#NUM!			#NUM!			#NUM!	0	0	#NUM!
ENSG00000227117	HORMAD2-AS1	TRUE	0	0	0	0	0	0	0	0	0	0	0	0	0	0	0	0	0	0			#NUM!			#NUM!			#NUM!	0	0	#NUM!
ENSG00000227121	RP11-319F12.2	TRUE	0	0	0	0	0	0	0	0	0	0	0	0	0	0	0	0	0	0			#NUM!			#NUM!			#NUM!	0	0	#NUM!
ENSG00000227125	AP002856.6	TRUE	0	0	0	0	0	0	0	0	0	0	0	0	0	0	0	0	0	0			#NUM!			#NUM!			#NUM!	0	0	#NUM!
ENSG00000227131	RP11-552E20.1	TRUE	0	0	0	0	0	0	0	0	0	0	0	0	0	0	0	0	0	0			#NUM!			#NUM!			#NUM!	0	0	#NUM!
ENSG00000227135	GCSAML-AS1	TRUE	0	0	0	0	0	0	0	0	0	0	0	0	0	0	0	0	0	0			#NUM!			#NUM!			#NUM!	0	0	#NUM!
ENSG00000227139	RP11-533N14.3	TRUE	0	0	0	0	0	0	0	0	0	0	0	0	0	0	0	0	0	0			#NUM!			#NUM!			#NUM!	0	0	#NUM!
ENSG00000227140	USP17L5	TRUE	0	0	0	0	0	0	0	0	0	0	0	0	0	0	0	0	0	0			#NUM!			#NUM!			#NUM!	0	0	#NUM!
ENSG00000227143	LINC01153	TRUE	0	0	0	0	0	0	0	0	0	0	0	0	0	0	0	0	0	0			#NUM!			#NUM!			#NUM!	0	0	#NUM!
ENSG00000227145	IL21-AS1	TRUE	0	0	0	0	0	0	0	0	0.56	0	0.23	0	0	0	0	0	0	0.48			#NUM!			#NUM!			#NUM!	0	0	#NUM!
ENSG00000227148	RP11-196D18.1	TRUE	0	0	0	0	0	0	0	0	0	0	0	0	0	0	0	0	0	0			#NUM!			#NUM!			#NUM!	0	0	#NUM!
ENSG00000227150	RP11-473E2.3	TRUE	0.26	0	0	0	0	0	0	0	0	0	0	0	0.25	0.46	0	0	0	0			#NUM!			#NUM!			#NUM!	0	0	#NUM!
ENSG00000227151	PRR20D	TRUE	0	0	0	0	0	0	0	0	0	0	0	0	0	0	0	0	0	0			#NUM!			#NUM!			#NUM!	0	0	#NUM!
ENSG00000227155	RP11-165F24.3	TRUE	0	0	0	0	0	0	0	0	0	0	0	0	0	0	0	0	0	0			#NUM!			#NUM!			#NUM!	0	0	#NUM!
ENSG00000227157	AC068535.2	TRUE	0	0	0	0	0	0	0	0	0	0	0	0	0	0	0	0	0	0			#NUM!			#NUM!			#NUM!	0	0	#NUM!
ENSG00000227165	WDR11-AS1	TRUE	0	0	0	0	0	0	0	0	0	0.63	0.23	0	0.25	0	0	0	0.54	0			#NUM!			#NUM!			#NUM!	0	0	#NUM!
ENSG00000227167	RP11-570H19.2	TRUE	0	0	0	0	0	0	0	0	0	0	0	0	0	0	0	0	0	0			#NUM!			#NUM!			#NUM!	0	0	#NUM!
ENSG00000227169	RP1-37J18.1	TRUE	0	0	0	0	0	0	0	0	0	0	0	0	0	0	0	0	0	0			#NUM!			#NUM!			#NUM!	0	0	#NUM!
ENSG00000227170	AF178030.2	TRUE	0	0	0	0	0	0	0	0	0	0	0	0	0	0	0	0	0	0			#NUM!			#NUM!			#NUM!	0	0	#NUM!
ENSG00000227172	AC011290.4	TRUE	0	0	0	0	0	0	0	0	0	0	0	0	0	0	0	0	0	0			#NUM!			#NUM!			#NUM!	0	0	#NUM!
ENSG00000227175	RP11-214D15.2	TRUE	0	0	0	0	0	0	0	0	0	0	0	0	0	0	0	0	0	0			#NUM!			#NUM!			#NUM!	0	0	#NUM!
ENSG00000227181	RP11-317P15.3	TRUE	0	0	0	0	0	0	0	0	0	0	0	0	0	0	0	0	0	0			#NUM!			#NUM!			#NUM!	0	0	#NUM!
ENSG00000227186	RP11-77G23.5	TRUE	0	0	0	0	0	0	0	0	0	0	0	0	0	0	0	0	0	0			#NUM!			#NUM!			#NUM!	0	0	#NUM!
ENSG00000227188	MGAT3-AS1	TRUE	0	0	0	0	0	0	0	0	0	0	0	0	0	0	0	0	0	0			#NUM!			#NUM!			#NUM!	0	0	#NUM!
ENSG00000227189	AC092535.3	TRUE	0	0	0	0	0	0	0	0	0	0	0	0	0	0	0	0	0	0			#NUM!			#NUM!			#NUM!	0	0	#NUM!
ENSG00000227191	TRGC2	TRUE	0	0	0	0	0	0	0	0	0	0	0	0.67	0	0	0	0	0	0			#NUM!			#NUM!			#NUM!	0	0	#NUM!
ENSG00000227192	RP1-45I4.3	TRUE	0	0	0	0	0	0	0	1.28	0	0	0	0.45	0.98	0	0	0	0.27	0			#NUM!			#NUM!			#NUM!	0	0	#NUM!
ENSG00000227193	RP11-439A17.4	TRUE	0	0	0	0	0	0	0	0	0	0	0	0	0	0	0	0	0	0			#NUM!			#NUM!			#NUM!	0	0	#NUM!
ENSG00000227196	IGHD4-23	TRUE	0	0	0	0	0	0	0	0	0	0	0	0	0	0	0	0	0	0			#NUM!			#NUM!			#NUM!	0	0	#NUM!
ENSG00000227197	AC009518.8	TRUE	0	0	0	0	0	0	0	0	0	0	0	0	0	0	0	0	0	0			#NUM!			#NUM!			#NUM!	0	0	#NUM!
ENSG00000227198	C6orf47-AS1	TRUE	0	0	0	0	0	0	0	0	0	0	0	0	0	0	0	0	0	0			#NUM!			#NUM!			#NUM!	0	0	#NUM!
ENSG00000227206	XXbac-BCX196D17.5	TRUE	0	0	0	0	0	0	0	0	0	0	0	0	0	0	0	0	0	0			#NUM!			#NUM!			#NUM!	0	0	#NUM!
ENSG00000227210	AC079145.4	TRUE	0	0	0	0	0	0	0	0	0	0	0	0	0	0	0	0	0	0			#NUM!			#NUM!			#NUM!	0	0	#NUM!
ENSG00000227213	SPATA13-AS1	TRUE	0	0	0	0	0	0	0	0	0	0	0	0	0	0	0	0	0	0			#NUM!			#NUM!			#NUM!	0	0	#NUM!
ENSG00000227214	HCG15	TRUE	0	0	0	0	0	0	0	0	0	0	0.45	0	0	0.92	0	0	0	0			#NUM!			#NUM!			#NUM!	0	0	#NUM!
ENSG00000227215	RP11-445L13__B.3	TRUE	0	0	0	0	0	0	0	0	0	0	0	0	0	0	0	0	0	0			#NUM!			#NUM!			#NUM!	0	0	#NUM!
ENSG00000227217	RP11-367J7.3	TRUE	0	0	0	0	0	0	0	0	0	0	0	0	0	0	0	0	0	0			#NUM!			#NUM!			#NUM!	0	0	#NUM!
ENSG00000227218	RP11-203J24.8	TRUE	0	0	0	0	0	0	0	0	0.56	0	0	0	0	0	0	0.39	0	0			#NUM!			#NUM!			#NUM!	0	0	#NUM!
ENSG00000227220	RP11-69I8.3	TRUE	0	0	0.35	0	0.66	0	0	0	0	0	0	0	0	0	0	0.78	0	0			#NUM!			#NUM!			#NUM!	0	0	#NUM!
ENSG00000227227	AC017101.10	TRUE	0	0	0	0	0	0	0	0	0	0	0	0	0	0	0	0	0	0			#NUM!			#NUM!			#NUM!	0	0	#NUM!
ENSG00000227230	RP11-261C10.5	TRUE	0	0	0	0	0	0	0	0	0	0	0	0	0	0	0	0	0	0			#NUM!			#NUM!			#NUM!	0	0	#NUM!
ENSG00000227237	AL672294.1	TRUE	0	0	0.35	0	0	0	0	0	0	0	0	0	0	0	0	0	0	0			#NUM!			#NUM!			#NUM!	0	0	#NUM!
ENSG00000227240	RP11-563D10.1	TRUE	0	0	0	0	0	0	0	0	0	0	0	0	0	0	0	0	0	0			#NUM!			#NUM!			#NUM!	0	0	#NUM!
ENSG00000227244	LINC00845	TRUE	0	0	0	0	0	0	0	0	0	0	0	0	0	0	0	0	0	0			#NUM!			#NUM!			#NUM!	0	0	#NUM!
ENSG00000227245	RP11-136C24.2	TRUE	0	0	0	0	0	0	0	0	0	0	0	0	0	0	0	0	0	0			#NUM!			#NUM!			#NUM!	0	0	#NUM!
ENSG00000227253	RP11-166N17.1	TRUE	0	0	0	0	0	0	0	0	0	0	0	0	0	0	0	0	0	0			#NUM!			#NUM!			#NUM!	0	0	#NUM!
ENSG00000227256	MIS18A-AS1	TRUE	0	0	0	0	0	0	0	1.28	0	0.63	0	0	0.25	0	0.6	0.78	0	0			#NUM!			#NUM!			#NUM!	0	0	#NUM!
ENSG00000227258	SMIM2-AS1	TRUE	1.29	0	0	0	0	0	0	0	0	0	0	0.45	0	0	0	0	0	0			#NUM!			#NUM!			#NUM!	0	0	#NUM!
ENSG00000227260	AC116035.1	TRUE	0	0	0	0	0	0	0	0	0	0	0	0	0	0	0	0	0	0			#NUM!			#NUM!			#NUM!	0	0	#NUM!
ENSG00000227268	KLLN	TRUE	0	0	0	0	0	0	0	0	0	0	0	0	0	0	0	0	0	0			#NUM!			#NUM!			#NUM!	0	0	#NUM!
ENSG00000227269	RP11-96L7.2	TRUE	0	0	0	0	0	0	0	0	0	0	0	0	0	0	0	0	0	0			#NUM!			#NUM!			#NUM!	0	0	#NUM!
ENSG00000227274	AC005358.3	TRUE	0	0	0	0	0	0	0	0	0	0	0	0	0	0	0	0	0	0			#NUM!			#NUM!			#NUM!	0	0	#NUM!
ENSG00000227278	RP11-656D10.5	TRUE	0	0	0	0	0	0	0	0	0	0	0	0	0	0	0	0	0.81	0			#NUM!			#NUM!			#NUM!	0	0	#NUM!
ENSG00000227279	AC015933.2	TRUE	0	0.36	0	0	0	0	0	0	0	0	0	0.22	0.49	0	0.6	0.39	0	0			#NUM!			#NUM!			#NUM!	0	0	#NUM!
ENSG00000227282	RP11-164D18.2	TRUE	0	0	0	0	0	0	0	0	0	0	0	0	0	0	0	0	0	0			#NUM!			#NUM!			#NUM!	0	0	#NUM!
ENSG00000227290	LINC01364	TRUE	0	0	0	0	0	0	0	0	0	0	0	0	0	0	0	0	0	0			#NUM!			#NUM!			#NUM!	0	0	#NUM!
ENSG00000227292	AC009229.5	TRUE	0	0	0	0	0	0	0	0	0	0	0	0	0	0	0	0	0	0			#NUM!			#NUM!			#NUM!	0	0	#NUM!
ENSG00000227293	AC118345.1	TRUE	0	0	0	0	0	0	0	0	0	0	0	0	0	0	0	0	0	0			#NUM!			#NUM!			#NUM!	0	0	#NUM!
ENSG00000227294	AC016994.2	TRUE	0	0	0	0	0	0	0	0	0	0	0	0	0	0	0	0	0	0			#NUM!			#NUM!			#NUM!	0	0	#NUM!
ENSG00000227297	RP4-718J7.4	TRUE	0	0	0	0	0	0	0	0	2.26	0	0	0	0	0	0	0	0	0			#NUM!			#NUM!			#NUM!	0	0	#NUM!
ENSG00000227301	RP11-384P7.5	TRUE	0	0	0	0	0	0	0	0	0	0	0	0	0	0	0	0	0	0			#NUM!			#NUM!			#NUM!	0	0	#NUM!
ENSG00000227303	GS1-256O22.5	TRUE	0	0	0	0	0	0	0	0	0	0	0	0	0	0	0	0	0	0			#NUM!			#NUM!			#NUM!	0	0	#NUM!
ENSG00000227305	RP11-340I6.3	TRUE	0	0	0	0	0	0	0	0	0	0	0	0	0	0	0	0	0	0			#NUM!			#NUM!			#NUM!	0	0	#NUM!
ENSG00000227306	AP006285.6	TRUE	0	0	0	0	0	0	0	0	0	0	0	0	0	0	0	0	0	0			#NUM!			#NUM!			#NUM!	0	0	#NUM!
ENSG00000227307	RP11-95I16.2	TRUE	0	0	0	0	0	0	0	0	0	0	0	0	0	0	0	0	0	0			#NUM!			#NUM!			#NUM!	0	0	#NUM!
ENSG00000227308	AC009502.4	TRUE	0	0	1.05	1.18	0.33	3.08	1.35	0	0	0.63	0	0	0.49	0	0.6	1.57	0.27	0			#NUM!			#NUM!			#NUM!	0	0	#NUM!
ENSG00000227313	RP11-309N24.1	TRUE	0	0	0	0	0	0	0	0	0	0	0	0	0	0	0	0	0	0			#NUM!			#NUM!			#NUM!	0	0	#NUM!
ENSG00000227330	AP000998.2	TRUE	0	0	0	0	0	0	0	0	0	0	0	0	0	0	0	0	0	0			#NUM!			#NUM!			#NUM!	0	0	#NUM!
ENSG00000227335	IGHJ1P	TRUE	0	0	0	0	0	0	0	0	0	0	0	0	0	0	0	0	0	0			#NUM!			#NUM!			#NUM!	0	0	#NUM!
ENSG00000227336	LINC00434	TRUE	0	0	0	0	0	0	0	0	0	0	0	0	0	0	0	0	0	0			#NUM!			#NUM!			#NUM!	0	0	#NUM!
ENSG00000227338	RP11-195B3.1	TRUE	0	0	0	0	0	0	0	0	0	0	0	0	0	0	0	0	0	0			#NUM!			#NUM!			#NUM!	0	0	#NUM!
ENSG00000227342	LINC00307	TRUE	0	0	0	0	0	0	0	0	0	0	0	0	0	0	0	0	0	0			#NUM!			#NUM!			#NUM!	0	0	#NUM!
ENSG00000227352	ARHGEF7-AS1	TRUE	0	0	0	0	0	0	0	0	0	0	0	0	0	0	0	0	0	0			#NUM!			#NUM!			#NUM!	0	0	#NUM!
ENSG00000227354	RBM26-AS1	TRUE	0.26	1.8	0	0	0	0	0.68	0.64	0.56	0	1.14	0.67	0.49	3.2	1.81	1.18	0.81	0.97			#NUM!			#NUM!			#NUM!	0	0	#NUM!
ENSG00000227355	RP11-162D16.2	TRUE	0	0	0	0	0	0	0	0	0	0	0	0	0	0	0	0	0	0			#NUM!			#NUM!			#NUM!	0	0	#NUM!
ENSG00000227356	LINC00866	TRUE	0	0	0	0	0	0	0	0	0	0	0	0	0	0	0	0	0	0			#NUM!			#NUM!			#NUM!	0	0	#NUM!
ENSG00000227359	AC017074.2	TRUE	0	0	0	0	0	0	0	0	0	0	0	0	0	0	0	0	0	0			#NUM!			#NUM!			#NUM!	0	0	#NUM!
ENSG00000227360	RP11-518I13.1	TRUE	0	0	0	0	0	0	0	0	0	0	0	0	0	0	0	0	0	0			#NUM!			#NUM!			#NUM!	0	0	#NUM!
ENSG00000227363	AC019172.2	TRUE	0.26	0	0	0	0	0	0	0.64	0	0	0.23	0.22	0	0.46	0.6	0	0.27	0			#NUM!			#NUM!			#NUM!	0	0	#NUM!
ENSG00000227364	AC018685.2	TRUE	0	0	0	0	0	0	0	0	0	0	0	0	0	0	0	0	0	0			#NUM!			#NUM!			#NUM!	0	0	#NUM!
ENSG00000227365	AC008060.5	TRUE	0	0	0	0	0	0	0	0	0	0	0	0	0	0.92	0	0	0	0			#NUM!			#NUM!			#NUM!	0	0	#NUM!
ENSG00000227373	RP11-160H22.5	TRUE	0.51	0	0	0.59	0	0	0.68	0	0	0	0.45	0	0.25	0	0	0.39	0.54	0			#NUM!			#NUM!			#NUM!	0	0	#NUM!
ENSG00000227374	RP11-109A6.3	TRUE	0	0.36	0	0.59	1.66	0	0	0	0	0	0.23	0.22	0	0	0	0	0	0			#NUM!			#NUM!			#NUM!	0	0	#NUM!
ENSG00000227375	DLG1-AS1	TRUE	0	0	0	0	0	0	0	0	0	0	0	0	0	0	0	0	0	0			#NUM!			#NUM!			#NUM!	0	0	#NUM!
ENSG00000227386	AC091705.1	TRUE	0	0	0	0	0	0	0	0	0	0	0	0	0	0	0	0	0	0			#NUM!			#NUM!			#NUM!	0	0	#NUM!
ENSG00000227388	RP11-112J3.16	TRUE	0.26	0.72	1.74	0	0	0	0	0	0.56	0	0	0.67	0.74	0	0	0	0.27	0.48			#NUM!			#NUM!			#NUM!	0	0	#NUM!
ENSG00000227392	HPN-AS1	TRUE	0	0	0	0	0	0	0	0	0	0	0	0	0	0	0	0	0	0			#NUM!			#NUM!			#NUM!	0	0	#NUM!
ENSG00000227398	KIF9-AS1	TRUE	0.51	0	0	0	0	0	0	0	1.13	0	0	0	0.74	0	0.6	0	0	0.97			#NUM!			#NUM!			#NUM!	0	0	#NUM!
ENSG00000227403	AC009299.3	TRUE	0	0	0	0	0	0	0	0	0	0	0	0	0	0	0	0	0	0			#NUM!			#NUM!			#NUM!	0	0	#NUM!
ENSG00000227407	AC008746.3	TRUE	0	0	0	0	0	0	0	0	0	0	0	0	0	0	0	0	0	0			#NUM!			#NUM!			#NUM!	0	0	#NUM!
ENSG00000227409	ZMYM4-AS1	TRUE	0	0	0	0	0	0	0	0	0	0	0	0	0	0	0	0	0	0			#NUM!			#NUM!			#NUM!	0	0	#NUM!
ENSG00000227418	PCGEM1	TRUE	0	0	0	0	0	0	0	0	0	0	0	0	0	0	0	0	0	0			#NUM!			#NUM!			#NUM!	0	0	#NUM!
ENSG00000227421	RP11-476B1.1	TRUE	0	0	0	0	0	0	0	0	0	0	0	0	0	0	0	0	0	0			#NUM!			#NUM!			#NUM!	0	0	#NUM!
ENSG00000227431	CSE1L-AS1	TRUE	0	0	0	0	0	0	0	0	0	0	0	0	0	0.46	0	0	0	0			#NUM!			#NUM!			#NUM!	0	0	#NUM!
ENSG00000227432	AC053503.11	TRUE	0	0	0	0	0	0	0	0	0	0	0	0	0	0	0	0	0	0			#NUM!			#NUM!			#NUM!	0	0	#NUM!
ENSG00000227438	AP001471.1	TRUE	0	0	0	0	0	0	0	0	0	0	0	0	0	0	0	0	0	0			#NUM!			#NUM!			#NUM!	0	0	#NUM!
ENSG00000227439	TTTY17B	TRUE	0	0	0	0	0	0	0	0	0	0	0	0	0	0	0	0	0	0			#NUM!			#NUM!			#NUM!	0	0	#NUM!
ENSG00000227455	RP11-300M24.1	TRUE	0	0	0	0	0	0	0	0	0	0	0	0	0	0	0	0	0	0			#NUM!			#NUM!			#NUM!	0	0	#NUM!
ENSG00000227456	LINC00310	TRUE	0	0	0.35	0	0	0	0	0	0.56	0	0.45	0	0.25	0	0	0	0	0.48			#NUM!			#NUM!			#NUM!	0	0	#NUM!
ENSG00000227459	AC079612.2	TRUE	0	0	0	0	0	0	0	0	0	0	0	0	0	0	0	0	0	0			#NUM!			#NUM!			#NUM!	0	0	#NUM!
ENSG00000227463	RP11-158D2.2	TRUE	0	0.72	0	0	0	0	0	0	0	0	0	0	0	1.37	0	0	0	0			#NUM!			#NUM!			#NUM!	0	0	#NUM!
ENSG00000227466	RP11-397C12.1	TRUE	0	0	0	0	0	0	0	0	0	0	0	0	0	0	0	0	0	0			#NUM!			#NUM!			#NUM!	0	0	#NUM!
ENSG00000227467	LINC01537	TRUE	0.51	0	0	1.18	0	0	0	0	0	0	0	0	0	0	0	0	0	0			#NUM!			#NUM!			#NUM!	0	0	#NUM!
ENSG00000227468	AL928742.12	TRUE	0	0	0	0	0	0	0	0	0	0	0	0	0	0	0	0	0	0			#NUM!			#NUM!			#NUM!	0	0	#NUM!
ENSG00000227471	AKR1B15	TRUE	0	0	0.35	0	0	0	0	0	0	0	0	0	0	0	0	0.78	0	0			#NUM!			#NUM!			#NUM!	0	0	#NUM!
ENSG00000227475	RP11-810B23.1	TRUE	0	0	0	0	0	0	0	0	0	0	0	0	0	0	0	0	0	0			#NUM!			#NUM!			#NUM!	0	0	#NUM!
ENSG00000227477	STK4-AS1	TRUE	0.51	0.36	0	0	0	0	0	1.28	0	0	0.23	0.22	0.49	0	0	0	0	0			#NUM!			#NUM!			#NUM!	0	0	#NUM!
ENSG00000227479	AC124861.1	TRUE	0	0	0	0	0	0	0	0	0	0	0	0	0	0	0	0	0	0			#NUM!			#NUM!			#NUM!	0	0	#NUM!
ENSG00000227480	CCDC148-AS1	TRUE	0	0	0	0	0	0	0	0	0	0	0	0	0	0	0	0	0	0			#NUM!			#NUM!			#NUM!	0	0	#NUM!
ENSG00000227481	RP11-89N17.2	TRUE	0	0	0	0	0	0	0	0	0	0	0	0	0	0	0	0	0	0			#NUM!			#NUM!			#NUM!	0	0	#NUM!
ENSG00000227482	RP11-18B16.2	TRUE	0.26	0	0	0	0	0.62	0.68	0.64	0.56	0.63	0.68	1.35	0.74	2.75	1.81	0.39	0	1.93			#NUM!			#NUM!			#NUM!	0	0	#NUM!
ENSG00000227484	XX-C283C717.1	TRUE	0	0	0	0	0	0	0	0	0	0	0	0	0	0	0	0	0	0			#NUM!			#NUM!			#NUM!	0	0	#NUM!
ENSG00000227485	RP11-5P4.2	TRUE	0	0	0	0	0	0	0	0	0	0	0	0	0	0	0	0	0	0			#NUM!			#NUM!			#NUM!	0	0	#NUM!
ENSG00000227487	NCAM1-AS1	TRUE	0	0	0	0	0	0	0	0	0	0	0	0	0	0	0	0	0	0			#NUM!			#NUM!			#NUM!	0	0	#NUM!
ENSG00000227488	GAGE12D	TRUE	0	0	0	0	0	0	0	0	0	0	0	0	0	0	0	0	0	0			#NUM!			#NUM!			#NUM!	0	0	#NUM!
ENSG00000227489	AC006458.3	TRUE	0	0	0	0	0	0	0	0	0	0	0	0	0	0	0	0	0	0			#NUM!			#NUM!			#NUM!	0	0	#NUM!
ENSG00000227492	RP11-316M21.6	TRUE	0	0	0	0	0	0	0	0	0	0	0	0	0	0	0	0	0	0			#NUM!			#NUM!			#NUM!	0	0	#NUM!
ENSG00000227495	AC109333.10	TRUE	0.26	1.08	0.35	0.59	0	0	0	0	1.13	0	0	0	0	0	0	0	0	0			#NUM!			#NUM!			#NUM!	0	0	#NUM!
ENSG00000227496	RP11-145A3.1	TRUE	1.03	0	0	1.77	1.33	0	0	0	1.13	0.63	0.68	1.12	0.25	0	0	0.39	0.81	0.48			#NUM!			#NUM!			#NUM!	0	0	#NUM!
ENSG00000227498	AC018359.3	TRUE	0	0	0	0	0	0	0	0	0	0	0	0	0	0	0	0	0	0			#NUM!			#NUM!			#NUM!	0	0	#NUM!
ENSG00000227502	LINC01268	TRUE	0	0	0	0	0	0	0	0	0	0	0	0.22	0	0	0	0	0	0.97			#NUM!			#NUM!			#NUM!	0	0	#NUM!
ENSG00000227507	LTB	TRUE	0.51	0	0	0	0	0	0	0	0	0	0	0.67	0	0.92	0	0	0.27	0.48			#NUM!			#NUM!			#NUM!	0	0	#NUM!
ENSG00000227508	LINC01624	TRUE	0	0	0	0	0	0	0	0	0	0	0	0	0	0	0	0	0	0			#NUM!			#NUM!			#NUM!	0	0	#NUM!
ENSG00000227510	LINC01442	TRUE	0	0	0	0	0	0	0	0	0	0	0	0	0	0	0	0	0	0			#NUM!			#NUM!			#NUM!	0	0	#NUM!
ENSG00000227512	RP11-413M3.4	TRUE	0	0	0	0	0	0	0	0	0	0	0	0	0	0	0	0	0	0			#NUM!			#NUM!			#NUM!	0	0	#NUM!
ENSG00000227516	RP5-973N23.4	TRUE	0	0	0	0	0	0	0	0	0	0	0	0	0	0	0	0	0.27	0			#NUM!			#NUM!			#NUM!	0	0	#NUM!
ENSG00000227517	LINC01483	TRUE	0	0	0	0.59	0.66	1.85	0	0	0	0	0	0	0	0	0	0	0	0			#NUM!			#NUM!			#NUM!	0	0	#NUM!
ENSG00000227518	XXyac-YRM2039.3	TRUE	0	0	0	0	0	0	0	0	0	0	0	0	0	0	0	0	0	0			#NUM!			#NUM!			#NUM!	0	0	#NUM!
ENSG00000227519	CTA-342B11.1	TRUE	0	0	0	0	0	0	0	0	0	0	0	0	0	0	0	0	0	0			#NUM!			#NUM!			#NUM!	0	0	#NUM!
ENSG00000227528	DIAPH3-AS1	TRUE	0	0	0	0	0	0	0	0	0	0	0	0	0	0	0	0	0	0			#NUM!			#NUM!			#NUM!	0	0	#NUM!
ENSG00000227531	RP11-202G18.1	TRUE	0	0	0	0	0	0	0	0	0	0	0	0	0	0	0	0	0	0			#NUM!			#NUM!			#NUM!	0	0	#NUM!
ENSG00000227540	RP11-152N13.5	TRUE	0.26	1.08	0.35	0	2.65	0	0	0	1.13	1.89	0	0.67	0.25	0	0	0	0.54	0			#NUM!			#NUM!			#NUM!	0	0	#NUM!
ENSG00000227542	AC092614.2	TRUE	0	0	0	0	0	0	0	0	0	0	0	0	0	0	0	0.39	0.27	0.48			#NUM!			#NUM!			#NUM!	0	0	#NUM!
ENSG00000227544	AC018647.3	TRUE	0	0	0	0	0	0	0	0	0	0	0	0	0	0	0	0	0	0			#NUM!			#NUM!			#NUM!	0	0	#NUM!
ENSG00000227549	AC116035.2	TRUE	0	0	0	0	0	0	0	0	0	0	0	0	0	0	0	0	0	0			#NUM!			#NUM!			#NUM!	0	0	#NUM!
ENSG00000227550	TRBV7-5	TRUE	0	0	0	0	0	0	0	0	0	0	0	0	0	0	0	0	0	0			#NUM!			#NUM!			#NUM!	0	0	#NUM!
ENSG00000227551	USP17L12	TRUE	0	0	0	0	0	0	0	0	0	0	0	0	0	0	0	0	0	0			#NUM!			#NUM!			#NUM!	0	0	#NUM!
ENSG00000227554	RP11-444D13.1	TRUE	0	0	0	0	0	0	0	0	0	0	0	0	0	0	0.6	0	0	0			#NUM!			#NUM!			#NUM!	0	0	#NUM!
ENSG00000227555	MIR4290HG	TRUE	0	0	0	0	0	0	0	0	0	0	0	0	0	0	0	0	0	0			#NUM!			#NUM!			#NUM!	0	0	#NUM!
ENSG00000227562	RP11-796I2.1	TRUE	0	0	0	0	0	0	0	0	0	0	0	0	0	0	0	0	0	0			#NUM!			#NUM!			#NUM!	0	0	#NUM!
ENSG00000227564	LINC00376	TRUE	0	0	0	0	0	0	0	0	0	0	0	0	0	0	0	0	0	0			#NUM!			#NUM!			#NUM!	0	0	#NUM!
ENSG00000227574	RP13-1039J1.3	TRUE	0	0	0	0	0	0	0	0	0	0	0	0	0	0	0	0	0	0			#NUM!			#NUM!			#NUM!	0	0	#NUM!
ENSG00000227579	RP1-35C21.2	TRUE	0	0	0	0	0	0	0	0	0	0	0	0	0	0	0	0	0	0			#NUM!			#NUM!			#NUM!	0	0	#NUM!
ENSG00000227588	CNTN4-AS2	TRUE	0	0	0	0	0	0	0	0	0	0	0	0	0	0	0	0	0	0			#NUM!			#NUM!			#NUM!	0	0	#NUM!
ENSG00000227589	RP5-1092A11.5	TRUE	0	0	0	0	0	0	0	0	0	0	0	0	0	0	0	0	0	0			#NUM!			#NUM!			#NUM!	0	0	#NUM!
ENSG00000227591	RP1-28O10.1	TRUE	0	0	0	0	0	0	0	0	0	0	0	0.45	0	0	0	0.39	0	0			#NUM!			#NUM!			#NUM!	0	0	#NUM!
ENSG00000227598	RP1-167A14.2	TRUE	0	0	0.7	0	0	0	0	0	0	0	0.23	0	0	0	0	0	0	0			#NUM!			#NUM!			#NUM!	0	0	#NUM!
ENSG00000227599	RP4-753D4.2	TRUE	0	0	0	0	0	0	0	0	0	0	0	0	0	0	0	0	0	0			#NUM!			#NUM!			#NUM!	0	0	#NUM!
ENSG00000227603	RP11-165J3.6	TRUE	0	0	0	0	0	0	0	0	0.56	0.63	0.68	0.22	0	0.46	0	0	0.27	0			#NUM!			#NUM!			#NUM!	0	0	#NUM!
ENSG00000227606	AC005392.13	TRUE	0	0	0	0	0	0	0	0	0	0	0	0	0	0	0	0	0	0			#NUM!			#NUM!			#NUM!	0	0	#NUM!
ENSG00000227610	FRMPD3-AS1	TRUE	0	0	0	0	0	0	0	0	0	0	0	0	0	0	0	0	0	0			#NUM!			#NUM!			#NUM!	0	0	#NUM!
ENSG00000227611	LINC01074	TRUE	0	0	0	0	0	0	0	0	0	0	0	0	0	0	0	0	0	0			#NUM!			#NUM!			#NUM!	0	0	#NUM!
ENSG00000227627	RP1-101K10.6	TRUE	0	0	0	0	0	0	0	0	0	0	0	0	0	0	0	0	0	0			#NUM!			#NUM!			#NUM!	0	0	#NUM!
ENSG00000227630	LINC01132	TRUE	0	0	0	0	0	0	0	0	0	0	0	0	0	0	0	0.39	0.27	0			#NUM!			#NUM!			#NUM!	0	0	#NUM!
ENSG00000227634	RP11-431K24.3	TRUE	0	0	0.35	0	0	0	0	0	0	0	0	0	0	0	0	0	0	0			#NUM!			#NUM!			#NUM!	0	0	#NUM!
ENSG00000227640	SOX21-AS1	TRUE	0	0	0	0	0	0	0	0	0	0	0	0	0	0	0	0	0	0			#NUM!			#NUM!			#NUM!	0	0	#NUM!
ENSG00000227659	CLYBL-AS2	TRUE	0	0	0	0	0	0	0	0	0	0	0	0	0	0	0	0	0	0			#NUM!			#NUM!			#NUM!	0	0	#NUM!
ENSG00000227660	UST-AS1	TRUE	0	0	0	0	0	0	0	0	0	0	0	0	0	0	0	0	0	0			#NUM!			#NUM!			#NUM!	0	0	#NUM!
ENSG00000227673	RP11-243J18.2	TRUE	0	0	0	0	0	0	0	0	0	0	0	0	0	0	0	0	0	0			#NUM!			#NUM!			#NUM!	0	0	#NUM!
ENSG00000227674	LINC00355	TRUE	0	0	0	0	0	0	0	0	0	0	0	0	0	0	0	0	0	0			#NUM!			#NUM!			#NUM!	0	0	#NUM!
ENSG00000227676	LINC01068	TRUE	0	0	0	0	0	0	0	0	0	0	0	0	0	0	0	0	0	0			#NUM!			#NUM!			#NUM!	0	0	#NUM!
ENSG00000227678	RP11-73O6.3	TRUE	0	0	0	0	0	0	0	0	0	0	0	0	0	0	0	0	0	0			#NUM!			#NUM!			#NUM!	0	0	#NUM!
ENSG00000227680	AC108051.2	TRUE	0	0	0	0	0	0	0	0	0	0	0	0	0	0	0	0	0	0			#NUM!			#NUM!			#NUM!	0	0	#NUM!
ENSG00000227681	RP11-307P5.1	TRUE	0.26	0.72	0	0	0.99	0.62	0.68	0	1.13	0	0	3.59	0.25	0	0	0	0.27	0			#NUM!			#NUM!			#NUM!	0	0	#NUM!
ENSG00000227683	RP11-445N18.5	TRUE	0	0	0	0	0	0	0	0	0	0	0	0	0	0	0	0	0	0			#NUM!			#NUM!			#NUM!	0	0	#NUM!
ENSG00000227685	AC087499.10	TRUE	0	0	0	0	0	0	0	0	0	0	0	0	0	0	0	0	0	0			#NUM!			#NUM!			#NUM!	0	0	#NUM!
ENSG00000227687	RP4-681L3.2	TRUE	0	0	0	0	0	0	0	0	0	0	0	0	0	0	0	0	0	0			#NUM!			#NUM!			#NUM!	0	0	#NUM!
ENSG00000227695	DNMBP-AS1	TRUE	0	0	0	0	0	0	0	0	0	0	0	0	0	0	0	0	0	0			#NUM!			#NUM!			#NUM!	0	0	#NUM!
ENSG00000227702	LINC00111	TRUE	0	0	0	0	0	0	0	0	0	0	0	0	0	0	0	0	0	0			#NUM!			#NUM!			#NUM!	0	0	#NUM!
ENSG00000227704	RP1-266L20.4	TRUE	0	0	0	0.59	0.33	0	0	0	0	0	0	0	0	0	0	0	0	0			#NUM!			#NUM!			#NUM!	0	0	#NUM!
ENSG00000227705	RP11-15M15.2	TRUE	0	0	0	0	0	0	0	0	0	0	0	0	0	0	0	0	0	0			#NUM!			#NUM!			#NUM!	0	0	#NUM!
ENSG00000227706	RP11-301G19.1	TRUE	0	1.44	0.7	0	0	0	0.68	0.64	0	0	0	0	0	0	0	0	0	0			#NUM!			#NUM!			#NUM!	0	0	#NUM!
ENSG00000227708	AC079150.3	TRUE	0	0	0	0	0	0	0	0	0	0	0	0	0	0	0	0	0	0			#NUM!			#NUM!			#NUM!	0	0	#NUM!
ENSG00000227712	RP11-418J17.3	TRUE	0	0	0	0	0	0	0	0	0	0	0	0	0	0	0	0	0	0			#NUM!			#NUM!			#NUM!	0	0	#NUM!
ENSG00000227713	AC116609.1	TRUE	0	0	0	0	0	0	0	0	0	0	0	0	0	0	0	0	0	0			#NUM!			#NUM!			#NUM!	0	0	#NUM!
ENSG00000227716	AP000459.7	TRUE	0	0	0	0	0	0	0	0	0	0	0	0	0	0	0	0	0	0			#NUM!			#NUM!			#NUM!	0	0	#NUM!
ENSG00000227718	AC016730.1	TRUE	0	0	0	0	0	0	0	0	0	0	0	0	0	0	0	0	0	0			#NUM!			#NUM!			#NUM!	0	0	#NUM!
ENSG00000227719	AC006042.6	TRUE	0	0	0.35	0	0.66	0	1.35	0	0	0	0	0	0	0	0	0	0	0			#NUM!			#NUM!			#NUM!	0	0	#NUM!
ENSG00000227723	CTA-31J9.2	TRUE	0	0	0	0	0	0	0	0	0	0	0	0	0	0	0	0	0	0			#NUM!			#NUM!			#NUM!	0	0	#NUM!
ENSG00000227729	RD3L	TRUE	0	0	0	0	0	0	0	0	0	0	0	0	0	0	0	0	0	0			#NUM!			#NUM!			#NUM!	0	0	#NUM!
ENSG00000227733	RP4-565E6.1	TRUE	0	0	0	0	0	0	0	0	0	0	0	0	0	0	0	0	0	0			#NUM!			#NUM!			#NUM!	0	0	#NUM!
ENSG00000227734	RP11-49L2.1	TRUE	0	0	0	0	0	0	0	0	0	0	0	0	0	0	0	0	0	0			#NUM!			#NUM!			#NUM!	0	0	#NUM!
ENSG00000227740	RP11-318C24.2	TRUE	0.26	0.36	0.7	0.59	0.66	0	0.68	0	0	0	0.45	2.25	0.25	0.92	0	0.39	0.27	1.45			#NUM!			#NUM!			#NUM!	0	0	#NUM!
ENSG00000227741	RP11-536C5.7	TRUE	0	0	0	0.59	0	0	0.68	0	1.13	1.89	0.23	0.22	0	1.83	0	0.78	0.81	0.48			#NUM!			#NUM!			#NUM!	0	0	#NUM!
ENSG00000227743	RP4-745K6.1	TRUE	0	0	0	0	0	0.62	0	0	0	0	0	0	0	0	0	0	0	0			#NUM!			#NUM!			#NUM!	0	0	#NUM!
ENSG00000227744	FLJ43879	TRUE	0	0	0	0	0	0	0	0	0	0	0	0	0	0	0	0	0	0			#NUM!			#NUM!			#NUM!	0	0	#NUM!
ENSG00000227748	RP11-497D6.3	TRUE	0	0	0	0	0	0	0	0	0	0	0	0	0	0	0	0	0	0			#NUM!			#NUM!			#NUM!	0	0	#NUM!
ENSG00000227751	RP1-20B21.4	TRUE	0	0	0	0	0	0	0	0	0	0	0	0	0	0	0	0	0	0			#NUM!			#NUM!			#NUM!	0	0	#NUM!
ENSG00000227757	AP000282.2	TRUE	0	0	0	0	0	0	0	0	0	0	0	0	0	0	0	0	0	0			#NUM!			#NUM!			#NUM!	0	0	#NUM!
ENSG00000227764	RP11-354K1.1	TRUE	0	0	0	0	0	0	0	0	0	0	0	0	0	0	0	0	0	0			#NUM!			#NUM!			#NUM!	0	0	#NUM!
ENSG00000227769	AC072062.3	TRUE	0	0	0	0	0	0	0	0	0	0	0.45	0.45	0.74	0	0	0	0	0			#NUM!			#NUM!			#NUM!	0	0	#NUM!
ENSG00000227782	CTC-529I10.2	TRUE	0	0	0	0	0	0	0	0	1.13	1.26	0	0	0.25	0.46	0	0	0	0.48			#NUM!			#NUM!			#NUM!	0	0	#NUM!
ENSG00000227800	IGHD4-17	TRUE	0	0	0	0	0	0	0	0	0	0	0	0	0	0	0	0	0	0			#NUM!			#NUM!			#NUM!	0	0	#NUM!
ENSG00000227803	RP11-239H6.2	TRUE	0	0	0	0	0	0	0	0	0	0	0	0	0	0	0	0	0	0			#NUM!			#NUM!			#NUM!	0	0	#NUM!
ENSG00000227809	RP11-171A24.2	TRUE	0	0	0	0	0	0	0	0	0	0	0	0	0	0	0	0	0	0			#NUM!			#NUM!			#NUM!	0	0	#NUM!
ENSG00000227811	FAM212B-AS1	TRUE	0.77	1.08	0	1.77	0	0	0.68	0	0	0	0.68	0.9	0	0	0.6	0	0.54	2.42			#NUM!			#NUM!			#NUM!	0	0	#NUM!
ENSG00000227818	RP11-227F8.2	TRUE	0	0	0	0	0	0	0	0	0	0	0	0	0	0	0	0	0	0			#NUM!			#NUM!			#NUM!	0	0	#NUM!
ENSG00000227824	AC122136.2	TRUE	0	0	0	0	0	0	0	0	0	0	0	0	0	0	0	0	0	0			#NUM!			#NUM!			#NUM!	0	0	#NUM!
ENSG00000227838	RP1-213J1P__B.1	TRUE	0	0	0	0	0	0	0	0	0	0	0	0	0	0	0	0	0	0			#NUM!			#NUM!			#NUM!	0	0	#NUM!
ENSG00000227848	SUCLA2-AS1	TRUE	0	0	0	0	0	0	0	0	0	0	0.23	0	0	0	0	0.39	0.27	0			#NUM!			#NUM!			#NUM!	0	0	#NUM!
ENSG00000227851	RP11-381K7.1	TRUE	0	0	0	0	0	0	0	0	0	0	0	0	0	0	0	0	0	0			#NUM!			#NUM!			#NUM!	0	0	#NUM!
ENSG00000227857	RP4-533D7.5	TRUE	0	0	0.35	1.18	0	0.62	0	0	0	0.63	0.23	0.67	0.25	0	0	0.39	0.27	0.97			#NUM!			#NUM!			#NUM!	0	0	#NUM!
ENSG00000227868	C1orf234	TRUE	0	0	0	0	0	1.85	0	0	0	0	0	0	0	0	0	0	0	0			#NUM!			#NUM!			#NUM!	0	0	#NUM!
ENSG00000227869	RP11-807H17.1	TRUE	0	0	0	0	0	0	0	0	0	0	0	0	0	0	0	0	0	0			#NUM!			#NUM!			#NUM!	0	0	#NUM!
ENSG00000227877	MRLN	TRUE	0	0	0	0	0	0	0	0	0	0	0	0	0	0	0	0	0	0			#NUM!			#NUM!			#NUM!	0	0	#NUM!
ENSG00000227880	RP11-46E17.6	TRUE	0	0	0	0	0	0	0	0	0	0	0	0	0	0	0	0	0	0			#NUM!			#NUM!			#NUM!	0	0	#NUM!
ENSG00000227885	RP11-79N23.1	TRUE	0	0	0	0	0	0	0	0	0	0	0	0	0	0	0	0	0	0			#NUM!			#NUM!			#NUM!	0	0	#NUM!
ENSG00000227888	FAM66A	TRUE	0	0	0	0	0	0	0	0	0	0	0	0	0	0	0	0	0	0			#NUM!			#NUM!			#NUM!	0	0	#NUM!
ENSG00000227893	LINC00352	TRUE	0	0	0	0	0	0	0	0	0	0	0	0	0	0	0	0	0	0			#NUM!			#NUM!			#NUM!	0	0	#NUM!
ENSG00000227895	ISX-AS1	TRUE	0.51	0	0	0	0	0	0	0	0	0	0	0	0	0	0	0	0	0			#NUM!			#NUM!			#NUM!	0	0	#NUM!
ENSG00000227902	AC062032.1	TRUE	0	0	0	0	0	0	0	0	0	0	0	0	0	0	0	0	0	0			#NUM!			#NUM!			#NUM!	0	0	#NUM!
ENSG00000227906	SNAP25-AS1	TRUE	0	0	0	0.59	0	0	0	0	0	0	0	0	0	0	0	0	0	0			#NUM!			#NUM!			#NUM!	0	0	#NUM!
ENSG00000227907	RP11-102C16.3	TRUE	0	0	0	0	0	0	0	0	0	0	0	0	0	0	0	0	0	0			#NUM!			#NUM!			#NUM!	0	0	#NUM!
ENSG00000227908	FLJ31104	TRUE	1.03	0.72	0	1.77	0.99	4.93	0	0	0	1.26	0	1.12	0	0	0.6	0.78	0.27	0			#NUM!			#NUM!			#NUM!	0	0	#NUM!
ENSG00000227911	RP11-141M1.1	TRUE	0	0	0	0	0	0	0	0	0	0	0	0	0	0	0	0	0	0			#NUM!			#NUM!			#NUM!	0	0	#NUM!
ENSG00000227912	RP11-69C17.3	TRUE	0	0	0	0	0	0	0	0	0	0	0	0	0	0	0	0	0	0			#NUM!			#NUM!			#NUM!	0	0	#NUM!
ENSG00000227914	RP11-130C19.3	TRUE	0	0	0	0	0	0	0	0	0	0	0	0	0	0	0.6	0	0	0			#NUM!			#NUM!			#NUM!	0	0	#NUM!
ENSG00000227917	RP11-143M1.3	TRUE	0	0	0	0	0	0	0	0	0	0	0	0	0	1.83	0	0	0	0			#NUM!			#NUM!			#NUM!	0	0	#NUM!
ENSG00000227920	RP1-153P14.5	TRUE	0.51	0	0	0	0	0	0	0	0	0	0	0	0	0	0	0	0	0			#NUM!			#NUM!			#NUM!	0	0	#NUM!
ENSG00000227925	RP11-191N8.2	TRUE	1.8	0	0	0	0	0	0	0	0	0	0	0	0	0	0	0	0	0			#NUM!			#NUM!			#NUM!	0	0	#NUM!
ENSG00000227929	SRGAP3-AS3	TRUE	0	0	0	0	0	0	0	0	0	0	0	0	0	0	0	0	0	0			#NUM!			#NUM!			#NUM!	0	0	#NUM!
ENSG00000227930	AC009508.1	TRUE	0	0	0	0	0	0	0	0	0	0	0	0	0	0	0	0	0	0			#NUM!			#NUM!			#NUM!	0	0	#NUM!
ENSG00000227932	RP13-16H11.2	TRUE	0	0	0	0	0	0	0	0	0	0	0	0	0	0	0	0	0	0			#NUM!			#NUM!			#NUM!	0	0	#NUM!
ENSG00000227933	RP11-331F9.4	TRUE	0	0	0	0	0	0	0	0	0	0	0	0	0	0	0	0	0	0			#NUM!			#NUM!			#NUM!	0	0	#NUM!
ENSG00000227935	RP6-102O10.1	TRUE	0	0	0	0	0	0	0	0	0	0	0	0	0	0	0	0	0	0			#NUM!			#NUM!			#NUM!	0	0	#NUM!
ENSG00000227938	AC104695.4	TRUE	0	0	0	0	0	0	0	0	0	0	0	0	0	0	0	0	0	0			#NUM!			#NUM!			#NUM!	0	0	#NUM!
ENSG00000227940	RP11-372M18.1	TRUE	0	0	0	0	0	0	0	0	0	0	0	0	0	0	0	0	0	0			#NUM!			#NUM!			#NUM!	0	0	#NUM!
ENSG00000227945	RP11-103C16.2	TRUE	0	0	0	0	0	0	0	0	0	0	0	0	0	0	0	0	0	0			#NUM!			#NUM!			#NUM!	0	0	#NUM!
ENSG00000227946	AC007383.3	TRUE	0	0	0	0	0	0	0.68	0	0	0.63	0	0	0	0	0	0	0	0.48			#NUM!			#NUM!			#NUM!	0	0	#NUM!
ENSG00000227947	RP11-543D5.1	TRUE	0	0	0	0	0	0	0	0	0	0	0	0	0	0	0	0	0	0			#NUM!			#NUM!			#NUM!	0	0	#NUM!
ENSG00000227954	TARID	TRUE	0.26	0	0	0	1.33	0	0	0	0	0	0.23	0.9	0.25	0	0	0.39	0.54	0			#NUM!			#NUM!			#NUM!	0	0	#NUM!
ENSG00000227958	RP11-399H11.3	TRUE	0	0	0	0	0	0	0	0	0	0	0	0	0	0	0	0	0	0			#NUM!			#NUM!			#NUM!	0	0	#NUM!
ENSG00000227959	RP11-276H7.2	TRUE	0.26	0	0	0	0	0	0	0	0	0	0	0	0	0	0	0	0	0			#NUM!			#NUM!			#NUM!	0	0	#NUM!
ENSG00000227963	RP5-1074L1.1	TRUE	0	0	0	0	0	0	0	0	0	0	0.23	0	0	0	0	0	0.27	0			#NUM!			#NUM!			#NUM!	0	0	#NUM!
ENSG00000227964	LINC01429	TRUE	0	0	0	0	0	0	0	0	0	0	0	0	0.49	0	0	0	0	0			#NUM!			#NUM!			#NUM!	0	0	#NUM!
ENSG00000227981	AC012668.3	TRUE	0	0	0	0	0	0	0	0	0	0	0	0	0	0	0	0	0	0			#NUM!			#NUM!			#NUM!	0	0	#NUM!
ENSG00000228005	AC020743.2	TRUE	0	0	0	0	0	0	0	0	0	0	0	0	0	0	0	0	0	0			#NUM!			#NUM!			#NUM!	0	0	#NUM!
ENSG00000228008	CTD-2330K9.3	TRUE	0	0	0	0	0	0	0	0	0	0	0	0	0	0	0	0	0	0			#NUM!			#NUM!			#NUM!	0	0	#NUM!
ENSG00000228010	AC073343.13	TRUE	0	0	0	0	0	0	0	0	0	0	0	0	0.49	0	0	0	0	0			#NUM!			#NUM!			#NUM!	0	0	#NUM!
ENSG00000228013	RP11-350G8.5	TRUE	0	0	0	0	0.99	0	1.35	0	0.56	0	0.45	0.22	0.49	0	0	0	0.54	0			#NUM!			#NUM!			#NUM!	0	0	#NUM!
ENSG00000228016	RAPGEF4-AS1	TRUE	0	0	0	0	0	0	0	0	0	0	0	0	0	0	0	0	0	0			#NUM!			#NUM!			#NUM!	0	0	#NUM!
ENSG00000228022	HCG20	TRUE	0	0	0	0.59	0	0	0	0.64	1.13	1.26	1.14	0.45	0	0	0	0	0	0			#NUM!			#NUM!			#NUM!	0	0	#NUM!
ENSG00000228027	RP1-251M9.3	TRUE	0	0	0	0	0	0	0	0	0	0	0	0	0	0	0	0	0	0			#NUM!			#NUM!			#NUM!	0	0	#NUM!
ENSG00000228028	AC069257.8	TRUE	0	0	0	0	0	0	0	0	0	0	0	0	0	0	0	0	0	0			#NUM!			#NUM!			#NUM!	0	0	#NUM!
ENSG00000228031	AC078842.3	TRUE	0	0	0	0	0	0	0	0	0	0	0	0	0	0	0	0	0	0			#NUM!			#NUM!			#NUM!	0	0	#NUM!
ENSG00000228033	AC010967.2	TRUE	0	0	0	0	0	0	0	0	0	0	0	0	0	0.92	0	0	0.54	0			#NUM!			#NUM!			#NUM!	0	0	#NUM!
ENSG00000228035	RP4-663N10.1	TRUE	0	0	0	0	0.33	0	0	0	0	0	0	0	0	0	0	0	0	0			#NUM!			#NUM!			#NUM!	0	0	#NUM!
ENSG00000228037	RP3-395M20.9	TRUE	0	0	0	0	0	0	0	0	0	0	0	0	0	0	0	0	0	0			#NUM!			#NUM!			#NUM!	0	0	#NUM!
ENSG00000228043	AC097721.2	TRUE	0.77	0	0.35	0.59	0	0	0	0	0	0	1.36	0.22	0.49	0	0	1.18	0.81	0.97			#NUM!			#NUM!			#NUM!	0	0	#NUM!
ENSG00000228044	RP4-781K5.4	TRUE	0	0.36	0	0	0	0	0	0	0	0	0	0	0	0	0	0	0	0			#NUM!			#NUM!			#NUM!	0	0	#NUM!
ENSG00000228048	RP11-598C10.1	TRUE	0	0	0	0	0	0	0	0	0	0	0	0	0	0	0	0	0	0			#NUM!			#NUM!			#NUM!	0	0	#NUM!
ENSG00000228055	LINC00864	TRUE	0	0	0	0	0	0	0	0	0	0	0	0	0	0	0	0	0	0			#NUM!			#NUM!			#NUM!	0	0	#NUM!
ENSG00000228058	RP11-552D4.1	TRUE	0	0	0	0	0	0	0	0	0	0	0	0	0	0	0	0	0	0			#NUM!			#NUM!			#NUM!	0	0	#NUM!
ENSG00000228060	RP11-69E11.8	TRUE	0	0	0	0	0	0	0	0	0	0	0	0	0	0	0	0	0	0			#NUM!			#NUM!			#NUM!	0	0	#NUM!
ENSG00000228061	Z83001.1	TRUE	0	0	0	0	0	0	0	0	0	0	0	0	0.49	0	0	0	0	0			#NUM!			#NUM!			#NUM!	0	0	#NUM!
ENSG00000228063	LYPLAL1-AS1	TRUE	0	1.44	0.7	0	0	0	0	0	0.56	0.63	0	0	0	0	0	0	0.27	0			#NUM!			#NUM!			#NUM!	0	0	#NUM!
ENSG00000228064	AC023469.2	TRUE	0	0	0	0	0	0	0	0	0	0	0	0	0	0	0	0	0	0			#NUM!			#NUM!			#NUM!	0	0	#NUM!
ENSG00000228067	RP11-61J19.3	TRUE	0	0	0	0	0	0	0	0	0	0	0	0	0	0	0	0	0	0			#NUM!			#NUM!			#NUM!	0	0	#NUM!
ENSG00000228072	RP11-255A11.2	TRUE	0	0	0	0	0	0	0	0	0	0	0	0	0	0	0	0	0	0			#NUM!			#NUM!			#NUM!	0	0	#NUM!
ENSG00000228073	AC133106.2	TRUE	0	0	0	0	0	0	0	0	0	0	0	0	0	0	0	0	0	0			#NUM!			#NUM!			#NUM!	0	0	#NUM!
ENSG00000228075	BOD1L2	TRUE	0	0	0	0	0	0	0	0	0	0	0	0	0	0	0	0	0	0			#NUM!			#NUM!			#NUM!	0	0	#NUM!
ENSG00000228079	AC012368.1	TRUE	0	0	0	0	0	0	0	0	0	0	0	0	0	0	0	0	0.27	0			#NUM!			#NUM!			#NUM!	0	0	#NUM!
ENSG00000228082	RP1-121G13.2	TRUE	0	0	0	0	0	0	0	0	0	0	0	0	0	0	0	0	0	0			#NUM!			#NUM!			#NUM!	0	0	#NUM!
ENSG00000228083	IFNA14	TRUE	0	0	0	0	0	0	0	0	0	0	0	0	0.25	0	0	0	0	0			#NUM!			#NUM!			#NUM!	0	0	#NUM!
ENSG00000228086	RP5-837M10.4	TRUE	0	0	0	0	0	0	0	0	0	0	0	0	0	0	0	0	0	0			#NUM!			#NUM!			#NUM!	0	0	#NUM!
ENSG00000228100	AC016912.3	TRUE	0	0	0	0	0	0	0	0	0	0	0	0	0	0	0	0	0	0			#NUM!			#NUM!			#NUM!	0	0	#NUM!
ENSG00000228105	RP3-340N1.6	TRUE	0	0	0	0	0	0	0	0	0	0	0	0	0	0	0	0	0	0			#NUM!			#NUM!			#NUM!	0	0	#NUM!
ENSG00000228108	AC092839.3	TRUE	0	0	0	0	0	0	0	0	0	0	0	0	0	0	0	0	0	0			#NUM!			#NUM!			#NUM!	0	0	#NUM!
ENSG00000228113	AC003991.3	TRUE	0	0.36	0	0	0	0	0	0	0	0	0	0	0.25	0	0	0	0	0			#NUM!			#NUM!			#NUM!	0	0	#NUM!
ENSG00000228120	AP001631.10	TRUE	0	0	0	0	0	0	0	0	0	0	0	0	0	0	0	0	0	0			#NUM!			#NUM!			#NUM!	0	0	#NUM!
ENSG00000228124	RP1-122O8.7	TRUE	0	0	0	0	0	0	0	0	0	0	0	0	0	0	0	0	0	0			#NUM!			#NUM!			#NUM!	0	0	#NUM!
ENSG00000228127	RP11-12L8.1	TRUE	0	0	0	0	0	0	0	0	0	0	0	0	0	0	0	0	0	0			#NUM!			#NUM!			#NUM!	0	0	#NUM!
ENSG00000228131	IGHD6-6	TRUE	0	0	0	0	0	0	0	0	0	0	0	0	0	0	0	0	0	0			#NUM!			#NUM!			#NUM!	0	0	#NUM!
ENSG00000228133	AC099684.1	TRUE	0	0	0	0	0	0	0	0	0	0	0	0	0	0	0	0	0	0			#NUM!			#NUM!			#NUM!	0	0	#NUM!
ENSG00000228135	LINC01494	TRUE	0	0	0	0	0	0	0	0	0	0	0	0	0	0	0	0	0	0			#NUM!			#NUM!			#NUM!	0	0	#NUM!
ENSG00000228136	RP11-216M21.5	TRUE	0	0	0	0	0	0	0	0	0	0	0	0	0	0	0	0	0	0			#NUM!			#NUM!			#NUM!	0	0	#NUM!
ENSG00000228137	AP001469.7	TRUE	0	1.08	0.35	0.59	1.99	0	0	0	0.56	0	0	0.45	0.49	0	0	0	1.08	0.48			#NUM!			#NUM!			#NUM!	0	0	#NUM!
ENSG00000228139	LINC01402	TRUE	0	0	0	0	0	0	0	0	0	0	0	0	0	0	0	0	0	0			#NUM!			#NUM!			#NUM!	0	0	#NUM!
ENSG00000228140	RP3-467K16.4	TRUE	0	0	0.7	0.59	0	0	0	1.28	0.56	0	0	0.67	0	0.92	1.21	0	0	0			#NUM!			#NUM!			#NUM!	0	0	#NUM!
ENSG00000228141	AC105339.1	TRUE	0	0.36	0	0	0	0	0	0	0.56	0	0	0	0.49	0	0	0	0	0			#NUM!			#NUM!			#NUM!	0	0	#NUM!
ENSG00000228142	RP11-180I4.2	TRUE	0	0	0	0	0	0	0	0	0	0	0	0	0	0	0	0	0	0			#NUM!			#NUM!			#NUM!	0	0	#NUM!
ENSG00000228144	RP11-745O10.4	TRUE	0	0	0	0	1.66	0	0.68	0	0	0	0	0	0	0	0	0	0	0			#NUM!			#NUM!			#NUM!	0	0	#NUM!
ENSG00000228151	AC004941.3	TRUE	0	0	0	0	0	0	0	0	0	0	0	0	0	0	0	0	0	0			#NUM!			#NUM!			#NUM!	0	0	#NUM!
ENSG00000228153	RP11-23I7.1	TRUE	0	0	0	0	0	0	0	0	0	0	0	0	0	0	0	0	0	0			#NUM!			#NUM!			#NUM!	0	0	#NUM!
ENSG00000228156	RP11-410N8.1	TRUE	0	0	0	0	0	0	0	0	0	0	0	0	0	0	0	0	0	0			#NUM!			#NUM!			#NUM!	0	0	#NUM!
ENSG00000228159	AP001465.5	TRUE	0	0	0	0	0	0	0	0	0	0	0	0	0	0	0	0	0	0			#NUM!			#NUM!			#NUM!	0	0	#NUM!
ENSG00000228160	RP13-57D9.3	TRUE	0.51	0.72	0.35	1.77	0	0	0	0	1.69	3.79	0.23	0.22	0	0	4.84	2.35	0	0.97			#NUM!			#NUM!			#NUM!	0	0	#NUM!
ENSG00000228162	AC097713.3	TRUE	0	0	0	0	0	0	0	0	0	0	0	0	0	0	0	0	0	0			#NUM!			#NUM!			#NUM!	0	0	#NUM!
ENSG00000228165	RP11-125K10.5	TRUE	0	0	0	0	0	0	0	0	0	0	0	0	0	0	0	0	0	0			#NUM!			#NUM!			#NUM!	0	0	#NUM!
ENSG00000228170	RP1-40E16.11	TRUE	0	0	0	0	0	0	0	0	0	0	0	0.22	0.25	0	0	0	0	0			#NUM!			#NUM!			#NUM!	0	0	#NUM!
ENSG00000228172	RP1-317E23.3	TRUE	0.51	0	0	0.59	0	0.62	0	0	0	0	0	0.22	0.25	0	0	0.39	0.81	0			#NUM!			#NUM!			#NUM!	0	0	#NUM!
ENSG00000228173	AC091770.3	TRUE	0	0	0	0	0	0	0	0	0	0	0	0	0	0	0	0	0	0			#NUM!			#NUM!			#NUM!	0	0	#NUM!
ENSG00000228174	RP11-244N9.6	TRUE	0	0	0	0	0	0	0	0	0	0	0	0	0	0	0	0	0	0			#NUM!			#NUM!			#NUM!	0	0	#NUM!
ENSG00000228176	RP4-656G21.1	TRUE	0	0	0	0	0	0	0	0	0	0.63	0	0	0	0	0	0.78	0	0			#NUM!			#NUM!			#NUM!	0	0	#NUM!
ENSG00000228189	RP13-60M5.2	TRUE	0	0	0	0	0	0	0	0	0	0	0	0	0	0	0	0	0	0			#NUM!			#NUM!			#NUM!	0	0	#NUM!
ENSG00000228192	RP11-342M1.3	TRUE	0	0.36	0	0.59	1.66	0.62	0	0	0	0	0.45	0.45	0.98	0	0	0	0	0			#NUM!			#NUM!			#NUM!	0	0	#NUM!
ENSG00000228198	OR2M3	TRUE	0	0	0	0	0	0	0	0	0	0	0	0	0	0	0	0	0	0			#NUM!			#NUM!			#NUM!	0	0	#NUM!
ENSG00000228201	AL022341.3	TRUE	0	0	0	0	0	0	0	0	0	0	0	0	0	0	0	0	0	0			#NUM!			#NUM!			#NUM!	0	0	#NUM!
ENSG00000228204	RP4-724E13.2	TRUE	0	0	0	0	0	0	0	0	0	0	0	0	0	0	0	0	0	0			#NUM!			#NUM!			#NUM!	0	0	#NUM!
ENSG00000228208	C1orf143	TRUE	0	0	0	0	0.66	0	0	0.64	0.56	0	0	0	0.25	0.92	0	0	0	0			#NUM!			#NUM!			#NUM!	0	0	#NUM!
ENSG00000228213	NLGN1-AS1	TRUE	0	0	0	0	0	0	0	0	0	0	0	0	0	0	0	0	0	0			#NUM!			#NUM!			#NUM!	0	0	#NUM!
ENSG00000228214	LINC00693	TRUE	0	0	0	0	0	0	0	0	0	0	1.59	0	0.25	0	0	0	0	0			#NUM!			#NUM!			#NUM!	0	0	#NUM!
ENSG00000228215	RP11-541F9.2	TRUE	0	0	0	0	0	0	0	0	0	0	0	0	0	0	0	0	0	0			#NUM!			#NUM!			#NUM!	0	0	#NUM!
ENSG00000228216	RP11-367F23.1	TRUE	0	0	0	0	0	0	0	0	0	0	0	0	0	0	0	0	0	0			#NUM!			#NUM!			#NUM!	0	0	#NUM!
ENSG00000228221	LINC00578	TRUE	0.26	0	0	0	0.33	2.47	0	0	0	0	0	0	0.49	0	0	0	0.27	0			#NUM!			#NUM!			#NUM!	0	0	#NUM!
ENSG00000228222	AC074363.1	TRUE	0	0	0	0	0	0	0	0	0	0	0	0	0	0	0	0	0.27	0			#NUM!			#NUM!			#NUM!	0	0	#NUM!
ENSG00000228223	HCG11	TRUE	0	0	0	0	0	0	0	0	0	0	0	0	0	0	0	0	0	0			#NUM!			#NUM!			#NUM!	0	0	#NUM!
ENSG00000228226	AC074019.1	TRUE	0	0	0	0	0	0	0	0	0	0	0	0	0	0	0	0	0	0			#NUM!			#NUM!			#NUM!	0	0	#NUM!
ENSG00000228229	RP11-219C24.10	TRUE	0	0	0	0	0	0	0	0	0	0	0	0	0	0	0	0	0	0			#NUM!			#NUM!			#NUM!	0	0	#NUM!
ENSG00000228231	RP11-124I4.2	TRUE	0	0	0	0	0	0	0	0	0	0	0	0	0	0	0	0	0	0			#NUM!			#NUM!			#NUM!	0	0	#NUM!
ENSG00000228235	AP001476.4	TRUE	0	0	0	0	0	0	0	0	0	0	0	0	0	0	0	0	0	0			#NUM!			#NUM!			#NUM!	0	0	#NUM!
ENSG00000228237	EFCAB14-AS1	TRUE	0	0	0	0	0	0	0	0	0	0	0	0	0	0	0	0	0	0			#NUM!			#NUM!			#NUM!	0	0	#NUM!
ENSG00000228239	RP11-85G21.1	TRUE	0	0	0	0	0	0	0	0	0	0	0	0	0	0	0	0	0	0			#NUM!			#NUM!			#NUM!	0	0	#NUM!
ENSG00000228240	TTTY17A	TRUE	0	0	0	0	0	0	0	0	0	0	0	0	0	0	0	0	0	0			#NUM!			#NUM!			#NUM!	0	0	#NUM!
ENSG00000228242	AC093495.4	TRUE	0	0	0	0	0	0	2.03	0	0	0	0.45	0	0.98	0	0	0	0.27	0			#NUM!			#NUM!			#NUM!	0	0	#NUM!
ENSG00000228251	AC012442.6	TRUE	0.51	0.72	0.35	0	0	0.62	0	0	0.56	0	0.23	0	0	0.92	0	0	0	0			#NUM!			#NUM!			#NUM!	0	0	#NUM!
ENSG00000228255	RP11-323I1.1	TRUE	0	0	0	0	0	0	0	0	0	0	0	0	0	0	0	0	0	0			#NUM!			#NUM!			#NUM!	0	0	#NUM!
ENSG00000228261	RP11-127L20.3	TRUE	0	0	0	0	0	0	0	0	0	0	0	0	0	0	0	0	0	0			#NUM!			#NUM!			#NUM!	0	0	#NUM!
ENSG00000228262	LINC01320	TRUE	0	0.72	1.39	0	0	0	0.68	0	0	0	0	0	0	0	0	0	0.27	0			#NUM!			#NUM!			#NUM!	0	0	#NUM!
ENSG00000228271	RP11-513G11.2	TRUE	0	0	0	0	0	0	0	0	0	0	0	0	0	0	0	0	0	0			#NUM!			#NUM!			#NUM!	0	0	#NUM!
ENSG00000228272	AC106874.1	TRUE	0	0	0	0	0	0	0	0	0	0	0	0	0	0	0	0	0	0			#NUM!			#NUM!			#NUM!	0	0	#NUM!
ENSG00000228274	RP3-508I15.9	TRUE	0	1.8	0	1.18	0	0	0	0	0	0	0.68	0.45	1.47	0.46	1.21	1.57	0.81	0			#NUM!			#NUM!			#NUM!	0	0	#NUM!
ENSG00000228275	ARMCX3-AS1	TRUE	0	0	0	0	0	0	0	0	0	0	0	0	0	0	0	0	0	0			#NUM!			#NUM!			#NUM!	0	0	#NUM!
ENSG00000228277	AC112518.3	TRUE	0	0	0	0	0	0	0	0	0	0	0	0.45	0	0	0	0	0	0			#NUM!			#NUM!			#NUM!	0	0	#NUM!
ENSG00000228278	ORM2	TRUE	0	0	0	0	0	0	0	0	0	0	0	0.45	0	0	0	0	0	0			#NUM!			#NUM!			#NUM!	0	0	#NUM!
ENSG00000228290	TBX18-AS1	TRUE	0	0	0	0	0	0	0	0	0	0	0	0	0	0	0	0	0	0			#NUM!			#NUM!			#NUM!	0	0	#NUM!
ENSG00000228293	RP4-686C3.7	TRUE	0	0	0	0	0	0	0	0	0	0	0	0	0	0	0	0	0	0			#NUM!			#NUM!			#NUM!	0	0	#NUM!
ENSG00000228295	LINC00392	TRUE	0	0	0	0	0	0	0	0	0	0	0	0	0	0	0	0	0	0			#NUM!			#NUM!			#NUM!	0	0	#NUM!
ENSG00000228296	TTTY4C	TRUE	0	0	0	0	0	0	0	0	0	0	0	0	0	0	0	0	0	0			#NUM!			#NUM!			#NUM!	0	0	#NUM!
ENSG00000228302	RP11-186N15.3	TRUE	0	0	0	0	0	0	0	0	0	0	0	0	0	0	0	0	0	0			#NUM!			#NUM!			#NUM!	0	0	#NUM!
ENSG00000228308	LINC01209	TRUE	0	0	0	0	0	0	0	0	0	0	0	0	0	0	0	0	0	0			#NUM!			#NUM!			#NUM!	0	0	#NUM!
ENSG00000228309	LINC01350	TRUE	0	0	0	0	0	0	0	0	0	0	0	0	0	0	0	0	0	0			#NUM!			#NUM!			#NUM!	0	0	#NUM!
ENSG00000228317	RP11-235C23.5	TRUE	0	0	0	0	0	0	0	0	0	0	0	0	0	0	0	0	0	0			#NUM!			#NUM!			#NUM!	0	0	#NUM!
ENSG00000228318	AP001610.5	TRUE	0	0	0	0	0	0	0	0	0	0	0	0	0	0	0	0	0	0			#NUM!			#NUM!			#NUM!	0	0	#NUM!
ENSG00000228322	RP11-358M14.2	TRUE	0	0	0	0	0	0	0	0	0	0	0	0	0	0	0	0	0	0			#NUM!			#NUM!			#NUM!	0	0	#NUM!
ENSG00000228323	AC008753.6	TRUE	0	0	0	0	0	0	0	0	0	0	0	0.22	0	0	0	0	0	0			#NUM!			#NUM!			#NUM!	0	0	#NUM!
ENSG00000228325	IGKV3D-7	TRUE	0	0	0	0	0	0	0	0	0	0	0	0	0	0	0	0	0	0			#NUM!			#NUM!			#NUM!	0	0	#NUM!
ENSG00000228329	AC097495.3	TRUE	0	0	0	0	0	0	0	0	0	0	0	0	0	0	0	0	0	0			#NUM!			#NUM!			#NUM!	0	0	#NUM!
ENSG00000228334	AC024028.1	TRUE	0	0	0	0	0	0	0	0	0	0	0	0	0	0	0	0	0	0			#NUM!			#NUM!			#NUM!	0	0	#NUM!
ENSG00000228338	RP5-845O24.8	TRUE	0	0	0	0	0	0	0	0	0	0	0	0	0	0	0	0	0	0			#NUM!			#NUM!			#NUM!	0	0	#NUM!
ENSG00000228340	MIR646HG	TRUE	0.51	1.44	1.74	1.18	0	0	0	0	0	0	0.45	0.22	0	0.46	0	0	0	0			#NUM!			#NUM!			#NUM!	0	0	#NUM!
ENSG00000228343	RP11-1148L6.5	TRUE	0	0	0	0	0	0	0	0	0	0	0	0	0	0	0	0	0	0			#NUM!			#NUM!			#NUM!	0	0	#NUM!
ENSG00000228350	CELSR3-AS1	TRUE	0	0.36	0	0	0	1.23	0	0.64	1.13	0.63	0.68	0	0.25	0	0	0.78	0.54	0			#NUM!			#NUM!			#NUM!	0	0	#NUM!
ENSG00000228351	AC018832.1	TRUE	0	0	0	0	0	0	0	0	0	0	0	0	0	0	0	0	0	0			#NUM!			#NUM!			#NUM!	0	0	#NUM!
ENSG00000228352	RP11-537H15.3	TRUE	0	0	0	0	0	0	0	0	0	0	0	0	0	0	0	0	0	0			#NUM!			#NUM!			#NUM!	0	0	#NUM!
ENSG00000228353	RP11-184A2.2	TRUE	0	0	0	0	0	0	0	0	0	0	0	0	0	0	0	0	0	0			#NUM!			#NUM!			#NUM!	0	0	#NUM!
ENSG00000228355	BX322559.3	TRUE	0	0	0	0	0	0	0.68	0	0	0	0	0	0	0	0	0	0.54	0			#NUM!			#NUM!			#NUM!	0	0	#NUM!
ENSG00000228358	AC113617.1	TRUE	0.77	0.72	0	0	1.66	0	0	0	0	0.63	0.23	0	0	0	0.6	0	0.27	0			#NUM!			#NUM!			#NUM!	0	0	#NUM!
ENSG00000228361	RP11-503C24.3	TRUE	0	0	0	0	0	0	0	0	0	0	0	0	0	0	0	0	0	0			#NUM!			#NUM!			#NUM!	0	0	#NUM!
ENSG00000228363	AC015971.2	TRUE	0	0	0.35	0	0	0	0	0	0	0	0	0	0	0	0	0	0	0			#NUM!			#NUM!			#NUM!	0	0	#NUM!
ENSG00000228365	RP1-90J20.2	TRUE	0	0	0	0	0	0	0	0	0	0	0	0	0	0	0	0	0	0			#NUM!			#NUM!			#NUM!	0	0	#NUM!
ENSG00000228368	AC106873.4	TRUE	0	0	0	0	0	0	0	0	0	0	0	0	0	0	0	0	0	0			#NUM!			#NUM!			#NUM!	0	0	#NUM!
ENSG00000228369	TXNDC12-AS1	TRUE	0	0	0	0	0	0	0	0	0	0	0	0	0	0	0	0	0	0			#NUM!			#NUM!			#NUM!	0	0	#NUM!
ENSG00000228372	RP11-85L21.4	TRUE	0	0	0	0	0	0	0	0	0	0	0	0.22	0	0	0	0	0	0			#NUM!			#NUM!			#NUM!	0	0	#NUM!
ENSG00000228379	AC010891.2	TRUE	0	0	0	0	0	0	0	0	0	0	0	0	0	0	0	0	0	0			#NUM!			#NUM!			#NUM!	0	0	#NUM!
ENSG00000228384	AC007040.6	TRUE	0	0	0	0	0	0	0	0	0	0	0	0	0	0	0	0	0	0			#NUM!			#NUM!			#NUM!	0	0	#NUM!
ENSG00000228386	RP5-1125A11.4	TRUE	0	0	0	0	0	0	0	0	0	0	0	0	0	0	0	0	0	0			#NUM!			#NUM!			#NUM!	0	0	#NUM!
ENSG00000228391	AC011995.3	TRUE	0	0	0	0	0	0	0	0	0	0	0	0	0	0	0	0	0	0			#NUM!			#NUM!			#NUM!	0	0	#NUM!
ENSG00000228392	RP11-343J18.1	TRUE	0	0	0.7	0	0	0	0	0	0	0	0	0	0	0	0	0	0	0			#NUM!			#NUM!			#NUM!	0	0	#NUM!
ENSG00000228393	LINC01004	TRUE	0	0	1.05	0	0	3.7	0.68	0.64	0	0	1.36	2.02	0.98	0.92	0	1.57	0.27	0.97			#NUM!			#NUM!			#NUM!	0	0	#NUM!
ENSG00000228395	RP11-216B9.6	TRUE	1.54	0	0.7	0	0	0	0.68	0	0	0	0	0.22	0	0.46	1.21	0	0.81	0			#NUM!			#NUM!			#NUM!	0	0	#NUM!
ENSG00000228397	RP1-224A6.3	TRUE	0	0	1.05	0.59	0.66	0	0	0.64	0.56	0	0.45	0.22	0.25	0	0	0	0.54	0			#NUM!			#NUM!			#NUM!	0	0	#NUM!
ENSG00000228400	AC079154.1	TRUE	0	0	0	0	0	0	0	0	0	0	0	0	0	0	0	0	0	0			#NUM!			#NUM!			#NUM!	0	0	#NUM!
ENSG00000228401	RP11-251M1.1	TRUE	0	0	0	0	0	0	0	0	0	0	0	0	0	0	0	0	0	0			#NUM!			#NUM!			#NUM!	0	0	#NUM!
ENSG00000228404	AP001468.58	TRUE	0	0	0	0	0	0	0	0	0	0	0	0	0.25	0	0	0	0	0			#NUM!			#NUM!			#NUM!	0	0	#NUM!
ENSG00000228408	RP1-111D6.3	TRUE	0	0	0	0	0	0	0	0	0	0	0	0	0	0	0	0	0	0.48			#NUM!			#NUM!			#NUM!	0	0	#NUM!
ENSG00000228414	LINC01185	TRUE	0	0	0	0	0	0	0	0	0	0	0	0	0	0	0	0	0	0			#NUM!			#NUM!			#NUM!	0	0	#NUM!
ENSG00000228417	RP11-549L6.3	TRUE	0	0	0	0	0	0	2.03	0	0	0	0	0	0	0.46	0	0	0	0			#NUM!			#NUM!			#NUM!	0	0	#NUM!
ENSG00000228420	RP4-735C1.6	TRUE	0	0	0	0	0	0	0	0	0	0	0	0	0	0	0	0	0	0			#NUM!			#NUM!			#NUM!	0	0	#NUM!
ENSG00000228421	AC005013.5	TRUE	0	0	0	0	0	0	0	0	0	0	0	0	0	0	0	0	0	0			#NUM!			#NUM!			#NUM!	0	0	#NUM!
ENSG00000228422	LINC00687	TRUE	0	0	0	0	0	0	0	0	0	0	0	0	0	0	0	0	0	0			#NUM!			#NUM!			#NUM!	0	0	#NUM!
ENSG00000228423	RP4-633I8.4	TRUE	0	0.72	0	0	1.33	0	0	0	0	0	0	0.22	0	0	0	0	0	0			#NUM!			#NUM!			#NUM!	0	0	#NUM!
ENSG00000228426	RP11-402L1.11	TRUE	0	0	0	0	0	0	0	0	0	0	0	0	0	0	0	0	0	0			#NUM!			#NUM!			#NUM!	0	0	#NUM!
ENSG00000228427	RP5-1091N2.9	TRUE	0	0	0	0	0	0	0	0	0	0	0	0	0	0	0	0	0	0			#NUM!			#NUM!			#NUM!	0	0	#NUM!
ENSG00000228430	RP11-15B24.5	TRUE	0	0	0	0	0	0	0	0	0	0	0	0	0	0	0	0	0	0			#NUM!			#NUM!			#NUM!	0	0	#NUM!
ENSG00000228437	RP11-400N13.2	TRUE	0	0	0	0	0	0	0	0	0	0	0	0	0	0	0	0	0	0			#NUM!			#NUM!			#NUM!	0	0	#NUM!
ENSG00000228452	RP5-994D16.9	TRUE	0	0	0	0	0	0	0	0	0	0	0	0	0	0	0	0	0	0			#NUM!			#NUM!			#NUM!	0	0	#NUM!
ENSG00000228459	LINC01546	TRUE	0	0	0	0.59	0	0.62	0	0	0	0	0	0	0	0	0	0	0	0			#NUM!			#NUM!			#NUM!	0	0	#NUM!
ENSG00000228463	AP006222.2	TRUE	1.29	0	0.35	0	0	0	0	0	0.56	0	0.91	0.67	0.49	0	0.6	0.39	4.86	0.48			#NUM!			#NUM!			#NUM!	0	0	#NUM!
ENSG00000228467	RP11-402N8.1	TRUE	0	0	0	0	0	0	0	0	0	0	0	0	0	0	0	0	0	0			#NUM!			#NUM!			#NUM!	0	0	#NUM!
ENSG00000228478	RP1-290I10.3	TRUE	0	0	0	0	0	0	0	0	0	0	0	0	0	0	0	0	0	0			#NUM!			#NUM!			#NUM!	0	0	#NUM!
ENSG00000228481	U51244.2	TRUE	0	0	0	0	0	0	0	0	0	0	0	0	0	0	0	0	0	0			#NUM!			#NUM!			#NUM!	0	0	#NUM!
ENSG00000228482	RP5-859D4.3	TRUE	0	0	0	0	0	0	0	0	0	0	0	0	0	0	0	0	0	0			#NUM!			#NUM!			#NUM!	0	0	#NUM!
ENSG00000228484	RP11-106M7.1	TRUE	0	0	0	0	0	0	0	0	0	0	0	0	0.25	0	0	0	0	0.48			#NUM!			#NUM!			#NUM!	0	0	#NUM!
ENSG00000228487	RP13-225O21.2	TRUE	0	0	0	0	0	0	0	0	0	0	0	0	0	0	0	0	0	0			#NUM!			#NUM!			#NUM!	0	0	#NUM!
ENSG00000228488	AC092168.4	TRUE	0	0	0	0	0	0	0	0	0	0	0	0	0	0	0	0	0	0			#NUM!			#NUM!			#NUM!	0	0	#NUM!
ENSG00000228495	LINC01013	TRUE	0	0	0	0	0	0	0	0	0	0	0	0	0	0	0	0	0	0			#NUM!			#NUM!			#NUM!	0	0	#NUM!
ENSG00000228503	RP11-347D21.2	TRUE	0	0	0	0	0	0	0	0	0	0	0	0	0	0	0	0	0	0			#NUM!			#NUM!			#NUM!	0	0	#NUM!
ENSG00000228504	RP4-586O15.1	TRUE	0	0	0	0	0	0	0	0	0	0	0	0	0	0	0	0	0	0			#NUM!			#NUM!			#NUM!	0	0	#NUM!
ENSG00000228505	AC011897.2	TRUE	0	0	0	0	0	0	0	0	0	0	0	0	0	0	0	0	0	0			#NUM!			#NUM!			#NUM!	0	0	#NUM!
ENSG00000228506	RP11-98I9.4	TRUE	0	0	0	0	0.99	0	1.35	0	0	1.26	0.45	0.45	1.47	0.92	0.6	0.39	0	1.93			#NUM!			#NUM!			#NUM!	0	0	#NUM!
ENSG00000228509	AC006460.2	TRUE	0	0.72	0.7	0	0.99	0	0	0	0	0	0	0.22	0.25	1.37	0	0	0	0.48			#NUM!			#NUM!			#NUM!	0	0	#NUM!
ENSG00000228512	RP11-281A20.2	TRUE	0	0	0	0	0	0	0	0	0.56	0	0	0.9	0.49	0.46	0	0	0.54	0			#NUM!			#NUM!			#NUM!	0	0	#NUM!
ENSG00000228517	CT47A7	TRUE	0	0	0	0	0	0	0	0	0	0	0	0	0	0	0	0	0	0			#NUM!			#NUM!			#NUM!	0	0	#NUM!
ENSG00000228521	AC099552.3	TRUE	0	0	0	0	0	0	0	0	0	0	0	0	0	0	0	0	0	0			#NUM!			#NUM!			#NUM!	0	0	#NUM!
ENSG00000228526	MIR34AHG	TRUE	0	0	0	0	0	0	0	0	0	0	0	0	0	0	0	0	0.27	0			#NUM!			#NUM!			#NUM!	0	0	#NUM!
ENSG00000228527	RP11-179B15.5	TRUE	0	0	0	0	0	0	0	0	0	0.63	0	0	0	0	0	0	0	0			#NUM!			#NUM!			#NUM!	0	0	#NUM!
ENSG00000228528	AC068057.1	TRUE	0	0	0	0	0	0	0	0	0	0	0	0	0	0	0	0	0	0			#NUM!			#NUM!			#NUM!	0	0	#NUM!
ENSG00000228536	RP11-392O17.1	TRUE	0	0	0	0	0	0	0	0	0	0	0	0	0	0	0	0	0	0			#NUM!			#NUM!			#NUM!	0	0	#NUM!
ENSG00000228538	AC009411.1	TRUE	1.29	0	0.35	0	0.99	0.62	0	0	0	1.26	0	0.67	0.49	0	0	1.18	0.27	0.97			#NUM!			#NUM!			#NUM!	0	0	#NUM!
ENSG00000228539	RP11-526K17.2	TRUE	0	0	0	0	0	0	0	0	0	0	0	0	0	0	0	0	0	0			#NUM!			#NUM!			#NUM!	0	0	#NUM!
ENSG00000228541	AC093159.1	TRUE	0	0	0	0	0	0	0	0	0	0	0	0	0	0	0	0	0	0			#NUM!			#NUM!			#NUM!	0	0	#NUM!
ENSG00000228543	GS1-519E5.1	TRUE	0	0	0	0	0	0	0	0	0	0	0	0	0	0	0	0	0	0			#NUM!			#NUM!			#NUM!	0	0	#NUM!
ENSG00000228544	CCDC183-AS1	TRUE	0.51	0	0	0.59	0.99	0	0	0.64	0	0.63	0	0	0.25	0	0	0.39	0	0			#NUM!			#NUM!			#NUM!	0	0	#NUM!
ENSG00000228548	ITPKB-AS1	TRUE	0	0	0	0	0	0	0	0	0	0	0	0	0	0	0	0	0	0			#NUM!			#NUM!			#NUM!	0	0	#NUM!
ENSG00000228549	RP11-108M9.3	TRUE	0	0	0	0	0	0	0	0	0	0	0	0	0	0	0.6	0	0	0			#NUM!			#NUM!			#NUM!	0	0	#NUM!
ENSG00000228553	RP11-391J2.3	TRUE	0	0	0	0	0	0	0	0	0	0	0	0	0	0	0	0	0	0			#NUM!			#NUM!			#NUM!	0	0	#NUM!
ENSG00000228554	AC004837.5	TRUE	0	0	0	0	0	0	0	0	0	0	0	0	0	0	0	0	0	0			#NUM!			#NUM!			#NUM!	0	0	#NUM!
ENSG00000228559	RP3-340B19.3	TRUE	0	0	0	0	0	0	0	0	0	0	0	0	0.49	0	0	0	0	0			#NUM!			#NUM!			#NUM!	0	0	#NUM!
ENSG00000228560	RP11-550P17.5	TRUE	0	0	0	0	0	0	0	0	0	0	0	0	0	0	0	0	0	0			#NUM!			#NUM!			#NUM!	0	0	#NUM!
ENSG00000228561	RP11-114M1.1	TRUE	0	0	0	0	0	0	0	0	0	0	0	0	0.25	0	0	0	0	0			#NUM!			#NUM!			#NUM!	0	0	#NUM!
ENSG00000228563	AL133247.2	TRUE	0	0	0	0	0	0	0	0	0	0	0	0	0	0	0	0	0	0			#NUM!			#NUM!			#NUM!	0	0	#NUM!
ENSG00000228564	LINC01005	TRUE	0	0	0	0	0	0	0	0	0	0	0	0	0	0	0	0	0	0			#NUM!			#NUM!			#NUM!	0	0	#NUM!
ENSG00000228566	RP11-170M17.1	TRUE	0	0	0	0	0	0	0	0	0	0	0	0	0	0	0	0	0	0			#NUM!			#NUM!			#NUM!	0	0	#NUM!
ENSG00000228567	VN1R4	TRUE	0	0	0	0	0	0	0	0	0	0	0	0	0	0	0	0	0	0			#NUM!			#NUM!			#NUM!	0	0	#NUM!
ENSG00000228569	AC073133.2	TRUE	0	0	0	0	0	0	0	0	0	0	0	0	0	0	0	0	0	0			#NUM!			#NUM!			#NUM!	0	0	#NUM!
ENSG00000228570	NUTM2E	TRUE	0	0	0	0.59	0	0	0	0	0	0	0	0	0	0.46	0	0	0	0			#NUM!			#NUM!			#NUM!	0	0	#NUM!
ENSG00000228573	RP11-279N8.1	TRUE	0	0	0	0	0	0	0	0	0	0	0	0	0	0	0	0	0	0			#NUM!			#NUM!			#NUM!	0	0	#NUM!
ENSG00000228577	AC010731.2	TRUE	0	0	0	0	0	0	0	0	0	0	0	0	0	0	0	0	0	0			#NUM!			#NUM!			#NUM!	0	0	#NUM!
ENSG00000228586	AC005042.5	TRUE	0	0	0	0	0	0	0	0	0	0	0	0	0	0	0	0	0	0			#NUM!			#NUM!			#NUM!	0	0	#NUM!
ENSG00000228587	RP1-41P2.7	TRUE	0	0	0	0	0	0	0	0	0	0	0	0	0	0	0	0	0	0			#NUM!			#NUM!			#NUM!	0	0	#NUM!
ENSG00000228590	AC007381.3	TRUE	0	0	0	0	0	0	0	0	0	0	0	0	0	0	0	0	0	0			#NUM!			#NUM!			#NUM!	0	0	#NUM!
ENSG00000228592	D21S2088E	TRUE	0	0	0	0	0	0	0	0	0	0	0	0	0	0	0	0	0	0			#NUM!			#NUM!			#NUM!	0	0	#NUM!
ENSG00000228596	AC013436.6	TRUE	0	0	0.35	0	0	0	0	0	0	0.63	0	0	0	0	0	0	0	0			#NUM!			#NUM!			#NUM!	0	0	#NUM!
ENSG00000228598	MACC1-AS1	TRUE	0	0	0	0	0	0	0.68	0	0	0	0.45	0	0	0	0	0	0	0			#NUM!			#NUM!			#NUM!	0	0	#NUM!
ENSG00000228604	RP5-872K7.7	TRUE	0	0	0	0	0	0	0	0	0	0	0	0	0	0	0	0	0	0			#NUM!			#NUM!			#NUM!	0	0	#NUM!
ENSG00000228606	RP11-574F21.2	TRUE	0.77	0.36	0.35	0	0	0	0	0	0.56	0	0.91	0	0.25	0.46	3.02	0	1.08	0.48			#NUM!			#NUM!			#NUM!	0	0	#NUM!
ENSG00000228607	CLDN25	TRUE	0	0	0	0	0	0	0	0	0	0	0	0	0	0	0	0	0	0			#NUM!			#NUM!			#NUM!	0	0	#NUM!
ENSG00000228613	AC144450.1	TRUE	0	0	0	0	0	0	0	0	0	0	0	0	0	0	0	0	0	0			#NUM!			#NUM!			#NUM!	0	0	#NUM!
ENSG00000228614	RP13-476E20.1	TRUE	0	0.72	0	0	0	0	0	0	0	0.63	0	0.22	0	0	0.6	0	0	1.45			#NUM!			#NUM!			#NUM!	0	0	#NUM!
ENSG00000228616	RP11-66N11.7	TRUE	0	0	0	0	0	0	0	0	0	0	0	0	0	0	0	0	0	0			#NUM!			#NUM!			#NUM!	0	0	#NUM!
ENSG00000228618	AC012462.3	TRUE	0	0	0	0	0	0	0	0	0	0	0	0	0	0	0	0	0	0			#NUM!			#NUM!			#NUM!	0	0	#NUM!
ENSG00000228620	RP3-434P1.6	TRUE	0	0	0	0	0	0	0	0	0	0	0	0	0	0	0	0	0	0			#NUM!			#NUM!			#NUM!	0	0	#NUM!
ENSG00000228622	RP1-302D9.1	TRUE	0	0	0	0	0	0	0	0	0	0	0	0	0	0	0	0	0	0			#NUM!			#NUM!			#NUM!	0	0	#NUM!
ENSG00000228625	RP11-1B20.1	TRUE	0	0	0	0	0	0	0	0	0	0	0	0	0	0	0	0	0	0			#NUM!			#NUM!			#NUM!	0	0	#NUM!
ENSG00000228627	GS1-278J22.2	TRUE	0	0	0	0	0	0	0	0	0	0	0	0	0	0	0	0	0	0			#NUM!			#NUM!			#NUM!	0	0	#NUM!
ENSG00000228629	AC092295.4	TRUE	0	0	0	0	0	0	0	0	0	0	0	0	0	0	0	0	0	0			#NUM!			#NUM!			#NUM!	0	0	#NUM!
ENSG00000228634	RP4-534N18.2	TRUE	0	0	0	0	0	0	0	0	0	0	0	0	0	0	0	0	0	0			#NUM!			#NUM!			#NUM!	0	0	#NUM!
ENSG00000228636	RP5-1051H14.2	TRUE	0	0	0	0	0	0	0	0	0	0	0	0	0	0	0	0	0	0			#NUM!			#NUM!			#NUM!	0	0	#NUM!
ENSG00000228639	AC005152.3	TRUE	0.26	0.72	1.05	0	0	0.62	0	0	0	0.63	0.45	0	1.23	0.46	0	0	0.54	0			#NUM!			#NUM!			#NUM!	0	0	#NUM!
ENSG00000228648	RP11-568A7.2	TRUE	0	0	0	0	0	0	0	0	0	0	0	0	0	0	0	0	0	0			#NUM!			#NUM!			#NUM!	0	0	#NUM!
ENSG00000228650	AC008940.1	TRUE	0	0	0	0	0	0	0	0	0	0	0	0	0	0	0	0	0	0			#NUM!			#NUM!			#NUM!	0	0	#NUM!
ENSG00000228651	RP11-556E13.1	TRUE	0	0	0	0	0	0	0	0	0	0	0	0	0	0	0	0	0	0			#NUM!			#NUM!			#NUM!	0	0	#NUM!
ENSG00000228655	AC096558.1	TRUE	0	0	0	0	0	0	0	0	0	0	0	0	0	0	0	0	0	0			#NUM!			#NUM!			#NUM!	0	0	#NUM!
ENSG00000228658	RP11-791O21.5	TRUE	0	0	0	0	0	0	0	0	0	0	0	0	0	0	0	0	0	0			#NUM!			#NUM!			#NUM!	0	0	#NUM!
ENSG00000228659	LINC01201	TRUE	0	0	0	0	0	0	0	0	0	0	0	0	0	0	0	0	0	0			#NUM!			#NUM!			#NUM!	0	0	#NUM!
ENSG00000228661	AC090587.5	TRUE	0	0	0	0	0	0	0	0	0	0	0	1.35	0	0	0.6	0.39	0.54	0.48			#NUM!			#NUM!			#NUM!	0	0	#NUM!
ENSG00000228668	TRGV5P	TRUE	0	0	0	0	0	0	0	0	0	0	0	0	0	0	0	0	0	0			#NUM!			#NUM!			#NUM!	0	0	#NUM!
ENSG00000228669	LINC00448	TRUE	0	0	0	0	0	0	0	0	0	0	0	0	0	0	0	0	0	0			#NUM!			#NUM!			#NUM!	0	0	#NUM!
ENSG00000228672	PROB1	TRUE	0.26	0.72	0.35	1.18	0	2.47	2.71	0	0	0.63	0.91	0.67	0.25	0.92	0.6	0.39	0.27	1.45			#NUM!			#NUM!			#NUM!	0	0	#NUM!
ENSG00000228675	AC006482.1	TRUE	0	0	0	0	0	0	0	0	0	0	0	0	0	0	0	0	0	0			#NUM!			#NUM!			#NUM!	0	0	#NUM!
ENSG00000228677	TTC3-AS1	TRUE	0	0	0	0	0	0	0	0	0	0	0	0	0	0	0	0	0	0			#NUM!			#NUM!			#NUM!	0	0	#NUM!
ENSG00000228679	RP4-676J13.2	TRUE	0	0	0	0	0	0	0	0	0	0	0	0	0	0	0	0	0.54	0			#NUM!			#NUM!			#NUM!	0	0	#NUM!
ENSG00000228680	AC004692.4	TRUE	0	0	0	0	0	0	0	0	0	0	0	0	0	0	0.6	0	0.27	0			#NUM!			#NUM!			#NUM!	0	0	#NUM!
ENSG00000228683	RP11-31E13.2	TRUE	0	0	0	0	0	0	0	0	0	0	0	0	0	0	0	0	0	0			#NUM!			#NUM!			#NUM!	0	0	#NUM!
ENSG00000228686	RP11-492I21.1	TRUE	0	0	0	0	0	0	0	0	0	0	0	0	0	0	0	0	0	0			#NUM!			#NUM!			#NUM!	0	0	#NUM!
ENSG00000228689	RP3-335N17.2	TRUE	0	0	0	0	0	0	0	0	0	0	0	0	0	0	0	0	0	0			#NUM!			#NUM!			#NUM!	0	0	#NUM!
ENSG00000228692	RP5-826L7.1	TRUE	0	0	0	0	0	0	0	0	0	0	0	0	0	0	0	0	0	0			#NUM!			#NUM!			#NUM!	0	0	#NUM!
ENSG00000228696	ARL17B	TRUE	0	0.36	0	0	1.33	0	0	0	1.69	0.63	0	0.45	0.74	1.37	0	0	0	0			#NUM!			#NUM!			#NUM!	0	0	#NUM!
ENSG00000228697	RP5-968D22.1	TRUE	0.51	0.36	0	0	0	0	0	0	1.13	1.89	0	0	0	0	0	0	0.27	0			#NUM!			#NUM!			#NUM!	0	0	#NUM!
ENSG00000228701	TNKS2-AS1	TRUE	0	0.36	0	0	0	0	1.35	0	0	0	0.23	0.22	0.25	0	0	0	0.54	0.48			#NUM!			#NUM!			#NUM!	0	0	#NUM!
ENSG00000228703	RP5-1160K1.6	TRUE	0	0	0	0	0	0	0	0	0	0	0	0.22	0	0	0	0	0	0			#NUM!			#NUM!			#NUM!	0	0	#NUM!
ENSG00000228704	RP11-138M12.1	TRUE	0	0	0	0	0	0	0	0	0	0	0	0	0	0	0	0	0	0			#NUM!			#NUM!			#NUM!	0	0	#NUM!
ENSG00000228705	LINC00659	TRUE	0	0	0	0	0	0	0	0	0	0	0	0	0.25	0	0	0.39	0	0			#NUM!			#NUM!			#NUM!	0	0	#NUM!
ENSG00000228707	RP11-787B4.2	TRUE	0	0	0	0	0	0	0	0	0	0	0	0	0	0.46	0	0	0	0			#NUM!			#NUM!			#NUM!	0	0	#NUM!
ENSG00000228709	AP001065.15	TRUE	0	0	0	0	0.99	0	0	0	0	0	0	0	0	0	0	0	0	0			#NUM!			#NUM!			#NUM!	0	0	#NUM!
ENSG00000228714	RP11-284G10.1	TRUE	0	0	0	0	0	0	0	0	0	0	0	0	0	0	0	0	0	0			#NUM!			#NUM!			#NUM!	0	0	#NUM!
ENSG00000228718	RP11-145H9.3	TRUE	0	0	0	0	0	0	0	0	0	0	0	0	0	0	0	0	0	0			#NUM!			#NUM!			#NUM!	0	0	#NUM!
ENSG00000228719	RP5-1119A7.14	TRUE	0	0	0	0	0	0	0	0	0	0	0	0	0	0	0	0	0	0			#NUM!			#NUM!			#NUM!	0	0	#NUM!
ENSG00000228723	SRGAP3-AS2	TRUE	0	0	0	0	0	0	0	0	0	0	0.45	0	0	0	0	0	0	0			#NUM!			#NUM!			#NUM!	0	0	#NUM!
ENSG00000228727	SAPCD1	TRUE	0	0	0	0	0	0	0	0	0	0	0	0	0	0	0	0	0	0			#NUM!			#NUM!			#NUM!	0	0	#NUM!
ENSG00000228730	RP11-95L3.2	TRUE	0	0	0	0	0	0	0	0	0	0	0	0	0	0	0	0	0	0			#NUM!			#NUM!			#NUM!	0	0	#NUM!
ENSG00000228734	RP11-335E6.3	TRUE	0	0	0	0	0	0	0	0	0	0	0	0	0	0	0	0	0	0			#NUM!			#NUM!			#NUM!	0	0	#NUM!
ENSG00000228735	GS1-18A18.2	TRUE	0	0	0	0	0	0	0	0	0	0	0	0	0	0	0	0	0	0			#NUM!			#NUM!			#NUM!	0	0	#NUM!
ENSG00000228737	AC008781.7	TRUE	0	0	0	0	0	0	0	0	0	0	0	0	0	0	0	0	0	0			#NUM!			#NUM!			#NUM!	0	0	#NUM!
ENSG00000228739	RP11-218I7.2	TRUE	0	0	0	0	0	0	0	0	0	0	0	0	0	0	0	0	0	0			#NUM!			#NUM!			#NUM!	0	0	#NUM!
ENSG00000228740	GABRG3-AS1	TRUE	0	0	0	0	0	0	0	0	0	0	0	0	0	0	0	0	0	0			#NUM!			#NUM!			#NUM!	0	0	#NUM!
ENSG00000228741	SPATA13	TRUE	0	0	0	0	0	0	0	0	0	0	0	0	0	0	0	0	0	0			#NUM!			#NUM!			#NUM!	0	0	#NUM!
ENSG00000228748	RP13-39P12.3	TRUE	0	0	0.35	0	0	0	0	0	0	0	0	0	0	0	0	0	0.27	0			#NUM!			#NUM!			#NUM!	0	0	#NUM!
ENSG00000228750	RP11-242F24.1	TRUE	0	0	0	0	0	0	0	0	0	0	0	0	0	0	0	0	0	0			#NUM!			#NUM!			#NUM!	0	0	#NUM!
ENSG00000228763	LIMS1-AS1	TRUE	0	0	0	0	0	0	0	0	0	0	0	0	0	0	0	0	0	0			#NUM!			#NUM!			#NUM!	0	0	#NUM!
ENSG00000228768	AC003101.1	TRUE	0	0	0	0	0	0	0	0	0	0	0.45	0	0	0	0	0	0	0			#NUM!			#NUM!			#NUM!	0	0	#NUM!
ENSG00000228772	RP1-309H15.2	TRUE	0	0	0	0	0	0	0	0	0	0	0	0	0	0	0	0	0	0			#NUM!			#NUM!			#NUM!	0	0	#NUM!
ENSG00000228777	RP11-282C5.1	TRUE	0	0	0	0	0	0	0	0	0	0	0	0	0	0	0	0	0	0			#NUM!			#NUM!			#NUM!	0	0	#NUM!
ENSG00000228778	RP11-129J12.1	TRUE	0	0	0	0	0	0	0	0	0	0	0	0	0	0	0	0	0	0			#NUM!			#NUM!			#NUM!	0	0	#NUM!
ENSG00000228779	Z69666.2	TRUE	0	0	0	0	0	0	0	0	0	0	0	0	0	0.46	0	0	0	0			#NUM!			#NUM!			#NUM!	0	0	#NUM!
ENSG00000228784	LINC00954	TRUE	0	0	0	0	0	0	0	0	0.56	0	0	0	0	0	0	0	0	0			#NUM!			#NUM!			#NUM!	0	0	#NUM!
ENSG00000228786	LINC00266-4P	TRUE	0	0	0	0	0	0	0	0	0	0	0	0	0	0	0	0	0	0			#NUM!			#NUM!			#NUM!	0	0	#NUM!
ENSG00000228787	NLGN4Y-AS1	TRUE	0	0	0	0	0	0	0	0	0.56	0	0	0	0	0	0.6	0	0	0			#NUM!			#NUM!			#NUM!	0	0	#NUM!
ENSG00000228789	HCG22	TRUE	0	0	0	0	0	0.62	0	0	0	0	0	0	0	0	0	0	0	0			#NUM!			#NUM!			#NUM!	0	0	#NUM!
ENSG00000228792	RP11-354K1.2	TRUE	0	0	0	0	0	0	0	0	0	0	0	0	0	0	0	0	0	0			#NUM!			#NUM!			#NUM!	0	0	#NUM!
ENSG00000228793	RP1-223B1.1	TRUE	0	0	0	0	0	0	0	0	0	0	0	0	0	0	0	0	0	0			#NUM!			#NUM!			#NUM!	0	0	#NUM!
ENSG00000228798	AP000473.5	TRUE	0	0	0	0	0	0	0	0	0	0	0	0	0	0.46	0	0	0	0			#NUM!			#NUM!			#NUM!	0	0	#NUM!
ENSG00000228799	AC113607.2	TRUE	0	0	0	0	0	0	0	0	0	0	0	0	0	0	0	0	0	0			#NUM!			#NUM!			#NUM!	0	0	#NUM!
ENSG00000228800	RP11-253D19.1	TRUE	0	0	0	0	0	0	0	0	0	0	0	0	0	0	0	0	0	0			#NUM!			#NUM!			#NUM!	0	0	#NUM!
ENSG00000228802	AC073641.2	TRUE	0	0	0	0	0	0	0	0	0	0	0	0	0	0	0	0	0	0			#NUM!			#NUM!			#NUM!	0	0	#NUM!
ENSG00000228804	RP11-211G3.3	TRUE	0	0	0	0	0	0	0	0	0	0	0	0	0	0	0	0	0	0			#NUM!			#NUM!			#NUM!	0	0	#NUM!
ENSG00000228812	LAMA5-AS1	TRUE	0	0	0	0	0	0	0	0	0	0	0	0	0	0	0	0	0	0			#NUM!			#NUM!			#NUM!	0	0	#NUM!
ENSG00000228817	BACH1-IT2	TRUE	0.51	0	0	0	2.98	0	0	0	0	1.26	0	1.12	0	0	0	0	0	0			#NUM!			#NUM!			#NUM!	0	0	#NUM!
ENSG00000228824	MIR4500HG	TRUE	0	0	0	0	0	0	0	1.93	0	0	0	0	0	0	0	0	0	1.93			#NUM!			#NUM!			#NUM!	0	0	#NUM!
ENSG00000228826	RP11-344P13.4	TRUE	0	0	0	0	0	0	0	0	0	0	0	0	0	0	0	0	0	0			#NUM!			#NUM!			#NUM!	0	0	#NUM!
ENSG00000228830	RP4-781K5.2	TRUE	0	0	0	0	0	0	0	0	0	0	0	0	0	0	0	0	0	0			#NUM!			#NUM!			#NUM!	0	0	#NUM!
ENSG00000228835	AC012123.1	TRUE	0	0	0	0	0.99	0	0	0	0	0	0	0	0.98	0	0	0	0.27	0			#NUM!			#NUM!			#NUM!	0	0	#NUM!
ENSG00000228836	CT45A5	TRUE	0	0	0	0	0	0	0	0	0	0	0	0	0	0.46	0	0	0	0			#NUM!			#NUM!			#NUM!	0	0	#NUM!
ENSG00000228838	RP4-784A16.2	TRUE	0	0	0	0	0	0	0	0	0	0	0	0	0	0	0	0	0	0			#NUM!			#NUM!			#NUM!	0	0	#NUM!
ENSG00000228839	PIK3IP1-AS1	TRUE	0	0	0	0	0	0	0	0	0	0	0.45	0.45	0	0	0	0	0	0			#NUM!			#NUM!			#NUM!	0	0	#NUM!
ENSG00000228842	PCDH9-AS2	TRUE	0	0	0	0	0	0	0	0	0	0	0	0	0	0	0	0	0	0			#NUM!			#NUM!			#NUM!	0	0	#NUM!
ENSG00000228843	RP11-112J3.15	TRUE	0	0	0	0	0	0	0	0	0	0	0	0	0	0	0	0	0	0			#NUM!			#NUM!			#NUM!	0	0	#NUM!
ENSG00000228852	RP11-57H12.5	TRUE	0	0	0	0	0	0	0	0	0	0	0	0	0	0	0	0	0	0			#NUM!			#NUM!			#NUM!	0	0	#NUM!
ENSG00000228856	USP17L30	TRUE	0	0	0	0	0	0	0	0	0	0	0	0	0	0	0	0	0	0			#NUM!			#NUM!			#NUM!	0	0	#NUM!
ENSG00000228862	RP11-91I20.3	TRUE	0	0	0	0	0	0	0	0	0	0	0	0	0	0	0	0.39	0	0			#NUM!			#NUM!			#NUM!	0	0	#NUM!
ENSG00000228863	RP11-404F10.2	TRUE	0	0	0	0	0	0	0	0	0	0	0	0.45	0	0	0	0	0	0			#NUM!			#NUM!			#NUM!	0	0	#NUM!
ENSG00000228873	AC012307.2	TRUE	0	0	0	0	0	0	0	0	0	0	0	0	0	0	0	0	0	0			#NUM!			#NUM!			#NUM!	0	0	#NUM!
ENSG00000228876	AC010745.2	TRUE	0	0	0	0	0	0	0	0	0	0	0	0	0	0	0	0	0	0			#NUM!			#NUM!			#NUM!	0	0	#NUM!
ENSG00000228877	RP11-473E2.4	TRUE	0	0	0	0	0	0	0	0	0	0	0	0	0	1.37	0	0	0	0			#NUM!			#NUM!			#NUM!	0	0	#NUM!
ENSG00000228878	SEPT7-AS1	TRUE	0	0.72	0.35	0.59	0	1.23	0	0	0	0	0.23	0.45	0.74	0	1.21	0.39	1.35	0.48			#NUM!			#NUM!			#NUM!	0	0	#NUM!
ENSG00000228886	RP11-290D2.3	TRUE	0	0	0	0	0	0	0	0	0	0	0	0	0	0	0	0	0	0			#NUM!			#NUM!			#NUM!	0	0	#NUM!
ENSG00000228888	LINC01428	TRUE	0	0	0	0	0	0	0	0	0	0	0	0	0	0	0	0	0	0			#NUM!			#NUM!			#NUM!	0	0	#NUM!
ENSG00000228889	UBAC2-AS1	TRUE	0.26	0	0	0.59	0	0	0	0	0	0	0	0.45	0.25	0	0	0	0.81	0.48			#NUM!			#NUM!			#NUM!	0	0	#NUM!
ENSG00000228890	TTTY21	TRUE	0	0	0	0	0	0	0	0	0	0	0	0	0	0	0	0	0	0			#NUM!			#NUM!			#NUM!	0	0	#NUM!
ENSG00000228906	RP13-216E22.4	TRUE	0	0	0	0	0	0	0	0	0	0	0.45	0	0	0	0	0	0	0			#NUM!			#NUM!			#NUM!	0	0	#NUM!
ENSG00000228909	AC008281.1	TRUE	0	0	0	0	0	0	0	0	0	0	0	0	0	0	0	0	0	0			#NUM!			#NUM!			#NUM!	0	0	#NUM!
ENSG00000228917	RP11-544M22.8	TRUE	0	0	0	0	0	0	0	0	0	0	0	0	0	0	0	0	0	0			#NUM!			#NUM!			#NUM!	0	0	#NUM!
ENSG00000228918	LINC01344	TRUE	0	0	0	0	0	0	0	0	0	0	0	0	0	0	0	0	0	0			#NUM!			#NUM!			#NUM!	0	0	#NUM!
ENSG00000228919	AC097381.1	TRUE	0	0	0	0	0	0	1.35	0	0	0	0	0	0	0	0	0	0	0			#NUM!			#NUM!			#NUM!	0	0	#NUM!
ENSG00000228923	AP000355.2	TRUE	0	0	0	0	0.33	0	0	0	0	0	0	0	0	1.37	0	0	0.27	0			#NUM!			#NUM!			#NUM!	0	0	#NUM!
ENSG00000228925	AC016722.4	TRUE	0	0	0	0	0	0	0	0	0	0	0	0	0	0	0	0	0	0			#NUM!			#NUM!			#NUM!	0	0	#NUM!
ENSG00000228927	TSPY3	TRUE	0	0	0	0	0	0	0	0	0	0	0	0	0	0	0	0	0	0			#NUM!			#NUM!			#NUM!	0	0	#NUM!
ENSG00000228933	RP11-268G12.1	TRUE	0	0.36	0	0.59	0	0	0	0	0	0	0.23	0	0	0.92	0	0	0	0.97			#NUM!			#NUM!			#NUM!	0	0	#NUM!
ENSG00000228944	AC004485.3	TRUE	0	0	0	0	0	0	0	0	0	0	0	0	0	0	0	0	0	0			#NUM!			#NUM!			#NUM!	0	0	#NUM!
ENSG00000228950	AC023137.2	TRUE	0	0	0	0	0	0.62	0	0	0	0	0	0	0	0	0	0	0	0			#NUM!			#NUM!			#NUM!	0	0	#NUM!
ENSG00000228951	RP11-336A10.4	TRUE	0	0	0	0	0	0	0	0	0	0	0	0	0	0	0	0	0	0			#NUM!			#NUM!			#NUM!	0	0	#NUM!
ENSG00000228952	RP11-567G11.1	TRUE	0	0	0	0.59	0	0	0	0	0	0	0.45	0	0	0	0	0	0	0.48			#NUM!			#NUM!			#NUM!	0	0	#NUM!
ENSG00000228959	RP5-1121H13.3	TRUE	0	0	0	0	0	0	0	0	0	0	0	0	0	0	0	0	0	0			#NUM!			#NUM!			#NUM!	0	0	#NUM!
ENSG00000228961	AP000282.3	TRUE	0	0	0	0	0	0	0	0	0	0	0	0	0	0	0	0	0	0			#NUM!			#NUM!			#NUM!	0	0	#NUM!
ENSG00000228962	HCG23	TRUE	0	0	0	0	0	0	0	0	0	0	0	0	0	0	0	0	0.27	0			#NUM!			#NUM!			#NUM!	0	0	#NUM!
ENSG00000228968	AC096554.1	TRUE	0	0	0	0	0	0	0	0	0	0	0	0	0	0	0	0	0	0			#NUM!			#NUM!			#NUM!	0	0	#NUM!
ENSG00000228971	RP11-286B14.1	TRUE	0	0	0	0	0	0	0	0	0	0	0	0	0	0	0	0	0	0			#NUM!			#NUM!			#NUM!	0	0	#NUM!
ENSG00000228973	AC009955.8	TRUE	0	0	0	0	0	0	0	0	0	0	0	0	0.25	0	0	0	0	0			#NUM!			#NUM!			#NUM!	0	0	#NUM!
ENSG00000228980	LINC01205	TRUE	0	0.72	0	0	0	0	0	0	0	0	0	0	0	0	0	0	0	0			#NUM!			#NUM!			#NUM!	0	0	#NUM!
ENSG00000228985	TRDD3	TRUE	0	0	0	0	0	0	0	0	0	0	0	0	0	0	0	0	0	0			#NUM!			#NUM!			#NUM!	0	0	#NUM!
ENSG00000228988	RP4-677H15.4	TRUE	0	0	0	0	0	0	0	0	0	0	0	0	0	0	0	0	0	0			#NUM!			#NUM!			#NUM!	0	0	#NUM!
ENSG00000228989	AC133528.2	TRUE	0	1.08	0	0	0.33	0	0	0	0	1.89	0	0.45	0	0	0.6	0	0.54	0			#NUM!			#NUM!			#NUM!	0	0	#NUM!
ENSG00000228999	AC068490.1	TRUE	0	0	0	0	0	0	0	0	0	0	0	0	0	0	0	0	0	0			#NUM!			#NUM!			#NUM!	0	0	#NUM!
ENSG00000229005	HNF4A-AS1	TRUE	0	0	0	0	0	0	0	0	0	0	0	0	0	0	0	0	0	0			#NUM!			#NUM!			#NUM!	0	0	#NUM!
ENSG00000229011	LINC01038	TRUE	0	0	0	0	0	0	0	0	0	0	0	0	0	0	0	0	0	0			#NUM!			#NUM!			#NUM!	0	0	#NUM!
ENSG00000229012	GS1-542M4.4	TRUE	0	0	0	0	0	0	0	0	0	0	0	0	0	0	0	0	0	0			#NUM!			#NUM!			#NUM!	0	0	#NUM!
ENSG00000229015	RP11-265D19.6	TRUE	0	0	0	0	0	0	0	0	0	0	0	0.22	0	0	0	0	0	0			#NUM!			#NUM!			#NUM!	0	0	#NUM!
ENSG00000229017	LINC01277	TRUE	0	1.08	0	0	0	0	0	1.93	0	0	0.68	1.12	0.25	0.46	0.6	0.78	0	0			#NUM!			#NUM!			#NUM!	0	0	#NUM!
ENSG00000229021	AL591893.1	TRUE	0	0.36	0.35	0	0	0	0	0	0	0	0	0	0.49	0	0	0	0	0			#NUM!			#NUM!			#NUM!	0	0	#NUM!
ENSG00000229025	AP001595.1	TRUE	0	0	0	0	0	0	0	0	0	0	0	0	0	0	0	0	0	0			#NUM!			#NUM!			#NUM!	0	0	#NUM!
ENSG00000229042	RP1-232N11.2	TRUE	0	0	0	0	0	0	0	0	0	0	0	0	0	0	0	0	0	0			#NUM!			#NUM!			#NUM!	0	0	#NUM!
ENSG00000229044	RP11-266K22.2	TRUE	0	0	0	0	0	0	0	0	0	0	0	0	0	0	0	0	0	0			#NUM!			#NUM!			#NUM!	0	0	#NUM!
ENSG00000229047	AF127577.10	TRUE	0	0	0	0	0	0	0	0	0	0	0	0	0	0	0	0	0	0			#NUM!			#NUM!			#NUM!	0	0	#NUM!
ENSG00000229051	RP5-952N6.1	TRUE	0	0	0	0.59	0	0	0	0	0	0	0.45	0	0	0	0	0	0	0			#NUM!			#NUM!			#NUM!	0	0	#NUM!
ENSG00000229063	TRBV23OR9-2	TRUE	0	0	0	0	0	0	0	0	0	0	0	0	0	0	0	0	0	0			#NUM!			#NUM!			#NUM!	0	0	#NUM!
ENSG00000229065	RP11-80I15.4	TRUE	0	0	0	0	0	0	0	0	0	0	0	0	0	0	0	0	0	0			#NUM!			#NUM!			#NUM!	0	0	#NUM!
ENSG00000229066	AC096649.3	TRUE	0	0	0	0	0	0	0	0	0	0	0	0	0	0	0	0	0	0			#NUM!			#NUM!			#NUM!	0	0	#NUM!
ENSG00000229081	LINC01165	TRUE	0	0	0	0.59	0	1.85	0	0	0.56	0	0.23	0.45	0	0	0	0.39	0.27	0			#NUM!			#NUM!			#NUM!	0	0	#NUM!
ENSG00000229086	LINC01548	TRUE	0	0	0	0	0	0	0	0	0	0	0	0	0	0	0	0	0	0			#NUM!			#NUM!			#NUM!	0	0	#NUM!
ENSG00000229092	IGHV3-47	TRUE	0	0	0	0	0	0	0	0	0	0	0	0	0	0	0	0	0	0			#NUM!			#NUM!			#NUM!	0	0	#NUM!
ENSG00000229102	RP11-360P21.2	TRUE	0	0	0	0	0	0	0	0	0	0	0	0	0	0	0	0	0	0			#NUM!			#NUM!			#NUM!	0	0	#NUM!
ENSG00000229105	ASTN2-AS1	TRUE	0	0	0	0	0	0.62	0	0	0	0	0	0	0	0	0	0	0	0			#NUM!			#NUM!			#NUM!	0	0	#NUM!
ENSG00000229108	MEOX2-AS1	TRUE	0	0	0	0	0	0	0	0	0	0	0	0	0	0	0	0	0	0			#NUM!			#NUM!			#NUM!	0	0	#NUM!
ENSG00000229109	RP11-439K3.1	TRUE	0	0	0	0	0	0	0	1.93	0	1.26	0	0	0	0	0.6	0	0	0			#NUM!			#NUM!			#NUM!	0	0	#NUM!
ENSG00000229111	MED4-AS1	TRUE	0	0	0	0	0	0	0	0	0	0	0	0	0	0	0	0	0	0			#NUM!			#NUM!			#NUM!	0	0	#NUM!
ENSG00000229116	RP11-20J15.3	TRUE	0.51	0.36	0	0	0	0	0	1.93	0	0	0.23	1.35	0.98	0.92	0	0.39	1.35	0.48			#NUM!			#NUM!			#NUM!	0	0	#NUM!
ENSG00000229118	AC068491.2	TRUE	0	0	0	0	0	0	0	0	0	0	0	0	0	0	0	0	0	0			#NUM!			#NUM!			#NUM!	0	0	#NUM!
ENSG00000229124	VIM-AS1	TRUE	0.26	0	0.7	0	0	0	0	0	0	0.63	0	0	0.98	0	0	0	0.81	0.97			#NUM!			#NUM!			#NUM!	0	0	#NUM!
ENSG00000229127	AC007038.7	TRUE	0	0	0	0	0.33	1.23	0.68	0	0	0	0	0.67	0	3.2	0.6	0.39	0	1.45			#NUM!			#NUM!			#NUM!	0	0	#NUM!
ENSG00000229140	CCDC26	TRUE	0	0	0	0	0	0	0	0	0.56	0	0	0	0	0	0	0	0	0			#NUM!			#NUM!			#NUM!	0	0	#NUM!
ENSG00000229151	RP11-348F1.3	TRUE	0	0	0	0	0	0	0	0	0	0	0	0	0	0	0	0	0	0			#NUM!			#NUM!			#NUM!	0	0	#NUM!
ENSG00000229153	EPHA1-AS1	TRUE	0.26	0.36	0.7	0	0	0	0.68	0	0	0.63	0	0	0.49	0.92	0	1.57	0	0			#NUM!			#NUM!			#NUM!	0	0	#NUM!
ENSG00000229154	KCNQ5-AS1	TRUE	0	0	0	0	0	0	0	0	0	0	0	0	0	0	0	0	0	0			#NUM!			#NUM!			#NUM!	0	0	#NUM!
ENSG00000229155	RP11-528A4.2	TRUE	0	0	0	0	0	0	0	0	0	0	0	0	0	0	0	0	0	0			#NUM!			#NUM!			#NUM!	0	0	#NUM!
ENSG00000229160	AC009229.6	TRUE	0	0.72	0	0	0	0	0	0	0	0	0	0	0	0	0	0	0	0			#NUM!			#NUM!			#NUM!	0	0	#NUM!
ENSG00000229162	RP11-84D1.1	TRUE	0	0	0	0	0	0	0	0	0	0	0	0	0	0	0	0	0	0			#NUM!			#NUM!			#NUM!	0	0	#NUM!
ENSG00000229167	RP11-73M7.1	TRUE	0	0	0	0	0	0	0	0	0	0	0	0	0	0	0	0	0	0			#NUM!			#NUM!			#NUM!	0	0	#NUM!
ENSG00000229175	LINC00382	TRUE	0	0	0	0	0	0	0	0	0	0	0	0	0	0	0	0	0	0			#NUM!			#NUM!			#NUM!	0	0	#NUM!
ENSG00000229177	AC008154.5	TRUE	0	0	0	0	0	0	0	0	0	0	0	0	0	0	0	0	0	0			#NUM!			#NUM!			#NUM!	0	0	#NUM!
ENSG00000229183	PGA4	TRUE	0	0	0	0	0	0	0	0	0	0	0	0	0	0	0	0	0	0			#NUM!			#NUM!			#NUM!	0	0	#NUM!
ENSG00000229188	RP4-553F4.2	TRUE	0	0	0	0	0	0	0	0	0	0	0	0	0	0	0	0	0	0			#NUM!			#NUM!			#NUM!	0	0	#NUM!
ENSG00000229190	RP11-390B4.3	TRUE	0	0	0	0	0	0	0	0	0	0	0	0	0	0	0	0	0	0			#NUM!			#NUM!			#NUM!	0	0	#NUM!
ENSG00000229191	RP11-168O16.1	TRUE	0	0	0	0	0	0	0.68	0	0	0	0.23	0	0	0	0	0	0	0			#NUM!			#NUM!			#NUM!	0	0	#NUM!
ENSG00000229192	AC004870.3	TRUE	0	0	0	0	0	0	0	0	0	0	0	0	0	0	0	0	0	0			#NUM!			#NUM!			#NUM!	0	0	#NUM!
ENSG00000229195	AC009495.4	TRUE	0	0	0.7	0	0	0	0	0	0	0.63	0	0	0.25	0	0	0	0	0			#NUM!			#NUM!			#NUM!	0	0	#NUM!
ENSG00000229196	RP11-775D22.2	TRUE	0	0	0	0	0	0	0	0	0	0	0	0	0	0	0	0	0	0			#NUM!			#NUM!			#NUM!	0	0	#NUM!
ENSG00000229201	RP5-827O9.1	TRUE	0	0	0	0	0	0	0	0	0	0	0	0	0	0	0	0	0	0			#NUM!			#NUM!			#NUM!	0	0	#NUM!
ENSG00000229203	AC103564.7	TRUE	0	0	0	0	0	0	0	0	0	0	0	0	0	0	0	0	0	0			#NUM!			#NUM!			#NUM!	0	0	#NUM!
ENSG00000229205	LINC00200	TRUE	0	0	0	0	0	0	0	0	0	0	0	0	0	0	0	0	0	0			#NUM!			#NUM!			#NUM!	0	0	#NUM!
ENSG00000229206	RP11-397O4.1	TRUE	0	0	0	0	0	0	0	0	0	0	0	0	0	0	0	0	0	0			#NUM!			#NUM!			#NUM!	0	0	#NUM!
ENSG00000229209	AC073987.1	TRUE	0	0	0	0	0	0	0	0	0	0	0	0	0	0	0	0	0	0			#NUM!			#NUM!			#NUM!	0	0	#NUM!
ENSG00000229214	LINC00242	TRUE	0	0	0	0	0	0	0	0	0.56	0	0	0.67	0.49	3.2	0.6	0.39	0	0			#NUM!			#NUM!			#NUM!	0	0	#NUM!
ENSG00000229224	AC105398.3	TRUE	0	0	0	0	0	0	0	0	0	0	0	0	0	0	0	0	0	0			#NUM!			#NUM!			#NUM!	0	0	#NUM!
ENSG00000229225	RP11-5P4.3	TRUE	0	0	0	0	0	0	0	0	0	0	0	0	0	0	0	0	0	0			#NUM!			#NUM!			#NUM!	0	0	#NUM!
ENSG00000229227	RP11-38L15.2	TRUE	0	0	0	0	0	0	0	0	0	0	0	0	0	0	0	0	0	0			#NUM!			#NUM!			#NUM!	0	0	#NUM!
ENSG00000229228	LINC00582	TRUE	0	0	0	0	0	0	0	0	0	0	0	0	0	0	0	0	0	0			#NUM!			#NUM!			#NUM!	0	0	#NUM!
ENSG00000229229	AC022201.4	TRUE	0	0	0	0	0	0	0	0	0	0	0	0	0	0	0	0	0	0			#NUM!			#NUM!			#NUM!	0	0	#NUM!
ENSG00000229236	TTTY10	TRUE	0	0	0	0	0	0	0	0	0	0	0	0	0	0	0	0	0	0			#NUM!			#NUM!			#NUM!	0	0	#NUM!
ENSG00000229242	RP5-1111A8.3	TRUE	0	0	0	0	0	0	0	0	0	0	0	0	0	0	0	0	0	0			#NUM!			#NUM!			#NUM!	0	0	#NUM!
ENSG00000229243	AC098973.1	TRUE	0	0	0	0	0	0	0	0	0	0	0	0	0	0	0	0	0	0			#NUM!			#NUM!			#NUM!	0	0	#NUM!
ENSG00000229245	RP11-542K23.7	TRUE	0	0	0	0	0	0	0	0	0	0	0	0	0	0	0	0	0	0			#NUM!			#NUM!			#NUM!	0	0	#NUM!
ENSG00000229246	LINC00377	TRUE	0	0	0	0	0	0	0	0	0	0	0	0	0	0	0	0	0	0			#NUM!			#NUM!			#NUM!	0	0	#NUM!
ENSG00000229249	LINC00446	TRUE	0	0	0	0	0	0	0	0	0	0	0	0	0	0	0	0	0	0			#NUM!			#NUM!			#NUM!	0	0	#NUM!
ENSG00000229255	RP11-407H12.8	TRUE	0	0	0	0	0	0	0	0	0	0	0	0	0	0	0	0	0	0			#NUM!			#NUM!			#NUM!	0	0	#NUM!
ENSG00000229257	RP11-229P13.22	TRUE	0	0	0	0	0	0	0	0	0	0	0	0	0	0	0	0	0	0			#NUM!			#NUM!			#NUM!	0	0	#NUM!
ENSG00000229258	RP11-552D8.1	TRUE	0	0	0	0	0	0	0	0	0	0	0	0	0	0	0	0	0	0			#NUM!			#NUM!			#NUM!	0	0	#NUM!
ENSG00000229261	RP11-227H15.4	TRUE	0.26	0.72	0.35	0	1.66	0	0.68	0	2.26	1.26	1.14	0.45	0.49	2.29	0	0.39	0.54	0.48			#NUM!			#NUM!			#NUM!	0	0	#NUM!
ENSG00000229262	RP4-726N1.2	TRUE	0	0	0	0	0	0	0	0	0	0	0	0	0	0	0	0	0	0			#NUM!			#NUM!			#NUM!	0	0	#NUM!
ENSG00000229263	AC004691.5	TRUE	0	0	0	0	0	0	0	0	0	0	0	0	0	0	0	0	0	0			#NUM!			#NUM!			#NUM!	0	0	#NUM!
ENSG00000229269	RP11-298A8.2	TRUE	0	0	0	0	0	0	0	0	0	0	0	0	0	0	0	0	0	0			#NUM!			#NUM!			#NUM!	0	0	#NUM!
ENSG00000229271	AC091493.2	TRUE	0	0	0	0	0	0	0	0	0	0	0	0	0	0	0	0	0	0			#NUM!			#NUM!			#NUM!	0	0	#NUM!
ENSG00000229272	RP11-498J9.2	TRUE	0	0	0	0	0	0	0	0	0	0	0	0	0	0	0	0	0	0			#NUM!			#NUM!			#NUM!	0	0	#NUM!
ENSG00000229274	XXbac-BPG13B8.10	TRUE	0	0	0	0	0	0	0	0	0	0	0.23	0	0	0	0	0	0	0			#NUM!			#NUM!			#NUM!	0	0	#NUM!
ENSG00000229275	LL22NC03-121E8.3	TRUE	0	0	0	0	0	0	0	0	0	0	0	0	0	0	0	0	0	0			#NUM!			#NUM!			#NUM!	0	0	#NUM!
ENSG00000229278	RP11-483F11.7	TRUE	0	0	0	0	1.99	3.7	0.68	0	0	0.63	0.45	0	0.49	0.92	1.81	0.39	0.54	0			#NUM!			#NUM!			#NUM!	0	0	#NUM!
ENSG00000229282	RP1-40E16.2	TRUE	0	0	0	0	0	0	0	0	0	0	0	0	0	0	0	0	0	0			#NUM!			#NUM!			#NUM!	0	0	#NUM!
ENSG00000229283	RP5-1125M8.2	TRUE	0	0	0	0	0	0	0	0	0	0	0	0	0	0	0	0	0	0			#NUM!			#NUM!			#NUM!	0	0	#NUM!
ENSG00000229289	AP000431.2	TRUE	0	0	0	0	0	0	0	0	0	0	0	0	0	0	0	0	0	0			#NUM!			#NUM!			#NUM!	0	0	#NUM!
ENSG00000229291	RP4-580N22.2	TRUE	0	0.36	0	0	0	0	0	0	0	0	0	0.22	0	0	0	0	0	0			#NUM!			#NUM!			#NUM!	0	0	#NUM!
ENSG00000229292	RFPL4AL1	TRUE	0	0	0	0	0	0	0	0	0	0	0	0	0	0	0	0	0	0.48			#NUM!			#NUM!			#NUM!	0	0	#NUM!
ENSG00000229294	RP5-1044H5.1	TRUE	0	0	0	0	0	0	0	0	0	0	0	0	0	0	0	0	0	0			#NUM!			#NUM!			#NUM!	0	0	#NUM!
ENSG00000229297	RP11-540H22.2	TRUE	0	0	0	0	0	0	0	0	0	0	0	0	0	0	0	0	0	0			#NUM!			#NUM!			#NUM!	0	0	#NUM!
ENSG00000229301	RP5-905H7.8	TRUE	0	0	0	0	0	0	0	0	0	0	0	0	0	0	0	0	0	0			#NUM!			#NUM!			#NUM!	0	0	#NUM!
ENSG00000229306	AP001464.4	TRUE	0	0	0	0	0	0	0	0	0	0	0	0	0	0	0	0	0	0			#NUM!			#NUM!			#NUM!	0	0	#NUM!
ENSG00000229307	LINC00459	TRUE	0	0	0	0	0	0	0	0	0	0	0	0	0	0.46	0	0	0	0			#NUM!			#NUM!			#NUM!	0	0	#NUM!
ENSG00000229308	AC010084.1	TRUE	0	0	0	0	0	0	0	0	0	0	0	0	0	0	0	0	0	0			#NUM!			#NUM!			#NUM!	0	0	#NUM!
ENSG00000229309	RP11-452B18.2	TRUE	0	0	0	0	0	0	0	0	0	0	0	0	0	0	0	0	0	0			#NUM!			#NUM!			#NUM!	0	0	#NUM!
ENSG00000229311	RP11-475I24.8	TRUE	0	0	0	0	0	0	0	0	0	0	0	0	0	0	0	0	0	0			#NUM!			#NUM!			#NUM!	0	0	#NUM!
ENSG00000229312	RP11-470P21.2	TRUE	0	0	0	0	0	0	0	0	0	0	0	0	0	0	0	0	0	0			#NUM!			#NUM!			#NUM!	0	0	#NUM!
ENSG00000229313	RP3-425P12.5	TRUE	0	0	0	0	0	0	0	0	0	0	0	0	0	0	0	0	0	0			#NUM!			#NUM!			#NUM!	0	0	#NUM!
ENSG00000229314	ORM1	TRUE	0	0	0	0	0	0	0	0	0	0	0	0.22	0	0	0	0	0	0			#NUM!			#NUM!			#NUM!	0	0	#NUM!
ENSG00000229315	MCHR2-AS1	TRUE	0	0	0	0	0	0	0	0	0	0	0	0	0	0	0	0	0.54	0			#NUM!			#NUM!			#NUM!	0	0	#NUM!
ENSG00000229323	DLEU1-AS1	TRUE	0	0	0	0	0	0	0	0	0	0	0	0	0	0	0	0	0	0			#NUM!			#NUM!			#NUM!	0	0	#NUM!
ENSG00000229327	RP11-135A24.2	TRUE	0	0	0	0	0	0	0	0	0	0	0	0	0	0	0	0	0	0			#NUM!			#NUM!			#NUM!	0	0	#NUM!
ENSG00000229335	DANT1	TRUE	0	0	0	0	0	0	0	0	0	0	0	0	0	0	0	0	0	0			#NUM!			#NUM!			#NUM!	0	0	#NUM!
ENSG00000229337	AC079305.8	TRUE	0	0	0	0	0	0	0	0	0	0	0	0	0	0	0	0	0	0			#NUM!			#NUM!			#NUM!	0	0	#NUM!
ENSG00000229345	RP11-332M4.1	TRUE	0	0	0	0	0	0	0	0	0	0	0	0	0	0	0	0	0	0			#NUM!			#NUM!			#NUM!	0	0	#NUM!
ENSG00000229348	HYI-AS1	TRUE	0.26	0	0	0	0	0	0	3.85	0	0	0.23	0.67	0	0.46	0	0.78	0	0			#NUM!			#NUM!			#NUM!	0	0	#NUM!
ENSG00000229352	AC007563.3	TRUE	0	0	0	0	0	0	0	0	0	0	0	0	0	0	0	0	0	0			#NUM!			#NUM!			#NUM!	0	0	#NUM!
ENSG00000229356	LRRC3-AS1	TRUE	0	0.36	0	0	0	0	0	0	0	1.89	0	0	0.25	0	0.6	0	0	0.48			#NUM!			#NUM!			#NUM!	0	0	#NUM!
ENSG00000229370	AC092635.1	TRUE	0	0	0	0	0	0	0	0	0	0	0	0	0	0	0	0	0	0			#NUM!			#NUM!			#NUM!	0	0	#NUM!
ENSG00000229372	SZT2-AS1	TRUE	0.51	0.36	1.39	0.59	0	0	0	0	0	0	0	0	0.25	0.46	0.6	0	0.81	0.48			#NUM!			#NUM!			#NUM!	0	0	#NUM!
ENSG00000229373	LINC00452	TRUE	0	0	0.7	0.59	0	0	0	0	0.56	0	0	0.22	0.25	0.46	0.6	0	0	0.97			#NUM!			#NUM!			#NUM!	0	0	#NUM!
ENSG00000229379	AC006041.1	TRUE	0	0	0	0	0	0	0	0	0	0	0	0	0	0	0	0	0	0			#NUM!			#NUM!			#NUM!	0	0	#NUM!
ENSG00000229380	AC147651.5	TRUE	0	0	0	0	0	0	0	0	0	0	0	0	0	0	0	0	0	0			#NUM!			#NUM!			#NUM!	0	0	#NUM!
ENSG00000229382	BX322557.13	TRUE	0	0	0.7	0	0	0	0	0.64	0	0	0	0	0	0	0	0	0	0			#NUM!			#NUM!			#NUM!	0	0	#NUM!
ENSG00000229385	AC010975.1	TRUE	0	0	0	0	0	0	0	0	0	0	0	0	0	0	0	0	0	0			#NUM!			#NUM!			#NUM!	0	0	#NUM!
ENSG00000229388	RP11-442N24__B.1	TRUE	0	0.36	0	0	0.99	0	0.68	0	0	0	0	0.22	0.25	0	0	0.39	1.89	0.48			#NUM!			#NUM!			#NUM!	0	0	#NUM!
ENSG00000229389	CTD-2022H16.1	TRUE	0	0	0	0	0	0	0	0	0	0	0	0	0	0	0	0	0	0			#NUM!			#NUM!			#NUM!	0	0	#NUM!
ENSG00000229393	RP3-395M20.3	TRUE	0	0	0	0	0	0	0	0	0	0	0	0	0	0	0	0	0	0			#NUM!			#NUM!			#NUM!	0	0	#NUM!
ENSG00000229395	AC013401.1	TRUE	0	0	0	0	0	0	0	0	0	0	0	0	0	0	0	0	0	0			#NUM!			#NUM!			#NUM!	0	0	#NUM!
ENSG00000229400	RP11-3L21.2	TRUE	0	0	0	0	0	0	0	0	0	0	0	0	0	0	0	0	0	0			#NUM!			#NUM!			#NUM!	0	0	#NUM!
ENSG00000229401	MIR5689HG	TRUE	0	0.36	0	0	0	0	0	0.64	0	0	0.45	0	0	0	0	0.78	0.54	0.48			#NUM!			#NUM!			#NUM!	0	0	#NUM!
ENSG00000229402	AL162151.4	TRUE	0	0	0	0	0	0	0	0	0	0	0	0	0	0	0	0	0	0			#NUM!			#NUM!			#NUM!	0	0	#NUM!
ENSG00000229403	RP4-718N17.2	TRUE	0	0	0	0	0	0	0	0	0	0	0	0	0	0	0	0	0	0			#NUM!			#NUM!			#NUM!	0	0	#NUM!
ENSG00000229404	LINC00858	TRUE	0	0	0	0	0	0	0	0	0	0	0	0	0	0	0	0	0	0			#NUM!			#NUM!			#NUM!	0	0	#NUM!
ENSG00000229407	RP11-12M5.3	TRUE	0	0	0	0	0	0	0	0	0	0	0	0	0	0	0	0	0	0			#NUM!			#NUM!			#NUM!	0	0	#NUM!
ENSG00000229414	KCNQ1-AS1	TRUE	0	0	0	0	0	0	0	0	0	1.26	0	0	0	0.92	0	0.39	0	0			#NUM!			#NUM!			#NUM!	0	0	#NUM!
ENSG00000229415	SFTA3	TRUE	0	0	0	0	0	0	0	0	0	0	0	0	0	0	0	0	0	0			#NUM!			#NUM!			#NUM!	0	0	#NUM!
ENSG00000229418	RP11-35J23.1	TRUE	0	0	0	0	0	0	0	0	0	0	0	0	0	0	0	0	0	0			#NUM!			#NUM!			#NUM!	0	0	#NUM!
ENSG00000229424	AC007349.4	TRUE	0	0	0	0	0	0	0	0	0	0	0	0	0	0	0	0	0	0			#NUM!			#NUM!			#NUM!	0	0	#NUM!
ENSG00000229425	AJ006998.2	TRUE	0.26	2.88	1.39	0	0.66	0	0	0.64	0.56	0	0	0.45	0.25	0.92	0.6	0.78	0	0.48			#NUM!			#NUM!			#NUM!	0	0	#NUM!
ENSG00000229431	RP1-92O14.6	TRUE	0	0	0	0	0.66	0	0	0	0	0	0	1.12	0.25	0	0	0	0	0			#NUM!			#NUM!			#NUM!	0	0	#NUM!
ENSG00000229433	RP11-329B9.1	TRUE	0	0	0	0	0	0	0	0	0	0.63	0	0	0	0	0	0	0	0			#NUM!			#NUM!			#NUM!	0	0	#NUM!
ENSG00000229434	AC017048.1	TRUE	0	0	0	0	0	0	0	0	0	0	0	0	0	0	0	0	0	0			#NUM!			#NUM!			#NUM!	0	0	#NUM!
ENSG00000229437	LINC00366	TRUE	0	0	0	0	0	0	0	0	0	0	0	0	0	0	0	0	0	0			#NUM!			#NUM!			#NUM!	0	0	#NUM!
ENSG00000229443	LINC00433	TRUE	0	0	0	0	0	0	0	0	0	0	0	0	0	0	0	0	0	0			#NUM!			#NUM!			#NUM!	0	0	#NUM!
ENSG00000229444	RP11-184I16.4	TRUE	0	0	0.35	0	0	0	0	0	0	0	0	0	0	0	0	0	0	0			#NUM!			#NUM!			#NUM!	0	0	#NUM!
ENSG00000229452	AC005162.4	TRUE	0	0	0	0	0	0	0	0	0	0	0	0	0	0	0	0	0	0			#NUM!			#NUM!			#NUM!	0	0	#NUM!
ENSG00000229453	SPINK8	TRUE	0	0	0	0	0	0	0	0	0	0	0	0	0	0	0	0	0	0			#NUM!			#NUM!			#NUM!	0	0	#NUM!
ENSG00000229454	RP11-202I11.2	TRUE	0	0	0	0	0	0	0	0	0	0	0	0.45	0	0	0	0	0	0			#NUM!			#NUM!			#NUM!	0	0	#NUM!
ENSG00000229457	AC006227.1	TRUE	0	0	0	0	0	0	0	0	0	0	0	0	0	0	0	0	0	0			#NUM!			#NUM!			#NUM!	0	0	#NUM!
ENSG00000229458	RP11-202D18.2	TRUE	0	0	0	0	0	0	0	0	0	0	0	0	0	0	0	0	0	0			#NUM!			#NUM!			#NUM!	0	0	#NUM!
ENSG00000229459	AC023669.1	TRUE	0	0	0	0	0	0	0	0	0	0	0	0	0	0	0	0	0	0			#NUM!			#NUM!			#NUM!	0	0	#NUM!
ENSG00000229463	LYST-AS1	TRUE	0	0	0	0	0	0	0	0	0	0	0	0	0	0	0	0	0	0			#NUM!			#NUM!			#NUM!	0	0	#NUM!
ENSG00000229466	RP11-56I23.1	TRUE	0.51	0	0	0	0	0	0	0	0	0	0.45	0.45	0.49	0	0	1.57	1.08	0			#NUM!			#NUM!			#NUM!	0	0	#NUM!
ENSG00000229474	PATL2	TRUE	0.77	0.36	0.35	0.59	0	0	2.03	0	0.56	0	1.36	1.35	0	0	1.81	0	0.81	3.39			#NUM!			#NUM!			#NUM!	0	0	#NUM!
ENSG00000229481	CTD-2554C21.3	TRUE	0	0	0	0	0	1.23	0	0	0	0.63	0.23	0.22	0.49	0.46	0	1.96	0.27	0			#NUM!			#NUM!			#NUM!	0	0	#NUM!
ENSG00000229483	LINC00362	TRUE	0	0	0	0	0	0	0	0	0	0	0	0	0	0	0	0	0	0			#NUM!			#NUM!			#NUM!	0	0	#NUM!
ENSG00000229484	RP5-888M10.2	TRUE	0	0	0	0	0	0	0	0	0	0	0	0	0	0	0	0	0	0			#NUM!			#NUM!			#NUM!	0	0	#NUM!
ENSG00000229487	ALG13-AS1	TRUE	0	0	0	0	0	0	0	0	0	0	0	0	0	0	0	0	0	0			#NUM!			#NUM!			#NUM!	0	0	#NUM!
ENSG00000229491	RP11-342D14.1	TRUE	0	0	0	0	0	0	0	0	0	0	0	0	0	0	0	0	0	0			#NUM!			#NUM!			#NUM!	0	0	#NUM!
ENSG00000229494	AC012494.1	TRUE	0	0	0	0	0	0	0	0	0	0	0	0	0	0	0	0	0	0			#NUM!			#NUM!			#NUM!	0	0	#NUM!
ENSG00000229495	RP11-173D14.3	TRUE	0	0	0	0	0	0	0	0	0	0	0	0	0	0	0	0	0	0			#NUM!			#NUM!			#NUM!	0	0	#NUM!
ENSG00000229498	AC105053.3	TRUE	0	0.36	0	0	0	0	0	0	0	0	0	0	0	0	0	1.18	0	0			#NUM!			#NUM!			#NUM!	0	0	#NUM!
ENSG00000229502	RP11-52J3.2	TRUE	0	0	0	0	0	0	0	0	0	0	0	0	0	0	0	0	0	0			#NUM!			#NUM!			#NUM!	0	0	#NUM!
ENSG00000229520	LINC00404	TRUE	0	0	0	0	0	0	0	0	0	0	0	0	0	0	0	0	0	0			#NUM!			#NUM!			#NUM!	0	0	#NUM!
ENSG00000229522	LINC01523	TRUE	0	0	0	0	0	0	0	0	0	0	0	0	0	0	0	0	0	0			#NUM!			#NUM!			#NUM!	0	0	#NUM!
ENSG00000229525	AC053503.4	TRUE	0.51	0.72	0	0	0	0	0	0	0	0	0.23	0	0.25	0.46	0	0	0	0			#NUM!			#NUM!			#NUM!	0	0	#NUM!
ENSG00000229528	RP5-1066H13.4	TRUE	0	0	0	0	0	0	0	0	0	0	0	0	0	0	0	0	0	0			#NUM!			#NUM!			#NUM!	0	0	#NUM!
ENSG00000229531	RP1-102G20.5	TRUE	0	0	0	0	0	0	0	0	0	0	0	0	0	0	0	0	0	0			#NUM!			#NUM!			#NUM!	0	0	#NUM!
ENSG00000229533	AC003986.5	TRUE	0	0	0	0	0	0	0	0	0	0	0	0	0	0	0	0	0	0			#NUM!			#NUM!			#NUM!	0	0	#NUM!
ENSG00000229536	AC079776.1	TRUE	0	0	0.35	0	0.66	0	0	0	0	0	0	0.22	0	0	0	0	0	1.93			#NUM!			#NUM!			#NUM!	0	0	#NUM!
ENSG00000229537	RP11-5P4.1	TRUE	0	0	0	0	0	0	0	0	0	0	0	0	0	0	0	0	0	0			#NUM!			#NUM!			#NUM!	0	0	#NUM!
ENSG00000229543	RP11-90J7.2	TRUE	0	0	0	1.18	0	0	0	0	0	0	0	0	0	0	0	0	0	0			#NUM!			#NUM!			#NUM!	0	0	#NUM!
ENSG00000229544	NKX1-2	TRUE	0	0	0	0	0	0	0	0	0	0	0	0	0	0	0	0	0	0			#NUM!			#NUM!			#NUM!	0	0	#NUM!
ENSG00000229546	LINC00428	TRUE	0	0	0	0	0	0	0	0	0	0	0	0	0	0	0	0	0	0			#NUM!			#NUM!			#NUM!	0	0	#NUM!
ENSG00000229549	TSPY8	TRUE	0	0	0.35	0	0	0	0	0	0.56	0	0	0	0	0	0	0	0.27	0.48			#NUM!			#NUM!			#NUM!	0	0	#NUM!
ENSG00000229550	AC012445.1	TRUE	0	0	0	0	0	0	0	0	0	0	0	0	0	0	0	0	0	0			#NUM!			#NUM!			#NUM!	0	0	#NUM!
ENSG00000229557	LINC00379	TRUE	0	0.36	0	0	0	0	0	0	0	0	0	0	0	0	0	0	0	0			#NUM!			#NUM!			#NUM!	0	0	#NUM!
ENSG00000229558	SACS-AS1	TRUE	0	0	0	0	0	0	0	0	0.56	0	0	0	0	0	0	0	0.27	0			#NUM!			#NUM!			#NUM!	0	0	#NUM!
ENSG00000229565	AC108056.1	TRUE	0	0	0	0	0	0	0	0	0	0	0	0	0	0	0	0	0	0			#NUM!			#NUM!			#NUM!	0	0	#NUM!
ENSG00000229569	RP11-481G8.2	TRUE	0	0	0	0	0	0	0	0	0	0	0	0	0	0	0	0	0	0			#NUM!			#NUM!			#NUM!	0	0	#NUM!
ENSG00000229571	PRAMEF25	TRUE	0	0	0	0	0	0	0	0	0	0	0	0	0	0	0	0	0	0			#NUM!			#NUM!			#NUM!	0	0	#NUM!
ENSG00000229578	LINC00358	TRUE	0	0	0	0	0	0	0	0	0	0	0	0	0	0	0	0	0	0			#NUM!			#NUM!			#NUM!	0	0	#NUM!
ENSG00000229579	USP17L26	TRUE	0	0	0	0	0	0	0	0	0	0	0	0	0	0	0	0	0	0			#NUM!			#NUM!			#NUM!	0	0	#NUM!
ENSG00000229588	RP11-479J7.2	TRUE	0	0	0	0	0	0	0	0	0	0	0	0	0	0	0	0	0	0			#NUM!			#NUM!			#NUM!	0	0	#NUM!
ENSG00000229589	ACVR2B-AS1	TRUE	0	0	0	0	0	0	0	0.64	0	0	0	0	0	0	0	0.78	0.27	0.48			#NUM!			#NUM!			#NUM!	0	0	#NUM!
ENSG00000229591	RP5-981O7.2	TRUE	0	0	0	0	0	0	0	0	0	0	0	0	0	0	0	0	0	0			#NUM!			#NUM!			#NUM!	0	0	#NUM!
ENSG00000229599	LINC00411	TRUE	0	0	0	0	0	0	0	0	0	0	0	0	0	0	0	0	0	0			#NUM!			#NUM!			#NUM!	0	0	#NUM!
ENSG00000229600	RP11-524K14.1	TRUE	0	0	0	0	0	0	0	0	0	0	0	0	0	0	0	0	0	0			#NUM!			#NUM!			#NUM!	0	0	#NUM!
ENSG00000229603	AC004014.3	TRUE	0	0	0.35	0	0	0	0	0	0	0	0	0	0	0	0	0	0	0			#NUM!			#NUM!			#NUM!	0	0	#NUM!
ENSG00000229606	RP5-827L5.1	TRUE	0	0	0	0	0	0	0	0	0	0	0	0	0	0	0	0	0	0			#NUM!			#NUM!			#NUM!	0	0	#NUM!
ENSG00000229607	RP5-1125N11.1	TRUE	0	0	0	0	0	0	0	0	0	0	0	0	0	0	0	0	0	0			#NUM!			#NUM!			#NUM!	0	0	#NUM!
ENSG00000229609	LINC01079	TRUE	0	0	0	0	0	0	0	0	0	0	0	0	0	0	0	0	0	0			#NUM!			#NUM!			#NUM!	0	0	#NUM!
ENSG00000229611	RP11-390F4.10	TRUE	0	0	0	0	0	0	0	0	0	0	0	0	0	0	0	0	0	0			#NUM!			#NUM!			#NUM!	0	0	#NUM!
ENSG00000229613	LINC01501	TRUE	0	0	0	0	0	0	0	0	0	0	0	0	0	0	0	0	0	0			#NUM!			#NUM!			#NUM!	0	0	#NUM!
ENSG00000229618	AC011288.2	TRUE	0	0	0	0	0	0	0	0	0	0	0	0	0	0	0	0	0	0			#NUM!			#NUM!			#NUM!	0	0	#NUM!
ENSG00000229621	AC018742.1	TRUE	0	0	0	0	0	0	0	0	0	0	0	0	0	0	0.6	0	0	0			#NUM!			#NUM!			#NUM!	0	0	#NUM!
ENSG00000229625	RP11-44N12.2	TRUE	0	0	0	0	0	0	0	0	0	0	0	0	0	0	0	0	0	0			#NUM!			#NUM!			#NUM!	0	0	#NUM!
ENSG00000229630	LINC01264	TRUE	0	0	0	0	0	0	0	0	0	0	0	0	0	0	0	0	0	0			#NUM!			#NUM!			#NUM!	0	0	#NUM!
ENSG00000229637	PRAC2	TRUE	0	0	0	0	0	0	0	0	0	0	0	0	0	0	0	0	0	0			#NUM!			#NUM!			#NUM!	0	0	#NUM!
ENSG00000229639	RP3-380B4.1	TRUE	0	0	0	0	0	0	0	0	0	0	0	0	0	0	0	0	0	0			#NUM!			#NUM!			#NUM!	0	0	#NUM!
ENSG00000229642	AC027119.1	TRUE	0	0	0	0	0	0	0	0	0	0	0	0	0	0	0	0	0	0			#NUM!			#NUM!			#NUM!	0	0	#NUM!
ENSG00000229643	LINC00280	TRUE	0	0	0	0	0	0	0	0	0	0	0	0	0	0	0	0	0	0			#NUM!			#NUM!			#NUM!	0	0	#NUM!
ENSG00000229646	RP11-330A16.1	TRUE	0	1.44	0	1.18	0	0	0	0	0.56	0.63	0.23	1.57	0.25	0	2.42	0.78	0.27	0			#NUM!			#NUM!			#NUM!	0	0	#NUM!
ENSG00000229647	AC007879.7	TRUE	0	0	0.35	1.77	0	0	0	0	0	0.63	0	0	0	0	0	0.39	0	0			#NUM!			#NUM!			#NUM!	0	0	#NUM!
ENSG00000229649	RP11-107I14.4	TRUE	0	0	0	0	0	0	0	0	0	0	0	0	0	0	0	0	0	0			#NUM!			#NUM!			#NUM!	0	0	#NUM!
ENSG00000229654	RP1-60O19.2	TRUE	0	0	0	0	0	0	0	0	0	0	0	0	0	1.37	0	0	0	0			#NUM!			#NUM!			#NUM!	0	0	#NUM!
ENSG00000229656	RP11-462L8.1	TRUE	0.26	0	0.7	0	0.66	0	0	0	1.69	0	0.45	0.67	0	0	1.81	0.39	0.27	0.97			#NUM!			#NUM!			#NUM!	0	0	#NUM!
ENSG00000229660	RP5-1142J19.1	TRUE	0	0	0	0	0	0	0	0	0	0	0	0	0	0	0	0	0	0			#NUM!			#NUM!			#NUM!	0	0	#NUM!
ENSG00000229664	RP11-536K7.5	TRUE	0	0	0	0	0	0	0	0	0	0	0	0	0	0	0	0	0	0			#NUM!			#NUM!			#NUM!	0	0	#NUM!
ENSG00000229665	PRR20C	TRUE	0	0	0	0	0	0	0	0	0	0	0	0	0	0	0	0	0	0			#NUM!			#NUM!			#NUM!	0	0	#NUM!
ENSG00000229666	MAST4-AS1	TRUE	0.77	0	0	0	0	1.23	0.68	0	0	1.89	0.68	0.45	0.49	0.92	1.81	0	0.27	0			#NUM!			#NUM!			#NUM!	0	0	#NUM!
ENSG00000229671	LINC01150	TRUE	0	0	0	0	0	0	0	0	0	0	0	0	0	0	0	0	0	0			#NUM!			#NUM!			#NUM!	0	0	#NUM!
ENSG00000229672	RP11-184A2.3	TRUE	0	0	0	0	0	0	0	0	0	0	0	0	0	0	0	0	0	0			#NUM!			#NUM!			#NUM!	0	0	#NUM!
ENSG00000229673	LL22NC01-116C6.1	TRUE	0	0	0	0	0	0	0	0	0	0	0	0	0	0	0	0	0	0			#NUM!			#NUM!			#NUM!	0	0	#NUM!
ENSG00000229679	AC007327.5	TRUE	0	0	0	0	0	0	0	0	0	0	0	0	0	0	0	0	0	0			#NUM!			#NUM!			#NUM!	0	0	#NUM!
ENSG00000229688	ISPD-AS1	TRUE	0	0	0	0	0	0	0	0	0	0	0	0	0	0	0	0	0	0			#NUM!			#NUM!			#NUM!	0	0	#NUM!
ENSG00000229694	RP11-305L7.6	TRUE	0	0	0	0	0	0	0	0	0	0	0.23	0	0.25	0	0	0	0	0			#NUM!			#NUM!			#NUM!	0	0	#NUM!
ENSG00000229697	RP11-374M1.3	TRUE	0	0	0	0	0	0	0	0	0	0	0	0	0	0	0	0	0	0			#NUM!			#NUM!			#NUM!	0	0	#NUM!
ENSG00000229699	RP1-140J1.1	TRUE	0	0	0	0	0	0	0	0	0	0	0	0	0	0	0	0	0	0			#NUM!			#NUM!			#NUM!	0	0	#NUM!
ENSG00000229702	RP1-274L7.1	TRUE	0	0	0	0	0	0	0	0	0	0	0	0	0	0	0	0	0	0			#NUM!			#NUM!			#NUM!	0	0	#NUM!
ENSG00000229703	XX-CR54.1	TRUE	0	0	0	0	0	0	0	0	0	0	0	0	0	0	0	0	0	0			#NUM!			#NUM!			#NUM!	0	0	#NUM!
ENSG00000229717	RP11-556N4.1	TRUE	0	0	0	0	0	0	0	0	0	0	0	0	0.49	0	0	0	0	0			#NUM!			#NUM!			#NUM!	0	0	#NUM!
ENSG00000229719	MIR194-2HG	TRUE	0	0	0	0	0	0	0	0	0.56	0	0	0	0	0.92	0.6	0	0	0			#NUM!			#NUM!			#NUM!	0	0	#NUM!
ENSG00000229720	RP3-495K2.2	TRUE	0	0	0	0	0.66	0	0	0	0.56	0	0.45	0	0.25	0	0	0	0.81	0			#NUM!			#NUM!			#NUM!	0	0	#NUM!
ENSG00000229722	RP11-557H15.5	TRUE	0	0	0	0	0	0	0	0	0	0	0	0	0	0	0	0	0	0			#NUM!			#NUM!			#NUM!	0	0	#NUM!
ENSG00000229723	LINC01054	TRUE	0	0	0	0	0	0	0	0	0	0	0	0	0	0	0	0	0	0			#NUM!			#NUM!			#NUM!	0	0	#NUM!
ENSG00000229728	RP11-314N13.3	TRUE	0	0.72	0.35	0	0	0	0	0	0	0	0	0.22	0.49	0.46	0	1.18	0.27	0			#NUM!			#NUM!			#NUM!	0	0	#NUM!
ENSG00000229729	RP11-159G9.5	TRUE	1.54	1.44	1.05	0	0	0.62	0	1.28	0.56	0	0	0	0	0	1.21	0	0	0.97			#NUM!			#NUM!			#NUM!	0	0	#NUM!
ENSG00000229732	AC019349.5	TRUE	0	0	0	0	0	0	0	0	0	0	0	0	0	0	0	0	0	0			#NUM!			#NUM!			#NUM!	0	0	#NUM!
ENSG00000229739	RP11-295K2.3	TRUE	0	0	0	0	0	0	0	0	0	0	0	0	0	0	0	0	0	0			#NUM!			#NUM!			#NUM!	0	0	#NUM!
ENSG00000229740	U91324.1	TRUE	0	0	0	0	0	0	0	0	0	0	0	0	0	0	0	0	0	0			#NUM!			#NUM!			#NUM!	0	0	#NUM!
ENSG00000229750	AC096649.2	TRUE	0	0	0	0	0	0	0	0	0	0	0	0	0	0	0	0	0	0			#NUM!			#NUM!			#NUM!	0	0	#NUM!
ENSG00000229751	RP11-142M10.2	TRUE	0	0	0	0	0	0	0	0	0	0	0	0	0	0.46	0	0	0	0			#NUM!			#NUM!			#NUM!	0	0	#NUM!
ENSG00000229755	RP5-827L5.2	TRUE	0	0	0	0	0	0	0	0	0	0	0	0	0	0	0	0	0	0			#NUM!			#NUM!			#NUM!	0	0	#NUM!
ENSG00000229766	RP5-971N18.3	TRUE	0	0	0	0	0	0	0	0	0	0	0	0	0	0	0	0	0	0			#NUM!			#NUM!			#NUM!	0	0	#NUM!
ENSG00000229769	TRBV10-2	TRUE	0	0	0	0	0	0	0	0	0	0	0	0	0	0	0	0	0	0			#NUM!			#NUM!			#NUM!	0	0	#NUM!
ENSG00000229770	CTA-796E4.4	TRUE	0	0	0	0	0	0	0	0	0	0	0	0.45	0	0	0	0	0	0.48			#NUM!			#NUM!			#NUM!	0	0	#NUM!
ENSG00000229771	RP4-644L1.2	TRUE	0	0	0	0	0	0	1.35	0	0	0	0	0	0.25	0	0	0	0	0			#NUM!			#NUM!			#NUM!	0	0	#NUM!
ENSG00000229774	AC018866.1	TRUE	0	0	0	0	0	0	0	0	0	0	0.23	0	0	0	0	0	0	0			#NUM!			#NUM!			#NUM!	0	0	#NUM!
ENSG00000229775	RP11-298H24.1	TRUE	0	0	0	0	0	0	0	0	0	0	0	0	0	0	0	0	0	0			#NUM!			#NUM!			#NUM!	0	0	#NUM!
ENSG00000229776	C4B-AS1	TRUE	0	0	0	0	0	0	0	0	0	0	0	0	0	0	0	0	0	0			#NUM!			#NUM!			#NUM!	0	0	#NUM!
ENSG00000229779	AC016751.2	TRUE	0	0	0	0	0	0	0	0	0	0	0	0	0	0	0	0	0	0			#NUM!			#NUM!			#NUM!	0	0	#NUM!
ENSG00000229780	UBE2Q1-AS1	TRUE	0	0	0	0	0	0	0	0	0	0	0	0	0	0	0	0	0	0			#NUM!			#NUM!			#NUM!	0	0	#NUM!
ENSG00000229782	AC118754.4	TRUE	0	0	0	0.59	0	0	0	0	0	0	0	0	0	0	0	0	0	0			#NUM!			#NUM!			#NUM!	0	0	#NUM!
ENSG00000229788	LINC00388	TRUE	0	0	0	0	0	0	0	0	0	0	0	0	0	0	0	0	0	0			#NUM!			#NUM!			#NUM!	0	0	#NUM!
ENSG00000229791	RP11-385E5.5	TRUE	0	0	0	0	0	0	0	0	0	0	0	0	0	0	0	0	0	0			#NUM!			#NUM!			#NUM!	0	0	#NUM!
ENSG00000229792	LINC00399	TRUE	0	0	0	0	0	0	0	0	0	0	0	0	0	0	0	0	0	0			#NUM!			#NUM!			#NUM!	0	0	#NUM!
ENSG00000229797	AC140481.8	TRUE	0	0	0	0	0	0	0	0	0	0	0	0	0	0	0	0	0	0			#NUM!			#NUM!			#NUM!	0	0	#NUM!
ENSG00000229805	AC011306.1	TRUE	0	0	0	0	0	0	0	0	0	0	0	0	0	0	0	0	0	0			#NUM!			#NUM!			#NUM!	0	0	#NUM!
ENSG00000229807	XIST	TRUE	0	0	0	0	0	0	0	0	1.13	0	0	0	0	0	0	0	0	0			#NUM!			#NUM!			#NUM!	0	0	#NUM!
ENSG00000229821	RP11-567E21.3	TRUE	0	0	0	0	0	0	0	0	0	0	0	0	0	0	0	0	0	0			#NUM!			#NUM!			#NUM!	0	0	#NUM!
ENSG00000229839	AC018462.2	TRUE	0	0	0	0	0	0	0	0	0	0	0	0	0	0	0	0	0	0			#NUM!			#NUM!			#NUM!	0	0	#NUM!
ENSG00000229846	RP11-141A19.1	TRUE	0	0	0	0	0	0	0	0	0	0	0	0	0	0	0	0	0	0			#NUM!			#NUM!			#NUM!	0	0	#NUM!
ENSG00000229848	RP13-766D20.2	TRUE	0	0	0	0	0	0	0	0	0	0	0	0	0	0	0	0	0	0			#NUM!			#NUM!			#NUM!	0	0	#NUM!
ENSG00000229851	ARSD-AS1	TRUE	0	0	0	0	0	0	0	0	0	0	0	0	0	0	0	0	0	0			#NUM!			#NUM!			#NUM!	0	0	#NUM!
ENSG00000229854	RP11-524G24.2	TRUE	0	0	0	0	0	0	0	0	0	0	0	0	0	0	0	0	0	0			#NUM!			#NUM!			#NUM!	0	0	#NUM!
ENSG00000229855	CTC-546K23.1	TRUE	0	0	0	0	0	0	0	0	0	0	0	0	0	0	0	0	0	0			#NUM!			#NUM!			#NUM!	0	0	#NUM!
ENSG00000229859	PGA3	TRUE	0	0	0	0	0	0	0	0	0	0	0	0	0	0	0	0	0	0			#NUM!			#NUM!			#NUM!	0	0	#NUM!
ENSG00000229862	RP11-505P4.7	TRUE	0	0	0	0	0	0	0	0	0	0	0	0	0	0	0	0	0	0			#NUM!			#NUM!			#NUM!	0	0	#NUM!
ENSG00000229867	STEAP3-AS1	TRUE	0	0	0.7	0	0	0	0	0	0	0	0	1.12	1.23	0	0	0	0	0			#NUM!			#NUM!			#NUM!	0	0	#NUM!
ENSG00000229869	RP11-363N22.2	TRUE	1.54	0	0	0	0	0	0	0	0	0	0	0	0.25	0	0	0	0	0			#NUM!			#NUM!			#NUM!	0	0	#NUM!
ENSG00000229873	OGFR-AS1	TRUE	0	0	0	0	0	0	0	0	0	0	0	0	0	0	0	0	0	0			#NUM!			#NUM!			#NUM!	0	0	#NUM!
ENSG00000229876	CASC20	TRUE	0	0	0	0	0	0	0	0	0	0	0	0	0	0	0	0	0	0			#NUM!			#NUM!			#NUM!	0	0	#NUM!
ENSG00000229881	RP11-321E8.4	TRUE	0	0	0	0	0	0	0	0	0	0	0	0	0	0	0	0	0	0			#NUM!			#NUM!			#NUM!	0	0	#NUM!
ENSG00000229882	RP13-30A9.2	TRUE	0	0	0	0	0	0	0	0	0	0	0	0	0	0	0	0	0	0			#NUM!			#NUM!			#NUM!	0	0	#NUM!
ENSG00000229893	AC004549.6	TRUE	0	0.36	0.7	0	0	0	0	0	0	0	0.23	0	0	0.46	0	0	0	0			#NUM!			#NUM!			#NUM!	0	0	#NUM!
ENSG00000229896	RP11-456H18.2	TRUE	0	0	0	0	0	0	0.68	0	0	0	0	0	0.49	0.46	0	0.78	0	0			#NUM!			#NUM!			#NUM!	0	0	#NUM!
ENSG00000229905	RP11-206L10.4	TRUE	0	0	0	0	0	0	0	0	0	0	0	0	0	0	0	0	0	0			#NUM!			#NUM!			#NUM!	0	0	#NUM!
ENSG00000229912	AC128709.4	TRUE	0	0	0	0	0	0	0	0	0	0	0	0	0	0	0	0	0	0			#NUM!			#NUM!			#NUM!	0	0	#NUM!
ENSG00000229913	RP11-378I13.1	TRUE	0	0	0	0	0	0	0	0	0	0	0	0	0	0	0	0	0	0			#NUM!			#NUM!			#NUM!	0	0	#NUM!
ENSG00000229915	AC016999.2	TRUE	0	0	0	0	0	0	0	0	0	0	0	0	0	0	0	0	0	0			#NUM!			#NUM!			#NUM!	0	0	#NUM!
ENSG00000229918	DOCK9-AS1	TRUE	0	0	0	0	0	0	0	0	0	0	0	0	0	0	0	0	0	0			#NUM!			#NUM!			#NUM!	0	0	#NUM!
ENSG00000229921	KIF25-AS1	TRUE	0	0	0	0	0	0	0	0	0	0	0	0	0	0	0	0	0	0			#NUM!			#NUM!			#NUM!	0	0	#NUM!
ENSG00000229922	RP11-240M16.1	TRUE	0	0	0	0	0	0	0	0	0	0	0	0	0	0	0	0	0	0			#NUM!			#NUM!			#NUM!	0	0	#NUM!
ENSG00000229923	RP11-102N11.1	TRUE	0	0	0	0	0	0	0	0	0	0	0	0	0	0	0	0	0	0			#NUM!			#NUM!			#NUM!	0	0	#NUM!
ENSG00000229924	FAM90A26	TRUE	0	0	0	0	0	0	0	0	0	0	0	0	0	0	0	0	0	0			#NUM!			#NUM!			#NUM!	0	0	#NUM!
ENSG00000229925	AP001043.1	TRUE	0	0	0	0	0	0	0	0	0	0	0	0	0	0	0	0	0	0			#NUM!			#NUM!			#NUM!	0	0	#NUM!
ENSG00000229928	LINC00400	TRUE	0	0	0	0	0	0	0	0	0	0	0	0	0	0	0	0	0	0			#NUM!			#NUM!			#NUM!	0	0	#NUM!
ENSG00000229931	RP1-151F17.1	TRUE	0	0	0	0	0.33	0	0	0	0	0	0	0	0	0	0	0	0	0			#NUM!			#NUM!			#NUM!	0	0	#NUM!
ENSG00000229937	PRPS1L1	TRUE	0	0	0	0	0	0	0	0	0	0	0	0	0	0	0	0	0.27	0			#NUM!			#NUM!			#NUM!	0	0	#NUM!
ENSG00000229938	MYO16-AS2	TRUE	0	0	0	0	0	0	0	0	0	0	0	0	0	0	0	0	0	0			#NUM!			#NUM!			#NUM!	0	0	#NUM!
ENSG00000229941	AC012499.1	TRUE	0	0	0	0	0	0	0	0	0	0	0	0	0	0	0	0	0	0			#NUM!			#NUM!			#NUM!	0	0	#NUM!
ENSG00000229943	RP11-93N20.1	TRUE	0	0	0	0	0	0	0	0	0	0	0	0	0	0	0	0	0	0			#NUM!			#NUM!			#NUM!	0	0	#NUM!
ENSG00000229951	FLJ31356	TRUE	0	0	0	0.59	0	0.62	0	0	0	0	0.23	0	0.49	0	0	0	0	0			#NUM!			#NUM!			#NUM!	0	0	#NUM!
ENSG00000229953	RP11-284F21.7	TRUE	0	0	0	0	0	0	0	0	0	0	0	0	0	0	0	0	0	0			#NUM!			#NUM!			#NUM!	0	0	#NUM!
ENSG00000229957	RP5-998H6.2	TRUE	0	0	0	0	0	0	0	0	0	0	0	0	0	0	0	0	0	0			#NUM!			#NUM!			#NUM!	0	0	#NUM!
ENSG00000229960	RP11-278H7.4	TRUE	0	0	0	0	0	0	0	0	0	0	0	0	0	0	0	0	0	0			#NUM!			#NUM!			#NUM!	0	0	#NUM!
ENSG00000229961	RP11-71G12.1	TRUE	0	0	0	0	0	0	0	0	0	0	0	0	0	0	0	0	0	0			#NUM!			#NUM!			#NUM!	0	0	#NUM!
ENSG00000229962	AP000221.1	TRUE	1.03	0.36	0.35	0	0	0	0	0	0	0	0	0.22	0.25	0	0	0	0.27	0			#NUM!			#NUM!			#NUM!	0	0	#NUM!
ENSG00000229964	RP11-135A1.3	TRUE	0	0	0	0	0	0	0	0	0	0	0	0	0	0	0	0	0	0			#NUM!			#NUM!			#NUM!	0	0	#NUM!
ENSG00000229967	RP11-366F6.2	TRUE	0	0	0	0	0	0	0	0	0	0	0	0	0	0	0	0	0	0			#NUM!			#NUM!			#NUM!	0	0	#NUM!
ENSG00000229969	RP11-96C23.10	TRUE	0	0	0	0	0	0	0	0	0	0	0	0	0	0	0	0	0	0			#NUM!			#NUM!			#NUM!	0	0	#NUM!
ENSG00000229970	AC007128.1	TRUE	0	0	0	0.59	0	0	0	0	0	0	0	0	0	0	0	0	0	0			#NUM!			#NUM!			#NUM!	0	0	#NUM!
ENSG00000229971	RP5-1119A7.10	TRUE	0	0	0	0	0	0	0	0	0	0	0	0	0	0	0	0	0	0			#NUM!			#NUM!			#NUM!	0	0	#NUM!
ENSG00000229972	IQCF3	TRUE	0	0	0	0	0	0	0	0	0	0	0	0	0	0	0	0	0	0			#NUM!			#NUM!			#NUM!	0	0	#NUM!
ENSG00000229976	RP5-1031J8.1	TRUE	0	0	0	0	0	0	0	0	0	0	0	0	0	0	0	0	0	0			#NUM!			#NUM!			#NUM!	0	0	#NUM!
ENSG00000229981	LINC01435	TRUE	0	0	0	0	0	0	0	0	0	0	0	0	0	0	0	0	0	0			#NUM!			#NUM!			#NUM!	0	0	#NUM!
ENSG00000229983	RP11-15I11.2	TRUE	0	0	0	0	0	0	0	0	0	0	0	0	0	0	0	0	0	0			#NUM!			#NUM!			#NUM!	0	0	#NUM!
ENSG00000229986	AP001042.1	TRUE	0	0	0	0	0	0	0	0	0	0	0	0	0	0	0	0	0	0			#NUM!			#NUM!			#NUM!	0	0	#NUM!
ENSG00000229989	MIR181A1HG	TRUE	0	1.44	0	0.59	1.66	0	0	0	0	0.63	0.68	0	0.49	0.92	0.6	0.39	0.27	0			#NUM!			#NUM!			#NUM!	0	0	#NUM!
ENSG00000229990	RP11-574K11.8	TRUE	0	0	0	0	0	0	0	0.64	0	0	0	0	0	0	0	0	0	0			#NUM!			#NUM!			#NUM!	0	0	#NUM!
ENSG00000229996	AC093585.6	TRUE	0	0	0	0	0	0	0	0	0	0	0	0	0	0.92	0	0	0	0			#NUM!			#NUM!			#NUM!	0	0	#NUM!
ENSG00000229999	RP5-1042K10.10	TRUE	0	0.36	0.35	0	0	0	0	0	0	0	0	0	0.25	0	0	0	1.08	0			#NUM!			#NUM!			#NUM!	0	0	#NUM!
ENSG00000230005	SNAP47-AS1	TRUE	0	0	0	0	0	0	0	0	0	0	0	0	0	0	0	0	0	0			#NUM!			#NUM!			#NUM!	0	0	#NUM!
ENSG00000230010	RP4-568F9.6	TRUE	0	0	0	0	0	0	0	0	1.13	0	0	0	0	0	0	0	0	0			#NUM!			#NUM!			#NUM!	0	0	#NUM!
ENSG00000230013	RP11-217B7.3	TRUE	0	0	0	0	0	0	0	0	0	0	0	0	0	0	0	0	0	0			#NUM!			#NUM!			#NUM!	0	0	#NUM!
ENSG00000230014	LINC00709	TRUE	0	0	0	0	0	0	0	0	0	0	0	0	0	0	0	0	0	0			#NUM!			#NUM!			#NUM!	0	0	#NUM!
ENSG00000230015	RP11-80B9.4	TRUE	0	0	0	0	0	0	0	0	0	0	0	0	0	0	0	0	0	0			#NUM!			#NUM!			#NUM!	0	0	#NUM!
ENSG00000230020	NHS-AS1	TRUE	0	0.36	0	0	0	0	0	0	0	0.63	0	0	0	0	0	0	0	0			#NUM!			#NUM!			#NUM!	0	0	#NUM!
ENSG00000230021	RP5-857K21.4	TRUE	0	0	0	0	0	0.62	0	0	0.56	0	0	0	0	0	0	0	0.27	0			#NUM!			#NUM!			#NUM!	0	0	#NUM!
ENSG00000230023	RP11-10N16.2	TRUE	0	0	0	0	0	0	0	3.85	0	0	0	0	0	0	0	0	0	0			#NUM!			#NUM!			#NUM!	0	0	#NUM!
ENSG00000230024	RP11-95P13.1	TRUE	0	0	0	0	0	0	0	0	0	0	0	0	0	0	0	0	0	0			#NUM!			#NUM!			#NUM!	0	0	#NUM!
ENSG00000230027	RP11-550H2.2	TRUE	0	0	0	0	0	0	0	0	0	0	0	0	0.49	0	0	0	0	1.45			#NUM!			#NUM!			#NUM!	0	0	#NUM!
ENSG00000230030	RP11-505C13.1	TRUE	0	0	0	0	0	0	0	0	0	0	0	0	0	0	0	0	0	0			#NUM!			#NUM!			#NUM!	0	0	#NUM!
ENSG00000230031	POTEB2	TRUE	0	0	0	0	0	0	0	0	0	0	0	0	0	0	0	0	0	0			#NUM!			#NUM!			#NUM!	0	0	#NUM!
ENSG00000230033	RP5-1121A15.3	TRUE	0	0	0	0	0	0	0	0	0	0	0	0	0	0	0	0	0	0			#NUM!			#NUM!			#NUM!	0	0	#NUM!
ENSG00000230035	RP11-174G17	TRUE	0	0	0	0	0	0	0	0	0	0	0	0	0	0	0	0	0	0			#NUM!			#NUM!			#NUM!	0	0	#NUM!
ENSG00000230040	LINC00364	TRUE	0	0	0	0	0	0	0	0	0	0	0	0	0	0	0	0	0	0			#NUM!			#NUM!			#NUM!	0	0	#NUM!
ENSG00000230046	BIRC6-AS1	TRUE	0	0	0	0	0	0	0	0	0	0	0	0	0	0	0	0	0	0			#NUM!			#NUM!			#NUM!	0	0	#NUM!
ENSG00000230051	CTA-929C8.8	TRUE	0	0	0	0	0	0	0	0	0	0	0	0	0	0	0	0	0	0			#NUM!			#NUM!			#NUM!	0	0	#NUM!
ENSG00000230054	RP11-402G3.5	TRUE	0	0	0	0	0	0	0	0	0	0	0	0	0	0	0	0	0	0			#NUM!			#NUM!			#NUM!	0	0	#NUM!
ENSG00000230058	RP11-172E9.2	TRUE	0	0	0	0	0	0	0	0	0	0	0	0	0	0	0	0	0	0			#NUM!			#NUM!			#NUM!	0	0	#NUM!
ENSG00000230061	TRPM2-AS	TRUE	0	0	0	0	0	0	0	0	0	0	0	0	0	0	0	0	0	0			#NUM!			#NUM!			#NUM!	0	0	#NUM!
ENSG00000230062	ANKRD66	TRUE	0	0	0	0	0	0	0	0	0	0	0	0	0	0	0	0	0	0			#NUM!			#NUM!			#NUM!	0	0	#NUM!
ENSG00000230065	AC010974.3	TRUE	0.26	0	0	0	0	0	0	0	0	0	0.23	0	0.25	0	0	0	0	0			#NUM!			#NUM!			#NUM!	0	0	#NUM!
ENSG00000230074	RP11-195F19.9	TRUE	1.54	0	0	0.59	0	0	0	0	0	0.63	0.91	0	0	0	0	0	0.27	0			#NUM!			#NUM!			#NUM!	0	0	#NUM!
ENSG00000230082	PRRT3-AS1	TRUE	0.26	0	0	0	0	0	0	0.64	0.56	0.63	0.68	1.12	0.74	0	0	0.39	0	0.48			#NUM!			#NUM!			#NUM!	0	0	#NUM!
ENSG00000230084	RP4-613B23.1	TRUE	0	0	0.35	0	0	0	0	0	0	0	0.45	0.22	0.25	0	0	0	0	0			#NUM!			#NUM!			#NUM!	0	0	#NUM!
ENSG00000230096	RP11-34C15.2	TRUE	0	0	0.35	0	0	0	0	0	0	0	0	0	0	0	0	0	0	0			#NUM!			#NUM!			#NUM!	0	0	#NUM!
ENSG00000230098	TCERG1L-AS1	TRUE	0	0	0	0	0	0	0	1.28	0	0	0	0	0.25	0	0.6	0	0	0			#NUM!			#NUM!			#NUM!	0	0	#NUM!
ENSG00000230099	TRBV5-4	TRUE	0	0	0	0	0	0	0	0	0	0	0	0	0	0	0	0	0	0			#NUM!			#NUM!			#NUM!	0	0	#NUM!
ENSG00000230100	RP11-344N17.8	TRUE	0	0	0	0	0	0	0	0	0	0	0	0	0	0	0	0	0	0			#NUM!			#NUM!			#NUM!	0	0	#NUM!
ENSG00000230105	RP11-431N15.2	TRUE	0	0	0	0	0	0	0	0	0	0	0	0.22	0	0	0	0	0	0			#NUM!			#NUM!			#NUM!	0	0	#NUM!
ENSG00000230107	CTA-126B4.7	TRUE	0	0	0	0	0	0	0	0	0	0	0	0	0	0	0	0	0	0			#NUM!			#NUM!			#NUM!	0	0	#NUM!
ENSG00000230109	RP11-275N1.1	TRUE	0	0	0	0	0	0	0	0	0	0	0	0	0	0	0	0	0	0			#NUM!			#NUM!			#NUM!	0	0	#NUM!
ENSG00000230113	AC091177.1	TRUE	0	0	0	0	0	0	0	0	0	0	0	0	0	0	0	0	0	0			#NUM!			#NUM!			#NUM!	0	0	#NUM!
ENSG00000230114	RP11-141A19.2	TRUE	0	0	0	0	0	0	0	0	0	0	0	0	0	0	0	0	0	0			#NUM!			#NUM!			#NUM!	0	0	#NUM!
ENSG00000230115	TPRG1-AS2	TRUE	0	0	0	0	0	0	0	0	0	0	0	0	0	0	0	0	0	0			#NUM!			#NUM!			#NUM!	0	0	#NUM!
ENSG00000230120	RP1-90G24.8	TRUE	0	0	0	0	0	0	0	0	0	0	0	0	0	0	0	0	0	0			#NUM!			#NUM!			#NUM!	0	0	#NUM!
ENSG00000230121	RP11-385N23.1	TRUE	0	0	0	0	0	0	0	0	0	0	0	0	0	0	0	0	0	0			#NUM!			#NUM!			#NUM!	0	0	#NUM!
ENSG00000230126	FGF12-AS2	TRUE	0	0	0	0	0	0	0	0	0	0	0	0	0	0	0	0	0	0			#NUM!			#NUM!			#NUM!	0	0	#NUM!
ENSG00000230131	RP11-282I1.1	TRUE	0	0	0	0	0	0	0	0	0	0	0	0	0.49	0	0	0	0	0			#NUM!			#NUM!			#NUM!	0	0	#NUM!
ENSG00000230133	FLJ33581	TRUE	0	0	0	0	0	0	0	0	0	0	0	0	0	0	0	0	0	0			#NUM!			#NUM!			#NUM!	0	0	#NUM!
ENSG00000230138	RP11-117D22.2	TRUE	0	0	0	0	0	0	0	0	0	0	0	0	0	0	0	0	0	0			#NUM!			#NUM!			#NUM!	0	0	#NUM!
ENSG00000230140	AC016738.3	TRUE	0	0	0	0	0	0	0	0	0	0	0	0	0	0	0	0	0	0			#NUM!			#NUM!			#NUM!	0	0	#NUM!
ENSG00000230142	LINC01075	TRUE	0	0	0	0	0	0	0	0	0	0	0	0	0	0	0	0	0	0			#NUM!			#NUM!			#NUM!	0	0	#NUM!
ENSG00000230149	RP3-508I15.19	TRUE	0	0	0	0	0	0	0	0	0	0	0	0	0	0	0	0	0	0			#NUM!			#NUM!			#NUM!	0	0	#NUM!
ENSG00000230153	AF003626.1	TRUE	0	0	0.35	0	0	0	0	0	0	0	0	0	0	0	0	0	0	0			#NUM!			#NUM!			#NUM!	0	0	#NUM!
ENSG00000230155	RP3-477O4.14	TRUE	0	0	0	0	0	0	0	0	0	0	0	0	0	0	0	0	0	0			#NUM!			#NUM!			#NUM!	0	0	#NUM!
ENSG00000230156	LINC00443	TRUE	0	0	0	0	0	0	0	0	0	0	0	0	0	0	0	0	0	0			#NUM!			#NUM!			#NUM!	0	0	#NUM!
ENSG00000230159	RP11-232D9.3	TRUE	0.26	0	0.7	0	0.66	0	0	0	0	0	0	0	0	0	0	0	0	0			#NUM!			#NUM!			#NUM!	0	0	#NUM!
ENSG00000230163	RP5-997D16.2	TRUE	0	0	0	0	0	0	0	0	0	0	0	0	0	0	0	0	0	0			#NUM!			#NUM!			#NUM!	0	0	#NUM!
ENSG00000230172	AC090957.2	TRUE	0	0	0	0	0	0	0	0	0	0	0	0	0	0	0	0	0	0			#NUM!			#NUM!			#NUM!	0	0	#NUM!
ENSG00000230173	AC006196.1	TRUE	0	0	0	0	0	0	0	0	0	0	0	0	0	0	0	0	0	0			#NUM!			#NUM!			#NUM!	0	0	#NUM!
ENSG00000230174	LINC01149	TRUE	0	0	0.7	0	0	0	0	0	0	0	0	0	0	0	0	0	0	0			#NUM!			#NUM!			#NUM!	0	0	#NUM!
ENSG00000230176	LINC01433	TRUE	0	0	0	0	0	0	0	0	0	0	0.23	0	0	0	0	0	0	0			#NUM!			#NUM!			#NUM!	0	0	#NUM!
ENSG00000230177	RP5-1112D6.4	TRUE	0	0	0.35	0.59	1.66	0	0.68	0.64	0.56	0.63	0.23	0.45	0.74	2.29	0.6	0	1.35	1.45			#NUM!			#NUM!			#NUM!	0	0	#NUM!
ENSG00000230178	OR4F3	TRUE	0	0	0	0	0	0	0	0	0	0	0	0	0	0	0	0	0	0			#NUM!			#NUM!			#NUM!	0	0	#NUM!
ENSG00000230185	C9orf147	TRUE	0	0	0	0	0.33	0	0	0	0.56	0	1.36	0	0.74	0.92	0	0	1.35	0.48			#NUM!			#NUM!			#NUM!	0	0	#NUM!
ENSG00000230186	RP5-998N21.7	TRUE	0	0	0	0	0	0	0	0	0	0	0	0	0.25	0	0	0	0	0			#NUM!			#NUM!			#NUM!	0	0	#NUM!
ENSG00000230197	RP11-160E2.17	TRUE	0	0	0	0	0	0	0	0	0	0	0	0	0	0.46	0	0	0	0			#NUM!			#NUM!			#NUM!	0	0	#NUM!
ENSG00000230205	RP11-631F7.2	TRUE	0	0	0	0	0	0	0	0	0	0	0	0	0	0	0	0	0	0			#NUM!			#NUM!			#NUM!	0	0	#NUM!
ENSG00000230215	EIF2B5-AS1	TRUE	0	0	0	0	0	0	0	0	0	0	0	0	0	0	0	0	0	0			#NUM!			#NUM!			#NUM!	0	0	#NUM!
ENSG00000230223	ATXN8OS	TRUE	0	0	0	0	0	0	0	0	0	0	0	0	0	0	0	0	0	0			#NUM!			#NUM!			#NUM!	0	0	#NUM!
ENSG00000230226	RP4-697K14.3	TRUE	0	0	0	0	0	0	0	0	0	0.63	0	0	0	0	0	0	0	0			#NUM!			#NUM!			#NUM!	0	0	#NUM!
ENSG00000230229	RP11-90J7.4	TRUE	0	0	0	0	0	0	0	0	0	0	0	0	0	0	0	0	0	0			#NUM!			#NUM!			#NUM!	0	0	#NUM!
ENSG00000230233	AF240627.2	TRUE	0	0.36	0	0	0	0	0	0	0	0	0	0	0	0	0	0	0	0			#NUM!			#NUM!			#NUM!	0	0	#NUM!
ENSG00000230234	RP1-276N6.2	TRUE	0	0.36	0	0	0	0	0	0	0	0	0	0	0	2.75	0.6	0	0	0			#NUM!			#NUM!			#NUM!	0	0	#NUM!
ENSG00000230239	RP11-108M9.2	TRUE	0	0	0	0	0	0	0	0	0	0	0	0	0	0	0	0	0	0			#NUM!			#NUM!			#NUM!	0	0	#NUM!
ENSG00000230248	RP1-128O3.4	TRUE	0	0	0	0	0	0	0	0	0	0	0	0	0	0	0	0	0	0			#NUM!			#NUM!			#NUM!	0	0	#NUM!
ENSG00000230250	RP11-90C4.2	TRUE	0	0	0	0	0	0	0	0	0	0	0	0	0	0	0	0	0	0			#NUM!			#NUM!			#NUM!	0	0	#NUM!
ENSG00000230258	AC002539.1	TRUE	0	0	0	0	0	0	0	0	0	0	0	0	0	0	0	0	0	0			#NUM!			#NUM!			#NUM!	0	0	#NUM!
ENSG00000230260	RP11-75C23.1	TRUE	0	0	0	0	0	0	0	0	0	0	0	0	0	0	0	0	0	0			#NUM!			#NUM!			#NUM!	0	0	#NUM!
ENSG00000230262	MIRLET7DHG	TRUE	0	0	0	0	0	0	0	0	0	0	0	0	0	0	0	0	0	0			#NUM!			#NUM!			#NUM!	0	0	#NUM!
ENSG00000230266	XXYLT1-AS2	TRUE	0	0	0	0	0	0	0	0	1.13	0.63	0	0	0	0	0	0	0	0			#NUM!			#NUM!			#NUM!	0	0	#NUM!
ENSG00000230269	RP1-40E16.9	TRUE	0	0	0	0	0	0	0	0	0	0	0	0	0	0	0	0	0	0			#NUM!			#NUM!			#NUM!	0	0	#NUM!
ENSG00000230285	RP11-290M5.2	TRUE	0	0	0	0	0	0	0	0	0	0	0	0	0	0	0	0	0	0			#NUM!			#NUM!			#NUM!	0	0	#NUM!
ENSG00000230286	AC013472.4	TRUE	0	0	0	0	0	0	0	0	0	0	0	0	0	0	0	0	0	0			#NUM!			#NUM!			#NUM!	0	0	#NUM!
ENSG00000230289	RP11-334J6.6	TRUE	0	0.36	0	0	0	0	1.35	0	0	0	0	0	0	0	0	0.39	0	0			#NUM!			#NUM!			#NUM!	0	0	#NUM!
ENSG00000230290	ARMC2-AS1	TRUE	0	0	0	0	0	0	0	0	0	0	0	0	0	0	0	0	0	0			#NUM!			#NUM!			#NUM!	0	0	#NUM!
ENSG00000230294	RP13-507P19.2	TRUE	0	0	0	0	0	0	0	0	0	0	0	0	0	0	0	0	0	0			#NUM!			#NUM!			#NUM!	0	0	#NUM!
ENSG00000230298	RP11-253D19.2	TRUE	0	0	0	0	0	0	0	0	0	0	0	0	0	0	0	0	0	0			#NUM!			#NUM!			#NUM!	0	0	#NUM!
ENSG00000230301	OR5H6	TRUE	0	0	0	0	0	0	0	0	0	0	0	0	0	0	0	0	0	0			#NUM!			#NUM!			#NUM!	0	0	#NUM!
ENSG00000230303	RP11-213G2.2	TRUE	0	0	0	0	0	0	0	0	0	1.26	0	0	0	0	0	0	0	0			#NUM!			#NUM!			#NUM!	0	0	#NUM!
ENSG00000230309	RP3-390M24.1	TRUE	0	0	0	0	0	0	0.68	0	0	0	0	0	0	0	0	0	0	0			#NUM!			#NUM!			#NUM!	0	0	#NUM!
ENSG00000230310	CTD-2192J16.11	TRUE	0	0	0	0	0	0	0	0	0	0	0	0	0	0	0	0	0	0.48			#NUM!			#NUM!			#NUM!	0	0	#NUM!
ENSG00000230313	HCG24	TRUE	0	0	0	0	0	0	0	0	0	0	0	0	0	0	0	0	0	0			#NUM!			#NUM!			#NUM!	0	0	#NUM!
ENSG00000230314	ELOVL2-AS1	TRUE	0	0	0	0	0	0	0	0	0	0	0	0	0	0	0	0	0	0			#NUM!			#NUM!			#NUM!	0	0	#NUM!
ENSG00000230317	LINC01284	TRUE	0	0	0	0	0	0	0	0	0	0	0	0	0	0	0	0	0	0			#NUM!			#NUM!			#NUM!	0	0	#NUM!
ENSG00000230319	AL022476.2	TRUE	0	0	0	0	0	0	0	0	0	0	0.23	0	0	0	0	0	0	0			#NUM!			#NUM!			#NUM!	0	0	#NUM!
ENSG00000230322	RP3-323N1.2	TRUE	0	0	0	0	0	0	0	0	0	0	0	0	0	0	0	0	0	0			#NUM!			#NUM!			#NUM!	0	0	#NUM!
ENSG00000230323	LINC00159	TRUE	0	0	0	0	0	0	0	0	0	0	0.23	0	0.25	0	0	0	0	0			#NUM!			#NUM!			#NUM!	0	0	#NUM!
ENSG00000230324	RP4-705O1.1	TRUE	0	0	0	0	0	0	0	0	0	0	0	0	0	0	0	0	0	0			#NUM!			#NUM!			#NUM!	0	0	#NUM!
ENSG00000230325	RP11-385F5.4	TRUE	1.03	0.72	0.7	0	0.66	0	0.68	0	0	0	0.45	0.67	1.23	3.2	0.6	0	0.54	0			#NUM!			#NUM!			#NUM!	0	0	#NUM!
ENSG00000230337	RP4-635E18.6	TRUE	0	0.36	0	0.59	0.33	0.62	3.38	0	2.26	0.63	0.45	1.12	0	1.83	0.6	0.78	0.27	0			#NUM!			#NUM!			#NUM!	0	0	#NUM!
ENSG00000230345	RP13-455A7.1	TRUE	0	0	0	0	0	0	0	0	0	0	0	0	0	0	0	0	0	0			#NUM!			#NUM!			#NUM!	0	0	#NUM!
ENSG00000230347	CT47A8	TRUE	0	0	0	0	0	0	0	0	0	0	0	0	0	0	0	0	0	0			#NUM!			#NUM!			#NUM!	0	0	#NUM!
ENSG00000230352	RP4-614C15.3	TRUE	0	0	0	0	0	0	0	0	0	0	0	0	0	0	0	0	0	0			#NUM!			#NUM!			#NUM!	0	0	#NUM!
ENSG00000230365	RP11-23D5.1	TRUE	0	0	0	0	0	0	0	0	0	0	0	0	0	0	0	0	0	0			#NUM!			#NUM!			#NUM!	0	0	#NUM!
ENSG00000230366	DSCR9	TRUE	0.26	0	0	0	0	0	0	0	0	0	0	0.45	0	0	0	0	0	0			#NUM!			#NUM!			#NUM!	0	0	#NUM!
ENSG00000230368	FAM41C	TRUE	0	0	0	0	0	0	0	0	0	0	0	0	0	0.46	0	0	0	0			#NUM!			#NUM!			#NUM!	0	0	#NUM!
ENSG00000230372	RP3-425P12.2	TRUE	0	0	0	0	0	0	0	0	0	0	0	0	0	0	0	0	0	0			#NUM!			#NUM!			#NUM!	0	0	#NUM!
ENSG00000230379	AP000146.2	TRUE	0	0	0	0	0	0	0	0	0	0	0	0	0	0	0	0.78	0	0			#NUM!			#NUM!			#NUM!	0	0	#NUM!
ENSG00000230381	RP4-655J12.5	TRUE	0	0	0	0	0	0	0	0	0	0	0	0	0	0	0	0	0	0			#NUM!			#NUM!			#NUM!	0	0	#NUM!
ENSG00000230385	AC012507.4	TRUE	0	0	0	0	0	0	0	0	0	0	0	0	0.49	0	0	0	0	0			#NUM!			#NUM!			#NUM!	0	0	#NUM!
ENSG00000230390	LINC01048	TRUE	0	0	0	0	0	0	0	0	0	0	0	0	0	0	0	0	0	0			#NUM!			#NUM!			#NUM!	0	0	#NUM!
ENSG00000230392	RP5-1139I1.1	TRUE	0	0	0	0	0	0	0	0	0	0	0	0.22	0	0	0	0	0	0			#NUM!			#NUM!			#NUM!	0	0	#NUM!
ENSG00000230393	AC092667.2	TRUE	0	0	0	0	0	0	0	0	0.56	0.63	0	1.12	0	0	0.6	0	0.54	0			#NUM!			#NUM!			#NUM!	0	0	#NUM!
ENSG00000230394	RP11-692P14.1	TRUE	0	0	0	0	0	0	0	0	0	0	0	0	0	0	0	0	0	0			#NUM!			#NUM!			#NUM!	0	0	#NUM!
ENSG00000230400	RP11-359G22.2	TRUE	0	0	0	0	0.33	0	0	0	0	0	0	0	0	0	0	0	0	0			#NUM!			#NUM!			#NUM!	0	0	#NUM!
ENSG00000230401	AC090505.4	TRUE	0	0	0	0	0	0	0	0	0	0	0	0	0	0	0	0	0	0			#NUM!			#NUM!			#NUM!	0	0	#NUM!
ENSG00000230402	LINC01349	TRUE	0	0	0	0	0	0	0	0	0	0	0	0	0	0	0	0	0	0			#NUM!			#NUM!			#NUM!	0	0	#NUM!
ENSG00000230403	LINC01066	TRUE	0	0	0	0	0	0	0	0	0	0	0	0	0	0	0	0	0	0			#NUM!			#NUM!			#NUM!	0	0	#NUM!
ENSG00000230404	RP5-855F14.2	TRUE	0	0	0	0	0	0	0	0	0	0	0	0	0	0	0	0	0	0			#NUM!			#NUM!			#NUM!	0	0	#NUM!
ENSG00000230408	AC007163.6	TRUE	0	0	0	0	0	0	0	0	0	0	0	0	0	0	0	0	0	0			#NUM!			#NUM!			#NUM!	0	0	#NUM!
ENSG00000230415	RP5-902P8.10	TRUE	0.51	0.36	0	0	0	0	0	0	0	0	0	0	0	0	0	0	0	0			#NUM!			#NUM!			#NUM!	0	0	#NUM!
ENSG00000230417	LINC00856	TRUE	0	0	0	0	0	0	0	0	0	0	0	0.22	0	0	0	0	0.54	0.48			#NUM!			#NUM!			#NUM!	0	0	#NUM!
ENSG00000230423	XX-C2158C6.1	TRUE	0	0	0	0	0	0	0	0	0	0	0	0	0	0	0	0	0	0			#NUM!			#NUM!			#NUM!	0	0	#NUM!
ENSG00000230426	ERVMER61-1	TRUE	0	0	0	0	0	0	0	0	0	0	0	0	0	0	0	0	0	0			#NUM!			#NUM!			#NUM!	0	0	#NUM!
ENSG00000230427	RP11-313A24.1	TRUE	0	0	0	0	0	0	0	0	0	0	0	0	0	0	0	0	0	0			#NUM!			#NUM!			#NUM!	0	0	#NUM!
ENSG00000230430	USP17L25	TRUE	0	0	0	0	0	0	0	0	0	0	0	0	0	0	0	0	0	0			#NUM!			#NUM!			#NUM!	0	0	#NUM!
ENSG00000230432	AC114803.3	TRUE	0	0	0	0	0	0	0	0	0	0.63	0	0	0	0	0	0	0.27	0			#NUM!			#NUM!			#NUM!	0	0	#NUM!
ENSG00000230433	RP1-20B11.2	TRUE	0	0	0	0	0	0	0	0	0	0	0	0	0	0	0	0	0	0			#NUM!			#NUM!			#NUM!	0	0	#NUM!
ENSG00000230434	RP11-14O19.1	TRUE	0	0	0	0	0	0	0	0	0	0	0	0	0	0	0	0	0	0			#NUM!			#NUM!			#NUM!	0	0	#NUM!
ENSG00000230435	AC004160.4	TRUE	0	0	0	0	0	0	0	0	0	0	0	0	0	0	0	0	0	0			#NUM!			#NUM!			#NUM!	0	0	#NUM!
ENSG00000230437	RP11-102J14.1	TRUE	0	0	0	0	0	0	0	0	0	0	0	0	0	0	0	0	0	0			#NUM!			#NUM!			#NUM!	0	0	#NUM!
ENSG00000230438	SERPINB9P1	TRUE	0	0	0	0	0	0	0	0	0	0	0	0	0	0	0	0	0.27	0			#NUM!			#NUM!			#NUM!	0	0	#NUM!
ENSG00000230440	RP13-329D4.3	TRUE	0	0	0	0	0	0	0	0	0	0	0	0	0	0	0	0	0	0			#NUM!			#NUM!			#NUM!	0	0	#NUM!
ENSG00000230442	RP11-390E23.3	TRUE	0	0	0	0.59	0	0	0	0	0	0	0	0	0	0	0	0	0	0			#NUM!			#NUM!			#NUM!	0	0	#NUM!
ENSG00000230448	LINC00276	TRUE	0	0	0	0	0	0	0	0	0	0	0	0	0	0	0	0	0	0			#NUM!			#NUM!			#NUM!	0	0	#NUM!
ENSG00000230452	LINC01381	TRUE	0	0	0	0	0	0	0	0	0	0	0	0	0	0	0	0	0	0			#NUM!			#NUM!			#NUM!	0	0	#NUM!
ENSG00000230471	LA16c-2F2.8	TRUE	0	0	0	0	0	0	0	0	0	0	0	0.22	0	0	0.6	0	0	0			#NUM!			#NUM!			#NUM!	0	0	#NUM!
ENSG00000230472	RP1-28O17.1	TRUE	0	0	0	0	0	0	0	0	0	0	0.23	0	0	0	0	0	0	0			#NUM!			#NUM!			#NUM!	0	0	#NUM!
ENSG00000230479	AP000695.6	TRUE	0	2.16	0	0	0	0	0	0	0	1.89	0.23	0.22	0	0	0	0	1.08	0.48			#NUM!			#NUM!			#NUM!	0	0	#NUM!
ENSG00000230481	IGKV1OR22-5	TRUE	0	0	0	0	0	0	0	0	0	0	0	0	0	0	0	0	0	0			#NUM!			#NUM!			#NUM!	0	0	#NUM!
ENSG00000230483	AC124057.5	TRUE	0	0	0	0	0	0	0	0	0	0	0	0	0	0	0	0	0	0			#NUM!			#NUM!			#NUM!	0	0	#NUM!
ENSG00000230489	VAV3-AS1	TRUE	0	0	0.35	0	0	0	0	0	0	0	0	0	0	0	0	0	0	0			#NUM!			#NUM!			#NUM!	0	0	#NUM!
ENSG00000230490	RP11-141M1.3	TRUE	0	0	0	0	0	0	0	0	0	0	0	0	0	0	0	0	0	0			#NUM!			#NUM!			#NUM!	0	0	#NUM!
ENSG00000230492	RP4-753D10.5	TRUE	0	0	0	0	0	0	0	0	0	0	0	0	0	0	0	0	0	0			#NUM!			#NUM!			#NUM!	0	0	#NUM!
ENSG00000230498	RP4-564M11.2	TRUE	0	0	0	0	0	0	0	0	0	0	0	0	0	0	0	0	0	0			#NUM!			#NUM!			#NUM!	0	0	#NUM!
ENSG00000230499	AC108463.1	TRUE	0	0	0	0	0	0	0	0	0	0	0	0	0	0	0	0	0	0			#NUM!			#NUM!			#NUM!	0	0	#NUM!
ENSG00000230500	MKX-AS1	TRUE	0	0	0	0	0	0	0	0	0	0	0	0	0	0	0	0	0	0			#NUM!			#NUM!			#NUM!	0	0	#NUM!
ENSG00000230506	RP11-416N4.4	TRUE	0	0	1.05	0	0.66	0	0	0	0	0	0.23	0.22	0	0.46	0	0	0	0.48			#NUM!			#NUM!			#NUM!	0	0	#NUM!
ENSG00000230515	AC092580.3	TRUE	0	0	0	0	0	0	0	0	0	0	0	0	0	0	0	0	0	0			#NUM!			#NUM!			#NUM!	0	0	#NUM!
ENSG00000230516	RP11-555J4.3	TRUE	0	0	0	0	0	0	0	0	0	0	0	0	0	0	0	0	0	0			#NUM!			#NUM!			#NUM!	0	0	#NUM!
ENSG00000230522	MBD3L2	TRUE	0	0	0	0	0	0	0	0	0	0	0	0	0	0	0	0	0	0			#NUM!			#NUM!			#NUM!	0	0	#NUM!
ENSG00000230523	RP3-437I16.1	TRUE	0	0	0	0	0	0	0	0	0	0	0	0	0	0	0	0	0	0			#NUM!			#NUM!			#NUM!	0	0	#NUM!
ENSG00000230525	AC007403.2	TRUE	0	0	0	0	0	0	0	0	0	0	0	0	0	0	0	0	0	0			#NUM!			#NUM!			#NUM!	0	0	#NUM!
ENSG00000230526	RP11-472G21.2	TRUE	0	0	0	0	0	0	0	0	0	0	0	0	0	0	0	0	0	0			#NUM!			#NUM!			#NUM!	0	0	#NUM!
ENSG00000230530	LIMD1-AS1	TRUE	0	0	0.35	0	0	0	0	0	0	0	0	0	0	0	0.6	0	0	0.97			#NUM!			#NUM!			#NUM!	0	0	#NUM!
ENSG00000230533	RP11-95M15.1	TRUE	0	0	0	0	0	0	0	0	0	0	0.23	0	0	0	0	0	0	0			#NUM!			#NUM!			#NUM!	0	0	#NUM!
ENSG00000230534	RP11-297A16.2	TRUE	0	0	0	0	0	0	0	0	0	0	0	0	0	0.46	0	0	0	0			#NUM!			#NUM!			#NUM!	0	0	#NUM!
ENSG00000230536	RP11-379C10.4	TRUE	0	0	0	0	0	0	0	0	0	0	0	0	0	0	0	0	0	0			#NUM!			#NUM!			#NUM!	0	0	#NUM!
ENSG00000230537	RP11-305L7.1	TRUE	0	0.36	0	0	0	0	2.03	0	0	0	0.23	0.45	0	0	0	0	0	0			#NUM!			#NUM!			#NUM!	0	0	#NUM!
ENSG00000230542	LINC00102	TRUE	0	0	0	0	0	0	0	0	0	0	0	0	0	0	0	0	0.54	0			#NUM!			#NUM!			#NUM!	0	0	#NUM!
ENSG00000230549	USP17L1	TRUE	0	0	0	0	0	0	0	0	0	0	0	0	0	0	0	0	0	0			#NUM!			#NUM!			#NUM!	0	0	#NUM!
ENSG00000230550	RP11-74C13.3	TRUE	0	0	0	0	0	0	0	0	0	0	0	0	0	0	0	0	0	0			#NUM!			#NUM!			#NUM!	0	0	#NUM!
ENSG00000230552	AC092162.1	TRUE	0	0	0	0	0	0	0	0	0	0	0	0	0	0	0	0	0	0			#NUM!			#NUM!			#NUM!	0	0	#NUM!
ENSG00000230561	LINC01183	TRUE	0	0	0	0	0	0	0	0	0	0	0	0	0	0	0	0	0	0			#NUM!			#NUM!			#NUM!	0	0	#NUM!
ENSG00000230563	RP5-828H9.1	TRUE	0	0	0	0	0	0	0	0	0	0	0	0	0	0	0	0	0	0			#NUM!			#NUM!			#NUM!	0	0	#NUM!
ENSG00000230565	ZNF32-AS2	TRUE	0	0	0	0	0	0	0	0	0	0	0	0	0	0	0	0	0	0			#NUM!			#NUM!			#NUM!	0	0	#NUM!
ENSG00000230569	AC114763.1	TRUE	0	0	0	0	0	0	0	0	0	0	0	0	0	0	0	0	0	0			#NUM!			#NUM!			#NUM!	0	0	#NUM!
ENSG00000230573	RP11-464C19.2	TRUE	0	0	0	0	0	0	0	0	0	0	0	0	0	0	0	0	0	0			#NUM!			#NUM!			#NUM!	0	0	#NUM!
ENSG00000230575	RP11-369F10.2	TRUE	0	0	0	0	0	0	0	0	0	0	0	0	0	0	0	0	0	0			#NUM!			#NUM!			#NUM!	0	0	#NUM!
ENSG00000230587	AC093609.1	TRUE	0	0	0	0	0	0	0	0	0	0	0	0	0	0	0	0	0	0			#NUM!			#NUM!			#NUM!	0	0	#NUM!
ENSG00000230594	CT47A4	TRUE	0	0	0	0	0	0	0	0	0	0	0	0	0	0	0	0	0	0			#NUM!			#NUM!			#NUM!	0	0	#NUM!
ENSG00000230597	RP3-331H24.4	TRUE	0	0	0	0	0	0	0	0	0	0	0	0	0	0	0	0	0	0			#NUM!			#NUM!			#NUM!	0	0	#NUM!
ENSG00000230599	AC018495.3	TRUE	0	0	0	0	0	0	0	0	0	0	0	0	0	0	0	0	0	0			#NUM!			#NUM!			#NUM!	0	0	#NUM!
ENSG00000230600	RP11-73B2.2	TRUE	0	0	0	0	0	0	0	0	0	0	0	0	0	0	0	0	0	0			#NUM!			#NUM!			#NUM!	0	0	#NUM!
ENSG00000230601	RP11-402G3.3	TRUE	0.51	0	0	0	0	0.62	0	0	0	0	0	0	0	0	0	0	0	0.48			#NUM!			#NUM!			#NUM!	0	0	#NUM!
ENSG00000230606	AC159540.1	TRUE	0	0	0	0	0	0	0	0	0	0	0	0	0	0	0	0	0	0			#NUM!			#NUM!			#NUM!	0	0	#NUM!
ENSG00000230612	AC004237.1	TRUE	0	0	0	0	0	0	0	0	0	0	0	0	0	0	0	0	0	0			#NUM!			#NUM!			#NUM!	0	0	#NUM!
ENSG00000230613	HM13-AS1	TRUE	0.26	0.36	0	2.36	0	0.62	0	0	0	0	1.14	1.12	0.25	0	0	0.78	0.27	0			#NUM!			#NUM!			#NUM!	0	0	#NUM!
ENSG00000230623	RP11-469A15.2	TRUE	0	0	0	0	0	0	0	0	0	0	0	0	0	0	0	0	0	0			#NUM!			#NUM!			#NUM!	0	0	#NUM!
ENSG00000230627	RP1-155D22.1	TRUE	0	0	0	0	0	0	0	0	0	0	0	0	0	0	0	0	0	0			#NUM!			#NUM!			#NUM!	0	0	#NUM!
ENSG00000230628	RP4-781K5.6	TRUE	0	0	0	0	0	0	0	0	0	0	0	0	0	0	0	0	0	0			#NUM!			#NUM!			#NUM!	0	0	#NUM!
ENSG00000230631	RP11-359N11.1	TRUE	0	0	0	0	0	0	0	0	0	0	0	0	0	0	0	0	0	0			#NUM!			#NUM!			#NUM!	0	0	#NUM!
ENSG00000230641	USP12-AS2	TRUE	0	0	0	0	0	0	0	0	0	0	0.68	0.9	0	0	0	0	0	1.45			#NUM!			#NUM!			#NUM!	0	0	#NUM!
ENSG00000230645	AC016682.1	TRUE	0	0	0	0	0	0	0	0	0	0	0	0	0	0	0	0	0	0			#NUM!			#NUM!			#NUM!	0	0	#NUM!
ENSG00000230647	AC022816.2	TRUE	0	0	0	0	0	0	0	0	0	0	0	0	0	0	0	0	0	0.48			#NUM!			#NUM!			#NUM!	0	0	#NUM!
ENSG00000230648	RP3-406P24.3	TRUE	0	0	0	0	0	0	0	0	0	0	0	0	0	0	0	0	0	0			#NUM!			#NUM!			#NUM!	0	0	#NUM!
ENSG00000230649	AC024084.1	TRUE	0	0	0	0	0	0	0	0	0	0	0	0	0	0	0	0	0	0			#NUM!			#NUM!			#NUM!	0	0	#NUM!
ENSG00000230651	RGPD4-AS1	TRUE	0	0	0	0	0	0	0	0	0	0	0	0	0	0	0	0	0	0			#NUM!			#NUM!			#NUM!	0	0	#NUM!
ENSG00000230657	PRB4	TRUE	0	0	0	0	0	0	0	0	0	0	0	0	0	0	0	0	0	0			#NUM!			#NUM!			#NUM!	0	0	#NUM!
ENSG00000230658	KLHL7-AS1	TRUE	1.03	0.72	0.35	0	0	1.23	0	1.93	3.95	0.63	0.23	0.67	0.25	0.46	0.6	2.35	0.54	0.48			#NUM!			#NUM!			#NUM!	0	0	#NUM!
ENSG00000230663	FAM224B	TRUE	0	0	0	0	0	0	0	0	0	0	0	0	0	0	0	0	0	0			#NUM!			#NUM!			#NUM!	0	0	#NUM!
ENSG00000230667	SETSIP	TRUE	0	0	0	0	0.33	0	0	0	0	0	0	0.22	0	0	0	0	0.27	0			#NUM!			#NUM!			#NUM!	0	0	#NUM!
ENSG00000230668	XXyac-YR29IB3.1	TRUE	0	0	0	0.59	0	0	0	0	0	0	0	0	0	0	0	0	0	0			#NUM!			#NUM!			#NUM!	0	0	#NUM!
ENSG00000230676	RP11-65J3.3	TRUE	0	0	0	0	0	0	0	0	0	0	0	0	0	0	0	0	0	0			#NUM!			#NUM!			#NUM!	0	0	#NUM!
ENSG00000230679	ENO1-AS1	TRUE	0.51	0	0	2.36	0	0	2.71	0	0	1.26	0.23	0.67	0.98	0.46	0	0.39	1.08	0			#NUM!			#NUM!			#NUM!	0	0	#NUM!
ENSG00000230680	AC004869.2	TRUE	0	0	0	0	0	0	0	0	0	0	0	0	0	0	0	0	0	0			#NUM!			#NUM!			#NUM!	0	0	#NUM!
ENSG00000230684	RP11-409K20.6	TRUE	0	0	0	0	0	0	0	0	0	0	0	0	0	0	0	0	0	0			#NUM!			#NUM!			#NUM!	0	0	#NUM!
ENSG00000230686	AC067945.2	TRUE	0	0	0	0	0	0	0	0	0	0	0	0	0	0	0	0	0	0			#NUM!			#NUM!			#NUM!	0	0	#NUM!
ENSG00000230687	RP5-1114G22.2	TRUE	0	0	0	0	0	0	0	0	0	0	0	0	0	0	0	0	0	0			#NUM!			#NUM!			#NUM!	0	0	#NUM!
ENSG00000230690	AC013402.5	TRUE	0	0	0	0	0	0	0	0	0	0	0	0	0	0	0	0	0	0			#NUM!			#NUM!			#NUM!	0	0	#NUM!
ENSG00000230694	RP11-62F24.1	TRUE	0	0	0	0	0	0	0	0	0	0	0	0	0	0	0	0	0	0			#NUM!			#NUM!			#NUM!	0	0	#NUM!
ENSG00000230695	AC012462.1	TRUE	0	0	0	0	0	0	0	0	0	0	0	0	0	0	0	0	0	0			#NUM!			#NUM!			#NUM!	0	0	#NUM!
ENSG00000230698	CTD-2330K9.2	TRUE	0	0	0	0	0	0	0	0	0	0	0	0	0	0	0	0	0	0			#NUM!			#NUM!			#NUM!	0	0	#NUM!
ENSG00000230703	RP11-293P20.4	TRUE	0	0	0	0	0	0	0	0	0	0	0	0	0	0	0	0	0	0			#NUM!			#NUM!			#NUM!	0	0	#NUM!
ENSG00000230704	RP1-117P20.3	TRUE	0	0	0	0	0	0	0	0	0	0	0	0	0	0	0	0	0	0			#NUM!			#NUM!			#NUM!	0	0	#NUM!
ENSG00000230709	AC104024.1	TRUE	0	0	0	0	0	0	0	0	0	0	0	0	0	0	0	0	0.27	0			#NUM!			#NUM!			#NUM!	0	0	#NUM!
ENSG00000230710	LINC00332	TRUE	0	0	0	0	0	0	0	0	0	0	0	0	0	0	0	0	0	0			#NUM!			#NUM!			#NUM!	0	0	#NUM!
ENSG00000230714	RP11-152L7.1	TRUE	0	0	0	0	0	0	0	0	0	0	0	0	0	0	0	0	0	0			#NUM!			#NUM!			#NUM!	0	0	#NUM!
ENSG00000230720	RP11-14C22.6	TRUE	0	0	0	0	0	0	0	0	0	0	0	0	0	0	0	0	0	0			#NUM!			#NUM!			#NUM!	0	0	#NUM!
ENSG00000230724	LINC01001	TRUE	0	0.36	0	0	0	0	0	0	0	0	0	0	0	0	0	0	0	0.48			#NUM!			#NUM!			#NUM!	0	0	#NUM!
ENSG00000230725	RP4-738P15.1	TRUE	0	0	0	0	0	0	0	0	0	0	0	0	0	0	0	0	0	0			#NUM!			#NUM!			#NUM!	0	0	#NUM!
ENSG00000230729	RP11-296L22.8	TRUE	0	0	0	0	0	0	0	0	0	0	0	0	0	0	0	0	0	0			#NUM!			#NUM!			#NUM!	0	0	#NUM!
ENSG00000230730	AC074011.2	TRUE	0	0	0	0	0	0	0	0	0	0	0	0	0	0	0	0	0	0			#NUM!			#NUM!			#NUM!	0	0	#NUM!
ENSG00000230731	RP11-478K15.6	TRUE	0	0	0	0	0	0	0	0	0	0	0	0	0	0	0	0	0	0			#NUM!			#NUM!			#NUM!	0	0	#NUM!
ENSG00000230733	AC092171.4	TRUE	0	0	0	0	0	0	0	0	0	0	0	0	0	0	0	0	0	0			#NUM!			#NUM!			#NUM!	0	0	#NUM!
ENSG00000230736	RP1-149A16.3	TRUE	0	0	0	0	0	0	0	0	0	0	0	0	0	0	0	0	0	0			#NUM!			#NUM!			#NUM!	0	0	#NUM!
ENSG00000230737	AC106870.1	TRUE	0	0	0	0	0	0	0	0	0	0	0	0	0	0	0	0	0	0			#NUM!			#NUM!			#NUM!	0	0	#NUM!
ENSG00000230741	SC22CB-1D7.1	TRUE	0	0	0	0	0	0	0	0	0	0	0	0	0	0	0	0	0	0			#NUM!			#NUM!			#NUM!	0	0	#NUM!
ENSG00000230746	AC006007.1	TRUE	0	0	0	0	0	0	0	0	0	0	0	0	0	0	0	0	0	0			#NUM!			#NUM!			#NUM!	0	0	#NUM!
ENSG00000230747	AC021188.4	TRUE	0.26	0	0	0.59	0	0	0	0	0	0	0	0	0	0	0.6	0.39	0.27	0			#NUM!			#NUM!			#NUM!	0	0	#NUM!
ENSG00000230749	MEIS1-AS2	TRUE	0	0	0	0	0	0	0	0	0	0	0	0	0	0	0	0	0	0			#NUM!			#NUM!			#NUM!	0	0	#NUM!
ENSG00000230753	ZNF341-AS1	TRUE	0	0.72	0	0	0	0	0	0	0	0	0	0	0	0	0	0	0	0			#NUM!			#NUM!			#NUM!	0	0	#NUM!
ENSG00000230759	RP11-153F1.2	TRUE	0	0	0	0	0	0	0	0	0	0	0	0	0	0	0	0	0	0			#NUM!			#NUM!			#NUM!	0	0	#NUM!
ENSG00000230768	RP11-251P6.1	TRUE	0	0	0	0	0	0	0	0	0	0	0	0	0	0	0	0	0	0			#NUM!			#NUM!			#NUM!	0	0	#NUM!
ENSG00000230773	AC079807.4	TRUE	0	0	0	0	0	0	0	0	0	0	0	0	0	0	0	0	0	0			#NUM!			#NUM!			#NUM!	0	0	#NUM!
ENSG00000230778	ANKRD63	TRUE	0	0	0	0	0	0	0	0	0	0	0	0	0	0	0	0	0	0			#NUM!			#NUM!			#NUM!	0	0	#NUM!
ENSG00000230782	RP11-508N12.2	TRUE	0	0	0	0	0	0	0	0	0	0	0	0	0	0	0	0	0	0			#NUM!			#NUM!			#NUM!	0	0	#NUM!
ENSG00000230790	AC012456.4	TRUE	0	0	0	0	0	0	0	0	0	0	0	0	0.25	0	0	0	0	0			#NUM!			#NUM!			#NUM!	0	0	#NUM!
ENSG00000230794	AF015720.3	TRUE	0	0	0	0	0	0	0	0	0	0	0	0	0	0	0	0	0	0			#NUM!			#NUM!			#NUM!	0	0	#NUM!
ENSG00000230803	AC097532.2	TRUE	0	0	0	0	0	0	0	0	0	0	0	0	0	0	0	0	0	0			#NUM!			#NUM!			#NUM!	0	0	#NUM!
ENSG00000230805	AL132709.1	TRUE	0	0	0	0	0	0	0	0	0	0	0	0	0	0	0	0	0	0			#NUM!			#NUM!			#NUM!	0	0	#NUM!
ENSG00000230806	SRGAP2-AS1	TRUE	0	0	0	0	0	0	0	0	0	0	0	0	0	0	0	0	0	0			#NUM!			#NUM!			#NUM!	0	0	#NUM!
ENSG00000230817	LINC01362	TRUE	0	0	0	0	0	0	0	0	0	0	0	0	0	0	0	0	0	0			#NUM!			#NUM!			#NUM!	0	0	#NUM!
ENSG00000230826	RP11-417B4.2	TRUE	0	0	0	0	0	0	0	0	0	0	0	0	0	0	0	0	0	0			#NUM!			#NUM!			#NUM!	0	0	#NUM!
ENSG00000230830	ARPP21-AS1	TRUE	0	0	0	0	0	0	0	0	0	0	0	0	0	0	0	0	0	0			#NUM!			#NUM!			#NUM!	0	0	#NUM!
ENSG00000230831	AC007349.7	TRUE	0	1.08	0	0	0	0	0	0	0	0	0	0	0	0	0	0	0	0			#NUM!			#NUM!			#NUM!	0	0	#NUM!
ENSG00000230834	AC068580.7	TRUE	1.03	0	0	0	0	0	0.68	0	0	0	0	0	0	0	0	0	0	0			#NUM!			#NUM!			#NUM!	0	0	#NUM!
ENSG00000230836	LINC01293	TRUE	0	0	0.35	0	0	0	0	0	0.56	0	0	0	0.25	0	0	0	0	0			#NUM!			#NUM!			#NUM!	0	0	#NUM!
ENSG00000230838	LINC01614	TRUE	0	0	0	0	0	0	0	0	0	0	0	0	0	0	0	0	0	0			#NUM!			#NUM!			#NUM!	0	0	#NUM!
ENSG00000230839	RP5-968J1.1	TRUE	0	0	0	0	0	0	0	0	0	0	0	0.22	0	0	0	0	0	0			#NUM!			#NUM!			#NUM!	0	0	#NUM!
ENSG00000230843	RP11-380D15.3	TRUE	0	0	0	0	0	0	0	0	0	0	0	0	0	0	0	0	0	0			#NUM!			#NUM!			#NUM!	0	0	#NUM!
ENSG00000230846	RP11-383M4.2	TRUE	0	0	0	0	0	0	0	0	0	0	0	0	0	0	0	0	0	0			#NUM!			#NUM!			#NUM!	0	0	#NUM!
ENSG00000230848	RP11-379C10.1	TRUE	0	0	0	0	0	0	0	0	0	0	0	0	0	0	0	0	0	0			#NUM!			#NUM!			#NUM!	0	0	#NUM!
ENSG00000230852	RP11-51G5.1	TRUE	0	0	0	0	0	0	0	0	0	0	0	0	0	0	0	0	0	0			#NUM!			#NUM!			#NUM!	0	0	#NUM!
ENSG00000230864	RP5-936J12.1	TRUE	0	0.72	0	0	0	0	0	0	0	0	0	0	0	0	0	0	0	0			#NUM!			#NUM!			#NUM!	0	0	#NUM!
ENSG00000230866	CTA-342B11.2	TRUE	0	0	0	0	0	0	0	0	0	0	0	0	0	0	0	0	0	0			#NUM!			#NUM!			#NUM!	0	0	#NUM!
ENSG00000230873	STMND1	TRUE	0	0	0	0	0	0	0	0	0	0	0	0	0	0	0	0	0	0			#NUM!			#NUM!			#NUM!	0	0	#NUM!
ENSG00000230876	LINC00486	TRUE	0	0	0	0	0	0	0	0	0	0	0	0	0	0	0	0	0	0			#NUM!			#NUM!			#NUM!	0	0	#NUM!
ENSG00000230881	RP11-486B10.3	TRUE	0	0	0	0	0	0	0	0	0	0	0	0	0	0	0	0	0	0			#NUM!			#NUM!			#NUM!	0	0	#NUM!
ENSG00000230894	RP11-67K19.3	TRUE	0	0	0	0	0	0	0	0	0	0	0	0	0	0	0	0	0	0			#NUM!			#NUM!			#NUM!	0	0	#NUM!
ENSG00000230899	MAGEA8-AS1	TRUE	0	0	0	0	0	0	0	0	0	0	0	0	0	0	0	0	0	0			#NUM!			#NUM!			#NUM!	0	0	#NUM!
ENSG00000230908	XXyac-YX60D10.1	TRUE	0	0	0	0	0	0	0	0	0	0	0	0	0	0	0	0	0	0			#NUM!			#NUM!			#NUM!	0	0	#NUM!
ENSG00000230910	RP3-525N10.2	TRUE	0.51	0	1.05	0	0	0	4.06	0.64	0.56	0	0.45	0.22	1.72	0	0	1.57	1.08	0.97			#NUM!			#NUM!			#NUM!	0	0	#NUM!
ENSG00000230912	RP3-508I15.10	TRUE	0	0	0	0	0	0	0	0	0	0	0	0	0	0	0	0	0	0			#NUM!			#NUM!			#NUM!	0	0	#NUM!
ENSG00000230914	AC004840.8	TRUE	0	0	0	0	0	0	0	0	0	0	0	0	0	0	0	0	0.27	0			#NUM!			#NUM!			#NUM!	0	0	#NUM!
ENSG00000230918	AC008063.2	TRUE	0	0	0	0	0	0	0	0	0	0	0	0	0	0	0	0	0	0			#NUM!			#NUM!			#NUM!	0	0	#NUM!
ENSG00000230920	RP11-527D15.1	TRUE	0	0	0	0	0	0	0	0	0	0	0	0	0	0	0	0	0	0			#NUM!			#NUM!			#NUM!	0	0	#NUM!
ENSG00000230923	LINC00309	TRUE	0	0	0	0	0	0	0	0	0	0	0	0	0	0	0	0	0	0			#NUM!			#NUM!			#NUM!	0	0	#NUM!
ENSG00000230928	RP11-34A14.3	TRUE	0.26	0	0	0	0	0	0	0	0	0	0	0	0	0	0	0	0	0			#NUM!			#NUM!			#NUM!	0	0	#NUM!
ENSG00000230939	RP11-314C16.1	TRUE	0	0	0	0	0	0	0	0	0	0	0	0	0	0	0	0.78	0	0			#NUM!			#NUM!			#NUM!	0	0	#NUM!
ENSG00000230941	AC002386.1	TRUE	0	0	0	0	0	0	0	0	0	0	0	0.22	0	0	0	0.39	0.27	0			#NUM!			#NUM!			#NUM!	0	0	#NUM!
ENSG00000230943	RP11-367G18.1	TRUE	0.26	0	0	0	0	0	0	1.28	0	0	0.23	0	0	0	0	0	0	0			#NUM!			#NUM!			#NUM!	0	0	#NUM!
ENSG00000230944	AC026202.5	TRUE	0	0	0	0	0	0	0	0	0	0	0	0	0	0	0	0	0	0			#NUM!			#NUM!			#NUM!	0	0	#NUM!
ENSG00000230945	LINC01507	TRUE	0	0	0	0	0	0	0	0	0	0	0	0	0	0	0	0	0	0			#NUM!			#NUM!			#NUM!	0	0	#NUM!
ENSG00000230952	AC099344.2	TRUE	0	0	0	0	0	0	0	0	0	0	0	0	0	0	0	0	0	0			#NUM!			#NUM!			#NUM!	0	0	#NUM!
ENSG00000230955	RP11-109P14.10	TRUE	0	0	0	0	0	0	0	0	0	0	0	0.22	0	0	0	0	0	0			#NUM!			#NUM!			#NUM!	0	0	#NUM!
ENSG00000230960	RP5-1086L22.1	TRUE	0	0	0	0	0	0	0	0	0	0	0	0	0	0	0	0	0	0			#NUM!			#NUM!			#NUM!	0	0	#NUM!
ENSG00000230962	LINC01520	TRUE	0	0	0	0	0	0	0	0	0	0	0	0	0	0	0	0	0	0			#NUM!			#NUM!			#NUM!	0	0	#NUM!
ENSG00000230967	RP11-107I14.5	TRUE	0	0	0	0	0	0	0	0	0	0	0	0	0	0	0	0	0	0			#NUM!			#NUM!			#NUM!	0	0	#NUM!
ENSG00000230968	AC084149.1	TRUE	0	0	0	0	0	0	0	0	0	0	0	0	0	0	0	0	0	0			#NUM!			#NUM!			#NUM!	0	0	#NUM!
ENSG00000230969	AC104024.2	TRUE	0	0	0	0	0	0	0	0	0	0	0	0	0	0	0	0	0	0			#NUM!			#NUM!			#NUM!	0	0	#NUM!
ENSG00000230970	HHATL-AS1	TRUE	0	0	0	0	0	0	0	0	0	0	0	0	0	0	0	0	0	0			#NUM!			#NUM!			#NUM!	0	0	#NUM!
ENSG00000230971	AC005703.3	TRUE	0	0	0	0	0	0	0	0	0	0	0	0	0	0	0	0	0	0			#NUM!			#NUM!			#NUM!	0	0	#NUM!
ENSG00000230972	AP001255.2	TRUE	0	0	0	0	0	0	0	0.64	0	0	0	0	0	0	0	0	0	0			#NUM!			#NUM!			#NUM!	0	0	#NUM!
ENSG00000230975	AC084193.1	TRUE	0	0	0	0	0	0	0	0	0	0	0	0	0	0	0	0	0	0			#NUM!			#NUM!			#NUM!	0	0	#NUM!
ENSG00000230978	LINC00160	TRUE	0	0	0	0	0	0	0	0	0	0	0	0	0	0	0	0	0	0			#NUM!			#NUM!			#NUM!	0	0	#NUM!
ENSG00000230990	RP4-734C18.1	TRUE	0	0	0	0	0	0	0	0	0	0	0	0	0	0	0	0	0	0			#NUM!			#NUM!			#NUM!	0	0	#NUM!
ENSG00000230991	AC092625.1	TRUE	0	0	0	0	0	1.23	0	0	0	0	0	0	0	0	0	0	0	0			#NUM!			#NUM!			#NUM!	0	0	#NUM!
ENSG00000230998	RP11-14C22.3	TRUE	0	0	0	0	0	0	0	0	0	0	0	0	0	0	0	0	0	0			#NUM!			#NUM!			#NUM!	0	0	#NUM!
ENSG00000231010	RP6-109B7.2	TRUE	0	0	0	0	0	0	0	0	0.56	0	0	0	0	0.46	0	0	0	0			#NUM!			#NUM!			#NUM!	0	0	#NUM!
ENSG00000231013	AC013275.2	TRUE	0	0	0	0	0	0	0	0	0	0	0	0	0	0	0	0	0	0			#NUM!			#NUM!			#NUM!	0	0	#NUM!
ENSG00000231015	RP5-860P4.2	TRUE	0	0	0	0	0	0	0	0	0	0	0	0	0	0	0	0	0	0			#NUM!			#NUM!			#NUM!	0	0	#NUM!
ENSG00000231019	RP11-545P6.2	TRUE	0	0	0	0	0	0	0	0	0	0	0	0	0	0	0	0	0	0			#NUM!			#NUM!			#NUM!	0	0	#NUM!
ENSG00000231023	LINC00326	TRUE	0.51	0	0	0	1.66	0	0	0	0	0	0	0.67	1.23	0	0.6	0	0.54	0			#NUM!			#NUM!			#NUM!	0	0	#NUM!
ENSG00000231024	AC092431.3	TRUE	0	0	0	0	0	0	0	0	0	0	0	0	0	0.46	0	0	0	0			#NUM!			#NUM!			#NUM!	0	0	#NUM!
ENSG00000231028	LINC00271	TRUE	0.77	0	0	0	0	0	0	0	0	0	0	0	0	0	0	0	0	0			#NUM!			#NUM!			#NUM!	0	0	#NUM!
ENSG00000231031	AC008271.1	TRUE	0	0	0	0	0	0	0	0	0	0	0	0	0	0	0	0	0	0			#NUM!			#NUM!			#NUM!	0	0	#NUM!
ENSG00000231039	RP11-445P17.3	TRUE	0	0	0	0	0	0	0	0	0	0	0	0	0	0	0	0	0	0			#NUM!			#NUM!			#NUM!	0	0	#NUM!
ENSG00000231040	AC103881.1	TRUE	0	0	0	0	0	0	0	0	0	0	0	0	0	0	0	0	0	0			#NUM!			#NUM!			#NUM!	0	0	#NUM!
ENSG00000231046	RP11-428F8.2	TRUE	0	0	0	0	0	0	0	0	0	0	0	0	0	0	0	0	0	0			#NUM!			#NUM!			#NUM!	0	0	#NUM!
ENSG00000231050	RP1-140A9.1	TRUE	0.26	0	0.35	0	0.99	0	0	3.21	0.56	0	0.68	0.67	0.98	0.46	0	0.39	0.81	0			#NUM!			#NUM!			#NUM!	0	0	#NUM!
ENSG00000231051	USP17L28	TRUE	0	0	0	0	0	0	0	0	0	0	0	0	0	0	0	0	0	0			#NUM!			#NUM!			#NUM!	0	0	#NUM!
ENSG00000231052	RP11-91N2.3	TRUE	0	0	0	0	0	0	0	0	0	0	0	0	0	0	0	0	0	0			#NUM!			#NUM!			#NUM!	0	0	#NUM!
ENSG00000231054	AC009236.2	TRUE	0	0	0	0	0	0	0	0	0	0	0	0	0	0	0	0	0	0			#NUM!			#NUM!			#NUM!	0	0	#NUM!
ENSG00000231056	RP1-290I10.5	TRUE	0.77	0.36	0	0	0	0	0	0	0	0	0	0	0.74	0	0	0	0.54	0.48			#NUM!			#NUM!			#NUM!	0	0	#NUM!
ENSG00000231057	RP11-122M14.1	TRUE	0	0	0.35	0	0	0	0	0	0	0	0	0.22	0	0	0	0	0.27	0			#NUM!			#NUM!			#NUM!	0	0	#NUM!
ENSG00000231061	LINC00395	TRUE	0	0	0	0	0	0	0	0	0	0	0	0	0	0	0	0	0	0			#NUM!			#NUM!			#NUM!	0	0	#NUM!
ENSG00000231062	AC103563.9	TRUE	0	0	0	0	0	0	0	0	0	0	0	0	0	0	0	0	0	0			#NUM!			#NUM!			#NUM!	0	0	#NUM!
ENSG00000231068	KRTAP21-3	TRUE	0	0	0	0	0	0	0	0	0	0	0	0	0	0	0	0	0	0			#NUM!			#NUM!			#NUM!	0	0	#NUM!
ENSG00000231073	RP11-316M1.3	TRUE	0	0	0	0	0	0	0	0	0	0	0.23	0	0	0	0	0	0	0			#NUM!			#NUM!			#NUM!	0	0	#NUM!
ENSG00000231078	RP11-560A15.4	TRUE	0	0	0	0	0	0	0	0	0	0	0	0	0	0	0	0	0	0			#NUM!			#NUM!			#NUM!	0	0	#NUM!
ENSG00000231079	AC105402.4	TRUE	0	0	0	0	0	0	0	1.28	0	0	0	0	0	0	0	0	0	0			#NUM!			#NUM!			#NUM!	0	0	#NUM!
ENSG00000231080	RP11-342H21.2	TRUE	0	0	0	0	0	0	0	0	0	0	0	0	0	0	0	0	0	0			#NUM!			#NUM!			#NUM!	0	0	#NUM!
ENSG00000231081	RP4-760C5.3	TRUE	0	0	0	0	0	0	0	0	0	0	0	0	0	0	0	0	0	0			#NUM!			#NUM!			#NUM!	0	0	#NUM!
ENSG00000231082	RP11-514F8.2	TRUE	0	0	0	0	0	0	0	0	0	0	0	0	0	0	0	0	0	0			#NUM!			#NUM!			#NUM!	0	0	#NUM!
ENSG00000231083	AC011747.6	TRUE	0	0	0	0	0	0	0	0	0	0	0	0	0	0	0	0	0	0			#NUM!			#NUM!			#NUM!	0	0	#NUM!
ENSG00000231090	RP11-101C11.1	TRUE	0	0	0	0	0	0	0	0	0	0	0	0	0	0	0	0	0	0			#NUM!			#NUM!			#NUM!	0	0	#NUM!
ENSG00000231092	AC012513.6	TRUE	0	0	0	0	0	0	0	0	0	0	0	0	0	0	0	0	0	0			#NUM!			#NUM!			#NUM!	0	0	#NUM!
ENSG00000231098	AC008154.4	TRUE	0	0	0	0	0	0	0	0	0	0	0	0	0	0	0	0	0	0			#NUM!			#NUM!			#NUM!	0	0	#NUM!
ENSG00000231102	RP11-298J23.5	TRUE	0	0	0	0	0	0	0	0	0	0	0	0	0	0	0	0	0	0			#NUM!			#NUM!			#NUM!	0	0	#NUM!
ENSG00000231104	RP11-354M20.3	TRUE	0	0	0	0	0	0	0	0	0	0	0	0	0	0	0	0	0	0			#NUM!			#NUM!			#NUM!	0	0	#NUM!
ENSG00000231105	RP5-1071N3.1	TRUE	0	0	0.35	0	0	0	0	0	0	0	0.23	0.22	0	0	0	0	0	0			#NUM!			#NUM!			#NUM!	0	0	#NUM!
ENSG00000231110	AC004070.1	TRUE	0	0	0	0	0	0	0	0	0	0	0	0	0	0	0	0	0	0			#NUM!			#NUM!			#NUM!	0	0	#NUM!
ENSG00000231114	AC078842.4	TRUE	0	0	0	0	0	0	0	0	0	0	0	0	0	0	0	0	0	0			#NUM!			#NUM!			#NUM!	0	0	#NUM!
ENSG00000231119	RP4-569M23.2	TRUE	0	0	0	0	0	0	0	0	0	0	0	0	0	0	0	0	0	0			#NUM!			#NUM!			#NUM!	0	0	#NUM!
ENSG00000231121	RP1-34H18.1	TRUE	0	0	0	0	0	0	0	0	0	0	0	0	0	0.46	0	0	0.54	0			#NUM!			#NUM!			#NUM!	0	0	#NUM!
ENSG00000231128	RP5-1073O3.2	TRUE	0	0	0	0	0	0	0	0	0	0	0	0	0	0	0	0	0	0			#NUM!			#NUM!			#NUM!	0	0	#NUM!
ENSG00000231131	LINC01468	TRUE	0	0	0.35	0	0	0	0	0.64	2.26	1.26	0.23	0.45	0	0.92	2.42	0.78	0	1.93			#NUM!			#NUM!			#NUM!	0	0	#NUM!
ENSG00000231132	RP11-40C11.2	TRUE	0	0	0	0	0	0	0	0	0	0	0	0	0	0	0	0	0	0			#NUM!			#NUM!			#NUM!	0	0	#NUM!
ENSG00000231138	RP11-391M7.3	TRUE	0	0	0	0	0	0	0	0	0	0	0	0	0	0	0	0	0	0			#NUM!			#NUM!			#NUM!	0	0	#NUM!
ENSG00000231140	RP11-347J14.7	TRUE	0	0	0	0	0	0	0	0	0	0	0	0	0	0	0	0	0	0			#NUM!			#NUM!			#NUM!	0	0	#NUM!
ENSG00000231141	TTTY3	TRUE	0	0	0	0	0	0	0	0	0	0	0	0	0	0	0	0	0	0			#NUM!			#NUM!			#NUM!	0	0	#NUM!
ENSG00000231143	RP3-463P15.1	TRUE	0	0	0	0	0	0	0	0	0	0	0	0	0	0	0	0	0	0			#NUM!			#NUM!			#NUM!	0	0	#NUM!
ENSG00000231149	RP11-10J18.3	TRUE	0	0	0.35	0	0	0	0	0	0	0	0	0	0	0	0	0	0	0			#NUM!			#NUM!			#NUM!	0	0	#NUM!
ENSG00000231150	RP1-207H1.3	TRUE	0	0	0	0	0	0	0	0	0	0	0	0	0	0	0	0	0	0			#NUM!			#NUM!			#NUM!	0	0	#NUM!
ENSG00000231154	MORF4L2-AS1	TRUE	0	0	1.39	0	0	0	0.68	0.64	0	0	0	0	0	0.92	0	0	0.27	0			#NUM!			#NUM!			#NUM!	0	0	#NUM!
ENSG00000231156	AC093702.1	TRUE	0	0	0	0	0	0	0	0	0	0	0	0	0	0	0	0	0	0			#NUM!			#NUM!			#NUM!	0	0	#NUM!
ENSG00000231163	CSMD2-AS1	TRUE	0	0	0	0	0	0	0	0	0	0	0	0	0	0	0	0	0	0			#NUM!			#NUM!			#NUM!	0	0	#NUM!
ENSG00000231165	TRBV26OR9-2	TRUE	0	0.36	0	0	0	0	0	0	0	0	0	0	0	0	1.21	0	0	0			#NUM!			#NUM!			#NUM!	0	0	#NUM!
ENSG00000231170	AC002451.3	TRUE	0	0	0.35	0	0	0	0	0	0	0	0	0.22	0	0	0	0	0.27	0			#NUM!			#NUM!			#NUM!	0	0	#NUM!
ENSG00000231171	LINC01098	TRUE	0	0	0	0	0	0	0	0	0	0	0	0	0	0	0	0	0	0			#NUM!			#NUM!			#NUM!	0	0	#NUM!
ENSG00000231172	AC007099.1	TRUE	0	0	0	0	0	0	0	0	0	0	0	0	0	0	0	0	0	0			#NUM!			#NUM!			#NUM!	0	0	#NUM!
ENSG00000231173	AC116609.3	TRUE	0	0	0	0	0	0	0	0	0	0	0	0	0	0	0	0.39	0	0			#NUM!			#NUM!			#NUM!	0	0	#NUM!
ENSG00000231175	RP11-463J7.2	TRUE	0	0	0	0	0	0	0	0	0	0	0	0	0	0	0	0	0	0			#NUM!			#NUM!			#NUM!	0	0	#NUM!
ENSG00000231178	RP11-125D12.1	TRUE	0	0	0	0	0	0	0	0	0	0	0	0	0	0	0	0	0	0			#NUM!			#NUM!			#NUM!	0	0	#NUM!
ENSG00000231185	AC005592.2	TRUE	0.26	1.08	0	0	0	0	0	0	0	1.26	0	0.22	0	0	0.6	0	0	0.48			#NUM!			#NUM!			#NUM!	0	0	#NUM!
ENSG00000231187	RP11-38L15.3	TRUE	0	0	0	0	0	0	0.68	0	0	0	0	0	0.98	0	0.6	0	0.27	0			#NUM!			#NUM!			#NUM!	0	0	#NUM!
ENSG00000231188	RP11-34D15.2	TRUE	0	0	0	0	0	0	0	0	0	0	0	0	0	0	0	0	0	0			#NUM!			#NUM!			#NUM!	0	0	#NUM!
ENSG00000231189	AC013448.1	TRUE	0	0	0	0	0	0	0	0	0	0	0	0	0	0	0	0	0	0			#NUM!			#NUM!			#NUM!	0	0	#NUM!
ENSG00000231192	OR5H1	TRUE	0	0	0	0	0	0	0	0	0	0	0	0	0	0	0	0	0	0			#NUM!			#NUM!			#NUM!	0	0	#NUM!
ENSG00000231193	RP11-462B18.2	TRUE	0	0	0	0	0	0	0	0	0	0	0	0	0.25	0.46	0	0	0	0			#NUM!			#NUM!			#NUM!	0	0	#NUM!
ENSG00000231194	FARP1-AS1	TRUE	0	0	0	0	0	0	0	0	0	0	0	0	0	0.46	0	0.78	0	0			#NUM!			#NUM!			#NUM!	0	0	#NUM!
ENSG00000231200	AC068490.2	TRUE	0	0	0	0	0	0	0	0	0	0	0	0	0	0	0	0	0	0			#NUM!			#NUM!			#NUM!	0	0	#NUM!
ENSG00000231201	AF127577.11	TRUE	0	0	0	0	0	0	0	0	0	0	0	0	0	0	0	0	0	0			#NUM!			#NUM!			#NUM!	0	0	#NUM!
ENSG00000231202	TRGVB	TRUE	0	0	0	0	0	0	0	0	0	0	0	0	0	0	0	0	0	0			#NUM!			#NUM!			#NUM!	0	0	#NUM!
ENSG00000231204	AC011752.1	TRUE	0	0	0	0	0	0	0	0	0	0	0	0	0	0	0	0	0	0			#NUM!			#NUM!			#NUM!	0	0	#NUM!
ENSG00000231208	ZBTB46-AS1	TRUE	0	0	0	0	0	0	0	0	0	0	0	0	0	0	0	0	0	0			#NUM!			#NUM!			#NUM!	0	0	#NUM!
ENSG00000231210	LINC01510	TRUE	0	0.72	0	0	0	0	0	0	0	0	0.23	0	0.49	0	1.21	0.39	0.54	0			#NUM!			#NUM!			#NUM!	0	0	#NUM!
ENSG00000231212	RP11-111F5.3	TRUE	0	0	0	0	0	0	0	0	0	0	0	0	0	0	0	0	0	0			#NUM!			#NUM!			#NUM!	0	0	#NUM!
ENSG00000231213	PLSCR5	TRUE	0	0	0	0	0	0	0	0	0	0	0	0	0	0	0	0	0	0			#NUM!			#NUM!			#NUM!	0	0	#NUM!
ENSG00000231216	GS1-600G8.3	TRUE	0	0	0	0	0	0	0	0	0	0	0	0	0	0	0	0	0	0			#NUM!			#NUM!			#NUM!	0	0	#NUM!
ENSG00000231217	RP11-1M18.1	TRUE	0	0	0	0	0	0	0	0	0	0	0	0.45	0	0	0	0	0	0			#NUM!			#NUM!			#NUM!	0	0	#NUM!
ENSG00000231221	LINC01593	TRUE	0	0	0	0	0	0	0	0	0	0	0	0	0	0	0	0	0	0			#NUM!			#NUM!			#NUM!	0	0	#NUM!
ENSG00000231226	TRIM31-AS1	TRUE	0	0	0	0	0	0	0	0	0	0	0	0	0	0	0	0	0	0			#NUM!			#NUM!			#NUM!	0	0	#NUM!
ENSG00000231231	LINC01423	TRUE	0	0	0	0	0	0	0	0	0	0	0	0	0	0	0	0	0	0			#NUM!			#NUM!			#NUM!	0	0	#NUM!
ENSG00000231233	CFAP58-AS1	TRUE	0	0	0	0	0	0	0	0	0	0	0	0	0	0	0	0	0	0			#NUM!			#NUM!			#NUM!	0	0	#NUM!
ENSG00000231236	AP001604.3	TRUE	0	0	0	0	0	0	0	0	0	0	0	0	0.25	0	0	0	0	0			#NUM!			#NUM!			#NUM!	0	0	#NUM!
ENSG00000231238	LINC00349	TRUE	0	0	0	0	0	0	0	0	0	0	0	0	0	0	0	0	0	0			#NUM!			#NUM!			#NUM!	0	0	#NUM!
ENSG00000231243	RP11-134J21.1	TRUE	0	0	0	0	0	0	0	0	0	0	0	0	0	0	0	0	0	0			#NUM!			#NUM!			#NUM!	0	0	#NUM!
ENSG00000231246	RP5-965F6.2	TRUE	0	0	0	0	0	0	0	0	0	0	0	0	0	0	0	0	0	0			#NUM!			#NUM!			#NUM!	0	0	#NUM!
ENSG00000231248	RP11-160N1.9	TRUE	0	0	0	0	0	0	0	0	0	0	0	0	0	0	0	0	0	0			#NUM!			#NUM!			#NUM!	0	0	#NUM!
ENSG00000231252	RP11-436K8.1	TRUE	0	0	0	0	0	0	0	0	0	0	0	0	0	0	0	0	0	0			#NUM!			#NUM!			#NUM!	0	0	#NUM!
ENSG00000231253	RP1-302D9.2	TRUE	0	0	0	0	0	0	0	0	0	0	0	0	0	0	0	0	0	0			#NUM!			#NUM!			#NUM!	0	0	#NUM!
ENSG00000231255	AC005009.1	TRUE	0.77	0	0	0	0	0	0	0	0	0	0	0	0	0	0	0	0	0			#NUM!			#NUM!			#NUM!	0	0	#NUM!
ENSG00000231256	C17orf105	TRUE	0.77	0	0	0	0	0	0	0.64	1.13	0	0	0.22	0	0	0	0	0	0			#NUM!			#NUM!			#NUM!	0	0	#NUM!
ENSG00000231265	TRERNA1	TRUE	0	0	0	0	0	0	0	0	0	0	0	0	0	0	0	0	0	0			#NUM!			#NUM!			#NUM!	0	0	#NUM!
ENSG00000231266	AC010745.3	TRUE	0	0	0	0	0	0	0	0	0	0	0	0	0	0	0	0	0	0			#NUM!			#NUM!			#NUM!	0	0	#NUM!
ENSG00000231274	SBK3	TRUE	0	0	0	0	0	0	0	0	0	0	0	0	0.25	0	0	0	0	0			#NUM!			#NUM!			#NUM!	0	0	#NUM!
ENSG00000231291	RP11-445O3.1	TRUE	0	0	0	0	0	0	0	0	0	0	0	0	0	0	0	0	0	0			#NUM!			#NUM!			#NUM!	0	0	#NUM!
ENSG00000231292	IGKV1OR2-108	TRUE	0	0	0	0	0	0	0	0	0	0	0	0	0	0	0	0	0	0			#NUM!			#NUM!			#NUM!	0	0	#NUM!
ENSG00000231294	AC006994.2	TRUE	0	0	0	0	0	0	0	0	0	0	0	0	0.25	0	0	0	0	0			#NUM!			#NUM!			#NUM!	0	0	#NUM!
ENSG00000231295	RP4-797C5.2	TRUE	0	0	0	0	0	0	0	0	0	0	0	0	0	0	0	0	0	0			#NUM!			#NUM!			#NUM!	0	0	#NUM!
ENSG00000231297	RP11-459F1.2	TRUE	0	0	0	0	0	0	0	0	0	0	0	0.45	0	0	0	0	0	0			#NUM!			#NUM!			#NUM!	0	0	#NUM!
ENSG00000231298	LINC00704	TRUE	0	0	1.05	0	2.65	0	1.35	0.64	2.26	0	0	0.22	0.25	0.46	0.6	0	0.27	0			#NUM!			#NUM!			#NUM!	0	0	#NUM!
ENSG00000231305	RP11-723O4.2	TRUE	0	0	0	0	0	0	0	0	0	0	0	0	0	0	0	0	0	0			#NUM!			#NUM!			#NUM!	0	0	#NUM!
ENSG00000231310	TBL1XR1-AS1	TRUE	0	0	0	0	0	0	0	0	0	0	0	0	0	0	0	0	0	0			#NUM!			#NUM!			#NUM!	0	0	#NUM!
ENSG00000231324	AP000696.2	TRUE	0	0	0	0	0	0	0	0	0	0	0	0	0	1.37	0	0	0	0			#NUM!			#NUM!			#NUM!	0	0	#NUM!
ENSG00000231326	RP11-69C17.4	TRUE	0	0	0	0	0	0	0	0	0	0	0	0	0	0	0	0	0	0			#NUM!			#NUM!			#NUM!	0	0	#NUM!
ENSG00000231327	AC016700.5	TRUE	0	0	0	0	0	0	0	0	0	0	0.23	0	0.74	0	0	0	0	0			#NUM!			#NUM!			#NUM!	0	0	#NUM!
ENSG00000231329	RP1-225E12.2	TRUE	0	0	0	0	0	0	0	0	0	0	0	0	0	0	0	0	0	0			#NUM!			#NUM!			#NUM!	0	0	#NUM!
ENSG00000231332	OOEP-AS1	TRUE	0	0	0	0	0	0	0	0	0	0	0	0	0	0	0	0	0	0			#NUM!			#NUM!			#NUM!	0	0	#NUM!
ENSG00000231334	AC104781.1	TRUE	0	0	0	0	0	0	0	0	0	0	0	0	0	0	0	0	0	0			#NUM!			#NUM!			#NUM!	0	0	#NUM!
ENSG00000231336	AC017006.3	TRUE	0	0	0	0	0	0	0	0	0	0	0	0	0	0	0	0	0	0			#NUM!			#NUM!			#NUM!	0	0	#NUM!
ENSG00000231346	LINC01160	TRUE	0	0	0	0	0	0	0	0	0.56	0	0.23	0.22	0.74	0.46	0.6	0	0	0			#NUM!			#NUM!			#NUM!	0	0	#NUM!
ENSG00000231355	AP000302.58	TRUE	0	0	0	0	0	0	0	0	0	0	0	0	0	0	0	0	0	0			#NUM!			#NUM!			#NUM!	0	0	#NUM!
ENSG00000231358	RP11-442J17.3	TRUE	0	0	0	0	0	0	0	0	0	0	0	0	0	0	0	0.39	0	0			#NUM!			#NUM!			#NUM!	0	0	#NUM!
ENSG00000231364	RP11-413G15.1	TRUE	0	0	0	0	0	0	0	0	0	0	0	0	0	0	0	0	0	0			#NUM!			#NUM!			#NUM!	0	0	#NUM!
ENSG00000231367	AC016995.3	TRUE	0.26	0	0	0	0	0	0	0	0.56	0	0	0.67	0	1.37	1.21	0	0	0			#NUM!			#NUM!			#NUM!	0	0	#NUM!
ENSG00000231373	GNA14-AS1	TRUE	0	0	0	0	0	0	0	0	0	0	0	0	0	0	0	0	0	0			#NUM!			#NUM!			#NUM!	0	0	#NUM!
ENSG00000231383	FGF12-AS1	TRUE	0	0	0	0	0	0	0	0	0	0	0	0	0	0	0	0	0	0			#NUM!			#NUM!			#NUM!	0	0	#NUM!
ENSG00000231393	RP11-331F9.3	TRUE	0	0	0	0	0	0	0	0	0	0	0	0	0	0	0	0	0	0			#NUM!			#NUM!			#NUM!	0	0	#NUM!
ENSG00000231394	RP11-310H4.3	TRUE	0	0	0	0	0	0	0	0	0	0	0	0	0	0	0	0	0	0			#NUM!			#NUM!			#NUM!	0	0	#NUM!
ENSG00000231396	USP17L10	TRUE	0	0	0	0	0	0	0	0	0	0	0	0	0	0	0	0	0	0			#NUM!			#NUM!			#NUM!	0	0	#NUM!
ENSG00000231401	AC023481.1	TRUE	0	0	0	0	0	0	0	0	0	0	0	0	0	0	0	0	0	0			#NUM!			#NUM!			#NUM!	0	0	#NUM!
ENSG00000231403	AC099344.3	TRUE	0	0	0	0	0	0	0	0	0	0	0	0	0	0	0	0	0	0			#NUM!			#NUM!			#NUM!	0	0	#NUM!
ENSG00000231405	CTA-992D9.7	TRUE	0	0	0	0	0	0	0	0	0	0	0	0	0	0	0	0	0	0			#NUM!			#NUM!			#NUM!	0	0	#NUM!
ENSG00000231407	RP11-576I22.2	TRUE	0	0	0	0	0	0	0	0	0	0	0	0	0	0	0	0	0	0			#NUM!			#NUM!			#NUM!	0	0	#NUM!
ENSG00000231412	CTC-490G23.2	TRUE	0	0	0	0	0	0	0	0	0	0	0	0	0	0	0	0	0	0			#NUM!			#NUM!			#NUM!	0	0	#NUM!
ENSG00000231413	RP11-193P11.3	TRUE	0	0	0	0	0	0	0	0	0	0	0	0	0	0	0	0	0	0			#NUM!			#NUM!			#NUM!	0	0	#NUM!
ENSG00000231418	AC006380.3	TRUE	0	0	0	0	0	0	0	0	0	0	0	0	0	0	0	0	0	0			#NUM!			#NUM!			#NUM!	0	0	#NUM!
ENSG00000231420	AC113610.1	TRUE	0	0	0	0	0	0	0	0	0	0	0	0	0	0	0	0	0	0			#NUM!			#NUM!			#NUM!	0	0	#NUM!
ENSG00000231422	LINC01516	TRUE	0	0	0	0	0	0	0	0	0	0	0	0	0	0	0	0	0	0			#NUM!			#NUM!			#NUM!	0	0	#NUM!
ENSG00000231424	RP1-45C12.1	TRUE	0	0	0	0	0	0	0	0	0	0	0	0	0	0	0	0	0	0			#NUM!			#NUM!			#NUM!	0	0	#NUM!
ENSG00000231426	RP5-899B16.1	TRUE	0	0	0	0	0	0	0	0	0	0	0	0	0	0	0	0	0	0			#NUM!			#NUM!			#NUM!	0	0	#NUM!
ENSG00000231427	LINC01445	TRUE	0	0	0	0	0	0	0	0	0	0	0	0	0	0	0	0	0	0			#NUM!			#NUM!			#NUM!	0	0	#NUM!
ENSG00000231428	LINC00396	TRUE	0	0	0	0	0	0	0	0	0	0	0	0	0	0	0	0	0	0			#NUM!			#NUM!			#NUM!	0	0	#NUM!
ENSG00000231429	RP11-343N15.2	TRUE	0	0	0	0	0	0	0	0	0	0	0	0	0.49	0	0	0	0.54	0			#NUM!			#NUM!			#NUM!	0	0	#NUM!
ENSG00000231435	AC011747.3	TRUE	0	0	0	0	0	0	0	0	0	0	0	0	0	0	0	0	0	0			#NUM!			#NUM!			#NUM!	0	0	#NUM!
ENSG00000231437	RP11-88H9.2	TRUE	0	0	0	0	0	0	0	0.64	0	0	0	0	0	0	0	0	0	0			#NUM!			#NUM!			#NUM!	0	0	#NUM!
ENSG00000231439	WASIR2	TRUE	0	0	0.35	0	0	0	0	0.64	0	0	0	0	0.25	0	0	0	0	0.48			#NUM!			#NUM!			#NUM!	0	0	#NUM!
ENSG00000231441	RP11-472M19.2	TRUE	0	0	0	0	0	0	0	0	0	0	0	0	0	0	0	0	0	0			#NUM!			#NUM!			#NUM!	0	0	#NUM!
ENSG00000231447	RP1-14D6.7	TRUE	0	0	0	0	0	0	0	0	0	0	0	0	0	0	0	0	0	0			#NUM!			#NUM!			#NUM!	0	0	#NUM!
ENSG00000231453	LINC01305	TRUE	0	0	0	0	0	0	0	0	0	0	0	0	0	0	0	0	0	0			#NUM!			#NUM!			#NUM!	0	0	#NUM!
ENSG00000231459	LINC00032	TRUE	0	0	0	0	0	0	0	0	0	0	0	0	0	0	0	0	0	0			#NUM!			#NUM!			#NUM!	0	0	#NUM!
ENSG00000231460	RP11-321L2.1	TRUE	0	0	0	0	0	0	0	0	0	0	0.68	0.45	0	0	0	0	0.54	0.97			#NUM!			#NUM!			#NUM!	0	0	#NUM!
ENSG00000231465	RP11-542K23.9	TRUE	0	0	0	0	0	0	0	0	0	0	0	0	0	0	0	0	0	0			#NUM!			#NUM!			#NUM!	0	0	#NUM!
ENSG00000231467	RP5-1170K4.7	TRUE	0	0	0	0	0	0	0	0	0	0	0	0	0	0	0	0	0	0			#NUM!			#NUM!			#NUM!	0	0	#NUM!
ENSG00000231473	LINC00441	TRUE	0	0	0	0	0	0.62	0	0	0.56	0	0.23	0	0.25	0	0	0	0	1.45			#NUM!			#NUM!			#NUM!	0	0	#NUM!
ENSG00000231475	IGHV4-31	TRUE	0	0	0	0	0	0	0	0	0	0	0	0	0	0	0	0	0	0			#NUM!			#NUM!			#NUM!	0	0	#NUM!
ENSG00000231476	AC074389.5	TRUE	0	0	0	0	0	0	0	0	0	0	0	0	0	0	0	0	0	0			#NUM!			#NUM!			#NUM!	0	0	#NUM!
ENSG00000231477	CTB-187M2.1	TRUE	0	0	0	0	0	0	0	0	0	0	0	0	0	0	0	0	0	0			#NUM!			#NUM!			#NUM!	0	0	#NUM!
ENSG00000231482	AC141930.2	TRUE	0	0	0	0	0	0	0	0	0	0	0	0	0	0	0	0	0	0			#NUM!			#NUM!			#NUM!	0	0	#NUM!
ENSG00000231483	RP11-336A10.5	TRUE	0	0	0	0	0	0	0	0	0	0	0	0	0	0	0	0	0	0			#NUM!			#NUM!			#NUM!	0	0	#NUM!
ENSG00000231485	RP4-535B20.1	TRUE	0	0	0.35	0	0	0	0	0	0	0	0.45	0	0.25	0	0	0	0.27	0.48			#NUM!			#NUM!			#NUM!	0	0	#NUM!
ENSG00000231487	AP006285.7	TRUE	0	0	0	0	0	0	0	0	0	0	0	0	0	0	0	0	0	0			#NUM!			#NUM!			#NUM!	0	0	#NUM!
ENSG00000231492	AP003774.5	TRUE	0	0	0	0	0	0	0	0	0	0	0	0	0	0	0	0	0	0			#NUM!			#NUM!			#NUM!	0	0	#NUM!
ENSG00000231495	RP1-213J1P__B.2	TRUE	0	0	0	0	0	0	0	0	0	0	0	0	0	0	0	0	0	0			#NUM!			#NUM!			#NUM!	0	0	#NUM!
ENSG00000231496	RP1-251M9.2	TRUE	0	0	0	0	0	0	0	0	0	0	0	0	0	0	0	0	0	0			#NUM!			#NUM!			#NUM!	0	0	#NUM!
ENSG00000231505	AC108868.5	TRUE	0	0	0	0	0	0	0	0	0	0	0	0	0	0	0	0	0	0			#NUM!			#NUM!			#NUM!	0	0	#NUM!
ENSG00000231507	LINC01353	TRUE	0	0	0	0	0	0	0	0	0	0	0.68	0	0	0	0	0	0	0			#NUM!			#NUM!			#NUM!	0	0	#NUM!
ENSG00000231509	RP11-574F11.3	TRUE	0	0	0	0	0	0	0	0	0	0	0	0	0	0	0	0	0	0			#NUM!			#NUM!			#NUM!	0	0	#NUM!
ENSG00000231510	RP11-542C10.1	TRUE	0	0	0	0	0	0	0	0	0	0	0	0	0	0	0	0	0	0			#NUM!			#NUM!			#NUM!	0	0	#NUM!
ENSG00000231512	LINC01347	TRUE	0	0	0	0	0	0	0	0	0	0	0	0	0	0	0	0	0	0			#NUM!			#NUM!			#NUM!	0	0	#NUM!
ENSG00000231518	RP11-327L3.3	TRUE	0	0	0	0	0	0	0	0	0	0	0	0	0	0	0	0	0	0			#NUM!			#NUM!			#NUM!	0	0	#NUM!
ENSG00000231519	AC007285.7	TRUE	0	0	0	0	0	0	0	0	0	0	0	0	0	0	0	0	0	0			#NUM!			#NUM!			#NUM!	0	0	#NUM!
ENSG00000231521	RP11-244N9.4	TRUE	0	0	0	0.59	0	0	0	0	0	0	0	0	0	0	0	0	0	0.48			#NUM!			#NUM!			#NUM!	0	0	#NUM!
ENSG00000231529	RP11-410C4.4	TRUE	0	0	0	0	0	0	0	0	0	0	0	0	0	0	0	0	0	0			#NUM!			#NUM!			#NUM!	0	0	#NUM!
ENSG00000231530	RP11-187A9.3	TRUE	0	0	0	0	0	0	0	0	0	0	0	0	0	0	0	0	0	0			#NUM!			#NUM!			#NUM!	0	0	#NUM!
ENSG00000231532	LINC01249	TRUE	0	0.36	0	0	0.99	0	0	0	0	0	0	0	0	0	0	0	0	0			#NUM!			#NUM!			#NUM!	0	0	#NUM!
ENSG00000231533	RP1-232L24.3	TRUE	0	0	0	0	0	0	0	0	0	0	0	0	0	0	0	0	0	0			#NUM!			#NUM!			#NUM!	0	0	#NUM!
ENSG00000231535	LINC00278	TRUE	0	0	0	0	0	0	0	0	0	0	0	0	0	0	0	0	0	0			#NUM!			#NUM!			#NUM!	0	0	#NUM!
ENSG00000231536	AC123886.2	TRUE	0	0	0	0	0	0	0	0	0	0	0	0	0	0	0	0	0	0			#NUM!			#NUM!			#NUM!	0	0	#NUM!
ENSG00000231538	DPP10-AS3	TRUE	0	0	0	0	0	0	0	0	0	0	0	0	0	0	0	0	0	0			#NUM!			#NUM!			#NUM!	0	0	#NUM!
ENSG00000231539	AC010132.10	TRUE	0	0	0	0	0	0	0	0	0	0	0	0	0	0	0	0	0	0			#NUM!			#NUM!			#NUM!	0	0	#NUM!
ENSG00000231542	TAB3-AS1	TRUE	0	0	0	0	0	0	0	0	0	0	0	0	0	0	0	0	0	0			#NUM!			#NUM!			#NUM!	0	0	#NUM!
ENSG00000231551	RP11-495P10.1	TRUE	0	0	0	0	0	0	0	0	0	0	0.23	0	0.49	0.92	0	0	0	0			#NUM!			#NUM!			#NUM!	0	0	#NUM!
ENSG00000231557	AC018717.1	TRUE	0	0	0	0	0	0	0	0	0	0	0	0	0	0	0	0	0	0			#NUM!			#NUM!			#NUM!	0	0	#NUM!
ENSG00000231560	AC091814.3	TRUE	0	0	0	0	0	0	0	0	0	0	0	0	0	0	0	0	0	0			#NUM!			#NUM!			#NUM!	0	0	#NUM!
ENSG00000231563	RP11-245P10.4	TRUE	0.51	0	0	0	0	0	0	0	0	0	0	0	0	0	0	0	0.27	0			#NUM!			#NUM!			#NUM!	0	0	#NUM!
ENSG00000231566	RP5-1158E12.3	TRUE	0	0.72	0	0.59	0.99	0	0	0	0	0	0	0.22	0.25	0	0	0	0	0			#NUM!			#NUM!			#NUM!	0	0	#NUM!
ENSG00000231574	KCCAT211	TRUE	0	0	0	0	0	0	0	1.93	0	0	0	0	0.74	0	0	0	0	0			#NUM!			#NUM!			#NUM!	0	0	#NUM!
ENSG00000231585	AC034228.2	TRUE	0	0	0	0	0	0	0	0	0	0	0	0	0	0	0	0	0	0			#NUM!			#NUM!			#NUM!	0	0	#NUM!
ENSG00000231589	AC009110.1	TRUE	0	0.36	0	0	0	0	0	0	0	0	0	0	0	0	0	0	0	0			#NUM!			#NUM!			#NUM!	0	0	#NUM!
ENSG00000231595	AC005224.2	TRUE	0	0	0	0	0	0	3.38	0	0.56	1.89	0.23	1.57	0.74	3.2	0	0	0.27	0			#NUM!			#NUM!			#NUM!	0	0	#NUM!
ENSG00000231597	AC007557.4	TRUE	0	0	0	0	0	0	0	0	0	0	0	0	0	0	0	0	0	0			#NUM!			#NUM!			#NUM!	0	0	#NUM!
ENSG00000231599	LINC01037	TRUE	0	0	0	0	0	0	0	0	0	0	0	0	0	0	0	0	0	0			#NUM!			#NUM!			#NUM!	0	0	#NUM!
ENSG00000231601	RP11-164C1.2	TRUE	0	0	0	0	0	0	0	0	0	0	0	0	0	0	0	0	0	0			#NUM!			#NUM!			#NUM!	0	0	#NUM!
ENSG00000231604	RP5-897D18.1	TRUE	0	0	0	0	0	0	0	0	0	0	0	0	0	0	0	0	0	0			#NUM!			#NUM!			#NUM!	0	0	#NUM!
ENSG00000231605	LINC01363	TRUE	0	0	0	0	0	0	0	0	0	0	0.23	0	0	0	0	0	0	0			#NUM!			#NUM!			#NUM!	0	0	#NUM!
ENSG00000231606	RP11-344F13.1	TRUE	0	0	0	0	0	0	0	0	0	0	0	0	0	0	0	0	0	0			#NUM!			#NUM!			#NUM!	0	0	#NUM!
ENSG00000231609	AC009501.4	TRUE	0	0	0	0	0	0	0	0	0	0	0.45	0	0	0	0	0	0	0			#NUM!			#NUM!			#NUM!	0	0	#NUM!
ENSG00000231612	RP11-522M21.3	TRUE	0	0	0	0	0	0	0	0	0	0	0	0	0.25	0	0	0	0	0			#NUM!			#NUM!			#NUM!	0	0	#NUM!
ENSG00000231616	RP11-575L7.4	TRUE	0	0	0	0	0	0	0	0	0	0	0	0	0	0	0	0	0	0			#NUM!			#NUM!			#NUM!	0	0	#NUM!
ENSG00000231620	AP000855.4	TRUE	0	0	0	0	0	0	0	0	0	0	0	0	0	0	0	0	0	0			#NUM!			#NUM!			#NUM!	0	0	#NUM!
ENSG00000231621	AC013264.2	TRUE	0	0	0	0	0	0	0	0	0	0	0	0	0	0	0	0	0	0			#NUM!			#NUM!			#NUM!	0	0	#NUM!
ENSG00000231626	AC013402.4	TRUE	0	0	0	0	0	0	0	0	0	0	0	0	0	0	0	0	0	0			#NUM!			#NUM!			#NUM!	0	0	#NUM!
ENSG00000231628	RP3-355L5.4	TRUE	0	0	0	0	0	0	0	0	0	0	0	0	0	0	0	0	0	0			#NUM!			#NUM!			#NUM!	0	0	#NUM!
ENSG00000231630	RP11-740P5.3	TRUE	0	0	0	0	0	0	0	0	0	0	0	0	0	0	0	0	0	0			#NUM!			#NUM!			#NUM!	0	0	#NUM!
ENSG00000231633	LINC00283	TRUE	0	0	0	0	0	0	0	0	0	0	0	0	0	0	0	0	0	0			#NUM!			#NUM!			#NUM!	0	0	#NUM!
ENSG00000231636	AGBL5-AS1	TRUE	0	0	0	0	0	0	0	0	0	0	0	0	0	0	0	0	0	0			#NUM!			#NUM!			#NUM!	0	0	#NUM!
ENSG00000231637	USP17L29	TRUE	0	0	0	0	0	0	0	0	0	0	0	0	0	0	0	0	0	0			#NUM!			#NUM!			#NUM!	0	0	#NUM!
ENSG00000231646	FSIP2-AS1	TRUE	0	0	0	0	0	0	0	0	0	0	0	0	0.25	0	0	0	0	0			#NUM!			#NUM!			#NUM!	0	0	#NUM!
ENSG00000231648	RP11-372M18.2	TRUE	0	0	0	0	0	0	0	0	0	0	0	0	0	0	0	0	0	0			#NUM!			#NUM!			#NUM!	0	0	#NUM!
ENSG00000231651	DLG3-AS1	TRUE	0	0	0	0	0	0	0	0	0	0	0	0	0	0	0	0	0	0			#NUM!			#NUM!			#NUM!	0	0	#NUM!
ENSG00000231653	AC010731.3	TRUE	0	0	0	0	0	0	0	0	0	0	0	0	0	0	0	0	0	0			#NUM!			#NUM!			#NUM!	0	0	#NUM!
ENSG00000231654	RPS6KA2-AS1	TRUE	0	0	0	0	0	0	0	0	0	0	0	0	0	0	0	0	0	0			#NUM!			#NUM!			#NUM!	0	0	#NUM!
ENSG00000231662	RP11-686D16.1	TRUE	0	0	0	0	0	0	0	0	0	0	0	0	0	0	0	0	0	0			#NUM!			#NUM!			#NUM!	0	0	#NUM!
ENSG00000231666	RP11-404O13.1	TRUE	0	0	0	0	0	0	0	0	0	0	0	0	0	0	0	1.18	0	0			#NUM!			#NUM!			#NUM!	0	0	#NUM!
ENSG00000231671	LINC01307	TRUE	0	0	0	0	0	0	0	0	0	0	0	0	0	0	0	0	0	0			#NUM!			#NUM!			#NUM!	0	0	#NUM!
ENSG00000231674	LINC00410	TRUE	0	0	0	0	0	0	0	0	0	0	0	0	0	0	0	0	0	0			#NUM!			#NUM!			#NUM!	0	0	#NUM!
ENSG00000231678	RP11-339N8.1	TRUE	0	0	0	0	0	0	0	0	0	0	0	0	0	0	0	0	0	0			#NUM!			#NUM!			#NUM!	0	0	#NUM!
ENSG00000231680	AP003774.6	TRUE	0	0	0	0	0	0	0.68	0	0	0	0	0	0	0	0	0	0	0			#NUM!			#NUM!			#NUM!	0	0	#NUM!
ENSG00000231681	AC020743.3	TRUE	0	0	0	0	0	0	0	0	0	0	0	0	0	0	0	0	0	0			#NUM!			#NUM!			#NUM!	0	0	#NUM!
ENSG00000231682	AC097713.4	TRUE	0	0	0	0	0	0	0	0	0	0	0	0	0	0	0	0	0.27	0			#NUM!			#NUM!			#NUM!	0	0	#NUM!
ENSG00000231683	RP1-27K12.2	TRUE	0	0.36	0	0	0	0	0	0	0	0	0	0	0	0	0	0	0	0			#NUM!			#NUM!			#NUM!	0	0	#NUM!
ENSG00000231689	LINC01090	TRUE	0	0	0	0	0	0	0	0	0	0	0	0	0	0	0	0	0	0			#NUM!			#NUM!			#NUM!	0	0	#NUM!
ENSG00000231690	LINC00574	TRUE	0	0	0	0	0	0	1.35	0	0	0	0.45	0.22	0	0.92	0	0	1.08	0			#NUM!			#NUM!			#NUM!	0	0	#NUM!
ENSG00000231691	RP11-203F10.5	TRUE	0	0	0	0	0	0	0	0	0	0	0	0	0	0	0	0	0	0			#NUM!			#NUM!			#NUM!	0	0	#NUM!
ENSG00000231698	AP002856.5	TRUE	0	0	0	0	0	0	0	0	0	0	0	0	0	0	0	0	0	0.97			#NUM!			#NUM!			#NUM!	0	0	#NUM!
ENSG00000231703	RP4-669H2.1	TRUE	0	0	0	0	0	0	0	0	0	0	0	0	0	0	0	0	0	0			#NUM!			#NUM!			#NUM!	0	0	#NUM!
ENSG00000231704	AC004895.4	TRUE	0	0	0	0	0	0	0	0	0	0	0	0	0	0	0	0	0	0			#NUM!			#NUM!			#NUM!	0	0	#NUM!
ENSG00000231705	RP11-432J24.2	TRUE	0.51	0	0	0	0	4.31	0.68	0	0	1.26	0	0	0.25	0.46	0	0	1.62	0			#NUM!			#NUM!			#NUM!	0	0	#NUM!
ENSG00000231713	AF064860.7	TRUE	0	1.08	0	0	0	0	0	1.28	0	0	0	0	0.74	0	0.6	0	0	0			#NUM!			#NUM!			#NUM!	0	0	#NUM!
ENSG00000231714	RP11-476H20.1	TRUE	0	0	0	0	0	0	0	0	0	0	0	0.22	0	0.92	0.6	0	0	0			#NUM!			#NUM!			#NUM!	0	0	#NUM!
ENSG00000231718	RP11-382E9.1	TRUE	0	0	0	0	0	0	0	0	0	0	0	0	0	0	0	0	0.27	0			#NUM!			#NUM!			#NUM!	0	0	#NUM!
ENSG00000231720	RP11-568A7.3	TRUE	0	0	0	0	0	0	0	0	0	0	0	0	0	0	0	0	0	0			#NUM!			#NUM!			#NUM!	0	0	#NUM!
ENSG00000231724	RP11-573D15.3	TRUE	0	0	0	0	0	0	0	0	0	0.63	0	0	0	0	0	0	0	0			#NUM!			#NUM!			#NUM!	0	0	#NUM!
ENSG00000231728	LL0XNC01-116E7.2	TRUE	0.26	0.36	3.14	0	0	0	4.06	0	0	0	0.68	0.67	1.23	0.92	0.6	1.18	0.54	0.48			#NUM!			#NUM!			#NUM!	0	0	#NUM!
ENSG00000231731	AC010976.2	TRUE	0	0	0	0	0	0	0	0	0	0	0	0	0	0	0	0	0	0			#NUM!			#NUM!			#NUM!	0	0	#NUM!
ENSG00000231738	TSPAN19	TRUE	0	0	0	0	0	0	0	0	0	0	0	0	0	0	0	0	0	0			#NUM!			#NUM!			#NUM!	0	0	#NUM!
ENSG00000231740	RP11-63G10.2	TRUE	0	0	0	0	0	0	0	0	0	0	0	0	0	0	0	0	0	0			#NUM!			#NUM!			#NUM!	0	0	#NUM!
ENSG00000231742	LINC01273	TRUE	0.51	0.36	0.35	0	0	0	0	2.57	0	0	0.23	0.67	0.98	2.29	0.6	0	0.27	0			#NUM!			#NUM!			#NUM!	0	0	#NUM!
ENSG00000231748	RP11-227H15.5	TRUE	0	0	0	0	0	0	0	0	0	0	0	0	0	0	0	0	0	0			#NUM!			#NUM!			#NUM!	0	0	#NUM!
ENSG00000231749	ABCA9-AS1	TRUE	0	0	0	0	0	0.62	0	0	0	0	0	0	0	0	0	0	0	0			#NUM!			#NUM!			#NUM!	0	0	#NUM!
ENSG00000231754	RP11-204E9.1	TRUE	0	0	0	0	0	0	0	0	0	0	0	0	0	0	0	0	0	0			#NUM!			#NUM!			#NUM!	0	0	#NUM!
ENSG00000231755	CHODL-AS1	TRUE	0	0	0	0	0	0	0	0	0	0	0	0	0	0	0	0	0	0			#NUM!			#NUM!			#NUM!	0	0	#NUM!
ENSG00000231756	RP11-183I6.2	TRUE	0	0	0	0	0	0	0	0	0	0	0	0	0	0	0	0	0	0			#NUM!			#NUM!			#NUM!	0	0	#NUM!
ENSG00000231758	AC092652.1	TRUE	0	0	0	0	0	0	0	0	0	0	0	0	0	0	0	0	0	0			#NUM!			#NUM!			#NUM!	0	0	#NUM!
ENSG00000231768	LINC01354	TRUE	0	0	0	0	0	0	0	0	0	0	0	0	0	0	0	0	0	0			#NUM!			#NUM!			#NUM!	0	0	#NUM!
ENSG00000231769	RP1-8B1.4	TRUE	0	0	0	0	0	0	0	0	0	0	0	0	0	0	0	0	0	0			#NUM!			#NUM!			#NUM!	0	0	#NUM!
ENSG00000231772	RP1-154K9.2	TRUE	0	0.36	0	0	0	0	0	0	0	0	0	0	0	0	0	0	0	0			#NUM!			#NUM!			#NUM!	0	0	#NUM!
ENSG00000231774	RP11-402P6.11	TRUE	0.77	0	0	0	0	0	0	0	0	0	0	0	0	0	0	0	0	0			#NUM!			#NUM!			#NUM!	0	0	#NUM!
ENSG00000231776	LINC01611	TRUE	0	0	0	0	0	0	0	0	0	0	0	0	0	0	0	0	0	0			#NUM!			#NUM!			#NUM!	0	0	#NUM!
ENSG00000231781	AC079896.1	TRUE	0	0	0	0	0	0	0	0	0	0	0	0	0	0	0	0	0	0			#NUM!			#NUM!			#NUM!	0	0	#NUM!
ENSG00000231782	LINC00575	TRUE	0	0	0	0	0	0	0	0	0	0	0	0	0	0	0	0	0	0			#NUM!			#NUM!			#NUM!	0	0	#NUM!
ENSG00000231791	RP11-382D12.1	TRUE	0	0	0	0	0	0	0	0	0	0	0	0	0	0	0	0	0	0			#NUM!			#NUM!			#NUM!	0	0	#NUM!
ENSG00000231794	AC009542.2	TRUE	0	0	0	0	0	0	0	0	0	0	0	0	0	0	0	0	0	0			#NUM!			#NUM!			#NUM!	0	0	#NUM!
ENSG00000231808	LINC01388	TRUE	0	0	0	0	0	0	0.68	0	0	0	0	0.45	0	0.46	0	0	0	0			#NUM!			#NUM!			#NUM!	0	0	#NUM!
ENSG00000231811	RP3-527G5.1	TRUE	0	0	0	0	0	0	0	0	0	0	0	0	0	0	0	0	0	0			#NUM!			#NUM!			#NUM!	0	0	#NUM!
ENSG00000231814	LINC00210	TRUE	0	0	0	0	0	0	0	0	0	0	0	0	0	0	0	0	0	0			#NUM!			#NUM!			#NUM!	0	0	#NUM!
ENSG00000231815	AC007179.1	TRUE	0	0	0	0	0	0	0	0	0	0	0	0	0	0	0	0	0	0			#NUM!			#NUM!			#NUM!	0	0	#NUM!
ENSG00000231817	LINC01198	TRUE	0	0	0	0	0	0	0	0	0	0	0	0	0	0	0	0	0	0			#NUM!			#NUM!			#NUM!	0	0	#NUM!
ENSG00000231824	C18orf42	TRUE	0	0	0	0	0	0	0	0	0	0	0	0	0	0	0	0	0	0			#NUM!			#NUM!			#NUM!	0	0	#NUM!
ENSG00000231826	AC016735.2	TRUE	0	0	0	0	0	0	0	0	0	0	0	0	0	0	0	0	0	0			#NUM!			#NUM!			#NUM!	0	0	#NUM!
ENSG00000231829	RP11-310E22.5	TRUE	0	0	0	0	0	0	0	0	0	0	0	0	0	0	0	0	0	0			#NUM!			#NUM!			#NUM!	0	0	#NUM!
ENSG00000231830	XX-FW83128A1.2	TRUE	0	0	0	0	0	0.62	0	0	0	1.26	0	0	0	0.92	0	0	0.27	0			#NUM!			#NUM!			#NUM!	0	0	#NUM!
ENSG00000231838	RP11-449H15.2	TRUE	0	0	0	0	0	0	0	0	0	0	0	0	0	0	0	0	0	0			#NUM!			#NUM!			#NUM!	0	0	#NUM!
ENSG00000231840	AC073342.12	TRUE	0	1.08	0	0	0	0	0	0	0	0	0	0	0	0	0	0	0	0.48			#NUM!			#NUM!			#NUM!	0	0	#NUM!
ENSG00000231842	RP11-527F13.1	TRUE	0	0	0.35	0	0	0	0	0	0	0	0	0	0	0	0	0	0	0			#NUM!			#NUM!			#NUM!	0	0	#NUM!
ENSG00000231846	RP11-494I9.2	TRUE	0	0	0	0	0	0	0	0	0	0	0	0	0	0	0	0	0	0			#NUM!			#NUM!			#NUM!	0	0	#NUM!
ENSG00000231851	UTAT33	TRUE	0	0	0	0	0	0	0	0	0	0	0	0	0	0.46	0	0	0	0			#NUM!			#NUM!			#NUM!	0	0	#NUM!
ENSG00000231852	CYP21A2	TRUE	0	0	0	0	0	0	0	0	0	0	0.45	0	0	0	0	0.78	0.27	0			#NUM!			#NUM!			#NUM!	0	0	#NUM!
ENSG00000231861	OR5K2	TRUE	0	0	0	0	0	0	0	0	0	0	0	0	0	0	0	0	0	0			#NUM!			#NUM!			#NUM!	0	0	#NUM!
ENSG00000231863	RP3-428L16.1	TRUE	0	0	0	0	0	0	0	0	0	0	0	0	0	0	0	0	0	0			#NUM!			#NUM!			#NUM!	0	0	#NUM!
ENSG00000231864	RP11-229P13.23	TRUE	0	0	0	0	0	0	0	0	0	0	0	0	0	0	0	0	0	0			#NUM!			#NUM!			#NUM!	0	0	#NUM!
ENSG00000231868	RP1-202O8.2	TRUE	0	0	0	0	0	0	0	0	0	0	0	0	0	0	0	0	0	0			#NUM!			#NUM!			#NUM!	0	0	#NUM!
ENSG00000231871	IPO9-AS1	TRUE	0	0	0	0	0	1.85	0	0	3.39	1.26	0.68	0	0.74	0	0.6	1.57	0	0.48			#NUM!			#NUM!			#NUM!	0	0	#NUM!
ENSG00000231873	RP11-761N21.1	TRUE	0	0	0	0	0	0	0	0	0	0	0	0	0	0	0	0	0	0			#NUM!			#NUM!			#NUM!	0	0	#NUM!
ENSG00000231876	AC009158.1	TRUE	0	0	0	0	0.66	0	0	0	0	0	0	0	0	0	0	0	0.27	0			#NUM!			#NUM!			#NUM!	0	0	#NUM!
ENSG00000231877	RP11-177F15.1	TRUE	0	0	0	0	0	0	0	0	0	0	0.45	0	0	0	0	0	0.27	0			#NUM!			#NUM!			#NUM!	0	0	#NUM!
ENSG00000231880	RP11-76I23.7	TRUE	0	0	0	0	0	0	0	0	0	0	0	0.22	0	0	0	0	0.27	0			#NUM!			#NUM!			#NUM!	0	0	#NUM!
ENSG00000231881	RP5-1120P11.3	TRUE	0	0	0	0	0	0	0	0	0	0	0	0	0.25	0	0	0	0.27	0			#NUM!			#NUM!			#NUM!	0	0	#NUM!
ENSG00000231882	F10-AS1	TRUE	0	0	0	0	0	0	0	0	0	0	0	0.22	0	0	0	0	0	0.48			#NUM!			#NUM!			#NUM!	0	0	#NUM!
ENSG00000231883	RP1-297M16.2	TRUE	0	0	0	0	0	0	0	0	0	0	0	0	0	0	0	0	0	0			#NUM!			#NUM!			#NUM!	0	0	#NUM!
ENSG00000231890	DARS-AS1	TRUE	0	0	0	1.18	0.66	3.08	0.68	0	0	0.63	0.68	0.22	0.49	0	0	0.39	0.27	0			#NUM!			#NUM!			#NUM!	0	0	#NUM!
ENSG00000231892	AC073316.2	TRUE	0	0	0	0	0	0	0	0	0	0.63	0	0	0	0	0	0	0	0			#NUM!			#NUM!			#NUM!	0	0	#NUM!
ENSG00000231898	AC012594.1	TRUE	0	0	0	0	0	0	0	0	0	0	0	0	0	0	0	0	0	0			#NUM!			#NUM!			#NUM!	0	0	#NUM!
ENSG00000231901	RP11-281A20.1	TRUE	0	0	0	0	0	0	0	0	0	0	0.45	0	0	0	0.6	0	0	0.97			#NUM!			#NUM!			#NUM!	0	0	#NUM!
ENSG00000231902	RP11-29B9.2	TRUE	0.26	0	0	0	0	0	0	0	0	0	0	0.22	0	0	0	0	0	0			#NUM!			#NUM!			#NUM!	0	0	#NUM!
ENSG00000231903	AC079354.5	TRUE	0.51	0	1.74	0	0	0	0	0	1.69	0	0.23	0.22	0.49	0	1.21	0	0.81	1.45			#NUM!			#NUM!			#NUM!	0	0	#NUM!
ENSG00000231912	RP1-249H1.2	TRUE	0	0	0	0	0	0	0	0	0	0	0	0	0	0	0	0	0	0			#NUM!			#NUM!			#NUM!	0	0	#NUM!
ENSG00000231914	LINC00387	TRUE	0	0	0	0	0	0	0	0	0	0	0	0	0	0	0	0	0	0			#NUM!			#NUM!			#NUM!	0	0	#NUM!
ENSG00000231918	AC007682.1	TRUE	0	0	0	0	0	0	0	0	0.56	0	0	0	0	0	0	0	0.81	0.48			#NUM!			#NUM!			#NUM!	0	0	#NUM!
ENSG00000231920	NEBL-AS1	TRUE	0	0	0	0	0	0	0	0	0	0	0	0	0	0	0	0	0	0			#NUM!			#NUM!			#NUM!	0	0	#NUM!
ENSG00000231924	PSG1	TRUE	0	0	0	2.36	0	0	1.35	1.28	1.69	0	0.68	0.67	0	0	0	0	0	0			#NUM!			#NUM!			#NUM!	0	0	#NUM!
ENSG00000231927	AC102953.6	TRUE	0	0	0	0	0	0	0	0	0	0	0	0	0	0	0	0	0	0			#NUM!			#NUM!			#NUM!	0	0	#NUM!
ENSG00000231933	CTA-125H2.2	TRUE	0	0	0	0	0	0	0	0	0	0	0	0	0	0	0	0	0	0			#NUM!			#NUM!			#NUM!	0	0	#NUM!
ENSG00000231934	LINC01598	TRUE	0	0	0	0	0	0	0	0	0	0	0	0	0	0	0	0	0	0			#NUM!			#NUM!			#NUM!	0	0	#NUM!
ENSG00000231937	RP11-329E24.6	TRUE	0	0	0	0	0	0	0	0	0	0	0	0	0	0	0	0	0	0			#NUM!			#NUM!			#NUM!	0	0	#NUM!
ENSG00000231943	PGM5P4-AS1	TRUE	0	0	1.05	0	0	0	0	0	0.56	0	0.23	0.9	0	0	0	0	0	0.97			#NUM!			#NUM!			#NUM!	0	0	#NUM!
ENSG00000231944	PHKA1-AS1	TRUE	0	0	0	0	0	0	0	0	0	0	0	0	0	0	0	0	0	0			#NUM!			#NUM!			#NUM!	0	0	#NUM!
ENSG00000231949	RP4-591L5.2	TRUE	0	0	0	0	0	0	0	0	0	0	0	0	0	0	0	0	0	0			#NUM!			#NUM!			#NUM!	0	0	#NUM!
ENSG00000231951	AC004837.4	TRUE	0	0	0	0	0	0	0	0	0	0	0	0	0	0	0	0	0	0			#NUM!			#NUM!			#NUM!	0	0	#NUM!
ENSG00000231953	RP4-706G24.1	TRUE	0	0	0	0	2.65	0	0	0	0	0	0	0	0	0	0	0	0	0			#NUM!			#NUM!			#NUM!	0	0	#NUM!
ENSG00000231955	AC007383.4	TRUE	0	0	0	0	0	0	0	0	0	0	0	0	0	0	0	0	0	0			#NUM!			#NUM!			#NUM!	0	0	#NUM!
ENSG00000231963	PABPC1L2B-AS1	TRUE	0	0	0	0	0	0	0	0	0	0	0	0	0	0	0	0	0	0			#NUM!			#NUM!			#NUM!	0	0	#NUM!
ENSG00000231964	RP11-67C2.2	TRUE	0	0	0	0	0	0	0	0	0	0	0	0	0	0	0	0	0	0			#NUM!			#NUM!			#NUM!	0	0	#NUM!
ENSG00000231966	RP11-12M5.4	TRUE	0	0	0.35	0	0	0	0	0	0	0	0	0	0	0	0	0	0	0			#NUM!			#NUM!			#NUM!	0	0	#NUM!
ENSG00000231969	AC144449.1	TRUE	1.29	0	0	0	0	0	0	0	0.56	0	0	0.67	0.98	0.92	0	0.39	0	0.48			#NUM!			#NUM!			#NUM!	0	0	#NUM!
ENSG00000231970	RP11-452K12.7	TRUE	0	0	0	0	0	0	0	0	0	0	0	0	0	0	0	0	0	0			#NUM!			#NUM!			#NUM!	0	0	#NUM!
ENSG00000231971	RP11-557H15.3	TRUE	0	0	0.7	0	0	0	0	0	0	0	0	0	0	0	0	0	0	0			#NUM!			#NUM!			#NUM!	0	0	#NUM!
ENSG00000231976	LINC00202-2	TRUE	0	0	0	0	0	0	0	0	0	0	0	0	0	0	0	0	0	0			#NUM!			#NUM!			#NUM!	0	0	#NUM!
ENSG00000231977	RP5-963E22.4	TRUE	0	0	0	0	0	0	0	0	0	0	0	0	0	0	0	0	0	0			#NUM!			#NUM!			#NUM!	0	0	#NUM!
ENSG00000231979	RP11-35L17.3	TRUE	0	0	0	0	0	0	0	0	0	0	0	0	0	0	0	0	0	0			#NUM!			#NUM!			#NUM!	0	0	#NUM!
ENSG00000231980	AC011899.10	TRUE	0	0	0	0	0	0	0	0	0	0	0	0	0	0	0	0	0	0			#NUM!			#NUM!			#NUM!	0	0	#NUM!
ENSG00000231983	LINC00415	TRUE	0	0	0	0	0	0	0	0	0	0	0	0	0	0	0	0	0	0			#NUM!			#NUM!			#NUM!	0	0	#NUM!
ENSG00000231985	RP11-82L20.1	TRUE	0	0	0	0	0	0	0	0	0	0	0	0	0	0	0	0	0	0			#NUM!			#NUM!			#NUM!	0	0	#NUM!
ENSG00000231986	AP000474.1	TRUE	0	0	0	0	0	0	0	0	0	0	0	0	0	0	0	0	0	0			#NUM!			#NUM!			#NUM!	0	0	#NUM!
ENSG00000231987	RP5-898J17.1	TRUE	0	0	0	0	0	0	0	0	0	0	0	0	0	0	0	0	0	0			#NUM!			#NUM!			#NUM!	0	0	#NUM!
ENSG00000231990	RP11-53B5.1	TRUE	0	0	0	0	0	0	0	0	0	0	0	0	0	0	0	0	0	0			#NUM!			#NUM!			#NUM!	0	0	#NUM!
ENSG00000231993	EP300-AS1	TRUE	0	0	0	0.59	0	0	0	0	0	0	0	0	0	0	0	0	0	0.97			#NUM!			#NUM!			#NUM!	0	0	#NUM!
ENSG00000231999	FLJ27354	TRUE	0	0.72	0.35	0	0	1.23	0	1.93	0.56	0.63	0	0.45	0.74	0	0.6	0	0	0			#NUM!			#NUM!			#NUM!	0	0	#NUM!
ENSG00000232001	AC108868.6	TRUE	0	0	0	0	0	0	0	0	0	0	0	0	0	0	0	0	0	0			#NUM!			#NUM!			#NUM!	0	0	#NUM!
ENSG00000232002	AC093642.6	TRUE	0	0	0	0	0	0	0	0	0	0	0	0	0	0	0	0	0	0			#NUM!			#NUM!			#NUM!	0	0	#NUM!
ENSG00000232006	AC005537.2	TRUE	1.29	1.08	0	0	0	0	0	0.64	0	0	0	0	0	0	0	1.18	0	0			#NUM!			#NUM!			#NUM!	0	0	#NUM!
ENSG00000232010	AP001059.5	TRUE	0	0	0	0	0	0	0	0	0	0	0	0	0	0	0	0	0	0			#NUM!			#NUM!			#NUM!	0	0	#NUM!
ENSG00000232018	AL132709.8	TRUE	0.51	0.72	1.05	0	0	0	1.35	0	1.13	0	0	0	0.25	0.92	0	0	0	0			#NUM!			#NUM!			#NUM!	0	0	#NUM!
ENSG00000232019	AC074183.4	TRUE	0.77	0	0.7	0	0	0	0	0	0	0.63	0.23	0.22	0.25	0.46	0.6	0.39	0.54	0			#NUM!			#NUM!			#NUM!	0	0	#NUM!
ENSG00000232023	AC009410.1	TRUE	1.29	0.36	0.35	0	0.66	1.23	0.68	0.64	1.13	0	0.23	0.22	0	0.46	1.81	0.78	0.54	1.45			#NUM!			#NUM!			#NUM!	0	0	#NUM!
ENSG00000232028	AC007391.2	TRUE	0	0	0	0	0	0	0	0	0	0	0	0	0	0	0	0	0	0			#NUM!			#NUM!			#NUM!	0	0	#NUM!
ENSG00000232030	MAGEB6P1	TRUE	0	0	0	0	0	0	0	0	0	0	0	0	0	0	0	0	0	0			#NUM!			#NUM!			#NUM!	0	0	#NUM!
ENSG00000232035	RP11-87N24.3	TRUE	0	0	0	0	0	0	0	0	0	0	0	0	0	0	0	0	0	0			#NUM!			#NUM!			#NUM!	0	0	#NUM!
ENSG00000232040	ZBED9	TRUE	0.26	0.36	2.44	0.59	0	0	1.35	0.64	0.56	0	0	0.9	0.98	0.46	1.81	0.39	1.08	0.48			#NUM!			#NUM!			#NUM!	0	0	#NUM!
ENSG00000232043	RP4-530I15.9	TRUE	0	0	0	0	0	0	0	0	0.56	0	0	0	0	0	0	0	0	0			#NUM!			#NUM!			#NUM!	0	0	#NUM!
ENSG00000232046	AC007392.3	TRUE	0	0	0	0	0	0	0	0	0	0	0	0	0.25	0	0	0	0	0			#NUM!			#NUM!			#NUM!	0	0	#NUM!
ENSG00000232053	AC009784.3	TRUE	0	1.08	0	0	0	0	0	0	0	0	0	0.22	0	0	0.6	0	0	0			#NUM!			#NUM!			#NUM!	0	0	#NUM!
ENSG00000232056	AC092687.4	TRUE	0	0	0	0	0	0	0	0	0	0	0	0	0	0	0	0	0	0			#NUM!			#NUM!			#NUM!	0	0	#NUM!
ENSG00000232057	AC093390.1	TRUE	0	0	0	0	0	0	0	0	0	0	0	0	0	0	0	0	0	0			#NUM!			#NUM!			#NUM!	0	0	#NUM!
ENSG00000232058	AC005772.2	TRUE	0	0	0	0	0	0	0	0	0	0	0	0	0	0	0	0	0	0			#NUM!			#NUM!			#NUM!	0	0	#NUM!
ENSG00000232063	RP11-307E17.8	TRUE	0	0	0	0	0	0	0	0	0	0	0.68	0	0	0	0	0	0.27	0			#NUM!			#NUM!			#NUM!	0	0	#NUM!
ENSG00000232065	LINC01063	TRUE	0.51	0	0	0	0	0	0	0	0	0.63	0.23	0.22	0	0.46	0	0	0.27	0			#NUM!			#NUM!			#NUM!	0	0	#NUM!
ENSG00000232070	TMEM253	TRUE	1.54	0.36	0.35	0.59	0	0	2.03	0	0.56	0	1.59	0	0	0	1.21	0.39	0	0.48			#NUM!			#NUM!			#NUM!	0	0	#NUM!
ENSG00000232072	AC004901.1	TRUE	0	0.36	1.05	0	0.66	0	0	0	0	0	0.68	0	0	0	0	0.78	0.27	0			#NUM!			#NUM!			#NUM!	0	0	#NUM!
ENSG00000232073	RP1-302D9.3	TRUE	0	0	0	0	0	0	0	0	0	0	0	0	0	0	0	0	0	0			#NUM!			#NUM!			#NUM!	0	0	#NUM!
ENSG00000232077	LINC01031	TRUE	0	0	0	0	0	0	0	0	0	0	0	0	0	0	0	0	0	0			#NUM!			#NUM!			#NUM!	0	0	#NUM!
ENSG00000232084	LINC01104	TRUE	0	0	0	0	0	0	0	0	0	0	0	0	0	0	0	0	0	0			#NUM!			#NUM!			#NUM!	0	0	#NUM!
ENSG00000232085	RP11-261C10.4	TRUE	0	0	0	0	0	0	0	0	0	0	0	0	0	0	0	0	0	0			#NUM!			#NUM!			#NUM!	0	0	#NUM!
ENSG00000232086	RP11-141J10.1	TRUE	0	0	0	0	0	0	0	0	0	0	0	0	0	0	0	0	0	0			#NUM!			#NUM!			#NUM!	0	0	#NUM!
ENSG00000232100	RP11-152L7.2	TRUE	0	0	0	0	0	0	0	0	0	0	0	0	0	0	0	0	0	0			#NUM!			#NUM!			#NUM!	0	0	#NUM!
ENSG00000232110	RP11-149I23.3	TRUE	0	0.36	0	1.18	0.33	0	0.68	0	0.56	0.63	0.23	0.45	0.25	0	0	0	0	0			#NUM!			#NUM!			#NUM!	0	0	#NUM!
ENSG00000232113	RP11-360D2.1	TRUE	0	0	0	0	0	0	0	0	0	0	0	0	0	0	0	0	0	0			#NUM!			#NUM!			#NUM!	0	0	#NUM!
ENSG00000232117	LINC00384	TRUE	0	0	0	0	0	0	0	0	0	0	0	0	0	0	0	0	0	0			#NUM!			#NUM!			#NUM!	0	0	#NUM!
ENSG00000232118	BACH1-AS1	TRUE	0	0	0	0	0	0	0	0	0	0	0	0	0	0	0	0	0	0			#NUM!			#NUM!			#NUM!	0	0	#NUM!
ENSG00000232120	RP11-349P19.1	TRUE	0	0	0	0	0	0	0	0	0	0	0	0	0	0	0	0	0	0			#NUM!			#NUM!			#NUM!	0	0	#NUM!
ENSG00000232121	RP13-30A9.1	TRUE	0	0	0	0	0	0	0	0	0	0	0	0	0	0	0	0	0	0			#NUM!			#NUM!			#NUM!	0	0	#NUM!
ENSG00000232124	AP001057.1	TRUE	0	0	0	0	0	0	0	0	0	0	0	0	0	0	0	0	0	0			#NUM!			#NUM!			#NUM!	0	0	#NUM!
ENSG00000232125	DYTN	TRUE	0	0	0	0	0	0	0	0	0	0	0	0	0	0	0	0	0	0			#NUM!			#NUM!			#NUM!	0	0	#NUM!
ENSG00000232130	RP11-143P4.2	TRUE	0	0	0	0	0	0	0	0	0	0	0	0	0	0	0	0	0	0			#NUM!			#NUM!			#NUM!	0	0	#NUM!
ENSG00000232131	NCOA7-AS1	TRUE	0	0	0	0	0	0	0	0	0	0	0	0	0	0	0	0	0	0			#NUM!			#NUM!			#NUM!	0	0	#NUM!
ENSG00000232132	NDFIP2-AS1	TRUE	0	0	0	0	0	0	0	0	0	0	0	0	0	0	0	0	0	0			#NUM!			#NUM!			#NUM!	0	0	#NUM!
ENSG00000232139	LINC00867	TRUE	0	0	0	0	0	0	0	0	0	0	0	0	0	0	0	0	0	0			#NUM!			#NUM!			#NUM!	0	0	#NUM!
ENSG00000232140	AC073257.1	TRUE	0	0	0	0	0	0	0	0	0	0	0	0	0	0	0	0	0	0			#NUM!			#NUM!			#NUM!	0	0	#NUM!
ENSG00000232153	AC073218.3	TRUE	0	0	0	0	0	0	0	0	0	0	0	0	0	0	0	0	0	0			#NUM!			#NUM!			#NUM!	0	0	#NUM!
ENSG00000232162	USP12-AS1	TRUE	0	0	0	0	0	0	0	0	0	0	0	0	0	0	0	0	0	0			#NUM!			#NUM!			#NUM!	0	0	#NUM!
ENSG00000232164	AC092669.3	TRUE	0	0	0	0	0	0	0	0	0	0	0	0	0	0	0	0	0	0			#NUM!			#NUM!			#NUM!	0	0	#NUM!
ENSG00000232170	LINC00708	TRUE	0	0	0	0	0	0	0	0	0	0	0	0	0	0	0	0	0	0			#NUM!			#NUM!			#NUM!	0	0	#NUM!
ENSG00000232183	RP6-27P15.2	TRUE	0	0	0	0	0	0	0	0	0	0	0	0	0	0	0	0	0	0			#NUM!			#NUM!			#NUM!	0	0	#NUM!
ENSG00000232188	RP11-312J18.6	TRUE	0	0	0	0	0	0	0	0	0	0	0	0	0	0	0	0	0	0			#NUM!			#NUM!			#NUM!	0	0	#NUM!
ENSG00000232190	RP11-134D3.1	TRUE	0	0	0	0	0	0	0	0	0	0	0	0	0	0	0	0	0	0			#NUM!			#NUM!			#NUM!	0	0	#NUM!
ENSG00000232192	RP11-62I21.1	TRUE	0	0	0	0	0	0	0	0	0	0	0	0	0	0	0	0	0	0			#NUM!			#NUM!			#NUM!	0	0	#NUM!
ENSG00000232193	AL157359.4	TRUE	0	0	0	0	0	0	0	0	0	0	0	0	0	0	0	0	0	0			#NUM!			#NUM!			#NUM!	0	0	#NUM!
ENSG00000232194	RP1-313L4.3	TRUE	0	0	0	0	0	0	0	0	0	0	0	0	0	0	0	0	0	0			#NUM!			#NUM!			#NUM!	0	0	#NUM!
ENSG00000232196	MTRNR2L4	TRUE	0	0	0	0	0.66	0.62	0	1.93	0.56	1.26	0.23	0	0.49	0	0	0	0.27	0			#NUM!			#NUM!			#NUM!	0	0	#NUM!
ENSG00000232197	RP11-302L19.1	TRUE	0	0	0	0	0	0	0	0	0	0	0	0	0	0	0	0	0	0			#NUM!			#NUM!			#NUM!	0	0	#NUM!
ENSG00000232200	RP4-564O4.1	TRUE	0	0	0	0	0	0	0	0	0	0	0	0	0	0	0	0	0	0			#NUM!			#NUM!			#NUM!	0	0	#NUM!
ENSG00000232211	RP11-395D3.1	TRUE	0	0	0	0	0	0	0	0	0	0	0	0	0	0	0	0	0	0			#NUM!			#NUM!			#NUM!	0	0	#NUM!
ENSG00000232212	RP11-398M15.1	TRUE	0	0	0	0	0	0	0	0	0.56	0	0	0	0	0	0	0	0.27	0			#NUM!			#NUM!			#NUM!	0	0	#NUM!
ENSG00000232216	IGHV3-43	TRUE	0	0	0	0	0	0	0	0	0	0	0	0	0	0	0	0	0	0			#NUM!			#NUM!			#NUM!	0	0	#NUM!
ENSG00000232220	AC008440.5	TRUE	0	0	0	0	0	0	0	0	0	0	0	0	0	0	0	0	0	0			#NUM!			#NUM!			#NUM!	0	0	#NUM!
ENSG00000232224	LINC00202-1	TRUE	0	0	0.35	0	0	0	0	0	0	0	0.23	0	0	1.37	0	0	0	0			#NUM!			#NUM!			#NUM!	0	0	#NUM!
ENSG00000232225	LINC01047	TRUE	0	0	0	0	0	0	0	0	0	0	0	0	0	0	0	0	0	0			#NUM!			#NUM!			#NUM!	0	0	#NUM!
ENSG00000232227	AC013401.2	TRUE	0	0	0	0	0	0	0	0	0	0	0	0	0	0	0	0	0	0			#NUM!			#NUM!			#NUM!	0	0	#NUM!
ENSG00000232229	LINC00865	TRUE	0.26	0	0	0	0	0	0	0	0	0	0	0	0	0	0	0	0	0			#NUM!			#NUM!			#NUM!	0	0	#NUM!
ENSG00000232234	RP11-203H2.1	TRUE	0	0	0	0	0	0	0	0	0	0	0	0	0	0.46	0	0	0	0			#NUM!			#NUM!			#NUM!	0	0	#NUM!
ENSG00000232237	ASCL5	TRUE	0	0	0.7	0	0	0	0	0	0	0	0	0	0	0	0.6	0	0	0.48			#NUM!			#NUM!			#NUM!	0	0	#NUM!
ENSG00000232243	RP11-408E5.5	TRUE	0	0	0	0	0	0	0	0	0	0	0	0	0	0	0	0	0	0			#NUM!			#NUM!			#NUM!	0	0	#NUM!
ENSG00000232245	RP4-705F19.1	TRUE	0	0	0	0	0	0	0	0	0	0	0	0	0	0	0	0	0	0			#NUM!			#NUM!			#NUM!	0	0	#NUM!
ENSG00000232252	RP11-30L8.1	TRUE	0	0	0	0	0	0	0	0	0	0	0	0	0	0	0	0	0	0			#NUM!			#NUM!			#NUM!	0	0	#NUM!
ENSG00000232258	TMEM114	TRUE	0	0	0	0	0	0	0	0	0	0	0	0	0	0	0	0	0	0			#NUM!			#NUM!			#NUM!	0	0	#NUM!
ENSG00000232259	RP11-4C20.3	TRUE	0	0	0.35	0	0	0	0	0	0	0	0.45	0	0	0.46	0	0	0.27	0			#NUM!			#NUM!			#NUM!	0	0	#NUM!
ENSG00000232263	KRTAP25-1	TRUE	0	0	0	0	0	0	0	0	0	0	0	0	0	0	0	0	0	0			#NUM!			#NUM!			#NUM!	0	0	#NUM!
ENSG00000232264	USP17L24	TRUE	0	0	0	0	0	0	0	0	0	0	0	0	0	0	0	0	0	0			#NUM!			#NUM!			#NUM!	0	0	#NUM!
ENSG00000232265	XXyac-YX155B6.5	TRUE	0	0	0	0	0	0	0	0	0	0	0	0	0	0	0	0	0	0			#NUM!			#NUM!			#NUM!	0	0	#NUM!
ENSG00000232268	OR52I1	TRUE	0	0	0	0	0	0	0	0	0	0	0	0	0	0	0	0	0	0			#NUM!			#NUM!			#NUM!	0	0	#NUM!
ENSG00000232271	RP4-764O22.1	TRUE	0	0	0	0	0	0	0	0	0	0	0	0	0	0	0	0	0	0			#NUM!			#NUM!			#NUM!	0	0	#NUM!
ENSG00000232283	RP11-240L7.4	TRUE	0	0	0	0	0	0	0	0	0	0	0	0	0	0	0	0	0	0			#NUM!			#NUM!			#NUM!	0	0	#NUM!
ENSG00000232284	GNG12-AS1	TRUE	0.26	0.36	0.35	0	0	1.23	0	0	0	0	0	0	0	0	0	0.39	0.81	0			#NUM!			#NUM!			#NUM!	0	0	#NUM!
ENSG00000232286	RP11-80K6.2	TRUE	0	0	0	0	0	0	0	0	0	0	0	0	0	0	0	0	0	0			#NUM!			#NUM!			#NUM!	0	0	#NUM!
ENSG00000232287	SLC6A1-AS1	TRUE	0	0	0	0	0	0	0	0	0	0	0	0	0	0	0	0	0	0			#NUM!			#NUM!			#NUM!	0	0	#NUM!
ENSG00000232290	RP1-292B18.3	TRUE	0	0	0	0	0	0	0	0	0	0	0	0	0	0	0	0	0	0			#NUM!			#NUM!			#NUM!	0	0	#NUM!
ENSG00000232294	RP4-715N11.2	TRUE	0	0	0.35	0.59	0	0	1.35	0	1.13	0	0.23	0	0.25	0	0.6	0	0	0			#NUM!			#NUM!			#NUM!	0	0	#NUM!
ENSG00000232298	RP11-10N16.3	TRUE	0	0	0	0	0	0	0	0	0	0	0	0	0	0	0	0	0	0			#NUM!			#NUM!			#NUM!	0	0	#NUM!
ENSG00000232299	RP1-105O18.1	TRUE	0	0	0	0	0	0	0	0	0	0	0	0	0	0	0	0	0	0			#NUM!			#NUM!			#NUM!	0	0	#NUM!
ENSG00000232300	FAM215B	TRUE	0	0.72	0	0	0	0	0	0	1.13	0	0.23	0	0	0	0	0	0	0			#NUM!			#NUM!			#NUM!	0	0	#NUM!
ENSG00000232301	RP11-132A1.3	TRUE	0	0	0	0	0	0	0	0	0	0	0	0	0	0	0	0	0	0			#NUM!			#NUM!			#NUM!	0	0	#NUM!
ENSG00000232306	AC012485.2	TRUE	0	0	0	0	0	0	0	0	0	0	0	0	0	0	0	0	0	0			#NUM!			#NUM!			#NUM!	0	0	#NUM!
ENSG00000232307	DAOA-AS1	TRUE	0	0	0	0	0	0	0	0	0	0	0	0	0	0	0	0	0	0			#NUM!			#NUM!			#NUM!	0	0	#NUM!
ENSG00000232309	GS1-122H1.1	TRUE	0	0	0	0	0	0	0	0	0	0	0	0	0	0	0	0	0	0			#NUM!			#NUM!			#NUM!	0	0	#NUM!
ENSG00000232310	RP11-557H15.4	TRUE	0	0	0	0	0	1.85	0	0	0	0	0.23	0.45	0.25	0	0.6	0	0	0			#NUM!			#NUM!			#NUM!	0	0	#NUM!
ENSG00000232311	RP1-249I4.2	TRUE	0	0	0	0	0	0	0	0	0	0	0	0	0	0	0	0	0	0			#NUM!			#NUM!			#NUM!	0	0	#NUM!
ENSG00000232316	RP1-124C6.1	TRUE	0	0	0	0	0	0	0	0	0	0	0	0	0	0	0	0	0	0			#NUM!			#NUM!			#NUM!	0	0	#NUM!
ENSG00000232324	AC008440.10	TRUE	0	0	0	0	0	0	0	0	0	0	0	0	0	0	0	0	0	0			#NUM!			#NUM!			#NUM!	0	0	#NUM!
ENSG00000232325	AC093627.7	TRUE	0.26	0.36	0	0	0	0	0	0	1.13	0	0	0	0.49	0.46	0	0	0	0			#NUM!			#NUM!			#NUM!	0	0	#NUM!
ENSG00000232328	AC011286.1	TRUE	0	0	0	0	0	0	0	0	0	0	0	0	0	0	0	0	0	0			#NUM!			#NUM!			#NUM!	0	0	#NUM!
ENSG00000232335	RP11-435D7.3	TRUE	0	0	0	0	0	0	0	0	0	0	0.45	0	0	0	0	0	0	0			#NUM!			#NUM!			#NUM!	0	0	#NUM!
ENSG00000232342	RP11-46O21.2	TRUE	0	0	0	0	0	0	0	0	0	0	0	0	0	0	0	0	0	0			#NUM!			#NUM!			#NUM!	0	0	#NUM!
ENSG00000232348	LINC00279	TRUE	0	0	0	0	0	0	0	0	0	0	0	0	0	0	0	0	0	0			#NUM!			#NUM!			#NUM!	0	0	#NUM!
ENSG00000232352	SEMA3B-AS1	TRUE	0	0	0	0	0	0	0	0	0	0	0	1.12	0	0	0	0	0	0			#NUM!			#NUM!			#NUM!	0	0	#NUM!
ENSG00000232353	RP11-655G22.1	TRUE	0	0	0	0	0	0	0	0	0	0	0	0	0	0	0	0	0	0			#NUM!			#NUM!			#NUM!	0	0	#NUM!
ENSG00000232354	VIPR1-AS1	TRUE	0	0	0	0	0	0	0	0	0	0	0	0	0	0	0	0	0	0			#NUM!			#NUM!			#NUM!	0	0	#NUM!
ENSG00000232358	RP5-955M13.4	TRUE	0	0	0	0	0	0	0	0	0	0	0	0	0	0	0	0	0	0			#NUM!			#NUM!			#NUM!	0	0	#NUM!
ENSG00000232359	AC104777.1	TRUE	0	0	0	0	0	0	0	0	0	0	0.23	0	0	0	0	0	0	0			#NUM!			#NUM!			#NUM!	0	0	#NUM!
ENSG00000232360	AP000281.2	TRUE	0	0	0	0	0	0	0	0	0	0	0	0	0	0	0	0	0	0			#NUM!			#NUM!			#NUM!	0	0	#NUM!
ENSG00000232363	RP1-102D24.5	TRUE	0	0	0	0	0	0	0	0	0	0	0	0	0	0	0	0	0	0			#NUM!			#NUM!			#NUM!	0	0	#NUM!
ENSG00000232377	AC016910.1	TRUE	0	0	0	0	0	0	0	0	0	0	0	0	0	0	0	0	0	0			#NUM!			#NUM!			#NUM!	0	0	#NUM!
ENSG00000232382	OR5K1	TRUE	0	0	0	0	0	0	0	0	0	0	0	0	0	0	0	0	0	0			#NUM!			#NUM!			#NUM!	0	0	#NUM!
ENSG00000232386	RP11-66B24.2	TRUE	2.32	0.72	1.74	0	4.31	0	0	0	2.26	0	0.23	0	0.25	0.92	0	1.57	0.27	0			#NUM!			#NUM!			#NUM!	0	0	#NUM!
ENSG00000232394	AC090696.2	TRUE	0	0	0	0	0	0	0	0	0	0	0	0	0	0	0	0	0	0			#NUM!			#NUM!			#NUM!	0	0	#NUM!
ENSG00000232395	RP3-399L15.1	TRUE	0	0	0	0	0	0	0	0	0	0	0	0	0	0	0	0	0	0			#NUM!			#NUM!			#NUM!	0	0	#NUM!
ENSG00000232396	RP1-76B20.11	TRUE	0	0	0	0	0	0	0	0	0	0	0	0	0	0	0	0	0	0			#NUM!			#NUM!			#NUM!	0	0	#NUM!
ENSG00000232399	USP17L13	TRUE	0	0	0	0	0	0	0	0	0	0	0	0	0	0	0	0	0	0			#NUM!			#NUM!			#NUM!	0	0	#NUM!
ENSG00000232401	LINC00112	TRUE	0	0	0	0	0	0	0	0	0	0	0	0	0	0	0	0	0	0			#NUM!			#NUM!			#NUM!	0	0	#NUM!
ENSG00000232406	RP11-234K24.3	TRUE	0	0	0	0	0	0	0	0	0	0	0	0	0	0	0	0	0	0			#NUM!			#NUM!			#NUM!	0	0	#NUM!
ENSG00000232408	AC140481.4	TRUE	0	0	0	0	0	0	0	0	0	0	0	0	0	0	0	0	0	0			#NUM!			#NUM!			#NUM!	0	0	#NUM!
ENSG00000232411	AC009495.3	TRUE	0.77	0	0	0	0	0	0	0	0	0	0	0	0	0.46	0	0	0	0			#NUM!			#NUM!			#NUM!	0	0	#NUM!
ENSG00000232413	RP11-343J18.2	TRUE	0	0	0	0	0	0	0	0	0	0	0	0	0	0	0	0	0	0			#NUM!			#NUM!			#NUM!	0	0	#NUM!
ENSG00000232415	CTB-51J22.1	TRUE	0	0	0	0	0	0	0	0	0	0	0.68	0.22	0	0	0.6	0.39	0	0			#NUM!			#NUM!			#NUM!	0	0	#NUM!
ENSG00000232416	BPESC1	TRUE	0	0	0	0	0	0	0	0	0	0	0	0	0	0	0	0	0	0			#NUM!			#NUM!			#NUM!	0	0	#NUM!
ENSG00000232419	TTTY19	TRUE	0	0	0	0	0	0	0	0	0	0	0	0	0	0	0	0	0	0			#NUM!			#NUM!			#NUM!	0	0	#NUM!
ENSG00000232423	PRAMEF6	TRUE	0	0	0	0	0	0	0	0	0	0	0	0	0	0	0	0	0	0			#NUM!			#NUM!			#NUM!	0	0	#NUM!
ENSG00000232436	RP11-103C3.1	TRUE	0	0	0	0	0	0	0	0	0	0	0	0	0	0	0	0	0	0			#NUM!			#NUM!			#NUM!	0	0	#NUM!
ENSG00000232444	AC010745.4	TRUE	0	0	0	0	0	0	0	0	0	0	0	0	0	0	0	0	0	0			#NUM!			#NUM!			#NUM!	0	0	#NUM!
ENSG00000232445	RP11-132A1.4	TRUE	0	0	0	0	0	0	0	0	0	0	0	0	0	0	0	0	0	0			#NUM!			#NUM!			#NUM!	0	0	#NUM!
ENSG00000232448	RP11-416N4.1	TRUE	0.51	0	1.05	0	0	0	0	0	0	0	0.45	0	0	0	0	0	0	0			#NUM!			#NUM!			#NUM!	0	0	#NUM!
ENSG00000232451	AC016768.1	TRUE	0	0.36	0	0	0	0	0	0	0	0	0	0	0	0	0	0	0	0			#NUM!			#NUM!			#NUM!	0	0	#NUM!
ENSG00000232453	RP4-794H19.1	TRUE	0	2.52	0	0	0	0	1.35	0	1.69	0	0.68	0.67	0.49	1.37	0.6	0.78	1.08	0.48			#NUM!			#NUM!			#NUM!	0	0	#NUM!
ENSG00000232455	LARS2-AS1	TRUE	0	0	0	0	0	0	0	0	0	0	0	0	0	0	0	0	0	0			#NUM!			#NUM!			#NUM!	0	0	#NUM!
ENSG00000232458	LINC01450	TRUE	0	0	0	0	0	0	0	0	0	0	0	0	0	0	0	0	0	0			#NUM!			#NUM!			#NUM!	0	0	#NUM!
ENSG00000232461	RP11-644C3.1	TRUE	0	0	0	0	0	0	1.35	0	0	0	0	0	0	0	0	0	0	0			#NUM!			#NUM!			#NUM!	0	0	#NUM!
ENSG00000232464	CTA-125H2.1	TRUE	0	0	0	0	0	0	0	0	0	0	0	0	0	0	0	0	0	0			#NUM!			#NUM!			#NUM!	0	0	#NUM!
ENSG00000232465	RP5-1022J11.2	TRUE	0	0	0	0	0	0	0	0	0	0	0	0	0	0	0	0	0	0			#NUM!			#NUM!			#NUM!	0	0	#NUM!
ENSG00000232470	RP11-313D6.3	TRUE	0	0	0	0	0	0	0	0	0	0	0	0	0	0	0	0	0	0			#NUM!			#NUM!			#NUM!	0	0	#NUM!
ENSG00000232480	TGFB2-AS1	TRUE	1.03	0	0.35	1.18	3.31	0	1.35	0	0	0.63	0.45	0.45	0.25	0	0	0.78	0.54	0.97			#NUM!			#NUM!			#NUM!	0	0	#NUM!
ENSG00000232490	OSBPL10-AS1	TRUE	0	0.36	0	0	0	0	0	0	0	0	0	0	0	0	0	0	0	0			#NUM!			#NUM!			#NUM!	0	0	#NUM!
ENSG00000232494	RP11-403N16.2	TRUE	0	0	0	0	0	0	0	0	0	0	0	0	0	0	0	0	0	0			#NUM!			#NUM!			#NUM!	0	0	#NUM!
ENSG00000232498	RP5-1011O1.2	TRUE	0	0	0	0	0	0	0	0	0	0	0	0	0	0	0	0	0	0			#NUM!			#NUM!			#NUM!	0	0	#NUM!
ENSG00000232500	AP005273.1	TRUE	0	0	0	0	0	0	0	0	0	0	0	0	0	0	0	0	0	0			#NUM!			#NUM!			#NUM!	0	0	#NUM!
ENSG00000232504	ST3GAL5-AS1	TRUE	0	0	0	0	0	0	0	0	0	1.26	0	0	0	0	0	0	0	0			#NUM!			#NUM!			#NUM!	0	0	#NUM!
ENSG00000232505	XXbac-BPG308J9.3	TRUE	0	0	0	0	0	0	0	0	0	0	0	0	0	0	0	0	0	0			#NUM!			#NUM!			#NUM!	0	0	#NUM!
ENSG00000232512	AP000233.2	TRUE	0	0	0	0	0	0	0	0	0	0	0	0	0	0	0	0	0	0			#NUM!			#NUM!			#NUM!	0	0	#NUM!
ENSG00000232518	AC074366.3	TRUE	0	0	0	0	0	0	0	0	0	0	0	0	0	0	0	0	0	0			#NUM!			#NUM!			#NUM!	0	0	#NUM!
ENSG00000232519	RP11-29H23.4	TRUE	1.03	0	0	0.59	0	0	1.35	0	0	0	0	0	0.25	0	0.6	0	0.27	0			#NUM!			#NUM!			#NUM!	0	0	#NUM!
ENSG00000232520	AC012507.3	TRUE	0	0	0	0	0	0	0	0	0	0	0	0	0	0	0	0	0	0			#NUM!			#NUM!			#NUM!	0	0	#NUM!
ENSG00000232527	RP11-14N7.2	TRUE	0.77	1.08	0	0.59	0.66	0.62	0	1.93	1.13	0	0.23	0.67	0.25	0	0	0	0	0			#NUM!			#NUM!			#NUM!	0	0	#NUM!
ENSG00000232529	RP1-257I9.2	TRUE	0	0	0	0	0	0	0	0	0	0	0	0	0	0	0	0	0	0			#NUM!			#NUM!			#NUM!	0	0	#NUM!
ENSG00000232530	RP1-102K2.6	TRUE	0	0	0	0	0	0	0	0	0	0	0	0	0	0	0	0	0	0			#NUM!			#NUM!			#NUM!	0	0	#NUM!
ENSG00000232532	RP11-63K6.7	TRUE	0	0	0	0	0	0	0	0	0	0	0	0	0	0	0	0	0	0			#NUM!			#NUM!			#NUM!	0	0	#NUM!
ENSG00000232537	RP11-385M4.1	TRUE	0	0	0	0	0	0	0	0	0	0	0	0	0	0	0	0	0	0			#NUM!			#NUM!			#NUM!	0	0	#NUM!
ENSG00000232539	LINC00945	TRUE	0	0	0	0	0	0	0	0	0	0	0	0	0	0	0	0	0	0			#NUM!			#NUM!			#NUM!	0	0	#NUM!
ENSG00000232543	IGHD4-11	TRUE	0	0	0	0	0	0	0	0	0	0	0	0	0	0	0	0	0	0			#NUM!			#NUM!			#NUM!	0	0	#NUM!
ENSG00000232548	AC010744.1	TRUE	0	0	0	0	0	0	0	0	0	0	0	0	0	0	0	0	0	0			#NUM!			#NUM!			#NUM!	0	0	#NUM!
ENSG00000232555	AC104088.1	TRUE	0	0	0	0	0	0	0	0	0	0	0	0	0	0	0	0	0	0			#NUM!			#NUM!			#NUM!	0	0	#NUM!
ENSG00000232557	RP11-4M23.3	TRUE	0	0	0	0	0	0	0	0	0	0	0	0	0	0	0	0	0	0			#NUM!			#NUM!			#NUM!	0	0	#NUM!
ENSG00000232560	LINC01549	TRUE	0	0	0	0	0	0	0	0	0	0	0	0	0.25	0	0	0	0	0			#NUM!			#NUM!			#NUM!	0	0	#NUM!
ENSG00000232564	RP4-591N18.2	TRUE	0	0	0	0	0	0	0	0	0	0	0	0	0	0	0	0	0	0			#NUM!			#NUM!			#NUM!	0	0	#NUM!
ENSG00000232581	AC079742.4	TRUE	0	0	0	0	0	0	0	0	0	0	0	0	0	0	0	0	0	0			#NUM!			#NUM!			#NUM!	0	0	#NUM!
ENSG00000232590	RP11-128I7.1	TRUE	0	0	0	0	0	0	0	0	0	0	0	0	0	0	0	0	0	0			#NUM!			#NUM!			#NUM!	0	0	#NUM!
ENSG00000232591	RP5-1031D4.2	TRUE	0	0	0	0	0	0	0	0	0	0	0	0	0	0	0	0	0	0			#NUM!			#NUM!			#NUM!	0	0	#NUM!
ENSG00000232593	KANTR	TRUE	0	0	0	0	0	0	0	0	0	0	0.23	0	0	0	0.6	0	0	0.97			#NUM!			#NUM!			#NUM!	0	0	#NUM!
ENSG00000232596	RP1-37J18.2	TRUE	0	0	0	0	0	0	0	0	0	0	0	0	0	0	0	0	0	0			#NUM!			#NUM!			#NUM!	0	0	#NUM!
ENSG00000232597	AC013727.1	TRUE	0	0	0	0	0	0	0	0	0	0	0	0	0	0	0	0	0	0			#NUM!			#NUM!			#NUM!	0	0	#NUM!
ENSG00000232598	RP1-90K10.4	TRUE	0	0	0	0	0	0	0	0	0	0	0	0	0	0	0	0	0	0			#NUM!			#NUM!			#NUM!	0	0	#NUM!
ENSG00000232600	TONSL-AS1	TRUE	0	0	0	0	0	0	0	0	0	0	0	0	0	0	0	0	0	0			#NUM!			#NUM!			#NUM!	0	0	#NUM!
ENSG00000232604	AC010967.3	TRUE	0	0	0	0	0	0	0	0	0	0	0	0	0	0	0	0	0	0			#NUM!			#NUM!			#NUM!	0	0	#NUM!
ENSG00000232606	LINC01412	TRUE	0	0	0	0	0	0	0	0	0	0	0	0	0	0	0	0	0	0			#NUM!			#NUM!			#NUM!	0	0	#NUM!
ENSG00000232613	AC007386.4	TRUE	0	0	0	0	0	0	0	0	0	0	0	0	0	0	0	0	0	0			#NUM!			#NUM!			#NUM!	0	0	#NUM!
ENSG00000232618	RP11-439L18.1	TRUE	0	0	0	0	0	0	0	0	0	0	0	0	0	0	0	0	0	0			#NUM!			#NUM!			#NUM!	0	0	#NUM!
ENSG00000232623	AP000266.7	TRUE	0	0	0	0	0	0	0	0	0	0	0	0	0	0	0	0	0	0			#NUM!			#NUM!			#NUM!	0	0	#NUM!
ENSG00000232629	HLA-DQB2	TRUE	0	0.72	0	0	0	0	0	0	0	0	0	0	0	0	0	0	0.27	0			#NUM!			#NUM!			#NUM!	0	0	#NUM!
ENSG00000232633	CTD-2201G3.1	TRUE	0	0	0	0	0	0	0	0	0	0	0	0	0	0	0	0	0	0			#NUM!			#NUM!			#NUM!	0	0	#NUM!
ENSG00000232636	RP11-342C20.2	TRUE	0	0	0	0	0	0	0	0	0	0	0	0	0	0	0	0	0	0			#NUM!			#NUM!			#NUM!	0	0	#NUM!
ENSG00000232638	RP11-379F12.4	TRUE	0	0	0	0	0	0	0	0	0	0	0	0	0	0	0	0	0	0			#NUM!			#NUM!			#NUM!	0	0	#NUM!
ENSG00000232640	RP1-266L20.2	TRUE	0	0	0	0	0	0	0	0	0	0	0	0	0	0	0	0	0	0			#NUM!			#NUM!			#NUM!	0	0	#NUM!
ENSG00000232642	AC008073.7	TRUE	0	0	0	0	0	0	0	0	0	0	0	0	0	0	0	0	0	0			#NUM!			#NUM!			#NUM!	0	0	#NUM!
ENSG00000232643	LINC00385	TRUE	0	0	0	0	0	0	0	0	0	0	0	0	0	0	0	0	0	0			#NUM!			#NUM!			#NUM!	0	0	#NUM!
ENSG00000232645	LINC01431	TRUE	0	0	0	0	0	0	0	0.64	0	0	0.68	0	0	0	0	0	0	0.48			#NUM!			#NUM!			#NUM!	0	0	#NUM!
ENSG00000232650	RP5-834N19.1	TRUE	0	0	0	0	0	0	0	0	0	0	0	0	0	0	0	0	0	0			#NUM!			#NUM!			#NUM!	0	0	#NUM!
ENSG00000232653	GOLGA8N	TRUE	0	1.08	0	1.77	0.66	2.47	0	0.64	0.56	0.63	0	0.22	0.49	0.46	0.6	0	0.27	1.93			#NUM!			#NUM!			#NUM!	0	0	#NUM!
ENSG00000232655	CTA-397C4.2	TRUE	0	0	0	0	0	0	0	0	0	0	0	0	0	0	0	0	0	0			#NUM!			#NUM!			#NUM!	0	0	#NUM!
ENSG00000232656	IDI2-AS1	TRUE	0	0	0	0	0	0	0	0	0	0	0	1.12	0	0	0	0	0	0.48			#NUM!			#NUM!			#NUM!	0	0	#NUM!
ENSG00000232661	AC000111.3	TRUE	0	0	0	0	0	0	0	0	0	0	0	0	0	0	0	0	0	0			#NUM!			#NUM!			#NUM!	0	0	#NUM!
ENSG00000232667	AC004862.6	TRUE	0	0	0	0	0	0	0	0	0	0	0	0	0	0	0	0	0	0			#NUM!			#NUM!			#NUM!	0	0	#NUM!
ENSG00000232679	RP11-400N13.3	TRUE	0	0	0	0	0	0	0	0	0	0	0	0.22	0	0	0	0	0	0			#NUM!			#NUM!			#NUM!	0	0	#NUM!
ENSG00000232680	AC002511.3	TRUE	0	0	0	0	0	0	0	0	0	0	0	0	0	0	0	0	0	0			#NUM!			#NUM!			#NUM!	0	0	#NUM!
ENSG00000232682	RP11-388P9.2	TRUE	0	0	0	0	0	0	0	0	0	0	0	0	0	0	0	0	0	0			#NUM!			#NUM!			#NUM!	0	0	#NUM!
ENSG00000232684	ATP11A-AS1	TRUE	0	0	0	0	0	0	0	0	0	0	0	0	0	0	0	0	0	0			#NUM!			#NUM!			#NUM!	0	0	#NUM!
ENSG00000232685	LINC00442	TRUE	0	0	0	0	0	0	0	0	0	0	0	0	0	0	0	0	0	0			#NUM!			#NUM!			#NUM!	0	0	#NUM!
ENSG00000232688	LINC01628	TRUE	0	0	0	0	0	0	0	0	0	0	0	0	0	0	0	0	0	0			#NUM!			#NUM!			#NUM!	0	0	#NUM!
ENSG00000232692	AP001596.6	TRUE	1.03	0	0	0	0	0	0	0	0	1.89	0	0.45	0	0	1.81	1.18	0.81	0.48			#NUM!			#NUM!			#NUM!	0	0	#NUM!
ENSG00000232696	AC017006.2	TRUE	0	0	0	0	0	0	0	0	0	0	0	0	0	0	0	0	0	0			#NUM!			#NUM!			#NUM!	0	0	#NUM!
ENSG00000232698	AP001058.3	TRUE	0	0	0	0	0	0	0	0	0	0	0	0	0	0	0	0	0	0			#NUM!			#NUM!			#NUM!	0	0	#NUM!
ENSG00000232710	RP4-669P10.16	TRUE	0	0	0	0	0	0	0	0	0	0	0	0	0	0	0	0	0	0			#NUM!			#NUM!			#NUM!	0	0	#NUM!
ENSG00000232712	KIZ-AS1	TRUE	0	0	0	0	0	0	0	0	0	0	0	0	0	0	0	0	0	0			#NUM!			#NUM!			#NUM!	0	0	#NUM!
ENSG00000232715	LINC01022	TRUE	0	0	0	0	0	0	0	0	0	0	0	0	0	0	0	0	0	0			#NUM!			#NUM!			#NUM!	0	0	#NUM!
ENSG00000232719	RP11-13J8.1	TRUE	0	0	0	0	0	0	0	0	0	0	0	0	0.25	0	0	0	0	0			#NUM!			#NUM!			#NUM!	0	0	#NUM!
ENSG00000232738	RP5-986I17.2	TRUE	0	0	0	0	0	0	0	0	0	0	0	0	0	0	0	0	0	0			#NUM!			#NUM!			#NUM!	0	0	#NUM!
ENSG00000232739	RP11-25G10.2	TRUE	0	0	0	0	0	0	0	0	0	0	0	0	0	0	0	0	0	0			#NUM!			#NUM!			#NUM!	0	0	#NUM!
ENSG00000232740	AC062020.1	TRUE	0	0	0	0	0	0	0	0	0	0	0	0	0	0	0	0	0	0			#NUM!			#NUM!			#NUM!	0	0	#NUM!
ENSG00000232746	RP11-767C1.1	TRUE	0	0	0	0	0	0	0	0	0	0	0	0	0	0	0	0	0	0			#NUM!			#NUM!			#NUM!	0	0	#NUM!
ENSG00000232747	IGKV1D-35	TRUE	0	0	0	0	0	0	0	0	0	0	0	0	0	0	0	0	0	0			#NUM!			#NUM!			#NUM!	0	0	#NUM!
ENSG00000232748	RP11-196G11.6	TRUE	0	0	0	0	0	0	0	0	0	0	0	0	0.49	0	0	0	0	0			#NUM!			#NUM!			#NUM!	0	0	#NUM!
ENSG00000232749	RP11-15B24.4	TRUE	0	0	0	0	0	0	0	0	0	0	0	0	0	0	0	0	0	0			#NUM!			#NUM!			#NUM!	0	0	#NUM!
ENSG00000232754	RP1-85F18.6	TRUE	0	0	0	0	0	0	0	0	0	0	0	0	0	0	0	0	0	0			#NUM!			#NUM!			#NUM!	0	0	#NUM!
ENSG00000232756	RP5-1185I7.1	TRUE	0	0	0	0	0	0	0.68	0	0	0	0	0.22	0	0	0	0	0.27	0			#NUM!			#NUM!			#NUM!	0	0	#NUM!
ENSG00000232759	AC002480.3	TRUE	0.77	0	0	0	0	0	0	0	2.26	0	0	0	0	0	0.6	1.57	0.27	0			#NUM!			#NUM!			#NUM!	0	0	#NUM!
ENSG00000232762	RP4-784A16.4	TRUE	0	0	0	0	0	0	0	0	0	0	0	0	0	0	0	0	0	0			#NUM!			#NUM!			#NUM!	0	0	#NUM!
ENSG00000232767	RP11-498B4.5	TRUE	0	0	0	0	0	0	0	0	0	0	0	0	0	0	0	0	0	0			#NUM!			#NUM!			#NUM!	0	0	#NUM!
ENSG00000232774	FLJ22447	TRUE	0	0	0.35	1.18	0	0.62	0	0	0.56	0	0	0.45	0.49	0.46	0.6	0.39	0	0			#NUM!			#NUM!			#NUM!	0	0	#NUM!
ENSG00000232784	AC067961.1	TRUE	0	0	0	0	0	0	0	0	0	0	0	0	0	0	0	0	0	0			#NUM!			#NUM!			#NUM!	0	0	#NUM!
ENSG00000232788	AC078883.3	TRUE	0	0.72	0	0.59	0.33	0	0	0	2.26	0	0	0	0.49	0.92	0	0.39	0.27	0			#NUM!			#NUM!			#NUM!	0	0	#NUM!
ENSG00000232790	LINC01162	TRUE	0	0	0	0	0	0	0	0	0	0	0	0	0	0	0	0	0	0			#NUM!			#NUM!			#NUM!	0	0	#NUM!
ENSG00000232803	SLCO4A1-AS1	TRUE	0	0	0	0	0	0	0	0	0	0	0	0	0	0	0	0	0	0			#NUM!			#NUM!			#NUM!	0	0	#NUM!
ENSG00000232806	AP001610.9	TRUE	0	0	0	0	0	0	0	0	0	0	0	0	0	0	0	0	0	0			#NUM!			#NUM!			#NUM!	0	0	#NUM!
ENSG00000232808	TTTY20	TRUE	0	0	0	0	0	0	0	0	0	0	0	0	0	0	0	0	0	0			#NUM!			#NUM!			#NUM!	0	0	#NUM!
ENSG00000232810	TNF	TRUE	0	0	0	0	0	0	0	0	0	0	0	0	0	0	0	0	0	0			#NUM!			#NUM!			#NUM!	0	0	#NUM!
ENSG00000232811	RP11-96K19.2	TRUE	0	0	0	0	0	0	0	0	0	0	0	0	0	0	0	0	0	0			#NUM!			#NUM!			#NUM!	0	0	#NUM!
ENSG00000232812	RP11-459K23.2	TRUE	0	0	0	0	0	0	0	0	0	0	0	0	0	0	0	0	0	0			#NUM!			#NUM!			#NUM!	0	0	#NUM!
ENSG00000232814	COL4A2-AS1	TRUE	0	0	0	0	0	0	0	0	0	0	0	0	0	0	0	0	0	0			#NUM!			#NUM!			#NUM!	0	0	#NUM!
ENSG00000232817	RP11-73B2.4	TRUE	0	0	0	0	0	0	0	0	0	0	0	0	0	0	0	0	0	0			#NUM!			#NUM!			#NUM!	0	0	#NUM!
ENSG00000232821	AC003986.6	TRUE	0	0	1.05	1.77	0	0	0	0	0.56	1.26	0.23	0.67	0.25	0.46	0	0	0.81	0			#NUM!			#NUM!			#NUM!	0	0	#NUM!
ENSG00000232825	RP5-896L10.1	TRUE	0	0	0	0	0	0	0	0	0	0	0	0	0	0	0	0	0	0			#NUM!			#NUM!			#NUM!	0	0	#NUM!
ENSG00000232827	LINC01189	TRUE	0	0	0	0	0	0	0	0	0	0	0	0	0	0	0	0	0	0			#NUM!			#NUM!			#NUM!	0	0	#NUM!
ENSG00000232828	AF196970.3	TRUE	0	0	0	0	0	0	0	0	0	0	0	0	0	0	0	0	0	0			#NUM!			#NUM!			#NUM!	0	0	#NUM!
ENSG00000232832	LMLN-AS1	TRUE	0	0	0	0	0	0	0	0	0	0	0	0	0	0	0	0	0	0			#NUM!			#NUM!			#NUM!	0	0	#NUM!
ENSG00000232835	AC107057.1	TRUE	0	0	0	0	0	0	0	0	0	0	0	0	0	0	0	0	0	0			#NUM!			#NUM!			#NUM!	0	0	#NUM!
ENSG00000232837	AF064858.7	TRUE	0	0	0	0	0	0	0	0	0	0	0	0	0	0	0	0	0	0			#NUM!			#NUM!			#NUM!	0	0	#NUM!
ENSG00000232849	LINC00363	TRUE	0	0	0	0	0	0	0	0	0	0	0	0	0	0	0	0	0	0			#NUM!			#NUM!			#NUM!	0	0	#NUM!
ENSG00000232850	PTGES2-AS1	TRUE	0	0	0	0	0	0	0	0	0	1.26	0	0.22	0	0	0	0	0	0.48			#NUM!			#NUM!			#NUM!	0	0	#NUM!
ENSG00000232855	AF131217.1	TRUE	0	0	0	0	0	0	0	0	0	0.63	0.45	0.9	0	0.46	0	0	0	0			#NUM!			#NUM!			#NUM!	0	0	#NUM!
ENSG00000232869	TRBV29-1	TRUE	0	0	0	0	0	0	0	0	0	0	0	0	0	0	0	0	0	0			#NUM!			#NUM!			#NUM!	0	0	#NUM!
ENSG00000232874	RP11-135A1.2	TRUE	0	0	0	0	0	0	0	0	0	0.63	0.68	0	0	0	0	0	0	0			#NUM!			#NUM!			#NUM!	0	0	#NUM!
ENSG00000232876	CTA-212D2.2	TRUE	0	0	0	0	0	0	0	0	0	0	0	0	0	0	0	0	0	0			#NUM!			#NUM!			#NUM!	0	0	#NUM!
ENSG00000232878	DPYD-AS1	TRUE	0	0	0	0	0	0	0	0	0	0	0	0	0	0	0	0	0	0			#NUM!			#NUM!			#NUM!	0	0	#NUM!
ENSG00000232884	AF127936.3	TRUE	0	0	0	0	0	0	0	0	0	0	0	0	0	0	0	0	0	0			#NUM!			#NUM!			#NUM!	0	0	#NUM!
ENSG00000232885	GPC5-AS2	TRUE	0	0	0	0	0	0	0	0	0	0	0	0	0	0	0	0	0	0			#NUM!			#NUM!			#NUM!	0	0	#NUM!
ENSG00000232886	AF212831.2	TRUE	0	0	0	0	0	0	0	0	0	0	0	0	0	0	0	0	0	0			#NUM!			#NUM!			#NUM!	0	0	#NUM!
ENSG00000232892	RP11-267N12.1	TRUE	0	0	0	0	0	0	0	0	0	0	0	0	0	0	0	0	0.27	0			#NUM!			#NUM!			#NUM!	0	0	#NUM!
ENSG00000232893	IQCA1-AS1	TRUE	0	0	0	0	0	0	0	0	0	0	0.23	0	0	0	0	0	0	0			#NUM!			#NUM!			#NUM!	0	0	#NUM!
ENSG00000232895	RP4-543J13.1	TRUE	0	0	0	0	0	0	0	0	0	0	0	0	0	0	0	0	0	0			#NUM!			#NUM!			#NUM!	0	0	#NUM!
ENSG00000232896	RP11-410K21.2	TRUE	0	0	0	0	0	0	0.68	0	0	0	0	0	0	0	0	0.39	0	0			#NUM!			#NUM!			#NUM!	0	0	#NUM!
ENSG00000232900	RP4-697P8.3	TRUE	0	0	0	0	0	0	0	0	0	0	0	0	0	0	0	0	0	0			#NUM!			#NUM!			#NUM!	0	0	#NUM!
ENSG00000232903	LINC01166	TRUE	0	0	0	0	0	0	0	0	0	0	0	0	0	0	0	0	0	0			#NUM!			#NUM!			#NUM!	0	0	#NUM!
ENSG00000232907	DLGAP4-AS1	TRUE	0	0	0	0	0	0	0	0	0	0	0	0	0	0	0	0	0	0			#NUM!			#NUM!			#NUM!	0	0	#NUM!
ENSG00000232909	RP3-510O8.4	TRUE	0	0	0	0	0	0	0	0	0	0	0	0	0	0	0	0	0	0			#NUM!			#NUM!			#NUM!	0	0	#NUM!
ENSG00000232912	RP5-1115A15.1	TRUE	0	0	0	0	0	0	0	0	0	0	0	0	0.25	0	0	0	0.27	0			#NUM!			#NUM!			#NUM!	0	0	#NUM!
ENSG00000232913	PLCE1-AS2	TRUE	0	0	0	0	0	0	0	0	0	0	0	0	0	0	0	0	0	0			#NUM!			#NUM!			#NUM!	0	0	#NUM!
ENSG00000232920	LINC01400	TRUE	0	0	0	0	0	0	0	0	0	0	0	0	0	0	0	0	0	0			#NUM!			#NUM!			#NUM!	0	0	#NUM!
ENSG00000232930	AC083864.3	TRUE	0	0	0	0	0	0	0	0	0	0	0	0	0	0	0	0	0	0			#NUM!			#NUM!			#NUM!	0	0	#NUM!
ENSG00000232934	RP11-324O2.3	TRUE	0	0	0	0	0	0	0	0	0.56	0.63	0	0	0	0	0	0	0.27	0			#NUM!			#NUM!			#NUM!	0	0	#NUM!
ENSG00000232935	RP11-223P11.2	TRUE	0	0	0	0	0	0	0	0	0	0	0	0	0	0	0	0	0	0			#NUM!			#NUM!			#NUM!	0	0	#NUM!
ENSG00000232936	RP11-80H5.2	TRUE	0.26	0	0	0	0	0	0	0	0	0	0	0.45	0	0	0.6	0.39	0.27	0			#NUM!			#NUM!			#NUM!	0	0	#NUM!
ENSG00000232939	RP11-406O23.2	TRUE	0	0	0	0	0	0	1.35	1.28	0	1.89	0.45	0.22	0	0	0	0.39	0	0			#NUM!			#NUM!			#NUM!	0	0	#NUM!
ENSG00000232940	HCG25	TRUE	0	0	0.35	0	0	0	0	0	0	0	0.45	0	0	0.46	0	0	0.54	0			#NUM!			#NUM!			#NUM!	0	0	#NUM!
ENSG00000232947	RP11-401E14.2	TRUE	0	0	0	0	0	0	0	0	0	0	0	0	0	0	0	0	0	0			#NUM!			#NUM!			#NUM!	0	0	#NUM!
ENSG00000232948	DEFB130	TRUE	0	0	0	0	0	0	0	0	0	0	0	0	0	0	0	0	0	0			#NUM!			#NUM!			#NUM!	0	0	#NUM!
ENSG00000232949	AC002480.4	TRUE	0	0	0	0	0	0	0	0	0	0	0	0	0.25	0	0.6	0.78	0	0			#NUM!			#NUM!			#NUM!	0	0	#NUM!
ENSG00000232954	LINC00374	TRUE	0	0	0	0	0	0	0	0	0	0	0	0	0	0	0	0	0	0			#NUM!			#NUM!			#NUM!	0	0	#NUM!
ENSG00000232959	RP11-332H17.1	TRUE	0	0	0	0	0	0	0	0	0	0	0	0	0	0	0	0	0	0			#NUM!			#NUM!			#NUM!	0	0	#NUM!
ENSG00000232964	RP11-543E8.1	TRUE	0	0	0	0	0	0	0	0	0	0	0	0	0	0	0	0	0	0			#NUM!			#NUM!			#NUM!	0	0	#NUM!
ENSG00000232969	AP001062.9	TRUE	0	0	0	0	0	0	0	0	0	0	0	0	0	0	0	0	0	0			#NUM!			#NUM!			#NUM!	0	0	#NUM!
ENSG00000232971	RP11-293A10.3	TRUE	0	0	0	0	0	0	0	0	0	0	0	0	0	0	0	0	0	0			#NUM!			#NUM!			#NUM!	0	0	#NUM!
ENSG00000232973	CYP1B1-AS1	TRUE	0.26	0.36	0	0	0	0	0	0	1.13	0	0.68	0	0.25	0.46	0	0.39	0	0.48			#NUM!			#NUM!			#NUM!	0	0	#NUM!
ENSG00000232977	LINC00327	TRUE	0	0.36	0	0	0	0	0	0	0	0	0.68	0.45	0.25	0	0	0.78	0.81	0			#NUM!			#NUM!			#NUM!	0	0	#NUM!
ENSG00000232978	RP11-146N23.4	TRUE	0	0	0	0	0	0	0	0	0	0	0	0	0.25	0.46	0	0	0.27	0			#NUM!			#NUM!			#NUM!	0	0	#NUM!
ENSG00000232985	RP11-442O18.1	TRUE	0	0	0	0	0	0	0	0	0	0	0	0	0	0	0	0	0	0			#NUM!			#NUM!			#NUM!	0	0	#NUM!
ENSG00000232986	RP11-179A7.2	TRUE	0	0	0	0	0	0	0	0	0	0	0	0	0	0	0	0	0	0			#NUM!			#NUM!			#NUM!	0	0	#NUM!
ENSG00000232987	LINC01219	TRUE	0	0	0	0	0	0	0	0	0	0	0	0	0	0	0	0	0	0			#NUM!			#NUM!			#NUM!	0	0	#NUM!
ENSG00000232991	GACAT1	TRUE	0	0	0	0	0	0	0	0	0	0	0	0	0	0	0	0	0	0			#NUM!			#NUM!			#NUM!	0	0	#NUM!
ENSG00000232993	RP11-334A14.5	TRUE	0	0	0	0	0	0	0	0	0	0	0	0	0	0	0	0	0	0			#NUM!			#NUM!			#NUM!	0	0	#NUM!
ENSG00000232998	VPS13A-AS1	TRUE	0	0	0	0	0	0	0	0	0	0	0	0	0	0	0	0	0	0			#NUM!			#NUM!			#NUM!	0	0	#NUM!
ENSG00000233002	AC005324.6	TRUE	0	0	0	0	0	0	0	0	0	0	0	0	0	0	0	0	0	0			#NUM!			#NUM!			#NUM!	0	0	#NUM!
ENSG00000233005	AC067959.1	TRUE	0	0	0	0	0	0	0	0	0	0	0	0	0	0	0	0	0	0			#NUM!			#NUM!			#NUM!	0	0	#NUM!
ENSG00000233008	RP11-475O6.1	TRUE	0	0.36	0	0	0	0	0	0	0	0	0	0	0	0	0	0	0.27	0			#NUM!			#NUM!			#NUM!	0	0	#NUM!
ENSG00000233009	NALCN-AS1	TRUE	0	0.36	0	0	0	0	0.68	0	0	0	0	0	0	0	0	0	0	0			#NUM!			#NUM!			#NUM!	0	0	#NUM!
ENSG00000233013	FAM157B	TRUE	0	0	0	0	0	0	0	0	0	0	0	0	0	0	0	0	0	0			#NUM!			#NUM!			#NUM!	0	0	#NUM!
ENSG00000233017	RP5-908M14.5	TRUE	0	0	0	0	0	0	0	0	0	0	0	0	0	0	0	0	0	0			#NUM!			#NUM!			#NUM!	0	0	#NUM!
ENSG00000233021	RP11-490E15.2	TRUE	0	0	0	0	0	0	0	0	0	0	0	0	0	0	0	0	0	0			#NUM!			#NUM!			#NUM!	0	0	#NUM!
ENSG00000233024	RP11-1212A22.4	TRUE	0	0	0	0	0	0	0	0	0	0	0	0	0	0	0	0	0	0			#NUM!			#NUM!			#NUM!	0	0	#NUM!
ENSG00000233029	RP11-439A17.9	TRUE	0	0	0	0	0	0	0	0	0	0	0	0	0	0	0	0	0	0			#NUM!			#NUM!			#NUM!	0	0	#NUM!
ENSG00000233030	RP11-196G18.3	TRUE	0	0	0	0	0	0.62	0	0	0.56	0	0	0	0	0	0	0	0	0			#NUM!			#NUM!			#NUM!	0	0	#NUM!
ENSG00000233033	CASK-AS1	TRUE	0	0	0	0	0	0	0	0	0	0	0	0	0	0	0	0	0	0			#NUM!			#NUM!			#NUM!	0	0	#NUM!
ENSG00000233038	AC011899.9	TRUE	0	0	0	0	0	0	0	0	0	0	0	0	0	0	0	0	0	0			#NUM!			#NUM!			#NUM!	0	0	#NUM!
ENSG00000233041	PHGR1	TRUE	0	0	0	0	0	0	0	1.28	0	0	0	0.22	0.74	0	0	0	0.27	0			#NUM!			#NUM!			#NUM!	0	0	#NUM!
ENSG00000233044	RP1-137K2.2	TRUE	0	0	0	0	0	0	0	0	0	0	0	0	0	0	0	0	0	0			#NUM!			#NUM!			#NUM!	0	0	#NUM!
ENSG00000233047	RP11-24P14.1	TRUE	0	0	0	0	0	0	0	0	0	0	0	0	0	0	0	0	0	0			#NUM!			#NUM!			#NUM!	0	0	#NUM!
ENSG00000233048	RP5-1069C8.2	TRUE	0	0	0	0	0	0	0	0	0	0	0	0	0	0	0	0	0	0			#NUM!			#NUM!			#NUM!	0	0	#NUM!
ENSG00000233050	RP11-1236K1.1	TRUE	0	0	0	0	0	0	0	0	0	0	0	0	0	0	0	0	0	0			#NUM!			#NUM!			#NUM!	0	0	#NUM!
ENSG00000233056	ERVH48-1	TRUE	0	0	0	0	0	0	0	0	0	0	0	0	0	0	0	0	0	0			#NUM!			#NUM!			#NUM!	0	0	#NUM!
ENSG00000233058	LINC00884	TRUE	0	0	1.74	0	0	0	0	0	0	0	0.23	0	0.49	1.37	0.6	0.78	0	0			#NUM!			#NUM!			#NUM!	0	0	#NUM!
ENSG00000233060	AC016700.2	TRUE	0	0	0	0	0	0	0	0	0	0	0	0	0	0	0	0	0	0			#NUM!			#NUM!			#NUM!	0	0	#NUM!
ENSG00000233064	RP3-380B8.4	TRUE	0	0	0	0	0	0	0	0	0	0	0	0	0	0	0	0	0	0			#NUM!			#NUM!			#NUM!	0	0	#NUM!
ENSG00000233067	PTCHD1-AS	TRUE	0	0	0	0	0	0	0	0	0	0	0.45	0	0	0	0	1.18	0	0			#NUM!			#NUM!			#NUM!	0	0	#NUM!
ENSG00000233068	RP1-140K8.1	TRUE	0	0	0	0	0	0	0	0	0	0	0	1.12	0	0	0	0	0	0			#NUM!			#NUM!			#NUM!	0	0	#NUM!
ENSG00000233069	RP5-930J4.2	TRUE	0	0	0	0	0	0	0	0	0	0	0	0	0	0	0	0	0	0			#NUM!			#NUM!			#NUM!	0	0	#NUM!
ENSG00000233070	ZFY-AS1	TRUE	0	0	0	0	0	0	0	0	0	0	0.45	1.12	0.25	0	0	0	0	0			#NUM!			#NUM!			#NUM!	0	0	#NUM!
ENSG00000233073	AC005009.2	TRUE	0	0	0	0	0	0	0	0	0	0	0.23	0	0	0	0	0	0.27	0			#NUM!			#NUM!			#NUM!	0	0	#NUM!
ENSG00000233077	LINC01271	TRUE	0	0	0	0	0	0	0	0	0.56	0	0.45	0	0	0	0	0	0	0			#NUM!			#NUM!			#NUM!	0	0	#NUM!
ENSG00000233078	RP11-5P18.5	TRUE	0	0	0	0	0	0	0	0	0	0	0	0	0	0	0	0	0	0			#NUM!			#NUM!			#NUM!	0	0	#NUM!
ENSG00000233079	RP11-90C4.3	TRUE	0	0	0	0	0	0	0	0	0	0	0	0	0	0	0	0	0	0			#NUM!			#NUM!			#NUM!	0	0	#NUM!
ENSG00000233080	LINC01399	TRUE	0	0.72	0	0	0	0	0	0	0.56	0	0.45	0	0	0	0	0	0	0			#NUM!			#NUM!			#NUM!	0	0	#NUM!
ENSG00000233081	RP11-440G5.2	TRUE	0	0	0.35	0	0	0	0	0	1.13	0	0	0.67	0	0	0	0	0	0.97			#NUM!			#NUM!			#NUM!	0	0	#NUM!
ENSG00000233082	AC073094.4	TRUE	0	0	0	0	0	0	0	0	0	0	0	0	0	0	0	0	0	0			#NUM!			#NUM!			#NUM!	0	0	#NUM!
ENSG00000233085	XXyac-YX65C7_A.3	TRUE	0	0	0	0	0	0	0	0	0	0	0	0	0	0	0	0	0	0.48			#NUM!			#NUM!			#NUM!	0	0	#NUM!
ENSG00000233086	RP11-375O18.2	TRUE	0	0	0	0	0	0	0	0	0	0	0	0	0	0	0	0	0	0			#NUM!			#NUM!			#NUM!	0	0	#NUM!
ENSG00000233096	RP11-520A21.1	TRUE	0	0	0	0	0	0	0	0	0	0	0	0	0	0	0	0.39	0	0			#NUM!			#NUM!			#NUM!	0	0	#NUM!
ENSG00000233099	RP11-375A5.1	TRUE	0	0	0	0	0	0.62	0	0	0	0	0	0	0	0	0	0	0	0			#NUM!			#NUM!			#NUM!	0	0	#NUM!
ENSG00000233101	HOXB-AS3	TRUE	0	0.36	0	0	0	0	0.68	3.85	0	0	0.23	0.22	0	0	0	0.78	0	1.45			#NUM!			#NUM!			#NUM!	0	0	#NUM!
ENSG00000233103	RP11-524P6.1	TRUE	0	0	0	0	0	0	0	0	0	0	0	0	0	0	0	0	0	0			#NUM!			#NUM!			#NUM!	0	0	#NUM!
ENSG00000233108	AC006042.7	TRUE	0	0	0	0	0	0	0	0	0	0	0	0	0	0	0	0	0	0			#NUM!			#NUM!			#NUM!	0	0	#NUM!
ENSG00000233110	RP11-301L8.2	TRUE	0	0	0	0	0	0	0	0	0	0	0	0	0	0	0	0	0	0			#NUM!			#NUM!			#NUM!	0	0	#NUM!
ENSG00000233123	LINC01007	TRUE	0	0	0	0	0	0	0	0	0	0	0	0	0	0	0	0	0	0			#NUM!			#NUM!			#NUM!	0	0	#NUM!
ENSG00000233124	LINC00456	TRUE	0	0	0	0	0	0	0	0	0	0	0	0	0	0	0	0	0	0			#NUM!			#NUM!			#NUM!	0	0	#NUM!
ENSG00000233128	AC007317.1	TRUE	0	0	0	0	0	0	0	0	0	0	0	0	0	0	0	0	0	0			#NUM!			#NUM!			#NUM!	0	0	#NUM!
ENSG00000233136	USP17L11	TRUE	0	0	0	0	0	0	0	0	0	0	0	0	0	0	0	0	0	0			#NUM!			#NUM!			#NUM!	0	0	#NUM!
ENSG00000233138	RP1-67K17.3	TRUE	0	0	0	0	0	0	0	0	0	0	0	0	0	0	0	0	0	0			#NUM!			#NUM!			#NUM!	0	0	#NUM!
ENSG00000233143	DIRC3-AS1	TRUE	0	0	0	0	0	0	0	0	0	0	0	0	0	0	0	0	0	0			#NUM!			#NUM!			#NUM!	0	0	#NUM!
ENSG00000233144	RP11-537A6.9	TRUE	0	0	0	0	0	0	0	0	0	0	0	0	0	0	0	0	0	0			#NUM!			#NUM!			#NUM!	0	0	#NUM!
ENSG00000233145	RP11-364B14.1	TRUE	0	0	0	0	0	0	0	0	0	0	0	0	0	0	0	0	0	0			#NUM!			#NUM!			#NUM!	0	0	#NUM!
ENSG00000233153	UBE2E2-AS1	TRUE	0	0	0	0	0	0	0	0	0	0	0	0	0	0	0	0	0	0			#NUM!			#NUM!			#NUM!	0	0	#NUM!
ENSG00000233154	RP4-655J12.4	TRUE	0	0	0	0	0	0	0	0	0	0	0	0	0	0	0	0	0	0			#NUM!			#NUM!			#NUM!	0	0	#NUM!
ENSG00000233178	RP11-88I18.2	TRUE	0	0	0	0	0	0	0	0	0	0	0	0	0	0	0	0	0.27	0			#NUM!			#NUM!			#NUM!	0	0	#NUM!
ENSG00000233179	RP11-536P6.3	TRUE	0	0	0	0	0	0	0	0	0	0	0	0	0	0	0	0	0	0			#NUM!			#NUM!			#NUM!	0	0	#NUM!
ENSG00000233183	RP3-468B3.2	TRUE	0	0	0	0	0	0	0	0	0	0	0	0	0	0	0	0	0	0			#NUM!			#NUM!			#NUM!	0	0	#NUM!
ENSG00000233191	AC006372.6	TRUE	0	0	0	0	0	0	0	0	0	0	0	0	0	0	0	0	0	0			#NUM!			#NUM!			#NUM!	0	0	#NUM!
ENSG00000233193	AC005324.7	TRUE	0	0	0	0	0	0	0	0	0	0	0	0	0	0	0	0	0	0			#NUM!			#NUM!			#NUM!	0	0	#NUM!
ENSG00000233198	RNF224	TRUE	0	0	0	0	0	0	0	0	0	0	0	0	0	0	0	0	0	0			#NUM!			#NUM!			#NUM!	0	0	#NUM!
ENSG00000233200	RP11-324I22.2	TRUE	0	0	0	0	0	0	0	0	0	0	0	0	0	0	0	0	0	0			#NUM!			#NUM!			#NUM!	0	0	#NUM!
ENSG00000233203	RP11-67L3.4	TRUE	0	0	0.35	0	0	0	0	0	0	0.63	0	0	0	0	0.6	1.57	0	0.97			#NUM!			#NUM!			#NUM!	0	0	#NUM!
ENSG00000233208	LINC00642	TRUE	0	0	0	0	0	0	0	0	0	0	0	0	0	0	0	0	0	0			#NUM!			#NUM!			#NUM!	0	0	#NUM!
ENSG00000233214	AC002511.2	TRUE	0	0.72	0	0	0	0	0.68	0	0	0	0	0.22	0	0	0	0	0	0			#NUM!			#NUM!			#NUM!	0	0	#NUM!
ENSG00000233215	AP000472.2	TRUE	0	0.36	0	0	0.33	0	0	0.64	0	2.53	0	0	0.98	0	0	0.39	1.62	0.48			#NUM!			#NUM!			#NUM!	0	0	#NUM!
ENSG00000233219	RP11-89N17.3	TRUE	0	0	0	0	0	0	0	0	0	0	0	0	0	0	0	0	0	0			#NUM!			#NUM!			#NUM!	0	0	#NUM!
ENSG00000233220	LINC00167	TRUE	0	0	0	0	0	0	0	0.64	0	0	0	0.22	0	0.46	0	0	0	1.93			#NUM!			#NUM!			#NUM!	0	0	#NUM!
ENSG00000233221	AC133785.1	TRUE	0	0	0	0	0	0	0	0.64	0	0	0.23	0.45	0	0	0	0	1.08	0			#NUM!			#NUM!			#NUM!	0	0	#NUM!
ENSG00000233222	RP11-216N14.9	TRUE	0	0	0	0	0	0	0	0	0	0	0	0	0	0	0	0	0	0			#NUM!			#NUM!			#NUM!	0	0	#NUM!
ENSG00000233230	AC079807.2	TRUE	0	1.8	1.05	0	0.66	0	0	0	1.13	0.63	0.23	0.9	0.25	0	1.21	0.39	0.54	0.48			#NUM!			#NUM!			#NUM!	0	0	#NUM!
ENSG00000233232	NPIPB7	TRUE	0	0	0	0	0	0	0	0	0	0	0	0	0	0	0	0	0	0			#NUM!			#NUM!			#NUM!	0	0	#NUM!
ENSG00000233234	RP11-740P5.2	TRUE	0	0	0	0	0	0	0	0	0	0	0	0	0	0	0	0	0	0			#NUM!			#NUM!			#NUM!	0	0	#NUM!
ENSG00000233236	AP001171.1	TRUE	0	0	0	0	0	0	0	0	0	0	0	0	0	0	0	0	0	0			#NUM!			#NUM!			#NUM!	0	0	#NUM!
ENSG00000233242	RP11-220I1.2	TRUE	0	0	0	0	0	0	0	0	0	0	0	0	0	0	0	0	0	0			#NUM!			#NUM!			#NUM!	0	0	#NUM!
ENSG00000233246	RP11-415J8.5	TRUE	0	0	0.35	0	0	0	0	0	0	0	0	0	0	0	0	0.39	0	0			#NUM!			#NUM!			#NUM!	0	0	#NUM!
ENSG00000233250	RP3-339A18.6	TRUE	0	0	0	0	0	0	0	0	0	0	0	0	0	0	0	0	0	0			#NUM!			#NUM!			#NUM!	0	0	#NUM!
ENSG00000233251	AC007743.1	TRUE	0	0	0	0	0.99	0	0	0	1.69	0	0	0	0.74	0	0	0	0	0			#NUM!			#NUM!			#NUM!	0	0	#NUM!
ENSG00000233255	AC019181.2	TRUE	0	0	0	0	0	0	0	0	0	0	0	0	0	0	0	0	0.27	0			#NUM!			#NUM!			#NUM!	0	0	#NUM!
ENSG00000233256	RP11-445K13.2	TRUE	0	0	0	0	0	0	0	0	0	0	0	0	0	0	0	0	0	0			#NUM!			#NUM!			#NUM!	0	0	#NUM!
ENSG00000233258	RP11-219F10.1	TRUE	0	0	0	0	0	0	0	0	0	0	0	0	0	0	0	0	0	0			#NUM!			#NUM!			#NUM!	0	0	#NUM!
ENSG00000233261	LINC00264	TRUE	0	0	0	0	0	0	0	0	0	0	0	0	0	0	0	0	0	0			#NUM!			#NUM!			#NUM!	0	0	#NUM!
ENSG00000233262	RP11-380F14.2	TRUE	0	0	0	0	0	0	0	0	0	0	0	0	0	0	0	0	0	0			#NUM!			#NUM!			#NUM!	0	0	#NUM!
ENSG00000233271	RP11-12C17.2	TRUE	0	0	0	0	0	0	0	0	0	0	0	0	0	0	0	0	0	0			#NUM!			#NUM!			#NUM!	0	0	#NUM!
ENSG00000233277	RP5-1030M6.3	TRUE	0.26	0	0	0	0	0	0	0	0	0	0	0	0	0	0	0	0	0			#NUM!			#NUM!			#NUM!	0	0	#NUM!
ENSG00000233288	RP11-760D2.5	TRUE	0	0	0	0	0	0	0	0	0	0	0	0	0	0	0	0	0.27	0			#NUM!			#NUM!			#NUM!	0	0	#NUM!
ENSG00000233290	RP11-147G16.1	TRUE	0	0	0	0	0	0	0	0	0	0	0	0	0	0	0	0	0	0			#NUM!			#NUM!			#NUM!	0	0	#NUM!
ENSG00000233293	RP11-410N8.3	TRUE	0	0	0	0	0	0	0	0	0	0	0	0	0	0	0	0.39	0	0			#NUM!			#NUM!			#NUM!	0	0	#NUM!
ENSG00000233296	AC092159.2	TRUE	0	1.08	0	0	0.33	0	0	0	0	0	0	0	0	0	0	0	0	0			#NUM!			#NUM!			#NUM!	0	0	#NUM!
ENSG00000233303	XXYLT1-AS1	TRUE	0	0	0	0	0	0	0	0	0	0	0	0	0	0	0	0	0	0			#NUM!			#NUM!			#NUM!	0	0	#NUM!
ENSG00000233304	LINC01346	TRUE	0	0	0	0	0	0	0	0	0	0	0	0	0	0	0	0	0	0			#NUM!			#NUM!			#NUM!	0	0	#NUM!
ENSG00000233306	TRGV2	TRUE	0	0	0	0	0	0	0	0	0	0	0	0	0	0	0	0	0	0			#NUM!			#NUM!			#NUM!	0	0	#NUM!
ENSG00000233308	OSTN-AS1	TRUE	1.8	0.36	0	0	0	0	0	1.93	0	0.63	0.23	0.22	0	0	0	0	0.27	0			#NUM!			#NUM!			#NUM!	0	0	#NUM!
ENSG00000233321	RP11-482E14.1	TRUE	0	0	0	0	0	0	0	0	0	0	0	0	0	0	0	0	0	0			#NUM!			#NUM!			#NUM!	0	0	#NUM!
ENSG00000233330	RP1-12G14.7	TRUE	1.8	1.44	0	0	0	0	0	0	1.13	0	0	0.67	0	0	0	0	0	0.48			#NUM!			#NUM!			#NUM!	0	0	#NUM!
ENSG00000233332	RP4-799P18.2	TRUE	0	0	0	0	0	0	0	0	0	0	0	0	0	0	0	0	0	0			#NUM!			#NUM!			#NUM!	0	0	#NUM!
ENSG00000233334	FAM53B-AS1	TRUE	0	0	0	0	0	0	0	0	0	0	0	0	0	0	0	0	0	0			#NUM!			#NUM!			#NUM!	0	0	#NUM!
ENSG00000233336	RP13-221M14.2	TRUE	0	0	0	0	0	0	0	0	0	0	0	0	0	0	0	0	0	0			#NUM!			#NUM!			#NUM!	0	0	#NUM!
ENSG00000233338	TLR8-AS1	TRUE	0	0	0	0	0	0	0	0	0	0	0	0	0	0	0	0	0	0			#NUM!			#NUM!			#NUM!	0	0	#NUM!
ENSG00000233339	AC018878.3	TRUE	0	0	0	0	0	0	0	0	0	0	0	0	0	0	0	0	0	0			#NUM!			#NUM!			#NUM!	0	0	#NUM!
ENSG00000233340	RP11-25C19.3	TRUE	0	0	0	0	0	0	0	0	0	0	0	0	0	0	0	0	0	0			#NUM!			#NUM!			#NUM!	0	0	#NUM!
ENSG00000233342	RP11-235G24.3	TRUE	0	0	0	0	0	0	0	0	0	0	0	0	0	0	0	0	0	0			#NUM!			#NUM!			#NUM!	0	0	#NUM!
ENSG00000233349	LINC00333	TRUE	0	0	0	0	0	0	0	0	0	0	0	0	0	0	0	0	0	0			#NUM!			#NUM!			#NUM!	0	0	#NUM!
ENSG00000233351	RP1-69D17.3	TRUE	0	0	0	0	0	0	0	0	0	0	0	0	0	0	0	0	0	0			#NUM!			#NUM!			#NUM!	0	0	#NUM!
ENSG00000233354	LINC00028	TRUE	0	0	0	0	0	0	0	0	0	0	0	0	0	0	0	0	0	0			#NUM!			#NUM!			#NUM!	0	0	#NUM!
ENSG00000233355	CHRM3-AS2	TRUE	0	0.36	0	0	0	0	0	0	0	0	0	0	0	0	0	0	0	0			#NUM!			#NUM!			#NUM!	0	0	#NUM!
ENSG00000233358	RP1-209A6.1	TRUE	0	0	0	0	0	0	0	0	0	0	0	0	0	0	0	0	0	0			#NUM!			#NUM!			#NUM!	0	0	#NUM!
ENSG00000233359	RP11-202K23.1	TRUE	1.03	0	0.7	0	0	1.23	0	0.64	0.56	0	0	0	0.25	0	0	0	1.08	0			#NUM!			#NUM!			#NUM!	0	0	#NUM!
ENSG00000233360	Z83844.1	TRUE	0	0	0	0	0	0	0	0	0	0	0	0	0	0	0	0	0	0			#NUM!			#NUM!			#NUM!	0	0	#NUM!
ENSG00000233363	AC006019.4	TRUE	0	0	0	0	0	0	0	0	0	0	0	0	0	0	0	0	0	0			#NUM!			#NUM!			#NUM!	0	0	#NUM!
ENSG00000233365	RP4-655C5.4	TRUE	0	0	0	0	0	0	0	0	0	0	0	0.22	0	0	0	0	0	0			#NUM!			#NUM!			#NUM!	0	0	#NUM!
ENSG00000233367	RP11-307L3.4	TRUE	0	0	0	0	0	0	0	0	0	0	0	0	0	0	0	0	0	0			#NUM!			#NUM!			#NUM!	0	0	#NUM!
ENSG00000233372	RP5-893G23.1	TRUE	0	0	0	0	0	0	0	0	0	0	0	0	0	0	0	0	0	0			#NUM!			#NUM!			#NUM!	0	0	#NUM!
ENSG00000233376	RP5-881L22.6	TRUE	0	0	0	0	0	0	0	0	0	0	0	0	0	0	0	0	0	0			#NUM!			#NUM!			#NUM!	0	0	#NUM!
ENSG00000233379	RP11-318G21.4	TRUE	0	0	0	0	0	0	0	0	0	0	0	0	0	0	0	0	0	0			#NUM!			#NUM!			#NUM!	0	0	#NUM!
ENSG00000233387	RP11-342D11.3	TRUE	0	0	0	0	0	0	0	0	0	0	0	0	0	0	0	0	0	0			#NUM!			#NUM!			#NUM!	0	0	#NUM!
ENSG00000233393	AP000688.29	TRUE	2.32	1.44	0.7	0	0	0	0.68	0	0	0.63	0.68	2.69	0.49	1.83	0.6	0	0	0.48			#NUM!			#NUM!			#NUM!	0	0	#NUM!
ENSG00000233395	LINC00841	TRUE	0	0	0	0	0	0	0	0	0	0	0	0	0	0	0	0	0	0			#NUM!			#NUM!			#NUM!	0	0	#NUM!
ENSG00000233396	RP11-458D21.1	TRUE	0	0	0	0.59	0	0	0	0	0	1.89	0.23	0.22	0	0	0	0	0.54	0			#NUM!			#NUM!			#NUM!	0	0	#NUM!
ENSG00000233397	AC008063.3	TRUE	0	0	0	0	0	0	0	0	0	0	0	0	0	0	0	0	0	0			#NUM!			#NUM!			#NUM!	0	0	#NUM!
ENSG00000233399	RP11-111I12.1	TRUE	0	0	0	0	0	0	0	0	0	0	0	0	0	0	0	0	0	0			#NUM!			#NUM!			#NUM!	0	0	#NUM!
ENSG00000233405	LINC01046	TRUE	0	0	0	0	0	0	0	0	0	0	0	0	0	0	0	0	0	0			#NUM!			#NUM!			#NUM!	0	0	#NUM!
ENSG00000233407	RP11-567C20.3	TRUE	0	0	0	0	0	0	0	0	0	0	0	0	0	0	0	0	0	0			#NUM!			#NUM!			#NUM!	0	0	#NUM!
ENSG00000233408	LA16c-23H5.4	TRUE	0	0	0	0	0	0	0	0	0	0	0	0	0	0	0	0	0	0			#NUM!			#NUM!			#NUM!	0	0	#NUM!
ENSG00000233409	FANK1-AS1	TRUE	0	0	0	0	0	0	0	0	0	0	0	0	0	0	0	0	0	0			#NUM!			#NUM!			#NUM!	0	0	#NUM!
ENSG00000233410	LINC01222	TRUE	0	0	0	0	1.99	0	0	0	0	0	0	0	0	0	0	0	0.27	0			#NUM!			#NUM!			#NUM!	0	0	#NUM!
ENSG00000233412	OR5H15	TRUE	0	0	0	0	0	0	0	0	0	0	0	0	0	0	0	0	0	0			#NUM!			#NUM!			#NUM!	0	0	#NUM!
ENSG00000233415	RP11-101E14.3	TRUE	0	0	0	0	0	0	0	0	0	0	0	0	0	0	0	0	0	0			#NUM!			#NUM!			#NUM!	0	0	#NUM!
ENSG00000233417	RP4-742N3.1	TRUE	0	0	0	0	0	0	0	0	0	0	0	0	0	0	0	0	0	0			#NUM!			#NUM!			#NUM!	0	0	#NUM!
ENSG00000233420	AC002127.4	TRUE	0	0	0	0	0	0	0	0	0	0	0	0	0	0	0	0	0	0			#NUM!			#NUM!			#NUM!	0	0	#NUM!
ENSG00000233421	RP5-875O13.1	TRUE	0	0	0	0	0	0	0	0	0	0	0	0	0	0	0	0	0	0			#NUM!			#NUM!			#NUM!	0	0	#NUM!
ENSG00000233423	RP4-736H5.3	TRUE	2.06	1.08	0.35	0.59	0	0	0	0	0.56	0.63	2.27	0.9	1.47	0.46	0.6	0.78	1.62	0.48			#NUM!			#NUM!			#NUM!	0	0	#NUM!
ENSG00000233424	RP11-175I6.5	TRUE	0	0	0	0	0	0	0	0	0	0	0	0	0	0	0	0	0	0			#NUM!			#NUM!			#NUM!	0	0	#NUM!
ENSG00000233427	RP1-212P9.3	TRUE	0	0	0	0	0	0	0	0	0	0	0	0	0	0	0	0	0	0			#NUM!			#NUM!			#NUM!	0	0	#NUM!
ENSG00000233431	RP11-63N8.3	TRUE	0	0	0	0	0	0	0	0	0	0	0	0	0	0	0	0	0	0			#NUM!			#NUM!			#NUM!	0	0	#NUM!
ENSG00000233436	BTBD18	TRUE	0	0	0	0	0	0	0	0	0	0	0	0	0	0	0	0	0	0			#NUM!			#NUM!			#NUM!	0	0	#NUM!
ENSG00000233438	AC109829.1	TRUE	0	0	0	0	0	0	0	0	0.56	0	0	0	0	0	0	0	0	0			#NUM!			#NUM!			#NUM!	0	0	#NUM!
ENSG00000233452	STXBP5-AS1	TRUE	0.26	0.36	0.7	1.18	0	0	0	0.64	0	1.89	0.45	0	0.49	0	0.6	1.96	1.35	1.45			#NUM!			#NUM!			#NUM!	0	0	#NUM!
ENSG00000233456	LINC01077	TRUE	0	0	0	0	0	0	0	0	0	0	0	0	0	0	0	0	0	0			#NUM!			#NUM!			#NUM!	0	0	#NUM!
ENSG00000233464	NANOGP11	TRUE	0	0	0	0	0	0	0	0	0	0	0	0	0	0	0	0	0	0			#NUM!			#NUM!			#NUM!	0	0	#NUM!
ENSG00000233472	RP11-218D6.4	TRUE	0	0	0	0	0	0	0	0	0	0	0	0	0	0	0	0	0	0			#NUM!			#NUM!			#NUM!	0	0	#NUM!
ENSG00000233478	RP1-187B23.1	TRUE	0	0.72	0	0	0	0	0	0	0	0	0	0	0	0	0	0	0.54	0			#NUM!			#NUM!			#NUM!	0	0	#NUM!
ENSG00000233479	AC017074.1	TRUE	0	0	0	0	0	0	0	0	0	0	0	0	0	0	0	0	0	0			#NUM!			#NUM!			#NUM!	0	0	#NUM!
ENSG00000233480	AP000946.2	TRUE	0	0	0	0	0	0	0	0	0	0	0	0	0	0	0	0	0	0			#NUM!			#NUM!			#NUM!	0	0	#NUM!
ENSG00000233482	RP11-78O9.1	TRUE	0	0	0	0	0	0	0	0	0	0	0	0	0	0	0	0	0	0			#NUM!			#NUM!			#NUM!	0	0	#NUM!
ENSG00000233483	CTD-2020K17.4	TRUE	0.77	1.08	0	0.59	0.66	0	0	0.64	1.13	0	0.91	0.67	1.72	0.92	0.6	2.35	0.81	2.42			#NUM!			#NUM!			#NUM!	0	0	#NUM!
ENSG00000233485	RP3-467K16.2	TRUE	1.03	0	0	0	0.33	0	0	0	0	0	0	0	0	0.46	0.6	0.39	0	0			#NUM!			#NUM!			#NUM!	0	0	#NUM!
ENSG00000233491	AC010091.1	TRUE	0	0	0	0	0.33	0	0	0	0	0	0	0	0.25	0	0	0	0	0			#NUM!			#NUM!			#NUM!	0	0	#NUM!
ENSG00000233492	RP5-984P4.4	TRUE	0	0	0	0	0	0	0	0	0	0	0	0	0	0	0	0	0	0			#NUM!			#NUM!			#NUM!	0	0	#NUM!
ENSG00000233493	TMEM238	TRUE	0	0.36	0	0	0	0	2.03	0	1.13	0	0.45	0.45	0.74	1.83	0	0	0.27	0			#NUM!			#NUM!			#NUM!	0	0	#NUM!
ENSG00000233502	AC104794.4	TRUE	0	0	0	0	0	0	0	0	0	0	0	0	0	0	0	0	0	0			#NUM!			#NUM!			#NUM!	0	0	#NUM!
ENSG00000233508	RP1-269M15.3	TRUE	0	0	0	0	0	0	0	0	0	0	0	0	0	0	0	0	0	0			#NUM!			#NUM!			#NUM!	0	0	#NUM!
ENSG00000233509	ZNF197-AS1	TRUE	0	0	0	0	0	0	0	0	0	0	0.23	0	0	0	0	0	0	0			#NUM!			#NUM!			#NUM!	0	0	#NUM!
ENSG00000233515	LINC01518	TRUE	0	0	0	0	0.33	0	0	0	0	0.63	0.23	0	0.25	0	0.6	0.39	0.27	0			#NUM!			#NUM!			#NUM!	0	0	#NUM!
ENSG00000233516	RP11-388N2.1	TRUE	0	0	0	0	0	0	0	0	0	0	0	0	0	0	0	0	0	0			#NUM!			#NUM!			#NUM!	0	0	#NUM!
ENSG00000233517	AC005162.5	TRUE	0	0	0	0	0	0	0	0	0	0	0	0	0	0	0	0	0	0			#NUM!			#NUM!			#NUM!	0	0	#NUM!
ENSG00000233519	RP11-177F11.1	TRUE	0	0	0	0	0	0	0	0	0	0	0	0	0	0	0	0	0	0			#NUM!			#NUM!			#NUM!	0	0	#NUM!
ENSG00000233522	FAM224A	TRUE	0	0	0	0	0	0	0	0	0	0	0	0	0	0	0	0	0	0			#NUM!			#NUM!			#NUM!	0	0	#NUM!
ENSG00000233528	LINC00430	TRUE	0	0	0	0	0	0	0	0	0	0	0	0	0	0	0	0	0	0			#NUM!			#NUM!			#NUM!	0	0	#NUM!
ENSG00000233529	HCG21	TRUE	0	0	0	0	0	0	0	0	0	0	0	0	0	0	0	0	0	0			#NUM!			#NUM!			#NUM!	0	0	#NUM!
ENSG00000233532	LINC00460	TRUE	0.77	0	0.7	0.59	1.33	0	0	0.64	0.56	0	0.68	1.35	1.23	0.92	1.81	1.18	0.81	0.48			#NUM!			#NUM!			#NUM!	0	0	#NUM!
ENSG00000233534	RP1-38C16.2	TRUE	0	0	0	0	0	0	0	0	0	0	0	0	0	0	0	0	0	0			#NUM!			#NUM!			#NUM!	0	0	#NUM!
ENSG00000233535	RP1-122K4.2	TRUE	0.26	0	0	0	0	0	0	0	0	0	0	0	0	0	0	0	0	0			#NUM!			#NUM!			#NUM!	0	0	#NUM!
ENSG00000233536	RP11-867G2.5	TRUE	0	0	0	0	0	0	0	0	0	0	0	0	0	0	0	0	0	0			#NUM!			#NUM!			#NUM!	0	0	#NUM!
ENSG00000233538	AC017104.2	TRUE	0	0	0	0	0	0	0	0	0	0	0	0	0	0	0	0	0	0			#NUM!			#NUM!			#NUM!	0	0	#NUM!
ENSG00000233542	RP11-547D24.1	TRUE	0	0.72	0	0	2.32	0	0	0	0	0	0	0.67	0	0	0	0	0	0			#NUM!			#NUM!			#NUM!	0	0	#NUM!
ENSG00000233547	RP11-57H14.2	TRUE	0.51	0.36	0	0.59	0.33	0.62	0	0	0	1.26	0	0	0.74	0.92	0	0.78	0	0.48			#NUM!			#NUM!			#NUM!	0	0	#NUM!
ENSG00000233553	AC108462.1	TRUE	0	0	0	0	0	0	0	0	0	0	0	0	0	0	0	0	0	0			#NUM!			#NUM!			#NUM!	0	0	#NUM!
ENSG00000233554	B4GALT1-AS1	TRUE	0	0	0	0	0	0	0	0	0	0	0	0	0	0.46	0	0	0	0			#NUM!			#NUM!			#NUM!	0	0	#NUM!
ENSG00000233559	AC016831.7	TRUE	0	0	0	0	0	0	0	0	0	0	0.68	0.22	0	0	0	0	0	0			#NUM!			#NUM!			#NUM!	0	0	#NUM!
ENSG00000233569	RP11-500B12.1	TRUE	0	0	0	0	0	0	0	0	0	0	0	0	0	0	0	0	0	0			#NUM!			#NUM!			#NUM!	0	0	#NUM!
ENSG00000233570	LINC00690	TRUE	0	0	0	0	0	0	0	0	0	0	0	0	0	0	0	0	0	0			#NUM!			#NUM!			#NUM!	0	0	#NUM!
ENSG00000233571	RP11-545D19.1	TRUE	0	0	0	0	0	0	0	0	0	0	0	0	0	0	0	0	0	0			#NUM!			#NUM!			#NUM!	0	0	#NUM!
ENSG00000233574	CTA-929C8.5	TRUE	0	0	0	0	0	0	0	0	0	0	0	0	0	0	0	0	0	0			#NUM!			#NUM!			#NUM!	0	0	#NUM!
ENSG00000233577	RP3-462D8.2	TRUE	0	0	0	0	0	0	0	0	0	0	0	0	0	0	0	0	0	0			#NUM!			#NUM!			#NUM!	0	0	#NUM!
ENSG00000233581	AC069155.1	TRUE	0	0	0	0	0	0	0	0	0	0	0	0	0	0	0	0	0	0			#NUM!			#NUM!			#NUM!	0	0	#NUM!
ENSG00000233587	AC096570.1	TRUE	0	0	0	0	0	0	0	0	0	0	0	0	0	0	0	0	0	0			#NUM!			#NUM!			#NUM!	0	0	#NUM!
ENSG00000233589	RP4-694A7.2	TRUE	0	0	0	0	1.99	0	0	0	0	0	0	0	0	0.46	0	0	0	0			#NUM!			#NUM!			#NUM!	0	0	#NUM!
ENSG00000233590	RP11-153K11.3	TRUE	0	0	0	0	0	0	0	0	0	0	0	0	0	0	0	0.39	0	0			#NUM!			#NUM!			#NUM!	0	0	#NUM!
ENSG00000233605	AC073628.1	TRUE	0	0	0	0	0	0	0	0	0	0	0	0	0	0	0	0	0	0			#NUM!			#NUM!			#NUM!	0	0	#NUM!
ENSG00000233607	LINC01392	TRUE	0	0	0	0	0	0	0	0	0	0	0	0	0	0	0	0	0	0			#NUM!			#NUM!			#NUM!	0	0	#NUM!
ENSG00000233610	LINC00462	TRUE	0	0	0	0	0	0	0	0	0	0	0	0	0	0	0	0	0	0			#NUM!			#NUM!			#NUM!	0	0	#NUM!
ENSG00000233611	AC079135.1	TRUE	0.26	0	0.35	0	0	0	0	1.93	0	0.63	0.23	0	1.47	0.46	1.21	0	0	0			#NUM!			#NUM!			#NUM!	0	0	#NUM!
ENSG00000233613	DCUN1D2-AS	TRUE	0	0	0	0	0	0	0	0	0	0	0	0	0	0	0	0	0	0			#NUM!			#NUM!			#NUM!	0	0	#NUM!
ENSG00000233616	RP11-542K23.10	TRUE	0	0	0	0	0	0	0	0	0	0	0	0	0	0	0	0	0	0			#NUM!			#NUM!			#NUM!	0	0	#NUM!
ENSG00000233620	RP11-22M7.2	TRUE	0	0	0	0	0	0	0	0	0	0	0	0	0	0	0	0	0	0			#NUM!			#NUM!			#NUM!	0	0	#NUM!
ENSG00000233625	RP5-905G11.3	TRUE	0	0	0	0	0	0	0	0	0	0	0	0	0	0	0	0	0	0			#NUM!			#NUM!			#NUM!	0	0	#NUM!
ENSG00000233627	C4A-AS1	TRUE	0	0	0	0	0	0	0	0	0	0	0	0	0	0	0	0	0	0			#NUM!			#NUM!			#NUM!	0	0	#NUM!
ENSG00000233633	AC093326.3	TRUE	0	0	0	0	0	0	0	0	0	0	0	0	0	0	0	0	0	0			#NUM!			#NUM!			#NUM!	0	0	#NUM!
ENSG00000233635	AC037445.1	TRUE	0	0	0	0	0	0	0	0	0	0	0	0	0	0	0	0	0	0			#NUM!			#NUM!			#NUM!	0	0	#NUM!
ENSG00000233642	GPR158-AS1	TRUE	0	0	0	0	0	0	0	0	0	0	0.23	0	0	0	0	0	0	0			#NUM!			#NUM!			#NUM!	0	0	#NUM!
ENSG00000233643	RP11-491H19.1	TRUE	0	0	0	0.59	0	0	0	0	0	0	0	0	0.25	0	0	0	0	0			#NUM!			#NUM!			#NUM!	0	0	#NUM!
ENSG00000233645	RP11-431K24.4	TRUE	0	0	0	0	0	0	0	0	0	0	0	0	0	0	0	0	0	0			#NUM!			#NUM!			#NUM!	0	0	#NUM!
ENSG00000233651	RP11-111F5.8	TRUE	0	0	0	0	0	0	0	0	0	0	0	0	0	0	0	0	0	0			#NUM!			#NUM!			#NUM!	0	0	#NUM!
ENSG00000233655	IGHD4-4	TRUE	0	0	0	0	0	0	0	0	0	0	0	0	0	0	0	0	0	0			#NUM!			#NUM!			#NUM!	0	0	#NUM!
ENSG00000233656	RP11-716O23.1	TRUE	0	0	0	0	0	0	0	0	0	0	0	0	0	0	0	0	0	0			#NUM!			#NUM!			#NUM!	0	0	#NUM!
ENSG00000233661	SPIN4-AS1	TRUE	0	0	0	0	0	0	0	0	0	0	0	0	0	0	0	0	0	0			#NUM!			#NUM!			#NUM!	0	0	#NUM!
ENSG00000233670	PIRT	TRUE	0	0	0	0	0	0	0	0	0	0	0	0	0	0	0	0	0	0			#NUM!			#NUM!			#NUM!	0	0	#NUM!
ENSG00000233672	RNASEH2B-AS1	TRUE	0	0.36	1.74	0	0	0	0	0.64	1.13	0.63	0.23	0.45	0	0.46	0	0.39	0.27	0.48			#NUM!			#NUM!			#NUM!	0	0	#NUM!
ENSG00000233682	RP11-13P5.2	TRUE	0	0	0	0	0	0	0.68	0	0.56	2.53	0.45	0	0.74	0	0	0	0	0.48			#NUM!			#NUM!			#NUM!	0	0	#NUM!
ENSG00000233684	AC079779.6	TRUE	0	0	0	0	0	0	0	0	0	0.63	0	0	0	0	0	1.18	0	0			#NUM!			#NUM!			#NUM!	0	0	#NUM!
ENSG00000233689	RP11-123O1.1	TRUE	0	0	0	0	0	0	0	0	0	0	0	0	0	0	0	0	0	0			#NUM!			#NUM!			#NUM!	0	0	#NUM!
ENSG00000233693	RP11-506O24.1	TRUE	0.77	0	0	0	0	0	0	0	0	0	0	0	0	0	0	0	0	0			#NUM!			#NUM!			#NUM!	0	0	#NUM!
ENSG00000233694	AC007365.1	TRUE	0	0	0	0	0	0	0	0	0	0	0	0	0	0	0	0	0	0			#NUM!			#NUM!			#NUM!	0	0	#NUM!
ENSG00000233699	TTTY18	TRUE	0	0	0	0	0	0	0	0	0	0	0	0	0	0	0	0	0	0			#NUM!			#NUM!			#NUM!	0	0	#NUM!
ENSG00000233701	PRR23C	TRUE	0	0	0	0	0	0	0	0	0	0	0	0	0	0	0	0	0	0			#NUM!			#NUM!			#NUM!	0	0	#NUM!
ENSG00000233705	SLC26A4-AS1	TRUE	0	0	0	0	0	0	0	0	0	0	0	0	0	0	0	0	0	0			#NUM!			#NUM!			#NUM!	0	0	#NUM!
ENSG00000233706	RP5-1087E8.3	TRUE	0	0	0	0	0	0	0	0	0	0	0	0	0	0	0	0	0	0			#NUM!			#NUM!			#NUM!	0	0	#NUM!
ENSG00000233714	AC012506.2	TRUE	0	0	0	0	0	0	0	0	0	0	0	0	0	0	0	0	0	0			#NUM!			#NUM!			#NUM!	0	0	#NUM!
ENSG00000233718	MYCNOS	TRUE	0.26	0	0	0	0	0	0	0	0	0.63	0	0	0	0	0	0	0	0			#NUM!			#NUM!			#NUM!	0	0	#NUM!
ENSG00000233721	RP11-205K6.1	TRUE	0	0	0	0	0	0	0	0	0	0	0	0	0	0	0	0	0	0			#NUM!			#NUM!			#NUM!	0	0	#NUM!
ENSG00000233723	LINC01122	TRUE	0.26	0	0	0	0	0	0	0	0.56	0.63	1.36	1.35	0	0	0.6	0	1.08	0			#NUM!			#NUM!			#NUM!	0	0	#NUM!
ENSG00000233725	LINC00284	TRUE	0	0	0	0	0	0	0	0	0	0	0	0	0	0	0	0	0	0			#NUM!			#NUM!			#NUM!	0	0	#NUM!
ENSG00000233728	RP11-109P14.9	TRUE	0	0	0	0	0	0	0	0	0	0	0	0	0	0	0	0	0	0			#NUM!			#NUM!			#NUM!	0	0	#NUM!
ENSG00000233729	AC016909.1	TRUE	0	0	0	0	0	0	0	0	0	0	0	0	0	0	0	0	0	0			#NUM!			#NUM!			#NUM!	0	0	#NUM!
ENSG00000233730	RP4-666F24.3	TRUE	0.26	0	0	0	0	0	0	0	0	0	0	0	0	0	0	0	0	0			#NUM!			#NUM!			#NUM!	0	0	#NUM!
ENSG00000233732	IGHV3OR16-10	TRUE	0	0	0	0	0	0	0	0	0	0	0	0	0	0	0	0	0	0			#NUM!			#NUM!			#NUM!	0	0	#NUM!
ENSG00000233735	RP11-567G24.3	TRUE	0	0	0	0	0	0	0	0	0	0	0	0	0	0	0	0	0	0			#NUM!			#NUM!			#NUM!	0	0	#NUM!
ENSG00000233739	RP5-1039K5.13	TRUE	0	0	0	0	0	0	0	0	0	0	0	0	0	0	0	0	0	0			#NUM!			#NUM!			#NUM!	0	0	#NUM!
ENSG00000233746	LINC00656	TRUE	0	0	0	0	0	0	0	0	0	0	0	0	0	0	0	0	0	0			#NUM!			#NUM!			#NUM!	0	0	#NUM!
ENSG00000233754	AP001628.7	TRUE	0	0	0	0	0	0	0	0	0	0	0	0	0	0	0	0	0	0			#NUM!			#NUM!			#NUM!	0	0	#NUM!
ENSG00000233755	RP4-799D16.1	TRUE	0	0	0	0	0.66	0	0	0	0	0	0	0	0	0	0	0	0	0			#NUM!			#NUM!			#NUM!	0	0	#NUM!
ENSG00000233757	AC092835.2	TRUE	0	0	0	0	0	0	1.35	0	0	0	0	0.67	0.25	0.46	0	0	0	0			#NUM!			#NUM!			#NUM!	0	0	#NUM!
ENSG00000233760	AC004947.2	TRUE	0.77	0.36	0.7	0	0	0	0.68	0	0	0	0.91	0	0.25	1.37	1.21	0.39	0.27	0			#NUM!			#NUM!			#NUM!	0	0	#NUM!
ENSG00000233766	AC098617.1	TRUE	0	0	0	0	0	0	0	0	0	0	0	0	0	0	0	0	0	0			#NUM!			#NUM!			#NUM!	0	0	#NUM!
ENSG00000233775	RP4-811H24.9	TRUE	0	0	0	0	0	0	0	0	0	0	0	0	0	0	0	0	0	0			#NUM!			#NUM!			#NUM!	0	0	#NUM!
ENSG00000233776	LINC01251	TRUE	0.51	0.72	0	0	0	0.62	0	0	0	0	0	0	0.49	0	0	0.39	0.27	0.48			#NUM!			#NUM!			#NUM!	0	0	#NUM!
ENSG00000233785	RP13-314C10.5	TRUE	0	0	0	0	0	0	0	0	0	0	0	0	0	0	0	1.18	0	0			#NUM!			#NUM!			#NUM!	0	0	#NUM!
ENSG00000233791	LINC01136	TRUE	0	0	0	0	0	0	0	0	0	0	0	0.22	0	0	0	0	0	0			#NUM!			#NUM!			#NUM!	0	0	#NUM!
ENSG00000233797	UFL1-AS1	TRUE	0	0	0	0	0	0	0	0	0	0	0	0	0	0	0	0	0	0.48			#NUM!			#NUM!			#NUM!	0	0	#NUM!
ENSG00000233799	AC139887.4	TRUE	0	0	0	0	0	0	0	0	0	0	0	0	0	0	0	0	0	0			#NUM!			#NUM!			#NUM!	0	0	#NUM!
ENSG00000233802	TRIM49D2	TRUE	0	0	0	0	0	0	0	0	0	0	0	0	0	0	0	0	0	0			#NUM!			#NUM!			#NUM!	0	0	#NUM!
ENSG00000233803	TSPY4	TRUE	0	0	0	0	0	0	0	0	0	0	0	0	0	0	0	0	0	0			#NUM!			#NUM!			#NUM!	0	0	#NUM!
ENSG00000233816	IFNA13	TRUE	0	0	0	0	0	0	0	0	0	0	0	0	0	0	0	0	0	0			#NUM!			#NUM!			#NUM!	0	0	#NUM!
ENSG00000233817	RP11-168K11.3	TRUE	0	0	0	0	0	0	0	0	0	0	0	0	0	0	0	0	0	0			#NUM!			#NUM!			#NUM!	0	0	#NUM!
ENSG00000233821	ENOX1-AS1	TRUE	0	0	0	0	0	0	0	0	0	0	0	0	0	0	0	0	0	0			#NUM!			#NUM!			#NUM!	0	0	#NUM!
ENSG00000233823	RP3-443C4.2	TRUE	0	0	0	0	0	0	0	0	0	0	0	0	0	0	0	0	0	0			#NUM!			#NUM!			#NUM!	0	0	#NUM!
ENSG00000233824	AC003985.1	TRUE	0	0	0	0	0	0	0	0	0	0	0	0	0	0	0	0	0	0			#NUM!			#NUM!			#NUM!	0	0	#NUM!
ENSG00000233825	RP11-135A24.4	TRUE	0	0	0	0	0	0	0	0	0	0	0	0	0	0	0	0	0	0			#NUM!			#NUM!			#NUM!	0	0	#NUM!
ENSG00000233828	CTC-242N15.1	TRUE	0.51	0	0.35	0	0	0	0	0	1.13	0	0.68	0.22	0.25	0	0	0	0	0			#NUM!			#NUM!			#NUM!	0	0	#NUM!
ENSG00000233835	RP1-92C4.2	TRUE	0	0	0	0	0	0	0	0	0	0	0	0	0	0	0	0	0	0			#NUM!			#NUM!			#NUM!	0	0	#NUM!
ENSG00000233840	PCDH9-AS4	TRUE	0	0	0	0	0	0	0	0	0	0	0	0	0	0	0	0	0	0			#NUM!			#NUM!			#NUM!	0	0	#NUM!
ENSG00000233842	AC062031.1	TRUE	0	0	0	0	0	0	0	0	0	0	0	0	0	0	0	0	0	0			#NUM!			#NUM!			#NUM!	0	0	#NUM!
ENSG00000233845	AC093732.1	TRUE	0	0	0	0	0	0	0	0	0	0	0	0	0	0.46	0	0	0	0			#NUM!			#NUM!			#NUM!	0	0	#NUM!
ENSG00000233847	AC104113.3	TRUE	0	0	0	0	0	0	0	0	0	0	0	0	0	0	0	0	0	0			#NUM!			#NUM!			#NUM!	0	0	#NUM!
ENSG00000233848	RP3-348I23.2	TRUE	0	0	0	0	0	0	0	0	0	0	0	0	0	0	0	0	0	0			#NUM!			#NUM!			#NUM!	0	0	#NUM!
ENSG00000233849	AC022201.5	TRUE	0	0	0	0	0	0	0	0	0	0	0	0	0	0	0	0	0	0			#NUM!			#NUM!			#NUM!	0	0	#NUM!
ENSG00000233850	AC103563.8	TRUE	0	0	0	0	0	0	0	0	0	0	0	0	0	0	0	0	0	0			#NUM!			#NUM!			#NUM!	0	0	#NUM!
ENSG00000233851	LATS2-AS1	TRUE	1.03	0	0	0	0	0	0	0	0	0	0	0	0	0	0	0	0	0			#NUM!			#NUM!			#NUM!	0	0	#NUM!
ENSG00000233852	AC005304.1	TRUE	0.51	0	0	0	0	0	0	0	0	0	0	0	0	0.46	0.6	0	0	0			#NUM!			#NUM!			#NUM!	0	0	#NUM!
ENSG00000233854	POU6F2-AS2	TRUE	0	0	0	0	0	0	0	0	0	0	0	0	0	0	0	0	0	0.48			#NUM!			#NUM!			#NUM!	0	0	#NUM!
ENSG00000233858	AC026904.1	TRUE	0	1.08	0	0	0.66	0	0	0	0	0	0.23	0	0.74	0.46	0	0	0	1.93			#NUM!			#NUM!			#NUM!	0	0	#NUM!
ENSG00000233860	RP11-359D14.2	TRUE	0	0	0	0	0	0	0	0	0	0	0	0	0	0	0	0	0	0			#NUM!			#NUM!			#NUM!	0	0	#NUM!
ENSG00000233862	AC016907.3	TRUE	0.26	0.36	0	0	0.33	0	0	0	0	0	0.45	0.22	0	0	0	0	0	0			#NUM!			#NUM!			#NUM!	0	0	#NUM!
ENSG00000233866	LA16c-4G1.3	TRUE	0	0	0	0	0	0	0	0	0	0	0	0	0	0	0	0	0	0			#NUM!			#NUM!			#NUM!	0	0	#NUM!
ENSG00000233875	RP11-61L14.6	TRUE	0	0	0	0	0	0	0	0	0	0	0	0	0	0	0	0	0	0			#NUM!			#NUM!			#NUM!	0	0	#NUM!
ENSG00000233878	AC073133.1	TRUE	0	0	0.35	0	0	0	0	0	0.56	0	0.45	0	0	0	0	0	0	0			#NUM!			#NUM!			#NUM!	0	0	#NUM!
ENSG00000233882	RP11-309H21.2	TRUE	0	0	0	0	0	0	0	0	0	0	0	0	0	0	0	0	0	0			#NUM!			#NUM!			#NUM!	0	0	#NUM!
ENSG00000233884	XXyac-YM21GA2.3	TRUE	0	0	0	0	0	0	0	0	0	0	0	0	0	0	0	0	0	0			#NUM!			#NUM!			#NUM!	0	0	#NUM!
ENSG00000233885	YEATS2-AS1	TRUE	0	0.36	1.39	0	0	0	0	0	0	0	0.23	0	0.25	0	0	0	0.54	0.97			#NUM!			#NUM!			#NUM!	0	0	#NUM!
ENSG00000233891	AC007131.2	TRUE	0	0	0	0	0	0	0	0	0	0	0	0	0	0	0	0	0	0			#NUM!			#NUM!			#NUM!	0	0	#NUM!
ENSG00000233893	EZR-AS1	TRUE	0	0	0	0	0	0	0	0	0	0	0	0	0	0	0	0	0	0			#NUM!			#NUM!			#NUM!	0	0	#NUM!
ENSG00000233894	RP4-650F12.2	TRUE	0	0	0	0	0	0	0	0	0	0	0	0	0	0	0	0	0	0.48			#NUM!			#NUM!			#NUM!	0	0	#NUM!
ENSG00000233895	RP1-122P22.2	TRUE	0.77	0	0.7	0.59	0	0	0.68	1.28	0	0.63	0	0	0.25	0	1.21	0.39	0.54	0			#NUM!			#NUM!			#NUM!	0	0	#NUM!
ENSG00000233896	RP4-684O24.5	TRUE	0	0	0	0	0	0	0	0	0	0	0	0	0	0	0	0	0	0			#NUM!			#NUM!			#NUM!	0	0	#NUM!
ENSG00000233906	RP11-315I14.2	TRUE	0	0	0	0	0	0	0	0	0	0	0	0	0	0	0	0	0	0			#NUM!			#NUM!			#NUM!	0	0	#NUM!
ENSG00000233907	FLJ31662	TRUE	0	0	0	0	0	0	0	0	0	0	0	0	0	0	0	0	0	0			#NUM!			#NUM!			#NUM!	0	0	#NUM!
ENSG00000233912	AC026202.3	TRUE	0.26	0	0	0	0	0	0	0	0.56	0	0	0	0	0	0	0	0.27	0			#NUM!			#NUM!			#NUM!	0	0	#NUM!
ENSG00000233917	POTEB	TRUE	0	0	0	0	0	0	0	0	0	0	0	0	0	0	0	0	0	0			#NUM!			#NUM!			#NUM!	0	0	#NUM!
ENSG00000233919	RP11-372H2.1	TRUE	0	0	0	0	0	0	0	0	0	0	0	0	0	0	0	0	0	0			#NUM!			#NUM!			#NUM!	0	0	#NUM!
ENSG00000233920	RP5-1061H20.5	TRUE	0	0	0	0	0	0	0	0	0	0	0	0	0	0	0	0	0	0			#NUM!			#NUM!			#NUM!	0	0	#NUM!
ENSG00000233926	RP11-154D17.1	TRUE	0	0	0.35	0	0	0	0	0	0	0	0	0	0	0	0	0	0	0			#NUM!			#NUM!			#NUM!	0	0	#NUM!
ENSG00000233928	RP11-305F18.1	TRUE	0	0	0	0	0	0	0	0	0	0	0	0	0	0	0	0	0	0			#NUM!			#NUM!			#NUM!	0	0	#NUM!
ENSG00000233930	KRTAP5-AS1	TRUE	0	0.36	0	0	0	1.85	0	0	0	0	0	0.45	0.98	0.46	0	0	0	0			#NUM!			#NUM!			#NUM!	0	0	#NUM!
ENSG00000233932	CTXN2	TRUE	0	0	0	0	0	0	0	0	0	0	0	0	0	0	0	0	0	0			#NUM!			#NUM!			#NUM!	0	0	#NUM!
ENSG00000233936	RP11-399H11.2	TRUE	0	0	0	0	0	0	0	0	0	0	0	0	0	0	0	0	0	0			#NUM!			#NUM!			#NUM!	0	0	#NUM!
ENSG00000233941	RP11-404H14.1	TRUE	0	0	0	0	0	0	0	0	0	0	0	0	0	0	0	0	0	0			#NUM!			#NUM!			#NUM!	0	0	#NUM!
ENSG00000233942	AC004012.1	TRUE	0	0	0	0	0	0	0	0	0	0	0	0	0	0	0	0	0.81	0			#NUM!			#NUM!			#NUM!	0	0	#NUM!
ENSG00000233945	RP11-344L13.2	TRUE	0	0	0	0	0	0	0	0	0	0	0	0	0	0	0	0	0	0			#NUM!			#NUM!			#NUM!	0	0	#NUM!
ENSG00000233953	AC009970.1	TRUE	0	0	0	0	0	0	0	0	0	0	0	0	0	0	0	0	0	0			#NUM!			#NUM!			#NUM!	0	0	#NUM!
ENSG00000233960	RP11-153N17.1	TRUE	0	0	0	0	0	0	0	0	0	0	0	0	0	0	0	0	0	0			#NUM!			#NUM!			#NUM!	0	0	#NUM!
ENSG00000233967	RP11-250B2.3	TRUE	0	0	1.39	0	0	1.23	0	0	0.56	0.63	0	1.12	0	0	0.6	0.39	0	0			#NUM!			#NUM!			#NUM!	0	0	#NUM!
ENSG00000233968	RP11-354E11.2	TRUE	0	0	0	0	0	0	0	0	0	0	0.23	0	0	0	0	0	0	0			#NUM!			#NUM!			#NUM!	0	0	#NUM!
ENSG00000233969	RP5-1006K12.1	TRUE	0	0	0	0	0	0	0	0	0	0	0	0	0	0	0	0	0	0			#NUM!			#NUM!			#NUM!	0	0	#NUM!
ENSG00000233970	AC092159.3	TRUE	0	0	0	0	0	0	0	0	0	0	0	0	0	0	0	0	0	0			#NUM!			#NUM!			#NUM!	0	0	#NUM!
ENSG00000233973	LINC01360	TRUE	0	0	0	0	0	0	0	0	1.13	0	0	0	0	0	0	0	0.27	0			#NUM!			#NUM!			#NUM!	0	0	#NUM!
ENSG00000233975	RP11-288L9.1	TRUE	0	0	0	0	0	0	0	0	0	0	0	0	0	0	0	0	0	0			#NUM!			#NUM!			#NUM!	0	0	#NUM!
ENSG00000233977	RP11-310H4.2	TRUE	0	0	0	0	0	0	0	0	0	0	0	0	0	0	0	0	0	0			#NUM!			#NUM!			#NUM!	0	0	#NUM!
ENSG00000233978	AC016735.3	TRUE	0	0	0	0	0	0	0	0	0	0	0	0	0	0	0	0	0	0			#NUM!			#NUM!			#NUM!	0	0	#NUM!
ENSG00000233981	RP3-380E11.2	TRUE	0	0	0	0	0	0	0	0	0	0	0	0	0	0	0	0	0	0			#NUM!			#NUM!			#NUM!	0	0	#NUM!
ENSG00000233985	RP11-297H3.3	TRUE	0	0	0	0	0	0	0	0	0	0	0	0	0	0	0	0	0	0			#NUM!			#NUM!			#NUM!	0	0	#NUM!
ENSG00000233987	AC106706.1	TRUE	0	0	0	0	0	0	0	0	0	0	0	0	0	0	0	0	0	0			#NUM!			#NUM!			#NUM!	0	0	#NUM!
ENSG00000233993	RP11-379J5.5	TRUE	0	0	0	0	0	0	0	0	0	0	0	0	0	0	0	0	0	0			#NUM!			#NUM!			#NUM!	0	0	#NUM!
ENSG00000233997	LINC01425	TRUE	0	0	0	2.36	0	0	0	0.64	0	0	0	0.67	0.49	0.46	0	0	0.54	1.45			#NUM!			#NUM!			#NUM!	0	0	#NUM!
ENSG00000233999	IGKV3OR2-268	TRUE	0	0	0	0	0	0	0	0	0	0	0	0	0	0	0	0	0	0			#NUM!			#NUM!			#NUM!	0	0	#NUM!
ENSG00000234006	DDX39B-AS1	TRUE	0	0	0	0	0	0	0	0	0	0	0	0	0	0	0	0	0	0			#NUM!			#NUM!			#NUM!	0	0	#NUM!
ENSG00000234015	RP11-125M16.1	TRUE	0	0	0	0	0	0	0	0	0	0	0	0	0	0	0	0	0	0			#NUM!			#NUM!			#NUM!	0	0	#NUM!
ENSG00000234019	RP11-236P24.3	TRUE	0	0	0	0	0	0	0	0	0	0	0	0	0	0	0	0	0	0			#NUM!			#NUM!			#NUM!	0	0	#NUM!
ENSG00000234021	RP11-75C9.2	TRUE	0	0	0	0	0	0	0	0	0	0	0	0	0	0	0	0	0	0			#NUM!			#NUM!			#NUM!	0	0	#NUM!
ENSG00000234022	AC008278.2	TRUE	0	0	0	0	0	0	0	0	0	0	0	0	0	0	0	0	0	0			#NUM!			#NUM!			#NUM!	0	0	#NUM!
ENSG00000234026	RP11-310E22.4	TRUE	0	0	0	0	0	0	0	0	0	0	0	0	0	0	0	0	0	0			#NUM!			#NUM!			#NUM!	0	0	#NUM!
ENSG00000234034	AP000959.2	TRUE	0	0	0	0	0	0	0	0	0	0	0	0	0	0	0	0	0	0			#NUM!			#NUM!			#NUM!	0	0	#NUM!
ENSG00000234050	LL0XNC01-237H1.3	TRUE	0	0	0	0	0	0	0	0	0	0	0	0	0	0	0	0	0	0			#NUM!			#NUM!			#NUM!	0	0	#NUM!
ENSG00000234052	AP001607.1	TRUE	0	0	0	0	0	0	0	0	0	0	0	0	0	0	0	0	0	0			#NUM!			#NUM!			#NUM!	0	0	#NUM!
ENSG00000234055	RP11-247A12.1	TRUE	0	0	0	0	0	0	0	0	0	0	0	0	0	0	0	0	0	0			#NUM!			#NUM!			#NUM!	0	0	#NUM!
ENSG00000234056	LINC00463	TRUE	0	0	0	0	0	0	0	0	0	0	0	0	0	0	0	0	0	0			#NUM!			#NUM!			#NUM!	0	0	#NUM!
ENSG00000234068	PAGE2	TRUE	0	0	0	0	0	0	0	0	0	0	0	0	0	0	0	0	0	0			#NUM!			#NUM!			#NUM!	0	0	#NUM!
ENSG00000234070	SPATA17-AS1	TRUE	0	0	0	0	0	0	0	0	0	0	0	0	0	0	0	0	0	0			#NUM!			#NUM!			#NUM!	0	0	#NUM!
ENSG00000234076	TPRG1-AS1	TRUE	0	0	0	0	0	0	0	0	0	0	0	0	0	0	0	0	0	0			#NUM!			#NUM!			#NUM!	0	0	#NUM!
ENSG00000234083	AJ006995.3	TRUE	0	0	0	0	0	0	0	0	0	0	0	0	0	0	0	0	0	0			#NUM!			#NUM!			#NUM!	0	0	#NUM!
ENSG00000234084	RP3-388E23.2	TRUE	0	0	0	0	0	0	0	0	0	0	0	0	0	0	0	0	0	0			#NUM!			#NUM!			#NUM!	0	0	#NUM!
ENSG00000234089	RP11-1217F2.15	TRUE	0	0	0	0	0	0	0	0	0	0	0	0	0	0	0	0	0	0			#NUM!			#NUM!			#NUM!	0	0	#NUM!
ENSG00000234091	RP11-353M9.1	TRUE	0	0	0	0	0	0	0	0	0	0	0	0	0	0	0	0	0	0			#NUM!			#NUM!			#NUM!	0	0	#NUM!
ENSG00000234104	RP5-1177M21.1	TRUE	0	0	0	0	0	0	0	0	0	0	0	0	0	0	0	0	0	0			#NUM!			#NUM!			#NUM!	0	0	#NUM!
ENSG00000234105	GS1-278J22.1	TRUE	0	0	0	0	0	0	0	0	0.56	0	0	0	0	0	0	0	0	0			#NUM!			#NUM!			#NUM!	0	0	#NUM!
ENSG00000234111	RP11-364P22.1	TRUE	0	0	0	0	0	0	0	0	0	0	0	0	0	0	0	0	0	0			#NUM!			#NUM!			#NUM!	0	0	#NUM!
ENSG00000234113	AC008163.4	TRUE	0	0	0	0	0	0	0	0	0	0	0	0	0	0	0	0	0	0			#NUM!			#NUM!			#NUM!	0	0	#NUM!
ENSG00000234116	RP11-261C10.1	TRUE	0	0	0	0	0	0	0	0	0	0	0	0	0	0	0	0	0	0			#NUM!			#NUM!			#NUM!	0	0	#NUM!
ENSG00000234117	RP11-259P20.1	TRUE	0	0	0	0	0	0	0	0	0	0	0	0	0	0	0	0	0	0			#NUM!			#NUM!			#NUM!	0	0	#NUM!
ENSG00000234122	TRBV22OR9-2	TRUE	0	0	0	0	0	0	0	0	0	0	0	0	0	0	0	0	0	0			#NUM!			#NUM!			#NUM!	0	0	#NUM!
ENSG00000234129	RP11-120D5.1	TRUE	0	0	0	0	0	0	0	0	0	0	0	0	0	0	0	0	0	0			#NUM!			#NUM!			#NUM!	0	0	#NUM!
ENSG00000234132	RP11-168O16.2	TRUE	0	0	0	0	0	0	0	0	0	0	0	0	0	0	0	0	0	0			#NUM!			#NUM!			#NUM!	0	0	#NUM!
ENSG00000234136	AC055764.1	TRUE	0	0	0	0	0	0	0	0	0	0	0	0	0	0	0	0	0	0			#NUM!			#NUM!			#NUM!	0	0	#NUM!
ENSG00000234139	RP4-550H1.4	TRUE	0	0	0	0	0	0	0	0	0	0	0	0	0	0	0	0	0	0			#NUM!			#NUM!			#NUM!	0	0	#NUM!
ENSG00000234141	AC009473.1	TRUE	0	0	0	0	0	0	0	0	0	0	0.23	0	0	0	0	0	0.27	0.48			#NUM!			#NUM!			#NUM!	0	0	#NUM!
ENSG00000234142	RP11-276E17.2	TRUE	0	0	0	0	0	0	0	0	0	0	0	0	0	0	0	0	0	0			#NUM!			#NUM!			#NUM!	0	0	#NUM!
ENSG00000234148	RP11-395L14.3	TRUE	0	0	0	0	0	0	0	0	0	0	0	0	0	0	0	0	0	0			#NUM!			#NUM!			#NUM!	0	0	#NUM!
ENSG00000234149	RP11-77G23.2	TRUE	0	0	0	0	0	0	0	0	0	0	0	0	0	0	0	0	0	0			#NUM!			#NUM!			#NUM!	0	0	#NUM!
ENSG00000234155	RP11-30P6.6	TRUE	0	0	0	0	0	0	0	0	0	0	0	0	0	0	0	0.39	0	0			#NUM!			#NUM!			#NUM!	0	0	#NUM!
ENSG00000234156	RP11-64P14.7	TRUE	0	0	0	0	0.99	0	0	0	0	0	0	0	0	0	0	0	0	0.48			#NUM!			#NUM!			#NUM!	0	0	#NUM!
ENSG00000234161	PABPC5-AS1	TRUE	0	0.36	0	0	0.33	0	0	0	0	0	0	0	0	0	0.6	0.39	0	0.48			#NUM!			#NUM!			#NUM!	0	0	#NUM!
ENSG00000234162	AC009505.4	TRUE	0	0	0	0	0	0	0	0	0	0	0	0	0	0	0	0	0	0			#NUM!			#NUM!			#NUM!	0	0	#NUM!
ENSG00000234165	AC114877.3	TRUE	0	0	0	0	0	0	0	0	0	0	0	0	0	0	0	0	0	0			#NUM!			#NUM!			#NUM!	0	0	#NUM!
ENSG00000234166	ARHGEF19-AS1	TRUE	0	0	0	0	0	0	0	0	0	0	0	0	0	0	0	0	0	0			#NUM!			#NUM!			#NUM!	0	0	#NUM!
ENSG00000234168	LINC01039	TRUE	0	0	0	0	0	0	0	0	0	0	0	0	0	0	0	0	0	0			#NUM!			#NUM!			#NUM!	0	0	#NUM!
ENSG00000234169	AC092168.3	TRUE	0	0	0	0	0	0	0	0	0	0	0	0	0	0	0	0	0	0			#NUM!			#NUM!			#NUM!	0	0	#NUM!
ENSG00000234170	RP11-446F3.2	TRUE	0	0	0	0	0	0	0	0	0	0	0	0	0	0	0	0	0	0			#NUM!			#NUM!			#NUM!	0	0	#NUM!
ENSG00000234172	AC093639.1	TRUE	0	0	0	0	0	0	0	0	0	0	0	0	0	0	0	0	0	0			#NUM!			#NUM!			#NUM!	0	0	#NUM!
ENSG00000234173	RP11-257I14.1	TRUE	0	0	0	0	0	0	0	0	0	0	0	0	0	0	0	0	0	0			#NUM!			#NUM!			#NUM!	0	0	#NUM!
ENSG00000234174	AC016683.5	TRUE	0	0	0	0	0	0	0	0	0	0	0	0	0	0	0	0	0	0			#NUM!			#NUM!			#NUM!	0	0	#NUM!
ENSG00000234177	LINC01114	TRUE	0	0	0	0	0	0	0	0	0	0	0	0	0	0	0	0	0	0			#NUM!			#NUM!			#NUM!	0	0	#NUM!
ENSG00000234181	RP11-182N22.8	TRUE	0	0	0	0	0	0	0	0	0	0	0	0	0	0	0	0.39	0	0			#NUM!			#NUM!			#NUM!	0	0	#NUM!
ENSG00000234182	RP11-118K6.2	TRUE	0	0	0	0	0	0	0	0	0	0	0	0	0.49	0	0	0	0	0			#NUM!			#NUM!			#NUM!	0	0	#NUM!
ENSG00000234184	RP5-887A10.1	TRUE	0	0	0	0	0	0	0	0	0	0	0	0	0	0	0	0	0	0			#NUM!			#NUM!			#NUM!	0	0	#NUM!
ENSG00000234185	RP5-1132H15.1	TRUE	0	0	0	0	0	0	0	0	0	0	0	0	0	0	0	0	0	0			#NUM!			#NUM!			#NUM!	0	0	#NUM!
ENSG00000234186	C16orf82	TRUE	0	0	0	0	0	0	0	0	0	0	0	0	0	0	0	0	0	0			#NUM!			#NUM!			#NUM!	0	0	#NUM!
ENSG00000234190	RP11-433J22.3	TRUE	0	0	0	0	0	0	0	0	0	0	0	0	0	0	0	0	0	0			#NUM!			#NUM!			#NUM!	0	0	#NUM!
ENSG00000234191	RP11-157D23.2	TRUE	0	0	0	0	0	0	0	0	0	0	0	0	0	0	0	0	0	0.48			#NUM!			#NUM!			#NUM!	0	0	#NUM!
ENSG00000234193	AC097461.4	TRUE	0	0	0	0	0	0	0	0	0	0	0	0	0	0	0	0	0	0			#NUM!			#NUM!			#NUM!	0	0	#NUM!
ENSG00000234197	ETV5-AS1	TRUE	0	0	0	0	0	0	0	0	0	0	0	0	0	0	0	0	0	0			#NUM!			#NUM!			#NUM!	0	0	#NUM!
ENSG00000234203	RP5-1050D4.2	TRUE	0	0	0	0	0	0	0	0	0	0	0	0	0	0	0	0	0	0			#NUM!			#NUM!			#NUM!	0	0	#NUM!
ENSG00000234206	RP1-67A8.3	TRUE	0	0	0	0	0	0	0	0	0	0	0	0	0	0	0	0	0	0			#NUM!			#NUM!			#NUM!	0	0	#NUM!
ENSG00000234207	AC096570.2	TRUE	0	0	0	0	0	0	0	0	0	0	0	0	0	0	0	0	0	0			#NUM!			#NUM!			#NUM!	0	0	#NUM!
ENSG00000234210	AC006372.4	TRUE	0.26	0.36	0	0	0	0	0	0	0	0	1.14	0	0	0	0	0.39	0	0			#NUM!			#NUM!			#NUM!	0	0	#NUM!
ENSG00000234211	RP11-25K21.1	TRUE	0	0	0	0	0	0	0	0	0	0	0	0	0	0	0	0	0	0			#NUM!			#NUM!			#NUM!	0	0	#NUM!
ENSG00000234215	RP5-942I16.1	TRUE	0.26	0	0.7	0	0	0	0	0	0	0	0	0	0.25	0.92	0	0	0	0			#NUM!			#NUM!			#NUM!	0	0	#NUM!
ENSG00000234222	RP11-315I20.1	TRUE	0	0	0	0	0	0	0	0	0	0	0.91	0	0	0.92	0	0	0	0			#NUM!			#NUM!			#NUM!	0	0	#NUM!
ENSG00000234223	AC003988.1	TRUE	0	0	0	0	0	0	0	0	0	0	0	0	0	0	0	0	0	0			#NUM!			#NUM!			#NUM!	0	0	#NUM!
ENSG00000234224	TMEM229A	TRUE	0	0	0	0	0	0	0	0	0	0	0	0	0	0	0	0	0	0			#NUM!			#NUM!			#NUM!	0	0	#NUM!
ENSG00000234225	RP4-704D21.2	TRUE	0	0	0	0	0	0	0	0	0	0	0	0	0	0	0	0	0	0			#NUM!			#NUM!			#NUM!	0	0	#NUM!
ENSG00000234229	LINC01505	TRUE	0	0	0	0	0	0	0	0	0	0	0	0	0	0	0	0	0	0			#NUM!			#NUM!			#NUM!	0	0	#NUM!
ENSG00000234230	ZFX-AS1	TRUE	0	0	0	0	0	0	0	0	0	0	0	0	0.25	0	0	0	0	0			#NUM!			#NUM!			#NUM!	0	0	#NUM!
ENSG00000234232	RP11-353N4.5	TRUE	0	0	0	0	0	0	0	0	0	0	0	0	0	0	0	0	0	0			#NUM!			#NUM!			#NUM!	0	0	#NUM!
ENSG00000234235	BOK-AS1	TRUE	0	0	0	0	0	0	0	0	0	0	0	0	0.49	0	0.6	0	0	0			#NUM!			#NUM!			#NUM!	0	0	#NUM!
ENSG00000234238	RP11-430L16.1	TRUE	0	0	0	0	0	0	0	0	0	0	0	0	0	0	0	0	0	0			#NUM!			#NUM!			#NUM!	0	0	#NUM!
ENSG00000234244	RP11-139J15.5	TRUE	0	0	0	0	0	0	0	0	0	0	0	0	0	0	0	0	0.27	0			#NUM!			#NUM!			#NUM!	0	0	#NUM!
ENSG00000234248	RP11-799O21.2	TRUE	0	0	0	0	0	0	0	0	0	0	0	0	0	0	0	0	0	0			#NUM!			#NUM!			#NUM!	0	0	#NUM!
ENSG00000234255	AC012370.3	TRUE	0	0	0	0	0	0	0	0	0	0	0	0	0	0	0	0	0	0			#NUM!			#NUM!			#NUM!	0	0	#NUM!
ENSG00000234261	RP11-146I2.1	TRUE	0.77	0	0	0.59	0	0	0	0	0	0	0	0	0.25	0	0	0	0	0			#NUM!			#NUM!			#NUM!	0	0	#NUM!
ENSG00000234263	RP3-325F22.3	TRUE	0	0	0	0	0	0	0	0	0	0	0	0	0	0	0	0	0	0			#NUM!			#NUM!			#NUM!	0	0	#NUM!
ENSG00000234264	DEPDC1-AS1	TRUE	0.26	0.72	0.7	0.59	0.99	0	0.68	1.28	0	0	0	0	0	0	0	0	0	0.48			#NUM!			#NUM!			#NUM!	0	0	#NUM!
ENSG00000234265	RP11-157E14.1	TRUE	0	0	0	0	0	0	0	0	0	0	0	0	0	0	0	0	0	0			#NUM!			#NUM!			#NUM!	0	0	#NUM!
ENSG00000234273	AC073071.1	TRUE	0	0	0	0	0	0	0	0	0	0	0	0	0	0	0	0	0	0			#NUM!			#NUM!			#NUM!	0	0	#NUM!
ENSG00000234275	AC017053.1	TRUE	0	0	0	0	0	0	0	0	0	0	0	0	0	0	0	0	0	0			#NUM!			#NUM!			#NUM!	0	0	#NUM!
ENSG00000234277	CTD-2090I13.1	TRUE	0	0	0	0	0	0	0	0	0.56	0.63	0.23	0	0	0	0	0.39	0.27	0			#NUM!			#NUM!			#NUM!	0	0	#NUM!
ENSG00000234278	PRR20E	TRUE	0	0	0	0	0	0	0	0	0	0	0	0	0	0	0	0	0	0			#NUM!			#NUM!			#NUM!	0	0	#NUM!
ENSG00000234279	AC113618.1	TRUE	0	0	0	0	0	0	0	0	0	0	0	0	0	0	0	0	0	0			#NUM!			#NUM!			#NUM!	0	0	#NUM!
ENSG00000234281	LANCL1-AS1	TRUE	0	0	0	0	0	0	0	0	0	0	0	0	0	0	0	0	0	0			#NUM!			#NUM!			#NUM!	0	0	#NUM!
ENSG00000234283	RP11-495P10.6	TRUE	0	0	0	0	0	0	0	0	0	0	0	0	0	0	0	0	0	0			#NUM!			#NUM!			#NUM!	0	0	#NUM!
ENSG00000234284	ZNF879	TRUE	1.03	0.36	0.7	1.77	0	0.62	0.68	0	0	0	0.23	1.8	0.74	0	1.81	1.96	0.81	0.97			#NUM!			#NUM!			#NUM!	0	0	#NUM!
ENSG00000234286	AC006026.13	TRUE	0	0	0	0	0	0	0	0	0	0	0	0	0	0	0	0	0	0			#NUM!			#NUM!			#NUM!	0	0	#NUM!
ENSG00000234289	H2BFS	TRUE	0	0	0	0	0	0	0	0	0	0	0	0	0	0	0	0	0	0			#NUM!			#NUM!			#NUM!	0	0	#NUM!
ENSG00000234290	AC116366.6	TRUE	0	0	0	0	1.99	0	0	0	0	0	0	0	0	0	0	0	0.27	0			#NUM!			#NUM!			#NUM!	0	0	#NUM!
ENSG00000234292	RP11-213H15.1	TRUE	0	0.72	0	0	0	0	0	0	0	0	0	0	0	0	0	0	0	0			#NUM!			#NUM!			#NUM!	0	0	#NUM!
ENSG00000234296	RP13-16H11.7	TRUE	0	0	0	0	0	0	0	0	0	0	0	0	0	0	0	0	0	0			#NUM!			#NUM!			#NUM!	0	0	#NUM!
ENSG00000234300	LINC00229	TRUE	0	0	0	0	0	0	0	0	0	0	0	0	0	0	0	0	0	0			#NUM!			#NUM!			#NUM!	0	0	#NUM!
ENSG00000234303	CLYBL-AS1	TRUE	0	0	0	0	0	0	0	0	0	0	0	0	0	0	0	0	0	0			#NUM!			#NUM!			#NUM!	0	0	#NUM!
ENSG00000234306	RP11-271F18.1	TRUE	0	0	0	0	0	0	0	0	0	0	0	0	0	0	0	0	0	0			#NUM!			#NUM!			#NUM!	0	0	#NUM!
ENSG00000234308	AC093381.2	TRUE	0	0	0	0	0	0	0	0	0	0	0	0	0	0	0	0	0	0			#NUM!			#NUM!			#NUM!	0	0	#NUM!
ENSG00000234311	RP11-432J24.3	TRUE	0	0	0	0	0	0	0	0	0	0	0	0	0	0	0	0	0	0			#NUM!			#NUM!			#NUM!	0	0	#NUM!
ENSG00000234318	RP4-771M4.3	TRUE	0	0	0	0	0	0	0	0	0	0	0	0	0	0	0	0	0	0			#NUM!			#NUM!			#NUM!	0	0	#NUM!
ENSG00000234323	RP11-308N19.1	TRUE	0	0	0	0	0	0	0	0	0	0	0	0	0.74	0	0	0	0.27	0			#NUM!			#NUM!			#NUM!	0	0	#NUM!
ENSG00000234336	JAZF1-AS1	TRUE	0	0	0	1.18	0	0	0	0.64	0	0	0	0.22	0	0	0	0	0	0			#NUM!			#NUM!			#NUM!	0	0	#NUM!
ENSG00000234350	AC007405.4	TRUE	0	0	0	0	0.33	0	0	0	0	0	0.45	0.45	0	0	0	0	0.27	0			#NUM!			#NUM!			#NUM!	0	0	#NUM!
ENSG00000234352	AC009264.1	TRUE	0.51	0	0	0	0	0	0.68	0	0	0	0	0	0	0	0	0.78	0	0			#NUM!			#NUM!			#NUM!	0	0	#NUM!
ENSG00000234361	RP11-52J3.3	TRUE	0	0	0	0	0	0	0	0	0	0	0	0	0	0	0	0	0	0			#NUM!			#NUM!			#NUM!	0	0	#NUM!
ENSG00000234362	AC104654.2	TRUE	1.54	0.72	0.7	0	0	5.55	0.68	1.28	1.13	0	0.91	0.22	0.25	0.46	0.6	1.18	0.81	0			#NUM!			#NUM!			#NUM!	0	0	#NUM!
ENSG00000234377	RNF219-AS1	TRUE	0	0	0	0	0	0	0	0	0	0	0	0	0	0	0	0	0	0			#NUM!			#NUM!			#NUM!	0	0	#NUM!
ENSG00000234378	AC098828.2	TRUE	0	0	0	0	0	0	0	0	0	0	0	0	0	0	0	0	0	0			#NUM!			#NUM!			#NUM!	0	0	#NUM!
ENSG00000234380	LINC01426	TRUE	0	0	0	0	0	0	0	1.28	1.13	0	0	0	0.25	0	0.6	0.39	0.54	0.48			#NUM!			#NUM!			#NUM!	0	0	#NUM!
ENSG00000234384	LINC01049	TRUE	0	0	0	0	0	0	0	0	0	0	0	0	0	0	0	0	0	0			#NUM!			#NUM!			#NUM!	0	0	#NUM!
ENSG00000234387	RP11-340I6.1	TRUE	0	0	0	0	0	0	0	0	0	0	0	0	0	0	0	0	0	0			#NUM!			#NUM!			#NUM!	0	0	#NUM!
ENSG00000234393	RP11-211N11.5	TRUE	0	0	0	1.18	0	0	0	0	0	0	0	0	0	0	0	0	0	0			#NUM!			#NUM!			#NUM!	0	0	#NUM!
ENSG00000234394	RP11-561O23.5	TRUE	0	0	0	0	0	0	0	0	0	0	0	0	0	0	0	0	0	0			#NUM!			#NUM!			#NUM!	0	0	#NUM!
ENSG00000234396	RP11-181G12.4	TRUE	0	0.72	0	0	0	0	0	0	0	0	0	0	0	0	0	0	0	0			#NUM!			#NUM!			#NUM!	0	0	#NUM!
ENSG00000234405	LL0XNC01-250H12.3	TRUE	0	0	0	0	0	0	0	0	0	0	0	0	0	0	0	0	0	0			#NUM!			#NUM!			#NUM!	0	0	#NUM!
ENSG00000234409	CCDC188	TRUE	0	0	0	0	0	0	0.68	0	1.69	0.63	0	0	0.49	0	1.21	0.39	0	0			#NUM!			#NUM!			#NUM!	0	0	#NUM!
ENSG00000234414	RBMY1A1	TRUE	0	0	0	0	0	0	0	0	0	0	0	0	0	0	0	0	0	0			#NUM!			#NUM!			#NUM!	0	0	#NUM!
ENSG00000234418	RP11-560I19.1	TRUE	0.26	0.72	0.7	0	0	0	0	0	0	1.26	0	0	0	0	0	0	0	0			#NUM!			#NUM!			#NUM!	0	0	#NUM!
ENSG00000234423	LINC01250	TRUE	0	0	0	0	0	0	0	0	0	0	0	0	0	0	0	0	0	0			#NUM!			#NUM!			#NUM!	0	0	#NUM!
ENSG00000234425	RP11-528G1.2	TRUE	0	0	0	0	0	0	0	0	0	0	0	0	0	0	0	0	0	0			#NUM!			#NUM!			#NUM!	0	0	#NUM!
ENSG00000234426	RP11-459O1.2	TRUE	0	0	0	0	0	0	0	0	0	0	0	0	0	0	0	0	0	0			#NUM!			#NUM!			#NUM!	0	0	#NUM!
ENSG00000234427	RP3-413H6.2	TRUE	0	0	0	0	0	0	0	0	0	0	0	0	0.49	0	0	0	0	0			#NUM!			#NUM!			#NUM!	0	0	#NUM!
ENSG00000234428	RP11-666F17.1	TRUE	0	0	0	0	0	0	0	0	0	0	0	0	0	0	0	0	0	0			#NUM!			#NUM!			#NUM!	0	0	#NUM!
ENSG00000234435	LINC01432	TRUE	0	0	0	0	0	0	0	0	0	0	0	0	0	0	0	0	0	0			#NUM!			#NUM!			#NUM!	0	0	#NUM!
ENSG00000234438	KBTBD13	TRUE	0	0	0	0	0	0	0	0	0	0	0	0	0	0	0	0	0	0			#NUM!			#NUM!			#NUM!	0	0	#NUM!
ENSG00000234445	FGF14-AS1	TRUE	0	0	0	0	0	0	0	0	0	0	0	0	0	0	0	0	0	0			#NUM!			#NUM!			#NUM!	0	0	#NUM!
ENSG00000234446	AC068489.1	TRUE	0	0	0	0	0	0	0	0	0	0	0	0	0	0	0	0	0	0			#NUM!			#NUM!			#NUM!	0	0	#NUM!
ENSG00000234449	RP11-706O15.3	TRUE	0	0	0	1.18	0	0	0	0	0	0	0	0	0	0	1.21	0.78	0	0			#NUM!			#NUM!			#NUM!	0	0	#NUM!
ENSG00000234452	SLC16A12-AS1	TRUE	0	0	0	0	0	0	0	0	0	0	0	0	0	0	0	0	0	0			#NUM!			#NUM!			#NUM!	0	0	#NUM!
ENSG00000234455	AC067960.1	TRUE	0	0	0	0	0	0	0	0	0	0	0	0	0	0	0	0	0	0			#NUM!			#NUM!			#NUM!	0	0	#NUM!
ENSG00000234459	AC002064.4	TRUE	0	0	0	0	0	0	0	0	0	0	0	0	0	0	0	0	0	0			#NUM!			#NUM!			#NUM!	0	0	#NUM!
ENSG00000234460	XXyac-YM21GA2.4	TRUE	0	0	0	0	0	0	0	0	0	0	0.23	0	0	0	0	0	0	0			#NUM!			#NUM!			#NUM!	0	0	#NUM!
ENSG00000234464	RP11-136B18.2	TRUE	0	0	0	0	0	0	0	0	0	0	0	0	0	0	0	0	0	0			#NUM!			#NUM!			#NUM!	0	0	#NUM!
ENSG00000234465	PINLYP	TRUE	0	0	0	1.18	0	0	2.03	0	0.56	0.63	1.14	0.9	0.49	0	0.6	0.39	1.08	0			#NUM!			#NUM!			#NUM!	0	0	#NUM!
ENSG00000234469	CLDN34	TRUE	0	0	0	0	0	0	0	0	0	0	0	0	0	0	0	0	0	0			#NUM!			#NUM!			#NUM!	0	0	#NUM!
ENSG00000234471	AC147651.1	TRUE	0	0	0	0	0	0	0	0	0	0	0	0	0	0	0	0	0	0			#NUM!			#NUM!			#NUM!	0	0	#NUM!
ENSG00000234474	MIR3663HG	TRUE	0	0	0	0	0	0	0	0	1.69	0	0	0	0	0	0	0	0	0			#NUM!			#NUM!			#NUM!	0	0	#NUM!
ENSG00000234477	AC004231.2	TRUE	0	0.72	0	0	0	0	0	0	0	0	0	0	0	0	0	0	0	0			#NUM!			#NUM!			#NUM!	0	0	#NUM!
ENSG00000234478	RP11-275I14.4	TRUE	0	0	0	0	0	0	0	0	0	0	0	0	0	0	0	0	0	0			#NUM!			#NUM!			#NUM!	0	0	#NUM!
ENSG00000234481	RP4-614N24.1	TRUE	0	0	0	0	0	0	0	0	0	0	0	0	0	0	0	0	0	0			#NUM!			#NUM!			#NUM!	0	0	#NUM!
ENSG00000234484	RP1-55C23.7	TRUE	0	0	0	0	0	0	0.68	0	0	0	0	0	0	0	0	0	0	0			#NUM!			#NUM!			#NUM!	0	0	#NUM!
ENSG00000234492	RPL34-AS1	TRUE	0	0	0.35	0	0	0	1.35	0	0.56	0	0	0	0.25	0.46	0	0.78	0	0			#NUM!			#NUM!			#NUM!	0	0	#NUM!
ENSG00000234497	ERICH3-AS1	TRUE	0	0	0	0	0	0	0	0	0	0	0	0	0	0	0	0	0	0			#NUM!			#NUM!			#NUM!	0	0	#NUM!
ENSG00000234503	KB-1592A4.14	TRUE	0	0	0	0	0	0	0	0	0	0	0	0	0	0	0	0	0	0			#NUM!			#NUM!			#NUM!	0	0	#NUM!
ENSG00000234504	RP11-285G1.2	TRUE	0	0	0	0	0	0	0	0	0	0	0	0	0	0	0	0	0	0			#NUM!			#NUM!			#NUM!	0	0	#NUM!
ENSG00000234506	LINC01506	TRUE	0	0	0	0	0	0	0	0	0	0	0	0	0	0	0	0	0	0			#NUM!			#NUM!			#NUM!	0	0	#NUM!
ENSG00000234509	AP000253.1	TRUE	0.77	0.36	0	1.18	0	0	0	0	0.56	0	0.23	0	0.25	0.46	0.6	0	0	0			#NUM!			#NUM!			#NUM!	0	0	#NUM!
ENSG00000234519	RP3-495K2.1	TRUE	0	0	0	0	0	0	0	0	0	0	0	0	0	0	0	0	0	0			#NUM!			#NUM!			#NUM!	0	0	#NUM!
ENSG00000234527	PCDH9-AS1	TRUE	0	0	0	0	0	0	0	0	0	0	0	0	0	0	0	0	0	0			#NUM!			#NUM!			#NUM!	0	0	#NUM!
ENSG00000234535	RP11-37L2.1	TRUE	0	0	0	0	0	0	0	0	0	0	0	0	0	0	0	0	0	0			#NUM!			#NUM!			#NUM!	0	0	#NUM!
ENSG00000234540	RP3-448I9.1	TRUE	0	0	0	0	0	0	0	0	0	0	0	0	0	0	0	0	0	0			#NUM!			#NUM!			#NUM!	0	0	#NUM!
ENSG00000234542	RP11-282I1.2	TRUE	0	0	0	0	0	0	0	0	0	0	0	0	0	0	0	0	0	0			#NUM!			#NUM!			#NUM!	0	0	#NUM!
ENSG00000234546	RP3-510D11.2	TRUE	0	0	0	0	0	0	0	0	0	0	0	0	0.74	0	0	0	0	0			#NUM!			#NUM!			#NUM!	0	0	#NUM!
ENSG00000234548	RP11-78H24.1	TRUE	0	0	0	0	0	0	0	0	0	0	0	0.22	0	0	0	0	0	0			#NUM!			#NUM!			#NUM!	0	0	#NUM!
ENSG00000234551	LINC01309	TRUE	0	0	3.14	1.77	0	0	0.68	0	0	0	0.91	0.45	0	0	0.6	0	0	0			#NUM!			#NUM!			#NUM!	0	0	#NUM!
ENSG00000234556	LINC00701	TRUE	0	0	0	0	0	0	0	0	0	0	0	0	0	0	0	0	0	0			#NUM!			#NUM!			#NUM!	0	0	#NUM!
ENSG00000234560	OR10G8	TRUE	0	0	0	0	0	0	0	0	0	0	0	0	0	0	0	0	0	0			#NUM!			#NUM!			#NUM!	0	0	#NUM!
ENSG00000234567	RP1-283K11.2	TRUE	0	0	0	0	0	0	0	0	0	0	0	0	0	0	0	0	0	0			#NUM!			#NUM!			#NUM!	0	0	#NUM!
ENSG00000234571	RP5-998N21.4	TRUE	0	0	0	0	0	0	0	0	0	0	0	0	0	0	0	0	0	0			#NUM!			#NUM!			#NUM!	0	0	#NUM!
ENSG00000234572	AC007880.1	TRUE	0	0	0	0	0	0	0	0	0	0	0	0	0	0	0	0	0	0			#NUM!			#NUM!			#NUM!	0	0	#NUM!
ENSG00000234577	SYNE1-AS1	TRUE	0	0	0	0	0	0	0	0	0	0	0	0	0	0	0	0	0	0			#NUM!			#NUM!			#NUM!	0	0	#NUM!
ENSG00000234578	RP4-784A16.1	TRUE	0	0	0	0	0	0	0	0	0	0	0	0	0	0	0	0	0	0			#NUM!			#NUM!			#NUM!	0	0	#NUM!
ENSG00000234579	AC009305.1	TRUE	0	0	0	0	0	0	0	0	0	0	0	0	0	0	0	0	0	0			#NUM!			#NUM!			#NUM!	0	0	#NUM!
ENSG00000234580	RP11-733D4.1	TRUE	0	0	0	0	0	0	0	0	0	0	0	0	0	0	0	0	0	0			#NUM!			#NUM!			#NUM!	0	0	#NUM!
ENSG00000234584	AC019186.1	TRUE	0	0	0	0	0	0	0.68	0	0	0	0	0	0	0	0	0	0.27	0			#NUM!			#NUM!			#NUM!	0	0	#NUM!
ENSG00000234593	RP4-704D23.1	TRUE	0	0	0	0	0	0	0	0	0	0	0	0	0	0	0	0	0	0			#NUM!			#NUM!			#NUM!	0	0	#NUM!
ENSG00000234595	AC013733.3	TRUE	0	0	0	0	0	0	0	0	0	0	0	0	0	0	0	0	0	0			#NUM!			#NUM!			#NUM!	0	0	#NUM!
ENSG00000234597	AC010096.1	TRUE	0	0	0	0	0	0	0	0	0	0	0	0	0	0	0	0	0	0			#NUM!			#NUM!			#NUM!	0	0	#NUM!
ENSG00000234601	CHRM3-AS1	TRUE	0	0	0	0	0	0	0	0	0	0	0	0	0	0	0	0	0	0			#NUM!			#NUM!			#NUM!	0	0	#NUM!
ENSG00000234602	MCIDAS	TRUE	0	0	0	0	4.64	3.08	0	0	0	0.63	0.23	0	1.47	0	0	0.39	0	0.48			#NUM!			#NUM!			#NUM!	0	0	#NUM!
ENSG00000234613	RP5-1158E12.1	TRUE	0	0	0	0	0	0	0	0	0	0	0	0	0	0	0	0	0	0			#NUM!			#NUM!			#NUM!	0	0	#NUM!
ENSG00000234614	AL450992.2	TRUE	0	0	0	0	0	0	0	0	0	0	0	0	0	0	0	0	0	0			#NUM!			#NUM!			#NUM!	0	0	#NUM!
ENSG00000234617	SNRK-AS1	TRUE	0	0	0	0	0	0	0	0	0	0	0	0	0	0	0	0	0.27	0			#NUM!			#NUM!			#NUM!	0	0	#NUM!
ENSG00000234622	RP13-297E16.5	TRUE	0	0	0	0	0	0	0	0	0	0	0	0	0	0	0	0	0	0			#NUM!			#NUM!			#NUM!	0	0	#NUM!
ENSG00000234625	LINC00380	TRUE	0	0	0	0	0	0	0	0	0	0	0	0	0	0	0	0	0	0			#NUM!			#NUM!			#NUM!	0	0	#NUM!
ENSG00000234626	RP1-149A16.12	TRUE	0	0	0	0	0	0	0	0	0	0	0	0	0	0	0	0	0	0			#NUM!			#NUM!			#NUM!	0	0	#NUM!
ENSG00000234630	LL22NC03-2H8.4	TRUE	0	0	0	0	0	0	0	0	0	0	0	0	0	0	0	0	0	0			#NUM!			#NUM!			#NUM!	0	0	#NUM!
ENSG00000234634	AC003664.1	TRUE	0	0	0	0	0	0	0	0	0	0	0	0	0	0	0	0	0	0			#NUM!			#NUM!			#NUM!	0	0	#NUM!
ENSG00000234636	MED14OS	TRUE	0	1.44	1.74	0.59	2.32	0.62	1.35	0	0	0.63	0.23	0	0	0	0.6	2.35	0	0.97			#NUM!			#NUM!			#NUM!	0	0	#NUM!
ENSG00000234638	AC053503.6	TRUE	0	0	0	0	0	0	0	0	0	0	0	0	0	0	0	0	0	0			#NUM!			#NUM!			#NUM!	0	0	#NUM!
ENSG00000234640	RP11-264E18.1	TRUE	0	0	0	0	0	0	0	0	0	0	0	0	0	0	0	0	0	0			#NUM!			#NUM!			#NUM!	0	0	#NUM!
ENSG00000234647	RP11-503C24.4	TRUE	0	0	0	0	0	0	0	0	0	0	0	0	0	0	0	0	0	0			#NUM!			#NUM!			#NUM!	0	0	#NUM!
ENSG00000234650	PCCA-AS1	TRUE	0.26	0	0	0	0	0	0	0	0	0	0	0	0	0	0	0	0	0			#NUM!			#NUM!			#NUM!	0	0	#NUM!
ENSG00000234653	AC079117.1	TRUE	0	0	0	0	0	0	0	0	0	0	0	0	0	0	0	0	0	0			#NUM!			#NUM!			#NUM!	0	0	#NUM!
ENSG00000234660	LINC00440	TRUE	0	0	0	0	0	0	0	0	0	0	0	0	0	0	0	0	0	0			#NUM!			#NUM!			#NUM!	0	0	#NUM!
ENSG00000234661	CHL1-AS1	TRUE	0	0	0	0	0	0	0	0	0	0	0	0	0	0	0	0	0	0			#NUM!			#NUM!			#NUM!	0	0	#NUM!
ENSG00000234663	AC104820.2	TRUE	0	0.36	0	0	0	0	0	0.64	0	0	0	0	0.25	0	0	0	0	0			#NUM!			#NUM!			#NUM!	0	0	#NUM!
ENSG00000234665	RP11-262H14.3	TRUE	1.29	0.36	0	0	0	0	0	0	0	0.63	0	0.67	0	0.46	0.6	0	0	0			#NUM!			#NUM!			#NUM!	0	0	#NUM!
ENSG00000234675	RP11-242F11.2	TRUE	0	0	0	0	0	0	0	0	0	0	0	0	0	0	0	0	0	0			#NUM!			#NUM!			#NUM!	0	0	#NUM!
ENSG00000234676	IFT74-AS1	TRUE	0	0	0	0	0	0	0	0	0	0	0	0	0	0	0	0	0	0			#NUM!			#NUM!			#NUM!	0	0	#NUM!
ENSG00000234678	RP11-465N4.4	TRUE	0.77	0.36	0	0	0	0.62	2.03	0	2.26	0	2.5	0.67	0.74	0.46	1.81	0.78	0.27	0.97			#NUM!			#NUM!			#NUM!	0	0	#NUM!
ENSG00000234686	AC010971.1	TRUE	0	0	0	0	0	0	0	0	0	0	0	0	0	0	0	0	0	0			#NUM!			#NUM!			#NUM!	0	0	#NUM!
ENSG00000234688	RP1-293L6.1	TRUE	0	0	0	0	0	0	0	0	0	0	0	0	0	0	0	0	0	0			#NUM!			#NUM!			#NUM!	0	0	#NUM!
ENSG00000234689	LINC00444	TRUE	0	0	0	0	0	0	0	0	0	0	0	0	0.25	0	0	0	0	0			#NUM!			#NUM!			#NUM!	0	0	#NUM!
ENSG00000234690	AC073283.4	TRUE	1.54	0.36	0.7	0	2.98	0.62	0	1.93	0.56	1.89	0.23	0.45	0.25	0	0.6	0	1.08	0			#NUM!			#NUM!			#NUM!	0	0	#NUM!
ENSG00000234692	RP11-445L6.3	TRUE	0	0	0	0	0	0	0	0	0	0	0	0	0	0	0	0	0	0			#NUM!			#NUM!			#NUM!	0	0	#NUM!
ENSG00000234693	RP4-530I15.6	TRUE	0	0	0.35	0	0	0	4.06	1.93	0.56	0	0.23	0	0.25	0	0.6	0	0.27	0			#NUM!			#NUM!			#NUM!	0	0	#NUM!
ENSG00000234695	AC002076.10	TRUE	0	1.08	0.35	0	0	0	0	0.64	1.13	1.26	0.68	0	0.74	1.37	0	0	0.81	0			#NUM!			#NUM!			#NUM!	0	0	#NUM!
ENSG00000234696	GPR50-AS1	TRUE	0	0	0	0	0	0	0	0	0	0	0	0	0	0	0	0	0	0			#NUM!			#NUM!			#NUM!	0	0	#NUM!
ENSG00000234698	RP11-112L6.2	TRUE	0	0	0	0	0	0	0	0	0	0	0	0	0	0	0	0	0	0			#NUM!			#NUM!			#NUM!	0	0	#NUM!
ENSG00000234699	RP11-225H22.4	TRUE	0	0	0	0	0	0	0	0	0	0	0	0	0	0	0	0	0	0			#NUM!			#NUM!			#NUM!	0	0	#NUM!
ENSG00000234703	AF015262.2	TRUE	0	0	0	0	0	0	0	0	0	0	0	0	0	0	0	0	0	0			#NUM!			#NUM!			#NUM!	0	0	#NUM!
ENSG00000234705	HMGA1P4	TRUE	0	0	0	0	0	0	0	0	0	0	0	0	0	0	0	0	0	0			#NUM!			#NUM!			#NUM!	0	0	#NUM!
ENSG00000234707	RP11-745C15.2	TRUE	0	0	0	0	0	0	0	0	0	0	0	0	0	0	0	0	0	0			#NUM!			#NUM!			#NUM!	0	0	#NUM!
ENSG00000234710	AC060834.3	TRUE	0	0	0	0	0	0	0	0	0	0	0	0	0	0	0	0	0	0			#NUM!			#NUM!			#NUM!	0	0	#NUM!
ENSG00000234712	RP11-143G3.1	TRUE	0	0	0	0	0	0	0	0	0	0	0	0	0	0	0	0	0	0			#NUM!			#NUM!			#NUM!	0	0	#NUM!
ENSG00000234714	AC009965.2	TRUE	0	0	0	0	0	0	0	0	0	0	0	0	0	0	0	0	0	0			#NUM!			#NUM!			#NUM!	0	0	#NUM!
ENSG00000234715	CTB-107G13.1	TRUE	0	0	0	0	0	0	0	0	0	0	0	0	0	0	0	0	0	0			#NUM!			#NUM!			#NUM!	0	0	#NUM!
ENSG00000234717	TMEM212-AS1	TRUE	0	0	0	0	0	0	0	0	0	0	0	0	0	0	0	0	0	0			#NUM!			#NUM!			#NUM!	0	0	#NUM!
ENSG00000234718	AC007161.5	TRUE	0	0	0	0	0	0	1.35	0	0	0	0	0	0.25	0	0	0	0	0			#NUM!			#NUM!			#NUM!	0	0	#NUM!
ENSG00000234719	RP11-166B2.1	TRUE	0	1.44	0	0.59	0	0	0	0	0	0	0	0	0.49	0.46	0	0	0.54	0			#NUM!			#NUM!			#NUM!	0	0	#NUM!
ENSG00000234721	AC125421.1	TRUE	0	0	0	0	0	0	0	0	0	0	0	0	0	0	0.6	0	0	0			#NUM!			#NUM!			#NUM!	0	0	#NUM!
ENSG00000234730	AF241725.4	TRUE	0	0	0	0	0	0	0	0	0	0	0	0	0	0	0	0	0	0			#NUM!			#NUM!			#NUM!	0	0	#NUM!
ENSG00000234736	FAM170B-AS1	TRUE	0	0	0	0	0	0	0	0	0	0	0	0	0	0	0	0	0	0			#NUM!			#NUM!			#NUM!	0	0	#NUM!
ENSG00000234752	RP11-428L9.1	TRUE	0	0	0	0	0	0	0	0	0	0	0	0	0	0	0	0	0	0			#NUM!			#NUM!			#NUM!	0	0	#NUM!
ENSG00000234754	C1orf140	TRUE	0.51	0	0	0	0	0	0	0	0	0	0	0	0.25	0	0	0	0.27	0			#NUM!			#NUM!			#NUM!	0	0	#NUM!
ENSG00000234756	RP11-120C12.3	TRUE	0	0	0	0	0	0	0	0	0	0	0	0	0	0	0	0	0	0			#NUM!			#NUM!			#NUM!	0	0	#NUM!
ENSG00000234758	AC034228.4	TRUE	0	0	0	0	0	0	0	0	0	0	0	0	0	0	0	0.39	0	0			#NUM!			#NUM!			#NUM!	0	0	#NUM!
ENSG00000234763	RP11-203H2.2	TRUE	0	0	0	0	0	0	0	0	0	0	0	0	0	0	0	0	0	0			#NUM!			#NUM!			#NUM!	0	0	#NUM!
ENSG00000234766	LINC01496	TRUE	0	0	0	0	0	0	0	0	0	0	0	0	0	0	0	0	0	0			#NUM!			#NUM!			#NUM!	0	0	#NUM!
ENSG00000234767	LINC01052	TRUE	0	0	0	0	0	0	0	0	0	0	0	0	0	0	0	0	0	0			#NUM!			#NUM!			#NUM!	0	0	#NUM!
ENSG00000234768	RP11-503C24.1	TRUE	0	0	0	0	0	0	0	0	0	0	0	0	0	0	0	0	0	0			#NUM!			#NUM!			#NUM!	0	0	#NUM!
ENSG00000234772	LINC00412	TRUE	0	0	0	0	0	0	0	0	0.56	0	0	0	0	0.46	0	0	0	0			#NUM!			#NUM!			#NUM!	0	0	#NUM!
ENSG00000234773	CTD-2666L21.1	TRUE	0	0.36	0.35	0	0	0	0	0.64	0	0	0	0	0	0	0	0	0	0			#NUM!			#NUM!			#NUM!	0	0	#NUM!
ENSG00000234775	RP11-335O13.7	TRUE	0	0	0	0	0	0	0	0	0	0	0	0	0	0	0	0	0	0			#NUM!			#NUM!			#NUM!	0	0	#NUM!
ENSG00000234776	C11orf94	TRUE	0	0	0	0	0	0	0	0	0	0	0	0	0	0	0	0	0	0.97			#NUM!			#NUM!			#NUM!	0	0	#NUM!
ENSG00000234777	RP11-125D12.2	TRUE	0	0	0	0	0	0	0	0	0	0	0	0	0	0	0	0	0	0			#NUM!			#NUM!			#NUM!	0	0	#NUM!
ENSG00000234781	LINC01103	TRUE	0	0	0	0	0	0	0	0	0	0	0	0	0	0	0	0	0	0			#NUM!			#NUM!			#NUM!	0	0	#NUM!
ENSG00000234787	LINC00458	TRUE	0	0	0	0	0	0	0	0	0	0	0	0	0	0	0	0	0	0			#NUM!			#NUM!			#NUM!	0	0	#NUM!
ENSG00000234789	RP11-483H20.4	TRUE	0	0	0	0	0	0	0	0	0	0	0	0	0	0	0	0	0	0			#NUM!			#NUM!			#NUM!	0	0	#NUM!
ENSG00000234791	AC108448.3	TRUE	0	0	0	0	0	0	0	0	0	0	0	0	0	0	0	0	0	0			#NUM!			#NUM!			#NUM!	0	0	#NUM!
ENSG00000234793	AC114730.7	TRUE	0	0	0	0	0	0	0	0	0	0	0	0	0	0	0	0	0	0			#NUM!			#NUM!			#NUM!	0	0	#NUM!
ENSG00000234796	AC113607.3	TRUE	0	0	0	0	0	0	0	0	0	0	0	0	0	0	0	0	0	0			#NUM!			#NUM!			#NUM!	0	0	#NUM!
ENSG00000234807	LINC01135	TRUE	0	0	0	0	0	0	0	0	0	0	0	0	0	0	0	0	0	0			#NUM!			#NUM!			#NUM!	0	0	#NUM!
ENSG00000234810	RP11-90C4.1	TRUE	0	0	0	0	0	0	0	0	0	0	0	0	0	0	0	0	0	0			#NUM!			#NUM!			#NUM!	0	0	#NUM!
ENSG00000234817	RP3-400B16.1	TRUE	0.26	0	0	0	2.98	0	0	0	0	0	0	0	0	0	0	0	0	0			#NUM!			#NUM!			#NUM!	0	0	#NUM!
ENSG00000234818	AC092687.5	TRUE	0	0	0	0	0	0	0	0	0	0	0	0	0	0	0	0	0	0			#NUM!			#NUM!			#NUM!	0	0	#NUM!
ENSG00000234826	AC003084.2	TRUE	0	0	0	0	0	0	0	0	0	0	0	0	0	0	0	0	0	0			#NUM!			#NUM!			#NUM!	0	0	#NUM!
ENSG00000234828	RP11-526A4.1	TRUE	0	0	0	0	0	0	0	0	0	0	0	0	0	0	0	0	0	0			#NUM!			#NUM!			#NUM!	0	0	#NUM!
ENSG00000234829	IFNA17	TRUE	0	0	0	0	0	0	0	0	0	0	0	0	0	0	0	0	0	0			#NUM!			#NUM!			#NUM!	0	0	#NUM!
ENSG00000234832	RP3-322G13.7	TRUE	0	0	0	0	0	0	0	0	0	0	0	0	0	0.46	0	0	0	0			#NUM!			#NUM!			#NUM!	0	0	#NUM!
ENSG00000234840	LINC01239	TRUE	0.51	1.08	0	0.59	0	0	0	0	0	0	0	0	0	0	0	0	0	0			#NUM!			#NUM!			#NUM!	0	0	#NUM!
ENSG00000234848	CTD-3105H18.7	TRUE	0	0	0	0	0	0	0	0	0	0	0	0	0	0	0	0	0	0			#NUM!			#NUM!			#NUM!	0	0	#NUM!
ENSG00000234854	LINC00676	TRUE	0	0	0	0	0	0	0	0	0	0	0	0	0	0	0	0	0	0			#NUM!			#NUM!			#NUM!	0	0	#NUM!
ENSG00000234855	SLIT1-AS1	TRUE	0	0	0	0	0	0	0	0	0	0	0	0	0	0	0	0	0	0			#NUM!			#NUM!			#NUM!	0	0	#NUM!
ENSG00000234857	HNRNPUL2-BSCL2	TRUE	0	0	0	0	0	0	0	0	0	0	0	0	0	0	0	0	0	0			#NUM!			#NUM!			#NUM!	0	0	#NUM!
ENSG00000234859	AC003958.2	TRUE	0.51	0	0	0	0	0	0	0	0	0	0	0	0	0	0	0	0	0			#NUM!			#NUM!			#NUM!	0	0	#NUM!
ENSG00000234860	RP11-547C13.1	TRUE	0	0	0	0	0	0	0	0	0	0	0	0	0	0	0	0	0	0			#NUM!			#NUM!			#NUM!	0	0	#NUM!
ENSG00000234862	RP5-1097P24.1	TRUE	0	0	0	0	0	0	0	0	0	0	0	0	0	0	0	0	0	0			#NUM!			#NUM!			#NUM!	0	0	#NUM!
ENSG00000234864	AL022344.5	TRUE	0	0	0	0	0	0	0	0	0	0	0	0	0	0	0	0	0	0			#NUM!			#NUM!			#NUM!	0	0	#NUM!
ENSG00000234871	LINC01032	TRUE	0	0	0	0	0	0	0	0	0	0	0	0	0	0	0	0	0	0			#NUM!			#NUM!			#NUM!	0	0	#NUM!
ENSG00000234877	AC092660.1	TRUE	0	0	0	0	0	0	0	0	0	0	0	0	0	0	0	0	0	0			#NUM!			#NUM!			#NUM!	0	0	#NUM!
ENSG00000234880	LINC00163	TRUE	0	0	0	0	0	0	0	0	0	0	0	0	0	0	0	0	0	0			#NUM!			#NUM!			#NUM!	0	0	#NUM!
ENSG00000234884	CTA-407F11.8	TRUE	0	0	0	0	0	0	0	0	0	0	0	0	0	0	0	0	0	0			#NUM!			#NUM!			#NUM!	0	0	#NUM!
ENSG00000234891	RP1-288L1.5	TRUE	0	0	0	0	0	0	0	0	0	0	0	0	0	0	0	0	0	0			#NUM!			#NUM!			#NUM!	0	0	#NUM!
ENSG00000234892	Z82214.2	TRUE	0	0	0	0	0	0	0	0	0	0	0	0	0	0	0	0	0	0			#NUM!			#NUM!			#NUM!	0	0	#NUM!
ENSG00000234900	RP1-278O22.2	TRUE	0	0	0	0	0	0	0	0	0	0	0	0	0	0	0	0	0	0			#NUM!			#NUM!			#NUM!	0	0	#NUM!
ENSG00000234902	AC007879.2	TRUE	0	0	0	0	0	0	0	0	0	0.63	0	0.22	0.49	0	0.6	0	0.27	2.42			#NUM!			#NUM!			#NUM!	0	0	#NUM!
ENSG00000234906	APOC2	TRUE	0	0	0	0	0	0	0	0	0	0	0	0	0	0	0	0	0	0			#NUM!			#NUM!			#NUM!	0	0	#NUM!
ENSG00000234915	RP11-384C4.7	TRUE	0	0	0	0	0	0	0	0	0	0	0	0	0	0	0	0	0	0			#NUM!			#NUM!			#NUM!	0	0	#NUM!
ENSG00000234918	RP11-20F24.2	TRUE	0	0	0	0	0	0	0	0	0	0	0	0	0	0	0	0	0	0			#NUM!			#NUM!			#NUM!	0	0	#NUM!
ENSG00000234919	AC064834.3	TRUE	0	0	0	0	0	0	0	0	0	0	0	0	0	0	0	0	0	0			#NUM!			#NUM!			#NUM!	0	0	#NUM!
ENSG00000234921	RP11-85O21.5	TRUE	0	0	0	0	0	0	0	0	0	0	0	0	0	0	0	0	0	0			#NUM!			#NUM!			#NUM!	0	0	#NUM!
ENSG00000234928	AP000344.3	TRUE	0	0	0.35	0	0	0	0	0	0	0	0	0	0	0	0	0	0	0			#NUM!			#NUM!			#NUM!	0	0	#NUM!
ENSG00000234929	AC018685.1	TRUE	0	0	0	0	0	0	0	0	0	0	0	0	0	0	0	0	0	0			#NUM!			#NUM!			#NUM!	0	0	#NUM!
ENSG00000234936	AC010883.5	TRUE	0	0	0	0	0	0	0	0	0.56	0	1.14	0.67	0.49	0	0	1.18	0.81	0			#NUM!			#NUM!			#NUM!	0	0	#NUM!
ENSG00000234938	AC012668.1	TRUE	0	0	0	0	0	0	0	0	0	0	0	0	0	0	0	0	0	0			#NUM!			#NUM!			#NUM!	0	0	#NUM!
ENSG00000234940	AC023128.1	TRUE	0	0	0	0	0	0	0	0	0	0	0	0	0	0	0	0	0	0			#NUM!			#NUM!			#NUM!	0	0	#NUM!
ENSG00000234942	GRID1-AS1	TRUE	0	0	0	0	0	0	0	0	0	0	0	0	0	0	0	0	0	0			#NUM!			#NUM!			#NUM!	0	0	#NUM!
ENSG00000234943	AC092839.4	TRUE	0	0	0	0	0	0	0	0	0	0	0	0	0	0	0	0	0	0			#NUM!			#NUM!			#NUM!	0	0	#NUM!
ENSG00000234944	RP11-124O11.1	TRUE	0	0	0	0	0	0	0	0	0	0	0	0	0.49	0	0	0	0	0			#NUM!			#NUM!			#NUM!	0	0	#NUM!
ENSG00000234945	GTF3C2-AS1	TRUE	0	0	0	0	0	0	0	0	0	0	0	0	0	0	0	0	0	0			#NUM!			#NUM!			#NUM!	0	0	#NUM!
ENSG00000234949	AC104667.3	TRUE	0	0	0	0	1.33	0	0	0	0	0	0	0.67	0	0	0	0	0	1.45			#NUM!			#NUM!			#NUM!	0	0	#NUM!
ENSG00000234952	RP11-328K15.1	TRUE	0	0	0	0	0	0	0	0	0	0	0	0	0	0	0	0	0	0			#NUM!			#NUM!			#NUM!	0	0	#NUM!
ENSG00000234953	RP5-837I24.2	TRUE	0	0	0	0	0	0	0	0	0	0	0	0	0	0	0	0	0	0			#NUM!			#NUM!			#NUM!	0	0	#NUM!
ENSG00000234956	RP11-356I2.1	TRUE	0	0	0	0	0	0	0	0	0	0	0	0	0	0	0	0	0.54	0			#NUM!			#NUM!			#NUM!	0	0	#NUM!
ENSG00000234961	RP11-124N14.3	TRUE	0	0	0	0	0	0	0	0	0	0	0	0	0	0	0	0	0	0			#NUM!			#NUM!			#NUM!	0	0	#NUM!
ENSG00000234962	LINC00700	TRUE	0	0	0	0	0	0	0	0	0	0	0	0	0	0	0	0	0	0			#NUM!			#NUM!			#NUM!	0	0	#NUM!
ENSG00000234965	SHISA8	TRUE	0.26	0	0	0	0	0	0	0	0	0	0	0.45	0	0	0	0	0	0			#NUM!			#NUM!			#NUM!	0	0	#NUM!
ENSG00000234967	RP11-347D21.1	TRUE	0	0	0	0	0	0	0	0	0	0	0	0.22	0	0	0	0	0	0			#NUM!			#NUM!			#NUM!	0	0	#NUM!
ENSG00000234973	RP11-272J7.4	TRUE	0	0.72	0	0	0	0	0	0	0	0	0	0	0	0	0	0	0	0			#NUM!			#NUM!			#NUM!	0	0	#NUM!
ENSG00000234977	AC074389.7	TRUE	0	0	0	0	0	0	0	0	0	0	0	0	0	0	0	0	0	0			#NUM!			#NUM!			#NUM!	0	0	#NUM!
ENSG00000234979	CITF22-24E5.1	TRUE	0	0	0	0	0	0	0	0	0	0	0	0	0	0	0	0	0	0			#NUM!			#NUM!			#NUM!	0	0	#NUM!
ENSG00000234986	XX-C2158C12.1	TRUE	0	0	0	0	0	0	0	0	0	0	0	0	0	0	0	0	0	0			#NUM!			#NUM!			#NUM!	0	0	#NUM!
ENSG00000234988	AC068538.4	TRUE	0	0	0	0	0	0	0	0	0	0	0	0	0	0	0	0	0	0			#NUM!			#NUM!			#NUM!	0	0	#NUM!
ENSG00000234997	AC016745.3	TRUE	0	0	0	0	0	0	0	0	0	0	0	0	0	0	0	0	0	0			#NUM!			#NUM!			#NUM!	0	0	#NUM!
ENSG00000234998	RP11-439A17.10	TRUE	0	0	0	0	0	0	0	0	0	0	0	0	0	0	0	0	0	0			#NUM!			#NUM!			#NUM!	0	0	#NUM!
ENSG00000235005	RP11-195M16.1	TRUE	0	0	0	0	0	0	0	0	0	0	0	0	0	0	0	0	0	0			#NUM!			#NUM!			#NUM!	0	0	#NUM!
ENSG00000235007	RP11-344B5.4	TRUE	0	0	0	0	0	0	0	0	0	0	0	0	0	0	0	0	0	0			#NUM!			#NUM!			#NUM!	0	0	#NUM!
ENSG00000235009	AC093822.1	TRUE	0	0	0	0	0	0	0	0	0.56	0	0	0	0	0	0	0	0	0			#NUM!			#NUM!			#NUM!	0	0	#NUM!
ENSG00000235010	RP11-140A10.3	TRUE	0	0	0.35	0	1.33	0	0	0	0	0	0	0	0.25	0	0.6	0.39	0	0			#NUM!			#NUM!			#NUM!	0	0	#NUM!
ENSG00000235011	RP4-726F1.1	TRUE	0	0	0	0	0	0	0	0	0	0	0	0	0	0	0	0	0	0			#NUM!			#NUM!			#NUM!	0	0	#NUM!
ENSG00000235016	SEMA3F-AS1	TRUE	0	0	0	0	0	0	0	0	0	0	0	0	0	0	0	0	0	0			#NUM!			#NUM!			#NUM!	0	0	#NUM!
ENSG00000235021	RP11-439E19.7	TRUE	0	0	0	0	0	0	0	0	0	0	0	0	0	0.46	0	0	0	0			#NUM!			#NUM!			#NUM!	0	0	#NUM!
ENSG00000235023	AP001626.2	TRUE	0	0	0	0.59	0	0	0	0	0	0	0	0	0	0	0	0	0	0			#NUM!			#NUM!			#NUM!	0	0	#NUM!
ENSG00000235024	AC097468.7	TRUE	0	0	0	0	0	0	0	0	0	0	0	0	0	0	0	0	0	0			#NUM!			#NUM!			#NUM!	0	0	#NUM!
ENSG00000235027	AC068580.6	TRUE	0	0	0	0	0	0	0	0	0	0	0	0	0	0	0	0	0	0			#NUM!			#NUM!			#NUM!	0	0	#NUM!
ENSG00000235029	MNX1-AS2	TRUE	0	0	0	0	0	0	0	0	0	0	0	0	0	0	0	0	0	0			#NUM!			#NUM!			#NUM!	0	0	#NUM!
ENSG00000235032	BMP7-AS1	TRUE	0	0	0	0	0	0	0	0	0	0	0	0	0	0	0	0	0	0			#NUM!			#NUM!			#NUM!	0	0	#NUM!
ENSG00000235033	RP11-61I13.3	TRUE	0	0.36	1.05	0	0	1.85	0	1.28	0	1.26	0.23	0	0.25	0.92	0	0	0	0			#NUM!			#NUM!			#NUM!	0	0	#NUM!
ENSG00000235035	AC007395.3	TRUE	0	0	0	0	0	0	0	0	0	0	0	0	0	0	0	0	0	0			#NUM!			#NUM!			#NUM!	0	0	#NUM!
ENSG00000235038	RP11-393I23.4	TRUE	0	0	0	0	0	0	0	0	0	0	0	0	0	0	0	0	0	0			#NUM!			#NUM!			#NUM!	0	0	#NUM!
ENSG00000235042	AC098820.2	TRUE	0	0	0	0	0	0	0	0	0	0	0	0	0	0	0	0	0	0			#NUM!			#NUM!			#NUM!	0	0	#NUM!
ENSG00000235047	AC016751.3	TRUE	0	0	0	0	0	0	0	0	0	0	0	0	0	0	0	0	0	0			#NUM!			#NUM!			#NUM!	0	0	#NUM!
ENSG00000235049	LINC00940	TRUE	0.26	0	0	0	0.33	0	0	0	0	0	0.68	0.45	0	0	0	0	0.27	0			#NUM!			#NUM!			#NUM!	0	0	#NUM!
ENSG00000235050	MLIP-AS1	TRUE	0	0	0	0	0	0	0	0	0	0	0	0	0	0	0	0	0	0			#NUM!			#NUM!			#NUM!	0	0	#NUM!
ENSG00000235051	RP11-637O19.2	TRUE	0	0	0	0	0	0	0	0	0	0	0	0	0	0	0	0	0	0			#NUM!			#NUM!			#NUM!	0	0	#NUM!
ENSG00000235052	RP1-150O5.3	TRUE	0	0	0	0	0	0	0	0	0	0	0.45	0.22	0	0	0.6	1.96	0.27	0.97			#NUM!			#NUM!			#NUM!	0	0	#NUM!
ENSG00000235054	RP5-1166F10.1	TRUE	0	0	0	0	0	0	0	0	0	0	0	0	0	0	0	0	0	0			#NUM!			#NUM!			#NUM!	0	0	#NUM!
ENSG00000235056	AC010983.1	TRUE	0	0	0	0	0	0	0	0	0	0	0	0	0	0	0	0	0	0			#NUM!			#NUM!			#NUM!	0	0	#NUM!
ENSG00000235058	ZMYND10-AS1	TRUE	0	0	0	0	0	0	0	0	0	0	0	0	0	0	0	0	0	0			#NUM!			#NUM!			#NUM!	0	0	#NUM!
ENSG00000235059	AC008175.1	TRUE	0	0	0	0	0	0	0	0	0	0	0	0	0	0	0	0	0	0			#NUM!			#NUM!			#NUM!	0	0	#NUM!
ENSG00000235066	AC009303.1	TRUE	0	0	0	0	0	0	0	0	0	0	0	0	0	0	0	0	0	0			#NUM!			#NUM!			#NUM!	0	0	#NUM!
ENSG00000235070	AC068138.1	TRUE	0	0	0	0.59	0	0	0	0	0	0	0	0	0	0	0	0	0	0			#NUM!			#NUM!			#NUM!	0	0	#NUM!
ENSG00000235072	AC012074.2	TRUE	0	0	0	0	0.33	0	0	0	0.56	0	0.23	0	0	0	0	0.39	0	0.48			#NUM!			#NUM!			#NUM!	0	0	#NUM!
ENSG00000235077	AC073842.19	TRUE	0	0	0	0	0	0	0	0	0	0	0	0	0	0	0	0	0	0			#NUM!			#NUM!			#NUM!	0	0	#NUM!
ENSG00000235079	ZRANB2-AS1	TRUE	0	0	0	0	0	0	0	0	0	0	0	0	0	0	0	0	0	0			#NUM!			#NUM!			#NUM!	0	0	#NUM!
ENSG00000235085	AC091153.4	TRUE	0	0	0	0	0	0	0	0	0	0.63	0	0	0	0	0	0	0	0			#NUM!			#NUM!			#NUM!	0	0	#NUM!
ENSG00000235091	WI2-85898F10.1	TRUE	0	0	0	1.77	0	0	0	0	0	0	0	0	0	0	0	0	0	0			#NUM!			#NUM!			#NUM!	0	0	#NUM!
ENSG00000235092	ID2-AS1	TRUE	0	0.36	2.09	0.59	0.99	1.85	0	0	0	1.26	1.14	2.02	0	0	0.6	0	0	0.48			#NUM!			#NUM!			#NUM!	0	0	#NUM!
ENSG00000235096	RP11-83A16.1	TRUE	0	0.72	0	0	0	0	0	0	0	0	0	0	0	0	0	0	0	0			#NUM!			#NUM!			#NUM!	0	0	#NUM!
ENSG00000235097	LINC00330	TRUE	0	0	0	0	0	0	0	0	0	0	0	0	0	0	0	0	0	0			#NUM!			#NUM!			#NUM!	0	0	#NUM!
ENSG00000235098	ANKRD65	TRUE	0	0	0	0	0	0	0	0	0	1.26	0	0	0	0	0	0	0	0			#NUM!			#NUM!			#NUM!	0	0	#NUM!
ENSG00000235099	RP1-23E21.2	TRUE	0	0	0	0	0	0	0	0	0	0	0	0	0	0	0	0	0	0			#NUM!			#NUM!			#NUM!	0	0	#NUM!
ENSG00000235100	RP11-80H5.9	TRUE	0	0	0	0	0	0	0	0.64	0	0	0	0	0	0	0	0	0	0			#NUM!			#NUM!			#NUM!	0	0	#NUM!
ENSG00000235118	AC010731.4	TRUE	0	0	0	0	0	0	0	0	0.56	0	0.23	0	0	0	1.21	0	1.08	0			#NUM!			#NUM!			#NUM!	0	0	#NUM!
ENSG00000235119	RP11-9M16.2	TRUE	0	0	0	0	0	0	0	0	0	0	0	0	0	0	0	0	0	0			#NUM!			#NUM!			#NUM!	0	0	#NUM!
ENSG00000235120	BSN-AS1	TRUE	0	0	0	0	0	0	0	0	0	0	0	0	0	0	0	0	0	0			#NUM!			#NUM!			#NUM!	0	0	#NUM!
ENSG00000235121	RP11-90L20.2	TRUE	0	0	0	0	0	0	0	0	0	0	0	0	0	0	0	0	0	0			#NUM!			#NUM!			#NUM!	0	0	#NUM!
ENSG00000235122	RP3-417L20.4	TRUE	0	0	0	0	0	0	0	0	0	0	0	0	0	0	0	0	0	0			#NUM!			#NUM!			#NUM!	0	0	#NUM!
ENSG00000235123	DSCAM-AS1	TRUE	0	0	0	0	0	0	0	0	0	0	0	0	0	0	0	0	0	0			#NUM!			#NUM!			#NUM!	0	0	#NUM!
ENSG00000235126	AC128709.3	TRUE	0	0	0	0	0	0	0	0	0	0	0	0	0	0	0	0	0	0			#NUM!			#NUM!			#NUM!	0	0	#NUM!
ENSG00000235127	AC068286.1	TRUE	0	0	0	0	0	0	0	0	0	0	0	0	0	0	0	0	0	0			#NUM!			#NUM!			#NUM!	0	0	#NUM!
ENSG00000235131	RP5-1092A11.2	TRUE	0	0	0	0	0	0	0	0	0	0	0	0	0	0	0	0	0	0			#NUM!			#NUM!			#NUM!	0	0	#NUM!
ENSG00000235138	RP11-374P20.4	TRUE	0	0	0	0	0	0	0	0	0	0	0	0	0	0	0	0	0.27	0			#NUM!			#NUM!			#NUM!	0	0	#NUM!
ENSG00000235139	AC003984.1	TRUE	0	0	0	0	0	0	0	0	0	0	0	0	0	0	0	0	0	0			#NUM!			#NUM!			#NUM!	0	0	#NUM!
ENSG00000235140	RP11-135D11.2	TRUE	0	0	0	0	0	0	0	0	0	0	0	0	0	0	0	0	0	0			#NUM!			#NUM!			#NUM!	0	0	#NUM!
ENSG00000235142	RP1-60O19.1	TRUE	0	0	0	0	0	0	0	0	0	0	0	0	0	0	0	0	0	0.48			#NUM!			#NUM!			#NUM!	0	0	#NUM!
ENSG00000235143	RP1-65J11.5	TRUE	0	0	0	0	0	0	0	0	0	0	0	0	0	0	0	0	0	0			#NUM!			#NUM!			#NUM!	0	0	#NUM!
ENSG00000235146	RP5-857K21.2	TRUE	0	0	0	0	0	0	0	0	0	0	0	0	0	0	0	0	0	0			#NUM!			#NUM!			#NUM!	0	0	#NUM!
ENSG00000235149	RP11-45I20.1	TRUE	0	0	0	0	0	0	0	0	0	0	0	0	0	0	0	0	0	0			#NUM!			#NUM!			#NUM!	0	0	#NUM!
ENSG00000235151	AC114730.2	TRUE	0	0	0	0	0	0	0	0	0	0	0	0	0	0	0	0	0	0			#NUM!			#NUM!			#NUM!	0	0	#NUM!
ENSG00000235152	RP5-865N13.2	TRUE	0	0	0	0	0	0	0	0	0	0	0	0	0	0	0	0	0	0			#NUM!			#NUM!			#NUM!	0	0	#NUM!
ENSG00000235154	CTA-280A3__B.2	TRUE	0	0	0	0	0	0	0	0	0	0	0	0	0	0	0	0	0	0			#NUM!			#NUM!			#NUM!	0	0	#NUM!
ENSG00000235156	TMEM30C	TRUE	0	0	0	0	0	0	0	0	0	0	0	0	0	0	0	0	0	0			#NUM!			#NUM!			#NUM!	0	0	#NUM!
ENSG00000235158	AC087430.1	TRUE	0	0.36	0.35	0	0	0	0	0	0	0	0	0	0	0	0	0	0.54	0			#NUM!			#NUM!			#NUM!	0	0	#NUM!
ENSG00000235159	RP6-109B7.4	TRUE	0	0	0	0.59	0	0	2.03	0	0	0	0.45	0	0	0.46	0.6	0.78	0	0			#NUM!			#NUM!			#NUM!	0	0	#NUM!
ENSG00000235160	AC009878.2	TRUE	0	0	0	0	0	0	0	0	0	0	0	0	0	0	0	0	0	0			#NUM!			#NUM!			#NUM!	0	0	#NUM!
ENSG00000235166	LINC01440	TRUE	0	0	0	0	0	0	0	0	0	0	0	0	0	0	0	0	0	0			#NUM!			#NUM!			#NUM!	0	0	#NUM!
ENSG00000235168	RP1-12G14.5	TRUE	0	0	0	0	0	0	0	0	0	0	0	0	0	0	0	0	0	0			#NUM!			#NUM!			#NUM!	0	0	#NUM!
ENSG00000235169	SMIM1	TRUE	0	0	0	0	0	0	0	0	0	0	0	0	0	0	0	0	0	0			#NUM!			#NUM!			#NUM!	0	0	#NUM!
ENSG00000235172	LINC01366	TRUE	0	0	0	0	0	0	0	0	0	0	0	0.22	0	0	0	0	0	0			#NUM!			#NUM!			#NUM!	0	0	#NUM!
ENSG00000235185	RP5-1056L3.1	TRUE	0	0	0	0	0	0	0	0	0	0	0	0	0	0	0	0	0	0			#NUM!			#NUM!			#NUM!	0	0	#NUM!
ENSG00000235189	RP4-537K23.4	TRUE	0	0	0	0	0	0	0	0	0	0	0	0	0	0	0	0	0	0			#NUM!			#NUM!			#NUM!	0	0	#NUM!
ENSG00000235191	NUCB1-AS1	TRUE	0	0	0	0	0	0	0	0	0	0	0	0	0	0	0	0	0	0			#NUM!			#NUM!			#NUM!	0	0	#NUM!
ENSG00000235192	AC009495.2	TRUE	0	0	0	0	0	0	0	0	0	0	0	0	0	0	0	0	0	0			#NUM!			#NUM!			#NUM!	0	0	#NUM!
ENSG00000235198	CTA-109P11.1	TRUE	0	0	0	0	0	0	0	0	0	0	0	0	0	0	0	0	0	0			#NUM!			#NUM!			#NUM!	0	0	#NUM!
ENSG00000235200	RP11-393N21.2	TRUE	0	0	0	0	0	0	0	0	0	0	0	0	0	0	0	0	0	0			#NUM!			#NUM!			#NUM!	0	0	#NUM!
ENSG00000235201	RP11-127L21.1	TRUE	0	0	0	0	0	0	0	0	0	0	0	0	0	0	0	0	0	0			#NUM!			#NUM!			#NUM!	0	0	#NUM!
ENSG00000235202	LINC01525	TRUE	0	0	0	0	0	0	0	0	0	0	0	0	0	0	0	0	0	0			#NUM!			#NUM!			#NUM!	0	0	#NUM!
ENSG00000235204	RP11-121A14.2	TRUE	0	0	0.35	0	0	0	0	0	0	0	0	0	0	0	0	0	0	0			#NUM!			#NUM!			#NUM!	0	0	#NUM!
ENSG00000235209	CTA-150C2.13	TRUE	0	0	0	0	0	0	0	0	0	0	0	0	0	0	0	0	0	0			#NUM!			#NUM!			#NUM!	0	0	#NUM!
ENSG00000235214	FAM83C-AS1	TRUE	0	0	0	0	0	0	0	0.64	0	0	0.45	0	0.49	0	0	0	0	0			#NUM!			#NUM!			#NUM!	0	0	#NUM!
ENSG00000235215	RP11-145M4.2	TRUE	0	0	0	0	0	0	0	0	0	0	0	0	0	0	0	0	0	0			#NUM!			#NUM!			#NUM!	0	0	#NUM!
ENSG00000235221	RP11-459J23.1	TRUE	0	0	0	0	0	0	0	0	0	0	0	0	0	0	0	0	0	0			#NUM!			#NUM!			#NUM!	0	0	#NUM!
ENSG00000235235	IGKV1OR2-1	TRUE	0	0	0	0	0	0	0	0	0	0	0	0	0	0	0	0	0	0			#NUM!			#NUM!			#NUM!	0	0	#NUM!
ENSG00000235236	RP13-131K19.1	TRUE	0	0	0	0	0	0	0	0	0	0	0	0	0	0	0	0	0	0			#NUM!			#NUM!			#NUM!	0	0	#NUM!
ENSG00000235237	RP1-151B14.6	TRUE	0	0	0	0	0	0	0	0	0	0	0	0	0	0	0	0	0	0			#NUM!			#NUM!			#NUM!	0	0	#NUM!
ENSG00000235242	AC010982.2	TRUE	0	0	0	0	0	0	0	0	0	0	0	0	0	0	0	0	0	0			#NUM!			#NUM!			#NUM!	0	0	#NUM!
ENSG00000235244	DANT2	TRUE	0	0.36	0.35	1.18	0	1.23	0	0	0	0.63	0.23	0	0	0.46	0.6	0	0	0.97			#NUM!			#NUM!			#NUM!	0	0	#NUM!
ENSG00000235246	RP1-5O6.5	TRUE	0	0	0	0	0	0	0	0	0	0	0	0	0	0	0	0	0	0			#NUM!			#NUM!			#NUM!	0	0	#NUM!
ENSG00000235263	RP13-392I16.1	TRUE	0	0	0	0	0	0	0	0	0	0	0	0	0	0	0	0	0	0			#NUM!			#NUM!			#NUM!	0	0	#NUM!
ENSG00000235268	KDM4E	TRUE	0	0	0	0	0	0	0	0	0	0	0	0	0	0	0	0	0	0			#NUM!			#NUM!			#NUM!	0	0	#NUM!
ENSG00000235269	AL162759.1	TRUE	0	0	0	0	0	0	0	0	0	0	0	0	0	0	0	0	0	0			#NUM!			#NUM!			#NUM!	0	0	#NUM!
ENSG00000235271	LINC01422	TRUE	0	0	0	0	0	0	0	0	0	0	0	0	0	0	0	0	0	0			#NUM!			#NUM!			#NUM!	0	0	#NUM!
ENSG00000235277	AF127577.8	TRUE	0	0	0	0	0	0	0	0	0	0	0	0	0	0	0	0	0	0			#NUM!			#NUM!			#NUM!	0	0	#NUM!
ENSG00000235280	MCF2L-AS1	TRUE	0.26	1.08	0	0.59	1.33	0	1.35	1.28	1.13	0	0.68	0.67	0.49	0.46	0	0.78	0.54	0.48			#NUM!			#NUM!			#NUM!	0	0	#NUM!
ENSG00000235281	RP11-526P5.2	TRUE	0	0	0	0	0	0	0	0	0	0	0	0	0	0	0	0	0	0			#NUM!			#NUM!			#NUM!	0	0	#NUM!
ENSG00000235288	RP11-70C1.3	TRUE	0	0	0	0	0	0	0	0	0	0	0	0	0	0	0	0	0	0			#NUM!			#NUM!			#NUM!	0	0	#NUM!
ENSG00000235292	RP4-796I8.1	TRUE	0	0	0	0	0	0	0	0	0	0	0	0	0	0	0	0	0	0			#NUM!			#NUM!			#NUM!	0	0	#NUM!
ENSG00000235293	AC114814.3	TRUE	0	0	0	0	0	0	0	0	0	0	0	0	0	0	0	0	0	0			#NUM!			#NUM!			#NUM!	0	0	#NUM!
ENSG00000235295	FLJ41941	TRUE	0	0	0	0	0	0	0	0	0	0	0	0	0	0	0	0	0	0			#NUM!			#NUM!			#NUM!	0	0	#NUM!
ENSG00000235296	AC137723.5	TRUE	0	0	0	0	0	0	0	0	0	0	0	0	0	0	0	0	0	0			#NUM!			#NUM!			#NUM!	0	0	#NUM!
ENSG00000235298	RP11-575L7.8	TRUE	0	0	0	0	0	0	0	0	0	0	0	0	0	0	0	0	0	0			#NUM!			#NUM!			#NUM!	0	0	#NUM!
ENSG00000235300	THRA1/BTR	TRUE	0	0	0	0	0	0	0	0	0	0	0	0	0	0	0	0	0	0			#NUM!			#NUM!			#NUM!	0	0	#NUM!
ENSG00000235303	RP1-79C4.1	TRUE	0	0	0	0	0	0	0	0	0	0	0	0	0	0	0	0	0	0			#NUM!			#NUM!			#NUM!	0	0	#NUM!
ENSG00000235304	LINC01281	TRUE	0	0	0	0	0	0	0	0	0	0	0	0	0	0	0	0	0	0			#NUM!			#NUM!			#NUM!	0	0	#NUM!
ENSG00000235314	LINC00957	TRUE	0.51	0	0	0	0	0	0	0	0	0	0	0	0	0	0	0	0	0			#NUM!			#NUM!			#NUM!	0	0	#NUM!
ENSG00000235319	AC012360.4	TRUE	0	0	0	0	0	0	0	0	0	0	0	0	0	0	0	0	0	0			#NUM!			#NUM!			#NUM!	0	0	#NUM!
ENSG00000235321	AC007556.3	TRUE	0	0	0	0	0	0	0	0	0	0	0	0	0	0	0	0	0	0			#NUM!			#NUM!			#NUM!	0	0	#NUM!
ENSG00000235335	AC016723.4	TRUE	1.29	0.36	1.05	0	1.99	0	0	0	0	0	0	0	0	0	0	0	0	0			#NUM!			#NUM!			#NUM!	0	0	#NUM!
ENSG00000235337	AC114765.2	TRUE	0	0	0	0	0	0	0	0	0	0	0	0	0	0	0	0	0	0			#NUM!			#NUM!			#NUM!	0	0	#NUM!
ENSG00000235343	AC005301.8	TRUE	0	0	0	0	0	0	0	0	0.56	0	0	0	0.74	0	0	0	0.27	0.48			#NUM!			#NUM!			#NUM!	0	0	#NUM!
ENSG00000235351	AC114730.11	TRUE	0	0	0	0	0	0	0	0	0	0	0	0	0	0	0	0	0	0			#NUM!			#NUM!			#NUM!	0	0	#NUM!
ENSG00000235356	RP11-428G2.1	TRUE	0	0	0	0	0	0	0	0	0	0	0	0	0	0	0	0	0	0			#NUM!			#NUM!			#NUM!	0	0	#NUM!
ENSG00000235357	LINC01621	TRUE	0	0	0	0	0	0	0	0	0	0	0	0	0	0	0	0	0	0			#NUM!			#NUM!			#NUM!	0	0	#NUM!
ENSG00000235358	RP11-399E6.1	TRUE	0	0	0	0	0	0	0	0	0	0	0.23	0	0	0	0	0.39	0	0			#NUM!			#NUM!			#NUM!	0	0	#NUM!
ENSG00000235361	AC016292.1	TRUE	0	0	0	0	0	0	0	0	0	0	0	0	0	0	0	0	0	0			#NUM!			#NUM!			#NUM!	0	0	#NUM!
ENSG00000235366	LINC01055	TRUE	0	0	0	0	0	0	0	0	0	0	0	0.22	0	0	0	0	0	0			#NUM!			#NUM!			#NUM!	0	0	#NUM!
ENSG00000235376	RPEL1	TRUE	0.26	0	0.35	0	0	0	0.68	0	0	0	0.23	0	0	0	0	0	0	0			#NUM!			#NUM!			#NUM!	0	0	#NUM!
ENSG00000235381	RP11-477D19.2	TRUE	0	0.36	0.35	0.59	1.33	0	0	0	0	0	0.23	0	0.25	0.46	0	1.18	0	0			#NUM!			#NUM!			#NUM!	0	0	#NUM!
ENSG00000235385	GS1-600G8.5	TRUE	0	0	0	0	0	0	0	0	0	0	0	0	0	0	0	0	0.27	0			#NUM!			#NUM!			#NUM!	0	0	#NUM!
ENSG00000235387	LINC00961	TRUE	0	1.08	1.74	0	0.99	0	0	0	0	0.63	0	0	0.49	0	0.6	0	0.54	0.48			#NUM!			#NUM!			#NUM!	0	0	#NUM!
ENSG00000235397	EPN2-AS1	TRUE	0	0	0	0	0	0	0	0	0	0	0	0	0	0	0	0	0	0			#NUM!			#NUM!			#NUM!	0	0	#NUM!
ENSG00000235399	RP11-204P2.3	TRUE	0	0	0	0	0	0	0	0	0	0	0	0	0	0	0	0	0	0			#NUM!			#NUM!			#NUM!	0	0	#NUM!
ENSG00000235403	AC114808.3	TRUE	0	0	0	0	0	0	0	0	0	0	0	0	0	0	0	0	0	0			#NUM!			#NUM!			#NUM!	0	0	#NUM!
ENSG00000235407	RP11-470L19.2	TRUE	0	0	0	0	0	0	0	0	0	0	0	0	0	0	0	0	0	0			#NUM!			#NUM!			#NUM!	0	0	#NUM!
ENSG00000235410	RP11-397C18.2	TRUE	0	0	0	0	0	0	0	0	0	0	0	0	0	0	0	0	0	0			#NUM!			#NUM!			#NUM!	0	0	#NUM!
ENSG00000235412	TTTY4B	TRUE	0	0	0	0	0	0	0	0	0	0	0	0	0	0	0	0	0	0			#NUM!			#NUM!			#NUM!	0	0	#NUM!
ENSG00000235415	AC005808.3	TRUE	0	0	0	0	0	0	0	0	0	0	0	0	0	0	0	0	0	0			#NUM!			#NUM!			#NUM!	0	0	#NUM!
ENSG00000235419	AC010149.4	TRUE	0	0.36	0	0	0	0	0	0	0	0	0	0	0	0	0	0	0	0			#NUM!			#NUM!			#NUM!	0	0	#NUM!
ENSG00000235426	RP11-342M3.5	TRUE	0	0	0	0	0	0	0	0	0	0	0	0	0	0	0	0	0	0			#NUM!			#NUM!			#NUM!	0	0	#NUM!
ENSG00000235427	AC006159.5	TRUE	0	0	0	0	0	0	0	0	0	0	0	0	0	0	0	0	0	0			#NUM!			#NUM!			#NUM!	0	0	#NUM!
ENSG00000235431	AC006373.1	TRUE	0	0	0	0	0	0	0	0	0	0	0	0	0	0	0	0	0	0			#NUM!			#NUM!			#NUM!	0	0	#NUM!
ENSG00000235434	RP11-91K11.2	TRUE	0	0	0	0	0	0	0	0	0	0	0	0	0	0	0	0	0	0			#NUM!			#NUM!			#NUM!	0	0	#NUM!
ENSG00000235435	AC064865.1	TRUE	0	0	0	0	0	0	0	0	0	0	0	0	0	0	0	0	0	0			#NUM!			#NUM!			#NUM!	0	0	#NUM!
ENSG00000235446	RP11-74K19.1	TRUE	0	0	0	0	0	0	0	0	0	0	0	0	0	0	0	0	0	0			#NUM!			#NUM!			#NUM!	0	0	#NUM!
ENSG00000235450	RP11-142A5.1	TRUE	0	0	0	0	0	0	0	0	0	0	0	0	0	0	0	0	0	0			#NUM!			#NUM!			#NUM!	0	0	#NUM!
ENSG00000235455	IQCF5-AS1	TRUE	0	0	0	0	0	0	0	0	0	0	0	0	0	0	0	0	0	0			#NUM!			#NUM!			#NUM!	0	0	#NUM!
ENSG00000235461	RP5-928E24.2	TRUE	0	0	0	0	0	0	0	0	0	0	0	0	0	0	0	0	0	0			#NUM!			#NUM!			#NUM!	0	0	#NUM!
ENSG00000235464	AC007652.1	TRUE	0	0	0	0	0	0	0	0	0	0	0	0	0	0	0	0	0	0			#NUM!			#NUM!			#NUM!	0	0	#NUM!
ENSG00000235470	NEURL1-AS1	TRUE	0	0	0	0	0	0	0	0	0	0	0	0	0	0	0	0	0	0			#NUM!			#NUM!			#NUM!	0	0	#NUM!
ENSG00000235475	LINC01372	TRUE	0	0	0	0	0	0	0	0	0	0	1.14	0	0.49	0.46	0.6	0.39	0.27	0.48			#NUM!			#NUM!			#NUM!	0	0	#NUM!
ENSG00000235478	AC006946.15	TRUE	0	0	0	0	0	0	0	0	0	0	0	0	0	0	0	0	0	0			#NUM!			#NUM!			#NUM!	0	0	#NUM!
ENSG00000235480	RP11-363D14.1	TRUE	0	0	0	0	0	0	0	0	0	0	0	0.22	0	0	0	0	0	0			#NUM!			#NUM!			#NUM!	0	0	#NUM!
ENSG00000235481	UBE2R2-AS1	TRUE	0	0.72	0	1.18	0.33	0	0	0	0	0.63	0	0	0	0	0	0	0	0			#NUM!			#NUM!			#NUM!	0	0	#NUM!
ENSG00000235483	GYG2-AS1	TRUE	0	0	0	0	0	0	0	0	0	0	0	0	0	0	0	0	0	0			#NUM!			#NUM!			#NUM!	0	0	#NUM!
ENSG00000235488	JARID2-AS1	TRUE	0	0	0	0	0	0	0	0	0	0	0	0	0	0	0	0	0	0			#NUM!			#NUM!			#NUM!	0	0	#NUM!
ENSG00000235491	AC097499.1	TRUE	0	0	0	0	0	0	0	0	0	0	0	0	0	0	0	0	0	0			#NUM!			#NUM!			#NUM!	0	0	#NUM!
ENSG00000235492	LINC01221	TRUE	0	0	0	0	0	0	0	0	0	0	0	0	0	0	0	0	0	0			#NUM!			#NUM!			#NUM!	0	0	#NUM!
ENSG00000235493	AC092415.1	TRUE	0	0	0	0	0	0	0	0	0	0	0	0	0	0	0	0	0	0			#NUM!			#NUM!			#NUM!	0	0	#NUM!
ENSG00000235494	RP11-498P14.4	TRUE	0	0	0	0	0	0	0	0	0	0	0	0	0	0	0	0	0	0			#NUM!			#NUM!			#NUM!	0	0	#NUM!
ENSG00000235495	AC010987.5	TRUE	0	0	0	0	0	0	0	0	0	0	0	0	0	0	0	0	0	0			#NUM!			#NUM!			#NUM!	0	0	#NUM!
ENSG00000235497	AC012506.4	TRUE	0	0	0	0	0	0	0	0	0	0	0	0	0	0	0	0	0	0			#NUM!			#NUM!			#NUM!	0	0	#NUM!
ENSG00000235499	AC073046.25	TRUE	0	0	0	0	0	0	0	0	0	0	0	0	0	0	0	0	0	0			#NUM!			#NUM!			#NUM!	0	0	#NUM!
ENSG00000235503	AC079799.2	TRUE	0	0	0	0	0	0	0	0	0	0	0	0	0	0	0	0	0	0			#NUM!			#NUM!			#NUM!	0	0	#NUM!
ENSG00000235512	TAB3-AS2	TRUE	0	0	0	0	0	0	0	0	0	0	0	0	0	0	0	0	0	0			#NUM!			#NUM!			#NUM!	0	0	#NUM!
ENSG00000235513	RP4-756G23.5	TRUE	0	0.36	0	0	0	0	0	0	0	0	0	0.22	0	0.46	0	0	0.54	0.48			#NUM!			#NUM!			#NUM!	0	0	#NUM!
ENSG00000235518	AC011196.3	TRUE	0	0	0	0	0	0	0	0	0	0	0	0	0	0	0	0	0	0			#NUM!			#NUM!			#NUM!	0	0	#NUM!
ENSG00000235519	AC012075.2	TRUE	0	0	0	0	0	0	0	0	0	0	0	0	0	0	0	0	0	0			#NUM!			#NUM!			#NUM!	0	0	#NUM!
ENSG00000235522	AC009505.2	TRUE	0	0	1.39	0	0	0	0	7.07	0	0	0	0	0	0	0	0	0	0			#NUM!			#NUM!			#NUM!	0	0	#NUM!
ENSG00000235523	RP11-63P12.7	TRUE	0	0	0	0	0	0	0	0	0	0	0	0	0.49	0	0	0	0	0			#NUM!			#NUM!			#NUM!	0	0	#NUM!
ENSG00000235526	RP5-1028L10.2	TRUE	0	0	0	0	0	0	0	0	0	0	0	0	0	0	0	0	0	0			#NUM!			#NUM!			#NUM!	0	0	#NUM!
ENSG00000235527	HIPK1-AS1	TRUE	0	0	0	0	1.99	0	0	0	0	0	0.91	0.9	0.49	0	0.6	0.78	0	0			#NUM!			#NUM!			#NUM!	0	0	#NUM!
ENSG00000235530	AC087294.2	TRUE	0.26	0	0	0	0	1.23	0	0	0	0.63	1.14	0.22	0.25	0	0	0	0.27	1.45			#NUM!			#NUM!			#NUM!	0	0	#NUM!
ENSG00000235532	LINC00402	TRUE	0	0	0	0.59	0	1.23	0	0	0.56	0	0.23	0	0	0	0	0	0	0			#NUM!			#NUM!			#NUM!	0	0	#NUM!
ENSG00000235533	RP11-284P20.3	TRUE	0	0	0	0	0	0	0	0	0	0	0	0	0	0	0	0	0	0			#NUM!			#NUM!			#NUM!	0	0	#NUM!
ENSG00000235535	RP11-532N4.2	TRUE	0	0	0	0	0	0	0	0	0	0	0	0	0	0	0	0	0	0			#NUM!			#NUM!			#NUM!	0	0	#NUM!
ENSG00000235537	AC009411.2	TRUE	0	0	0	0	0	0	0	0	0	0.63	0	0	0	0	0	0	0	0			#NUM!			#NUM!			#NUM!	0	0	#NUM!
ENSG00000235538	RP1-230L10.1	TRUE	0	0	0	0	0	0	0	0	0	0	0	0	0	0	0	0	0	0			#NUM!			#NUM!			#NUM!	0	0	#NUM!
ENSG00000235545	RP11-230B22.1	TRUE	0	0	0	0	0	0	0	0	0	0.63	0.45	0	0	0	0	0.39	0.27	0			#NUM!			#NUM!			#NUM!	0	0	#NUM!
ENSG00000235563	RP11-334A14.8	TRUE	0.77	0	0.35	0	0	0	3.38	0	0.56	0	2.5	4.49	1.72	0	0.6	0	0.27	0.97			#NUM!			#NUM!			#NUM!	0	0	#NUM!
ENSG00000235564	AP000477.2	TRUE	0	0	0	0	0	0	0	0	0	0	0	0	0	0	0	0	0	0			#NUM!			#NUM!			#NUM!	0	0	#NUM!
ENSG00000235568	NFAM1	TRUE	0	0	0	0	0	0	0	0	0	0.63	0	0	0	0	0	0	0.27	0			#NUM!			#NUM!			#NUM!	0	0	#NUM!
ENSG00000235570	LINC00533	TRUE	0	0	0	0	0	0	0	0	0	0	0	0	0	0	0	0	0	0			#NUM!			#NUM!			#NUM!	0	0	#NUM!
ENSG00000235572	RP11-555H7.2	TRUE	0	0	0	0	0	0	0	0	0	0	0	0	0	0	0	0	0	0			#NUM!			#NUM!			#NUM!	0	0	#NUM!
ENSG00000235575	RP4-800F24.1	TRUE	0	0	0	0	0	0	0	0	0	0	0	0	0	0	0	0	0	0			#NUM!			#NUM!			#NUM!	0	0	#NUM!
ENSG00000235576	AC092580.4	TRUE	0	0	0	0	0	0	0	0	0	0	0	0	0	0	0	0	0	0.48			#NUM!			#NUM!			#NUM!	0	0	#NUM!
ENSG00000235578	XXbac-B33L19.4	TRUE	0	0	0	0	0	0	0	0	0	0	0	0	0	0	0	0.39	0	0			#NUM!			#NUM!			#NUM!	0	0	#NUM!
ENSG00000235584	AC008268.1	TRUE	0	0	0	0	0	0	0	0	0	0	0	0	0	0	0	0	0	0			#NUM!			#NUM!			#NUM!	0	0	#NUM!
ENSG00000235586	AC011247.3	TRUE	0	0	0	0	0	0	0	0	0	0	0	0	0	0	0	0	0	0			#NUM!			#NUM!			#NUM!	0	0	#NUM!
ENSG00000235593	RBMS3-AS1	TRUE	0	0	0	0	0	0	0	0	0	0	0	0	0	0	0	0	0	0			#NUM!			#NUM!			#NUM!	0	0	#NUM!
ENSG00000235597	LINC01102	TRUE	0	0	0	0	0	0	0	0	0.56	0.63	0	0	0.25	0	0	0	0.27	0			#NUM!			#NUM!			#NUM!	0	0	#NUM!
ENSG00000235601	BARX1-AS1	TRUE	0	0	0	0	0	0	0	0	0	0	0	0	0	0	0	0	0	0			#NUM!			#NUM!			#NUM!	0	0	#NUM!
ENSG00000235608	NKX1-1	TRUE	0	0	0	0	0	0	0	0	0	0	0	0	0	0	0	0	0	0			#NUM!			#NUM!			#NUM!	0	0	#NUM!
ENSG00000235609	AF127936.9	TRUE	1.29	0.72	0	0	2.32	0.62	0	0	0.56	0.63	0.45	0.45	0.49	1.37	0.6	0.78	0.27	0			#NUM!			#NUM!			#NUM!	0	0	#NUM!
ENSG00000235610	AC013448.2	TRUE	0	0	0	0	0	0	0	0	0	0	0	0	0	0	0	0	0	0			#NUM!			#NUM!			#NUM!	0	0	#NUM!
ENSG00000235612	RP1-158P9.1	TRUE	0	0	0	0	0	0	0	0	0	0	0	0	0	0	0	0	0	0			#NUM!			#NUM!			#NUM!	0	0	#NUM!
ENSG00000235615	AJ239322.1	TRUE	0	0	0	0	0	0	0	0	0	0	0	0	0	0	0	0	0	0			#NUM!			#NUM!			#NUM!	0	0	#NUM!
ENSG00000235620	AC020743.4	TRUE	0	0	0	0	0	0	0	0	0	0	0	0	0	0	0	0	0	0			#NUM!			#NUM!			#NUM!	0	0	#NUM!
ENSG00000235621	LINC00494	TRUE	0	0	0	0	0	0	0	0	0	0	0	0	0	0	0	0	0	0			#NUM!			#NUM!			#NUM!	0	0	#NUM!
ENSG00000235625	RP11-203P2.2	TRUE	0	0	0	0	0	0	0	0	0	0	0	0	0	0	0	0	0	0			#NUM!			#NUM!			#NUM!	0	0	#NUM!
ENSG00000235629	AC090952.5	TRUE	0	0	0	0	0	0	0	0	0	0	0	0	0	0	0	0	0	0			#NUM!			#NUM!			#NUM!	0	0	#NUM!
ENSG00000235631	RNF148	TRUE	0	0	0	0	0.99	0	0	0	0	0	0	0	0	0	0	0	0	0			#NUM!			#NUM!			#NUM!	0	0	#NUM!
ENSG00000235635	AC016644.1	TRUE	0	0	0	0	0	0	0	0	0	0	0	0	0	0	0	0	0	0			#NUM!			#NUM!			#NUM!	0	0	#NUM!
ENSG00000235637	RP11-457D2.3	TRUE	0	0	0	0	0	0	0	0	0	0	0	0	0	0	0	0	0	0			#NUM!			#NUM!			#NUM!	0	0	#NUM!
ENSG00000235641	LINC00484	TRUE	0	0.36	1.05	0	0	0	0	0	0	0	0.45	0.22	1.23	0	1.81	0	0	0			#NUM!			#NUM!			#NUM!	0	0	#NUM!
ENSG00000235643	RP1-69M21.2	TRUE	0	0	0.7	0	0	0	0	0	0	0	0	0	1.23	0.46	0	0	0	0			#NUM!			#NUM!			#NUM!	0	0	#NUM!
ENSG00000235645	RP11-242G20.1	TRUE	0	0	0	0	0	0	0	0	0	0	0	0	0	0	0	0	0	0			#NUM!			#NUM!			#NUM!	0	0	#NUM!
ENSG00000235652	RP11-545I5.3	TRUE	0	1.08	0	0	0	0	2.71	0	0.56	0	0.23	2.02	0.74	0	0	1.96	0.81	1.93			#NUM!			#NUM!			#NUM!	0	0	#NUM!
ENSG00000235659	RP11-374M1.5	TRUE	0	0	0	0	0	0	0	0	0	0	0	0	0	0	0	0	0	0			#NUM!			#NUM!			#NUM!	0	0	#NUM!
ENSG00000235660	LINC00345	TRUE	0	0	0	0	0	0	0	0	0	0	0	0	0	0	0	0	0	0			#NUM!			#NUM!			#NUM!	0	0	#NUM!
ENSG00000235663	SAPCD1-AS1	TRUE	0	0.36	0.7	0.59	0	0	0	0	0	1.26	0	0	0.25	0	0	1.18	0	0			#NUM!			#NUM!			#NUM!	0	0	#NUM!
ENSG00000235665	LINC00298	TRUE	0	0.36	0	0	0	0	0	0	1.13	0	0	0	0.49	0.46	0	0	0	0			#NUM!			#NUM!			#NUM!	0	0	#NUM!
ENSG00000235669	AC004593.3	TRUE	0	0	0	0	0	0	0	0	0	0	0	0	0	0	0	0	0	0			#NUM!			#NUM!			#NUM!	0	0	#NUM!
ENSG00000235687	LINC00993	TRUE	0	0	0	0	0	0	0	0	0	0	0	0.45	0	0	0	0	0	0			#NUM!			#NUM!			#NUM!	0	0	#NUM!
ENSG00000235699	CXorf51B	TRUE	0	0	0	0	0	0	0	0	0	0	0	0	0	0	0	0	0	0			#NUM!			#NUM!			#NUM!	0	0	#NUM!
ENSG00000235703	LINC00894	TRUE	0	0	0	0	0.33	0.62	3.38	0	0.56	0.63	0	1.12	0.25	0.46	0	0	0.81	0.97			#NUM!			#NUM!			#NUM!	0	0	#NUM!
ENSG00000235710	RP5-1097F14.3	TRUE	0	0	0	0	0	0	0	0	0	0	0	0	0	0	0	0	0	0			#NUM!			#NUM!			#NUM!	0	0	#NUM!
ENSG00000235717	DPP10-AS2	TRUE	0	0	0	0	0	0	0	0	0	0	0	0	0	0	0	0	0	0			#NUM!			#NUM!			#NUM!	0	0	#NUM!
ENSG00000235718	MFRP	TRUE	0	0	0	0	0	0	0	0	0	0	0	0	0	0	0	0	0	0			#NUM!			#NUM!			#NUM!	0	0	#NUM!
ENSG00000235724	AC009299.2	TRUE	0	0	0	0	0	0	0	0	0	0	0.23	0	0	0	0.6	0	0	0			#NUM!			#NUM!			#NUM!	0	0	#NUM!
ENSG00000235725	AC007389.3	TRUE	0	0	0	0	0	0	0	0	0.56	0	0.23	0	0	0	0	0	0	0			#NUM!			#NUM!			#NUM!	0	0	#NUM!
ENSG00000235728	AC007349.5	TRUE	0	0	0	0	0	0	0	0	0	0	0	0	0	0	0	0	0	0			#NUM!			#NUM!			#NUM!	0	0	#NUM!
ENSG00000235731	AC124997.1	TRUE	0	0	0	0	0	0	0	0	0	0	0	0	0	0	0	0	0	0			#NUM!			#NUM!			#NUM!	0	0	#NUM!
ENSG00000235733	RP3-522P13.3	TRUE	0	0	0	0	0	0	0	0	0	0	0	0	0	0	0	0	0	0			#NUM!			#NUM!			#NUM!	0	0	#NUM!
ENSG00000235736	RP1-10C16.1	TRUE	0	0	0	0	0	0	0	0	0	0	0	0	0	0	0	0	0	0			#NUM!			#NUM!			#NUM!	0	0	#NUM!
ENSG00000235740	PHACTR2-AS1	TRUE	0	0	0	0	0	0	0	0	0	0	0	0	0	0	0	0	0	0			#NUM!			#NUM!			#NUM!	0	0	#NUM!
ENSG00000235741	RP5-866L20.1	TRUE	0	0	0	0	0	0	0	0	0	0	0	0	0	0	0	0	0	0			#NUM!			#NUM!			#NUM!	0	0	#NUM!
ENSG00000235743	RP11-439H9.1	TRUE	0	0	0	0	0	0	0	0	0	0	0	0	0	0	0	0	0	0			#NUM!			#NUM!			#NUM!	0	0	#NUM!
ENSG00000235749	RP11-634B7.4	TRUE	0	0	0	0	0	0	0	0	0	0	0	0	0	0	0	0	0.54	0			#NUM!			#NUM!			#NUM!	0	0	#NUM!
ENSG00000235760	HCG2040054	TRUE	0	0	0	0	0	0	0	0	0	0	0	0	0	0	0	0	0	0			#NUM!			#NUM!			#NUM!	0	0	#NUM!
ENSG00000235770	LINC00607	TRUE	0.77	0	0	0	0	0	0	1.28	0	0	0	0.22	0.25	0	0	0	0	0			#NUM!			#NUM!			#NUM!	0	0	#NUM!
ENSG00000235772	AP001625.6	TRUE	0	0	0	0	0	0	0	0	0	0	0	0	0	0	0	0	0	0			#NUM!			#NUM!			#NUM!	0	0	#NUM!
ENSG00000235774	AC023347.1	TRUE	0.26	0	0	0.59	0	3.08	0	0	0	1.26	0.68	0	0.74	0	0.6	1.57	0	0			#NUM!			#NUM!			#NUM!	0	0	#NUM!
ENSG00000235777	DPYD-AS2	TRUE	0	0	0	0	0	0	0	0	0	0	0	0	0	0	0	0	0	0			#NUM!			#NUM!			#NUM!	0	0	#NUM!
ENSG00000235779	AC079779.5	TRUE	0	0	0	0	0	0	0	0	0	0	0	0	0	0	0	0	0	0			#NUM!			#NUM!			#NUM!	0	0	#NUM!
ENSG00000235780	USP17L27	TRUE	0	0	0	0	0	0	0	0	0	0	0	0	0	0	0	0	0	0			#NUM!			#NUM!			#NUM!	0	0	#NUM!
ENSG00000235781	XXbac-BPG249D20.9	TRUE	0	0	0	0	0	0	0	0	0	0.63	0	0	0	0	0	0	0.54	0			#NUM!			#NUM!			#NUM!	0	0	#NUM!
ENSG00000235782	RP3-333A15.1	TRUE	0	0	0	0	0	0	0	0	0	0	0	0	0	0	0	0	0	0			#NUM!			#NUM!			#NUM!	0	0	#NUM!
ENSG00000235785	AL109767.1	TRUE	0	0	0	0	0	0	0	0	0	0	0	0	0	0	0	0	0	0			#NUM!			#NUM!			#NUM!	0	0	#NUM!
ENSG00000235790	RP11-73M7.6	TRUE	0	0	0	0	0	0	0	0	0	0	0	0.67	0	0	0	0	0	0			#NUM!			#NUM!			#NUM!	0	0	#NUM!
ENSG00000235795	RP11-421L21.2	TRUE	0	0	0	0	0.99	0	0	0	0	0	0	0	0.25	0	0	0	0	0			#NUM!			#NUM!			#NUM!	0	0	#NUM!
ENSG00000235802	HCFC1-AS1	TRUE	0	0	0	0	0	0	0	0	0	0	0	0	0	0	0	0	0	0			#NUM!			#NUM!			#NUM!	0	0	#NUM!
ENSG00000235806	RP4-646N3.1	TRUE	0	0	0	0	0	0	0	0	0	0	0	0	0	0	0	0	0	0			#NUM!			#NUM!			#NUM!	0	0	#NUM!
ENSG00000235813	RP11-308B5.2	TRUE	0	0	0	0	0	0	0	0	0	0	0	0	0	0	0	0	0	0			#NUM!			#NUM!			#NUM!	0	0	#NUM!
ENSG00000235815	RP1-125N5.2	TRUE	0	0	0	0	0	0	0	0	0	0	0	0	0	0	0	0	0	0			#NUM!			#NUM!			#NUM!	0	0	#NUM!
ENSG00000235819	RP11-359J6.1	TRUE	0	0	0	0	0	0	0	0	0	0	0	0	0	0	0	0	0	0			#NUM!			#NUM!			#NUM!	0	0	#NUM!
ENSG00000235820	RP5-1022P6.5	TRUE	0	0	0	0	0	0	0	0	0	0	0	0	0	0	0	0	0	0			#NUM!			#NUM!			#NUM!	0	0	#NUM!
ENSG00000235822	LINC01073	TRUE	0	0	0	0	0	0	0	0	0	0	0	0	0	0	0	0	0	0			#NUM!			#NUM!			#NUM!	0	0	#NUM!
ENSG00000235823	OLMALINC	TRUE	1.29	0	0.7	0.59	0.66	0.62	0.68	0.64	0.56	0	1.82	0.45	0.74	0	0.6	0	0.54	0.97			#NUM!			#NUM!			#NUM!	0	0	#NUM!
ENSG00000235824	LINC00837	TRUE	0	0	0	0	0	0	0	0	0	0	0	0	0	0	0	0	0	0			#NUM!			#NUM!			#NUM!	0	0	#NUM!
ENSG00000235830	SRGAP3-AS4	TRUE	0	0	0	0	0	0	0	0	0	0	0	0	0	0	0	0	0	0			#NUM!			#NUM!			#NUM!	0	0	#NUM!
ENSG00000235831	BHLHE40-AS1	TRUE	0	0	0	0	0	0	0	0	0	0	0.23	0	0	0	0	0	0	0			#NUM!			#NUM!			#NUM!	0	0	#NUM!
ENSG00000235837	AC073333.8	TRUE	0	0	0	0	0	0	0	0	0	0	0	0	0	0	0	0	0	0			#NUM!			#NUM!			#NUM!	0	0	#NUM!
ENSG00000235840	AC012363.13	TRUE	0	0	0	0	0	0	0	0	0	0	0	0	0	0	0	0	0	0			#NUM!			#NUM!			#NUM!	0	0	#NUM!
ENSG00000235843	RP13-16H11.5	TRUE	0	0.36	0.7	0	0	0	0	0	0	0.63	0	0.22	0	0	0	0	0.27	0			#NUM!			#NUM!			#NUM!	0	0	#NUM!
ENSG00000235845	RP11-272D20.2	TRUE	0	0	0	0	0	0	0	0	0	0	0	0	0	0	0	0	0	0			#NUM!			#NUM!			#NUM!	0	0	#NUM!
ENSG00000235848	RMDN2-AS1	TRUE	0.26	0	0	0.59	0	0	0	0	0	0	0.23	0	0	0	0	0	0	0			#NUM!			#NUM!			#NUM!	0	0	#NUM!
ENSG00000235849	HS6ST2-AS1	TRUE	0	0	0	0	0	0	0	0	0	0	0	0	0	0	0	0	0	0			#NUM!			#NUM!			#NUM!	0	0	#NUM!
ENSG00000235852	AC005540.3	TRUE	0	0	0	0	0	0	0	0	0	0	0	0	0	0	0	0	0	0			#NUM!			#NUM!			#NUM!	0	0	#NUM!
ENSG00000235858	RP11-36D19.8	TRUE	0	0	0	0	0	0	0	0	0	0	0	0	0	0	0	0	0	0			#NUM!			#NUM!			#NUM!	0	0	#NUM!
ENSG00000235862	RP11-338C15.5	TRUE	0	0	0	0	0	0	0	0	0	0	0	0	0	0	0	0	0	0			#NUM!			#NUM!			#NUM!	0	0	#NUM!
ENSG00000235863	B3GALT4	TRUE	0	0	0.35	0	0	0	0	0	0	0	0	0	1.72	0	0	0	0.27	0			#NUM!			#NUM!			#NUM!	0	0	#NUM!
ENSG00000235865	GSN-AS1	TRUE	0	0	0	0	0	0	0	0	0	0	0	0	0	0	0	0	0	0			#NUM!			#NUM!			#NUM!	0	0	#NUM!
ENSG00000235872	RP11-335O4.3	TRUE	0	0	0	0	0	0	0	0	0	0	0	0	0	0	0	0	0	0			#NUM!			#NUM!			#NUM!	0	0	#NUM!
ENSG00000235875	ARHGEF7-AS2	TRUE	0	0	0	0	0	0	0.68	0	0	0	0.68	0	0	0	0	0	0	0			#NUM!			#NUM!			#NUM!	0	0	#NUM!
ENSG00000235880	RP11-59O6.3	TRUE	0	0	0	0	0	0	0	0	0	0	0	0	0	0	0	0	0	0			#NUM!			#NUM!			#NUM!	0	0	#NUM!
ENSG00000235881	AC114776.3	TRUE	0	0	0	0	0	0	0	0	0	0.63	0	0	0	0	0	0	0	0			#NUM!			#NUM!			#NUM!	0	0	#NUM!
ENSG00000235885	AC023115.2	TRUE	0	0	0.35	0	0	0.62	0	1.28	0.56	0	0	0	0	0	0	0	0	0			#NUM!			#NUM!			#NUM!	0	0	#NUM!
ENSG00000235886	RP4-672N11.1	TRUE	0	0	0	0	0	0	0	0	0	0	0	0	0	0	0	0	0	0			#NUM!			#NUM!			#NUM!	0	0	#NUM!
ENSG00000235887	RP11-763B22.6	TRUE	0	0	0	0	0	0	0	0	0	0	0	0	0	0	0	0	0	0			#NUM!			#NUM!			#NUM!	0	0	#NUM!
ENSG00000235888	AF064858.8	TRUE	0	0	0	0	0	0	0	0	1.13	0	0.23	1.12	0.74	0	0.6	0	0	0.48			#NUM!			#NUM!			#NUM!	0	0	#NUM!
ENSG00000235890	TSPEAR-AS1	TRUE	0	0.36	0.35	1.18	0	0	0	0.64	0.56	0	0	0.67	0	0	0	0	0.81	0.48			#NUM!			#NUM!			#NUM!	0	0	#NUM!
ENSG00000235897	TM4SF19-AS1	TRUE	1.29	0	0	1.18	0	0	0	0.64	0	0	0.91	0.9	0.98	0.92	1.21	0	0.81	0.48			#NUM!			#NUM!			#NUM!	0	0	#NUM!
ENSG00000235899	LINC01564	TRUE	0	0	0	0	0	0	0	0	0	0	0	0.22	0	0	0	0.39	0	0			#NUM!			#NUM!			#NUM!	0	0	#NUM!
ENSG00000235902	RP11-626E13.1	TRUE	0	0	0	0	0	0	0	0	0	0	0	0	0	0	0	0	0	0			#NUM!			#NUM!			#NUM!	0	0	#NUM!
ENSG00000235904	RBMS3-AS3	TRUE	0.51	0	0	0	0.33	0.62	0	0	0	0	0	0	0	0	0	0	0.27	0			#NUM!			#NUM!			#NUM!	0	0	#NUM!
ENSG00000235910	APOA1-AS	TRUE	0	0	0	0	0	0	0	0	0	0	0	0	0	0	0	0	0	0			#NUM!			#NUM!			#NUM!	0	0	#NUM!
ENSG00000235911	AC019055.1	TRUE	0	0	0	0	0	0	0	0	0	0	0	0	0	0	0	0	0	0			#NUM!			#NUM!			#NUM!	0	0	#NUM!
ENSG00000235914	MACROD2-AS1	TRUE	0	0	0	0	0	0	0	0	0	0	0	0	0	0	0	0	0	0			#NUM!			#NUM!			#NUM!	0	0	#NUM!
ENSG00000235931	LINC01553	TRUE	0	0	0	0	0	0	0	0	0	0	0	0	0	0	0	0	0	0			#NUM!			#NUM!			#NUM!	0	0	#NUM!
ENSG00000235933	RP5-1185H19.2	TRUE	0	0	0	0	0	0	0	0	0	0	0	0	0	0	0	0	0	0			#NUM!			#NUM!			#NUM!	0	0	#NUM!
ENSG00000235934	AC007405.8	TRUE	0	0	0	0	0	0	0	0	0	0	0	0	0	0	0	0	0	0			#NUM!			#NUM!			#NUM!	0	0	#NUM!
ENSG00000235939	RP11-123B3.2	TRUE	0	0	0	0	0	0	0	0	0	0	0	0	0	0	0	0	0	0			#NUM!			#NUM!			#NUM!	0	0	#NUM!
ENSG00000235942	LCE6A	TRUE	0	0	0	0	0	0	0	0	0	0	0	0	0	0	0	0	0	0			#NUM!			#NUM!			#NUM!	0	0	#NUM!
ENSG00000235947	EGOT	TRUE	0	0	0	0	0	0	0	0	0	0	0	0	0	0	0	0	0	0			#NUM!			#NUM!			#NUM!	0	0	#NUM!
ENSG00000235949	AC061961.2	TRUE	0	0	0	0	0	0	0	0	0	0	0	0	0	0	0	0	0	0			#NUM!			#NUM!			#NUM!	0	0	#NUM!
ENSG00000235958	UBOX5-AS1	TRUE	0	0	0	0	0	0	0	0	0	0.63	0	0	0	0	0	0	0	0			#NUM!			#NUM!			#NUM!	0	0	#NUM!
ENSG00000235965	AP000431.1	TRUE	0	0	0	0	0	0	0	0	0	0	0	0	0	0	0	0	0	0			#NUM!			#NUM!			#NUM!	0	0	#NUM!
ENSG00000235972	RP11-472G23.10	TRUE	0	0	0	0	0	0	0	0	0	0	0	0	0	0	0	0	0	0			#NUM!			#NUM!			#NUM!	0	0	#NUM!
ENSG00000235978	AC018816.3	TRUE	0.51	0	0.35	0	0	0	0	1.93	1.13	0	1.14	1.57	0	0	0	0.39	0.54	0.48			#NUM!			#NUM!			#NUM!	0	0	#NUM!
ENSG00000235979	AC004448.5	TRUE	0	0	0	0	0	0	0	0	0	0	0	0	0	0	0	0	0	0			#NUM!			#NUM!			#NUM!	0	0	#NUM!
ENSG00000235984	GPC5-AS1	TRUE	0	0	0	0	0	0	0	0	0	0	0.23	0	0	0	0	0	0	0			#NUM!			#NUM!			#NUM!	0	0	#NUM!
ENSG00000235989	MORC2-AS1	TRUE	0	0.36	0	0	0.33	0	0	0	0	0	0	0	0	0	0	0	0	0			#NUM!			#NUM!			#NUM!	0	0	#NUM!
ENSG00000235994	RP3-470B24.5	TRUE	0	0	0	0	0	0	0	0	0	0	0	0	0	0	0	0	0	0			#NUM!			#NUM!			#NUM!	0	0	#NUM!
ENSG00000235996	RP11-97N19.2	TRUE	0	0	0	0	0	0	0	0	0	0	0	0	0	0	0	0	0	0			#NUM!			#NUM!			#NUM!	0	0	#NUM!
ENSG00000235997	AC109642.1	TRUE	0	0	0	0	0	0	0	0	0	0	0	0.22	0	0	0	0	0	0			#NUM!			#NUM!			#NUM!	0	0	#NUM!
ENSG00000236003	AC007050.17	TRUE	0	0	0	0	0	0	0	0	0	0	0	0	0	0	0	0	0	0			#NUM!			#NUM!			#NUM!	0	0	#NUM!
ENSG00000236008	AC011747.4	TRUE	0	0	0	0	0	0	0	0	0	0	0	0	0	0	0	0	0	0			#NUM!			#NUM!			#NUM!	0	0	#NUM!
ENSG00000236009	RP11-293F5.1	TRUE	0	0	0	0	0	0	0	0	0	0	0	0	0	0	0	0	0	0			#NUM!			#NUM!			#NUM!	0	0	#NUM!
ENSG00000236013	RP3-332B22.1	TRUE	0	0	0	0	0	0	0	0	0	0	0	0	0.25	0	0	0	0	0			#NUM!			#NUM!			#NUM!	0	0	#NUM!
ENSG00000236017	ASMTL-AS1	TRUE	0.26	0	0	0.59	0	0.62	0	0	0	0.63	0.23	0.9	2.21	3.66	0	0	0	0			#NUM!			#NUM!			#NUM!	0	0	#NUM!
ENSG00000236021	RP11-195C7.1	TRUE	0	0	0.7	0	0	0	0	0	0	0.63	0	0	0.49	0.46	0	0.39	0.27	0			#NUM!			#NUM!			#NUM!	0	0	#NUM!
ENSG00000236022	RP11-160E2.16	TRUE	0	0	0	0	0	0	0	0	0	0	0	0	0	0	0	0	0	0			#NUM!			#NUM!			#NUM!	0	0	#NUM!
ENSG00000236024	PRRX2-AS1	TRUE	0	0	0	0	0	0	0	0	0	0	0.23	0	0	0.46	0	0	0	0			#NUM!			#NUM!			#NUM!	0	0	#NUM!
ENSG00000236027	PATE3	TRUE	0	0	0	0	0	0	0	0	0	0	0	0	0	0	0	0	0	0			#NUM!			#NUM!			#NUM!	0	0	#NUM!
ENSG00000236028	RP11-323C15.2	TRUE	0	0	0	0	0	0	0	0	0	0	0	0	0	0	0	0	0	0			#NUM!			#NUM!			#NUM!	0	0	#NUM!
ENSG00000236030	LINC01036	TRUE	0	0	0	0	0	0	0	0	0	0	0	0	0	0	0	0	0	0			#NUM!			#NUM!			#NUM!	0	0	#NUM!
ENSG00000236031	RP11-269F20.1	TRUE	0	0	0	0	0	0	0	0	0	0	0	0	0	0	0	0	0	0			#NUM!			#NUM!			#NUM!	0	0	#NUM!
ENSG00000236032	OR5H14	TRUE	0	0	0	0	0	0	0	0	0	0	0	0	0	0	0	0	0	0			#NUM!			#NUM!			#NUM!	0	0	#NUM!
ENSG00000236036	LINC00445	TRUE	0	0	0	0	0	0	0	0	0	0	0	0	0	0	0	0	0	0			#NUM!			#NUM!			#NUM!	0	0	#NUM!
ENSG00000236039	AC019117.2	TRUE	0	0	0	0	0	0	0	0	0	0	0	0	0	0	0	0	0	0			#NUM!			#NUM!			#NUM!	0	0	#NUM!
ENSG00000236045	RP3-467K16.7	TRUE	0	0	0	0	0	0	0	0	0	0	0	0	0	0	0	0	0	0			#NUM!			#NUM!			#NUM!	0	0	#NUM!
ENSG00000236046	AC004920.3	TRUE	0	0	0	0	0	0	0	0	0	0	0	0	0	0	0	0	0	0			#NUM!			#NUM!			#NUM!	0	0	#NUM!
ENSG00000236049	AC104777.2	TRUE	0	0	0	0	0	0	0	0	0	0	0	0	0	0	0	0	0	0			#NUM!			#NUM!			#NUM!	0	0	#NUM!
ENSG00000236051	MYCBP2-AS1	TRUE	0	0	0	0	0	0	0	0	0	0	0	0.9	0	0	0	0	0	0			#NUM!			#NUM!			#NUM!	0	0	#NUM!
ENSG00000236052	LL22NC03-86D4.1	TRUE	0	0	0	0	0	0	0	0	0	0	0	0	0	0	0	0	0	0			#NUM!			#NUM!			#NUM!	0	0	#NUM!
ENSG00000236053	LINC01067	TRUE	0	0	0	0	0	0	0	0	0	0	0	0	0	0	0	0	0	0			#NUM!			#NUM!			#NUM!	0	0	#NUM!
ENSG00000236054	LL22NC03-104C7.1	TRUE	0	0	0	0	0	0	1.35	0	0	0	0	0.9	0	0	0.6	0	0.27	0			#NUM!			#NUM!			#NUM!	0	0	#NUM!
ENSG00000236064	RP6-191P20.4	TRUE	0	0	0	0	0	0	0	0	0	0	0	0	0	0	0	0	0	0			#NUM!			#NUM!			#NUM!	0	0	#NUM!
ENSG00000236065	RP1-117O3.2	TRUE	0	0	0	0	0	0	0	0	0	0	0	0	0	0	0	0	0	0			#NUM!			#NUM!			#NUM!	0	0	#NUM!
ENSG00000236069	RP5-1011O1.3	TRUE	0	0	0.35	0	0	0	0	0	0	0	0	0	0	0	0	0	0	0			#NUM!			#NUM!			#NUM!	0	0	#NUM!
ENSG00000236076	LINC01072	TRUE	0	0	0	0	0	0	0	0	0	0	0	0	0	0	0	0	0	0			#NUM!			#NUM!			#NUM!	0	0	#NUM!
ENSG00000236081	ELFN1-AS1	TRUE	1.29	1.44	0	0	1.33	3.08	0	0	0	0	0	0	0	0	0	0.39	0	0			#NUM!			#NUM!			#NUM!	0	0	#NUM!
ENSG00000236082	RP11-217L21.1	TRUE	0	0	0	0	0	0	0	0	0	0	0	0	0	0	0	0	0	0			#NUM!			#NUM!			#NUM!	0	0	#NUM!
ENSG00000236091	RP3-473B4.3	TRUE	0	0	0	0	0	0	0.68	0	0	0	0	0	0	0	0	0	0	0			#NUM!			#NUM!			#NUM!	0	0	#NUM!
ENSG00000236094	LINC00545	TRUE	0	0	0	0	0	0	0.68	1.28	0	0	0	0.22	0.25	0	0	0	0	0			#NUM!			#NUM!			#NUM!	0	0	#NUM!
ENSG00000236098	RP11-148B18.4	TRUE	0	0	0	0	0	0	0	0	0	0	0	0	0	0	0	0	0.27	0.48			#NUM!			#NUM!			#NUM!	0	0	#NUM!
ENSG00000236102	RP4-639J15.1	TRUE	0	0	0	0	0	0	0	0	0	0	0	0	0	0	0	0	0	0			#NUM!			#NUM!			#NUM!	0	0	#NUM!
ENSG00000236106	AC010729.2	TRUE	0	0	0	0	0	0	0	0	0	0	0	0	0	0	0	0	0	0			#NUM!			#NUM!			#NUM!	0	0	#NUM!
ENSG00000236107	AC010127.3	TRUE	0	0.36	0	0	0	0	0	0	0	0	0	0	0.49	0	0	0	0	0			#NUM!			#NUM!			#NUM!	0	0	#NUM!
ENSG00000236109	AC013402.3	TRUE	0	0	0	0	0	0	0	0	0	0	0	0	0	0	0	0	0	0			#NUM!			#NUM!			#NUM!	0	0	#NUM!
ENSG00000236115	RP11-62C3.6	TRUE	0	0	0	0	0	0	0	0	0	0	0	0	0	0	0	0	0	0			#NUM!			#NUM!			#NUM!	0	0	#NUM!
ENSG00000236117	RP4-754E20__A.5	TRUE	0	0	0	0	0	0	0	0	0	0	0	0	0	0	0	0	0	0			#NUM!			#NUM!			#NUM!	0	0	#NUM!
ENSG00000236119	AP000688.15	TRUE	0	0	0	0	0	0	0	0	0	0	0	0	0	0	0	0	0	0			#NUM!			#NUM!			#NUM!	0	0	#NUM!
ENSG00000236120	RP11-733O18.1	TRUE	0	0	0	0	0	0	0	0	0	0	0	0	0	0	0.6	0	0.27	0			#NUM!			#NUM!			#NUM!	0	0	#NUM!
ENSG00000236125	USP17L4	TRUE	0	0	0	0	0	0	0	0	0	0	0	0	0	0	0	0	0	0			#NUM!			#NUM!			#NUM!	0	0	#NUM!
ENSG00000236126	CT47A3	TRUE	0	0	0	0	0	0	0	0	0	0	0	0	0	0	0	0	0	0			#NUM!			#NUM!			#NUM!	0	0	#NUM!
ENSG00000236129	AP002856.4	TRUE	0	0	0	0	0	0	0	0	0	0	0	0	0	0	0	0	0	0			#NUM!			#NUM!			#NUM!	0	0	#NUM!
ENSG00000236130	PTCSC2	TRUE	0	0	0	0	0	0	0	0	0	0	0	0	0	0	0	0	0	0			#NUM!			#NUM!			#NUM!	0	0	#NUM!
ENSG00000236133	LINC01069	TRUE	0	0	0	0	0	0	0	0	0	0	0	0	0	0	0	0	0	0			#NUM!			#NUM!			#NUM!	0	0	#NUM!
ENSG00000236137	RP11-27K13.3	TRUE	0	0	0	0	0	0	0	0	0	0	0	0	0	0	0	0.39	0	0			#NUM!			#NUM!			#NUM!	0	0	#NUM!
ENSG00000236140	RP11-89F3.2	TRUE	0	0	0	0	0	0	0	0.64	0	0	0	0	0	0	0	0	0	0			#NUM!			#NUM!			#NUM!	0	0	#NUM!
ENSG00000236141	AC013727.2	TRUE	0	0	0	0	0	0	0	0	0	0	0	0	0	0	0	0	0	0			#NUM!			#NUM!			#NUM!	0	0	#NUM!
ENSG00000236145	AC079988.3	TRUE	0	0.36	0.7	0	0	0	0	0	0	0	0	0	0	0	0	0	0	0.48			#NUM!			#NUM!			#NUM!	0	0	#NUM!
ENSG00000236151	RP5-1100I6.1	TRUE	0	0	0	0	0	0	0	0	0	0	0	0	0	0	0	0	0	0			#NUM!			#NUM!			#NUM!	0	0	#NUM!
ENSG00000236153	AC104076.3	TRUE	0	0	0	0	0	0	0	0	0	0	0	0.45	0	0	0	0	0	0			#NUM!			#NUM!			#NUM!	0	0	#NUM!
ENSG00000236154	RP11-343J3.2	TRUE	0	0	0	0	1.33	0	0	0	0	0.63	0	0.22	0	0.46	0	0	0	0			#NUM!			#NUM!			#NUM!	0	0	#NUM!
ENSG00000236162	AC092687.3	TRUE	0	0	0	0	0	0	0	0	0	0	0	0	0	0	0	0	0	0			#NUM!			#NUM!			#NUM!	0	0	#NUM!
ENSG00000236164	RP11-268F1.3	TRUE	0	0	0	0	0	0	0	0	0	0	0	0	0	0	0	0	0	0			#NUM!			#NUM!			#NUM!	0	0	#NUM!
ENSG00000236166	RP3-523C21.2	TRUE	0	0	0	0	0	0	0	0	0	0	0	0	0	0	0	0	0	0			#NUM!			#NUM!			#NUM!	0	0	#NUM!
ENSG00000236170	IGHD1-1	TRUE	0	0	0	0	0	0	0	0	0	0	0	0	0	0	0	0	0	0			#NUM!			#NUM!			#NUM!	0	0	#NUM!
ENSG00000236172	MIR7515HG	TRUE	0	0	0	0	0	0	0	0	0	0.63	0	0	0	0	0	0	0	0			#NUM!			#NUM!			#NUM!	0	0	#NUM!
ENSG00000236173	RP1-182D15.2	TRUE	0	0	0	0	0	0	0	0	0	0	0	0	0	0	0	0	0	0			#NUM!			#NUM!			#NUM!	0	0	#NUM!
ENSG00000236176	LINC00353	TRUE	0	0	0	0	0	0	0	0	0	0	0	0	0	0	0	0	0	0			#NUM!			#NUM!			#NUM!	0	0	#NUM!
ENSG00000236188	PRKX-AS1	TRUE	0	0	0	0	0	0	0	0	0	0	0	0	0	0	0	0	0	0			#NUM!			#NUM!			#NUM!	0	0	#NUM!
ENSG00000236193	RP11-105N14.3	TRUE	0	0	0	0	0	0	0	0	0	0	0	0	0	0	0	0	0	0			#NUM!			#NUM!			#NUM!	0	0	#NUM!
ENSG00000236197	AC002429.5	TRUE	0	0	0	0	0	0	0	0	0.56	0	0	0	0	0	0	0	0	0			#NUM!			#NUM!			#NUM!	0	0	#NUM!
ENSG00000236199	RP11-264I13.2	TRUE	0	0	0	0	0	0	0	0	0	0	0	0	0	0	0	0	0	0			#NUM!			#NUM!			#NUM!	0	0	#NUM!
ENSG00000236202	GRM7-AS1	TRUE	0	0	0	0	0	0	0	0	0	0	0	0	0	0	0	0	0	0			#NUM!			#NUM!			#NUM!	0	0	#NUM!
ENSG00000236204	LINC01376	TRUE	0	0	0.35	0	0	0	0	0	0	0	0.68	0.45	0	0	0	0	0	0			#NUM!			#NUM!			#NUM!	0	0	#NUM!
ENSG00000236206	RP11-306I1.2	TRUE	0	0	0	0	0	0	0	0	0	0	0	0	0	0	0	0	0	0			#NUM!			#NUM!			#NUM!	0	0	#NUM!
ENSG00000236208	C10orf71-AS1	TRUE	0	0	0	0	0	0	0	0	0	0	0	0	0	0	0	0	0	0			#NUM!			#NUM!			#NUM!	0	0	#NUM!
ENSG00000236209	AC104135.2	TRUE	0	0.72	0	0	0	0	0	0	1.13	0	0	0.45	0.98	1.37	0	0	0.27	0.97			#NUM!			#NUM!			#NUM!	0	0	#NUM!
ENSG00000236212	AC009262.2	TRUE	0	0	0	0	0	0	0	0	0	0	0	0	0	0	0	0	0	0			#NUM!			#NUM!			#NUM!	0	0	#NUM!
ENSG00000236213	AC006369.2	TRUE	0	0	0	0	0	0	0	0	0	0	0	0	0	0	0	0	0	0			#NUM!			#NUM!			#NUM!	0	0	#NUM!
ENSG00000236226	RP11-645N11.3	TRUE	0	0	0	0	0	0	0	0	0	0	0	0	0	0	0	0	0	0			#NUM!			#NUM!			#NUM!	0	0	#NUM!
ENSG00000236230	RP11-400N13.1	TRUE	0	0	0	0	0	0	1.35	0	0	1.26	0	0	0	0	0.6	0	0	0			#NUM!			#NUM!			#NUM!	0	0	#NUM!
ENSG00000236231	AC017048.2	TRUE	0	0	0	0	0	0	0	0	0	0	0	0	0	0	0	0	0	0			#NUM!			#NUM!			#NUM!	0	0	#NUM!
ENSG00000236234	AC091132.1	TRUE	0	0	0	0	0	0	0	0	0	0	0	0	0	0	0	0	0	0			#NUM!			#NUM!			#NUM!	0	0	#NUM!
ENSG00000236242	MYO16-AS1	TRUE	0	0	0	0.59	0	0	0	0	0	0	0	0	0	0	0	0	0	0			#NUM!			#NUM!			#NUM!	0	0	#NUM!
ENSG00000236244	RP4-799P18.3	TRUE	0	0	0	0	0	0	0	0	0	0	0	0	0	0	0	0	0	0			#NUM!			#NUM!			#NUM!	0	0	#NUM!
ENSG00000236256	DIAPH2-AS1	TRUE	0.26	0	0	0	0	0	0	0	0	0	0	0	0	0	0	0	0	0.48			#NUM!			#NUM!			#NUM!	0	0	#NUM!
ENSG00000236262	SHANK2-AS2	TRUE	0	0	0	0	0	0	0	0	0	0	0	0	0	0	0	0	0	0			#NUM!			#NUM!			#NUM!	0	0	#NUM!
ENSG00000236263	RP11-263K19.6	TRUE	0	0	0	0	0	0	0	0	0	0	0	0	0	0	0	0	0	0			#NUM!			#NUM!			#NUM!	0	0	#NUM!
ENSG00000236266	RP3-467L1.4	TRUE	0	0	0	0	0	0	0	0	0	0	0	0	0	0	0	0	0	0			#NUM!			#NUM!			#NUM!	0	0	#NUM!
ENSG00000236267	AP006216.5	TRUE	0	0	0	0	0	0	0	0	0	0	0	0	0	0	0	0	0	0			#NUM!			#NUM!			#NUM!	0	0	#NUM!
ENSG00000236268	LINC01361	TRUE	0	0	0	0	0	0	0	0	0	0	0	0	0	0	0	0	0	0			#NUM!			#NUM!			#NUM!	0	0	#NUM!
ENSG00000236272	Z82214.3	TRUE	0	0	0	0.59	0	0	0	1.28	0	0.63	0.23	0.45	0.25	0.46	0	0	0	1.45			#NUM!			#NUM!			#NUM!	0	0	#NUM!
ENSG00000236276	NDP-AS1	TRUE	0	0	0	0	0	0	0	0	0	0	0	0	0	0	0	0	0	0			#NUM!			#NUM!			#NUM!	0	0	#NUM!
ENSG00000236279	CLEC2L	TRUE	0	0	0	0	0	0	0	0	0	0	0.23	0.9	0	0	0	0	0.27	0			#NUM!			#NUM!			#NUM!	0	0	#NUM!
ENSG00000236283	AC013463.2	TRUE	0	0	0	0	0.33	0	0	0	0	0	0	0	0	0	0	0	0	0			#NUM!			#NUM!			#NUM!	0	0	#NUM!
ENSG00000236289	GACAT3	TRUE	0	0	0	0	0	0	0	0	0	0	0	0	0	0	0	0	0	0			#NUM!			#NUM!			#NUM!	0	0	#NUM!
ENSG00000236292	RP5-1099E6.3	TRUE	0	0	0	0	0	0	0	0	0	0	0	0	0	0	0	0	0	0			#NUM!			#NUM!			#NUM!	0	0	#NUM!
ENSG00000236295	AC007563.1	TRUE	0	0	0	0	0	0	0	0	0	0	0	0	0	0	0	0	0	0			#NUM!			#NUM!			#NUM!	0	0	#NUM!
ENSG00000236299	RP11-340I6.7	TRUE	0	0	0	0	0	0	0	0.64	0	0	0	0	0	0	0	0	0	0			#NUM!			#NUM!			#NUM!	0	0	#NUM!
ENSG00000236301	MRGPRG-AS1	TRUE	0	0	0	0	0	0	0	0	0	0	0	0	0	0	0	0	0	0			#NUM!			#NUM!			#NUM!	0	0	#NUM!
ENSG00000236303	RP11-540N6.1	TRUE	0	0	0	0	0	0	0	0	0	0	0	0	0	0	0	0	0	0			#NUM!			#NUM!			#NUM!	0	0	#NUM!
ENSG00000236304	AP001189.4	TRUE	0	0	0	0	0	0	0	0	0	0	0	0	0	0	0	0	0	0			#NUM!			#NUM!			#NUM!	0	0	#NUM!
ENSG00000236306	LINC01241	TRUE	0	0	0	0	0	0	0	0	0	0	0	0	0	0	0	0	0	0			#NUM!			#NUM!			#NUM!	0	0	#NUM!
ENSG00000236308	RP11-316M21.7	TRUE	0	0	0	0	0	0	0	0	0	0	0	0	0	0	0	0	0	0			#NUM!			#NUM!			#NUM!	0	0	#NUM!
ENSG00000236318	AC019117.1	TRUE	0	0	0	0	0	0	0	0	0	0	0	0	0	0	0	0	0	0			#NUM!			#NUM!			#NUM!	0	0	#NUM!
ENSG00000236320	SLFN14	TRUE	0	0	0	0	0	0	0	0	0	0	0	0	0	0	0	0	0	0			#NUM!			#NUM!			#NUM!	0	0	#NUM!
ENSG00000236324	RP3-403L10.3	TRUE	0	0	0	0	0	0	0	0	0	0	0	0	0	0	0	0	0	0			#NUM!			#NUM!			#NUM!	0	0	#NUM!
ENSG00000236326	RP3-486I3.5	TRUE	0	0	0	0	0	0	0	0	0	0	0	0	0	0	0	0	0	0			#NUM!			#NUM!			#NUM!	0	0	#NUM!
ENSG00000236332	AP001605.4	TRUE	0	0	0	0	0	0	0	0	0	0	0	0	0	0	0	0	0	0			#NUM!			#NUM!			#NUM!	0	0	#NUM!
ENSG00000236334	PPIAL4G	TRUE	0	0	0	0	0	0	0	0	0	0	0	0.22	0.49	0	0.6	0	0	0			#NUM!			#NUM!			#NUM!	0	0	#NUM!
ENSG00000236335	RP4-591L5.1	TRUE	0	0	0	0	0	0	0	0	0	0	0	0	0	0	0	0	0	0			#NUM!			#NUM!			#NUM!	0	0	#NUM!
ENSG00000236336	RP3-430A16.1	TRUE	0	0	0	0	0	0	0	0	0	0	0	0	0	0	0	0	0	0			#NUM!			#NUM!			#NUM!	0	0	#NUM!
ENSG00000236340	AC000099.1	TRUE	0	0	0	0	0	0	0	0	0	0	0	0	0	0	0	0	0	0			#NUM!			#NUM!			#NUM!	0	0	#NUM!
ENSG00000236341	RP5-1103B4.3	TRUE	0	0	0	0	0	0	0	0	0	0	0	0	0	0	0	0	0	0			#NUM!			#NUM!			#NUM!	0	0	#NUM!
ENSG00000236345	RP11-59D5__B.2	TRUE	0	1.08	0	0	0.99	1.23	0	0	0.56	0	0.23	0	0	0	0	0.39	1.62	0			#NUM!			#NUM!			#NUM!	0	0	#NUM!
ENSG00000236347	RP11-346D19.1	TRUE	0	0	0	0	0	0	0	0	0	0	0	0	0	0	0	0	0	0			#NUM!			#NUM!			#NUM!	0	0	#NUM!
ENSG00000236352	AC005220.3	TRUE	0	0	1.05	0	0	0	0	0	0	0	0	0	0.25	0	0	0	0	0			#NUM!			#NUM!			#NUM!	0	0	#NUM!
ENSG00000236354	LINC00437	TRUE	0	0	0	0	0	0	0	0	0	0	0	0	0	0	0	0	0	0			#NUM!			#NUM!			#NUM!	0	0	#NUM!
ENSG00000236355	RP3-503A6.2	TRUE	0	0	0	0	0	0	0	0	0	0	0	0	0	0	0	0	0	0			#NUM!			#NUM!			#NUM!	0	0	#NUM!
ENSG00000236356	AC079584.2	TRUE	0	0	0	0	0	0	0	0	0	0	0	0	0	0	0	0	0	0			#NUM!			#NUM!			#NUM!	0	0	#NUM!
ENSG00000236358	RP5-827C21.2	TRUE	0	0	0	0	0	0	0	0	0	0	0	0	0	0	0	0	0	0			#NUM!			#NUM!			#NUM!	0	0	#NUM!
ENSG00000236362	GAGE12F	TRUE	0	0	0	0	0	0	0	0	0	0	0	0	0	0	0	0	0	0			#NUM!			#NUM!			#NUM!	0	0	#NUM!
ENSG00000236364	RP11-525G13.2	TRUE	0	0	0	0	0	0.62	0	0	0	0	0	0.45	0	0	0	0	0	0.48			#NUM!			#NUM!			#NUM!	0	0	#NUM!
ENSG00000236366	RP11-440G9.1	TRUE	0	0	0.35	0	0	1.23	0	0	0	0	0	0	0	0	0	0	0	0.48			#NUM!			#NUM!			#NUM!	0	0	#NUM!
ENSG00000236371	CT47A1	TRUE	0	0	0	0	0	0	0	0	0	0	0	0	0	0	0	0	0	0			#NUM!			#NUM!			#NUM!	0	0	#NUM!
ENSG00000236372	RP5-865N13.1	TRUE	0	0	0	0	0	0	0	0	0	0	0	0	0	0	0	0	0	0.48			#NUM!			#NUM!			#NUM!	0	0	#NUM!
ENSG00000236373	RP11-15K3.1	TRUE	0	0	0	0	0	0	0	0	0	0	0	0	0	0	0	0	0	0			#NUM!			#NUM!			#NUM!	0	0	#NUM!
ENSG00000236376	RP11-470F18.1	TRUE	0	0	0	0	0	0	0	0	0	0	0	0	0	0	0	0	0	0			#NUM!			#NUM!			#NUM!	0	0	#NUM!
ENSG00000236377	AC084809.3	TRUE	0	0	0	0	0	0	0	0	0	0	0	0	0	0	0	0	0	0			#NUM!			#NUM!			#NUM!	0	0	#NUM!
ENSG00000236378	RP11-394G3.2	TRUE	0	0	0	0	0	0	0	0	0	0	0	0	0	0	0	0	0	0			#NUM!			#NUM!			#NUM!	0	0	#NUM!
ENSG00000236384	LINC00479	TRUE	0	0	0	0	0	0	0	0	0	0	0.68	0.45	0	0	0	0	0	0.48			#NUM!			#NUM!			#NUM!	0	0	#NUM!
ENSG00000236385	RP11-114M1.2	TRUE	0	0	0	0	0	0	0	0	0	0	0	0	0	0	0	0	0	0			#NUM!			#NUM!			#NUM!	0	0	#NUM!
ENSG00000236387	RP11-307O10.1	TRUE	0	0	0	0	0	0	0	0	0	0	0	0	0	0	0	0	0	0			#NUM!			#NUM!			#NUM!	0	0	#NUM!
ENSG00000236388	ITCH-AS1	TRUE	0	0	0.35	0	0	0	0	0	0	0	0	0	0	0	0	0	0.81	0			#NUM!			#NUM!			#NUM!	0	0	#NUM!
ENSG00000236389	RP1-287H17.1	TRUE	0	0	0	0	0	0	0	0	0	0	0	0	0	0	0	0	0	0			#NUM!			#NUM!			#NUM!	0	0	#NUM!
ENSG00000236390	RP11-25B7.1	TRUE	0	0	0	0	0	0	0	0	0	0	0	0	0	0	0	0	0	0			#NUM!			#NUM!			#NUM!	0	0	#NUM!
ENSG00000236392	AC100848.1	TRUE	0	0	0	0	0	0	0	0	0	0	0	0	0	0	0	0	0	0			#NUM!			#NUM!			#NUM!	0	0	#NUM!
ENSG00000236393	RP11-320G24.1	TRUE	0	0.36	0	0.59	0.33	0	0	0.64	0	0	0	0.45	0.98	0	0	0	0	0			#NUM!			#NUM!			#NUM!	0	0	#NUM!
ENSG00000236394	RP11-229P13.15	TRUE	0	0	0	0	0	0	0	0	0	0	0	0	0	0	0	0	0	0			#NUM!			#NUM!			#NUM!	0	0	#NUM!
ENSG00000236398	TAS2R39	TRUE	0	0	0	0	0	0	0	0	0	0	0	0	0	0	0	0	0	0			#NUM!			#NUM!			#NUM!	0	0	#NUM!
ENSG00000236403	RP11-447M12.2	TRUE	0	0	0	0	0	0	0	0	0	0	0	0	0	0	0	0	0	0			#NUM!			#NUM!			#NUM!	0	0	#NUM!
ENSG00000236404	VLDLR-AS1	TRUE	0.51	0	0	0.59	0	0	0	0	0.56	1.89	0.91	1.12	0.49	1.83	0	0	4.59	0			#NUM!			#NUM!			#NUM!	0	0	#NUM!
ENSG00000236408	RP11-476H24.1	TRUE	0	0	0	0	0	0	0	0	0	0	0	0	0	0	0	0	0	0			#NUM!			#NUM!			#NUM!	0	0	#NUM!
ENSG00000236412	RP11-132N15.2	TRUE	0	0	0	0	0	0	0	0	0	0	0	0	0	0	0	0	0	0			#NUM!			#NUM!			#NUM!	0	0	#NUM!
ENSG00000236414	AC004535.2	TRUE	0	0	0	0	0	0	0	0	0	0	0	0	0	0	0	0	0	0			#NUM!			#NUM!			#NUM!	0	0	#NUM!
ENSG00000236423	LINC01134	TRUE	1.8	0.36	0	0.59	0	1.23	0.68	0	0	1.89	1.36	0.67	2.7	0.92	0	0.39	0.54	0			#NUM!			#NUM!			#NUM!	0	0	#NUM!
ENSG00000236424	TSPY10	TRUE	0	0.72	0.35	1.18	1.66	0	0	0	0	0	0	0	0.25	0.46	0	0	0.81	0			#NUM!			#NUM!			#NUM!	0	0	#NUM!
ENSG00000236426	RP11-79M19.2	TRUE	0	0	0	0	0	0	0	0	0	0	0	0	0	0	0	0	0	0			#NUM!			#NUM!			#NUM!	0	0	#NUM!
ENSG00000236427	RP11-107M16.2	TRUE	0	0	0	0	0	0	0	0	0	0	0	0	0	0	0	0	0	0			#NUM!			#NUM!			#NUM!	0	0	#NUM!
ENSG00000236432	AC097662.2	TRUE	0.77	0	1.39	0	1.33	0.62	0	0	0.56	0	0	0	0	0	0	1.57	0	0			#NUM!			#NUM!			#NUM!	0	0	#NUM!
ENSG00000236434	RP11-296A18.6	TRUE	0	0	0	0	0	0	0	0	0	0	0	0	0	0	0	0	0.27	0			#NUM!			#NUM!			#NUM!	0	0	#NUM!
ENSG00000236436	AC012361.1	TRUE	0	0	0	0	0	0	0	0	0	0	0	0	0	0	0	0	0	0			#NUM!			#NUM!			#NUM!	0	0	#NUM!
ENSG00000236437	AP001891.1	TRUE	0	0	0	0	0	0	0	0	0	0	0	0	0	0	0	0	0	0			#NUM!			#NUM!			#NUM!	0	0	#NUM!
ENSG00000236445	LINC00608	TRUE	0	0	0	0	0	0	0	0	0	0	0	0	0	0	0	0	0	0			#NUM!			#NUM!			#NUM!	0	0	#NUM!
ENSG00000236446	CT47B1	TRUE	0	0	0	0	0	0	0	0	0	0	0	0	0	0	0	0	0	0			#NUM!			#NUM!			#NUM!	0	0	#NUM!
ENSG00000236449	AC018890.6	TRUE	0	0	0	0	0	0	0	0	0	0	0	0	0	0	0	0	0	0			#NUM!			#NUM!			#NUM!	0	0	#NUM!
ENSG00000236451	AC067956.1	TRUE	0	0	0	0	0	0	0	0	0	0	0	0	0	0	0	0	0	0			#NUM!			#NUM!			#NUM!	0	0	#NUM!
ENSG00000236452	AC123023.1	TRUE	0	0	0	0	0	0	0	0	0	0	0	0	0	0	0	0	0	0			#NUM!			#NUM!			#NUM!	0	0	#NUM!
ENSG00000236461	RP11-523L1.2	TRUE	0	0	0	0	0	0	0	0	0	0	0	0	0	0	0	0	0	0			#NUM!			#NUM!			#NUM!	0	0	#NUM!
ENSG00000236463	LINC00427	TRUE	0	0	0	0	0	0	0	0	0	0	0	0	0	0	0	0	0	0			#NUM!			#NUM!			#NUM!	0	0	#NUM!
ENSG00000236464	CTA-796E4.3	TRUE	0	0	0	0	0	0	0	0	0	0	0	0	0	0	0	0	0	0			#NUM!			#NUM!			#NUM!	0	0	#NUM!
ENSG00000236466	RP11-795J1.1	TRUE	0	0	0	1.18	0	0	0	0	0	0.63	0	0	0	0	0	0	0	0			#NUM!			#NUM!			#NUM!	0	0	#NUM!
ENSG00000236467	KCNMA1-AS1	TRUE	0	0	0	0	0	0	0	0	0	0	0	0	0	0	0	0	0	0			#NUM!			#NUM!			#NUM!	0	0	#NUM!
ENSG00000236469	AC007040.8	TRUE	0	0	0	0	0	0	0	0	0	0	0	0	0	0	0	0	0	0			#NUM!			#NUM!			#NUM!	0	0	#NUM!
ENSG00000236471	AF127577.12	TRUE	0	0	0	0	0	0	0	0	0	0	0	0	0	0	0	0.39	0	0			#NUM!			#NUM!			#NUM!	0	0	#NUM!
ENSG00000236472	AC002401.1	TRUE	0	0	0	0	0	0	0	0	0	0	0	0	0	0	0	0	0	0			#NUM!			#NUM!			#NUM!	0	0	#NUM!
ENSG00000236481	AC002331.1	TRUE	0	0	0	0	0	0	0	0	0	0	0	0	0	0	0	0	0	0			#NUM!			#NUM!			#NUM!	0	0	#NUM!
ENSG00000236485	RP1-156L9.1	TRUE	0	0	0	0	0	0	0	0	0	0	0	0	0	0	0	0	0	0			#NUM!			#NUM!			#NUM!	0	0	#NUM!
ENSG00000236494	RP11-89N17.4	TRUE	0	0	0	0	0	0	0	0	0	0	0	0	0	0	0	0	0	0			#NUM!			#NUM!			#NUM!	0	0	#NUM!
ENSG00000236495	RP11-7C6.1	TRUE	0	0	0	0	0	0	0	0	0	0	0	0	0	0	0	0	0	0			#NUM!			#NUM!			#NUM!	0	0	#NUM!
ENSG00000236497	RP11-66A2.2	TRUE	0	0	0	0	0	0	0	0	0	0	0.23	0	0.49	0	0	0	0	0			#NUM!			#NUM!			#NUM!	0	0	#NUM!
ENSG00000236498	AC107081.5	TRUE	0	0	0	0	0	0	0	0	0	0	0	0	0	0	0	0	0	0			#NUM!			#NUM!			#NUM!	0	0	#NUM!
ENSG00000236499	LINC00896	TRUE	0	0	0.35	1.18	0	0	0	0	0	0.63	0	0.22	0.25	2.75	0.6	1.18	0.27	0.48			#NUM!			#NUM!			#NUM!	0	0	#NUM!
ENSG00000236501	AC079305.11	TRUE	0	0	0	0	0	0	0	0	0	0	0	0	0	0	0	0	0	0			#NUM!			#NUM!			#NUM!	0	0	#NUM!
ENSG00000236502	SIX3-AS1	TRUE	0	0	0	0	0	0	0	0	0	0	0	0	0	0	0	0	0	0			#NUM!			#NUM!			#NUM!	0	0	#NUM!
ENSG00000236507	RP5-1050E16.1	TRUE	0	0	0	0	0	0	0	0	0	0	0.45	0	0	0	0	0	0	0			#NUM!			#NUM!			#NUM!	0	0	#NUM!
ENSG00000236508	ATP13A5-AS1	TRUE	0	0.36	0	0	0	0	0	0	0	0	0.45	0	0	0	0	0	0.27	0			#NUM!			#NUM!			#NUM!	0	0	#NUM!
ENSG00000236510	AC011284.3	TRUE	0	0	0	0	0	0	0	0	0	0	0	0	0	0	0	0	0	0			#NUM!			#NUM!			#NUM!	0	0	#NUM!
ENSG00000236511	LINC01231	TRUE	0	0	0	0	0	0	0	0	0	0	0	0	0	0	0	0	0	0			#NUM!			#NUM!			#NUM!	0	0	#NUM!
ENSG00000236513	RP11-707P20.1	TRUE	2.06	0	0	0.59	1.33	0	0	0	0	0	0	0	0	0	0.6	1.18	0	0			#NUM!			#NUM!			#NUM!	0	0	#NUM!
ENSG00000236514	RP11-162G10.5	TRUE	0	0.72	0	0	0	0	0	0	1.13	0	0	0.22	0.25	0.46	0	0	0.27	0.48			#NUM!			#NUM!			#NUM!	0	0	#NUM!
ENSG00000236519	LINC01424	TRUE	0	0	0.7	0	1.33	0	0	0	0.56	0	0.68	0.22	1.23	0	0	1.96	0.54	0.48			#NUM!			#NUM!			#NUM!	0	0	#NUM!
ENSG00000236520	GPC6-AS1	TRUE	0	0	0	0	0	0	0	0	0	0	0	0	0	0	0	0	0	0			#NUM!			#NUM!			#NUM!	0	0	#NUM!
ENSG00000236526	RP4-742J24.2	TRUE	0	0	0	0	0	0	0	0	0	0	0	0	0	0	0	0	0	0			#NUM!			#NUM!			#NUM!	0	0	#NUM!
ENSG00000236528	RP1-125I3.2	TRUE	0	0	0	0	0	0	0	0	0	0	0	0	0	0	0	0	0	0			#NUM!			#NUM!			#NUM!	0	0	#NUM!
ENSG00000236531	RP5-945F2.2	TRUE	0	0	0	0	0	0	0	0	0	0	0	0	0	0	0	0	0	0			#NUM!			#NUM!			#NUM!	0	0	#NUM!
ENSG00000236532	AL035610.2	TRUE	0	0	0	0	0	0	0	0	0	0	0.68	0	1.23	0	0	0	0.27	0			#NUM!			#NUM!			#NUM!	0	0	#NUM!
ENSG00000236536	AC003986.7	TRUE	0	0	0	0	0	0	0	0	1.69	0.63	0.23	0	0.25	1.37	0	0.39	0.27	0			#NUM!			#NUM!			#NUM!	0	0	#NUM!
ENSG00000236540	AC006547.13	TRUE	0	0	0	0	0	0	0	0	0	0	0	0	0	0	0	0	0	0			#NUM!			#NUM!			#NUM!	0	0	#NUM!
ENSG00000236543	RP11-98L5.5	TRUE	0	0	0	0	0	0	0	0	0	0	0	0	0	0	0	0	0	0			#NUM!			#NUM!			#NUM!	0	0	#NUM!
ENSG00000236544	AC008060.8	TRUE	0	0	0	0	0	0	0	0	0	0	0	0	0	0	0	0	0	0			#NUM!			#NUM!			#NUM!	0	0	#NUM!
ENSG00000236545	AP001619.3	TRUE	0	0	0	0	0	0	0	0	0	0	0	0	0	0	0	0	0	0			#NUM!			#NUM!			#NUM!	0	0	#NUM!
ENSG00000236546	RP1-118J21.5	TRUE	0	0	0	0	0.66	0	0	0	0	0	0	0	0	0	0	0	0	0			#NUM!			#NUM!			#NUM!	0	0	#NUM!
ENSG00000236548	RNF217-AS1	TRUE	0	0	0	0.59	0.99	1.23	0.68	3.85	0	2.53	0	0.67	0.25	0.46	0	1.18	1.08	0.48			#NUM!			#NUM!			#NUM!	0	0	#NUM!
ENSG00000236556	RP11-443O13.3	TRUE	0	0	0	0	0	0	0	0	0	0	0	0	0	0	0	0	0	0			#NUM!			#NUM!			#NUM!	0	0	#NUM!
ENSG00000236559	RP11-243J16.7	TRUE	0	0	0	0	0	0	0	0	0	0	0	0	0	0	0	0	0	0			#NUM!			#NUM!			#NUM!	0	0	#NUM!
ENSG00000236572	AC006369.3	TRUE	0	0	0	0	0	0	0	0	0	0	0	0	0	0	0	0	0	0			#NUM!			#NUM!			#NUM!	0	0	#NUM!
ENSG00000236591	RP11-162J8.3	TRUE	0	0	0	0	0	0	0	0	0	0	0	0	0	0	0	0	0	0			#NUM!			#NUM!			#NUM!	0	0	#NUM!
ENSG00000236597	IGHD7-27	TRUE	0	0	0	0	0	0	0	0	0	0	0	0	0	0	0	0	0	0			#NUM!			#NUM!			#NUM!	0	0	#NUM!
ENSG00000236601	RP4-669L17.2	TRUE	0	0	0	0	0	0	0	0	0	0	0	0	0	0	0	0	0	0			#NUM!			#NUM!			#NUM!	0	0	#NUM!
ENSG00000236605	AC023115.4	TRUE	0	0	0	1.77	0	0	0	0	0	0	0	0	0	0	0	0	0	0			#NUM!			#NUM!			#NUM!	0	0	#NUM!
ENSG00000236611	AP000343.2	TRUE	0	0	0	0	0	0	0	0	0	0	0	0	0.25	0	0	0	0	0			#NUM!			#NUM!			#NUM!	0	0	#NUM!
ENSG00000236617	RP11-46H11.12	TRUE	0	0	0	0	0	0	0	0	0	0	0	0	0	0	0	0	0	0			#NUM!			#NUM!			#NUM!	0	0	#NUM!
ENSG00000236627	RP11-252P19.1	TRUE	0	0	0	0	0	0	0	0	0	0	0	0	0	0	0	0	0	0			#NUM!			#NUM!			#NUM!	0	0	#NUM!
ENSG00000236634	AC016903.1	TRUE	0	0	0	0	0	0	0	0	0	0	0	0	0	0	0	0	0	0			#NUM!			#NUM!			#NUM!	0	0	#NUM!
ENSG00000236635	RP11-35J1.1	TRUE	0	0	0	0	0	0	0	0	0	0	0	0	0	0	0	0	0	0			#NUM!			#NUM!			#NUM!	0	0	#NUM!
ENSG00000236637	IFNA4	TRUE	0	0	0	0	0	0	0	0	0	0	0	0	0	0	0	0	0	0			#NUM!			#NUM!			#NUM!	0	0	#NUM!
ENSG00000236641	CTA-221G9.7	TRUE	0	0	0	0	0	0	0	0	0	0	0	0	0.25	0	0	0	0	0			#NUM!			#NUM!			#NUM!	0	0	#NUM!
ENSG00000236643	RP11-175D17.3	TRUE	0	0	0.35	0	0	0	0	0	0	0	0	0	0	0	0	0	0.54	0			#NUM!			#NUM!			#NUM!	0	0	#NUM!
ENSG00000236648	RP11-473A10.2	TRUE	0	0	0	0	0	0	0	0	0	0	0	0	0	0	0	0	0	0			#NUM!			#NUM!			#NUM!	0	0	#NUM!
ENSG00000236651	DLX2-AS1	TRUE	0	0	0	0	0	0	0	0	0	0	0	0	0	0	0	0	0	0.48			#NUM!			#NUM!			#NUM!	0	0	#NUM!
ENSG00000236653	AC005235.1	TRUE	0	0	0	0	0	0	0	0	0	0	0	0	0	0	0	0	0	0			#NUM!			#NUM!			#NUM!	0	0	#NUM!
ENSG00000236656	RP11-144L1.4	TRUE	0	0	0	0	0	0	0	0	0	0	0	0	0	0	0	0	0	0			#NUM!			#NUM!			#NUM!	0	0	#NUM!
ENSG00000236658	RP11-83J21.3	TRUE	0	0	0	0	0	0	0	0	0	0	0	0	0	0	0	0	0	0			#NUM!			#NUM!			#NUM!	0	0	#NUM!
ENSG00000236662	RP11-108L7.4	TRUE	0.26	0	0	0	0	0	0.68	0	0	0	0	0	0	0	0	0	0	0			#NUM!			#NUM!			#NUM!	0	0	#NUM!
ENSG00000236663	FRGCA	TRUE	0	0	0	0	0	0	0	0	0	0	0	0	0	0	0	0	0	0			#NUM!			#NUM!			#NUM!	0	0	#NUM!
ENSG00000236665	AC114808.2	TRUE	0	0	0	0	0	0	0	0	0	0	0	0	0	0	0	0.39	0	0			#NUM!			#NUM!			#NUM!	0	0	#NUM!
ENSG00000236666	POTEH-AS1	TRUE	0	0	0	0	0	0	0	0	0	0	0	0	0	0	0	0	0	0			#NUM!			#NUM!			#NUM!	0	0	#NUM!
ENSG00000236668	RP11-85O21.2	TRUE	0	0	0.7	0	0	0	0	1.28	0	0	0	0	0	0	0	0	0	0			#NUM!			#NUM!			#NUM!	0	0	#NUM!
ENSG00000236671	PRKG1-AS1	TRUE	0	0	0	0	0	0	0	0	0	0	0	0	0	0	0	0	0	0			#NUM!			#NUM!			#NUM!	0	0	#NUM!
ENSG00000236673	RP11-69I8.2	TRUE	0	0	0	0	0	0	0	0	0	0	0	0	0	0	0	0	0	0			#NUM!			#NUM!			#NUM!	0	0	#NUM!
ENSG00000236676	RP5-837I24.4	TRUE	0	0	0	0	0	0	0	0	0	0	0	0	0	0	0	0	0	0			#NUM!			#NUM!			#NUM!	0	0	#NUM!
ENSG00000236677	AP000688.11	TRUE	0	0	0	0	0	0	0	0	0	0	0	0	0	0	0	0	0	0			#NUM!			#NUM!			#NUM!	0	0	#NUM!
ENSG00000236678	LINC00347	TRUE	0	0	0	0	0	0	0	0	0	0	0	0	0	0	0	0	0	0			#NUM!			#NUM!			#NUM!	0	0	#NUM!
ENSG00000236682	AC068282.3	TRUE	0.51	0	0.35	0	0.66	0.62	2.71	0	0	0	0.45	0.67	0	0	1.21	1.18	0	0			#NUM!			#NUM!			#NUM!	0	0	#NUM!
ENSG00000236687	RP11-323H21.3	TRUE	0	0	0	0	0	0	0	0	0	0	0	0	0	0	0	0	0	0			#NUM!			#NUM!			#NUM!	0	0	#NUM!
ENSG00000236699	ARHGEF38	TRUE	0	0	0	0	0	0	0	0	0	0	0	0	0	0	0	0	0.54	0			#NUM!			#NUM!			#NUM!	0	0	#NUM!
ENSG00000236700	LINC01010	TRUE	0	0	0	0	0	0	0	0	0	0	0	0	0	0	0	0	0	0			#NUM!			#NUM!			#NUM!	0	0	#NUM!
ENSG00000236703	MYB-AS1	TRUE	0	0	0	0	0	0	0	0	0	0	0	0	0	0	0	0	0	0			#NUM!			#NUM!			#NUM!	0	0	#NUM!
ENSG00000236708	AC073316.1	TRUE	0	0	0	0	0	0	0	0	0	0	0	0	0	0	0	0	0	0			#NUM!			#NUM!			#NUM!	0	0	#NUM!
ENSG00000236714	AC005592.1	TRUE	0	0	0	0	0	0	0	0	0	0	0	0.22	0	0	0	0	0	0			#NUM!			#NUM!			#NUM!	0	0	#NUM!
ENSG00000236716	RP11-478H13.1	TRUE	0	0	0	0	0	0	0	0	0	0	0	0	0	0	0	0	0	0			#NUM!			#NUM!			#NUM!	0	0	#NUM!
ENSG00000236717	RP11-100G15.10	TRUE	0	0	0	0	0	0	0	0	0	0	0	0	0	0	0	0	0	0			#NUM!			#NUM!			#NUM!	0	0	#NUM!
ENSG00000236719	OVAAL	TRUE	0	0.72	0	0	0	0	0	0	0	0	0.23	0	0	0	0	0	0	0			#NUM!			#NUM!			#NUM!	0	0	#NUM!
ENSG00000236720	RP11-63B19.1	TRUE	0	0	0	0	0	0	0	0	0	0	0	0	0	0	0	0	0	0			#NUM!			#NUM!			#NUM!	0	0	#NUM!
ENSG00000236724	RP11-252M18.3	TRUE	0	0	0	0	0	0	0	0	0	0	0	0	0	0	0	0	0	0			#NUM!			#NUM!			#NUM!	0	0	#NUM!
ENSG00000236733	RP11-203L2.4	TRUE	0	0	0	0	0	0	0	0	0	0	0	0	0	0	0	0	0	0			#NUM!			#NUM!			#NUM!	0	0	#NUM!
ENSG00000236737	GAGE12B	TRUE	0	0	0	0	0	0	0	0	0	0	0	0	0	0	0	0	0	0			#NUM!			#NUM!			#NUM!	0	0	#NUM!
ENSG00000236740	RP11-411K7.1	TRUE	0	0	0	0	0	0	0	0	0	0	0	0	0	0.46	0	0	0	0			#NUM!			#NUM!			#NUM!	0	0	#NUM!
ENSG00000236743	RP5-857K21.15	TRUE	0	0	0	0	0	0	0	0	0	0	0	0	0	0	0	0	0	0			#NUM!			#NUM!			#NUM!	0	0	#NUM!
ENSG00000236747	LINC01282	TRUE	0	0	0	0	0	0	0	0	0	0	0	0	0	0	0	0	0	0			#NUM!			#NUM!			#NUM!	0	0	#NUM!
ENSG00000236756	DNAJC9-AS1	TRUE	1.29	0	0.35	0.59	0.33	0	0.68	0	0	0	0	0.22	0.25	0	0	1.57	0.27	0.48			#NUM!			#NUM!			#NUM!	0	0	#NUM!
ENSG00000236758	MTUS2-AS2	TRUE	0	0	0	0	0	0	0	0	0	0	0	0	0	0	0	0	0	0			#NUM!			#NUM!			#NUM!	0	0	#NUM!
ENSG00000236760	AC019118.3	TRUE	0	0	0	0	0	0	0	0	0	0	0	0	0	0	0	0	0	0			#NUM!			#NUM!			#NUM!	0	0	#NUM!
ENSG00000236761	CTAGE9	TRUE	0	0	0	0	0	0	0	0	0	0	0	0	0	0	0	0	0	0			#NUM!			#NUM!			#NUM!	0	0	#NUM!
ENSG00000236769	RP11-168P8.5	TRUE	0	0	0	0	0	0	0	0	0	0	0	0	0	0	0	0	0	0			#NUM!			#NUM!			#NUM!	0	0	#NUM!
ENSG00000236772	RP5-1184F4.5	TRUE	0	0	0	0	0	0	0	0	0	0	0	0	0	0	0	0	0	0			#NUM!			#NUM!			#NUM!	0	0	#NUM!
ENSG00000236780	AC078941.1	TRUE	0.51	0.36	0	0	0	0	0	0	0	0.63	0	0	0	0	0	0	0	0			#NUM!			#NUM!			#NUM!	0	0	#NUM!
ENSG00000236782	RP11-96L14.7	TRUE	0	0	0	0	0	0	0	0	0	0	0	0	0	0	0	0	0	0			#NUM!			#NUM!			#NUM!	0	0	#NUM!
ENSG00000236790	LINC00299	TRUE	0	1.44	0	0	0	0	0	0	1.69	0	0.45	0	1.47	0.92	1.21	0	0.54	0.48			#NUM!			#NUM!			#NUM!	0	0	#NUM!
ENSG00000236795	AC006004.1	TRUE	0.51	0.72	0.7	0	0	0	0	0	0	0	0	0	0	0	0	0.39	0	0			#NUM!			#NUM!			#NUM!	0	0	#NUM!
ENSG00000236799	RP11-383C6.2	TRUE	0	0	0	0	0	0	0	0	0	0	0	0	0	0	0	0	0	0			#NUM!			#NUM!			#NUM!	0	0	#NUM!
ENSG00000236800	RP11-534L6.2	TRUE	0	0	0	0	0	0	0	0	0	0	0	0	0	0	0	0	0	0			#NUM!			#NUM!			#NUM!	0	0	#NUM!
ENSG00000236817	RP11-978I15.10	TRUE	0	0	0	0	0	0	0	0	0	0	0	0	0	0	0	0	0	0			#NUM!			#NUM!			#NUM!	0	0	#NUM!
ENSG00000236819	LINC01563	TRUE	0	0	0	0	0	0	0	0	0	0	1.14	0	0	0	0	0	0.81	1.45			#NUM!			#NUM!			#NUM!	0	0	#NUM!
ENSG00000236822	RP11-137J7.2	TRUE	0	0	0	0	0	0	0	0	0	0	0	0	0	0	0	0	0	0			#NUM!			#NUM!			#NUM!	0	0	#NUM!
ENSG00000236823	RP1-249F5.3	TRUE	0	0	0	0	0	0	0	0	0	0	0	0	0	0	0	0	0	0			#NUM!			#NUM!			#NUM!	0	0	#NUM!
ENSG00000236827	LINC00529	TRUE	0	0	0	0	0	0	0	0	0	0	0	0	0	0	0	0	0	0			#NUM!			#NUM!			#NUM!	0	0	#NUM!
ENSG00000236828	DMD-AS3	TRUE	0	0	0	0	0	0	0	0	0	0	0	0	0	0	0	0	0	0			#NUM!			#NUM!			#NUM!	0	0	#NUM!
ENSG00000236833	AC024560.2	TRUE	0	0	0	0	0	0	0	0	0	0	0	0	0	0	0	0	0	0			#NUM!			#NUM!			#NUM!	0	0	#NUM!
ENSG00000236834	LINC00421	TRUE	0	0	0	0	0	0	0	0	0	0	0	0	0	0	0	0	0	0			#NUM!			#NUM!			#NUM!	0	0	#NUM!
ENSG00000236836	PCYT1B-AS1	TRUE	0	0	0	0	0	0	0	0	0	0	0	0	0	0	0	0	0	0			#NUM!			#NUM!			#NUM!	0	0	#NUM!
ENSG00000236837	AC139712.4	TRUE	0	0	0	0	0	0	0	0	0	0	0	0	0	0	0	0	0	0			#NUM!			#NUM!			#NUM!	0	0	#NUM!
ENSG00000236838	AC090617.1	TRUE	0	0	0	0	0	0	0	0	0	0	0	0	0	0	0	0	0	0			#NUM!			#NUM!			#NUM!	0	0	#NUM!
ENSG00000236839	RP11-3P22.1	TRUE	0	0	0	0	0	0	0	0	0	0	0	0	0	0	0	0	0	0			#NUM!			#NUM!			#NUM!	0	0	#NUM!
ENSG00000236841	AC007750.5	TRUE	0	0	0	0	0	0	0	0	0	0	0	0	0	0	0	0	0	0			#NUM!			#NUM!			#NUM!	0	0	#NUM!
ENSG00000236842	RP11-399K21.10	TRUE	0	0	0	0	0	0	0	0	0	0	0	0	0	0	0	0	0	0			#NUM!			#NUM!			#NUM!	0	0	#NUM!
ENSG00000236846	RP11-239E10.2	TRUE	0	0	0	0	0	0	0	0	0	0	0	0	0	0	0	0	0	0			#NUM!			#NUM!			#NUM!	0	0	#NUM!
ENSG00000236849	LINC01474	TRUE	0	0	0	0	0	0	0	0	0.56	0.63	0	0	0	0	0	0.39	0	0.48			#NUM!			#NUM!			#NUM!	0	0	#NUM!
ENSG00000236854	AL121656.5	TRUE	0	0	0	0	0	0	0	0	0	0	0	0	0	0	0	0	0	0			#NUM!			#NUM!			#NUM!	0	0	#NUM!
ENSG00000236856	AC105393.1	TRUE	0	0	0	0	0	0	0	0	0	0	0	0	0	0	0	0	0	0			#NUM!			#NUM!			#NUM!	0	0	#NUM!
ENSG00000236858	CTA-992D9.6	TRUE	0	0	0	0	0	0	0	0	0	0	0	0	0	0	0	0	0	0			#NUM!			#NUM!			#NUM!	0	0	#NUM!
ENSG00000236861	AC006378.2	TRUE	0	0	0	0	0	0	0	0	0	0	0	0	0	0	0	0	0	0			#NUM!			#NUM!			#NUM!	0	0	#NUM!
ENSG00000236864	RP11-44H4.1	TRUE	0	0	0	0	0	0	0	0	0	0	0	0	0	0	0	0	0.54	0			#NUM!			#NUM!			#NUM!	0	0	#NUM!
ENSG00000236866	AL157902.3	TRUE	0	0	0	0	0	0	0	0	0	0	0	0	0	0	0	0	0	0			#NUM!			#NUM!			#NUM!	0	0	#NUM!
ENSG00000236869	RP11-944L7.4	TRUE	0	0	0	0	0	0	0	0	0	0	0	0	0	0	0	0.78	0	0			#NUM!			#NUM!			#NUM!	0	0	#NUM!
ENSG00000236874	RP1-66N13.1	TRUE	0	0	0	0	0	0	0	0	0	0	0	0	0	0	0	0	0	0			#NUM!			#NUM!			#NUM!	0	0	#NUM!
ENSG00000236883	AP001615.9	TRUE	0	0	0	0	0	0	0	0	0	0	0	0	0	0	0	0	0	0			#NUM!			#NUM!			#NUM!	0	0	#NUM!
ENSG00000236885	AC018731.3	TRUE	0	0	0	0	0	0	0	0	0	0	0	0	0	0	0	0	0	0			#NUM!			#NUM!			#NUM!	0	0	#NUM!
ENSG00000236886	AC007563.5	TRUE	0	0	0	0	0	0	0	0	0	0	0	0	0	0.92	0	0	0	0			#NUM!			#NUM!			#NUM!	0	0	#NUM!
ENSG00000236889	RP11-38J22.1	TRUE	0	0	0	0	0	0	0	0	0	0	0	0	0	0	0	0	0	0			#NUM!			#NUM!			#NUM!	0	0	#NUM!
ENSG00000236892	RP11-482E14.2	TRUE	0	0	0	0	0	0	0	0	0	0	0	0	0	0	0	0	0	0			#NUM!			#NUM!			#NUM!	0	0	#NUM!
ENSG00000236894	RP11-128B16.3	TRUE	0	0	0	0	0	0	0	0	0	0	0	0	0	0	0	0	0	0			#NUM!			#NUM!			#NUM!	0	0	#NUM!
ENSG00000236896	RP11-535C21.3	TRUE	0	0	0	0	0	0	0	0	0	0	0	0	0	0	0	0	0	0			#NUM!			#NUM!			#NUM!	0	0	#NUM!
ENSG00000236897	AC113331.9	TRUE	0	0	0	0	0	0	0	0	0	0	0	0	0.25	0	0	0	0	0			#NUM!			#NUM!			#NUM!	0	0	#NUM!
ENSG00000236908	RP5-1063M23.2	TRUE	1.8	0	0	0	0	0	0	1.93	0	0	0	0	0	0	0	0	0	0			#NUM!			#NUM!			#NUM!	0	0	#NUM!
ENSG00000236911	RP11-78B10.2	TRUE	0	0	0	0	0	0	0	0	0	0	0	0	0	0	0	0	0	0			#NUM!			#NUM!			#NUM!	0	0	#NUM!
ENSG00000236914	RP11-1008C21.2	TRUE	0	0	0	0.59	0	0	0	0	0	0	0.23	0	0	0	0	0	0	0			#NUM!			#NUM!			#NUM!	0	0	#NUM!
ENSG00000236915	RP4-651E10.4	TRUE	0	0	0	0	0	0	0	0	0	0	0	0	0	0	0	0	0	0			#NUM!			#NUM!			#NUM!	0	0	#NUM!
ENSG00000236920	RP11-111D3.2	TRUE	0	0	0	0	0	0	0	0	0	0	0	0	0	0	0	0	0	0			#NUM!			#NUM!			#NUM!	0	0	#NUM!
ENSG00000236921	RP11-408N14.1	TRUE	0	0	0	0	0	0	0	0	0	0	0	0	0	0	0	0	0	0			#NUM!			#NUM!			#NUM!	0	0	#NUM!
ENSG00000236922	LINC01378	TRUE	0	0	0	0	0	0	0	0	0	0	0	0	0	0	0	0	0	0			#NUM!			#NUM!			#NUM!	0	0	#NUM!
ENSG00000236924	RP11-390F4.6	TRUE	0	0	0	0	0	0	0	0	0	0	0.45	0	0	0	0	0	0	0			#NUM!			#NUM!			#NUM!	0	0	#NUM!
ENSG00000236935	AP003774.1	TRUE	0	0	0	0	0	0	0	0	0	0	0	0	0	0	0	0	0	0			#NUM!			#NUM!			#NUM!	0	0	#NUM!
ENSG00000236936	RP3-329E20.2	TRUE	0	0	0	0	0	0	0	0	0	0	0	0.22	0.25	0	0	0	0	0			#NUM!			#NUM!			#NUM!	0	0	#NUM!
ENSG00000236938	AC003092.2	TRUE	0	0	0	0	0	0	0	0	0	0	0	0	0	0	0	0	0	0			#NUM!			#NUM!			#NUM!	0	0	#NUM!
ENSG00000236939	BAALC-AS2	TRUE	0	0	0.35	0	0	0.62	0	0.64	0	0	0	0.22	0.25	0	0	0.78	0	0			#NUM!			#NUM!			#NUM!	0	0	#NUM!
ENSG00000236947	RP11-98G7.1	TRUE	1.03	1.08	0.35	0	0	0	0	0	0	0	0.68	0.45	0.49	0	0.6	0	0.81	0.48			#NUM!			#NUM!			#NUM!	0	0	#NUM!
ENSG00000236948	RP11-154H17.1	TRUE	0	0	0	0	0	0	0	0	0	0	0	0	0	0	0	0	0	0			#NUM!			#NUM!			#NUM!	0	0	#NUM!
ENSG00000236950	RP5-1051D14.1	TRUE	0	0	0	0	0	0	0	0	0	0	0.23	0	0	0	0	0	0	0			#NUM!			#NUM!			#NUM!	0	0	#NUM!
ENSG00000236951	AC007359.6	TRUE	0	0	0	0	0	0	0	0	0	0	0	0	0	0	0	0	0	0			#NUM!			#NUM!			#NUM!	0	0	#NUM!
ENSG00000236961	RP1-261G23.5	TRUE	0	0	0	0	0	0	0	0	0	0	0	0	0	0	0	0	0	0			#NUM!			#NUM!			#NUM!	0	0	#NUM!
ENSG00000236963	LINC01141	TRUE	0	0.36	0	0	0	0	0	0	0	0	0	0	0	0	0	0	0	0			#NUM!			#NUM!			#NUM!	0	0	#NUM!
ENSG00000236968	RP11-298E9.5	TRUE	0	0	0	0	0	0	0	0	0	0	0	0	0	0	0	0	0	0			#NUM!			#NUM!			#NUM!	0	0	#NUM!
ENSG00000236975	RP5-1065P14.2	TRUE	0	0	0	0	0	0	0	0	0	0	0	0	0	0	0	0	0	0			#NUM!			#NUM!			#NUM!	0	0	#NUM!
ENSG00000236980	C3orf84	TRUE	0	0	0	0	0	0	0	0	0	0	0	0	0	0	0	0	0	0			#NUM!			#NUM!			#NUM!	0	0	#NUM!
ENSG00000236981	OR10G9	TRUE	0	0	0	0	0	0	0	0	0	0	0	0	0	0	0	0	0	0			#NUM!			#NUM!			#NUM!	0	0	#NUM!
ENSG00000236983	LINC00614	TRUE	0	0	0	0	0	0	0	0	0	0	0	0	0	0	0	0	0	0			#NUM!			#NUM!			#NUM!	0	0	#NUM!
ENSG00000236985	RP5-1195D24.1	TRUE	0	0	0	0	0	0	0	0	0	0	0	0	0	0	0	0	0	0			#NUM!			#NUM!			#NUM!	0	0	#NUM!
ENSG00000236986	RP11-544A12.4	TRUE	0	0	0	0	0	0	0	0	0	0	0	0	0	0	0	0	0	0			#NUM!			#NUM!			#NUM!	0	0	#NUM!
ENSG00000236989	AC142119.1	TRUE	0	0	0	0	0	0	0	0	0	0	0	0	0	0	0	0	0	0			#NUM!			#NUM!			#NUM!	0	0	#NUM!
ENSG00000236990	RP11-433J20.1	TRUE	0	0	0	0	0	0	0	0	0	0	0	0	0	0	0	0	0	0			#NUM!			#NUM!			#NUM!	0	0	#NUM!
ENSG00000236991	EDRF1-AS1	TRUE	0	0	0	0	0	0	0	0	0	0	0	0	0	0	0	0	0	0			#NUM!			#NUM!			#NUM!	0	0	#NUM!
ENSG00000237001	WASF3-AS1	TRUE	0	0.36	0	0	0	0	0	0	0	0	0	0	0	0	0	0	0.27	0			#NUM!			#NUM!			#NUM!	0	0	#NUM!
ENSG00000237002	RP11-92J19.3	TRUE	0	0	0	0	0	0	0	0	0	0	0	0	0	0.46	0	0	0	0			#NUM!			#NUM!			#NUM!	0	0	#NUM!
ENSG00000237009	GLIS3-AS1	TRUE	0	0	0	0	0	0	0	0	0	0	0	0.22	0	0	0	0	0	0			#NUM!			#NUM!			#NUM!	0	0	#NUM!
ENSG00000237011	RP11-98G13.1	TRUE	0	0	0	0	0	0	0	0	0	0	0	0	0	0	0	0	0	0			#NUM!			#NUM!			#NUM!	0	0	#NUM!
ENSG00000237013	AC010987.6	TRUE	0	0	0.7	0	0	1.23	0.68	0	0	0	0	0	0	0	0	0	0	0			#NUM!			#NUM!			#NUM!	0	0	#NUM!
ENSG00000237015	CTA-984G1.5	TRUE	0	0	0	0	0	0	0.68	0	0	1.89	0	0.9	0	0	1.21	0	0.54	0			#NUM!			#NUM!			#NUM!	0	0	#NUM!
ENSG00000237017	AC012314.8	TRUE	0	0	0	0	0	0	0	0	0	0	0	0	0	0	0	0	0.27	0			#NUM!			#NUM!			#NUM!	0	0	#NUM!
ENSG00000237019	GS1-433O24.1	TRUE	0	0	0	0	0	0	0	0	0	0	0	0	0	0	0	0	0	0			#NUM!			#NUM!			#NUM!	0	0	#NUM!
ENSG00000237020	IGHD1-20	TRUE	0	0	0	0	0	0	0	0	0	0	0	0	0	0	0	0	0	0			#NUM!			#NUM!			#NUM!	0	0	#NUM!
ENSG00000237021	RP3-486I3.7	TRUE	0	0	0	0	0	0	0	0	0	0	0	0.22	0	0	0	0	0	0			#NUM!			#NUM!			#NUM!	0	0	#NUM!
ENSG00000237027	RP11-16C18.3	TRUE	0	0	0	0	0	0	0	0	0	0	0	0	0	0	0	0	0	0			#NUM!			#NUM!			#NUM!	0	0	#NUM!
ENSG00000237031	AC008067.2	TRUE	0	0	0	0	0	0	0	0	0	0	0	0	0	0	0	0	0	0			#NUM!			#NUM!			#NUM!	0	0	#NUM!
ENSG00000237035	AC109589.1	TRUE	0	0	0	0	0	0	0	0	0	0	0	0	0	0	0	0	0	0			#NUM!			#NUM!			#NUM!	0	0	#NUM!
ENSG00000237038	USP17L8	TRUE	0	0	0	0	0	0	0	0	0	0	0	0	0	0	0	0	0	0			#NUM!			#NUM!			#NUM!	0	0	#NUM!
ENSG00000237048	TTTY12	TRUE	0	0	0	0	0	0	0	0	0	0	0	0	0	0	0	0	0	0			#NUM!			#NUM!			#NUM!	0	0	#NUM!
ENSG00000237054	PRMT5-AS1	TRUE	0	0	0	0	0	0	0	0	0	0	0	0	0	0	0	0	0	0			#NUM!			#NUM!			#NUM!	0	0	#NUM!
ENSG00000237057	AC015922.6	TRUE	0.51	0	0	0	0	0	0	0	0	0	0	0	0	0	0	0	0	0			#NUM!			#NUM!			#NUM!	0	0	#NUM!
ENSG00000237058	RP13-436F16.1	TRUE	0	0	0	0	0	0	0	0	0	0	0	0	0	0	0	0	0	0			#NUM!			#NUM!			#NUM!	0	0	#NUM!
ENSG00000237062	RP11-308N19.3	TRUE	0	0	0	0	0	0	0	0	0	0	0	0	0	0	0	0	0	0			#NUM!			#NUM!			#NUM!	0	0	#NUM!
ENSG00000237063	RP4-550H1.5	TRUE	0	0	0	0	0	0	0	0	0	0	0	0	0	0	0	0	0	0			#NUM!			#NUM!			#NUM!	0	0	#NUM!
ENSG00000237069	TTTY23B	TRUE	0	0	0	0	0	0	0	0	0	0	0	0	0	0	0	0	0	0			#NUM!			#NUM!			#NUM!	0	0	#NUM!
ENSG00000237070	AC005550.3	TRUE	0	0	0	0	0	0	0	0	0	0	0	0.45	0	0	0	0	0	0			#NUM!			#NUM!			#NUM!	0	0	#NUM!
ENSG00000237073	RP11-168K11.2	TRUE	0	0	0	0	0	0	0	0	0	0	0	0	0	0	0	0	0	0			#NUM!			#NUM!			#NUM!	0	0	#NUM!
ENSG00000237074	RP11-6J21.2	TRUE	0	0	0	0	0	0	0	0	0	0.63	0	0.22	0.25	0	0	0.78	0	0			#NUM!			#NUM!			#NUM!	0	0	#NUM!
ENSG00000237076	RP5-836J3.1	TRUE	0	0	0	0	0	0	0	0	0	0	0	0	0	0	0	0	0	0			#NUM!			#NUM!			#NUM!	0	0	#NUM!
ENSG00000237080	EHMT2-AS1	TRUE	0	0	0	0	0	0	0	0	0	0	0	0	0	0	0	0	0	0			#NUM!			#NUM!			#NUM!	0	0	#NUM!
ENSG00000237087	AC068134.6	TRUE	0	0	0	0	0	0	0	0	0	0	0	0	0	0	0	0	0	0			#NUM!			#NUM!			#NUM!	0	0	#NUM!
ENSG00000237092	LINC01065	TRUE	0	0	0	0	0	0	0	0	0	0	0	0	0	0	0	0	0	0			#NUM!			#NUM!			#NUM!	0	0	#NUM!
ENSG00000237094	RP4-669L17.10	TRUE	0	0	0	0.59	0	0	0	0	0	0	0	0	0	0	0	0	0	0			#NUM!			#NUM!			#NUM!	0	0	#NUM!
ENSG00000237101	RP11-365O16.6	TRUE	0.51	0	0	0	0	0.62	0	0	0	0	0	0	0	0	1.21	0	0	0.97			#NUM!			#NUM!			#NUM!	0	0	#NUM!
ENSG00000237104	AC018890.4	TRUE	0	0	0.7	0	0	0	0	0	0	0	0	0	0	0	0	0	0	0			#NUM!			#NUM!			#NUM!	0	0	#NUM!
ENSG00000237110	TAAR9	TRUE	0	0	0	0	0	0	0	0	0	0	0	0	0	0	0	0	0	0			#NUM!			#NUM!			#NUM!	0	0	#NUM!
ENSG00000237111	IGHJ3P	TRUE	0	0	0	0	0	0	0	0	0	0	0	0	0	0	0	0	0	0			#NUM!			#NUM!			#NUM!	0	0	#NUM!
ENSG00000237119	LINC01056	TRUE	0	0	0	0	0	0	0	0	0	0	0	0	0	0	0	0	0	0			#NUM!			#NUM!			#NUM!	0	0	#NUM!
ENSG00000237125	HAND2-AS1	TRUE	0	0	0	0	0	0	0	0	0	0.63	0.45	0.45	0.49	1.37	0.6	0	0	0.48			#NUM!			#NUM!			#NUM!	0	0	#NUM!
ENSG00000237126	AC073254.1	TRUE	0	0	0	0	0	0.62	0	0	0	0	0.23	0.45	0	0	0	0	0	0			#NUM!			#NUM!			#NUM!	0	0	#NUM!
ENSG00000237128	RP11-351M16.3	TRUE	0	0	0	0	0	0	0	0	0	0	0	0	0	0	0	0	0	0			#NUM!			#NUM!			#NUM!	0	0	#NUM!
ENSG00000237133	AC020594.5	TRUE	0.26	0	0	0	0	0	0	0	0	0	0	0	0	0	0	0	0	0			#NUM!			#NUM!			#NUM!	0	0	#NUM!
ENSG00000237136	C4orf51	TRUE	0	0	0	0	0	0	0	0	0	0	0	0	0	0	0	0	0	0			#NUM!			#NUM!			#NUM!	0	0	#NUM!
ENSG00000237138	HUNK-AS1	TRUE	0	0	0	0	0	0	0	0	0	0	0	0	0	0	0	0	0	0			#NUM!			#NUM!			#NUM!	0	0	#NUM!
ENSG00000237152	DLEU7-AS1	TRUE	0	0	0	0	0	0	0	0	0	0	0	0	0	0	0	0	0	0			#NUM!			#NUM!			#NUM!	0	0	#NUM!
ENSG00000237153	RP11-132E11.2	TRUE	0	0	0	0	0	0	0	0	0	0	0	0	0	0	0	0	0	0			#NUM!			#NUM!			#NUM!	0	0	#NUM!
ENSG00000237159	CNTFR-AS1	TRUE	0	0	0	0	0	0	0	0	0	0	0	0	0	0	0	0	0	0			#NUM!			#NUM!			#NUM!	0	0	#NUM!
ENSG00000237166	AC007163.3	TRUE	0	0	0	0	0	0	0	0	0	0	0	0	0	0	0	0	0	0			#NUM!			#NUM!			#NUM!	0	0	#NUM!
ENSG00000237167	AC128709.2	TRUE	0	0	0	0	0	0	0	0	0	0	0	0	0	0	0	0	0	0			#NUM!			#NUM!			#NUM!	0	0	#NUM!
ENSG00000237174	RP11-415D17.3	TRUE	0	0	0	0	0	0	0	0	0	0	0	0	0	0	0	0	0	0			#NUM!			#NUM!			#NUM!	0	0	#NUM!
ENSG00000237179	AC007392.4	TRUE	0	0	0	0	0	0	0	0	0	0	0	0	0	0	0	0	0	0			#NUM!			#NUM!			#NUM!	0	0	#NUM!
ENSG00000237189	RP11-85G21.2	TRUE	0	0	0	0	0	0	0	0	0	0	0	0	0	0	0	0	0	0			#NUM!			#NUM!			#NUM!	0	0	#NUM!
ENSG00000237197	IGHD1-7	TRUE	0	0	0	0	0	0	0	0	0	0	0	0	0	0	0	0	0	0			#NUM!			#NUM!			#NUM!	0	0	#NUM!
ENSG00000237208	RP11-13E5.2	TRUE	0	0	0	0	0	0	0	0	0	0	0	0	0	0.46	0	0	0.27	0			#NUM!			#NUM!			#NUM!	0	0	#NUM!
ENSG00000237212	RP11-569G13.2	TRUE	0	0	0	0	0	0	0	0	0	0	0	0	0	0	0	0	0	0			#NUM!			#NUM!			#NUM!	0	0	#NUM!
ENSG00000237220	AC104777.3	TRUE	0	0	0	0	0	0	0	0	0	0	0	0	0	0	0	0	0	0			#NUM!			#NUM!			#NUM!	0	0	#NUM!
ENSG00000237221	PPEF1-AS1	TRUE	0	0	0	0	0	0	0	0	0	0	0	0	0	0	0	0	0	0			#NUM!			#NUM!			#NUM!	0	0	#NUM!
ENSG00000237222	AC090505.6	TRUE	0	0	0	0	0	0	0	0	0	0	0	0	0	0	0	0	0	0			#NUM!			#NUM!			#NUM!	0	0	#NUM!
ENSG00000237224	RP11-109A6.2	TRUE	0	0	0	0	0	0	0	0	0	0	0	0	0	0	0	0	0	0			#NUM!			#NUM!			#NUM!	0	0	#NUM!
ENSG00000237232	ZNF295-AS1	TRUE	0	0	0	0	0	0	0	0	0	0	0	0.67	0	0	0	0	0	0			#NUM!			#NUM!			#NUM!	0	0	#NUM!
ENSG00000237233	TMEM26-AS1	TRUE	0	0	0	0	0	0	0	0	0	0	0	0	0	0	0	0	0	0			#NUM!			#NUM!			#NUM!	0	0	#NUM!
ENSG00000237234	RP1-142L7.5	TRUE	0	0	0	0	0	0	0	0	0	0	0	0	0	0	0	0	0	0			#NUM!			#NUM!			#NUM!	0	0	#NUM!
ENSG00000237235	TRDD2	TRUE	0	0	0	0	0	0	0	0	0	0	0	0	0	0	0	0	0	0			#NUM!			#NUM!			#NUM!	0	0	#NUM!
ENSG00000237243	AC022173.2	TRUE	0	0	0	0	0	0	0	0	0	0	0	0	0	0	0	0	0	0			#NUM!			#NUM!			#NUM!	0	0	#NUM!
ENSG00000237247	MBD3L5	TRUE	0	0	0	0	0	0	0	0	0	0	0	0	0	0	0	0	0	0			#NUM!			#NUM!			#NUM!	0	0	#NUM!
ENSG00000237248	LINC00987	TRUE	0	0	0	0.59	0	0	0	0	1.69	0	0	0	0	0	0	0	0	0			#NUM!			#NUM!			#NUM!	0	0	#NUM!
ENSG00000237250	RP11-193H5.1	TRUE	0	0	0	0	0	0	0	0	0	0	0	0	0	0	0	0	0	0			#NUM!			#NUM!			#NUM!	0	0	#NUM!
ENSG00000237254	TRBV30	TRUE	0	0	0	0	0	0	0	0	0	0	0	0	0	0	0	0	0	0			#NUM!			#NUM!			#NUM!	0	0	#NUM!
ENSG00000237259	RP4-568F9.3	TRUE	0	0	0	0	0	0	0	0	0	0	0	0	0	0	0	0	0	0			#NUM!			#NUM!			#NUM!	0	0	#NUM!
ENSG00000237262	AC068492.1	TRUE	0	0	0	0	0	0	0	0	0	0	0	0	0	0	0	0	0	0			#NUM!			#NUM!			#NUM!	0	0	#NUM!
ENSG00000237266	AC010729.3	TRUE	0	0	0	0	0	0	0	0	0	0	0	0	0	0	0	0	0	0			#NUM!			#NUM!			#NUM!	0	0	#NUM!
ENSG00000237267	LINC01519	TRUE	0	0	0	0	0	0	0	0	0	0	0	0	0	0	0	0	0	0			#NUM!			#NUM!			#NUM!	0	0	#NUM!
ENSG00000237271	AC009498.1	TRUE	0	0	0	0	0	0	0	0	1.69	0	0	0	0	0	0	0	0	0			#NUM!			#NUM!			#NUM!	0	0	#NUM!
ENSG00000237281	CATIP-AS2	TRUE	0	0	0	0	0	0	0	0	0	0	0	0	0	0	0	0	0	0			#NUM!			#NUM!			#NUM!	0	0	#NUM!
ENSG00000237282	LINC00851	TRUE	0	0	0	0	0	0	0	0	0	0	0	0	0	0	0	0	0	0			#NUM!			#NUM!			#NUM!	0	0	#NUM!
ENSG00000237283	RP11-316I3.1	TRUE	1.03	0	0	0	0	0	0	0	0	0	0	0	0	0	0	0	0	0			#NUM!			#NUM!			#NUM!	0	0	#NUM!
ENSG00000237286	AC004906.3	TRUE	0	0	0	0	0	0	0	0	0	0	0	0	0	0	0	0	0	0			#NUM!			#NUM!			#NUM!	0	0	#NUM!
ENSG00000237290	LINC01343	TRUE	0	0	0	0	0	0	0	0	0	0	0	0	0	0	0	0	0	0			#NUM!			#NUM!			#NUM!	0	0	#NUM!
ENSG00000237292	RP11-540K16.1	TRUE	0	0	0	0	0	0	0	0	0	0	0	0.22	0	0	0	0	0	0			#NUM!			#NUM!			#NUM!	0	0	#NUM!
ENSG00000237293	AC007099.2	TRUE	0	0	0	0	0	0	0	0	0	0	0	0	0	0	0	0	0	0			#NUM!			#NUM!			#NUM!	0	0	#NUM!
ENSG00000237298	TTN-AS1	TRUE	0	0.36	0.7	0	0	0	0	0	0	0	0.23	0	0.25	0	0	0	1.89	0.48			#NUM!			#NUM!			#NUM!	0	0	#NUM!
ENSG00000237301	RP4-680D5.2	TRUE	0	0	0	0	0	0	0	0	0	0	0.91	0	0	0.92	0	0	0	0			#NUM!			#NUM!			#NUM!	0	0	#NUM!
ENSG00000237311	RP6-159A1.3	TRUE	0	0	0	0	0	0	0	0	0	0	0	0	0	0	0	0	0	0			#NUM!			#NUM!			#NUM!	0	0	#NUM!
ENSG00000237312	RP11-475C16.2	TRUE	0	0	0	0	0	0	0	0	0	0	0	0	0	0	0	0	0	0			#NUM!			#NUM!			#NUM!	0	0	#NUM!
ENSG00000237316	RP1-288L1.4	TRUE	0	0	0	0	0	0	0	0	0	0	0	0	0	0	0	0	0	0			#NUM!			#NUM!			#NUM!	0	0	#NUM!
ENSG00000237320	AC019064.1	TRUE	0	0	0	0	0	0	0	0	0	0	0	0	0	0	0	0	0	0			#NUM!			#NUM!			#NUM!	0	0	#NUM!
ENSG00000237324	RP11-439H8.4	TRUE	0	0	0	0	0	0	0	0	0	0	0	0	0	0	0	0	0	0			#NUM!			#NUM!			#NUM!	0	0	#NUM!
ENSG00000237326	AC113608.1	TRUE	0	0	0	0	0	0	0	0	0	0	0	0	0	0	0	0	0	0			#NUM!			#NUM!			#NUM!	0	0	#NUM!
ENSG00000237328	RAI1-AS1	TRUE	0	0	0	0	0	0	0	0	0	0	0	0	0	0	0	0	0	0			#NUM!			#NUM!			#NUM!	0	0	#NUM!
ENSG00000237330	RNF223	TRUE	0	0	0	0	0	0	0	0	0	0	0	0	0.49	0	0	0.78	0	0			#NUM!			#NUM!			#NUM!	0	0	#NUM!
ENSG00000237331	XIAP-AS1	TRUE	0	0	0	0	0	0	0	0	0	0	0	0	0	0	0	0	0	0			#NUM!			#NUM!			#NUM!	0	0	#NUM!
ENSG00000237336	RP11-230L22.4	TRUE	0	0	0	0	0	0	0	0	0	0	0	0	0	0	0	0	0	0			#NUM!			#NUM!			#NUM!	0	0	#NUM!
ENSG00000237337	RP11-567C20.2	TRUE	0	0	0	0	0	0	0	0	0	0	0	0	0	0	0	0	0	0			#NUM!			#NUM!			#NUM!	0	0	#NUM!
ENSG00000237338	FTCD-AS1	TRUE	0	0	0	0	0	0	0	0	0	0	0	0	0	0	0	0	0	0			#NUM!			#NUM!			#NUM!	0	0	#NUM!
ENSG00000237339	LINC01502	TRUE	0	0	0	0	0	0	0	0	0	0	0	0	0	0	0	0	0	0			#NUM!			#NUM!			#NUM!	0	0	#NUM!
ENSG00000237341	SYP-AS1	TRUE	0	0	0	0	0	0	0	0	0	0	0	0	0	0	0	0	0	0			#NUM!			#NUM!			#NUM!	0	0	#NUM!
ENSG00000237342	AL132796.1	TRUE	0	0	0	0	0	0	0	0	0	0	0	0	0	0	0	0	0	0			#NUM!			#NUM!			#NUM!	0	0	#NUM!
ENSG00000237343	RP11-763B22.4	TRUE	0	0	0	0	0	0	0	0	0	0	0	0	0	0	0	0	0	0			#NUM!			#NUM!			#NUM!	0	0	#NUM!
ENSG00000237346	RP3-448I9.2	TRUE	0	0	0	0	0	0	0	0	0	0	0	0	0	0	0	0	0	0			#NUM!			#NUM!			#NUM!	0	0	#NUM!
ENSG00000237352	LINC01358	TRUE	0	1.08	0	0	0.33	0	0.68	0.64	0	0	0.68	0	0.25	0	0	0	0.54	0.97			#NUM!			#NUM!			#NUM!	0	0	#NUM!
ENSG00000237353	PATE4	TRUE	0	0	0	0	0	0	0	0	0	0	0	0	0	0	0	0	0	0			#NUM!			#NUM!			#NUM!	0	0	#NUM!
ENSG00000237357	RP11-475I24.3	TRUE	0	0	0	0.59	0	0	0	0	0	0	0	0	0.25	0	0	1.18	0	0			#NUM!			#NUM!			#NUM!	0	0	#NUM!
ENSG00000237359	RP11-509J21.2	TRUE	0	0	0	0	0	0	0	0	0	0	0	0	0	0	0	0	0	0			#NUM!			#NUM!			#NUM!	0	0	#NUM!
ENSG00000237361	TUSC8	TRUE	0	0	0	0	0	0	0	0	0	0	0	0.22	0	0	0	0	0	0			#NUM!			#NUM!			#NUM!	0	0	#NUM!
ENSG00000237365	RP11-334N17.1	TRUE	0	0	0	0	0	0	0	0	0	0	0	0	0	0	0	0	0	0			#NUM!			#NUM!			#NUM!	0	0	#NUM!
ENSG00000237370	AC010907.2	TRUE	0	0	0.7	0	0	0	0	0	0	0	0	0	0	0	0	0	0	0			#NUM!			#NUM!			#NUM!	0	0	#NUM!
ENSG00000237371	RP13-152O15.5	TRUE	0	0	0	0	0	0	0	0	0	0	0	0	0	0	0	0	0	0			#NUM!			#NUM!			#NUM!	0	0	#NUM!
ENSG00000237372	UNQ6494	TRUE	0	0	0	0	0	0	0	0	0	0	0	0	0	0	0	0	0	0			#NUM!			#NUM!			#NUM!	0	0	#NUM!
ENSG00000237377	AC005703.2	TRUE	0	0	0	0	0	0	0	0	0	0	0	0	0	0	0	0	0	0			#NUM!			#NUM!			#NUM!	0	0	#NUM!
ENSG00000237378	RP11-473M10.3	TRUE	0	0	0	0	0	0	0	0	0	0	0	0	0	0	0	0	0	0			#NUM!			#NUM!			#NUM!	0	0	#NUM!
ENSG00000237385	RP11-165J3.5	TRUE	0	0	0	0	0	0	0	0	0	0	0	0	0	0	0	0	0	0			#NUM!			#NUM!			#NUM!	0	0	#NUM!
ENSG00000237387	CTA-407F11.7	TRUE	0	0	0	0	0	0	0	0	0	0	0	0	0	0	0	0	0	0			#NUM!			#NUM!			#NUM!	0	0	#NUM!
ENSG00000237388	OR4A47	TRUE	0	0	0	0	0	0	0	0	0	0	0	0	0	0	0	0	0	0			#NUM!			#NUM!			#NUM!	0	0	#NUM!
ENSG00000237389	RP11-402L1.4	TRUE	0	0	0	0	0	0	0	0	0	0	0	0	0	0	0	0	0	0			#NUM!			#NUM!			#NUM!	0	0	#NUM!
ENSG00000237390	RP11-139I14.2	TRUE	0	0	0	0	0	0	0	0	0	0	0	0	0	0	0	0	0	0			#NUM!			#NUM!			#NUM!	0	0	#NUM!
ENSG00000237396	LINC01384	TRUE	0	0	0	0	0	0	0	0	0	0	0	0	0	0	0	0	0	0			#NUM!			#NUM!			#NUM!	0	0	#NUM!
ENSG00000237399	PITRM1-AS1	TRUE	1.54	1.08	0	0	2.32	0	3.38	0	0	0.63	0.23	0	0.25	0.92	0	0	0	0.48			#NUM!			#NUM!			#NUM!	0	0	#NUM!
ENSG00000237400	AC006960.7	TRUE	0	0	0	0	0	0	0	0	0	0	0	0	0	0	0	0	0	0			#NUM!			#NUM!			#NUM!	0	0	#NUM!
ENSG00000237401	LINC01304	TRUE	0	0	0	0	0	0	0.68	1.28	0	0	0	0	0	0	0	0	0	0			#NUM!			#NUM!			#NUM!	0	0	#NUM!
ENSG00000237404	RP3-471C18.2	TRUE	0	0	0	0	0	0	0	0	0	0	0	0	0	0	0	0	0	0			#NUM!			#NUM!			#NUM!	0	0	#NUM!
ENSG00000237407	KB-1183D5.14	TRUE	0	0	0	0	0	0	0	0	0	0	0	0	0	0	0	0	0	0			#NUM!			#NUM!			#NUM!	0	0	#NUM!
ENSG00000237410	AP001092.4	TRUE	0	0	0	0	0	0	0	0	0	0	0	0.22	0	0	0	0	0	0			#NUM!			#NUM!			#NUM!	0	0	#NUM!
ENSG00000237412	PRSS56	TRUE	0	0	0	0	0	0	0	0	0	0	0	0	0	0	0	1.18	0	0			#NUM!			#NUM!			#NUM!	0	0	#NUM!
ENSG00000237414	RP11-321L2.2	TRUE	0	0	0	0	0	0	0	0	0	0	0	0	0	0	0	0	0	0			#NUM!			#NUM!			#NUM!	0	0	#NUM!
ENSG00000237419	RP11-885N19.6	TRUE	0	0	0	0	0	0	0	0	0	0	0	0	0	0	0	0	0	0			#NUM!			#NUM!			#NUM!	0	0	#NUM!
ENSG00000237423	LINC01522	TRUE	0	0	0	0	0	0	0	0	0	0	0	0	0	0	0	0	0	0			#NUM!			#NUM!			#NUM!	0	0	#NUM!
ENSG00000237424	FOXD2-AS1	TRUE	1.03	0.72	0.35	0	0.33	0	0.68	1.93	1.13	0	0	0.22	0	0.46	2.42	0.39	0.27	0			#NUM!			#NUM!			#NUM!	0	0	#NUM!
ENSG00000237429	RP1-159A19.4	TRUE	0	0	0	0	0	0	0	0	0	0	0	0.22	0	0	0	0	0	0			#NUM!			#NUM!			#NUM!	0	0	#NUM!
ENSG00000237435	RP11-147C23.1	TRUE	0	0	0.35	0	0	0	0	0	0	0	0	0	0	0	0	0	0	0			#NUM!			#NUM!			#NUM!	0	0	#NUM!
ENSG00000237440	ZNF737	TRUE	0	0.36	0	0	0	0	0	0	0	0	0	0	0	0	0	0	0.27	0.48			#NUM!			#NUM!			#NUM!	0	0	#NUM!
ENSG00000237445	CTA-520D8.2	TRUE	0	0	0	0	0	0	0	0	0	0	0	0	0	0	0	0	0	0			#NUM!			#NUM!			#NUM!	0	0	#NUM!
ENSG00000237452	BHMG1	TRUE	0	0	0	0	0	0	0	0	0	0	0	0	0	0	0	0	0.54	0			#NUM!			#NUM!			#NUM!	0	0	#NUM!
ENSG00000237453	RP11-67L3.2	TRUE	0	0	0	0	0	0	0	0	0	0	0	0	0	0	0	0	0	0			#NUM!			#NUM!			#NUM!	0	0	#NUM!
ENSG00000237457	LINC01351	TRUE	0.77	0	0	0	0	0	1.35	0	0	0	0	0.67	0.49	0	0	0	0	0			#NUM!			#NUM!			#NUM!	0	0	#NUM!
ENSG00000237460	RP11-233E12.1	TRUE	0	0	0	0	0	0	0	0	0	0	0	0	0	0	0	0	0	0			#NUM!			#NUM!			#NUM!	0	0	#NUM!
ENSG00000237461	RP11-554F20.1	TRUE	0	0	0	0	0	0	0	0	0	0	0	0	0	0	0	0	0	0			#NUM!			#NUM!			#NUM!	0	0	#NUM!
ENSG00000237463	RP11-280O1.2	TRUE	0	0	0	0	0	0	0	0	0	0	0.23	0	0	0	0	0	0.54	0.48			#NUM!			#NUM!			#NUM!	0	0	#NUM!
ENSG00000237464	RP3-461P17.9	TRUE	0	0	0	0	0	0	0	0	0	0	0	0	0	0	0	0	0	0			#NUM!			#NUM!			#NUM!	0	0	#NUM!
ENSG00000237468	RP11-715G15.1	TRUE	0	0	0.7	0	0	0	0	0	0	0	0	0	0	0	0	0	0	0			#NUM!			#NUM!			#NUM!	0	0	#NUM!
ENSG00000237471	AC073115.6	TRUE	0	0	0	0	0	0	0	0	0	0	0	0	0	0	0	0	0	0			#NUM!			#NUM!			#NUM!	0	0	#NUM!
ENSG00000237473	RP11-324C10.1	TRUE	0	0	0	0	0	0	0	0	0	0	0	0	0	0	0	0	0.27	0			#NUM!			#NUM!			#NUM!	0	0	#NUM!
ENSG00000237476	XXbac-B135H6.15	TRUE	0	0	0	0	0	0	0	0	0	0	0	0	0	0	0	0	0	0			#NUM!			#NUM!			#NUM!	0	0	#NUM!
ENSG00000237477	AC093911.1	TRUE	0	0	0	0	0	0	0	0	0	0	0	0	0	0	0	0	0	0			#NUM!			#NUM!			#NUM!	0	0	#NUM!
ENSG00000237479	AC007557.2	TRUE	0	0	0	0	0	0	0	0	0	0	0	0	0	0	0	0	0	0			#NUM!			#NUM!			#NUM!	0	0	#NUM!
ENSG00000237480	RP5-947P14.1	TRUE	0	0	0	0	0	0	0	0	0	0	0	0	0	0	0	0	0	0			#NUM!			#NUM!			#NUM!	0	0	#NUM!
ENSG00000237481	RP4-803J11.2	TRUE	0.26	0	0	0	0	0	0	0	0	0	0	0	0	0	0	0	0.27	0			#NUM!			#NUM!			#NUM!	0	0	#NUM!
ENSG00000237489	LINC00959	TRUE	0	0	0	0	0	0	0	1.28	0.56	0	0	0.22	0	0	0	0.39	0	0			#NUM!			#NUM!			#NUM!	0	0	#NUM!
ENSG00000237491	RP11-206L10.9	TRUE	0.77	0.36	1.39	0	0	0	0	0	0.56	0	0.45	0.45	0.49	0	0	0	0.27	0.97			#NUM!			#NUM!			#NUM!	0	0	#NUM!
ENSG00000237494	RP11-753B14.1	TRUE	0	0	0	0	0	0	0	0	0	0	0	0	0	0	0	0	0	0			#NUM!			#NUM!			#NUM!	0	0	#NUM!
ENSG00000237498	AC010105.1	TRUE	0	0	0	0	0	0	0	0	0	0	0	0	0	0	0	0	0	0			#NUM!			#NUM!			#NUM!	0	0	#NUM!
ENSG00000237499	RP11-356I2.4	TRUE	0	0.72	0	0	1.66	2.47	0	0	0	0	0	0	0.25	0.92	0	0	0.54	0.48			#NUM!			#NUM!			#NUM!	0	0	#NUM!
ENSG00000237500	RP11-526P5.1	TRUE	0	0	0	0	0	0	0	0	0	0	0	0	0	0	0	0	0	0			#NUM!			#NUM!			#NUM!	0	0	#NUM!
ENSG00000237505	PKN2-AS1	TRUE	0	0	0	0	0	0	2.03	0	0	0	0	0.22	0	0	0	0.78	0	0			#NUM!			#NUM!			#NUM!	0	0	#NUM!
ENSG00000237512	UNC5B-AS1	TRUE	1.29	0.72	0	0	1.66	0	0	0	0	0.63	0.68	1.12	0.49	0.46	0	0	0.54	0.48			#NUM!			#NUM!			#NUM!	0	0	#NUM!
ENSG00000237513	RP11-325F22.2	TRUE	0	0	0	0	0	0	0	0	0	0	0	0	0	0	0	0	0	0			#NUM!			#NUM!			#NUM!	0	0	#NUM!
ENSG00000237515	SHISA9	TRUE	0	0.36	1.05	0.59	2.65	0	0	0.64	3.39	0	0	0.22	0.49	0	0	0.78	0.27	0			#NUM!			#NUM!			#NUM!	0	0	#NUM!
ENSG00000237520	RP11-443B7.2	TRUE	0	0	0	0	0	0	0	0	0	0	0	0	0	0	0	0	0	0			#NUM!			#NUM!			#NUM!	0	0	#NUM!
ENSG00000237521	OR7E24	TRUE	0	0	0	0	0	0	0	0	0	0	0	0	0	0	0	0	0	0			#NUM!			#NUM!			#NUM!	0	0	#NUM!
ENSG00000237525	AC012668.2	TRUE	0	0	0	0	0	0	0	0	0	0	0.23	0	0	0	0	0	0.27	0			#NUM!			#NUM!			#NUM!	0	0	#NUM!
ENSG00000237527	AF241725.6	TRUE	0	0	0	0	0	0	0	0	0	0	0	0	0	0	0	0	0	0			#NUM!			#NUM!			#NUM!	0	0	#NUM!
ENSG00000237529	RP11-439K3.3	TRUE	0	0	0	0	0	0	0	0	0	0	0	0	0.25	0	0	0.39	0	0			#NUM!			#NUM!			#NUM!	0	0	#NUM!
ENSG00000237530	RP3-449H6.1	TRUE	0	0	0	0	0	0	0	0	0	0	0	0	0	0	0	0	0	0			#NUM!			#NUM!			#NUM!	0	0	#NUM!
ENSG00000237532	AC012451.1	TRUE	0	0	0	0	0	0	0	0	0	0	0	0	0	0	0	0	0	0			#NUM!			#NUM!			#NUM!	0	0	#NUM!
ENSG00000237534	LINC00383	TRUE	0	0	0	0	0	0	0	0	0	0	0	0	0	0	0	0	0	0			#NUM!			#NUM!			#NUM!	0	0	#NUM!
ENSG00000237541	HLA-DQA2	TRUE	0	0	0	0	0	0	0	0	0	0	0	0	0	0	0	0	0	0			#NUM!			#NUM!			#NUM!	0	0	#NUM!
ENSG00000237547	IGHJ2P	TRUE	0	0	0	0	0	0	0	0	0	0	0	0	0	0	0	0	0	0			#NUM!			#NUM!			#NUM!	0	0	#NUM!
ENSG00000237548	TTLL11-IT1	TRUE	0	0	0	0	0	0	0	0	0	0	0	0	0	0	0	0	0	0			#NUM!			#NUM!			#NUM!	0	0	#NUM!
ENSG00000237552	RP11-415A20.1	TRUE	0	0	0	0	0	0	0	0	0	0	0	0	0	0	0	0	0	0			#NUM!			#NUM!			#NUM!	0	0	#NUM!
ENSG00000237556	KCND3-AS1	TRUE	0	0	0	0	0	0	0	0	0	0	0	0	0	0	0	0	0	0			#NUM!			#NUM!			#NUM!	0	0	#NUM!
ENSG00000237560	LINC01497	TRUE	0	0.36	0.35	0	0	1.23	0.68	0	0	0	0	0.22	0.49	1.37	0	0	0	0.48			#NUM!			#NUM!			#NUM!	0	0	#NUM!
ENSG00000237563	TTTY21B	TRUE	0	0	0	0	0	0	0	0	0	0	0	0	0	0	0	0	0	0			#NUM!			#NUM!			#NUM!	0	0	#NUM!
ENSG00000237567	RP3-359N14.2	TRUE	0	0	0	0	0	0	0	0	0	0	0	0	0	0	0	0	0	0			#NUM!			#NUM!			#NUM!	0	0	#NUM!
ENSG00000237568	RP4-620F22.2	TRUE	0	0	0	0	0	0	0	0	0	0	0	0	0	0	0	0	0	0			#NUM!			#NUM!			#NUM!	0	0	#NUM!
ENSG00000237571	AC073284.4	TRUE	0	0	0	0	0	0	0	0	0	0	0	0	0	0	0	0	0	0			#NUM!			#NUM!			#NUM!	0	0	#NUM!
ENSG00000237574	AC079776.3	TRUE	0	0	0	0	0	0	0	0	0	0	0	0	0	0	0	0	0	0			#NUM!			#NUM!			#NUM!	0	0	#NUM!
ENSG00000237576	AC097495.2	TRUE	0	0	0	0	0	0	0	0	0	0	0	0	0	0	0	0	0	0			#NUM!			#NUM!			#NUM!	0	0	#NUM!
ENSG00000237579	LINC01514	TRUE	0.26	0	0	0	0	0	0	0	0	0	0	0	0	0.92	0.6	0	0	0			#NUM!			#NUM!			#NUM!	0	0	#NUM!
ENSG00000237581	AC005538.5	TRUE	0	0	0	0	0	0	0	0	0	0	0	0	0	0	0	0	0	0			#NUM!			#NUM!			#NUM!	0	0	#NUM!
ENSG00000237585	LINC00407	TRUE	0	0	0	0	0	0	0	0	0	0	0	0	0	0	0	0	0	0			#NUM!			#NUM!			#NUM!	0	0	#NUM!
ENSG00000237588	RP11-66D17.3	TRUE	0	0	0	0	0	0	0	0	0	0	0	0	0	0	0	0.39	0	0			#NUM!			#NUM!			#NUM!	0	0	#NUM!
ENSG00000237590	RP11-20J15.2	TRUE	0	0	0	0	0	0	0	0	0	0	0	0	0	0	0	0	0	0			#NUM!			#NUM!			#NUM!	0	0	#NUM!
ENSG00000237592	IGKV1OR10-1	TRUE	0	0	0	0	0	0	0	0	0	0	0	0	0	0	0	0	0	0			#NUM!			#NUM!			#NUM!	0	0	#NUM!
ENSG00000237594	AP000251.3	TRUE	0.26	0.36	0.35	0	0	1.23	0	0	0	2.53	0.23	0.9	0.98	0	0	0.39	0.27	0.97			#NUM!			#NUM!			#NUM!	0	0	#NUM!
ENSG00000237595	RP11-112L6.3	TRUE	0	1.08	0.35	0	0	0	0	0	0	0	0.23	0.67	0.74	0	0	0	0.27	0			#NUM!			#NUM!			#NUM!	0	0	#NUM!
ENSG00000237596	RP13-143G15.4	TRUE	0	0	0.35	0	0	0	0.68	0	0	0	0.45	0.22	1.72	0	0.6	0	0.27	1.45			#NUM!			#NUM!			#NUM!	0	0	#NUM!
ENSG00000237604	AP001056.1	TRUE	0	0	0	0	0	0	0	0	0	0	0	0	0	0	0	0	0	0			#NUM!			#NUM!			#NUM!	0	0	#NUM!
ENSG00000237605	RP11-343H5.6	TRUE	0	0	0	1.18	0	0	0	0	0	0	0	0	0	0	0	0	0	1.45			#NUM!			#NUM!			#NUM!	0	0	#NUM!
ENSG00000237609	AF064858.10	TRUE	0	0	0	0	0	0	0	0	0	0	0	0	0	0	0	0	0	0			#NUM!			#NUM!			#NUM!	0	0	#NUM!
ENSG00000237612	AP002856.7	TRUE	0	0	0	0	0	0	0	0	0	0	0.23	0	0	0	0	0	0	0			#NUM!			#NUM!			#NUM!	0	0	#NUM!
ENSG00000237613	FAM138A	TRUE	0	0	0	0	0	0	0	0	0	0	0	0	0	0	0	0	0	0			#NUM!			#NUM!			#NUM!	0	0	#NUM!
ENSG00000237614	AC073257.2	TRUE	0	0	0	0	0	0	0	0	0	0	0	0	0	0	0	0	0	0			#NUM!			#NUM!			#NUM!	0	0	#NUM!
ENSG00000237626	RP11-406A20.1	TRUE	0	0	0	0	0	0	0	0	0	0	0	0	0	0	0	0	0	0			#NUM!			#NUM!			#NUM!	0	0	#NUM!
ENSG00000237633	AC104623.2	TRUE	0	0	0	0	0	0	0	0	0	0	0	0	0	0	0	0	0	0			#NUM!			#NUM!			#NUM!	0	0	#NUM!
ENSG00000237638	AC007386.2	TRUE	0	0	0	0	0	0	0	0	0	0	0	0	0	0	0	0	0	0			#NUM!			#NUM!			#NUM!	0	0	#NUM!
ENSG00000237640	RP4-604G5.1	TRUE	0	0	0	0	0	0	0	0	0	0	0.23	0	0	0	0	0	0	0			#NUM!			#NUM!			#NUM!	0	0	#NUM!
ENSG00000237643	RP11-462G2.1	TRUE	0	0	0	1.18	0	0	0	0	0	0	0	0	0	0	0	0	0	0			#NUM!			#NUM!			#NUM!	0	0	#NUM!
ENSG00000237647	ERICH1-AS1	TRUE	0	0	0	0	0	0	0	0	0	0	0	0	0	0	0	0	0	0			#NUM!			#NUM!			#NUM!	0	0	#NUM!
ENSG00000237654	AP003025.2	TRUE	0	0	0	0	0	0	0	0	0	0	0	0	0	0	0	0	0	0			#NUM!			#NUM!			#NUM!	0	0	#NUM!
ENSG00000237655	AC073834.3	TRUE	0	0	0	0	0	0	0	0	0	0	0	0	0	0	0	0	0	0			#NUM!			#NUM!			#NUM!	0	0	#NUM!
ENSG00000237658	RP5-968D22.3	TRUE	0	0	0	0	0	0	0	0	0	0	0	0	0	0	0	0	0	0			#NUM!			#NUM!			#NUM!	0	0	#NUM!
ENSG00000237664	LINC00316	TRUE	0	0	0	0	0	0	0	0	0	0	0	0	0	0	0	0	0	0.48			#NUM!			#NUM!			#NUM!	0	0	#NUM!
ENSG00000237665	GRM7-AS2	TRUE	0	0	0	0	0	0	0	0	0	0	0	0	0	0	0	0	0	0			#NUM!			#NUM!			#NUM!	0	0	#NUM!
ENSG00000237667	LINC01115	TRUE	0	0	0	0	0	0	0	0	0	0	0	0	0	0	0	0	0	0.97			#NUM!			#NUM!			#NUM!	0	0	#NUM!
ENSG00000237670	AC080094.1	TRUE	0	0	0	0	0	0	0	0	0	0	0	0	0	0	0	0	0	0			#NUM!			#NUM!			#NUM!	0	0	#NUM!
ENSG00000237671	GAGE12C	TRUE	0	0	0	0	0	0	0	0	0	0	0	0	0	0	0	0	0	0			#NUM!			#NUM!			#NUM!	0	0	#NUM!
ENSG00000237675	TEX36-AS1	TRUE	0	0	0	0	0	0	0	0	0	0	0	0	0	0	0	0	0	0			#NUM!			#NUM!			#NUM!	0	0	#NUM!
ENSG00000237685	RP11-360O19.4	TRUE	0	0	0	0	0	0	0	0	0	0	0	0	0	0	0	0	0	0			#NUM!			#NUM!			#NUM!	0	0	#NUM!
ENSG00000237687	LINC00686	TRUE	0	0	0	0	0	0	0	0	0	0	0	0	0	0	0	0	0	0			#NUM!			#NUM!			#NUM!	0	0	#NUM!
ENSG00000237689	AC007064.24	TRUE	0	0	0	0	0	0	0	0	0	0	0	0	0	0	0	0	0	0			#NUM!			#NUM!			#NUM!	0	0	#NUM!
ENSG00000237693	IRGM	TRUE	0	0	0	0	0.66	0	0	0	0	0	0	0.22	0	0	0	0	0	0			#NUM!			#NUM!			#NUM!	0	0	#NUM!
ENSG00000237699	RP11-199F6.4	TRUE	0	0	0	0	0	0	0	0	0	0	0	0.45	0.25	0	0	0	0	0			#NUM!			#NUM!			#NUM!	0	0	#NUM!
ENSG00000237702	TRBV3-1	TRUE	0	0	0	0	0	0	0	0	0	0	0	0	0	0	0	0	0	0			#NUM!			#NUM!			#NUM!	0	0	#NUM!
ENSG00000237705	AC008937.2	TRUE	0	0	0	0	0	0	0	0	0	0	0	0	0	0	0	0	0	0			#NUM!			#NUM!			#NUM!	0	0	#NUM!
ENSG00000237707	RP5-1018K9.1	TRUE	0	0	0	0	0	0	0	0	0	0	0	0	0	0	0	0	0	0			#NUM!			#NUM!			#NUM!	0	0	#NUM!
ENSG00000237713	AC006000.5	TRUE	0	0	0	0	0	0	0	0	0	0	0	0	0	0	0	0	0	0			#NUM!			#NUM!			#NUM!	0	0	#NUM!
ENSG00000237714	P4HA2-AS1	TRUE	0	0	0	0	0	0	0	0	0	0	0	0	0	0	0	0	0	0			#NUM!			#NUM!			#NUM!	0	0	#NUM!
ENSG00000237716	RP3-400B16.3	TRUE	0	0	0	0	0	0	0	0	0	0	0	0	0	0	0	0	0	0			#NUM!			#NUM!			#NUM!	0	0	#NUM!
ENSG00000237718	AC009095.4	TRUE	0	0	0	0	0	0	0	0	0	0	0	0	0	0	0	0	0	0			#NUM!			#NUM!			#NUM!	0	0	#NUM!
ENSG00000237720	AC011995.1	TRUE	0	0	0	0	0	0	0	0	0	0	0	0	0	0	0	0	0	0			#NUM!			#NUM!			#NUM!	0	0	#NUM!
ENSG00000237721	AF064858.11	TRUE	0	0	0	0	0	0	0	0	0	0	0	0	0	0	0	0	0	0			#NUM!			#NUM!			#NUM!	0	0	#NUM!
ENSG00000237728	RP3-453P22.2	TRUE	0	0	0	0	0	0	0	0	0	0	0	0	0	0	0	0	0	0			#NUM!			#NUM!			#NUM!	0	0	#NUM!
ENSG00000237734	RP11-298E2.2	TRUE	0	0.36	0.7	0	0	0	0	1.28	0	0	0	0.45	0.25	0	0	0	0	0			#NUM!			#NUM!			#NUM!	0	0	#NUM!
ENSG00000237735	AP000473.6	TRUE	0	0	0	0	0	0	0	0	0	0	0	0	0	0	0	0	0	0			#NUM!			#NUM!			#NUM!	0	0	#NUM!
ENSG00000237737	DCTN1-AS1	TRUE	0	0	0	0	0	0	0	0	0	0	0	0	0	0	0	0	0	0			#NUM!			#NUM!			#NUM!	0	0	#NUM!
ENSG00000237741	AC002368.4	TRUE	0	0	0	0	0	0	0	0	0	0	0	0	0	0	0	0	0	0			#NUM!			#NUM!			#NUM!	0	0	#NUM!
ENSG00000237742	RP11-624M8.1	TRUE	0	0	0	0	0	0	0	0	0	0	0	0	0	0	0	0	0	0			#NUM!			#NUM!			#NUM!	0	0	#NUM!
ENSG00000237750	AC007740.1	TRUE	0	0	0	0	0	0	0.68	0	0	0	0	0	0	0	0	0	0	0			#NUM!			#NUM!			#NUM!	0	0	#NUM!
ENSG00000237751	LINC01143	TRUE	0.26	0	0	0	0	0	0	0	0	0	0	0	0	0	0	0	0	0			#NUM!			#NUM!			#NUM!	0	0	#NUM!
ENSG00000237756	RP11-77M5.1	TRUE	0	0	0	0	0	0	0	0	0	0	0	0	0	0	0	0	0	0			#NUM!			#NUM!			#NUM!	0	0	#NUM!
ENSG00000237759	RP11-278H7.3	TRUE	0	0	0	0	0	0	0	0	0	0	0	0	0	0	0	0	0	0			#NUM!			#NUM!			#NUM!	0	0	#NUM!
ENSG00000237760	AC092657.2	TRUE	0	0	0	0	0	0	0	0	0	0	0	0	0	0	0	0	0	0			#NUM!			#NUM!			#NUM!	0	0	#NUM!
ENSG00000237761	RP11-127O4.2	TRUE	0	0	0	0	0	0	0	0	0	0	0	0	0	0	0	0	0	0			#NUM!			#NUM!			#NUM!	0	0	#NUM!
ENSG00000237763	AMY1A	TRUE	0.26	0	0	0	0	0	0	0	0	0	0	0	0	0	0	0	0	0			#NUM!			#NUM!			#NUM!	0	0	#NUM!
ENSG00000237764	RP11-3B12.2	TRUE	0	0	0	0	0	0	0	0	0	0	0	0	0	0	0	0	0	0			#NUM!			#NUM!			#NUM!	0	0	#NUM!
ENSG00000237767	LINC01370	TRUE	0	0	0	0	0	0	0	0	0	0	0	0	0	0	0	0	0	0			#NUM!			#NUM!			#NUM!	0	0	#NUM!
ENSG00000237768	RP11-344N10.2	TRUE	0	0	0	0	0	0	0	0	0	0	0	0	0	0	0	0	0	0			#NUM!			#NUM!			#NUM!	0	0	#NUM!
ENSG00000237772	AC092620.3	TRUE	0	0	0	0	0	0	0	0	0	0	0	0	0	0	0	0	0	0			#NUM!			#NUM!			#NUM!	0	0	#NUM!
ENSG00000237775	DDR1-AS1	TRUE	0	0.72	0	0	0	0	0	0	0	0	0	0	0	0	0	0	0	0			#NUM!			#NUM!			#NUM!	0	0	#NUM!
ENSG00000237781	RP11-54A4.2	TRUE	0	0	0	0	0	0	0	0	0	0	0.23	0	0	0	0	0	0.27	0			#NUM!			#NUM!			#NUM!	0	0	#NUM!
ENSG00000237786	GFOD1-AS1	TRUE	0	0	0	0	0	0	0	0	0	0	0	0	0	0	0	0	0	0			#NUM!			#NUM!			#NUM!	0	0	#NUM!
ENSG00000237787	C3orf79	TRUE	0	0	0	0	0	0	0	0	0	0	0	0	0	0	0	0	0	0			#NUM!			#NUM!			#NUM!	0	0	#NUM!
ENSG00000237790	LINC01318	TRUE	0.26	0	0	0	0	0	0	0	0	0	0	0	0	0	0	0	0	0			#NUM!			#NUM!			#NUM!	0	0	#NUM!
ENSG00000237797	RP11-472N13.3	TRUE	0	0	0	0	0	0	0	0	0	0	0	0	0	0	0	0	0	0			#NUM!			#NUM!			#NUM!	0	0	#NUM!
ENSG00000237798	AC010894.5	TRUE	0	0	0	0	0	0	0	0	0	0	0	0	0	0	0	0	0	0			#NUM!			#NUM!			#NUM!	0	0	#NUM!
ENSG00000237803	LINC00211	TRUE	0.26	0	0	0.59	0	0	0	0	0	0.63	0	0	0.49	0	0	0	0	0			#NUM!			#NUM!			#NUM!	0	0	#NUM!
ENSG00000237813	AC002066.1	TRUE	0	0.36	0	0	0	0	0	0	0	0	0	0	0.49	0	0.6	0	0	0			#NUM!			#NUM!			#NUM!	0	0	#NUM!
ENSG00000237832	RP5-974N19.1	TRUE	0	0	0	0	0	0	0	0	0	0	0	0	0	0	0	0	0	0			#NUM!			#NUM!			#NUM!	0	0	#NUM!
ENSG00000237836	PHKA2-AS1	TRUE	0	0	0	0	0	0	0	0	0	0	0	0	0	0	0	0	0	0			#NUM!			#NUM!			#NUM!	0	0	#NUM!
ENSG00000237837	AC159540.3	TRUE	0	0	0	0	0	0	0	0	0	0	0	0	0	0	0	0	0	0			#NUM!			#NUM!			#NUM!	0	0	#NUM!
ENSG00000237838	AC133680.1	TRUE	0	0	0	0	0	0	0	0	0	0	0	0	0.25	0	0	0	0	0			#NUM!			#NUM!			#NUM!	0	0	#NUM!
ENSG00000237843	AC016903.2	TRUE	0	0	0	0	0	0	0	0	0	0	0	0	0	0	0	0	0	0			#NUM!			#NUM!			#NUM!	0	0	#NUM!
ENSG00000237844	AC092684.1	TRUE	0	0	0	0	0	0	0	0	0	0	0	0	0	0	0	0	0	0			#NUM!			#NUM!			#NUM!	0	0	#NUM!
ENSG00000237845	RP5-940F7.2	TRUE	0	0	0	0	0	0	0	0	0	0	0	0	0.25	0	0	0	0	0			#NUM!			#NUM!			#NUM!	0	0	#NUM!
ENSG00000237847	FAM231A	TRUE	0	0	0	0	0	0	0	0	0	0	0	0	0	0	0	0	0	0			#NUM!			#NUM!			#NUM!	0	0	#NUM!
ENSG00000237851	RP1-67K17.4	TRUE	0	0	0	0	0	0	0	0	0	0	0	0	0	0	0	0	0	0			#NUM!			#NUM!			#NUM!	0	0	#NUM!
ENSG00000237856	AC062020.2	TRUE	0	0	0	0	0	0	0	0	0	0	0	0	0	0	0	0	0	0			#NUM!			#NUM!			#NUM!	0	0	#NUM!
ENSG00000237863	RP6-24A23.3	TRUE	0	0	0	0	0	0	1.35	0	0	0	0.23	0	0	0	0	0	0	0.48			#NUM!			#NUM!			#NUM!	0	0	#NUM!
ENSG00000237864	LINC00322	TRUE	0	0	0	0	0	0	0	0	0	0	0	0	0	0	0	0	0	0			#NUM!			#NUM!			#NUM!	0	0	#NUM!
ENSG00000237874	RP3-393K13.1	TRUE	0	0	0.35	0	0	0	0	0	0	0	0	0	0	0	0	0	0	0			#NUM!			#NUM!			#NUM!	0	0	#NUM!
ENSG00000237877	LINC01473	TRUE	0	0	0.7	2.36	0.33	0	0	0.64	0	0	0	0.67	0	1.83	0	0	0.27	0			#NUM!			#NUM!			#NUM!	0	0	#NUM!
ENSG00000237879	LINC00398	TRUE	0	0	0	0	0	0	0	0	0	0	0	0	0	0	0	0	0	0			#NUM!			#NUM!			#NUM!	0	0	#NUM!
ENSG00000237880	AC096669.2	TRUE	0	0.36	0	0	0	0	0	0	0	0	0	0	0.25	0	0	0	0	0			#NUM!			#NUM!			#NUM!	0	0	#NUM!
ENSG00000237883	DGUOK-AS1	TRUE	0	0	0.35	0.59	0	0	0	2.57	0	0	0	0	0	0.92	0	0	0	0			#NUM!			#NUM!			#NUM!	0	0	#NUM!
ENSG00000237896	AC005008.2	TRUE	0	0	0	0	0	0	0	0	0	0	0	0	0	0	0	0	0	0			#NUM!			#NUM!			#NUM!	0	0	#NUM!
ENSG00000237899	RP4-739H11.3	TRUE	0	0	0	0.59	0	0	0	0	0	0	0	0.45	0	0	0	0	0	0			#NUM!			#NUM!			#NUM!	0	0	#NUM!
ENSG00000237907	LINC01430	TRUE	0	0	0	0	0	0	0	0	0	0	0	0	0	0	0	0	0	0			#NUM!			#NUM!			#NUM!	0	0	#NUM!
ENSG00000237914	SIRPG-AS1	TRUE	0	0	0	0	0	0	0	0	0	0	0	0	0	0	0	0	0	0			#NUM!			#NUM!			#NUM!	0	0	#NUM!
ENSG00000237919	RP11-181B18.1	TRUE	0	0	0	0	0	0	0	0	0	0	0	0	0	0	0	0	0	0			#NUM!			#NUM!			#NUM!	0	0	#NUM!
ENSG00000237921	AC004543.2	TRUE	0	0	0	0	0	0	0	0	0	0	0	0	0	0	0	0	0	0			#NUM!			#NUM!			#NUM!	0	0	#NUM!
ENSG00000237923	XXbac-BPG27H4.8	TRUE	0	0	0	0	0	0	0	0	0	0	0	0	0	0	0	0	0	0			#NUM!			#NUM!			#NUM!	0	0	#NUM!
ENSG00000237927	RP3-393E18.2	TRUE	0	0	0	0	0	0	0.68	0	0	0	0	0	0	0	0	0	0.27	0			#NUM!			#NUM!			#NUM!	0	0	#NUM!
ENSG00000237928	NFIA-AS2	TRUE	0	0	0	0	0	0	0	0	0	0	0	0	0	0	0	0	0	0			#NUM!			#NUM!			#NUM!	0	0	#NUM!
ENSG00000237934	RP11-467D18.2	TRUE	0	0	0	0	0	0	0	0	0	0	0	0	0	0	0	0	0	0			#NUM!			#NUM!			#NUM!	0	0	#NUM!
ENSG00000237937	AP000770.1	TRUE	0	0	0	0	0	0	0	0	0	0	0	0	0	0	0	0	0	0			#NUM!			#NUM!			#NUM!	0	0	#NUM!
ENSG00000237938	RP11-288I21.1	TRUE	0	0	0	0	0	0	0	0	0	0	0	0	0	0	0	0	0	0			#NUM!			#NUM!			#NUM!	0	0	#NUM!
ENSG00000237940	AC093642.3	TRUE	1.03	0.72	0.7	1.18	0	0	0.68	3.21	0.56	0	0.23	0.22	0.74	0	0.6	0.78	0	0			#NUM!			#NUM!			#NUM!	0	0	#NUM!
ENSG00000237941	KCNQ1DN	TRUE	0	0	0	0	0	0	0	0	0	0	0	0	0	0	0	0	0	0			#NUM!			#NUM!			#NUM!	0	0	#NUM!
ENSG00000237945	LINC00649	TRUE	0.77	0	0.7	0	0.99	0	0	0.64	0.56	0.63	1.36	0.22	0.49	0	0	0.78	0.54	0			#NUM!			#NUM!			#NUM!	0	0	#NUM!
ENSG00000237947	RP11-570K4.1	TRUE	0	0	0	0	0	0	0	0	0	0	0	0	0	0	0	0	0	0			#NUM!			#NUM!			#NUM!	0	0	#NUM!
ENSG00000237949	LINC00844	TRUE	0	0	0	0	0.99	0	0	0	0	0	0	0	0	0	0	0	0	0			#NUM!			#NUM!			#NUM!	0	0	#NUM!
ENSG00000237950	RP11-7O11.3	TRUE	0	0.36	0.35	0	0	0	0	0	0	0.63	0.68	0.45	0.25	0	0	1.57	0	1.93			#NUM!			#NUM!			#NUM!	0	0	#NUM!
ENSG00000237954	RP11-14O19.2	TRUE	0	0	0	0	0	0	0	0	0	0	0	0	0	0	0	0	0	0			#NUM!			#NUM!			#NUM!	0	0	#NUM!
ENSG00000237957	CT47A5	TRUE	0	0	0	0	0	0	0	0	0	0	0	0	0	0	0	0	0	0			#NUM!			#NUM!			#NUM!	0	0	#NUM!
ENSG00000237978	KCNMB2-AS1	TRUE	0	0.36	0	2.95	0	0.62	0	1.93	0	0	0	0	0.49	1.37	0	0	0.27	0.97			#NUM!			#NUM!			#NUM!	0	0	#NUM!
ENSG00000237980	RP11-338C15.3	TRUE	0	0	0	0	0.66	0	0	0	0	0	0	0	0	0	0	0	0	0			#NUM!			#NUM!			#NUM!	0	0	#NUM!
ENSG00000237986	CELF2-AS2	TRUE	0	0	0	0	0	0	0	0	0	0	0	0	0	0	0	0	0	0			#NUM!			#NUM!			#NUM!	0	0	#NUM!
ENSG00000237987	RP11-503C24.2	TRUE	0	0	0	0	0	0	0	0	0	0	0	0	0	0	0	0	0	0			#NUM!			#NUM!			#NUM!	0	0	#NUM!
ENSG00000237989	AP001046.5	TRUE	0	0	0	0	0	0	0	0	0	0	0	0	0	0	0	0	0	0			#NUM!			#NUM!			#NUM!	0	0	#NUM!
ENSG00000237990	CNTN4-AS1	TRUE	0	0	0	0	0	0	0	0	0	0	0	0	0	0	0	0	0	0			#NUM!			#NUM!			#NUM!	0	0	#NUM!
ENSG00000237992	AC010096.2	TRUE	0	0	0	0	0	0	0	0	0	0	0	0	0	0	0	0	0	0			#NUM!			#NUM!			#NUM!	0	0	#NUM!
ENSG00000237993	RP11-159M11.2	TRUE	0	0	0	0	0	0	0	0	0	0	0	0	0	0	0	0	0	0			#NUM!			#NUM!			#NUM!	0	0	#NUM!
ENSG00000238004	AC009227.3	TRUE	0	0	0	0	0	0	0	0	0	0	0	0	0	0	0	0	0	0			#NUM!			#NUM!			#NUM!	0	0	#NUM!
ENSG00000238009	RP11-34P13.7	TRUE	0	0	0	0	0	0	0	0	0	0	0	0	0	0	0	0	0	0			#NUM!			#NUM!			#NUM!	0	0	#NUM!
ENSG00000238012	AC114752.1	TRUE	0	0	0	0	0	0	0	0	0	0	0	0	0	0	0	0	0	0			#NUM!			#NUM!			#NUM!	0	0	#NUM!
ENSG00000238018	AC093110.3	TRUE	0	0	0	0	0	0	0	0	0	0	0	0	0	0	0	0	0	0			#NUM!			#NUM!			#NUM!	0	0	#NUM!
ENSG00000238019	RP11-732M18.2	TRUE	0	0	0	0	0	0	0	0	0	0	0	0	0	0	0	0	0	0			#NUM!			#NUM!			#NUM!	0	0	#NUM!
ENSG00000238020	HTR3E-AS1	TRUE	0	0	0	0	0	0	0	0	0	0	0	0	0	0	0	0	0	0			#NUM!			#NUM!			#NUM!	0	0	#NUM!
ENSG00000238022	RP11-38C18.3	TRUE	0	0	0	0	0	0	0	0	0	0	0	0	0	0	0	0	0	0			#NUM!			#NUM!			#NUM!	0	0	#NUM!
ENSG00000238031	AC090505.1	TRUE	0	0	0	0	0	0	0	0	0	0	0	0	0	0	0	0	0	0			#NUM!			#NUM!			#NUM!	0	0	#NUM!
ENSG00000238033	AC002480.2	TRUE	0	0	0	0	0	0	0	0	0	0	0	0.22	0	0	0	0	0	0			#NUM!			#NUM!			#NUM!	0	0	#NUM!
ENSG00000238034	RP5-1185K9.1	TRUE	0	0	0	0	0	0	0	0	0	0	0	0	0.25	0	0	0	0	0			#NUM!			#NUM!			#NUM!	0	0	#NUM!
ENSG00000238035	AC138035.2	TRUE	0	0	0	0.59	0	0	0	0	0	0	0	0	0	0	0	0	0	0			#NUM!			#NUM!			#NUM!	0	0	#NUM!
ENSG00000238039	AF011889.2	TRUE	0	0	0	0	2.32	0	0	0	0.56	0	0.45	0	0	0	0	0	0	0			#NUM!			#NUM!			#NUM!	0	0	#NUM!
ENSG00000238042	RP11-815M8.1	TRUE	0	0	0	0	0	0	0	0	0	0	0	0	0	0	0	0	0	0			#NUM!			#NUM!			#NUM!	0	0	#NUM!
ENSG00000238043	RP11-699L21.2	TRUE	0	0	0	0	0	0	0	0	0	0	0	0	0	0	0	0	0	0			#NUM!			#NUM!			#NUM!	0	0	#NUM!
ENSG00000238054	RP11-316I3.2	TRUE	0	0	0	0	0	0	0	0	0	0	0	0	0	0	0	0	0	0			#NUM!			#NUM!			#NUM!	0	0	#NUM!
ENSG00000238057	ZEB2-AS1	TRUE	0.26	0	0.35	0	0.66	0	0	0	0.56	0	0.68	1.12	0.74	0	0	0	0	1.45			#NUM!			#NUM!			#NUM!	0	0	#NUM!
ENSG00000238058	RP11-432J22.2	TRUE	0	0.36	0.35	0	0.66	0	0	0.64	1.13	0	0	0.45	0.25	0.46	0	0	0.54	0			#NUM!			#NUM!			#NUM!	0	0	#NUM!
ENSG00000238062	SPATA3-AS1	TRUE	0	0.72	0	0	1.66	0	0	0.64	0	0.63	0	0.45	0	0	0	0.39	0	0			#NUM!			#NUM!			#NUM!	0	0	#NUM!
ENSG00000238063	RP11-329N22.1	TRUE	0	0	0	0	0.33	0	0	0	0	0	0	0	0	0	0	0	0	0			#NUM!			#NUM!			#NUM!	0	0	#NUM!
ENSG00000238074	TSPY9P	TRUE	0	0	0	0	0	0	0	0	0	0	0	0	0	0	0	0	0	0			#NUM!			#NUM!			#NUM!	0	0	#NUM!
ENSG00000238078	LINC01352	TRUE	0	0	0	0	0	0	0	0	0	0	0	0	0	0	0	0	0	0			#NUM!			#NUM!			#NUM!	0	0	#NUM!
ENSG00000238083	LRRC37A2	TRUE	0.26	1.44	0.7	0	0.33	0	3.38	0	0	0.63	0.68	1.35	0.25	0.46	1.21	0.78	0.54	0			#NUM!			#NUM!			#NUM!	0	0	#NUM!
ENSG00000238097	RP11-513G11.3	TRUE	0	0	0	0	0	0	0	0	0	0	0	0	0	0	0	0	0	0			#NUM!			#NUM!			#NUM!	0	0	#NUM!
ENSG00000238099	LINC01625	TRUE	0	0	0	0	0	0	0	0	0	0	0	0	0	0	0	0	0	0			#NUM!			#NUM!			#NUM!	0	0	#NUM!
ENSG00000238102	RP11-19D2.1	TRUE	0	0	0	0	0	0	0	0	0	0	0	0	0	0	0	0	0	0			#NUM!			#NUM!			#NUM!	0	0	#NUM!
ENSG00000238107	RP11-495P10.5	TRUE	0	0	0	0	0	0	0	0	0	0	0	0	0	1.37	0	0	0	0			#NUM!			#NUM!			#NUM!	0	0	#NUM!
ENSG00000238117	AP004372.1	TRUE	0	0	0	0.59	2.32	0.62	0	0	0	0	0.23	0	0	0	0	0.39	0	0			#NUM!			#NUM!			#NUM!	0	0	#NUM!
ENSG00000238120	LINC01589	TRUE	0.26	0.72	1.74	0.59	0.66	0.62	0	0.64	0	0	0.23	1.12	1.23	0.46	0	0.39	0	0.97			#NUM!			#NUM!			#NUM!	0	0	#NUM!
ENSG00000238121	LINC00426	TRUE	0	0.36	0	0	0	1.85	0	0	0	0.63	0	0.22	0.25	0	0	0.78	0	0			#NUM!			#NUM!			#NUM!	0	0	#NUM!
ENSG00000238122	RP11-483I13.2	TRUE	0	0	0	0	0	0	0	0	0	0	0	0	0	0	0	0	0	0			#NUM!			#NUM!			#NUM!	0	0	#NUM!
ENSG00000238123	MID1IP1-AS1	TRUE	1.54	0	1.05	0	0	1.85	0.68	0	0	0	0	0.22	0.25	0.46	0	1.18	0	0			#NUM!			#NUM!			#NUM!	0	0	#NUM!
ENSG00000238124	RP11-667F9.2	TRUE	0	0	0	0	0	0	0	0	0	0	0	0	0	0	0	0	0	0			#NUM!			#NUM!			#NUM!	0	0	#NUM!
ENSG00000238131	RP11-806J6.1	TRUE	0	0	0	0	0	0	0	0	0	0	0	0	0	0	0	0	0	0			#NUM!			#NUM!			#NUM!	0	0	#NUM!
ENSG00000238133	MLK7-AS1	TRUE	0	0	0	0.59	0	0	0	0	0	0	0	0	0	0	0	0	0	0			#NUM!			#NUM!			#NUM!	0	0	#NUM!
ENSG00000238140	RP11-253A20.1	TRUE	0	0	0	0	0	0	0	0	0	0	0	0	0	0	0	0	0	0			#NUM!			#NUM!			#NUM!	0	0	#NUM!
ENSG00000238142	RP11-108M9.4	TRUE	0	0	0	0	0	0	0	0	0	0	0	0	0	0	0	0	0	0			#NUM!			#NUM!			#NUM!	0	0	#NUM!
ENSG00000238156	RP11-415D17.4	TRUE	0	0.72	0	0	0	0.62	0	0	0	0.63	0	0	0	0	0	0	0	0			#NUM!			#NUM!			#NUM!	0	0	#NUM!
ENSG00000238160	AC116366.5	TRUE	0	0	0	0	0	0	0	0	0	0	0	0	0.74	0	0.6	0	0	0			#NUM!			#NUM!			#NUM!	0	0	#NUM!
ENSG00000238164	RP3-395M20.8	TRUE	0	0	0	0	0	0	0	0	0	0	0	0	0	0	0	0	0	0			#NUM!			#NUM!			#NUM!	0	0	#NUM!
ENSG00000238169	LINC01053	TRUE	0	0	0	0	0	0	0	0	0	0	0	0	0	0	0	0	0	0			#NUM!			#NUM!			#NUM!	0	0	#NUM!
ENSG00000238171	AC068196.1	TRUE	0	0.36	0	0	0	0	0	0	0	0	0	0	0	0	0	0	0	0			#NUM!			#NUM!			#NUM!	0	0	#NUM!
ENSG00000238176	RP11-322I2.1	TRUE	0	0	0	0	0	0	0	0	0	0	0	0	0	0	0	0	0	0			#NUM!			#NUM!			#NUM!	0	0	#NUM!
ENSG00000238178	RP11-431J24.2	TRUE	0	0	0	0	0	0	0	0	0	0	0	0	0	0	0	0	0	0			#NUM!			#NUM!			#NUM!	0	0	#NUM!
ENSG00000238184	CD81-AS1	TRUE	0.51	0.36	0	1.77	0	0	0	0.64	0	0	1.59	1.35	0.49	0	0	0	0.27	0			#NUM!			#NUM!			#NUM!	0	0	#NUM!
ENSG00000238185	RP11-252M21.6	TRUE	0	0	0	0	0	0	0	0	0	0	0	0	0	0	0	0	0	0			#NUM!			#NUM!			#NUM!	0	0	#NUM!
ENSG00000238186	RP11-656D10.6	TRUE	0	0	0	0	0	0	0	0	0	0	0	0	0	0	0	0	0	0			#NUM!			#NUM!			#NUM!	0	0	#NUM!
ENSG00000238189	ENOX1-AS2	TRUE	0	0	0	0	0	0	0	0	0	0	0	0	0	0	0	0	0	0			#NUM!			#NUM!			#NUM!	0	0	#NUM!
ENSG00000238192	LL22NC03-121E8.4	TRUE	0	0	0	0	0	0	0	0	0	0	0	0	0	0	0	0	0	0			#NUM!			#NUM!			#NUM!	0	0	#NUM!
ENSG00000238194	RP4-719C8.1	TRUE	0	0	0	0	0	0	0	0	0	0	0	0	0	0	0	0	0	0			#NUM!			#NUM!			#NUM!	0	0	#NUM!
ENSG00000238195	CTA-503F6.2	TRUE	0	0	0	0	0	0	0	0	0	0	0	0	0	0	0	0	0	0			#NUM!			#NUM!			#NUM!	0	0	#NUM!
ENSG00000238198	RP11-31F15.2	TRUE	0	0	0	0	0	0	0	0	0	0.63	0	0.45	0.49	0	0	0.39	0	0			#NUM!			#NUM!			#NUM!	0	0	#NUM!
ENSG00000238201	AC114752.3	TRUE	0	0	0	0	0	0	0	0	0	0	0	0	0	0	0	0	0	0			#NUM!			#NUM!			#NUM!	0	0	#NUM!
ENSG00000238202	AC002465.2	TRUE	0	0	0	0	0	0	0	0	0	0	0	0	0	0	0	0	0	0			#NUM!			#NUM!			#NUM!	0	0	#NUM!
ENSG00000238207	AC009312.1	TRUE	0	0	0	0	0	0	0	0	0	0	0	0	0	0	0	0	0	0			#NUM!			#NUM!			#NUM!	0	0	#NUM!
ENSG00000238210	RP13-210D15.4	TRUE	0	0	0	0	0	0	0	0	0	0	0	0	0	0	0	0	0	0			#NUM!			#NUM!			#NUM!	0	0	#NUM!
ENSG00000238212	AC005863.2	TRUE	0	0	0	0	0	0	0	0	0	0	0	0	0	0	0	0	0	0			#NUM!			#NUM!			#NUM!	0	0	#NUM!
ENSG00000238217	AC093590.1	TRUE	0	0	0	0	0	0	0	0	0	0	0	0	0	0	0	0	0	0			#NUM!			#NUM!			#NUM!	0	0	#NUM!
ENSG00000238221	RP11-69L16.4	TRUE	0	0	0	0	0	0	0	0	0	0	0	0	0	0	0	0	0	0			#NUM!			#NUM!			#NUM!	0	0	#NUM!
ENSG00000238224	RP11-522M21.2	TRUE	0	0	0	0	0	0	0	0	0	0	0	0	0	0	0	0	0	0			#NUM!			#NUM!			#NUM!	0	0	#NUM!
ENSG00000238230	LINC00391	TRUE	0	0	0	0	0	0	0	0	0	0	0	0	0	0	0	0	0	0			#NUM!			#NUM!			#NUM!	0	0	#NUM!
ENSG00000238232	RP11-95P13.2	TRUE	0	0	0	0	0	0	0	0	0	0	0	0	0	0	0	0	0	0			#NUM!			#NUM!			#NUM!	0	0	#NUM!
ENSG00000238242	RP11-575B7.3	TRUE	0	0	0	0	0	0	0	0	0	0	0	0	0	0	0	0	0	0			#NUM!			#NUM!			#NUM!	0	0	#NUM!
ENSG00000238243	OR2W3	TRUE	0	0	0	0	0	0	0	0	0	0	0	0	0	0	0	0	0	0			#NUM!			#NUM!			#NUM!	0	0	#NUM!
ENSG00000238246	RP11-575A19.2	TRUE	0	0	0	0	0	0	0	0	0	0	0	0	0	0	0	0	0	0			#NUM!			#NUM!			#NUM!	0	0	#NUM!
ENSG00000238258	RP11-342D11.2	TRUE	0	0	0	0	0	0	0	0	0	0	0	0	0	0	0	0	0	0			#NUM!			#NUM!			#NUM!	0	0	#NUM!
ENSG00000238260	RP11-46F15.2	TRUE	0	0	0	0	0	0	0	0	0	0	0	0	0	0	0	0	0	0			#NUM!			#NUM!			#NUM!	0	0	#NUM!
ENSG00000238265	LINC00317	TRUE	0.77	0	0	0	0	1.85	0	0	0	0.63	0	0	0.98	0	0	0	0	0			#NUM!			#NUM!			#NUM!	0	0	#NUM!
ENSG00000238268	RP11-229P13.19	TRUE	0	0	0	0	0	0	0	0	0	0	0	0	0	0	0	0	0	0			#NUM!			#NUM!			#NUM!	0	0	#NUM!
ENSG00000238269	PAGE2B	TRUE	0	0	0	0	0	0	0	0	0	0	0	0	0	0	0	0	0	0			#NUM!			#NUM!			#NUM!	0	0	#NUM!
ENSG00000238270	RP11-445J9.1	TRUE	0	0	0	0	0	0	0	0	0	0	0	0	0	0	0	0	0	0			#NUM!			#NUM!			#NUM!	0	0	#NUM!
ENSG00000238272	RP3-436N22.3	TRUE	0	0	0	0	0	0	0	0	0	0	0	0	0	0	0	0	0	0			#NUM!			#NUM!			#NUM!	0	0	#NUM!
ENSG00000238273	AC012360.6	TRUE	0	0	0	0	0	0	0	0	0	0	0	0	0	0	0	0	0	0			#NUM!			#NUM!			#NUM!	0	0	#NUM!
ENSG00000238277	AC068483.1	TRUE	0	0	0	0	0	0	0	0	0	0	0	0	0	0	0	0	0	0			#NUM!			#NUM!			#NUM!	0	0	#NUM!
ENSG00000238279	BX470102.3	TRUE	0	0	0	0	0	0	0	0	0	0	0	0	0	0	0.6	0.39	0	0			#NUM!			#NUM!			#NUM!	0	0	#NUM!
ENSG00000238280	RP11-436D10.3	TRUE	0	0	0	0	0	0	0	0	0	0	0	0	0	0	0	0	0	0			#NUM!			#NUM!			#NUM!	0	0	#NUM!
ENSG00000238282	RP5-1164C1.2	TRUE	0	0	0	0	0	0	0	0	0	0	0	0	0	0	0	0	0	0			#NUM!			#NUM!			#NUM!	0	0	#NUM!
ENSG00000238284	LINC01448	TRUE	0	0	0	0	0	0	0	0	0	0	0	0	0	0	0	0	0	0			#NUM!			#NUM!			#NUM!	0	0	#NUM!
ENSG00000238290	RP11-431K24.1	TRUE	0.77	0.72	0	0	0	2.47	2.71	1.28	0	0	0	0	1.23	1.37	0	0	0.27	0			#NUM!			#NUM!			#NUM!	0	0	#NUM!
ENSG00000238291	RP11-94M14.3	TRUE	0	0.36	0	0	0	0	0	0	0	0	0	0	0	0	0	0	0	0			#NUM!			#NUM!			#NUM!	0	0	#NUM!
ENSG00000238358	RP5-1121E10.2	TRUE	0	0	0	0	0	0	0	0	0	0	0	0	0	0	0	0	0	0			#NUM!			#NUM!			#NUM!	0	0	#NUM!
ENSG00000238837	RP11-646E18.2	TRUE	0	0	0	0	0	0	0	0	0	0	0	0	0	0	0	0	0	0			#NUM!			#NUM!			#NUM!	0	0	#NUM!
ENSG00000239205	RP11-747D18.1	TRUE	0	0.36	0	0	0	0	0	0	0	0	0	0	0	0	0	0	0.27	0			#NUM!			#NUM!			#NUM!	0	0	#NUM!
ENSG00000239216	RP4-712E4.2	TRUE	0	0	0	0	0	0	0	0	0	0	0	0	0	0	0	0	0	0			#NUM!			#NUM!			#NUM!	0	0	#NUM!
ENSG00000239219	RP11-379K17.4	TRUE	0.26	0	0	0	0	0	0	0	0	0.63	0	0	0	0	1.21	1.18	0.81	0			#NUM!			#NUM!			#NUM!	0	0	#NUM!
ENSG00000239225	TTTY23	TRUE	0	0	0	0	0	0	0	0	0	0	0	0	0	0	0	0	0	0			#NUM!			#NUM!			#NUM!	0	0	#NUM!
ENSG00000239265	CLRN1-AS1	TRUE	0	0	0	0	0	0	0	0	0	0	0	0	0	0	0	0	0	0			#NUM!			#NUM!			#NUM!	0	0	#NUM!
ENSG00000239268	RP11-384F7.2	TRUE	0.26	0.36	1.05	0	0.33	0	0	0	0	0	0	0.22	0	0	0.6	0	0	0			#NUM!			#NUM!			#NUM!	0	0	#NUM!
ENSG00000239300	RP11-400L8.2	TRUE	0	0	0	0	0	0	0	0	0	0	0	0	0	0	0	0	0	0			#NUM!			#NUM!			#NUM!	0	0	#NUM!
ENSG00000239311	RP11-615J4.3	TRUE	0	0	0	0	0	0	0	0	0	0	0	0	0	0	0	0	0	0			#NUM!			#NUM!			#NUM!	0	0	#NUM!
ENSG00000239314	MORC1-AS1	TRUE	0	0	0	0	0	0	0	0	0	0	0	0	0	0	0	0	0	0			#NUM!			#NUM!			#NUM!	0	0	#NUM!
ENSG00000239335	LLPH-AS1	TRUE	0	0	0	0	0	0	0	0	0	0	0	0	0	0.46	0	0	0	0			#NUM!			#NUM!			#NUM!	0	0	#NUM!
ENSG00000239353	RP11-492E3.51	TRUE	0.26	0	0.35	0	0	0	0	0	0.56	0	0.68	0.67	0.25	0.46	0.6	0.39	1.35	0.48			#NUM!			#NUM!			#NUM!	0	0	#NUM!
ENSG00000239377	RP4-584D14.6	TRUE	0	0	0	0	0	0	0	0	0	0	0	0	0	0	0	0	0	0			#NUM!			#NUM!			#NUM!	0	0	#NUM!
ENSG00000239381	RP11-4B14.3	TRUE	0	0	0	0	0	0	0	0	0	0	0	0	0	0	0	0	0	0			#NUM!			#NUM!			#NUM!	0	0	#NUM!
ENSG00000239388	ASB14	TRUE	0	0	0	0	0	0	0	0	0	0	0	0	0	0	0	0	0	0			#NUM!			#NUM!			#NUM!	0	0	#NUM!
ENSG00000239389	PCDHA13	TRUE	0	0	0	0	0	0	0	0	0	0	0	0	0	0.46	0	0	0	0.48			#NUM!			#NUM!			#NUM!	0	0	#NUM!
ENSG00000239440	RP11-260O18.1	TRUE	0	1.8	0	0.59	0.66	0.62	0	0	0	0	0	0	0	0	0.6	0	0	0			#NUM!			#NUM!			#NUM!	0	0	#NUM!
ENSG00000239445	ST3GAL6-AS1	TRUE	0.77	0.36	0	0	0	0	0	0	1.13	0	0	0	1.72	0.92	0	0	0.27	0.48			#NUM!			#NUM!			#NUM!	0	0	#NUM!
ENSG00000239446	RP1-76B20.12	TRUE	0	0	0	0	0	0	0	0	0	0	0	0	0	0	0	0	0	0			#NUM!			#NUM!			#NUM!	0	0	#NUM!
ENSG00000239453	SIDT1-AS1	TRUE	0	0	0	0	0	0	0	0	0	0	0	0	0	0	0	0	0	0			#NUM!			#NUM!			#NUM!	0	0	#NUM!
ENSG00000239454	RP11-508O18.1	TRUE	0	0	0	0	0	0	0	0	0	0	0	0	0	0	0	0	0	0			#NUM!			#NUM!			#NUM!	0	0	#NUM!
ENSG00000239462	CTD-2021J15.1	TRUE	0.77	0	0	0	0	0	0	0	0	0	0	0.67	0	0	0.6	0	1.35	0			#NUM!			#NUM!			#NUM!	0	0	#NUM!
ENSG00000239467	AC007405.6	TRUE	0.77	0	0.7	0	0.33	0	0.68	2.57	1.13	0.63	0.45	1.8	0.49	0.46	1.21	0.39	0.81	0.97			#NUM!			#NUM!			#NUM!	0	0	#NUM!
ENSG00000239480	RP11-514P8.2	TRUE	0	0	0	0	0	0	0	0	0	0	0	0	0	0	0	0	0	0			#NUM!			#NUM!			#NUM!	0	0	#NUM!
ENSG00000239482	RP11-90K6.1	TRUE	0	0	0	0	0	0	0	0	0	0	0	0	0	0	0	0	0	0			#NUM!			#NUM!			#NUM!	0	0	#NUM!
ENSG00000239498	AC114765.1	TRUE	0	0	0	0	0	0	0	0	0	0	0	0	0	0	0	0	0	0			#NUM!			#NUM!			#NUM!	0	0	#NUM!
ENSG00000239508	PLCH1-AS1	TRUE	0	0	0	0	0	0	0	0	0	0	0	0	0	0	0	0	0	0			#NUM!			#NUM!			#NUM!	0	0	#NUM!
ENSG00000239511	POM121L7	TRUE	0	0	0	0	0	0	0	0	0	0	0	0	0	0	0	0	0	0			#NUM!			#NUM!			#NUM!	0	0	#NUM!
ENSG00000239513	LINC01210	TRUE	0	0	0	0	0	0	0	0	0	0	0	0	0	0	0	0	0	0			#NUM!			#NUM!			#NUM!	0	0	#NUM!
ENSG00000239519	CADM2-AS1	TRUE	0	0	0	0	0	0	0.68	0	0	0	0	0	0	0	0	0	0	0.48			#NUM!			#NUM!			#NUM!	0	0	#NUM!
ENSG00000239552	HOXB-AS2	TRUE	0	0	0	0	0	0	0	0	0	0	0	0	0	0	0	0	0	0			#NUM!			#NUM!			#NUM!	0	0	#NUM!
ENSG00000239571	IGKV2D-30	TRUE	0	0	0	0	0	0	0	0	0	0	0	0	0	0	0	0	0	0			#NUM!			#NUM!			#NUM!	0	0	#NUM!
ENSG00000239572	RP11-451B8.1	TRUE	0	0.36	0	0	0	0	0	0	0	0	0	0	0	0	0	0	0	0			#NUM!			#NUM!			#NUM!	0	0	#NUM!
ENSG00000239587	AC018730.4	TRUE	0	0	0	0	0	0	0	0	0	0	0	0	0	0	0	0	0	0			#NUM!			#NUM!			#NUM!	0	0	#NUM!
ENSG00000239589	LINC00879	TRUE	0	0	0	0	0	0	0	0	0	0	0	0	0	0	0	0	0	0			#NUM!			#NUM!			#NUM!	0	0	#NUM!
ENSG00000239590	OR1J4	TRUE	0	0	0	0	0	0	0	0	0	0	0	0	0	0	0	0	0	0			#NUM!			#NUM!			#NUM!	0	0	#NUM!
ENSG00000239593	RP11-477J21.6	TRUE	0.26	0	0	0	0	0	0	0	0	0	0	0	0	0	0	0	0	0.97			#NUM!			#NUM!			#NUM!	0	0	#NUM!
ENSG00000239605	C2orf61	TRUE	0	0	0.35	0	0	0	0	0	0	0	0	0	0	0	0	0	0	0			#NUM!			#NUM!			#NUM!	0	0	#NUM!
ENSG00000239608	RUVBL1-AS1	TRUE	0	0	0	0	0	0	0	0	0	0	0	0	0	0	0	0	0	0			#NUM!			#NUM!			#NUM!	0	0	#NUM!
ENSG00000239628	RP11-543D10.2	TRUE	0	0	0	0	0	0	0	0	0	0	0	0	0	0	0	0	0	0			#NUM!			#NUM!			#NUM!	0	0	#NUM!
ENSG00000239636	RP4-728D4.2	TRUE	0	1.08	0	0	1.99	0	0	0	0	0.63	0	0	0	0	0.6	1.18	0	0.48			#NUM!			#NUM!			#NUM!	0	0	#NUM!
ENSG00000239641	PLS1-AS1	TRUE	0	0	0	0	0	0	0	0	0	0	0	0	0	0	0	0	0	0			#NUM!			#NUM!			#NUM!	0	0	#NUM!
ENSG00000239642	MEIKIN	TRUE	0	0	0	0	0	0	0	0	0	0	0	0	0	0	0	0	0	0			#NUM!			#NUM!			#NUM!	0	0	#NUM!
ENSG00000239653	PSMD6-AS2	TRUE	0	0.36	0.7	1.18	0	0	1.35	0	0	0	0.45	0	0	0	0	0	1.62	0			#NUM!			#NUM!			#NUM!	0	0	#NUM!
ENSG00000239661	RP11-78O22.1	TRUE	0	0	0	0	0	0	0	0	0	0	0	0	0	0	0	0	0	0			#NUM!			#NUM!			#NUM!	0	0	#NUM!
ENSG00000239674	RP1-127L4.7	TRUE	0	0	0	0	0	0	0	0	0	0	0	0	0	0	0	0	0	0			#NUM!			#NUM!			#NUM!	0	0	#NUM!
ENSG00000239677	PDZRN3-AS1	TRUE	0	0	0	0	0	0	2.03	0	0	0	0.23	0	0	0	0	0	0.27	0			#NUM!			#NUM!			#NUM!	0	0	#NUM!
ENSG00000239697	TNFSF12	TRUE	3.6	0	0	0	0.33	0	0	0	1.13	0	0.45	0	0.49	0.46	1.21	1.96	0	0			#NUM!			#NUM!			#NUM!	0	0	#NUM!
ENSG00000239704	CDRT4	TRUE	0.51	0.36	0.7	3.54	0	0	1.35	0	0.56	0	0.68	1.12	1.23	0	0.6	1.18	0.27	0			#NUM!			#NUM!			#NUM!	0	0	#NUM!
ENSG00000239705	RP11-65N13.8	TRUE	0	0	0	0	0	0	0	0	0	0	0	0	0	0	0	0	0.27	0			#NUM!			#NUM!			#NUM!	0	0	#NUM!
ENSG00000239715	AC093627.11	TRUE	0	0	0	0	0	0	0	0	0	0	0	0	0	0	0	0	0	0			#NUM!			#NUM!			#NUM!	0	0	#NUM!
ENSG00000239716	RP11-290K4.1	TRUE	0	0	0	0	0	0	0	0	0	0	0	0	0	0	0	0	0	0			#NUM!			#NUM!			#NUM!	0	0	#NUM!
ENSG00000239718	HLTF-AS1	TRUE	0	0	0	0	0	0	0	0	0	0	0	0	0	0	0	0	0	0			#NUM!			#NUM!			#NUM!	0	0	#NUM!
ENSG00000239732	TLR9	TRUE	0	0	0	0	0	0	0	0	0	0	0	0	0	0	0	0	0	0			#NUM!			#NUM!			#NUM!	0	0	#NUM!
ENSG00000239739	RP11-373E16.4	TRUE	0	0	0	0	0.33	1.23	0	1.28	0	0	0	0	0	0	0	0.39	0	0.48			#NUM!			#NUM!			#NUM!	0	0	#NUM!
ENSG00000239767	RP11-789F5.1	TRUE	0	0	0	0	0	0	0	0	0	0	0	0	0	0	0	0	0	0			#NUM!			#NUM!			#NUM!	0	0	#NUM!
ENSG00000239774	RP11-496B10.3	TRUE	0	0	0	0	0	0	0	0	0	0	0	0	0	0	0	0	0	0			#NUM!			#NUM!			#NUM!	0	0	#NUM!
ENSG00000239791	AC002310.7	TRUE	0.77	0	0.7	0	0	0	0	0	0.56	0	0	0	0	0	0	0	0	0.48			#NUM!			#NUM!			#NUM!	0	0	#NUM!
ENSG00000239799	ITIH4-AS1	TRUE	0	0	0	0	0	0	0	0	0.56	0	0	0	0	0	0	0	0	0			#NUM!			#NUM!			#NUM!	0	0	#NUM!
ENSG00000239801	DENND6A-AS1	TRUE	0	0	0	0	0	0	0	0	0	0	0	0	0	0	0	0	0	0			#NUM!			#NUM!			#NUM!	0	0	#NUM!
ENSG00000239810	PRAMEF11	TRUE	0	0	0	0	0	0	0	0	0	0	0	0	0	0	0	0	0	0			#NUM!			#NUM!			#NUM!	0	0	#NUM!
ENSG00000239819	IGKV1D-8	TRUE	0	0	0	0	0	0	0	0	0	0	0	0	0	0	0	0	0	0			#NUM!			#NUM!			#NUM!	0	0	#NUM!
ENSG00000239828	RP11-446H18.5	TRUE	0	0	0	0	0	0	0	0	0	0	0	0	0	0	0	0	0	0			#NUM!			#NUM!			#NUM!	0	0	#NUM!
ENSG00000239839	DEFA3	TRUE	0	0	0	0	0	0	0	0	0	0	0	0	0	0	0	0	0	0			#NUM!			#NUM!			#NUM!	0	0	#NUM!
ENSG00000239855	IGKV1-6	TRUE	0	0	0	0	0	0	0	0	0	0	0	0	0	0	0	0	0	0			#NUM!			#NUM!			#NUM!	0	0	#NUM!
ENSG00000239862	IGKV1-37	TRUE	0	0	0	0	0	0	0	0	0	0	0	0	0	0	0	0	0	0			#NUM!			#NUM!			#NUM!	0	0	#NUM!
ENSG00000239877	IGSF11-AS1	TRUE	0	0	0	0	0	0	0	0	0	0	0	0	0	0	0	0	0	0			#NUM!			#NUM!			#NUM!	0	0	#NUM!
ENSG00000239886	KRTAP9-2	TRUE	0	0	0	0	0	0	0	0	0	0	0	0	0	0	0	0	0	0			#NUM!			#NUM!			#NUM!	0	0	#NUM!
ENSG00000239887	C1orf226	TRUE	1.03	0.36	0.7	0.59	0	3.08	1.35	0	0.56	0	1.36	0.22	0.25	1.37	0	0	0.54	0			#NUM!			#NUM!			#NUM!	0	0	#NUM!
ENSG00000239906	RP11-34P13.14	TRUE	0	0	0	0	0	0	0	0	0	0	0	0	0	0	0	0	0	0			#NUM!			#NUM!			#NUM!	0	0	#NUM!
ENSG00000239920	AC015691.13	TRUE	0	0	0	0	0	0	0	0	0	0.63	0	0	0	0	0.6	0	0	0			#NUM!			#NUM!			#NUM!	0	0	#NUM!
ENSG00000239921	LINC01471	TRUE	0	0	0	0	0	0	0	0	0	0	0	0	0	0	0	0	0	0			#NUM!			#NUM!			#NUM!	0	0	#NUM!
ENSG00000239922	RP11-71N10.1	TRUE	0	0	0	0	0	0	0	1.28	0	0.63	0	0	0	0	0	0	0	0			#NUM!			#NUM!			#NUM!	0	0	#NUM!
ENSG00000239941	RP11-246A10.1	TRUE	0	0	0	0	0	0	0	0	0	0	0	0	0.25	0	0	0	0.27	0			#NUM!			#NUM!			#NUM!	0	0	#NUM!
ENSG00000239944	TRBV8-2	TRUE	0	0	0	0	0	0	0	0	0	0	0	0	0	0	0	0	0	0			#NUM!			#NUM!			#NUM!	0	0	#NUM!
ENSG00000239945	RP11-34P13.8	TRUE	0	0	0	0	0	0	0	0	0	0	0	0	0	0	0	0	0	0			#NUM!			#NUM!			#NUM!	0	0	#NUM!
ENSG00000239946	ZBTB20-AS3	TRUE	0	0	0	0	0	0	0	0	0	0	0	0	0	0	0	0	0	0			#NUM!			#NUM!			#NUM!	0	0	#NUM!
ENSG00000239951	IGKV3-20	TRUE	0	0	0	0	0	0	0	0	0	0	0	0	0	0	0	0	0	0			#NUM!			#NUM!			#NUM!	0	0	#NUM!
ENSG00000239961	LILRA4	TRUE	0	0	0	0	0	0	0	0	0	0	0	0	0	0	0	0	0.27	0			#NUM!			#NUM!			#NUM!	0	0	#NUM!
ENSG00000239975	IGKV1D-33	TRUE	0	0	0	0	0	0	0	0	0	0	0	0	0	0	0	0	0	0			#NUM!			#NUM!			#NUM!	0	0	#NUM!
ENSG00000239991	RP11-889D3.1	TRUE	0	0	0	0	0	0	0	0	0	0	0	0	0	0	0	0	0	0.97			#NUM!			#NUM!			#NUM!	0	0	#NUM!
ENSG00000239992	TRBVA	TRUE	0	0	0	0	0	0	0	0	0	0	0	0	0	0	0	0	0	0			#NUM!			#NUM!			#NUM!	0	0	#NUM!
ENSG00000239994	RP11-169N13.4	TRUE	0	0	0	0	0	0	0	0	0	0	0	0	0	0	0	0	0	0			#NUM!			#NUM!			#NUM!	0	0	#NUM!
ENSG00000239998	LILRA2	TRUE	0	0	0	0	0	0	0	0	0	0	0.23	0	0	0	0	0	0	0.48			#NUM!			#NUM!			#NUM!	0	0	#NUM!
ENSG00000240006	RP11-200A1.1	TRUE	0	0	0	0	0	0	0	0	0	0	0	0	0	0	0	0	0	0			#NUM!			#NUM!			#NUM!	0	0	#NUM!
ENSG00000240012	SLC9A9-AS1	TRUE	0	0	0	0	0	0	0	0	0	0	0	0	0	0	0	0	0	0			#NUM!			#NUM!			#NUM!	0	0	#NUM!
ENSG00000240015	RP11-90P5.5	TRUE	0	0	0	0	0	0	0	0	0	0	0	0	0	0	0	0	0	0			#NUM!			#NUM!			#NUM!	0	0	#NUM!
ENSG00000240021	TEX35	TRUE	0	0	0	0	0	0	0	0	0	0	0	0	0.25	0	0	0	0	0			#NUM!			#NUM!			#NUM!	0	0	#NUM!
ENSG00000240032	RP11-274H2.3	TRUE	0	0.36	0	0.59	0	0	0	0	0	0.63	0	0.22	0.74	0	0.6	0	0	0.48			#NUM!			#NUM!			#NUM!	0	0	#NUM!
ENSG00000240033	RP11-12K11.2	TRUE	0	0	0	0	0	0	0	0	0	0	0.23	0	0	0	0	0	0	0			#NUM!			#NUM!			#NUM!	0	0	#NUM!
ENSG00000240038	AMY2B	TRUE	1.29	0	0	0.59	0	0	0	1.93	0	0	0	0.22	0.49	1.83	0	0.39	0	0.48			#NUM!			#NUM!			#NUM!	0	0	#NUM!
ENSG00000240040	AC096579.13	TRUE	0	0	0	0	0	0	0	0	0	0	0	0	0	0	0	0	0	0			#NUM!			#NUM!			#NUM!	0	0	#NUM!
ENSG00000240041	IGHJ4	TRUE	0	0	0	0	0	0	0	0	0	0	0	0	0	0	0	0	0	0			#NUM!			#NUM!			#NUM!	0	0	#NUM!
ENSG00000240045	RP11-451G4.2	TRUE	0	0	0	0	0	0	0	0	0	0	0	0.22	0	0.46	0	0	0	0			#NUM!			#NUM!			#NUM!	0	0	#NUM!
ENSG00000240050	RP1-93H18.1	TRUE	0	0	0	0	0	0	0	0	0	0	0	0	0	0	0	0	0	0			#NUM!			#NUM!			#NUM!	0	0	#NUM!
ENSG00000240056	RP11-349J5.2	TRUE	0	0	0	0	0	0	0	0	0	0	0	0	0	0	0	0	0	0			#NUM!			#NUM!			#NUM!	0	0	#NUM!
ENSG00000240057	RP11-572M11.4	TRUE	0	0	1.05	0.59	0.33	0	0	0	0	0	0	0.22	0	0	0	0	0	0			#NUM!			#NUM!			#NUM!	0	0	#NUM!
ENSG00000240063	RP11-225N10.1	TRUE	0	0.72	0	0	0	0	0	0	0	0	0	0	0.25	0	0	0	0.27	0			#NUM!			#NUM!			#NUM!	0	0	#NUM!
ENSG00000240093	AC093627.12	TRUE	0	0	0	0	0	0	0	0	0	0	0	0	0	0	0	0	0	0			#NUM!			#NUM!			#NUM!	0	0	#NUM!
ENSG00000240095	RP11-88H10.3	TRUE	0	0.72	0	0	0	0	0	0	0	0	0	0	0	0	0	0	0	0			#NUM!			#NUM!			#NUM!	0	0	#NUM!
ENSG00000240137	ERICH6-AS1	TRUE	0	0.72	0	0	0	1.23	0.68	0	1.13	0	0.23	0.45	1.96	1.37	0	0	0	0.48			#NUM!			#NUM!			#NUM!	0	0	#NUM!
ENSG00000240152	RP11-16N2.1	TRUE	0.26	0	0.35	0	0	0	0	0	0	0.63	0	0	0	0	0	0	0.54	0			#NUM!			#NUM!			#NUM!	0	0	#NUM!
ENSG00000240175	MAGI1-AS1	TRUE	0	0	0	0	0	0	0	0	0	0	0	0	0	0	0	0	0	0			#NUM!			#NUM!			#NUM!	0	0	#NUM!
ENSG00000240198	ARHGEF3-AS1	TRUE	0	0	0	0	0	0	0	0	0	0	0	0	0	0	0	0	0	0			#NUM!			#NUM!			#NUM!	0	0	#NUM!
ENSG00000240207	RP11-379F4.4	TRUE	0	0.72	0.7	1.77	0	1.23	0	0	0	1.26	0.45	0.67	0.25	0.46	1.21	0.39	0.54	0			#NUM!			#NUM!			#NUM!	0	0	#NUM!
ENSG00000240211	RP11-758P17.3	TRUE	0	0	0	0	0	0	0	0.64	0	0	0.23	0	0.25	0	0	0	0.27	0			#NUM!			#NUM!			#NUM!	0	0	#NUM!
ENSG00000240219	RP11-430C7.5	TRUE	1.03	0.36	0	0	0	0.62	0.68	0	0	0	0	0.67	0	0	0.6	0	0.54	0.48			#NUM!			#NUM!			#NUM!	0	0	#NUM!
ENSG00000240224	UGT1A5	TRUE	0	0	0	0	0	0	0	0	0	0	0	0	0	0	0	0	0	0			#NUM!			#NUM!			#NUM!	0	0	#NUM!
ENSG00000240241	RP11-314M24.1	TRUE	0	0	0	0	0	0	0	0	0	0	0	0	0	0	0	0	0	0			#NUM!			#NUM!			#NUM!	0	0	#NUM!
ENSG00000240247	DEFA1B	TRUE	0	0	0	0	0	0	0	0	0	0	0	0	0	0	0	0	0	0			#NUM!			#NUM!			#NUM!	0	0	#NUM!
ENSG00000240254	B4GALT4-AS1	TRUE	0	0	0	0	0	0	0	0	0	0	0	0	0	0	0	0	0	0			#NUM!			#NUM!			#NUM!	0	0	#NUM!
ENSG00000240292	RP11-298O21.2	TRUE	0	0	0	0	0	0	0	0	0	0	0	0	0	0	0	0	0	0			#NUM!			#NUM!			#NUM!	0	0	#NUM!
ENSG00000240303	ACAD11	TRUE	0.77	0	0	2.36	0	0	1.35	0	1.13	0.63	1.14	0.45	0.74	0.46	0.6	0.39	0.81	1.45			#NUM!			#NUM!			#NUM!	0	0	#NUM!
ENSG00000240350	AC017002.1	TRUE	0	0	0	0	0	0	0	0	0	0	0	0	0.74	0	0	0	0	0			#NUM!			#NUM!			#NUM!	0	0	#NUM!
ENSG00000240354	RP11-774I5.1	TRUE	0	0	0	0	0	0	0	0	0	0	0	0	0	0	0	0	0	0			#NUM!			#NUM!			#NUM!	0	0	#NUM!
ENSG00000240355	AC004869.3	TRUE	0	0	0	0	0	0	0	0	0	0	0	0	0	0	0	0	0	0			#NUM!			#NUM!			#NUM!	0	0	#NUM!
ENSG00000240373	SEC62-AS1	TRUE	0	0	0	0	0	0	0	0	0	0	0	0	0	0	0	0	0	0			#NUM!			#NUM!			#NUM!	0	0	#NUM!
ENSG00000240382	IGKV1-17	TRUE	0	0	0	0	0	0	0	0	0	0	0	0	0	0	0	0	0	0			#NUM!			#NUM!			#NUM!	0	0	#NUM!
ENSG00000240386	LCE1F	TRUE	0	0	0	0	0	0	0	0	0	0	0	0	0	0	0	0	0	0			#NUM!			#NUM!			#NUM!	0	0	#NUM!
ENSG00000240401	AC012358.8	TRUE	0	0	0	0	0	0	0	0	0	1.26	0	0	0	0	0	0	0	0			#NUM!			#NUM!			#NUM!	0	0	#NUM!
ENSG00000240403	KIR3DL2	TRUE	0	0	0	0	0	0	0	0	0	0	0	0	0	0	0	0	0	0			#NUM!			#NUM!			#NUM!	0	0	#NUM!
ENSG00000240405	LINC01212	TRUE	0	0	0	0	0	0	0	1.93	0	0	0	0	0	0	0	0	0	0			#NUM!			#NUM!			#NUM!	0	0	#NUM!
ENSG00000240423	LINC00636	TRUE	0	0.36	0	1.77	0	0	0	0	0	0	0.23	0	0	0	0	0	0	0			#NUM!			#NUM!			#NUM!	0	0	#NUM!
ENSG00000240432	KRTAP13-3	TRUE	0	0	0	0	0	0	0	0	0	0	0	0	0	0	0	0	0	0			#NUM!			#NUM!			#NUM!	0	0	#NUM!
ENSG00000240440	AC007879.3	TRUE	0	0	0	0	0	0	0	0	0	0	0	0	0	0	0	0	0	0			#NUM!			#NUM!			#NUM!	0	0	#NUM!
ENSG00000240449	RP4-584D14.5	TRUE	0	0	0	0	0	0	0	0	0	0	0	0	0	0	0	0	0	0			#NUM!			#NUM!			#NUM!	0	0	#NUM!
ENSG00000240450	CSPG4P1Y	TRUE	0	0	0	0	0	0	0	0	0	0	0	0	0	0	0	0	0	0			#NUM!			#NUM!			#NUM!	0	0	#NUM!
ENSG00000240478	RP11-416O18.2	TRUE	0	0	0	0	0	0	0	0	0	0	0	0	0	0	0	0	0	0			#NUM!			#NUM!			#NUM!	0	0	#NUM!
ENSG00000240497	RP11-185E8.1	TRUE	0	0.36	0	0	0	0	0	0	0	0	0.23	0	0.25	0	0	0	0.54	0			#NUM!			#NUM!			#NUM!	0	0	#NUM!
ENSG00000240498	CDKN2B-AS1	TRUE	0	0	0	0	0	0	0	0	0	0	0	0	0	0	0	0	0	0			#NUM!			#NUM!			#NUM!	0	0	#NUM!
ENSG00000240499	RP5-1101C3.1	TRUE	0	2.52	0	0	0	0	0	0	0	0	0	0.22	0	0	0	0.39	0	0			#NUM!			#NUM!			#NUM!	0	0	#NUM!
ENSG00000240505	TNFRSF13B	TRUE	0	0	0	0	0	0	0	0	0	0	0	0	0	0	0	0	0	0			#NUM!			#NUM!			#NUM!	0	0	#NUM!
ENSG00000240521	RP11-680B3.2	TRUE	0	0	0	0	0	0	0	0	0	0	0	0	0	0	0	0	0	0			#NUM!			#NUM!			#NUM!	0	0	#NUM!
ENSG00000240541	TM4SF1-AS1	TRUE	0	1.44	0	0	0	0.62	0	0	0	0	0	0	0.25	0	0	0	0	0			#NUM!			#NUM!			#NUM!	0	0	#NUM!
ENSG00000240542	KRTAP9-1	TRUE	0	0	0	0	0	0	0	0	0	0	0	0	0	0	0	0	0	0			#NUM!			#NUM!			#NUM!	0	0	#NUM!
ENSG00000240549	THOC7-AS1	TRUE	0	0	0	0	0	0	0	0	0	0	0	0	0	0	0	0	0	0			#NUM!			#NUM!			#NUM!	0	0	#NUM!
ENSG00000240553	RP1-184J9.2	TRUE	0	0	0	0	0	0	0	0	0	0	0	0	0	0	0	0	0	0			#NUM!			#NUM!			#NUM!	0	0	#NUM!
ENSG00000240562	RP11-59J16.2	TRUE	0	0	0	0	0	0	0	0	0	0	0	0	0	0	0	0	0	0			#NUM!			#NUM!			#NUM!	0	0	#NUM!
ENSG00000240563	L1TD1	TRUE	0	0	0	0	0	0	0	0	0	0	0	0.67	0	0	0	0	0.27	0			#NUM!			#NUM!			#NUM!	0	0	#NUM!
ENSG00000240567	RP11-3P17.4	TRUE	0	0	0	0	0	0	0	0	0	0	0	0	0	0	0	0	0	0			#NUM!			#NUM!			#NUM!	0	0	#NUM!
ENSG00000240571	RP11-775D22.3	TRUE	0	0	0	0	0	0	0	0	0	0	0	0	0	0	0	0	0	0			#NUM!			#NUM!			#NUM!	0	0	#NUM!
ENSG00000240573	RP11-354H21.2	TRUE	0	0	0	0	0	0	0	0	0	0	0	0	0	0	0	0	0	0			#NUM!			#NUM!			#NUM!	0	0	#NUM!
ENSG00000240578	TRBV22-1	TRUE	0	0	0	0	0	0	0	0	0	0	0	0	0	0	0	0	0	0			#NUM!			#NUM!			#NUM!	0	0	#NUM!
ENSG00000240591	RP11-247I13.11	TRUE	0	0	0	0	0	0	0	0	0	0	0.45	0	0	0	0	0	0	0			#NUM!			#NUM!			#NUM!	0	0	#NUM!
ENSG00000240596	KCNAB1-AS2	TRUE	0.26	0	0	0	0	0	0	0	0	0	0	0	0	0	0	0	0	0			#NUM!			#NUM!			#NUM!	0	0	#NUM!
ENSG00000240654	C1QTNF9	TRUE	0	0	0	0.59	0	0	0	0	0	0	0	0.22	0	0	0	0	0	0			#NUM!			#NUM!			#NUM!	0	0	#NUM!
ENSG00000240666	MME-AS1	TRUE	0	0	0	0	0	0	0	0	0	0	0	0	0	0	0	0	0	0			#NUM!			#NUM!			#NUM!	0	0	#NUM!
ENSG00000240671	IGKV1-8	TRUE	0	0	0	0	0	0	0	0	0	0	0	0	0	0	0	0	0	0			#NUM!			#NUM!			#NUM!	0	0	#NUM!
ENSG00000240687	RP11-521D12.1	TRUE	0.26	0	0	0	0	0	0	0	0	0.63	0	0	0.25	0	0.6	0	0.27	0			#NUM!			#NUM!			#NUM!	0	0	#NUM!
ENSG00000240707	LINC01168	TRUE	0	0	0	0	0	0	0	0	0	0	0	0	0	0	0	0	0	0			#NUM!			#NUM!			#NUM!	0	0	#NUM!
ENSG00000240708	RP11-64C1.1	TRUE	0	0	0	0	0	0	0	0	0	0	0	0	0	0	0	0	0	0			#NUM!			#NUM!			#NUM!	0	0	#NUM!
ENSG00000240710	RP11-430C7.4	TRUE	0	0.72	0	0	0	0	0	0	0	0	0	0.22	0.25	2.29	0.6	0	0	0			#NUM!			#NUM!			#NUM!	0	0	#NUM!
ENSG00000240720	LRRD1	TRUE	0	1.08	0	0	0	0	0	0	0	0	0	0.22	0	0	0	0	0	0			#NUM!			#NUM!			#NUM!	0	0	#NUM!
ENSG00000240747	KRBOX1	TRUE	0	0	0	0	0	0	0	0	0	0	0	0	0	0	0	0	0	0			#NUM!			#NUM!			#NUM!	0	0	#NUM!
ENSG00000240764	PCDHGC5	TRUE	0	0	0	0.59	0	0	0	0	0	0	0	0	0	0	0.6	0	0	0			#NUM!			#NUM!			#NUM!	0	0	#NUM!
ENSG00000240766	PLCXD2-AS1	TRUE	0	0	0	0	0	0	0	0	0	0	0	0	0	0	0	0	0	0			#NUM!			#NUM!			#NUM!	0	0	#NUM!
ENSG00000240770	C21orf91-OT1	TRUE	0	0	0	0	0	0	0	0	0	0	0	0	0	0	0	0	0	0			#NUM!			#NUM!			#NUM!	0	0	#NUM!
ENSG00000240777	RP11-58O15.1	TRUE	0	0	0	0	0	0	0	0	0	0	0	0	0	0	0	0	0	0			#NUM!			#NUM!			#NUM!	0	0	#NUM!
ENSG00000240790	AC073934.6	TRUE	0	0	0	0	0	0	0	0	0	0	0	0	0	0	0	0	0	0			#NUM!			#NUM!			#NUM!	0	0	#NUM!
ENSG00000240792	RP11-418B12.1	TRUE	0	0	0	0	0	0	0	0	0	0	0	0	0	0	0	0	0	0			#NUM!			#NUM!			#NUM!	0	0	#NUM!
ENSG00000240842	RP11-62G11.2	TRUE	0	0	0	0	0	0	0	0	0	0	0	0	0	0	0	0	0	0			#NUM!			#NUM!			#NUM!	0	0	#NUM!
ENSG00000240859	AC093627.10	TRUE	0	0.36	0.7	0	0.33	0	0	5.14	0	0	0.23	0.45	1.23	2.29	0	0.78	0.54	1.45			#NUM!			#NUM!			#NUM!	0	0	#NUM!
ENSG00000240864	IGKV1-16	TRUE	0	0	0	0	0	0	0	0	0	0	0	0	0	0	0	0	0	0			#NUM!			#NUM!			#NUM!	0	0	#NUM!
ENSG00000240868	C1QTNF9-AS1	TRUE	0	0	0	0	0	0	0	0	0	0	0	0	0	0	0	0	0	0			#NUM!			#NUM!			#NUM!	0	0	#NUM!
ENSG00000240871	KRTAP4-7	TRUE	0	0	0	0.59	0	0	0	0	0	0	0	0	0.25	0	0	0	0	0			#NUM!			#NUM!			#NUM!	0	0	#NUM!
ENSG00000240891	PLCXD2	TRUE	0	0	0	0	0	0	0.68	0	0.56	0	0	0	0	0	0.6	0	0.27	0			#NUM!			#NUM!			#NUM!	0	0	#NUM!
ENSG00000240893	RP11-572C15.5	TRUE	0	0.36	0	0	0	0	0	0	0	0	0	0	0	0	0	0	0.27	0			#NUM!			#NUM!			#NUM!	0	0	#NUM!
ENSG00000240895	RP11-119D18.1	TRUE	0	0	0	0	0	0	0	0	0	0	0	0	0	0	0	0	0	0			#NUM!			#NUM!			#NUM!	0	0	#NUM!
ENSG00000240915	RP11-659E9.2	TRUE	0	0	0	0	0	0	0	0	0	0	0	0	0	0	0	0	0	0			#NUM!			#NUM!			#NUM!	0	0	#NUM!
ENSG00000240922	LSAMP-AS1	TRUE	0.77	0	0	0	0	0	0	0	0	0.63	0	0	0	0	0	0	0	0			#NUM!			#NUM!			#NUM!	0	0	#NUM!
ENSG00000240963	RP11-518L10.5	TRUE	0	0	0	0	0	0	0	0	0	0	0	0	0	0	0	0.39	0	0			#NUM!			#NUM!			#NUM!	0	0	#NUM!
ENSG00000240973	RP11-458K10.2	TRUE	0	0	0	0	0	0	0	0	0	0	0	0	0	0	0	0	0	0			#NUM!			#NUM!			#NUM!	0	0	#NUM!
ENSG00000240980	RP11-734K21.4	TRUE	0	0	0	0	0	0	0	0	0	0	0	0	0	0	0	0	0	0			#NUM!			#NUM!			#NUM!	0	0	#NUM!
ENSG00000241042	RP11-145M4.1	TRUE	0	0	0	0	0	0	0	0	0	0	0	0	0	0	0	0	0	0			#NUM!			#NUM!			#NUM!	0	0	#NUM!
ENSG00000241048	RP11-167H9.5	TRUE	0	0	0	0	0	0	0	0	0	0	0	0	0	0	0	0	0	0			#NUM!			#NUM!			#NUM!	0	0	#NUM!
ENSG00000241054	RP5-1002M8.4	TRUE	0	0	0	0	0	0	0	0	0	0	0	0	0	0	0	0	0	0			#NUM!			#NUM!			#NUM!	0	0	#NUM!
ENSG00000241059	CTD-2061E19.6	TRUE	0	0	0	0	0	0	0	0	0	0	0	0	0	0	0	0	0	0			#NUM!			#NUM!			#NUM!	0	0	#NUM!
ENSG00000241073	RP4-714D9.2	TRUE	0	0	0	0	0	0	0	0	0	0	0	0	0	0	0	0	0	0			#NUM!			#NUM!			#NUM!	0	0	#NUM!
ENSG00000241084	RP11-344B5.3	TRUE	0	0	0	0	0	0	0	0	0	0	0	0	0	0	0	0	0	0			#NUM!			#NUM!			#NUM!	0	0	#NUM!
ENSG00000241098	FLJ46066	TRUE	0	0	0	0	0.33	0	0	0	0	0	0	0	0	0	0	0	0	0			#NUM!			#NUM!			#NUM!	0	0	#NUM!
ENSG00000241101	PRICKLE2-AS2	TRUE	0	0	0	0	0	0	0	0	0	0	0	0	0	0	0	0	0	0			#NUM!			#NUM!			#NUM!	0	0	#NUM!
ENSG00000241106	HLA-DOB	TRUE	0	0.36	0	0	0	1.23	1.35	1.93	0	0	1.36	0.9	0.49	0.92	0	0	0.81	1.93			#NUM!			#NUM!			#NUM!	0	0	#NUM!
ENSG00000241111	PRICKLE2-AS1	TRUE	0	0	0	0	0	0	0	0	0	0	0	0	0	0	0	0	0	0			#NUM!			#NUM!			#NUM!	0	0	#NUM!
ENSG00000241119	UGT1A9	TRUE	0	0	0	0	0	0	0	0	0	0	0	0	0	0	0	0	0	0			#NUM!			#NUM!			#NUM!	0	0	#NUM!
ENSG00000241123	KRTAP10-5	TRUE	0	0	0	0	0	0	0	0	0	0	0	0	0	0	0	0	0	0			#NUM!			#NUM!			#NUM!	0	0	#NUM!
ENSG00000241128	OR14A2	TRUE	0	0	0	0	0	0	0	0	0	0	0	0	0	0	0	0	0	0			#NUM!			#NUM!			#NUM!	0	0	#NUM!
ENSG00000241131	RP11-639B1.1	TRUE	0	0	0	0	0	0	0	0	0	0	0	0	0	0	0	0	0	0			#NUM!			#NUM!			#NUM!	0	0	#NUM!
ENSG00000241135	LINC00881	TRUE	0	0	0	0	0	0	0	0	0	0	0.23	2.02	0.49	0	0	0.78	0	0.97			#NUM!			#NUM!			#NUM!	0	0	#NUM!
ENSG00000241151	RP11-454C18.1	TRUE	0	0	0	0	0	0	0	0	0	0	0	0	0	0	0	0	0	0			#NUM!			#NUM!			#NUM!	0	0	#NUM!
ENSG00000241155	ARHGAP31-AS1	TRUE	0.26	0.72	1.05	0	0	0	2.03	0	0.56	0	0	1.12	0.49	0	0	1.18	0.54	1.45			#NUM!			#NUM!			#NUM!	0	0	#NUM!
ENSG00000241158	ADAMTS9-AS1	TRUE	0	0	0	0	0	0	0	0	0	0	0	0	0	0	0	0	0	0			#NUM!			#NUM!			#NUM!	0	0	#NUM!
ENSG00000241163	LINC00877	TRUE	0	0.36	0	0	0	0	0	0	0	0.63	0	0	0	0	0	0	0.81	0			#NUM!			#NUM!			#NUM!	0	0	#NUM!
ENSG00000241168	RP11-10O22.1	TRUE	0	0	0	0	0	0	0	0	0	0	0	0	0	0	0	0	0	0			#NUM!			#NUM!			#NUM!	0	0	#NUM!
ENSG00000241169	RP4-752I6.1	TRUE	0	0	0	0	0	0	0	0	0	0	0	0	0	0	0	0	0	0			#NUM!			#NUM!			#NUM!	0	0	#NUM!
ENSG00000241180	RP11-54O7.2	TRUE	0.26	0	0	0	0.33	0	0	0	0	0	0.23	0.22	0.49	0.46	0	0.78	0.81	0.48			#NUM!			#NUM!			#NUM!	0	0	#NUM!
ENSG00000241186	TDGF1	TRUE	0	0	0	0	0	0	0	0	0	0	0	0	0	0	0	0	0	0			#NUM!			#NUM!			#NUM!	0	0	#NUM!
ENSG00000241202	ZIC4-AS1	TRUE	0	0	0	0	0	0	0	0	0	0	0	0	0	0	0	0	0	0			#NUM!			#NUM!			#NUM!	0	0	#NUM!
ENSG00000241211	IQCJ-SCHIP1-AS1	TRUE	0	0	0	0	0	0	0	0	0.56	0	0	0	0	0	0	0	0	0			#NUM!			#NUM!			#NUM!	0	0	#NUM!
ENSG00000241213	RP11-768G7.2	TRUE	0	0	0	0	0	0	0	1.28	0	0	0	0	0	0	0	0	0	0			#NUM!			#NUM!			#NUM!	0	0	#NUM!
ENSG00000241219	RP11-572M11.1	TRUE	0	0	0	0	0	0	0	0	0	0	0	0	0	0	0	0	0	0			#NUM!			#NUM!			#NUM!	0	0	#NUM!
ENSG00000241220	RP11-292E2.1	TRUE	0	0	0	0	0	0	0	0	0	0	0	0	0	0	0	0	0	0			#NUM!			#NUM!			#NUM!	0	0	#NUM!
ENSG00000241224	FLJ22763	TRUE	0	0	0	0	0	0	0	0	0	0	0	0	0	0	0	0	0	0			#NUM!			#NUM!			#NUM!	0	0	#NUM!
ENSG00000241231	RP11-275H4.1	TRUE	0	0	0	0	0	0	0	0	0	0	0	0	0	0	0	0	0	0			#NUM!			#NUM!			#NUM!	0	0	#NUM!
ENSG00000241233	KRTAP5-8	TRUE	0	0	0	0	0	0	0.68	0	0	0	0	0	0	0.46	0	0	0	0			#NUM!			#NUM!			#NUM!	0	0	#NUM!
ENSG00000241241	KRTAP4-16P	TRUE	0	0	0	0	0	0	0	0	0	0	0	0	0	0	0	0	0	0			#NUM!			#NUM!			#NUM!	0	0	#NUM!
ENSG00000241244	IGKV1D-16	TRUE	0	0	0	0	0	0	0	0	0	0	0	0	0	0	0	0	0	0			#NUM!			#NUM!			#NUM!	0	0	#NUM!
ENSG00000241269	AC093620.5	TRUE	0	0	0	0	0	0	0	0	0	0	0	0	0	0	0	0	0	0			#NUM!			#NUM!			#NUM!	0	0	#NUM!
ENSG00000241280	RP11-221J22.2	TRUE	0	0	0	0	0	1.23	0	0	0	0	0	0	0	0	0	0	0	0			#NUM!			#NUM!			#NUM!	0	0	#NUM!
ENSG00000241294	IGKV2-24	TRUE	0	0	0	0	0	0	0	0	0	0	0	0	0	0	0	0	0	0			#NUM!			#NUM!			#NUM!	0	0	#NUM!
ENSG00000241295	ZBTB20-AS2	TRUE	0	0	0	0	0	0	0	0	0	0	0	0	0	0	0	0.78	0	0			#NUM!			#NUM!			#NUM!	0	0	#NUM!
ENSG00000241313	WWTR1-AS1	TRUE	0.26	0.36	0	0	1.66	0	0	1.28	0	0	0.68	0.22	0	0	0	0.39	0.81	0			#NUM!			#NUM!			#NUM!	0	0	#NUM!
ENSG00000241316	SUCLG2-AS1	TRUE	0.51	0.36	0.35	0.59	4.31	0	0	0	0.56	0.63	0.68	0.45	0.74	0	0	0	1.35	0			#NUM!			#NUM!			#NUM!	0	0	#NUM!
ENSG00000241317	RP11-342M3.1	TRUE	0	0	0	0	0	0	0	0	0	0	0	0	0	0	0	0	0	0			#NUM!			#NUM!			#NUM!	0	0	#NUM!
ENSG00000241324	RP5-921G16.2	TRUE	0	0	0	0	0	0	0	0	0	0	0	0.67	0	0	0	0	0	0			#NUM!			#NUM!			#NUM!	0	0	#NUM!
ENSG00000241328	RP11-331K15.1	TRUE	0	0	0	0	0	0	0	0	0	0	0	0	0	0	0	0	0	0			#NUM!			#NUM!			#NUM!	0	0	#NUM!
ENSG00000241336	LINC01487	TRUE	0	0	0	0	0	0	0	0	0	0	0.23	0	0	0	0	0	0	0			#NUM!			#NUM!			#NUM!	0	0	#NUM!
ENSG00000241345	RP4-630C24.3	TRUE	0	0	0	0	0	0	0	0	0	0	0	0	0	0	0	0	0	0			#NUM!			#NUM!			#NUM!	0	0	#NUM!
ENSG00000241351	IGKV3-11	TRUE	0	0	0	0	0	0	0	0	0	0	0	0	0	0	0	0	0	0			#NUM!			#NUM!			#NUM!	0	0	#NUM!
ENSG00000241357	RP11-758P17.2	TRUE	0	0	0	0	0	0	0	0	0	0	0	0	0	0	0	0	0	0			#NUM!			#NUM!			#NUM!	0	0	#NUM!
ENSG00000241359	SYNPR-AS1	TRUE	0	0	0	0	0	0	0	0	0	0	0	0	0	0	0	0	0	0			#NUM!			#NUM!			#NUM!	0	0	#NUM!
ENSG00000241369	LINC01192	TRUE	0	0	0	0	0	0	0	0	0	0	0	0.45	0	0	0	0	0	0			#NUM!			#NUM!			#NUM!	0	0	#NUM!
ENSG00000241383	RP11-152C17.1	TRUE	0	0	0	0	0	0	0	0	0	0	0	0	0	0	0	0	0	0			#NUM!			#NUM!			#NUM!	0	0	#NUM!
ENSG00000241397	LINC00903	TRUE	0	0	0	0	0	0	0	0	0	0	0	0	0	0	0	0	0	0			#NUM!			#NUM!			#NUM!	0	0	#NUM!
ENSG00000241449	RP11-545G3.1	TRUE	0	0	0	0	0	0	0	0	0	0	0	0	0	0	0	0	0	0			#NUM!			#NUM!			#NUM!	0	0	#NUM!
ENSG00000241456	RP4-555L14.4	TRUE	0	0	0	0	0	0	0	0	0	0	0	0	0	0	0	0	0	0			#NUM!			#NUM!			#NUM!	0	0	#NUM!
ENSG00000241457	PLSCR5-AS1	TRUE	0	0	0	0	0	0	0	0	0	0	0	0	0	0	0	0	0	0			#NUM!			#NUM!			#NUM!	0	0	#NUM!
ENSG00000241469	LINC00635	TRUE	0	0	0	0.59	0.66	0	0	0	0	0	0	0	0.25	0	0.6	0	0	0			#NUM!			#NUM!			#NUM!	0	0	#NUM!
ENSG00000241475	RP4-781K5.5	TRUE	0	0	0	0	0	0	0	0	0	0	0	0	0	0	0	0	0	0			#NUM!			#NUM!			#NUM!	0	0	#NUM!
ENSG00000241476	SSX2	TRUE	0	0	0	0	0	0	0	0	0	0	0	0	0	0	0	0	0	0			#NUM!			#NUM!			#NUM!	0	0	#NUM!
ENSG00000241479	RP11-641D5.2	TRUE	0	0	0	0	0	0	0	0	0	0	0	0	0	0	0	0	0	0			#NUM!			#NUM!			#NUM!	0	0	#NUM!
ENSG00000241489	AF011889.5	TRUE	0	0	0	0	0	0	0	0	0	0	0	0.22	0	0	0	0	0	0			#NUM!			#NUM!			#NUM!	0	0	#NUM!
ENSG00000241490	RP11-553L6.2	TRUE	0	0	0	0	0	0	0	0	0	0	0	0.22	0	0	0	0	0	0			#NUM!			#NUM!			#NUM!	0	0	#NUM!
ENSG00000241505	RP11-161I10.1	TRUE	0	0	0	0	0	0	0	0	0	0	0	0	0	0	0	0	0	0			#NUM!			#NUM!			#NUM!	0	0	#NUM!
ENSG00000241520	AC098820.4	TRUE	0	0	0	0	0	0	0	0	0	0	0	0.22	0.25	0.46	0	1.18	0	0			#NUM!			#NUM!			#NUM!	0	0	#NUM!
ENSG00000241525	AC108004.3	TRUE	0	0	0	0	0	0	0	0	0	0	0	0	0	0	0	0	0	0			#NUM!			#NUM!			#NUM!	0	0	#NUM!
ENSG00000241544	RP11-6F2.5	TRUE	0	0	0	0	0	0	1.35	0	0	0	0	0.22	0.25	0.46	0	0	0.54	0			#NUM!			#NUM!			#NUM!	0	0	#NUM!
ENSG00000241560	ZBTB20-AS1	TRUE	0	0	0	0	0	0	0	0	0	0	0	0	0	0	0	0	0	0			#NUM!			#NUM!			#NUM!	0	0	#NUM!
ENSG00000241563	CORT	TRUE	0	0	0	0	0	0	0	0	0	0	0	0	0	0	0	0	0	0			#NUM!			#NUM!			#NUM!	0	0	#NUM!
ENSG00000241566	IGKV2D-24	TRUE	0	0	0	0	0	0	0	0	0	0	0	0	0	0	0	0	0	0			#NUM!			#NUM!			#NUM!	0	0	#NUM!
ENSG00000241572	PRICKLE2-AS1	TRUE	0	0	0	0	0	0	0	0	0	0	0	0	0	0	0	0	0	0			#NUM!			#NUM!			#NUM!	0	0	#NUM!
ENSG00000241593	RP11-520D19.2	TRUE	0	0	0	0	0	0	0	0	0	0	0	0	0	0	0	0	0	0			#NUM!			#NUM!			#NUM!	0	0	#NUM!
ENSG00000241595	KRTAP9-4	TRUE	0	0	0	0	0	0	0	0	0	0	0	0	0	0	0	0	0	0			#NUM!			#NUM!			#NUM!	0	0	#NUM!
ENSG00000241598	KRTAP5-4	TRUE	0	0	0	0	0	0	0	0	0	0	0	0	0	0	0	0	0	0			#NUM!			#NUM!			#NUM!	0	0	#NUM!
ENSG00000241599	RP11-34P13.9	TRUE	0	0	0	0	0	0	0	0	0	0	0	0	0	0	0	0	0	0			#NUM!			#NUM!			#NUM!	0	0	#NUM!
ENSG00000241635	UGT1A1	TRUE	0	0	0	0	0	0	2.03	0	0	0.63	0.23	0	0	0	1.21	0	0.27	0			#NUM!			#NUM!			#NUM!	0	0	#NUM!
ENSG00000241636	LINC01323	TRUE	0	0	0	0	0	0	0	0	0	0	0	0	0	0	0	0	0	0			#NUM!			#NUM!			#NUM!	0	0	#NUM!
ENSG00000241644	INMT	TRUE	0	0	0.35	0.59	0	1.85	0	0	0	0.63	0	0.22	0	0	0	0	0	0			#NUM!			#NUM!			#NUM!	0	0	#NUM!
ENSG00000241648	CADM2-AS2	TRUE	0	0	0.35	0	0	0	0	0	0	0	0	0	0	0	0	0	0	0			#NUM!			#NUM!			#NUM!	0	0	#NUM!
ENSG00000241657	TRBV11-2	TRUE	0	0	0	0	0	0	0	0	0	0	0	0	0	0	0	0	0	0			#NUM!			#NUM!			#NUM!	0	0	#NUM!
ENSG00000241666	RP3-455J7.4	TRUE	0	0	0	0	0	0	0	0	0	0	0	0	0	0	0	0	0	0			#NUM!			#NUM!			#NUM!	0	0	#NUM!
ENSG00000241667	RP11-444P10.1	TRUE	0	0	0	0	0	0	0	0	0	0	0	0	0	0	0	0	0	0			#NUM!			#NUM!			#NUM!	0	0	#NUM!
ENSG00000241669	LINC01327	TRUE	0	0	0	0	0	0	0	0	0	0	0	0	0	0	0	0	0	0			#NUM!			#NUM!			#NUM!	0	0	#NUM!
ENSG00000241684	ADAMTS9-AS2	TRUE	0	1.08	0	0.59	0	0	0	0	0	0.63	0.45	0	0	0	0	0	0.54	0			#NUM!			#NUM!			#NUM!	0	0	#NUM!
ENSG00000241690	RP5-860F19.8	TRUE	0	0	0	0	0	0	0	0	0	0	0	0	0	0	0	0	0	0			#NUM!			#NUM!			#NUM!	0	0	#NUM!
ENSG00000241696	RP11-420J11.2	TRUE	0	0	0	0	0	0	0	0	0	0	0	0	0	0	0	0	0	0			#NUM!			#NUM!			#NUM!	0	0	#NUM!
ENSG00000241697	TMEFF1	TRUE	0	0	0	0	0	0	0	0	0	0	0.23	0	0	0	0	0	0	0			#NUM!			#NUM!			#NUM!	0	0	#NUM!
ENSG00000241720	RP4-735C1.4	TRUE	0	0	0	0	0	0	0	0	0	0	0	0	0	0	0	0	0	0			#NUM!			#NUM!			#NUM!	0	0	#NUM!
ENSG00000241743	XACT	TRUE	0	0	0	0	0	0	0	0	0	0	0	0	0	0	0	0	0	0			#NUM!			#NUM!			#NUM!	0	0	#NUM!
ENSG00000241754	RP11-280H21.1	TRUE	0	0	0	0	0	0	0	0	0	0	0	0	0.25	0	0	0	0	0			#NUM!			#NUM!			#NUM!	0	0	#NUM!
ENSG00000241755	IGKV1-9	TRUE	0	0	0	0	0	0	0	0	0	0	0	0	0	0	0	0	0	0			#NUM!			#NUM!			#NUM!	0	0	#NUM!
ENSG00000241767	LINC01324	TRUE	0	0	0	0	0	0	0	0	0	0	0	0	0	0	0	0	0	0			#NUM!			#NUM!			#NUM!	0	0	#NUM!
ENSG00000241769	LINC00893	TRUE	0	2.16	2.09	0	0	0	0	0	0	1.26	0	0.22	0.49	0.92	0.6	0.78	2.16	0.48			#NUM!			#NUM!			#NUM!	0	0	#NUM!
ENSG00000241770	RP11-555M1.3	TRUE	0	0	0	0	0	0	0	0	0	0	0	0	0	0	0	0	0	0			#NUM!			#NUM!			#NUM!	0	0	#NUM!
ENSG00000241792	RP11-501O2.1	TRUE	0	0	0	0	0	0	0	0	0	0	0	0	0	0	0	0	0	0			#NUM!			#NUM!			#NUM!	0	0	#NUM!
ENSG00000241794	SPRR2A	TRUE	0	0	0	0	0	0	0	0	0	0	0	0	0	0	0	0	0	0			#NUM!			#NUM!			#NUM!	0	0	#NUM!
ENSG00000241818	RP11-1000B6.2	TRUE	0	0	0	0	0	0	0	0	0	0	0	0	0	0	0	0	0	0			#NUM!			#NUM!			#NUM!	0	0	#NUM!
ENSG00000241832	CECR3	TRUE	0	0	0	0	0	0	0	0	0	0	0	0	0	0	0	0	0	0			#NUM!			#NUM!			#NUM!	0	0	#NUM!
ENSG00000241881	U66059.58	TRUE	0	0	0	0	0	0	0	0	0	0	0	0	0	0	0	0	0	0			#NUM!			#NUM!			#NUM!	0	0	#NUM!
ENSG00000241882	RP11-637O11.2	TRUE	0	0.36	0	0	0	0	0	0	0	1.26	0	0	0	0	0	0	0	0.48			#NUM!			#NUM!			#NUM!	0	0	#NUM!
ENSG00000241884	RP11-85I21.1	TRUE	0	0	0	0	0	0	0	0	0	0	0	0	0	0	0	0	0	0			#NUM!			#NUM!			#NUM!	0	0	#NUM!
ENSG00000241911	TRBVB	TRUE	0	0	0	0	0	0	0	0	0	0	0	0	0	0	0	0	0	0			#NUM!			#NUM!			#NUM!	0	0	#NUM!
ENSG00000241912	RP11-292E2.2	TRUE	0	0	0	0	0	0	0	0	0	0	0	0	0	0	0	0	0	0			#NUM!			#NUM!			#NUM!	0	0	#NUM!
ENSG00000241921	AC000370.2	TRUE	0	0	0	0	0	0	0	0	0	0	0	0	0	0	0	0	0	0			#NUM!			#NUM!			#NUM!	0	0	#NUM!
ENSG00000241933	RP11-755B10.3	TRUE	0	0	0	0	0	0	0	0	0	0	0.45	0	0	0	0	0	0	0			#NUM!			#NUM!			#NUM!	0	0	#NUM!
ENSG00000241945	PWP2	TRUE	0.26	0	0	0	0	0	0	0	0	0.63	0	0.22	0	0	0	0	0	0.48			#NUM!			#NUM!			#NUM!	0	0	#NUM!
ENSG00000241954	RP1-149A16.17	TRUE	0	0	0	0	0	0	0	0	0	0	0	0	0	0	0	0	0	0			#NUM!			#NUM!			#NUM!	0	0	#NUM!
ENSG00000241956	CTC-340A15.2	TRUE	0	0	0	0	0	0	0	0	0	0	0	0	0	0	0	0	0.54	0			#NUM!			#NUM!			#NUM!	0	0	#NUM!
ENSG00000241962	RP11-111H13.1	TRUE	0	0	0	0	0	0	0	0	0	0	0	0	0	0	0	0	0	0			#NUM!			#NUM!			#NUM!	0	0	#NUM!
ENSG00000241978	AKAP2	TRUE	0	0	0	0	0	0	0	0	0	0	0	0	0	0	0	0	0	0			#NUM!			#NUM!			#NUM!	0	0	#NUM!
ENSG00000242009	RP11-359D24.1	TRUE	0	0	0	0	0	0	0	0	0	0	0	0	0	0	0	0	0	0			#NUM!			#NUM!			#NUM!	0	0	#NUM!
ENSG00000242012	RP11-338L18.1	TRUE	0	0	0	0	0	0	0	0	0	0	0	0	0	0	0	0	0	0			#NUM!			#NUM!			#NUM!	0	0	#NUM!
ENSG00000242019	KIR3DL3	TRUE	0	0	0	0	0	0	0	0	0	0	0	0	0	0	0	0	0	0			#NUM!			#NUM!			#NUM!	0	0	#NUM!
ENSG00000242021	RP11-268G12.3	TRUE	0	1.44	0	1.77	0	0	0	0	0	0	0.23	0.9	0	0	0	0	0.54	0.48			#NUM!			#NUM!			#NUM!	0	0	#NUM!
ENSG00000242029	RP11-457K10.1	TRUE	0	0	0	0	0	0	0	0	0	0	0	0	0	0	0	0	0	0			#NUM!			#NUM!			#NUM!	0	0	#NUM!
ENSG00000242042	RP11-690C23.2	TRUE	0	0	0	0	0	0	0	0	0	0	0	0	0	0	0	0	0	0			#NUM!			#NUM!			#NUM!	0	0	#NUM!
ENSG00000242049	DNAJB8-AS1	TRUE	0	0	0	0	0	0	0	0	0	0	0	0	0	0	0	0	0	0			#NUM!			#NUM!			#NUM!	0	0	#NUM!
ENSG00000242072	RP11-458K10.1	TRUE	0	0	0	0	0	0	0	0	0	0	0	0	0	0	0	0	0	0			#NUM!			#NUM!			#NUM!	0	0	#NUM!
ENSG00000242076	IGKV1-33	TRUE	0	0	0	0	0	0	0	0	0	0	0	0	0	0	0	0	0	0			#NUM!			#NUM!			#NUM!	0	0	#NUM!
ENSG00000242078	RP11-738B7.1	TRUE	0	0	0	0	0	0	0	0	0	0	0	0	0	0	0	0	0	0			#NUM!			#NUM!			#NUM!	0	0	#NUM!
ENSG00000242082	RP1-90G24.10	TRUE	0	0	0	0	0	0	0	0	0	0	0.68	0	0	0	0	0	0	0			#NUM!			#NUM!			#NUM!	0	0	#NUM!
ENSG00000242104	RP11-340E6.1	TRUE	0	0	0	0	0	0	0	0	0	0.63	0	0	0	1.37	0	0	0	0			#NUM!			#NUM!			#NUM!	0	0	#NUM!
ENSG00000242107	LINC01100	TRUE	0	0	0	0	0	0	0	0	0	0	0	0	0	0	0	0	0	0			#NUM!			#NUM!			#NUM!	0	0	#NUM!
ENSG00000242110	AMACR	TRUE	0.51	0.72	0	0	0.33	0.62	1.35	1.93	0	0.63	0.45	0.45	0.74	0	0	0.78	0.54	0.97			#NUM!			#NUM!			#NUM!	0	0	#NUM!
ENSG00000242120	RP11-231I13.2	TRUE	0	0	0	0	0	0	0	0	0	0	0	0	0	0	0	0	0	0			#NUM!			#NUM!			#NUM!	0	0	#NUM!
ENSG00000242145	RP11-520D19.1	TRUE	0	0	0	0	0	0	0	0	0	0	0	0	0	0	0	0	0	0			#NUM!			#NUM!			#NUM!	0	0	#NUM!
ENSG00000242147	RP13-463N16.6	TRUE	0	2.52	0	0	1.66	0	0	0	0.56	0	0.23	0.45	0	0	1.21	0	0	1.45			#NUM!			#NUM!			#NUM!	0	0	#NUM!
ENSG00000242154	RP4-778K6.3	TRUE	0	0	0	0	0	0	0	0	0	0	0	0	0	0	0	0	0	0			#NUM!			#NUM!			#NUM!	0	0	#NUM!
ENSG00000242173	ARHGDIG	TRUE	0	0	0	0.59	0	1.85	1.35	0	1.13	1.26	0	0.45	0.25	0	0	0	0.27	0			#NUM!			#NUM!			#NUM!	0	0	#NUM!
ENSG00000242190	RP11-142L1.1	TRUE	0	0	0	0	0	0	0	0	0	0	0	0	0	0	0	0	0	0			#NUM!			#NUM!			#NUM!	0	0	#NUM!
ENSG00000242207	HOXB-AS4	TRUE	0	0	0	0	0	0	0	0	0	0	0	0	0	0	0	0	0	0			#NUM!			#NUM!			#NUM!	0	0	#NUM!
ENSG00000242221	PSG2	TRUE	0	0	0	0.59	0	0.62	0	0	0	0	0	0	0	0	0	0	0	0			#NUM!			#NUM!			#NUM!	0	0	#NUM!
ENSG00000242242	PVRL3-AS1	TRUE	0	0	0	0	0.66	0	0	0	0	0	0	0.22	0	0	0	0	0	0			#NUM!			#NUM!			#NUM!	0	0	#NUM!
ENSG00000242252	BGLAP	TRUE	0	0	0	0	0	0	0	0	0	0	0	0	0	0	0	0	0	0			#NUM!			#NUM!			#NUM!	0	0	#NUM!
ENSG00000242258	LINC00996	TRUE	0	0	0	0	0	0	0	0	0	0	0	0.22	0.25	0	0	0.39	0.54	0			#NUM!			#NUM!			#NUM!	0	0	#NUM!
ENSG00000242268	RP11-368I23.2	TRUE	0	0	0	0	0	0	0	0	0	0	0	0.22	0	0	0	0	0	0.48			#NUM!			#NUM!			#NUM!	0	0	#NUM!
ENSG00000242282	AC108488.4	TRUE	0.26	0.72	1.05	1.18	0.33	0	1.35	0.64	0.56	0	0.91	0.45	0.74	0.46	0.6	0	0.54	0.97			#NUM!			#NUM!			#NUM!	0	0	#NUM!
ENSG00000242290	RP11-197K3.1	TRUE	0	0	0	0	0	0	0	0	1.13	0.63	0	0	0	0	0	0	0	0			#NUM!			#NUM!			#NUM!	0	0	#NUM!
ENSG00000242317	RP11-875H7.5	TRUE	0	0.72	0	0	0	0	0	0	0	0	0	0	0	0.46	0	0	0	0			#NUM!			#NUM!			#NUM!	0	0	#NUM!
ENSG00000242339	RP11-735B13.2	TRUE	0.51	0	0	0	0	0	0.68	0.64	0	0	0	0	0	0	0	0	0	0			#NUM!			#NUM!			#NUM!	0	0	#NUM!
ENSG00000242362	CT47A2	TRUE	0	0	0	0	0	0	0	0	0	0	0	0	0	0	0	0	0	0			#NUM!			#NUM!			#NUM!	0	0	#NUM!
ENSG00000242366	UGT1A8	TRUE	0	0	0	0	0	0	0	0	0	0	0	0	0	0	0	0	0	0			#NUM!			#NUM!			#NUM!	0	0	#NUM!
ENSG00000242370	KCNAB1-AS1	TRUE	0	0	0	0	0	0	0	0	0	0	0	0	0	0	0	0	0	0			#NUM!			#NUM!			#NUM!	0	0	#NUM!
ENSG00000242371	IGKV1-39	TRUE	0	0	0	0	0	0	0	0	0	0	0	0	0	0	0	0	0	0			#NUM!			#NUM!			#NUM!	0	0	#NUM!
ENSG00000242375	RP11-498P14.3	TRUE	0	0	0	0	0	0	0	0	0	0	0	0	0.25	0	0	0	0	0			#NUM!			#NUM!			#NUM!	0	0	#NUM!
ENSG00000242385	LINC00901	TRUE	0	0	0	0	0	0	0	0	0	0	0	0	0	0	0	0	0	0			#NUM!			#NUM!			#NUM!	0	0	#NUM!
ENSG00000242389	RBMY1E	TRUE	0	0	0	0	0	0	0	0	0	0	0	0	0	0	0	0	0	0			#NUM!			#NUM!			#NUM!	0	0	#NUM!
ENSG00000242391	RP4-631H13.2	TRUE	0	0	0	0	0	0	0	0	0	0	0	0	0	0	0	0	0	0			#NUM!			#NUM!			#NUM!	0	0	#NUM!
ENSG00000242396	RP11-67L3.5	TRUE	0	0	0	0	0	0	0	0	0	0	0	0	0	0	0	0	0	0			#NUM!			#NUM!			#NUM!	0	0	#NUM!
ENSG00000242407	CTD-2377D24.4	TRUE	0	0	0	0	0	0	0	0	0	0	0	0	0	0	0	0	0	0			#NUM!			#NUM!			#NUM!	0	0	#NUM!
ENSG00000242419	PCDHGC4	TRUE	0	0	0	0	0	0	0	0	0	0	0	0	0	0	0	0	0	0			#NUM!			#NUM!			#NUM!	0	0	#NUM!
ENSG00000242428	C3orf67-AS1	TRUE	0	0	0	0	0	0	0	0	0	0	0	0	0	0	0	0	0	0			#NUM!			#NUM!			#NUM!	0	0	#NUM!
ENSG00000242440	RP11-501O2.5	TRUE	0	0	0	0	0	0	0	0	0	0	0	0	0	0	0	0	0	0			#NUM!			#NUM!			#NUM!	0	0	#NUM!
ENSG00000242441	GTF2A1L	TRUE	0	0	0	0	0	0	0	0	0	0	0	0	0	0	0	0	0	0			#NUM!			#NUM!			#NUM!	0	0	#NUM!
ENSG00000242472	IGHJ5	TRUE	0	0	0	0	0	0	0	0	0	0	0	0	0	0	0	0	0	0			#NUM!			#NUM!			#NUM!	0	0	#NUM!
ENSG00000242474	AC093627.9	TRUE	0	1.8	0.7	0	0	1.23	0.68	0	1.13	0	0.23	0.22	1.23	1.37	0.6	0.39	0	0.97			#NUM!			#NUM!			#NUM!	0	0	#NUM!
ENSG00000242512	LINC01206	TRUE	0.51	2.52	0.7	0.59	0	0	0	0	0	0.63	0	0	0.25	0.46	0.6	0	0	0.48			#NUM!			#NUM!			#NUM!	0	0	#NUM!
ENSG00000242515	UGT1A10	TRUE	0	0	0	0	0	0	0	0	0	0	0	0	0	0	0	0	0	0			#NUM!			#NUM!			#NUM!	0	0	#NUM!
ENSG00000242522	KLHL6-AS1	TRUE	0	0	0	0	0	0	0	0	0	0	0	0	0	0	0	0	0	0			#NUM!			#NUM!			#NUM!	0	0	#NUM!
ENSG00000242534	IGKV2D-28	TRUE	0	0	0	0	0	0	0	0	0	0	0	0	0	0	0	0	0	0			#NUM!			#NUM!			#NUM!	0	0	#NUM!
ENSG00000242536	RP11-290K4.2	TRUE	0	0	0	0	0	0	0	0	0	0	0	0	0	0	0	0	0	0			#NUM!			#NUM!			#NUM!	0	0	#NUM!
ENSG00000242539	AC007620.3	TRUE	0	0	0	0.59	0	0	0	0	0	0	0	0	0.49	0	0	0	0	0			#NUM!			#NUM!			#NUM!	0	0	#NUM!
ENSG00000242545	RP11-719N22.2	TRUE	0	0	0	0	0	0	0	0	0	0	0	0	0	0	0	0	0	0			#NUM!			#NUM!			#NUM!	0	0	#NUM!
ENSG00000242550	SERPINB10	TRUE	0	0	0	0	0	0	0	0	0	0	0	0	0	0	0	0	0	0			#NUM!			#NUM!			#NUM!	0	0	#NUM!
ENSG00000242553	AP001432.14	TRUE	0	0	0	0	0	0	0	0	0	0	0	0	0	0	0	0	0	0			#NUM!			#NUM!			#NUM!	0	0	#NUM!
ENSG00000242568	RP11-875H7.1	TRUE	0	0	0	0	0	0	0	0	0	0	0	0	0	0	0	0	0	0			#NUM!			#NUM!			#NUM!	0	0	#NUM!
ENSG00000242578	RP11-469J4.3	TRUE	0	0	0	0	0	0	0	0	0	0	0	0	0	0	0	0	0	0			#NUM!			#NUM!			#NUM!	0	0	#NUM!
ENSG00000242580	IGKV1D-43	TRUE	0	0	0	0	0	0	0	0	0	0	0	0	0	0	0	0	0	0			#NUM!			#NUM!			#NUM!	0	0	#NUM!
ENSG00000242593	RP5-921G16.1	TRUE	0.77	0	0	2.36	0	0	0	0	0	0	0	0	0	0	0	0	0	0			#NUM!			#NUM!			#NUM!	0	0	#NUM!
ENSG00000242611	AC093627.8	TRUE	0	0	0	0	0	0	0	0	0	0	0	0	0	0	0	0	0	0			#NUM!			#NUM!			#NUM!	0	0	#NUM!
ENSG00000242618	RP11-433A10.2	TRUE	0	0	0	0	0	0	0	0	0	0	0	0	0	0	0	0	0	0			#NUM!			#NUM!			#NUM!	0	0	#NUM!
ENSG00000242628	AC009228.1	TRUE	0	0	0	0	0	0	0	0	0	0	0	0	0	0	0	0	0	0			#NUM!			#NUM!			#NUM!	0	0	#NUM!
ENSG00000242641	LINC00971	TRUE	0	0	0	0	0	0	0.68	0	0	0	0.45	0	0	0	0	0	0.27	0			#NUM!			#NUM!			#NUM!	0	0	#NUM!
ENSG00000242659	RP11-271C24.2	TRUE	0	0.36	0	0	1.33	1.23	0	0	0	0.63	0	0	0.25	0.46	0	0	0	0			#NUM!			#NUM!			#NUM!	0	0	#NUM!
ENSG00000242671	RP11-232M24.1	TRUE	0	0	0	0	0	0	0	0	0	0	0	0	0	0	0	0	0	0			#NUM!			#NUM!			#NUM!	0	0	#NUM!
ENSG00000242686	RP11-1191J2.2	TRUE	0	0	0	0	0	0	0	0	0	0	0	0	0	0	0	0	0.27	0			#NUM!			#NUM!			#NUM!	0	0	#NUM!
ENSG00000242687	AC004893.11	TRUE	0.51	0	1.39	0	0	0	0	0	0	0.63	0.68	0.67	0	0	0	0.39	0.81	0			#NUM!			#NUM!			#NUM!	0	0	#NUM!
ENSG00000242689	CNTF	TRUE	0	0	0	0	0	0	0	0	0	0	0	0.22	0	0	0	0	0	0			#NUM!			#NUM!			#NUM!	0	0	#NUM!
ENSG00000242736	TRBV1	TRUE	0	0	0	0	0	0	0	0	0	0	0	0	0	0	0	0	0	0			#NUM!			#NUM!			#NUM!	0	0	#NUM!
ENSG00000242741	RP11-20B7.1	TRUE	0	0	0	0	0	0	0	0	0	0	0	0	0	0	0	0	0	0			#NUM!			#NUM!			#NUM!	0	0	#NUM!
ENSG00000242753	RP11-716O23.2	TRUE	0	0	0	0	0	0	0	0	0	0	0	0	0	0	0	0	0	0			#NUM!			#NUM!			#NUM!	0	0	#NUM!
ENSG00000242759	LINC00882	TRUE	0	0	0	0.59	0	0	0	0	0	0	0	0.22	0	0.46	0	1.18	0.27	0			#NUM!			#NUM!			#NUM!	0	0	#NUM!
ENSG00000242766	IGKV1D-17	TRUE	0	0	0	0	0	0	0	0	0	0	0	0	0	0	0	0	0	0			#NUM!			#NUM!			#NUM!	0	0	#NUM!
ENSG00000242767	ZBTB20-AS4	TRUE	0	0	0	0	0	0	0	0	0.56	0	0	0.22	0	0	0	0	0.27	0			#NUM!			#NUM!			#NUM!	0	0	#NUM!
ENSG00000242771	TRBV5-2	TRUE	0	0	0	0	0	0	0	0	0	0	0	0	0	0	0	0	0	0			#NUM!			#NUM!			#NUM!	0	0	#NUM!
ENSG00000242775	RP11-875H7.2	TRUE	0	0	0	0	0	0	0	0	0	0	0	0	0	0	0	0	0	0			#NUM!			#NUM!			#NUM!	0	0	#NUM!
ENSG00000242781	RP11-47P18.2	TRUE	0	0	0	0	0	0	0	0	0	0	0	0	0.25	0	0	0	0	0			#NUM!			#NUM!			#NUM!	0	0	#NUM!
ENSG00000242790	RP11-451G4.3	TRUE	0	0	0	0	0	0	0	0	0	0	0	0	0	0	0	0	0	0			#NUM!			#NUM!			#NUM!	0	0	#NUM!
ENSG00000242791	RP11-651P23.5	TRUE	0	0	0	0	1.33	0	0	0	0.56	0	0	0.22	0	0.46	0	0	0	0.97			#NUM!			#NUM!			#NUM!	0	0	#NUM!
ENSG00000242798	RP11-506M12.1	TRUE	0	0	0	0.59	0	0	0	0	0.56	0	0	0	0	0.92	0	0	0	0			#NUM!			#NUM!			#NUM!	0	0	#NUM!
ENSG00000242816	RP11-768G7.3	TRUE	0	0	0	0	0	0	0	0	0	0	0	0	0	0	0	0	0	0			#NUM!			#NUM!			#NUM!	0	0	#NUM!
ENSG00000242828	RP11-47P18.1	TRUE	0	0	0	0	0	0	0	0	0	0	0	0	0	0	0	0	0	0			#NUM!			#NUM!			#NUM!	0	0	#NUM!
ENSG00000242852	ZNF709	TRUE	0	0	0	0	0	0	0	0	0	0	0	0.45	0	0	0	0	0	0			#NUM!			#NUM!			#NUM!	0	0	#NUM!
ENSG00000242866	STRC	TRUE	0	0.36	0	0	0	0	0	0	0	0	0.68	0.45	0	0	0	0	0	0			#NUM!			#NUM!			#NUM!	0	0	#NUM!
ENSG00000242875	RBMY1B	TRUE	0	0	0	0	0	0	0	0	0	0	0	0	0	0	0	0	0	0			#NUM!			#NUM!			#NUM!	0	0	#NUM!
ENSG00000242880	RP11-190P13.2	TRUE	0	0	0	0	0	0	0	0	0	0	0	0	0	0	0	0	0	0			#NUM!			#NUM!			#NUM!	0	0	#NUM!
ENSG00000242887	IGHJ3	TRUE	0	0	0	0	0	0	0	0	0	0	0	0	0	0	0	0	0	0			#NUM!			#NUM!			#NUM!	0	0	#NUM!
ENSG00000242902	RP11-309L24.2	TRUE	0	0	0	0	0	0	0	0	0	0	0	0	0	0	0	0	0	0			#NUM!			#NUM!			#NUM!	0	0	#NUM!
ENSG00000242908	AADACL2-AS1	TRUE	0	0	0	0	0	0	0	0	0	0	0	0	0	0	0	0	0	0			#NUM!			#NUM!			#NUM!	0	0	#NUM!
ENSG00000242924	RP11-298O21.6	TRUE	0	0	0	0	0	0	0	0	0	0	0	0	0	0	0	0	0	0			#NUM!			#NUM!			#NUM!	0	0	#NUM!
ENSG00000242925	PLCH1-AS2	TRUE	0	0	0	0	0	0	0	0	0	0	0	0	0	0	0	0	0	0			#NUM!			#NUM!			#NUM!	0	0	#NUM!
ENSG00000242950	ERVW-1	TRUE	0	0	0	0	0	0	0	0	0	0	0	0	0	0	0	0	0	0			#NUM!			#NUM!			#NUM!	0	0	#NUM!
ENSG00000242973	RP11-446F17.3	TRUE	0	0	0	0	0	0	0	0	0	0	0	0	0	0	0	0	0	0			#NUM!			#NUM!			#NUM!	0	0	#NUM!
ENSG00000243012	RP11-292E2.4	TRUE	0	0	0	0	0	0	0	0	0	0	0	0	0	0	0	0	0	0			#NUM!			#NUM!			#NUM!	0	0	#NUM!
ENSG00000243018	RP5-1070G24.2	TRUE	0	0	0	0	0	0	0	0	0	0	0	0	0	0	0	0	0	0			#NUM!			#NUM!			#NUM!	0	0	#NUM!
ENSG00000243055	GK-AS1	TRUE	0	0	0	0	0	0	0	0	0	0	0	0	0	0	0	0	0	0			#NUM!			#NUM!			#NUM!	0	0	#NUM!
ENSG00000243062	RP11-12M5.1	TRUE	0	0	0	0	0	0	0	0	0	0	0	0	0	0	0	0	0	0			#NUM!			#NUM!			#NUM!	0	0	#NUM!
ENSG00000243063	IGKV3-7	TRUE	0	0	0	0	0	0	0	0	0	0	0	0	0	0	0	0	0	0			#NUM!			#NUM!			#NUM!	0	0	#NUM!
ENSG00000243073	PRAMEF4	TRUE	0	0	0	0	0	0	0	0	0	0	0	0	0	0	0	0	0	0			#NUM!			#NUM!			#NUM!	0	0	#NUM!
ENSG00000243081	RP11-231E6.1	TRUE	0.26	0	0.7	0.59	0	0	0.68	0.64	0	0	0	0	0	0	0	0	0.27	0			#NUM!			#NUM!			#NUM!	0	0	#NUM!
ENSG00000243083	LINC00870	TRUE	0.26	0	0	0	0	0	0	0	0	0	0	0	0	0	0	0	0.27	0			#NUM!			#NUM!			#NUM!	0	0	#NUM!
ENSG00000243089	RP11-779P15.2	TRUE	0	0	0	0	0	0	0	0	0	0	0	0	0	0	0	0	0	0			#NUM!			#NUM!			#NUM!	0	0	#NUM!
ENSG00000243130	PSG11	TRUE	0	0	0	0	0	0	0	0	0	0	0.45	0.45	0	0	0	0	0	0			#NUM!			#NUM!			#NUM!	0	0	#NUM!
ENSG00000243135	UGT1A3	TRUE	0	0	0	0	0	0	0	0	0	0	0	0	0	0	0	0	0	0			#NUM!			#NUM!			#NUM!	0	0	#NUM!
ENSG00000243149	RP11-543A18.1	TRUE	0	0	0	0	0	0	0	0	0	0	0	0	0	0	0	0	0	0			#NUM!			#NUM!			#NUM!	0	0	#NUM!
ENSG00000243150	RP11-538P18.2	TRUE	0	0	0	0	0	0	0	0	0	0	0	0	0	0	0	0	0	0			#NUM!			#NUM!			#NUM!	0	0	#NUM!
ENSG00000243155	RP11-46A10.5	TRUE	2.06	0	0	0	0	0	0	0.64	0	0	0.23	0.22	0	0	0	0	0.27	0			#NUM!			#NUM!			#NUM!	0	0	#NUM!
ENSG00000243179	AC110769.3	TRUE	0	0	0	0	0	0	0	0	0	0	0	0	0	0	0	0	0	0			#NUM!			#NUM!			#NUM!	0	0	#NUM!
ENSG00000243187	CCDC39-AS1	TRUE	0	0	0	0	0	0	0	0	0	0	0	0	0	0	0	0	0	0			#NUM!			#NUM!			#NUM!	0	0	#NUM!
ENSG00000243197	TUSC7	TRUE	0	0	0	0	0	0	0	0	0	0	0	0	0	0	0	0	0	0			#NUM!			#NUM!			#NUM!	0	0	#NUM!
ENSG00000243207	PPAN-P2RY11	TRUE	0	0	0	0	0	0	0	0	0	0	0	0	0	0	0	0	0	0			#NUM!			#NUM!			#NUM!	0	0	#NUM!
ENSG00000243220	AC006159.4	TRUE	0	0	0	0	0	1.23	0	1.93	0	0	0	0	0	0	0	0	0	0			#NUM!			#NUM!			#NUM!	0	0	#NUM!
ENSG00000243224	RP5-1157M23.2	TRUE	1.03	0	0	0	0	0	0	2.57	0	0	0	0.45	0.25	0	0	0	0	1.93			#NUM!			#NUM!			#NUM!	0	0	#NUM!
ENSG00000243230	RP11-286H14.8	TRUE	0	0	0	0	0	0	0	0	0	0	0	0	0	0	0	0	0	0			#NUM!			#NUM!			#NUM!	0	0	#NUM!
ENSG00000243232	PCDHAC2	TRUE	0	0	0	0	0	0	0	0	0.56	0	0	0	0.25	0	0	0	0	0			#NUM!			#NUM!			#NUM!	0	0	#NUM!
ENSG00000243238	IGKV2-30	TRUE	0	0	0	0	0	0	0	0	0	0	0	0	0	0	0	0	0	0			#NUM!			#NUM!			#NUM!	0	0	#NUM!
ENSG00000243243	AC073130.3	TRUE	0	0	0	0	0	0	0	0	0	0	0	0	0	0	0	0	0	0			#NUM!			#NUM!			#NUM!	0	0	#NUM!
ENSG00000243251	PGBD3	TRUE	0	0	0	0	0	0	0	0	0	0	0.23	0	0.25	0	0	0	0.27	0			#NUM!			#NUM!			#NUM!	0	0	#NUM!
ENSG00000243264	IGKV2D-29	TRUE	0	0	0	0	0	0	0	0	0	0	0	0	0	0	0	0	0	0			#NUM!			#NUM!			#NUM!	0	0	#NUM!
ENSG00000243273	RP11-166N6.2	TRUE	0	0	0	0	0	0	0	0	0	0	0	0	0	0	0	0	0	0			#NUM!			#NUM!			#NUM!	0	0	#NUM!
ENSG00000243284	VSIG8	TRUE	1.03	0	0	0	0	0	0	0	0	0	0.91	0.45	0	0.92	0	0	0	2.42			#NUM!			#NUM!			#NUM!	0	0	#NUM!
ENSG00000243290	IGKV1-12	TRUE	0	0	0	0	0	0	0	0	0	0	0	0	0	0	0	0	0	0			#NUM!			#NUM!			#NUM!	0	0	#NUM!
ENSG00000243295	CTD-2185K10.1	TRUE	0	0	0	0	0	0	0	0	0	0	0	0	0	0	0	0	0	0			#NUM!			#NUM!			#NUM!	0	0	#NUM!
ENSG00000243296	RP11-779P15.1	TRUE	0	0	0	0	0	0	0	0	0	0	0	0	0	0	0	0	0	0			#NUM!			#NUM!			#NUM!	0	0	#NUM!
ENSG00000243300	LINC00359	TRUE	0	0	0	0	0	0	0	0	0	0	0	0	0	0	0	0	0	0			#NUM!			#NUM!			#NUM!	0	0	#NUM!
ENSG00000243305	RP11-362A9.3	TRUE	0	0	0	0	0	0	0	0	0	0	0	0	0	0	0	0	0	0			#NUM!			#NUM!			#NUM!	0	0	#NUM!
ENSG00000243321	RP11-167H9.3	TRUE	0	0	0	0	0	0	0	0	0	0	0	0	0.25	1.37	0	0	0	0			#NUM!			#NUM!			#NUM!	0	0	#NUM!
ENSG00000243345	RP11-458K10.3	TRUE	0	0	0	0	0	0	0	0	0	0	0	0	0	0	0	0	0	0			#NUM!			#NUM!			#NUM!	0	0	#NUM!
ENSG00000243347	RP11-501O2.4	TRUE	0	0	0	0	0	0	0	0	0	0	0	0	0	0	0	0	0	0			#NUM!			#NUM!			#NUM!	0	0	#NUM!
ENSG00000243350	RP11-379F12.3	TRUE	0	0	0	0	0	0	0	0	0	0	0	0	0	0	0	0	0	0			#NUM!			#NUM!			#NUM!	0	0	#NUM!
ENSG00000243368	MCCC1-AS1	TRUE	0	0	0	0	0	0	0	0	0.56	0	0	0	0	0	0	0	0	0			#NUM!			#NUM!			#NUM!	0	0	#NUM!
ENSG00000243384	RP11-475O23.2	TRUE	0	0	0	0	0	0	0	0	0	0	0	0	0	0	0	0	0	0			#NUM!			#NUM!			#NUM!	0	0	#NUM!
ENSG00000243410	RP11-245J9.4	TRUE	0	0	0	0	0.66	0	0	0	0	0	0	0	0	0	0	0.39	0	0			#NUM!			#NUM!			#NUM!	0	0	#NUM!
ENSG00000243414	TICAM2	TRUE	0	0	0.7	0	0	0	0	0	0	0	0	0	0	0	0	0	0	0			#NUM!			#NUM!			#NUM!	0	0	#NUM!
ENSG00000243415	RP11-274H2.2	TRUE	0	0	0	0	0	0	0	0	0	0	0	0	0	0	0	0	0	0			#NUM!			#NUM!			#NUM!	0	0	#NUM!
ENSG00000243433	RP11-148K1.10	TRUE	0	0	0	0	0	0	0	0	0	0	0	0	0	0	0	0	0	0			#NUM!			#NUM!			#NUM!	0	0	#NUM!
ENSG00000243440	AF165138.7	TRUE	0	0	0	0	0	0	0	0	0	0	0	0	0	0	0	0	0	0			#NUM!			#NUM!			#NUM!	0	0	#NUM!
ENSG00000243466	IGKV1-5	TRUE	0	0	0	0	0	0	0	0	0	0	0	0	0	0	0	0	0	0			#NUM!			#NUM!			#NUM!	0	0	#NUM!
ENSG00000243480	AMY2A	TRUE	0	0	0	0	0	0	0	0	0	0	0	0	0	0	0	0	0	0			#NUM!			#NUM!			#NUM!	0	0	#NUM!
ENSG00000243485	RP11-34P13.3	TRUE	0	0	0	0	0	0	0	0	0	0	0	0	0	0	0	0	0	0			#NUM!			#NUM!			#NUM!	0	0	#NUM!
ENSG00000243486	RP11-217E22.5	TRUE	0	0	0	0	0	0	0	0	0	0	0	0	0	0	0	0	0	0			#NUM!			#NUM!			#NUM!	0	0	#NUM!
ENSG00000243489	KRTAP10-11	TRUE	0	0	0	0	0	0	0	0	0	0	0	0	0	0	0	0	0	0			#NUM!			#NUM!			#NUM!	0	0	#NUM!
ENSG00000243491	RP11-521D12.5	TRUE	0	0	0	0	0	0	0	0	0	0	0	0	0	0	0	0	0	0			#NUM!			#NUM!			#NUM!	0	0	#NUM!
ENSG00000243501	RP11-257K9.8	TRUE	0	0	0	0	0	0	0	0	0	0	0	0	0	0	0	0	0	0			#NUM!			#NUM!			#NUM!	0	0	#NUM!
ENSG00000243509	TNFRSF6B	TRUE	0	0	0	0	0	0	0	0	0	0	0	0	0	0	0	0	0	0			#NUM!			#NUM!			#NUM!	0	0	#NUM!
ENSG00000243519	IGLVIVOR22-2	TRUE	0	0	0	0	0	0	0	0	0	0	0	0	0	0	0	0	0	0			#NUM!			#NUM!			#NUM!	0	0	#NUM!
ENSG00000243543	WFDC6	TRUE	0	0	0	0	0	0	0	0	0	0	0	0	0	0	0	0	0	0			#NUM!			#NUM!			#NUM!	0	0	#NUM!
ENSG00000243550	LINC01214	TRUE	0.26	0	0	0	0	0	0	0	0	0	0	0	0	0	0	0	0	0.48			#NUM!			#NUM!			#NUM!	0	0	#NUM!
ENSG00000243566	UPK3B	TRUE	0	0	0	0	0	0	0	0	0	0	0	0	0	0	0	0	0	0			#NUM!			#NUM!			#NUM!	0	0	#NUM!
ENSG00000243572	RP11-889D3.2	TRUE	0	0	0	0	0	0	0	0	0	0	0	0	0	0	0	0	0	0			#NUM!			#NUM!			#NUM!	0	0	#NUM!
ENSG00000243574	RP11-264K23.1	TRUE	0	0	0	0.59	0	0	0	0	0	0	0	0	0	0	0	0	0	0			#NUM!			#NUM!			#NUM!	0	0	#NUM!
ENSG00000243583	RP4-669B10.3	TRUE	0	0	0	0	0	0	0.68	0	0.56	0	0	0	0	0	0	0	0	0			#NUM!			#NUM!			#NUM!	0	0	#NUM!
ENSG00000243593	RP11-500K19.1	TRUE	0	0	0	0	0	0	0	0	0	0	0	0	0	0	0	0	0	0			#NUM!			#NUM!			#NUM!	0	0	#NUM!
ENSG00000243613	RP11-216N14.8	TRUE	0	0	0	0	0	0	0	0	0	0	0	0	0	0	0	0	0	0			#NUM!			#NUM!			#NUM!	0	0	#NUM!
ENSG00000243620	RP11-649A16.1	TRUE	0	0	0	0	0	0	0	0	0	0	0	0	0	0.46	0	0	0	0			#NUM!			#NUM!			#NUM!	0	0	#NUM!
ENSG00000243627	AP000322.53	TRUE	0	0	0	0	0	0	0	0	0	0	0	0	0	0	0	0	0	0			#NUM!			#NUM!			#NUM!	0	0	#NUM!
ENSG00000243629	LINC00880	TRUE	0	0.36	0	0	0	0	0	0	0	0	0	0	0	0	0	0	0	0			#NUM!			#NUM!			#NUM!	0	0	#NUM!
ENSG00000243636	RP11-164O23.7	TRUE	0	0	0	0	0	0	0	0	0	0	0	0	0	0	0	0	0	0			#NUM!			#NUM!			#NUM!	0	0	#NUM!
ENSG00000243655	RP11-846F4.12	TRUE	0	0	0	0	0	0	0	0	0	0	0	0	0	0	0	0	0	0			#NUM!			#NUM!			#NUM!	0	0	#NUM!
ENSG00000243694	RP11-6B4.1	TRUE	0	0	0	0	0	0	0	0	0	0	0	0	0	0	0	0	0	0			#NUM!			#NUM!			#NUM!	0	0	#NUM!
ENSG00000243696	RP5-966M1.6	TRUE	0	0	0.35	0	0	0	0	0	0	0	0	0	0.49	0	0	0	0	0			#NUM!			#NUM!			#NUM!	0	0	#NUM!
ENSG00000243708	PLA2G4B	TRUE	0.51	0	0	0	0	0	0	0	0	0	0	0	0	0	0	0	0	0			#NUM!			#NUM!			#NUM!	0	0	#NUM!
ENSG00000243709	LEFTY1	TRUE	1.03	0	0	0	0	0	0	0	0	0	0	0	0	0	0	0	0	0			#NUM!			#NUM!			#NUM!	0	0	#NUM!
ENSG00000243715	CACNA2D3-AS1	TRUE	0.26	0	0	0	0	0	0	0	0	0.63	0	0	0	0	0	0	0	0			#NUM!			#NUM!			#NUM!	0	0	#NUM!
ENSG00000243729	OR5V1	TRUE	0	0	0	0	0	0	0	0	0	0	0	0	0	0	0	0	0	0			#NUM!			#NUM!			#NUM!	0	0	#NUM!
ENSG00000243733	RP11-80H8.3	TRUE	0	0	0	0	0	0	0	0	0	0	0	0	0	0	0	0	0	0			#NUM!			#NUM!			#NUM!	0	0	#NUM!
ENSG00000243749	ZMYM6NB	TRUE	0	0	0	0	0	0	0	0	0	0	0	0	0	0	0	0	0	0			#NUM!			#NUM!			#NUM!	0	0	#NUM!
ENSG00000243762	AC006547.8	TRUE	0	0	0	0	0	0	0	0	0	0	0.68	0	0	0	0	0	0	0.48			#NUM!			#NUM!			#NUM!	0	0	#NUM!
ENSG00000243772	KIR2DL3	TRUE	0	0	0	0	0	0	0	0	0	0	0	0.22	0	0	0	0	0	0			#NUM!			#NUM!			#NUM!	0	0	#NUM!
ENSG00000243789	JMJD7	TRUE	0	0	0	0	0	0	0	0	0	0	0	0.22	0	0	0	0	0	0			#NUM!			#NUM!			#NUM!	0	0	#NUM!
ENSG00000243795	RP11-572M11.3	TRUE	0	0	0	0	0	0	0	0	0	0	0	0	0	0	0	0	0	0			#NUM!			#NUM!			#NUM!	0	0	#NUM!
ENSG00000243799	PEX5L-AS1	TRUE	0	0	0	0	0	0.62	0	0	0	0	0.23	0	0	0	0	0	0	0			#NUM!			#NUM!			#NUM!	0	0	#NUM!
ENSG00000243810	RP5-1096J16.1	TRUE	0	0	0	0	0	0	0	0	0	0	0	0	0	0	0	0	0	0			#NUM!			#NUM!			#NUM!	0	0	#NUM!
ENSG00000243818	RP11-372E1.4	TRUE	0	0	0	0	0	0	0	0	0	0	0	0	0	0	0	0	0	0			#NUM!			#NUM!			#NUM!	0	0	#NUM!
ENSG00000243832	RP11-202A13.1	TRUE	0	0	0	0	0	0	0	0	0	0	0	0	0	0	0	0	0	0			#NUM!			#NUM!			#NUM!	0	0	#NUM!
ENSG00000243849	CFAP44-AS1	TRUE	0	0	0	0	0	0	0	0	1.13	0	0	0	0	0	0	0	0	0			#NUM!			#NUM!			#NUM!	0	0	#NUM!
ENSG00000243861	RP11-656A15.1	TRUE	0	0	0	0	0	0	0	0	0	0	0	0	0	0	0	0	0	0			#NUM!			#NUM!			#NUM!	0	0	#NUM!
ENSG00000243885	RP11-278L15.2	TRUE	0	0	0	0	0	0	0	0	0	0	0	0	0	0	0	0	0	0			#NUM!			#NUM!			#NUM!	0	0	#NUM!
ENSG00000243889	TRBV8-1	TRUE	0	0	0	0	0	0	0	0	0	0	0	0	0	0	0	0	0	0			#NUM!			#NUM!			#NUM!	0	0	#NUM!
ENSG00000243896	OR2A7	TRUE	0	0	0	0	0	0	0	0	0	0	0	0	0	0	0	0	0	0			#NUM!			#NUM!			#NUM!	0	0	#NUM!
ENSG00000243903	RP11-285B24.1	TRUE	0	0	0	0	0	0	0	0	0	0	0	0	0	0	0	0	0	0			#NUM!			#NUM!			#NUM!	0	0	#NUM!
ENSG00000243910	TUBA4B	TRUE	0	0	0	0	0	0	0	0	0	0	0	0	0	0.46	0	0	0	0			#NUM!			#NUM!			#NUM!	0	0	#NUM!
ENSG00000243944	RP11-167H9.4	TRUE	0.26	0.72	0.7	0.59	0	0	0	0	0	3.16	0	0.67	0	0.46	0	3.14	0	0			#NUM!			#NUM!			#NUM!	0	0	#NUM!
ENSG00000243953	RP11-439C8.2	TRUE	0	0	0	0	0	0	0	0	0	0	0	0	0	0	0	0	0	0			#NUM!			#NUM!			#NUM!	0	0	#NUM!
ENSG00000243955	GSTA1	TRUE	0	0	0	0	0	0	0	0	0	0	0	0	0	0	0	0	0	0			#NUM!			#NUM!			#NUM!	0	0	#NUM!
ENSG00000243961	RP5-839B4.8	TRUE	0	0	0	0	0.33	0	0	0	0	0	0	0	0	0	0	0	0	0			#NUM!			#NUM!			#NUM!	0	0	#NUM!
ENSG00000243969	RP11-439C8.1	TRUE	0	0	0	0	0	0	0	0	0	0	0	0	0	0	0	0	0	0			#NUM!			#NUM!			#NUM!	0	0	#NUM!
ENSG00000243978	RGAG1	TRUE	1.54	2.16	0	0	0	0	1.35	0	0	0.63	0	0.9	0.49	0	0	0	0	0.48			#NUM!			#NUM!			#NUM!	0	0	#NUM!
ENSG00000243993	RP11-14D22.2	TRUE	0	0	0	0	0	0	0	0	0	0	0	0	0	0	0	0	0	0			#NUM!			#NUM!			#NUM!	0	0	#NUM!
ENSG00000244020	MT1HL1	TRUE	0	0	0	0	0	0	0	0	0	0	0	0	0	0	0	0	0	0			#NUM!			#NUM!			#NUM!	0	0	#NUM!
ENSG00000244025	KRTAP19-3	TRUE	0	0	0	0	0	0	0	0	0	0	0	0	0	0	0	0	0	0			#NUM!			#NUM!			#NUM!	0	0	#NUM!
ENSG00000244036	RP11-306G20.1	TRUE	0	0	0	0	0	0	0	0	0	0.63	0.23	0	0	0	0	0	0	0			#NUM!			#NUM!			#NUM!	0	0	#NUM!
ENSG00000244040	IL12A-AS1	TRUE	0.51	0	0.7	0	0	1.23	0	0	1.69	1.89	0	0	0.25	0	0	0	0	0			#NUM!			#NUM!			#NUM!	0	0	#NUM!
ENSG00000244055	AC007566.10	TRUE	0	0	0	0	0	1.23	0	0	0	0	0	0.22	0	0	0	0	0	0			#NUM!			#NUM!			#NUM!	0	0	#NUM!
ENSG00000244057	LCE3C	TRUE	0	0	0	0	0	0	0	0	0	0	0	0	0	0	0	0	0	0			#NUM!			#NUM!			#NUM!	0	0	#NUM!
ENSG00000244063	AC024704.2	TRUE	0	0	0	0	0	0	0	0	0	0.63	0	0	0	0	0	0	0	0			#NUM!			#NUM!			#NUM!	0	0	#NUM!
ENSG00000244067	GSTA2	TRUE	0	0	0	0	0.33	0.62	0	0	0	0	0	0	0	0	0	0	0	0			#NUM!			#NUM!			#NUM!	0	0	#NUM!
ENSG00000244094	SPRR2F	TRUE	0	0	0	0	0	0	0	0	0	0	0	0	0	0	0	0	0	0			#NUM!			#NUM!			#NUM!	0	0	#NUM!
ENSG00000244115	DNAJC25-GNG10	TRUE	0	0	0	0	0	0	0	0	0	0	0	0	0	0	0	0	0	0			#NUM!			#NUM!			#NUM!	0	0	#NUM!
ENSG00000244116	IGKV2-28	TRUE	0	0	0	0	0	0	0	0	0	0	0	0	0	0	0	0	0	0			#NUM!			#NUM!			#NUM!	0	0	#NUM!
ENSG00000244122	UGT1A7	TRUE	0	0	0	0	0	0	0	0	0	0	0.23	0	0	0	0	0	0	0			#NUM!			#NUM!			#NUM!	0	0	#NUM!
ENSG00000244124	ATP1B3-AS1	TRUE	0	0	0	0	0	0	0	0	0	0	0	0	0	0	0	0	0	0			#NUM!			#NUM!			#NUM!	0	0	#NUM!
ENSG00000244128	LINC01322	TRUE	0	0	0	0	0.33	0	0	0	0	0	0.23	0	0	0.46	0	0	0	0			#NUM!			#NUM!			#NUM!	0	0	#NUM!
ENSG00000244137	RP11-99J16__A.2	TRUE	0.51	0	0	0	0	0	0	0	0	0	0	0.22	0	0.46	0	0	0.27	0			#NUM!			#NUM!			#NUM!	0	0	#NUM!
ENSG00000244151	RP11-148K1.12	TRUE	0	0	0	0	0	0	0	0	0	0	0	0	0	0	0.6	0	0	0			#NUM!			#NUM!			#NUM!	0	0	#NUM!
ENSG00000244158	RP1-93H18.6	TRUE	0	0	0	0	0	0	0	0	0	0	0	0	0	0	0	0	0	0			#NUM!			#NUM!			#NUM!	0	0	#NUM!
ENSG00000244161	FLNB-AS1	TRUE	0	0	0	0	0	0	0	0	0	0	0	0	0	0	0	0	0	0			#NUM!			#NUM!			#NUM!	0	0	#NUM!
ENSG00000244184	RP11-314A20.2	TRUE	0	0	0.7	0.59	0	0	0	1.28	0.56	1.26	0.68	0.45	0.25	0	0.6	0	1.08	1.45			#NUM!			#NUM!			#NUM!	0	0	#NUM!
ENSG00000244198	RP4-545C24.1	TRUE	0	0	0	0	0.99	0	0	0	0	0	0	0	0	0	0	0	0	0			#NUM!			#NUM!			#NUM!	0	0	#NUM!
ENSG00000244203	FOXP1-AS1	TRUE	0	0	0	0	0	0	0	0	0	0	0	0	0	0	0	0	0	0			#NUM!			#NUM!			#NUM!	0	0	#NUM!
ENSG00000244214	RP11-298O21.7	TRUE	0	0	0	0	0	0	0	0	0	0	0	0	0	0	0	0	0	0			#NUM!			#NUM!			#NUM!	0	0	#NUM!
ENSG00000244215	RP11-88I21.2	TRUE	0	0	0	0	0	0	0	0	0	0	0	0	0	0	0	0	0	0			#NUM!			#NUM!			#NUM!	0	0	#NUM!
ENSG00000244227	LINC01330	TRUE	0	0	0	0	0	0	0	0	0	0	0	0	0	0	0	0	0	0.48			#NUM!			#NUM!			#NUM!	0	0	#NUM!
ENSG00000244239	AC007009.1	TRUE	0	0	0	0	0	0	0	0	0	0	0	0	0	0	0	0	0	0			#NUM!			#NUM!			#NUM!	0	0	#NUM!
ENSG00000244247	RP11-139K4.2	TRUE	0	0	0	0	0	0	0	0	0	0	0	0	0	0	0	0	0	0			#NUM!			#NUM!			#NUM!	0	0	#NUM!
ENSG00000244255	XXbac-BPG116M5.17	TRUE	0	0	0	0	0	0	0	0	0	0	0	0	0	0	0	0	0	0			#NUM!			#NUM!			#NUM!	0	0	#NUM!
ENSG00000244260	RP11-521D12.2	TRUE	0	0	0.35	0	0	0	0	0	0	0	0	0	0	0	0	0	0	0			#NUM!			#NUM!			#NUM!	0	0	#NUM!
ENSG00000244265	SIAH2-AS1	TRUE	0	0	0	0	0	0	0	0	0	0	0	0	0.25	0	0	0	0	0			#NUM!			#NUM!			#NUM!	0	0	#NUM!
ENSG00000244268	RP11-529G21.2	TRUE	0	0	0	0	0	0	0	0	0	0	0	0	0	0	0	0	0	0			#NUM!			#NUM!			#NUM!	0	0	#NUM!
ENSG00000244274	DBNDD2	TRUE	0	0	0	0	0	0	0	0	0	0	0	0	0	0	0	0	0	0			#NUM!			#NUM!			#NUM!	0	0	#NUM!
ENSG00000244278	AP000235.3	TRUE	0	0	0	0	0	0	0	0	0	0	0	0	0	0	0	0	0	0			#NUM!			#NUM!			#NUM!	0	0	#NUM!
ENSG00000244286	ITGB5-AS1	TRUE	0	0	0	0	0	0	0	0	0	0	0	0	0	0	0	0	0	0			#NUM!			#NUM!			#NUM!	0	0	#NUM!
ENSG00000244302	PEX5L-AS2	TRUE	0	0	0	0	0	0	0	0	0	0	0	0	0	0	0	0	0	0			#NUM!			#NUM!			#NUM!	0	0	#NUM!
ENSG00000244310	RP11-734K21.3	TRUE	0	0	0	0	0	0	0	0	0	0	0	0	0	0	0	0	0	0			#NUM!			#NUM!			#NUM!	0	0	#NUM!
ENSG00000244321	LINC01326	TRUE	0	0	0.35	0	0	0	0.68	0	0.56	0.63	0	0	0	0	0	0	0	0			#NUM!			#NUM!			#NUM!	0	0	#NUM!
ENSG00000244337	AJ239322.3	TRUE	0	0	0	0	0	0	0	0	0	0	0	0	0	0	0	0	0	0			#NUM!			#NUM!			#NUM!	0	0	#NUM!
ENSG00000244342	LINC00698	TRUE	0	0	0	0	0	0	0	0	0	0	0	0	0	0	0	0	0	0			#NUM!			#NUM!			#NUM!	0	0	#NUM!
ENSG00000244345	RP11-654C22.2	TRUE	0	0	0	0	0	0	0	0	0	0	0	0.22	0	0	0	0	0	0			#NUM!			#NUM!			#NUM!	0	0	#NUM!
ENSG00000244349	HCG16	TRUE	0	0	0.7	0	0.33	0	0	0	0	0	0.45	0.67	0.25	1.37	0.6	0	0	0			#NUM!			#NUM!			#NUM!	0	0	#NUM!
ENSG00000244355	LY6G6D	TRUE	0	0	0	0	0	0	0	0	0	0	0	0	0	0	0	0	0	0			#NUM!			#NUM!			#NUM!	0	0	#NUM!
ENSG00000244358	RP11-88H10.2	TRUE	0	0	0	0	0	0	0	0	0	0	0	0	0	0	0	0	0	0			#NUM!			#NUM!			#NUM!	0	0	#NUM!
ENSG00000244362	KRTAP19-7	TRUE	0	0	0	0	0	0	0	0	0	0	0	0	0	0	0	0	0	0			#NUM!			#NUM!			#NUM!	0	0	#NUM!
ENSG00000244380	RP11-24C3.2	TRUE	0	0	0	0	0	0	0	0	0	0	0.45	0	0.25	0	0	0	0	0			#NUM!			#NUM!			#NUM!	0	0	#NUM!
ENSG00000244382	RP11-373I8.1	TRUE	0	0	0	0	0	0	0	0	0	0	0	0	0	0	0	0	0	0			#NUM!			#NUM!			#NUM!	0	0	#NUM!
ENSG00000244383	FAM3D-AS1	TRUE	0	0	0	0	0	0	0	0	0	0	0	0	0	0	0	0	0	0			#NUM!			#NUM!			#NUM!	0	0	#NUM!
ENSG00000244395	RBMY1D	TRUE	0	0	0	0	0	0	0	0	0	0	0	0	0	0	0	0	0	0			#NUM!			#NUM!			#NUM!	0	0	#NUM!
ENSG00000244411	KRTAP5-7	TRUE	0	0	0	0	0	0	0	0	0	0	0	0	0	0	0	0	0	0			#NUM!			#NUM!			#NUM!	0	0	#NUM!
ENSG00000244414	CFHR1	TRUE	0	0	0	0	0.66	0	0	0	0	0	0	0.22	0.25	0	0	0.78	0	0			#NUM!			#NUM!			#NUM!	0	0	#NUM!
ENSG00000244437	IGKV3-15	TRUE	0	0	0	0	0	0	0	0	0	0	0	0	0	0	0	0	0	0			#NUM!			#NUM!			#NUM!	0	0	#NUM!
ENSG00000244461	RP11-354H21.1	TRUE	0	0	0	0	0	0	0	0	0	0	0	0	0	0	0	0	0	0			#NUM!			#NUM!			#NUM!	0	0	#NUM!
ENSG00000244464	RP11-201E8.1	TRUE	0	0	0.7	0	0	0	0	0	0	0	0	0	0	0	0	0	0	0			#NUM!			#NUM!			#NUM!	0	0	#NUM!
ENSG00000244468	RP11-206M11.7	TRUE	0	0.72	0	0	0	0	0.68	0	0	0	0	0	0	0	0	0.78	0	0			#NUM!			#NUM!			#NUM!	0	0	#NUM!
ENSG00000244471	RP11-78J21.4	TRUE	0	0	0	0	0	0	0	0	0	0	0	0	0	0	0	0	0	0			#NUM!			#NUM!			#NUM!	0	0	#NUM!
ENSG00000244474	UGT1A4	TRUE	0	0	0	0	0	0	0	0	0	0	0	0	0	0	0	0	0	0			#NUM!			#NUM!			#NUM!	0	0	#NUM!
ENSG00000244476	ERVFRD-1	TRUE	0	0	0	0	0	0	0	0	0	0	0	0	0	0	0	0	0	0			#NUM!			#NUM!			#NUM!	0	0	#NUM!
ENSG00000244479	OR2A1-AS1	TRUE	0.51	0	0.35	0	0.66	0	0	0.64	0.56	0	0	0	0	0	0	0	0	0			#NUM!			#NUM!			#NUM!	0	0	#NUM!
ENSG00000244482	LILRA6	TRUE	0	0	0	0	0	0	0	0	0	0	0	0	0	0	0	0	0	0			#NUM!			#NUM!			#NUM!	0	0	#NUM!
ENSG00000244491	RP3-508I15.18	TRUE	0.51	0	0	0	0	0	0	0	0	0	0	0	0	0	0	0	0	0			#NUM!			#NUM!			#NUM!	0	0	#NUM!
ENSG00000244493	SLC9A9-AS2	TRUE	0	0	0	0	0	0	0	0	0	0	0	0	0	0	0	0	0	0			#NUM!			#NUM!			#NUM!	0	0	#NUM!
ENSG00000244502	HDAC11-AS1	TRUE	0	0	0	0	0	0	0	0	0	0	0	0	0.25	0	0	0	0	0			#NUM!			#NUM!			#NUM!	0	0	#NUM!
ENSG00000244513	CTD-2013N24.2	TRUE	0	0.36	0.35	1.18	0.33	0.62	0	0	0.56	0	0	0.67	0	0	0	0	0	0.48			#NUM!			#NUM!			#NUM!	0	0	#NUM!
ENSG00000244537	KRTAP4-2	TRUE	0	0	0	0	0	0	0	0	0	0	0	0	0	0	0	0	0	0			#NUM!			#NUM!			#NUM!	0	0	#NUM!
ENSG00000244541	LINC01213	TRUE	0	0	0	0	0	0.62	0	0	0	0	0	0	0	0	0.6	0	0	0			#NUM!			#NUM!			#NUM!	0	0	#NUM!
ENSG00000244545	RP11-788A4.1	TRUE	0	0	0	0	0	0	0	0	0	0	0	0	0	0	0	0	0	0			#NUM!			#NUM!			#NUM!	0	0	#NUM!
ENSG00000244558	KCNK15-AS1	TRUE	0	0.72	0.7	0	0	0	0	0	0	0	0	0.9	0.49	0.92	0	0	0.54	2.9			#NUM!			#NUM!			#NUM!	0	0	#NUM!
ENSG00000244564	RP11-14D22.1	TRUE	0	0	0	0	0	0	0	0	0	0	0	0	0	0	0	0	0	0			#NUM!			#NUM!			#NUM!	0	0	#NUM!
ENSG00000244575	IGKV1-27	TRUE	0	0	0	0	0	0	0	0	0	0	0	0	0	0	0	0	0	0			#NUM!			#NUM!			#NUM!	0	0	#NUM!
ENSG00000244586	WNT5A-AS1	TRUE	0	0	0	0	0	0	0	0.64	0	0	0	0	0	0	0	0	0	0			#NUM!			#NUM!			#NUM!	0	0	#NUM!
ENSG00000244588	RAD21L1	TRUE	0.77	0	1.05	0	0	0	0	0	0	0	0	1.35	0	0	0	0.39	0	0			#NUM!			#NUM!			#NUM!	0	0	#NUM!
ENSG00000244607	CCDC13	TRUE	0	0	0	0	0	0	1.35	0	0	1.26	0	0.22	0.25	0	0	0	0	0.97			#NUM!			#NUM!			#NUM!	0	0	#NUM!
ENSG00000244617	ASPRV1	TRUE	0.51	0	0	0	0.33	0	0	0	0.56	1.26	0.45	1.12	0.74	0	0	0.39	0.54	0			#NUM!			#NUM!			#NUM!	0	0	#NUM!
ENSG00000244619	RP11-315I20.3	TRUE	0	0	0	0	0	0	0	0	0	0	0	0	0	0	0	0	0	0			#NUM!			#NUM!			#NUM!	0	0	#NUM!
ENSG00000244620	AL122127.25	TRUE	0	0	0	0	0	0	0	0	0	0	0	0	0	0	0	0	0	0			#NUM!			#NUM!			#NUM!	0	0	#NUM!
ENSG00000244623	OR2AE1	TRUE	0	0	0	0	0	0	0	0	0	0	0	0	0	0	0	0	0	0			#NUM!			#NUM!			#NUM!	0	0	#NUM!
ENSG00000244624	KRTAP20-1	TRUE	0	0	0	0	0	0	0	0	0	0	0	0	0	0	0	0	0	0			#NUM!			#NUM!			#NUM!	0	0	#NUM!
ENSG00000244649	CTD-2377D24.6	TRUE	0.26	0.36	0.7	1.18	0	0	2.71	0	0	0.63	1.36	0.45	0.74	1.37	0	0	0.54	0			#NUM!			#NUM!			#NUM!	0	0	#NUM!
ENSG00000244650	RP11-501O2.3	TRUE	0	0	0	0	0	0	0	0	0	0	0	0	0	0	0	0	0	0			#NUM!			#NUM!			#NUM!	0	0	#NUM!
ENSG00000244661	TRBV12-1	TRUE	0	0	0	0	0	0	0	0	0	0	0	0	0	0	0	0	0	0			#NUM!			#NUM!			#NUM!	0	0	#NUM!
ENSG00000244676	AL109761.5	TRUE	0	0	0	0	0	0	0	0	0	0	0	0	0	0	0	0	0	0			#NUM!			#NUM!			#NUM!	0	0	#NUM!
ENSG00000244693	CTAGE8	TRUE	0	0	0	0	0	0	0	0	0	0	0	0	0	0	0	0	0	0			#NUM!			#NUM!			#NUM!	0	0	#NUM!
ENSG00000244706	RP11-298O21.3	TRUE	0	0	0	0	0	0	0	0	0	0	0	0	0	0	0	0	0	0			#NUM!			#NUM!			#NUM!	0	0	#NUM!
ENSG00000244731	C4A	TRUE	0	0	0	0	0	0	0	0	0	0	0	0	0	0	0	0	0	0			#NUM!			#NUM!			#NUM!	0	0	#NUM!
ENSG00000244733	RP11-506M13.3	TRUE	0	0	0	0	0	0	0	0	0	0	0	0	0	0	0	0	0	0			#NUM!			#NUM!			#NUM!	0	0	#NUM!
ENSG00000244734	HBB	TRUE	0	0	0	0	0	0	0	0	0	0.63	0	0	0.25	0	0	0	0	0.97			#NUM!			#NUM!			#NUM!	0	0	#NUM!
ENSG00000244752	CRYBB2	TRUE	0	0	0	0	0	0	1.35	0	0.56	0.63	0	0.22	0.49	0.46	0	0	0	0			#NUM!			#NUM!			#NUM!	0	0	#NUM!
ENSG00000244757	RP11-45A16.4	TRUE	0	0	0	0	0	0	0	0	0	0	0	0.45	0	0	0	0	0	0			#NUM!			#NUM!			#NUM!	0	0	#NUM!
ENSG00000244791	RP11-65D17.1	TRUE	0.51	0	0.7	0.59	0.66	0	0	0	0	0.63	0	0.22	1.72	0.46	0	0	0.54	0.48			#NUM!			#NUM!			#NUM!	0	0	#NUM!
ENSG00000244926	ALKBH3-AS1	TRUE	0	0	0	0	0	0	0	0	0	0	0.45	0	0	0	0	0	0	0			#NUM!			#NUM!			#NUM!	0	0	#NUM!
ENSG00000244945	RP11-1379J22.2	TRUE	0.77	0	0	0	0	0	0	0	0	0	0.23	0	0	0	0	0	0.27	0.48			#NUM!			#NUM!			#NUM!	0	0	#NUM!
ENSG00000244952	RP11-1000B6.5	TRUE	0	0.36	0	0	0	0	0	0	0	0	0.23	0	0.98	0	0	0	0.27	0			#NUM!			#NUM!			#NUM!	0	0	#NUM!
ENSG00000244953	RP11-613D13.8	TRUE	0	0	0	0	0	0	0	0	0	0	0	0	0	0	0	0	0	0			#NUM!			#NUM!			#NUM!	0	0	#NUM!
ENSG00000244968	LIFR-AS1	TRUE	2.32	0	1.39	0	0.99	0.62	0	0	0	1.26	0.68	0.45	0.49	0.46	0	0.39	1.08	0			#NUM!			#NUM!			#NUM!	0	0	#NUM!
ENSG00000244998	CTD-3064M3.4	TRUE	0	0	0	0	0	0	1.35	0	0	1.26	0.68	0	0	0	0	0	0.54	0			#NUM!			#NUM!			#NUM!	0	0	#NUM!
ENSG00000245008	RP11-744N12.3	TRUE	0	0	0	0	0	0	0	0	0	0	0	0	0	0	0	0	0	0			#NUM!			#NUM!			#NUM!	0	0	#NUM!
ENSG00000245017	RP11-181C3.1	TRUE	0.26	0.36	0.35	0	0.66	0.62	0	0	0	0	0	0	0.49	0	0	0.39	0	0			#NUM!			#NUM!			#NUM!	0	0	#NUM!
ENSG00000245059	RP11-303E16.7	TRUE	0	0	0	0	0	0	0	0	0.56	0	0	0	0	0	0	0	0	0			#NUM!			#NUM!			#NUM!	0	0	#NUM!
ENSG00000245067	IGFBP7-AS1	TRUE	0	0	0	0	0	0	0.68	0	1.13	0	0	0.22	0	1.37	0	0.78	0	0			#NUM!			#NUM!			#NUM!	0	0	#NUM!
ENSG00000245080	RP11-320N21.1	TRUE	0	0	0	0	0	0	0	0	0	0	0	0	0	0	1.21	0	0	0			#NUM!			#NUM!			#NUM!	0	0	#NUM!
ENSG00000245105	A2M-AS1	TRUE	0	0	0	1.77	0	0	0	0	1.69	0	0	0	0	0	0	0	0	0			#NUM!			#NUM!			#NUM!	0	0	#NUM!
ENSG00000245112	SMARCA5-AS1	TRUE	0	0	0	0	0	0	0	0	0	0	0	0	0	0	0	0	0	0			#NUM!			#NUM!			#NUM!	0	0	#NUM!
ENSG00000245146	LINC01024	TRUE	0.26	1.8	0.35	2.36	0.66	1.23	0	0.64	1.13	0.63	0.68	0.22	1.47	0.46	0.6	0.39	0.81	0			#NUM!			#NUM!			#NUM!	0	0	#NUM!
ENSG00000245148	ARAP1-AS2	TRUE	0	0	0	0	0	0	0	0	0	0	0	0	0	0	0	0	0	0			#NUM!			#NUM!			#NUM!	0	0	#NUM!
ENSG00000245149	RNF139-AS1	TRUE	0	0.36	0.35	0	0	1.23	0	1.28	0	0.63	0.45	1.35	0.74	0.92	0	1.96	0.27	0			#NUM!			#NUM!			#NUM!	0	0	#NUM!
ENSG00000245156	RP11-867G23.3	TRUE	0.77	0	0	0	0	0	0	0	0.56	0	0	0	0	0	0	0	0	0			#NUM!			#NUM!			#NUM!	0	0	#NUM!
ENSG00000245164	LINC00861	TRUE	0	0	0	0	0	0	0	0	0	0	0	0	0	0	0	0	0	0			#NUM!			#NUM!			#NUM!	0	0	#NUM!
ENSG00000245213	RP11-10K16.1	TRUE	0	0.36	0.35	1.77	1.33	0	0.68	1.93	0.56	0	0	0	0	0.46	0	0	0.27	0.48			#NUM!			#NUM!			#NUM!	0	0	#NUM!
ENSG00000245261	RP3-330M21.5	TRUE	0	0	0.35	0	0	0	0	0	0	0	0	0	0.74	0	0	0	0.27	0			#NUM!			#NUM!			#NUM!	0	0	#NUM!
ENSG00000245275	SAP30L-AS1	TRUE	0	0.36	0	0	0	0	0	0	0	0.63	0	0	0	0	0	0	0	0			#NUM!			#NUM!			#NUM!	0	0	#NUM!
ENSG00000245281	CTD-2547L16.1	TRUE	0	0	0	0	0.99	0.62	0	0	0	0	0.23	0.45	0	0	0	0	0.54	0.48			#NUM!			#NUM!			#NUM!	0	0	#NUM!
ENSG00000245293	RP11-286E11.1	TRUE	0	0.36	0.35	0	1.66	0	0	0	1.13	0	0	0.45	0.25	0	0	0	0	0.48			#NUM!			#NUM!			#NUM!	0	0	#NUM!
ENSG00000245311	ARNTL2-AS1	TRUE	0	0	0	0	0	0	0	0	0	0	0	0	0	0	0	0	0	0			#NUM!			#NUM!			#NUM!	0	0	#NUM!
ENSG00000245322	RP11-15B17.1	TRUE	0	0	0	0	0	0	0	0	0	0	0	0	0	0	0	0.78	0	0			#NUM!			#NUM!			#NUM!	0	0	#NUM!
ENSG00000245330	KB-1471A8.1	TRUE	0	0	0	0	0	0	0	0	0	0	0	0	0	0	0	0	0	0			#NUM!			#NUM!			#NUM!	0	0	#NUM!
ENSG00000245384	AC004053.1	TRUE	0	0	0	0	0	0	0	0	0	0	0	0	0	0.92	0	0	0	0			#NUM!			#NUM!			#NUM!	0	0	#NUM!
ENSG00000245385	RP11-334E6.10	TRUE	0	0	0	0	0	0	0	0	0	0	0	0	0	0	0	0	0	0			#NUM!			#NUM!			#NUM!	0	0	#NUM!
ENSG00000245466	CTD-2540L5.6	TRUE	0	0	0	0	0	0	0	0	0	0	0	0	0	0	0	0	0	0			#NUM!			#NUM!			#NUM!	0	0	#NUM!
ENSG00000245482	RP11-847H18.2	TRUE	0	0.36	0	0	0	0	0.68	0	0	0	0	0	0	0	0	0	0.27	0.48			#NUM!			#NUM!			#NUM!	0	0	#NUM!
ENSG00000245498	RP11-677M14.7	TRUE	0.26	0	0.35	0.59	1.33	0	0	0.64	0	1.26	0.45	0.9	0.49	0.46	1.21	0	1.35	0			#NUM!			#NUM!			#NUM!	0	0	#NUM!
ENSG00000245534	RORA-AS1	TRUE	0	0	0	0	0	0	0	0	0	0	0.23	0.45	0.25	0	0	0.39	0	0			#NUM!			#NUM!			#NUM!	0	0	#NUM!
ENSG00000245552	RP11-712B9.2	TRUE	0	0	0	0	0	0	0	0	0	0	0	0.22	0	0	0	0	0	0			#NUM!			#NUM!			#NUM!	0	0	#NUM!
ENSG00000245573	BDNF-AS	TRUE	0.26	0.72	0.7	0.59	0	3.08	0	1.93	0	1.26	0.23	0	0	0	0	0.39	1.35	0			#NUM!			#NUM!			#NUM!	0	0	#NUM!
ENSG00000245598	DACT3-AS1	TRUE	0	0.36	0	0	0	0	0	0	0	0	0	0	0.49	0	0	0	0.27	0			#NUM!			#NUM!			#NUM!	0	0	#NUM!
ENSG00000245614	DDX11-AS1	TRUE	0	0	0	0.59	0	0	1.35	3.21	0	0	0.91	2.47	0.49	0.92	0	0.39	1.08	0.48			#NUM!			#NUM!			#NUM!	0	0	#NUM!
ENSG00000245651	RP11-620J15.2	TRUE	0	0	0	0	0	0	0	0	0	0	0	0	0	0	0	0	0	0			#NUM!			#NUM!			#NUM!	0	0	#NUM!
ENSG00000245662	RP11-184E9.1	TRUE	0	0	0	0	0	0	0	0	0	0	0	0	0	0	0	0	0	0			#NUM!			#NUM!			#NUM!	0	0	#NUM!
ENSG00000245667	RP5-940J5.8	TRUE	0	0	0	0	0	0	0	0	0	0	0	0	0	0	0	0	0	0			#NUM!			#NUM!			#NUM!	0	0	#NUM!
ENSG00000245685	AF146191.4	TRUE	0	0	0	0	0	0	0	0	0	0	0	0	0	0	0	0	0	0			#NUM!			#NUM!			#NUM!	0	0	#NUM!
ENSG00000245711	NADK2-AS1	TRUE	0	0	0	0	0	0	0	0	0	0	0	0	0	0	0	0	0	0			#NUM!			#NUM!			#NUM!	0	0	#NUM!
ENSG00000245719	RP11-34F13.2	TRUE	0	0	0	0	0	0	0	0	0	0	0	0	0	0	0	0	0	0			#NUM!			#NUM!			#NUM!	0	0	#NUM!
ENSG00000245729	RP11-480D4.1	TRUE	0	0	0	0	0	0	0	0	0	0	0	0	0	0	0	0	0	0			#NUM!			#NUM!			#NUM!	0	0	#NUM!
ENSG00000245748	RP11-367J11.2	TRUE	0	0	0	0	0	0	0	0	0	0	0	0	0	0	0	0	0	0			#NUM!			#NUM!			#NUM!	0	0	#NUM!
ENSG00000245750	DRAIC	TRUE	2.06	0.36	0.35	0	0	0	2.03	0	2.82	1.89	0.68	0.9	0.49	0	0	0	1.08	0			#NUM!			#NUM!			#NUM!	0	0	#NUM!
ENSG00000245768	RP11-410D17.2	TRUE	0	0.72	0	0	0	0	0	0	0	0	0	0	0	0	0	0	0	0			#NUM!			#NUM!			#NUM!	0	0	#NUM!
ENSG00000245812	RP11-175K6.1	TRUE	0	0	1.74	0	0.66	0	0	0	0	0	0	0	0	0	0	0	0	0			#NUM!			#NUM!			#NUM!	0	0	#NUM!
ENSG00000245832	MIR4300HG	TRUE	0	0	0	0	0	0	0	0	0	0	0	0	0	0	0	0	0	0			#NUM!			#NUM!			#NUM!	0	0	#NUM!
ENSG00000245857	GS1-24F4.2	TRUE	0	0	0	0	0	0	0	0	0	0	0	0	0	0	0	0	0	0			#NUM!			#NUM!			#NUM!	0	0	#NUM!
ENSG00000245864	CTC-467M3.1	TRUE	0	0	0	0	0	0	0	0	0	0	0	0	0	0	0	0	0	0			#NUM!			#NUM!			#NUM!	0	0	#NUM!
ENSG00000245869	RP11-158I9.5	TRUE	1.54	0	0	0.59	0.33	0	0	0	0	0	0	0	0.25	0	0	0	0	0			#NUM!			#NUM!			#NUM!	0	0	#NUM!
ENSG00000245870	LINC00682	TRUE	0.26	0.36	0	0	0	0	0	0	0	0	0	0	0	0	0	1.57	0	0			#NUM!			#NUM!			#NUM!	0	0	#NUM!
ENSG00000245888	FLJ21408	TRUE	0	0	0	0	0.66	0	1.35	0.64	0	0	0.45	0.67	0	1.37	0	1.57	0.54	0			#NUM!			#NUM!			#NUM!	0	0	#NUM!
ENSG00000245904	RP11-796E2.4	TRUE	0	0	1.39	0.59	0	0.62	0	2.57	0	0	1.14	0.45	0	1.37	0	0.39	0.54	0			#NUM!			#NUM!			#NUM!	0	0	#NUM!
ENSG00000245928	RP11-630D6.5	TRUE	0	0	0	0	0	0	0	0	0	0	0	0	0	0	0	0	0	0			#NUM!			#NUM!			#NUM!	0	0	#NUM!
ENSG00000245954	RP11-18H21.1	TRUE	0	0.36	0.7	0	0	0	0	0	0	0.63	0	0	0	0	0	0.78	0	0			#NUM!			#NUM!			#NUM!	0	0	#NUM!
ENSG00000245970	KB-1208A12.3	TRUE	0	0.36	0	0	0	0	0	0	0.56	1.26	0.23	0	0.49	0	0	0	0	0			#NUM!			#NUM!			#NUM!	0	0	#NUM!
ENSG00000245975	RP11-30K9.6	TRUE	0	0	0	0	1.33	0	0	0	0	0.63	0.23	0.9	0.74	0	0.6	0.39	0.27	0			#NUM!			#NUM!			#NUM!	0	0	#NUM!
ENSG00000246016	LINC01513	TRUE	0	0	1.74	0	0	0	0	0	0.56	0	0.68	0.22	0.49	0	0	0	0	0.48			#NUM!			#NUM!			#NUM!	0	0	#NUM!
ENSG00000246022	ALDH1L1-AS2	TRUE	0	0	0	0	0	0	0	0	0	0	0.23	0	0	0	0	0	0	0			#NUM!			#NUM!			#NUM!	0	0	#NUM!
ENSG00000246084	CTD-2506J14.1	TRUE	0	0	0	0	0	0	0	0	0	0	0	0	0	0	0	0	0	0			#NUM!			#NUM!			#NUM!	0	0	#NUM!
ENSG00000246095	LINC01096	TRUE	0	0	0	0	0	0	0	0	0	0	0	0	0	0	0	0	0	0			#NUM!			#NUM!			#NUM!	0	0	#NUM!
ENSG00000246100	LINC00900	TRUE	0.51	0	0	0	0	0	0	0	0	0	0	0	0	0	0	0	0	0			#NUM!			#NUM!			#NUM!	0	0	#NUM!
ENSG00000246130	RP11-875O11.2	TRUE	0	0	0	0	0	0	0	0	0	0.63	0	0.22	0.74	0	0	0	0	0			#NUM!			#NUM!			#NUM!	0	0	#NUM!
ENSG00000246145	RRS1-AS1	TRUE	0	0.36	0	0.59	0	0	0	0	0	0	0	0	0	0.92	0	0	0	0			#NUM!			#NUM!			#NUM!	0	0	#NUM!
ENSG00000246211	RP11-632K5.3	TRUE	0	0	0	0	0	0	0	0	0	0	0	0	0	0	0	0	0	0			#NUM!			#NUM!			#NUM!	0	0	#NUM!
ENSG00000246214	RP11-260E18.1	TRUE	0	0	0	0	0	0	0	0	0	0	0	0	0	0	0	0	0	0			#NUM!			#NUM!			#NUM!	0	0	#NUM!
ENSG00000246225	RP11-17A1.3	TRUE	0	0	0	1.18	1.33	0	0	0	0	0	0	0	0	0	0	0.39	0.54	0			#NUM!			#NUM!			#NUM!	0	0	#NUM!
ENSG00000246228	CASC8	TRUE	0	0	0	0	0.66	0	0	0	0	0.63	0	0	0.49	1.37	1.21	1.18	1.08	0			#NUM!			#NUM!			#NUM!	0	0	#NUM!
ENSG00000246250	RP11-613D13.5	TRUE	0	0	0	0	0	0	0	0	0	0	0	0	0	0	0	0	0	0			#NUM!			#NUM!			#NUM!	0	0	#NUM!
ENSG00000246263	UBR5-AS1	TRUE	1.03	0.36	0.7	0	0	2.47	0	0	0	1.26	0.68	0.45	0.49	0.92	0.6	0	2.16	0			#NUM!			#NUM!			#NUM!	0	0	#NUM!
ENSG00000246283	CTD-2036P10.3	TRUE	0	0.36	0	0	0	0.62	0	0	0	0.63	0.68	0	0	0	0	0	0	0.48			#NUM!			#NUM!			#NUM!	0	0	#NUM!
ENSG00000246316	RP11-492A10.1	TRUE	0	0	0	0	0	0	0	0	0	0	0	0	0	0	0	0	0	0			#NUM!			#NUM!			#NUM!	0	0	#NUM!
ENSG00000246323	RP11-325L7.1	TRUE	0	0	0	0	0	0	0	0.64	0	1.26	0	0.22	0	0.46	1.21	0	0.27	0			#NUM!			#NUM!			#NUM!	0	0	#NUM!
ENSG00000246331	RP11-77I22.2	TRUE	0.26	0	0	0	0	0	0	0	0.56	0	0	0	0	0.92	0	0	0.54	0			#NUM!			#NUM!			#NUM!	0	0	#NUM!
ENSG00000246339	EXTL3-AS1	TRUE	1.8	0.36	0	1.77	0.66	0	0	0.64	0.56	0	0.45	0.22	0.74	0.92	0.6	0	1.35	1.93			#NUM!			#NUM!			#NUM!	0	0	#NUM!
ENSG00000246350	RP5-1186N24.3	TRUE	1.03	1.08	0.35	0	0	0	1.35	0	0	0	0.23	0.22	0	0	0	0.78	0	0.48			#NUM!			#NUM!			#NUM!	0	0	#NUM!
ENSG00000246363	RP11-13A1.1	TRUE	0	0	0	0	0	0	0	0	0	0	0	0	0	0	0	0	0	0			#NUM!			#NUM!			#NUM!	0	0	#NUM!
ENSG00000246366	LACTB2-AS1	TRUE	0	0.36	0.35	0	0	0	0	0	0.56	0	0	1.12	0	0	0	0	0	0			#NUM!			#NUM!			#NUM!	0	0	#NUM!
ENSG00000246375	RP11-10L7.1	TRUE	0	0	0	0.59	0	0	0	0	0.56	0	0	0	0	0	0	0.39	0	0			#NUM!			#NUM!			#NUM!	0	0	#NUM!
ENSG00000246379	RP11-461O7.1	TRUE	0.26	0	0	0	0	0.62	0	0	0	0	0.45	0	0.74	0	0	0	1.08	0.97			#NUM!			#NUM!			#NUM!	0	0	#NUM!
ENSG00000246394	RP11-386I8.6	TRUE	0	0	0	0	0	0	0	0	0	0	0	0	0	0	0	0	0	0			#NUM!			#NUM!			#NUM!	0	0	#NUM!
ENSG00000246422	CTD-2024I7.13	TRUE	0	0	0	0	0	0	0	0	0	0	0	0	0.25	0	0	0	0	0			#NUM!			#NUM!			#NUM!	0	0	#NUM!
ENSG00000246430	LINC00968	TRUE	0	0	0	0	0.33	0	0	1.28	0	0.63	0.23	0.9	0	0.46	0	0.39	0	0			#NUM!			#NUM!			#NUM!	0	0	#NUM!
ENSG00000246448	RP13-578N3.3	TRUE	0	0	0	0	0	0	0	0	0	0	0	0	0	0	0	0	0	0			#NUM!			#NUM!			#NUM!	0	0	#NUM!
ENSG00000246451	RP11-894P9.1	TRUE	0	0.72	0	0	0.99	0	0	0	0	0	0.91	0.22	0.25	0	0	0	0.81	0			#NUM!			#NUM!			#NUM!	0	0	#NUM!
ENSG00000246465	RP11-57A19.2	TRUE	0	0	0	0	0	0	0	0	0	0	0.45	0	0.25	0	0	0	0	0			#NUM!			#NUM!			#NUM!	0	0	#NUM!
ENSG00000246477	AF131216.6	TRUE	0	0	0	0	0	0	0	0	0	0	0	0	0	0	0	0	0	0			#NUM!			#NUM!			#NUM!	0	0	#NUM!
ENSG00000246523	RP11-736K20.6	TRUE	0	0	0	0	0	0	0	0	1.13	0	0	0	0	0	0	0.78	0	0			#NUM!			#NUM!			#NUM!	0	0	#NUM!
ENSG00000246526	RP11-539L10.2	TRUE	0.26	0.72	0.7	0	0	0	1.35	0	0	0	0	0	0.25	0	0	0	0.27	0			#NUM!			#NUM!			#NUM!	0	0	#NUM!
ENSG00000246528	RP11-159H10.3	TRUE	0	0	0	0	0.33	0	0	1.93	0	0	0	0	0	0	0	0.39	0	0			#NUM!			#NUM!			#NUM!	0	0	#NUM!
ENSG00000246541	RP11-363G15.2	TRUE	0	0	0	0	0	0	0	0	0	0.63	0	0	0	0	0	0	0	0			#NUM!			#NUM!			#NUM!	0	0	#NUM!
ENSG00000246548	RP11-7F17.5	TRUE	0	0	0	0	0	0	0	0	0	0	0	0.22	0	0	0	0	0	0			#NUM!			#NUM!			#NUM!	0	0	#NUM!
ENSG00000246627	CACNA1C-AS1	TRUE	0	0	0	0	0.66	0	0	0	0	0	0	0	0	0	0	0	0	0			#NUM!			#NUM!			#NUM!	0	0	#NUM!
ENSG00000246640	RP11-1094H24.4	TRUE	0	0	0.35	0	0	0	0	0.64	0	0	0	0.45	0	0	0	0	0	0			#NUM!			#NUM!			#NUM!	0	0	#NUM!
ENSG00000246662	LINC00535	TRUE	0	0	0	0	0	0	0	0	0	0	0	0	0	0	0	0	0	0			#NUM!			#NUM!			#NUM!	0	0	#NUM!
ENSG00000246740	PLA2G4E-AS1	TRUE	0	0	0	0	0	0	0	0	0	0	0	0	0	0	0	0	0	0			#NUM!			#NUM!			#NUM!	0	0	#NUM!
ENSG00000246774	AC004051.2	TRUE	0	0	0	0	0	0	0	0	0	0	0	0	0.25	0	0	0	0.54	0			#NUM!			#NUM!			#NUM!	0	0	#NUM!
ENSG00000246777	RP11-61A14.4	TRUE	0	0	0.35	0	1.33	1.85	0	0	0	0	0	0	0	0.92	1.81	1.57	0	0			#NUM!			#NUM!			#NUM!	0	0	#NUM!
ENSG00000246790	RP11-730K11.1	TRUE	0	0	0	0	0	0	0	0	0	0	0	0.22	0	0	0	0	0	0			#NUM!			#NUM!			#NUM!	0	0	#NUM!
ENSG00000246792	RP11-68L18.1	TRUE	0	0	0	0	0	0	0	0	0	0	0	0	0	0	0	0	0	0			#NUM!			#NUM!			#NUM!	0	0	#NUM!
ENSG00000246820	RP11-379P15.1	TRUE	0	0	0	0	0	0	0	0	0	0	0	0.45	0.49	0	0	0	0	0			#NUM!			#NUM!			#NUM!	0	0	#NUM!
ENSG00000246851	RP11-544A12.8	TRUE	0	0	0	0	0	0	0	0	0	0	0	0	0	0	0	0	0	0			#NUM!			#NUM!			#NUM!	0	0	#NUM!
ENSG00000246859	STARD4-AS1	TRUE	0.26	0.36	1.05	0.59	0.33	0.62	0	0	2.82	1.26	0	1.35	0.49	0.92	0	0	0.27	0.48			#NUM!			#NUM!			#NUM!	0	0	#NUM!
ENSG00000246863	RP11-325N19.3	TRUE	0	0	0	0	0	0	0	1.93	1.13	0	0	0	0.25	1.37	0	0.39	1.35	0.48			#NUM!			#NUM!			#NUM!	0	0	#NUM!
ENSG00000246876	RP11-519M16.1	TRUE	0	0	0	0	0	0	0	0	0	0	0	0	0	0	0	0	0	0			#NUM!			#NUM!			#NUM!	0	0	#NUM!
ENSG00000246877	DNM1P35	TRUE	0	0	0	0	0	0	0	1.28	0	0	0.23	0.22	0.25	0.46	0	0.39	0	0			#NUM!			#NUM!			#NUM!	0	0	#NUM!
ENSG00000246889	AP000487.5	TRUE	0.77	0	0.35	0	0	0	0	0.64	0	0.63	0.23	0.67	0.49	1.37	0	0.78	0.54	1.93			#NUM!			#NUM!			#NUM!	0	0	#NUM!
ENSG00000246982	RP1-179N16.6	TRUE	1.03	0	1.05	0	0.33	0.62	0.68	0	0	0	0.91	3.37	1.47	1.37	0	0.78	0.54	0.97			#NUM!			#NUM!			#NUM!	0	0	#NUM!
ENSG00000247011	RP11-700H6.1	TRUE	0	0.36	0	0	0	0	0	0	1.13	0	0	0	0	0	0	0.39	0.27	0			#NUM!			#NUM!			#NUM!	0	0	#NUM!
ENSG00000247033	RP11-252E2.1	TRUE	0	0	0	0	0	0	0.68	2.57	0	0	0	0	0.49	0	0	0	0	0.97			#NUM!			#NUM!			#NUM!	0	0	#NUM!
ENSG00000247049	CTC-338M12.7	TRUE	0	0	0	0	0	0	0	0	0	0	0	0	0	0	0	0	0	0			#NUM!			#NUM!			#NUM!	0	0	#NUM!
ENSG00000247130	RP11-366H4.3	TRUE	0	0	0	0	0	0	0	0	0	0	0	0	0	0	0	0	0	0			#NUM!			#NUM!			#NUM!	0	0	#NUM!
ENSG00000247131	RP11-588G21.2	TRUE	0	0	0	0	0	0	0	0	0	0	0	0	0	0	0	0	0	0			#NUM!			#NUM!			#NUM!	0	0	#NUM!
ENSG00000247151	CSTF3-AS1	TRUE	0	0	0	0	0	0	0	0	0	0	0	0	0	0	0	0	0	0			#NUM!			#NUM!			#NUM!	0	0	#NUM!
ENSG00000247193	RP11-431M7.3	TRUE	0	0	0	0	0	0	0	0	0	0	0	0	0	0	0	0	0	0			#NUM!			#NUM!			#NUM!	0	0	#NUM!
ENSG00000247199	RP11-373N22.3	TRUE	0	0	0	0	0	0	0	0	0	0	0	0	0	0	0	0	0	0			#NUM!			#NUM!			#NUM!	0	0	#NUM!
ENSG00000247213	LINC01498	TRUE	0	0	0	0	0	0	0	0	0	0	0	0	0	0	0	0	0	0			#NUM!			#NUM!			#NUM!	0	0	#NUM!
ENSG00000247228	RP11-296I10.3	TRUE	0	0	0	0	0	0	0	0	0	0	0	0	0	0	0	0	0	0			#NUM!			#NUM!			#NUM!	0	0	#NUM!
ENSG00000247287	RP11-902B17.1	TRUE	0	2.88	0.35	0	0	0	0	0	0	0.63	0	0	0.25	0	0	0	0.27	0			#NUM!			#NUM!			#NUM!	0	0	#NUM!
ENSG00000247311	CTC-441N14.2	TRUE	0	0	0	1.18	0	0	0	0	0	0	0	0	0.74	0	1.21	0	0.54	0			#NUM!			#NUM!			#NUM!	0	0	#NUM!
ENSG00000247317	RP11-273G15.2	TRUE	0	0	0.35	0.59	0	0	0	0	1.13	0	0.23	2.02	0.49	0.46	0	0.39	0.81	1.45			#NUM!			#NUM!			#NUM!	0	0	#NUM!
ENSG00000247324	RP11-510M2.2	TRUE	0	0	0	0	0	0	0	0	0	0	0	0	0.25	0.46	0	0.39	0	0			#NUM!			#NUM!			#NUM!	0	0	#NUM!
ENSG00000247345	RP11-266N13.2	TRUE	0	0	0	0	0	0	0	0	0	0	0	0	0	0	0	0	0	0			#NUM!			#NUM!			#NUM!	0	0	#NUM!
ENSG00000247363	RP11-637A17.2	TRUE	0.26	0.36	0	0	0	0	0	0	0	0	0.45	0	0	0	0	0	0	0			#NUM!			#NUM!			#NUM!	0	0	#NUM!
ENSG00000247372	CTD-2235C13.2	TRUE	0	0.36	0	0.59	0	0	0	0	0	0	0.45	0	0	0	0	0	0	0			#NUM!			#NUM!			#NUM!	0	0	#NUM!
ENSG00000247381	PDX1-AS1	TRUE	0	0	0	0	0	0	0	0	0	0	0	0	0	0	0	0	0	0			#NUM!			#NUM!			#NUM!	0	0	#NUM!
ENSG00000247402	CTD-2340E1.2	TRUE	0	1.08	0	0	0	0	0	0	0	0	0	0	0	0	0	0	0	0			#NUM!			#NUM!			#NUM!	0	0	#NUM!
ENSG00000247416	RP11-629G13.1	TRUE	0	0	0.35	0.59	2.32	2.47	2.03	0	0	0	0.45	0.67	0.25	0.46	0	0	0	0			#NUM!			#NUM!			#NUM!	0	0	#NUM!
ENSG00000247473	CARS-AS1	TRUE	0	0	0	0	0	0	0	0	0	0	0	0	0	0	0	0	0	0			#NUM!			#NUM!			#NUM!	0	0	#NUM!
ENSG00000247498	RP11-392P7.6	TRUE	0	0	0	0	0	0	0	0	0	0	0	0	0	0	0	0	0	0			#NUM!			#NUM!			#NUM!	0	0	#NUM!
ENSG00000247624	CPEB2-AS1	TRUE	0	0	0	0	0	0	0	0	0	0	0.23	0	0	0	0	0	0	0			#NUM!			#NUM!			#NUM!	0	0	#NUM!
ENSG00000247699	CTB-127C13.1	TRUE	0	0	0	0	0	0	0	0	0	0	0	0	0	0	0	0	0	0			#NUM!			#NUM!			#NUM!	0	0	#NUM!
ENSG00000247728	RP11-932O9.7	TRUE	0	0	0	0	0	0	0	0	0	0	0.45	0	0.49	0	0.6	0.39	0.27	0			#NUM!			#NUM!			#NUM!	0	0	#NUM!
ENSG00000247765	RP11-32B5.7	TRUE	0	0	0	0	0	0	0	0	0	0	0	0	0	0	0	0	0	0			#NUM!			#NUM!			#NUM!	0	0	#NUM!
ENSG00000247775	SNCA-AS1	TRUE	1.8	0	0	0	0	0	0	0	0	0	0	0	0	0	0	1.57	0	0			#NUM!			#NUM!			#NUM!	0	0	#NUM!
ENSG00000247810	RP11-103J17.1	TRUE	0	0	0	0.59	0	0	0	0	0.56	0	0	0.22	0	0	0	0	0	0			#NUM!			#NUM!			#NUM!	0	0	#NUM!
ENSG00000247844	CCAT1	TRUE	0	0	0	0	0	0	0	0	0	0	0	0	0	0	0	0	0	0			#NUM!			#NUM!			#NUM!	0	0	#NUM!
ENSG00000247853	RP5-940J5.6	TRUE	0	0.72	0	0	0.99	0.62	0	0	0	0	1.14	1.35	0	0.46	0	0	0.27	0.97			#NUM!			#NUM!			#NUM!	0	0	#NUM!
ENSG00000247867	CTD-2530H12.1	TRUE	0	0	0	0	0	0	0	0	0	0	0	0	0	0	0	0	0	0			#NUM!			#NUM!			#NUM!	0	0	#NUM!
ENSG00000247877	CTD-2001C12.1	TRUE	0	0.36	0.7	0	0	0	0	0	0	0	0.23	0	0.25	0	0	0	0	0			#NUM!			#NUM!			#NUM!	0	0	#NUM!
ENSG00000247903	RP11-421F16.3	TRUE	0	0	0	0	0	0	0	0	0	0	0	0	0	0	0	0	0	0			#NUM!			#NUM!			#NUM!	0	0	#NUM!
ENSG00000247925	RP3-510L9.1	TRUE	0	0	0	0	0	0	0	0	0	0	0	0	0	0	0	0	0	0			#NUM!			#NUM!			#NUM!	0	0	#NUM!
ENSG00000247934	RP11-967K21.1	TRUE	1.54	0	1.05	0.59	0	0	0.68	0	0	0	1.36	0.9	0.25	0.46	0.6	0.39	0.81	0.48			#NUM!			#NUM!			#NUM!	0	0	#NUM!
ENSG00000247950	SEC24B-AS1	TRUE	0.26	0.72	0.7	0	0.99	0.62	0	1.93	0.56	1.26	0	0	1.23	0	2.42	0.78	0.27	0.48			#NUM!			#NUM!			#NUM!	0	0	#NUM!
ENSG00000247970	RP11-543C4.1	TRUE	0	0	0	0	0	0	0	0	0	0	0	0	0	0	0	0	1.62	0			#NUM!			#NUM!			#NUM!	0	0	#NUM!
ENSG00000247982	LINC00926	TRUE	0.51	0.36	1.05	0.59	0.33	0	0	0.64	0.56	0.63	0.45	0.9	0.74	0.46	1.81	1.18	2.43	0			#NUM!			#NUM!			#NUM!	0	0	#NUM!
ENSG00000247993	FOXD1-AS1	TRUE	0	0	0	0	0	0	0	0	0	0	0	0	0	0	0	0	0	0			#NUM!			#NUM!			#NUM!	0	0	#NUM!
ENSG00000248015	AC005329.7	TRUE	0	0	0.7	0	0	0	0	0	0.56	0	0.91	0.67	0.25	0	0	1.18	0.27	0			#NUM!			#NUM!			#NUM!	0	0	#NUM!
ENSG00000248027	CTD-2383M3.1	TRUE	0.51	0	0.7	0	0	0	0	0	0	0	0	0	0.49	0.92	0	0	1.08	0.48			#NUM!			#NUM!			#NUM!	0	0	#NUM!
ENSG00000248029	CTD-2313F11.3	TRUE	0	0	0	0	0	0	0	0	0	0	0	0	0	0	0	0	0	0			#NUM!			#NUM!			#NUM!	0	0	#NUM!
ENSG00000248050	RP11-422N16.3	TRUE	0	0	0	0	0	0	0	0	0	0	0	0	0	0	0	0	0	0			#NUM!			#NUM!			#NUM!	0	0	#NUM!
ENSG00000248079	DPH6-AS1	TRUE	0.26	0.36	0	0	0	0	0	0.64	0	0	0.23	0.67	0.49	0	0.6	0	1.08	0			#NUM!			#NUM!			#NUM!	0	0	#NUM!
ENSG00000248099	INSL3	TRUE	0.26	0	0	0.59	0	0	0	0	0	0	0.23	0.45	0	0	0	0.39	0	0.97			#NUM!			#NUM!			#NUM!	0	0	#NUM!
ENSG00000248100	RP11-709A23.1	TRUE	0	0	0	0	0	0	0	0	0	0	0	0	0	0	0	0	0	0			#NUM!			#NUM!			#NUM!	0	0	#NUM!
ENSG00000248103	CTC-338M12.9	TRUE	0	0	0	0	0	0	0	0	0	0	0	0	0	0	0	0	0	0			#NUM!			#NUM!			#NUM!	0	0	#NUM!
ENSG00000248107	CTC-339D2.1	TRUE	0	0	0	0	0	0	0	0	0	0	0	0	0	0	0	0	0	0			#NUM!			#NUM!			#NUM!	0	0	#NUM!
ENSG00000248109	CTC-295J13.3	TRUE	0	0	0	0	0	0	0	0	0	0	0	0	0	0	0	0	0	0			#NUM!			#NUM!			#NUM!	0	0	#NUM!
ENSG00000248112	RP11-78C3.1	TRUE	0	0	0	0	0	0	0	0	0	0	0	0	0	0	0	0	0	0			#NUM!			#NUM!			#NUM!	0	0	#NUM!
ENSG00000248115	RP11-752D24.2	TRUE	0	0	0	0	0	0	0	0	0	0	0	0	0	0	0	0	0	0			#NUM!			#NUM!			#NUM!	0	0	#NUM!
ENSG00000248118	LINC01019	TRUE	0	0	0	0	0	0	0	0	0	0	0	0	0	0	0	0	0	0			#NUM!			#NUM!			#NUM!	0	0	#NUM!
ENSG00000248125	CTB-73N10.1	TRUE	0	0	0	0	0	0	0	0	0	0	0	0	0	0	0	0	0	0			#NUM!			#NUM!			#NUM!	0	0	#NUM!
ENSG00000248127	CTC-235G5.3	TRUE	0	0	0	0	0	0	0	0	0	0	0	0	0	0	0	0	0	0			#NUM!			#NUM!			#NUM!	0	0	#NUM!
ENSG00000248131	LINC01194	TRUE	0	0	0	0	0	0	0	0	0	0	0	0	0	0	0	0	0	0			#NUM!			#NUM!			#NUM!	0	0	#NUM!
ENSG00000248132	CTD-2037L6.2	TRUE	0	0	0	0	0	0.62	0	0	0	0	0	0	0	0	0	0	0	0			#NUM!			#NUM!			#NUM!	0	0	#NUM!
ENSG00000248137	RP11-468D11.1	TRUE	0	0	0	0	0	0	0	0	0	0	0	0	0	0	0	0	0	0			#NUM!			#NUM!			#NUM!	0	0	#NUM!
ENSG00000248138	RP11-446J8.1	TRUE	0	0	0	0	0	0	0	0	0	0	0	0	0.25	0	0	0	0	0.97			#NUM!			#NUM!			#NUM!	0	0	#NUM!
ENSG00000248143	RP11-324J13.2	TRUE	0	0	0	0	0	0	0	0	0	0	0	0	0	0	0	0	0	0			#NUM!			#NUM!			#NUM!	0	0	#NUM!
ENSG00000248144	ADH1C	TRUE	0	0	0	0	0	0	0	0	0	0	0	0.22	0	0	0	0	0	0			#NUM!			#NUM!			#NUM!	0	0	#NUM!
ENSG00000248145	CTC-305H11.1	TRUE	0	0	0	0	0	0	0	0	0	0	0	0	0	0	0	0	0	0			#NUM!			#NUM!			#NUM!	0	0	#NUM!
ENSG00000248148	RP11-357F12.1	TRUE	0	0	0	0	0	0	0	0	0	0	0	0	0	0	0	0	0	0			#NUM!			#NUM!			#NUM!	0	0	#NUM!
ENSG00000248150	RP1-167G20.1	TRUE	0	0.72	0	0	0	0	0	0	0	0	0	0	0	0	0	0	0	0			#NUM!			#NUM!			#NUM!	0	0	#NUM!
ENSG00000248152	RP11-650J17.1	TRUE	0	0	0	0	0	0	0	0	0	0	0	0	0	0	0	0	0	0			#NUM!			#NUM!			#NUM!	0	0	#NUM!
ENSG00000248165	RP11-44F21.2	TRUE	0	0	0	0	0	0	0	0	0	0	0	0	0	0	0	0	0	0			#NUM!			#NUM!			#NUM!	0	0	#NUM!
ENSG00000248167	TRIM39-RPP21	TRUE	0	0	0	0	0	0	0	0	0	0	0	0	0	0	0	0	0	0			#NUM!			#NUM!			#NUM!	0	0	#NUM!
ENSG00000248172	RP11-1094H24.3	TRUE	0	0	0	0	0	0	0	0	0	0	0	0	0	0	0	0	0	0			#NUM!			#NUM!			#NUM!	0	0	#NUM!
ENSG00000248173	RP11-659O3.1	TRUE	0	0	0	0	0	0	0	0	0	0	0	0	0	0	0	0	0	0			#NUM!			#NUM!			#NUM!	0	0	#NUM!
ENSG00000248174	RP11-148L24.1	TRUE	0	0	0	0	0	0	0	0	0	0	0	0	0	0	0	0	0	0			#NUM!			#NUM!			#NUM!	0	0	#NUM!
ENSG00000248176	RP11-472K22.1	TRUE	0	0	0	0	0	0	0	0	0	0	0	0	0	0	0	0	0	0			#NUM!			#NUM!			#NUM!	0	0	#NUM!
ENSG00000248184	RP11-231C18.1	TRUE	0	0	0	0	0	0	0	0	0	0	0	0	0	0	0	0	0	0			#NUM!			#NUM!			#NUM!	0	0	#NUM!
ENSG00000248187	RP11-184M15.1	TRUE	0	0	0	0	0	0	0	1.28	0	0	0.45	0	0.49	0	0.6	0	0.54	0.48			#NUM!			#NUM!			#NUM!	0	0	#NUM!
ENSG00000248192	ATG10-AS1	TRUE	0	0	0	0	0	0	0	0	0	0	0	0	0	0	0	0	0	0			#NUM!			#NUM!			#NUM!	0	0	#NUM!
ENSG00000248195	CTC-261N6.3	TRUE	0	0	0	0	0	0	0	0	0	0	0	0	0	0	0	0	0	0			#NUM!			#NUM!			#NUM!	0	0	#NUM!
ENSG00000248197	LINC00290	TRUE	0	0	0	0	0	0	0	0	0	0	0	0	0	0	0	0	0	0			#NUM!			#NUM!			#NUM!	0	0	#NUM!
ENSG00000248199	CTD-2244C20.2	TRUE	0	0	0	0	0	0	0	0	0	0	0	0	0	0	0	0	0	0			#NUM!			#NUM!			#NUM!	0	0	#NUM!
ENSG00000248202	RP11-455B3.1	TRUE	0	0	0	0	0	0	0	0	0	0	0	0	0	0	0	0	0	0			#NUM!			#NUM!			#NUM!	0	0	#NUM!
ENSG00000248203	CTC-503K11.2	TRUE	0	0	0	0	0	0	0	0	0	0	0	0	0	0	0	0	0	0			#NUM!			#NUM!			#NUM!	0	0	#NUM!
ENSG00000248210	RP11-24I21.1	TRUE	0	0	0	0	0	0	0	0	0	0	0	0	0	0	0	0	0	0			#NUM!			#NUM!			#NUM!	0	0	#NUM!
ENSG00000248211	TRPC7-AS1	TRUE	0	0	0.7	0	0	0	0	0	0	1.26	0	0.22	0	0	0	1.18	0.27	0.48			#NUM!			#NUM!			#NUM!	0	0	#NUM!
ENSG00000248222	CTB-174D11.1	TRUE	0	0	0	0	0	0	0	0	0	0	0	0	0	0	0	0	0	0			#NUM!			#NUM!			#NUM!	0	0	#NUM!
ENSG00000248223	CTD-2139B15.2	TRUE	0	0	0	0	0	0	0	0	0	0	0	0	0	0	0	0	0	0			#NUM!			#NUM!			#NUM!	0	0	#NUM!
ENSG00000248227	RP11-83C7.1	TRUE	0	0	0	0	0	0	0	0	0	0	0	0	0	0	0	0	0	0			#NUM!			#NUM!			#NUM!	0	0	#NUM!
ENSG00000248235	AC037459.4	TRUE	0	0	0	0	0	0	0	0	0	0	0	0	0	0	0	0	0	0			#NUM!			#NUM!			#NUM!	0	0	#NUM!
ENSG00000248238	RP11-3J1.1	TRUE	0	0	0	0	0	0	0	0	0	0	0	0	0	0	0	0	0	0			#NUM!			#NUM!			#NUM!	0	0	#NUM!
ENSG00000248240	RP11-159F24.5	TRUE	0.77	0.72	0.7	1.18	0.99	0.62	0	2.57	0	1.26	0.91	2.47	0.74	0.46	0	1.18	0.81	0.97			#NUM!			#NUM!			#NUM!	0	0	#NUM!
ENSG00000248242	RP11-556I14.2	TRUE	0	0	0	0	0	0	0	0	0	0	0	0	0	0	0	0	0	0			#NUM!			#NUM!			#NUM!	0	0	#NUM!
ENSG00000248243	RP11-93K22.13	TRUE	0	0	0	0	0	0	0	0	0	0	0	0	0	0	0	0	0	0			#NUM!			#NUM!			#NUM!	0	0	#NUM!
ENSG00000248245	CTB-49A3.2	TRUE	0	0	0	0	0	0	0	0	0	0	0	0	0	0	0	0	0	0			#NUM!			#NUM!			#NUM!	0	0	#NUM!
ENSG00000248254	AC092597.3	TRUE	0	0	0	0	0	0	0	0	0	0	0	0	0	0	0	0	0	0			#NUM!			#NUM!			#NUM!	0	0	#NUM!
ENSG00000248256	OCIAD1-AS1	TRUE	0	0	0	0	0	0	0	0	0	0	0	0.22	0	0	0	0	0	0			#NUM!			#NUM!			#NUM!	0	0	#NUM!
ENSG00000248261	CTD-2333K2.1	TRUE	0	0	0	0	0	0	0	0	0	0	0	0	0	0	0	0	0	0			#NUM!			#NUM!			#NUM!	0	0	#NUM!
ENSG00000248262	RP11-1J7.1	TRUE	0	0	0	0	0	0	0	0	0	0	0	0	0	0	0.6	0	0	0			#NUM!			#NUM!			#NUM!	0	0	#NUM!
ENSG00000248265	FLJ12825	TRUE	0.51	0.72	0.35	0	0.66	0	0	0	0.56	0	0.68	0.45	0.49	0	0.6	0	0.27	1.45			#NUM!			#NUM!			#NUM!	0	0	#NUM!
ENSG00000248268	CTC-499J9.1	TRUE	0	0	0	0	0	0	0	0	0	0	0	0	0	0	0	0	0	0			#NUM!			#NUM!			#NUM!	0	0	#NUM!
ENSG00000248279	CTD-2218G20.2	TRUE	0	0	0	0	0	0	0	0	0	0	0	0	0	0	0	0	0	0			#NUM!			#NUM!			#NUM!	0	0	#NUM!
ENSG00000248294	CTD-2023N9.2	TRUE	0	0	0	0	0	0	0	0	0	0	0	0	0	0	0	0	0	0			#NUM!			#NUM!			#NUM!	0	0	#NUM!
ENSG00000248296	CTD-2308B18.3	TRUE	0	0	0	0	0	0	0	0	0	0	0	0	0	0	0	0	0	0			#NUM!			#NUM!			#NUM!	0	0	#NUM!
ENSG00000248300	RP11-74M11.2	TRUE	0	0	0	0	0	0.62	0	0	0	0	0	0	0	0	0	0	0	0			#NUM!			#NUM!			#NUM!	0	0	#NUM!
ENSG00000248307	LINC00616	TRUE	0	0	0	0	0	0	0	0	0	0	0	0	0	0	0	0	0	0			#NUM!			#NUM!			#NUM!	0	0	#NUM!
ENSG00000248309	MEF2C-AS1	TRUE	0.51	0	0	0	0.99	0	0	0	0	0	0	0	0	0	0	0	0	0			#NUM!			#NUM!			#NUM!	0	0	#NUM!
ENSG00000248311	CTD-2161F6.2	TRUE	0	0	0	0	0	0	0	0	0	0	0	0	0	0	0	0	0	0			#NUM!			#NUM!			#NUM!	0	0	#NUM!
ENSG00000248317	RP11-463H12.2	TRUE	0	0	0	0	0	0	0	0	0	0	0	0	0	0	0	0	0	0			#NUM!			#NUM!			#NUM!	0	0	#NUM!
ENSG00000248318	RP11-713M15.1	TRUE	0	0	0	0	0	0	0	0	0	0	0	0	0	0	0	0	0	0			#NUM!			#NUM!			#NUM!	0	0	#NUM!
ENSG00000248319	RP11-205M3.3	TRUE	0	0	0	0	0	0	0	0	0	0	0	0	0.49	0	0	0	0	0			#NUM!			#NUM!			#NUM!	0	0	#NUM!
ENSG00000248329	APELA	TRUE	0	0	0.35	0	0	0	0	0	0	0	0	0	0	0	0	0.39	0	0			#NUM!			#NUM!			#NUM!	0	0	#NUM!
ENSG00000248330	LINC00613	TRUE	0	0	0	0	0	0	0	0	0	0	0	0	0	0	0	0	0	0			#NUM!			#NUM!			#NUM!	0	0	#NUM!
ENSG00000248335	RP11-102N12.2	TRUE	0	0	0	0	0	0	0	0	0	0	0	0	0	0	0	0	0	0			#NUM!			#NUM!			#NUM!	0	0	#NUM!
ENSG00000248338	RP11-472K22.2	TRUE	0	0	0	0	0	0	0	0	0	0	0	0	0	0	0	0	0	0			#NUM!			#NUM!			#NUM!	0	0	#NUM!
ENSG00000248339	RP11-717H13.1	TRUE	0	0	0	0	0	0	0	0	0	0	0	0	0	0	0	0	0	0			#NUM!			#NUM!			#NUM!	0	0	#NUM!
ENSG00000248343	RP11-556G22.2	TRUE	0	0	0	0	0	0	0	0	0	0	0	0	0	0	0	0	0	0			#NUM!			#NUM!			#NUM!	0	0	#NUM!
ENSG00000248346	RP11-292D4.1	TRUE	0	0.36	0	0	0	0	0	0	0	0	0	0.22	0	0	0	0	0	0			#NUM!			#NUM!			#NUM!	0	0	#NUM!
ENSG00000248356	RP11-557J10.4	TRUE	0	0	0	0	0	0	0	0	0	0	0	0	0	0	0	0	0	0			#NUM!			#NUM!			#NUM!	0	0	#NUM!
ENSG00000248358	AE000658.31	TRUE	0	0	0	0	0	0	0	0	0	0	0	0	0	0	0	0	0	0			#NUM!			#NUM!			#NUM!	0	0	#NUM!
ENSG00000248359	CTC-537E7.2	TRUE	0	0	0	0	0	0	0	0	0	0	0	0	0	0	0	0	0	0			#NUM!			#NUM!			#NUM!	0	0	#NUM!
ENSG00000248360	LINC00504	TRUE	0	0	0.35	0	0	0	0	0	0	0	0.45	0.22	0	0	0	0	0.81	0.97			#NUM!			#NUM!			#NUM!	0	0	#NUM!
ENSG00000248362	CTC-327F10.5	TRUE	0	0	0	0	0.33	2.47	0	0	1.13	0.63	0.23	0	0.98	1.37	0	0.39	0.27	0.48			#NUM!			#NUM!			#NUM!	0	0	#NUM!
ENSG00000248363	CTC-261N6.1	TRUE	0	0	0	0	0	0	0	0	0	0	0	0	0	0	0	0	0	0			#NUM!			#NUM!			#NUM!	0	0	#NUM!
ENSG00000248366	TRAJ51	TRUE	0	0	0	0	0	0	0	0	0	0	0	0	0	0	0	0	0	0			#NUM!			#NUM!			#NUM!	0	0	#NUM!
ENSG00000248369	RP11-62N21.1	TRUE	0	0	0	0	0	0	0	0	0	0	0	0	0	0	0	0	0	0			#NUM!			#NUM!			#NUM!	0	0	#NUM!
ENSG00000248370	RP11-366H4.1	TRUE	0	0	0	0	0	0	0	0	0	1.26	0	0	0	0.46	0	0.39	0	0			#NUM!			#NUM!			#NUM!	0	0	#NUM!
ENSG00000248371	CTC-347C20.2	TRUE	0.51	0	0	0	0	0	0	0	0	0.63	0	0	0	0	0	0	0	0			#NUM!			#NUM!			#NUM!	0	0	#NUM!
ENSG00000248373	RP11-556I14.1	TRUE	0.51	0.36	0.7	0.59	1.99	0	0.68	0	0	0	0	0.22	0.49	0	0	0	0	0			#NUM!			#NUM!			#NUM!	0	0	#NUM!
ENSG00000248378	RP11-5N11.5	TRUE	0	0	0	0	0	0	0	0	0	0	0	0	0	0	0	0	0	0			#NUM!			#NUM!			#NUM!	0	0	#NUM!
ENSG00000248383	PCDHAC1	TRUE	0	1.08	0	0	0	0	0	0	0.56	0	0	0	0	0.92	0	0	0	0			#NUM!			#NUM!			#NUM!	0	0	#NUM!
ENSG00000248385	TARM1	TRUE	0	0	0	0	0	0	0	0	0	0	0	0	0	0	0	0	0	0			#NUM!			#NUM!			#NUM!	0	0	#NUM!
ENSG00000248388	RP11-313E19.2	TRUE	0	0	0	0	0	0	0	0	0	0	0	0	0	0	0	0	0	0			#NUM!			#NUM!			#NUM!	0	0	#NUM!
ENSG00000248391	CTD-2010I22.2	TRUE	0.51	0	0	0	0	0	0	0	0	0	0	0	0	0	0	0	0	0			#NUM!			#NUM!			#NUM!	0	0	#NUM!
ENSG00000248393	CTD-2015A6.1	TRUE	0	0	0	0	0	0	0	0	0	0	0	0	0	0	0	0	0	0			#NUM!			#NUM!			#NUM!	0	0	#NUM!
ENSG00000248397	LINC00498	TRUE	0	0	0	0	0	0	0	0	0	0	0	0	0	0	0	0	0	0			#NUM!			#NUM!			#NUM!	0	0	#NUM!
ENSG00000248405	PRR5-ARHGAP8	TRUE	0	0	0	0	0	0	0	0	0	0	0	0	0	0	0	0	0	0			#NUM!			#NUM!			#NUM!	0	0	#NUM!
ENSG00000248408	RP11-452C8.1	TRUE	0	0	0	0	0	0	0	0	0	0	0	0	0	0	0	0	0	0			#NUM!			#NUM!			#NUM!	0	0	#NUM!
ENSG00000248416	RP11-1191J2.4	TRUE	0	0	0	0	0	0	0	0	0	0	0	0	0	0	0	0	0	0			#NUM!			#NUM!			#NUM!	0	0	#NUM!
ENSG00000248417	RP11-802H3.2	TRUE	0	0	0	0	0	0	0	0	0	0	0	0	0	0	0	0	0	0			#NUM!			#NUM!			#NUM!	0	0	#NUM!
ENSG00000248425	AC006296.2	TRUE	0	0	0	0	0	0	0	0	0	0	0	0	0	0	0	0	0	0			#NUM!			#NUM!			#NUM!	0	0	#NUM!
ENSG00000248428	CTC-551A13.1	TRUE	0	0	0	0	0.33	0	0	0	0	0	0.23	0	0	0	0.6	0	0	0			#NUM!			#NUM!			#NUM!	0	0	#NUM!
ENSG00000248429	RP11-597D13.9	TRUE	0	0	0.7	0	0	0	0	0	0	0	0.45	0	0	0	0	0	0	0			#NUM!			#NUM!			#NUM!	0	0	#NUM!
ENSG00000248431	AC005150.1	TRUE	0	0	0	0	0	0	0	0	0	0	0	0	0	0	0	0	0	0			#NUM!			#NUM!			#NUM!	0	0	#NUM!
ENSG00000248432	RP11-269F21.2	TRUE	0	0	0	0	0	0	0	0	0	0	0	0	0	0	0	0	0	0			#NUM!			#NUM!			#NUM!	0	0	#NUM!
ENSG00000248434	RP11-553P9.2	TRUE	0	0	0	0	0	0	0	0	0	0	0	0	0	0	0	0	0	0			#NUM!			#NUM!			#NUM!	0	0	#NUM!
ENSG00000248440	RP11-231G15.1	TRUE	0	0	0	0	0	0	0	0	0	0	0	0	0	0	0	0	0	0			#NUM!			#NUM!			#NUM!	0	0	#NUM!
ENSG00000248441	LINC01197	TRUE	0	0	0.35	0	0	0	0	0	0	0	0	0	0	0	0	0	0	0			#NUM!			#NUM!			#NUM!	0	0	#NUM!
ENSG00000248443	RP11-284A20.3	TRUE	0	0	0	0	0	0	0	0	0	0	0	0	0	0	0	0	0	0			#NUM!			#NUM!			#NUM!	0	0	#NUM!
ENSG00000248445	SEMA6A-AS1	TRUE	0	0	1.05	0	0	0.62	0	0	0	0	0	0.9	0.49	0	0	0.78	0.54	0			#NUM!			#NUM!			#NUM!	0	0	#NUM!
ENSG00000248455	RP11-321E2.3	TRUE	0	0	0	0	0.66	0	0	0	0	0	0	0.22	0	0	0	0	0	0			#NUM!			#NUM!			#NUM!	0	0	#NUM!
ENSG00000248456	RP11-553P9.3	TRUE	0	0	0	0	0	0	0	0	0	0	0	0	0.25	0.46	0	0	0	0			#NUM!			#NUM!			#NUM!	0	0	#NUM!
ENSG00000248457	RP11-419C19.2	TRUE	0	0	0	0	0	0	0	0	0	0	0	0	0	0	0	0	0	0			#NUM!			#NUM!			#NUM!	0	0	#NUM!
ENSG00000248458	RP4-598P13.1	TRUE	0	0	0	0	0	0	0	0	0	0	0	0	0	0	0	0	0	0			#NUM!			#NUM!			#NUM!	0	0	#NUM!
ENSG00000248461	CTD-2207A17.1	TRUE	0	0	0	0	0	0	0	0	0	0	0	0	0	0	0	0	0	0			#NUM!			#NUM!			#NUM!	0	0	#NUM!
ENSG00000248464	FGF10-AS1	TRUE	0	0	0	0	0	0	0	0	0	0	0	0	0	0	0	0	0	0			#NUM!			#NUM!			#NUM!	0	0	#NUM!
ENSG00000248467	CTD-2161F6.1	TRUE	0	0	0	0	0	0	0	0	0	0	0	0	0	0	0	0	0	0			#NUM!			#NUM!			#NUM!	0	0	#NUM!
ENSG00000248468	RP11-517B11.4	TRUE	0	0	0	0	0	0	0	0	0	0	0	0	0	0	0	0	0	0			#NUM!			#NUM!			#NUM!	0	0	#NUM!
ENSG00000248469	RP11-826N14.2	TRUE	0	0	0	0	0	0	0	0	0	0	0	0	0	0	0	0	0	0			#NUM!			#NUM!			#NUM!	0	0	#NUM!
ENSG00000248473	CTC-338M12.2	TRUE	0	0	0	0	0	0	0	0	0	0	0	0.67	0	0	0	0	0	0			#NUM!			#NUM!			#NUM!	0	0	#NUM!
ENSG00000248474	CTD-2292M14.1	TRUE	0	0	0	0	0	0	0	0	0	0	0	0	0	0	0	0	0	0			#NUM!			#NUM!			#NUM!	0	0	#NUM!
ENSG00000248475	RP11-479O16.1	TRUE	0	0	0	0	0	0	0	0	0	0	0	0	0	0	0	0	0	0			#NUM!			#NUM!			#NUM!	0	0	#NUM!
ENSG00000248478	RP11-3G20.2	TRUE	0	0	0	0	0	0	0	0	0	0	0	0	0	0	0	0	0	0			#NUM!			#NUM!			#NUM!	0	0	#NUM!
ENSG00000248479	RP11-807H7.2	TRUE	0	0	0.7	0.59	0	0	0	1.28	0	0.63	0.23	1.57	0.25	0.46	0	0	0.27	0.97			#NUM!			#NUM!			#NUM!	0	0	#NUM!
ENSG00000248482	CTC-276P9.3	TRUE	0	0	0	0	0	0	0	0	0	0	0	0	0.49	0	0	0	0	0			#NUM!			#NUM!			#NUM!	0	0	#NUM!
ENSG00000248483	POU5F2	TRUE	0	0	0	0	2.32	0	0	0	0.56	0	0	0	0	0	0	0	0	0			#NUM!			#NUM!			#NUM!	0	0	#NUM!
ENSG00000248484	RP11-375B1.1	TRUE	0	0	0	0	0	0	0	0	0	0	0	0	0	0	0	0	0	0			#NUM!			#NUM!			#NUM!	0	0	#NUM!
ENSG00000248485	PCP4L1	TRUE	0	0	0	0	0	0	0	0	0	0	0	0	0	0	0	0	0	0			#NUM!			#NUM!			#NUM!	0	0	#NUM!
ENSG00000248486	RP1-137K24.1	TRUE	0	0	0	0	0	0	0	0	0	0	0	0	0	0	0	0	0	0			#NUM!			#NUM!			#NUM!	0	0	#NUM!
ENSG00000248489	CTD-2007H13.3	TRUE	0	0	0	0.59	0	0	2.71	0	0	0	0	0	0	0	0	0	0	0			#NUM!			#NUM!			#NUM!	0	0	#NUM!
ENSG00000248490	CTD-3007L5.1	TRUE	0	0	0	0	0	0	0	0	0	0	0	0	0	0	0	0	0	0			#NUM!			#NUM!			#NUM!	0	0	#NUM!
ENSG00000248491	RP11-125O18.1	TRUE	0	0	0	0	0.33	0	0	0	0	0	0.45	0	0	0	0	0	0	0			#NUM!			#NUM!			#NUM!	0	0	#NUM!
ENSG00000248492	ZFAT-AS1	TRUE	0	0	0	0	0	0	0	0	0	0	0	0	0	0	0	0	0	0			#NUM!			#NUM!			#NUM!	0	0	#NUM!
ENSG00000248505	RP11-319E12.1	TRUE	0	0	0	0	0	0	0	0	0	0	0	0	0	0	0	0	0	0			#NUM!			#NUM!			#NUM!	0	0	#NUM!
ENSG00000248510	RP11-145G20.1	TRUE	0	0	0	0	0	0	0	0	0	0	0	0	0	0	0	0	0	0			#NUM!			#NUM!			#NUM!	0	0	#NUM!
ENSG00000248511	RP11-9B6.1	TRUE	0	0	0	0	0	0	0	0	0	0	0	0	0	0	0	0	0	0			#NUM!			#NUM!			#NUM!	0	0	#NUM!
ENSG00000248514	CTC-338M12.1	TRUE	0	0	0	0	0	0	0	0	0	0	0	0	0	0	0	0	0	0			#NUM!			#NUM!			#NUM!	0	0	#NUM!
ENSG00000248515	RP11-608O21.1	TRUE	0	0	0	0	0	0	0	0	0	0	0	0	0	0	0	0	0	0			#NUM!			#NUM!			#NUM!	0	0	#NUM!
ENSG00000248516	RP11-265O12.1	TRUE	0	0	0	0	0	0	0	0	0	0	0	0	0	0	0	0	0	0			#NUM!			#NUM!			#NUM!	0	0	#NUM!
ENSG00000248517	RP11-386B13.4	TRUE	0	0	0	0	0	0	0	0	0	0	0	0	0	0	0	0	0	0			#NUM!			#NUM!			#NUM!	0	0	#NUM!
ENSG00000248518	RP11-231C18.2	TRUE	0	0	0	0	0	0	0	0	0	0	0	0	0	0	0	0	0	0			#NUM!			#NUM!			#NUM!	0	0	#NUM!
ENSG00000248528	CTC-458G6.2	TRUE	0	0	0	0	0	0	0	0	0	0	0	0	0	0	0	0	0	0			#NUM!			#NUM!			#NUM!	0	0	#NUM!
ENSG00000248529	RP11-2O17.2	TRUE	0	0	0	0	0	0	0	0	0	0	0	0	0	0	0	0	0	0			#NUM!			#NUM!			#NUM!	0	0	#NUM!
ENSG00000248533	CTD-2130F23.1	TRUE	0	0	0	0	0	0	0	0	0	0	0	0	0	0	0	0	0	0			#NUM!			#NUM!			#NUM!	0	0	#NUM!
ENSG00000248537	CTD-2201E9.4	TRUE	0	0	0	0	0	0	0	0	0	0	0	0	0	0	0	0	0	0			#NUM!			#NUM!			#NUM!	0	0	#NUM!
ENSG00000248538	RP11-10A14.5	TRUE	0	1.08	0	0	0	0	1.35	1.93	0	0	0.45	0.45	0.74	0.46	0	0.39	0	0			#NUM!			#NUM!			#NUM!	0	0	#NUM!
ENSG00000248539	CTD-2194L12.2	TRUE	0	0	0	0	0	0	0	0	0	0	0	0	0	0	0	0	0	0			#NUM!			#NUM!			#NUM!	0	0	#NUM!
ENSG00000248540	RP11-247C2.2	TRUE	0	0	0	0	0.66	0	0	0	0.56	1.26	0	0	0	0	0	0	0	0			#NUM!			#NUM!			#NUM!	0	0	#NUM!
ENSG00000248544	CTB-47B11.3	TRUE	0	0	0	0	0	0.62	0	0.64	0	0	0	0	0	0.92	0	0	0	0			#NUM!			#NUM!			#NUM!	0	0	#NUM!
ENSG00000248545	RP11-302F12.3	TRUE	0	0	0	0	0	0	0	0	0	0	0	0	0	0	0	0	0	0			#NUM!			#NUM!			#NUM!	0	0	#NUM!
ENSG00000248550	OTX2-AS1	TRUE	0	0	0	0	0	0	0	0	0	0	0	0	0	0	0	0	0	0			#NUM!			#NUM!			#NUM!	0	0	#NUM!
ENSG00000248551	RP11-287F9.2	TRUE	0	0	0	0	0	0	0	0	0	0	0	0	0	0	0	0	0	0			#NUM!			#NUM!			#NUM!	0	0	#NUM!
ENSG00000248554	RP11-159F24.6	TRUE	0	0	0	0	0	0	0	0	0	0	0	0	0.25	0	0	0	0	0			#NUM!			#NUM!			#NUM!	0	0	#NUM!
ENSG00000248559	RP11-215P8.3	TRUE	0	0.72	1.05	0	0	0	0	1.93	1.69	0.63	0.23	1.35	0.25	0	0.6	0	0.27	1.45			#NUM!			#NUM!			#NUM!	0	0	#NUM!
ENSG00000248567	RP11-545L5.1	TRUE	0	0	0	0	0	0	0	0	0	0	0	0	0	0	0	0	0	0			#NUM!			#NUM!			#NUM!	0	0	#NUM!
ENSG00000248571	RP11-768B22.2	TRUE	0	0	0	0	0	0	0	0.64	0	0	0	0	0	0	0	0	0	0			#NUM!			#NUM!			#NUM!	0	0	#NUM!
ENSG00000248572	EGFLAM-AS2	TRUE	0	0	0	0	0	0	0	0	0	0	0	0	0	0	0	0	0	0			#NUM!			#NUM!			#NUM!	0	0	#NUM!
ENSG00000248576	RP11-834C11.8	TRUE	0	0	0	0	0	0	0	0	0	0	0	0	0	0	0	0	0	0			#NUM!			#NUM!			#NUM!	0	0	#NUM!
ENSG00000248587	GDNF-AS1	TRUE	0	0.36	0	0	0	0.62	0.68	0	0	0.63	0.45	0.9	0.25	0.46	0.6	0.39	1.08	0			#NUM!			#NUM!			#NUM!	0	0	#NUM!
ENSG00000248588	CTC-458G6.4	TRUE	0	0	0	0	0	0	0	0	0	0	0	0	0	0	0	0	0	0			#NUM!			#NUM!			#NUM!	0	0	#NUM!
ENSG00000248597	RP11-259O2.2	TRUE	0	0	0	0	0	0	0	0	0	0	0	0	0	0	0	0	0	0			#NUM!			#NUM!			#NUM!	0	0	#NUM!
ENSG00000248599	FLJ42969	TRUE	0	0	0	0	0	0	0	0	0	0	0	0.22	0	0	0	0.39	0	0			#NUM!			#NUM!			#NUM!	0	0	#NUM!
ENSG00000248600	CTD-2308B18.4	TRUE	0	0	0	0	0	0	0	0	0	0	0	0	0	0	0	0	0	0			#NUM!			#NUM!			#NUM!	0	0	#NUM!
ENSG00000248601	RP11-310I9.1	TRUE	0	0	0	0	0	0	0	0	0	0	0	0	0	0	0	0	0	0			#NUM!			#NUM!			#NUM!	0	0	#NUM!
ENSG00000248605	CTD-2306M5.1	TRUE	0	0	0	0	0	0	0	0	0	0	0	0	0	0	0	0	0	0			#NUM!			#NUM!			#NUM!	0	0	#NUM!
ENSG00000248607	RP11-158I23.1	TRUE	0	0	0	0	0	0	0	0	0	0	0	0	0	0	0	0	0	0			#NUM!			#NUM!			#NUM!	0	0	#NUM!
ENSG00000248627	RP11-428L21.1	TRUE	0	0	0	0	0	0	0	0	0	0	0	0	0	0	0	0	0	0			#NUM!			#NUM!			#NUM!	0	0	#NUM!
ENSG00000248629	RP11-154F14.2	TRUE	0	0	0	0	0	0	0	0	0	0	0	0	0	0	0	0	0	0			#NUM!			#NUM!			#NUM!	0	0	#NUM!
ENSG00000248636	RP11-768F21.1	TRUE	0.26	0	0	0.59	0	0	0	0	0	0	0	0.22	0	0.46	0	0	0	0			#NUM!			#NUM!			#NUM!	0	0	#NUM!
ENSG00000248643	RBM14-RBM4	TRUE	0	0.36	0	0.59	0.33	4.31	0	0	0	0.63	0	0.22	0.98	0.46	0	1.96	0.54	1.93			#NUM!			#NUM!			#NUM!	0	0	#NUM!
ENSG00000248646	RP11-567N4.2	TRUE	0	0	0	0	0	0	0	0	0	0	0	0	0	0	0	0	0	0			#NUM!			#NUM!			#NUM!	0	0	#NUM!
ENSG00000248647	RP11-331K21.1	TRUE	0	0	0	0	0	0	0	0	0.56	0	0	0	0	0	0	0	0	0			#NUM!			#NUM!			#NUM!	0	0	#NUM!
ENSG00000248656	RP11-255I10.2	TRUE	0	0	0	0	0	0	0	0	0	0	0	0	0	0	0	0	0	0			#NUM!			#NUM!			#NUM!	0	0	#NUM!
ENSG00000248664	CTC-498J12.3	TRUE	0	0	0	0	0	0	0	0	0	0	0	0.9	0	0	0	0	0.54	0			#NUM!			#NUM!			#NUM!	0	0	#NUM!
ENSG00000248667	CTD-2331D11.2	TRUE	0	0	0	0	0	0	0	0	0	0	0	0	0	0	0	0	0	0			#NUM!			#NUM!			#NUM!	0	0	#NUM!
ENSG00000248672	LY75-CD302	TRUE	0	0	0	0	0	0	0	0	0	0	0	0	0	0	0	0	0	0			#NUM!			#NUM!			#NUM!	0	0	#NUM!
ENSG00000248673	LINC01331	TRUE	0	0	0	0	0	0	0	0	0	0	0	0	0	0	0	0	0	0			#NUM!			#NUM!			#NUM!	0	0	#NUM!
ENSG00000248676	RP11-766F14.1	TRUE	0	0	0	0	0	0	0	0	0	0	0	0	0	0	0	0	0	0			#NUM!			#NUM!			#NUM!	0	0	#NUM!
ENSG00000248677	CTD-2044J15.1	TRUE	0	0	0	0	0.33	0	0	0	2.26	0.63	0.23	0.45	0	0	0	0	0	0.97			#NUM!			#NUM!			#NUM!	0	0	#NUM!
ENSG00000248685	RP11-548L20.1	TRUE	0	0	0	0.59	0	0	0	0	0	0	0	0	0.74	0	0	1.18	0	0			#NUM!			#NUM!			#NUM!	0	0	#NUM!
ENSG00000248686	RP11-557J10.5	TRUE	0	0	0	0	0	0	0	0	0	0	0	0	0	0	0	0	0	0			#NUM!			#NUM!			#NUM!	0	0	#NUM!
ENSG00000248690	HAS2-AS1	TRUE	0	0	0	0	0	0	0	0	0	0	0	0	0	0	0	0	0	0			#NUM!			#NUM!			#NUM!	0	0	#NUM!
ENSG00000248692	ADGRL3-AS1	TRUE	0	0	0	0	0	0	0	0	0	0	0	0	0	0	0	0	0	0			#NUM!			#NUM!			#NUM!	0	0	#NUM!
ENSG00000248693	CTD-2023M8.1	TRUE	0	0	0	0	0	0	0	0	0	0	0	0	0	0	0.6	0	0.54	0			#NUM!			#NUM!			#NUM!	0	0	#NUM!
ENSG00000248694	RP11-18D7.2	TRUE	0	0	0	0	0	0	0	0	0	0	0	0	0	0	0	0	0	0			#NUM!			#NUM!			#NUM!	0	0	#NUM!
ENSG00000248698	LINC01085	TRUE	0	0.36	0.35	0	0	0	0	0	0	0	0.68	0.45	0	0	0	0	0	0			#NUM!			#NUM!			#NUM!	0	0	#NUM!
ENSG00000248701	CTC-493L21.2	TRUE	0	0	0	0	0	0	0	0	0	0	0	0	0	0	0	0	0	0			#NUM!			#NUM!			#NUM!	0	0	#NUM!
ENSG00000248703	RP11-495K9.3	TRUE	0	0	0	0	0	0	0	0	0	0	0	0	0	0	0	0	0	0			#NUM!			#NUM!			#NUM!	0	0	#NUM!
ENSG00000248708	CTD-2316B1.2	TRUE	0	0	0	0	0	0	0	0	0	0	0	0	0	0	0	0	0	0			#NUM!			#NUM!			#NUM!	0	0	#NUM!
ENSG00000248709	CTC-505O3.2	TRUE	0	0	0	0	0	0	0	0	0	0	0	0	0	0	0	0	0	0			#NUM!			#NUM!			#NUM!	0	0	#NUM!
ENSG00000248710	RP11-432B6.3	TRUE	0	0	0	0	0	0	0	0	0	0	0	0	0	0	0.6	0	0	0			#NUM!			#NUM!			#NUM!	0	0	#NUM!
ENSG00000248712	CCDC153	TRUE	0.51	0.72	2.09	0	0.99	0	0	0	0.56	0	2.5	1.35	0.25	0.92	1.21	0.39	0.27	0.97			#NUM!			#NUM!			#NUM!	0	0	#NUM!
ENSG00000248713	RP11-766F14.2	TRUE	0	0	0	0	0	0	0	0	0	0	0	0	0	0	0	0	0	0			#NUM!			#NUM!			#NUM!	0	0	#NUM!
ENSG00000248714	RP11-1079K10.3	TRUE	0	0.72	0	0	0	0	0	0	0	0	0	0	0.25	0	0	0.39	0	0			#NUM!			#NUM!			#NUM!	0	0	#NUM!
ENSG00000248717	RP11-451H23.3	TRUE	0	0	0	0	0	0	0	0	0	0	0	0	0	0	0	0	0	0			#NUM!			#NUM!			#NUM!	0	0	#NUM!
ENSG00000248719	RP11-377G16.2	TRUE	0	0	0	0	0	0	0	0	0	0	0	0	0	0	0	0	0	0			#NUM!			#NUM!			#NUM!	0	0	#NUM!
ENSG00000248724	NPHP3-AS1	TRUE	0	0	0	0.59	0	0	0	0	0	0	0	0	0.25	0	0	0	0	0			#NUM!			#NUM!			#NUM!	0	0	#NUM!
ENSG00000248727	CTC-236F12.4	TRUE	0	0	0	0	0	0	0	0	0	0	0	0	0	0	0	0	0	0			#NUM!			#NUM!			#NUM!	0	0	#NUM!
ENSG00000248730	EGFLAM-AS4	TRUE	0	0	0	0	0	0	0	0	0	0	0	0	0	0	0	0	0	0			#NUM!			#NUM!			#NUM!	0	0	#NUM!
ENSG00000248733	CTD-2176I21.2	TRUE	0	0	0	0	0	0	0	0	0	0	0	0	0	0	0	0	0	0			#NUM!			#NUM!			#NUM!	0	0	#NUM!
ENSG00000248734	CTD-2260A17.1	TRUE	0.51	1.08	0.35	0.59	0	0	0	0.64	0	0.63	0	0	0.25	0.46	0.6	0	0	0.97			#NUM!			#NUM!			#NUM!	0	0	#NUM!
ENSG00000248736	RP11-35O7.1	TRUE	0	0	0	0	0	0	0	0	0	0	0	0	0	0	0	0	0	0			#NUM!			#NUM!			#NUM!	0	0	#NUM!
ENSG00000248738	RP11-87E22.2	TRUE	0	0	0	0	0	0	0	0	0	0	0	0	0	0	0	0	0	0			#NUM!			#NUM!			#NUM!	0	0	#NUM!
ENSG00000248740	RP11-328K4.1	TRUE	0	0	0.7	0	0	0	0	0	0	0	0.68	0.22	0.25	1.37	0	0.78	0.27	0			#NUM!			#NUM!			#NUM!	0	0	#NUM!
ENSG00000248744	RP11-362I1.1	TRUE	0	0	0	0	0	0	0	0	0	0	0	0	0	0	0	0	0	0			#NUM!			#NUM!			#NUM!	0	0	#NUM!
ENSG00000248746	ACTN3	TRUE	0	0	0	0	0	0	0	0	0	0	0	0	0	0	0	0.39	0	0			#NUM!			#NUM!			#NUM!	0	0	#NUM!
ENSG00000248747	RP11-586L23.1	TRUE	0	0	0	0	0	0	0	0	0	0	0	0	0	0	0	0	0	0			#NUM!			#NUM!			#NUM!	0	0	#NUM!
ENSG00000248749	RP11-42A4.1	TRUE	0	0	0	0	0	0	0	0	0	0	0.45	0	0.25	0	0	0	0	0			#NUM!			#NUM!			#NUM!	0	0	#NUM!
ENSG00000248751	RP1-130H16.18	TRUE	0	0	0	0	0	0	0	0	0	0	0	0	0	0	0	0	0	0			#NUM!			#NUM!			#NUM!	0	0	#NUM!
ENSG00000248752	RP11-114J13.1	TRUE	0	0	0	0	0	0	0	0	0	0	0	0	0	0	0	0	0	0			#NUM!			#NUM!			#NUM!	0	0	#NUM!
ENSG00000248753	CTC-276P9.2	TRUE	0	0	0	0	0	0	0	0	0	0	0	0	0	0	0	0	0	0			#NUM!			#NUM!			#NUM!	0	0	#NUM!
ENSG00000248757	CTD-2193G5.1	TRUE	0	0	0	0	0	0	0	0	0	0	0	0	0	0	0	0	0	0			#NUM!			#NUM!			#NUM!	0	0	#NUM!
ENSG00000248758	CTD-2215E18.2	TRUE	0	0	0	0	0	0	0	0	0	0	0	0	0	0	0	0	0	0			#NUM!			#NUM!			#NUM!	0	0	#NUM!
ENSG00000248762	RP11-31K23.2	TRUE	0	0	0	0	0	0	0	0	0	0	0	0	0	0	0	0	0	0			#NUM!			#NUM!			#NUM!	0	0	#NUM!
ENSG00000248764	RP11-292D4.2	TRUE	0	0	0	0	0	0	0	0	0	0	0	0	0	0	0	0	0	0			#NUM!			#NUM!			#NUM!	0	0	#NUM!
ENSG00000248767	WI2-2373I1.2	TRUE	0	0	0	0	0	0	0	0	0	0	0	0	0	0	0	0	0	0			#NUM!			#NUM!			#NUM!	0	0	#NUM!
ENSG00000248771	LINC01207	TRUE	0	0	0	0	0	0	0	0	0	0	0	0.22	0	0	0.6	0	0	0			#NUM!			#NUM!			#NUM!	0	0	#NUM!
ENSG00000248774	RP11-798M19.3	TRUE	0	0.72	0.35	0	0	0	0	0	2.82	0	0.45	0.67	0.98	0.46	0	0	0.27	0			#NUM!			#NUM!			#NUM!	0	0	#NUM!
ENSG00000248779	RP11-53O19.2	TRUE	0	0	0	0	0	0	0	0	0	0	0	0	0	0	0	0	0	0			#NUM!			#NUM!			#NUM!	0	0	#NUM!
ENSG00000248783	RP11-308B16.2	TRUE	0	0	1.05	0	0	0	0	0	0	0	0	0	0	0	0	0	0	0			#NUM!			#NUM!			#NUM!	0	0	#NUM!
ENSG00000248787	RP11-666A20.4	TRUE	0.51	0	0	0	1.66	0	0	0.64	0.56	0	0	0.22	0.98	0	0.6	0	0	0.48			#NUM!			#NUM!			#NUM!	0	0	#NUM!
ENSG00000248789	CTD-2203A3.1	TRUE	0	0	0	0	0	0	0	0	0	0	0	0	0	0	0	0	0	0			#NUM!			#NUM!			#NUM!	0	0	#NUM!
ENSG00000248790	RP11-319G6.3	TRUE	0	0	0	0	0	0	0	0	0	0	0	0	0	0	0	0	0	0			#NUM!			#NUM!			#NUM!	0	0	#NUM!
ENSG00000248799	CTC-548H10.2	TRUE	0	0	0	0	0	0	0	0	0	0	0	0	0	0	0	0	0	0			#NUM!			#NUM!			#NUM!	0	0	#NUM!
ENSG00000248801	C8orf34-AS1	TRUE	0	0	0	0	0	0	0	0	0	0	0	0	0	0	0	0	0	0			#NUM!			#NUM!			#NUM!	0	0	#NUM!
ENSG00000248802	RP11-184M15.2	TRUE	0	0	0	0	0	0	0	0	0	0	0	0	0	0	0	0	0	0			#NUM!			#NUM!			#NUM!	0	0	#NUM!
ENSG00000248809	LINC01095	TRUE	0	0	0	0	0	0	0	0	0	0	0	0	0	0	0	0	0	0			#NUM!			#NUM!			#NUM!	0	0	#NUM!
ENSG00000248810	RP11-362F19.1	TRUE	0	0	0	0	0	0	0	0	0	0	0	0	0	0	0	0	0	0			#NUM!			#NUM!			#NUM!	0	0	#NUM!
ENSG00000248813	RP11-5N11.4	TRUE	0	0	0	0	0	0	0	0	0	0	0	0	0	0	0	0	0	0			#NUM!			#NUM!			#NUM!	0	0	#NUM!
ENSG00000248816	RP11-18D7.3	TRUE	0	0	0	0	0	0	0	0	0	0	0	0	0	0	0	0	0	0			#NUM!			#NUM!			#NUM!	0	0	#NUM!
ENSG00000248828	RP11-673E1.4	TRUE	0	0	0	0	0	0	0	0	0	0	0	0	0	0	0	0	0	0			#NUM!			#NUM!			#NUM!	0	0	#NUM!
ENSG00000248837	RP11-412P11.1	TRUE	0	0	0	0	1.33	0	0	0	0	0	0	0	0	0	0	0	0	0			#NUM!			#NUM!			#NUM!	0	0	#NUM!
ENSG00000248839	RP11-227H4.5	TRUE	0	0	0	0	0	0	0	0	0	0	0	0	0	0	0	0	0	0			#NUM!			#NUM!			#NUM!	0	0	#NUM!
ENSG00000248842	CTB-1H10.1	TRUE	0	0	0	0	0	0	0	0	0	0	0	0	0	0	0	0	0	0			#NUM!			#NUM!			#NUM!	0	0	#NUM!
ENSG00000248844	RP11-626H12.3	TRUE	0	0	0	0	0	0	0	0	0	0	0	0	0	0	0	0	0	0			#NUM!			#NUM!			#NUM!	0	0	#NUM!
ENSG00000248846	CTD-2016O11.1	TRUE	0	0	0	0	0	0	0	0	0	0	0	0	0	0	0	0	0	0			#NUM!			#NUM!			#NUM!	0	0	#NUM!
ENSG00000248859	LINC01574	TRUE	0	0	0	0	0	0	0	0	0	0	0	0	0	0	0	0	0	0			#NUM!			#NUM!			#NUM!	0	0	#NUM!
ENSG00000248864	RP11-348J24.1	TRUE	0	0	0	0	0	0	0	0	0	0	0	0	0	0	0	0	0	0			#NUM!			#NUM!			#NUM!	0	0	#NUM!
ENSG00000248869	RP11-138I17.1	TRUE	0	0	0	0	0	0	0	0	0	0	0	0	0.49	0	0	0	0	0			#NUM!			#NUM!			#NUM!	0	0	#NUM!
ENSG00000248870	CTD-2015A6.2	TRUE	0	0	0	0	0	0	0	0	0	0	0	0	0	0	0	0	0	0			#NUM!			#NUM!			#NUM!	0	0	#NUM!
ENSG00000248871	TNFSF12-TNFSF13	TRUE	0	0	0	0	0	0	0	0	0	0	0	0	0	0	0	0	0	0			#NUM!			#NUM!			#NUM!	0	0	#NUM!
ENSG00000248872	RP11-344G13.1	TRUE	0	0	0	0	0	0	0	0	0	0	0	0	0	0	0	0	0	0			#NUM!			#NUM!			#NUM!	0	0	#NUM!
ENSG00000248874	C5orf17	TRUE	0.77	0	0	0	0	0	0	0	0	0	0	0	0	0	0	0	0	0			#NUM!			#NUM!			#NUM!	0	0	#NUM!
ENSG00000248876	RP11-231G15.3	TRUE	0	0	0	0	0	0	0	0	0	0	0	0	0	0	0	0	0	0			#NUM!			#NUM!			#NUM!	0	0	#NUM!
ENSG00000248881	CTC-366B18.2	TRUE	0	0	0	0	0	0	0	0	0	0	0	0	0	0	0	0	0	0			#NUM!			#NUM!			#NUM!	0	0	#NUM!
ENSG00000248884	CTC-537E7.3	TRUE	1.29	0	0	0	0	0	0.68	0	0	0	0	0	0	0	0	0.39	0	0			#NUM!			#NUM!			#NUM!	0	0	#NUM!
ENSG00000248890	HHIP-AS1	TRUE	0	0.36	1.39	0	0	0	0	0	0	0.63	0	0	0.74	0	0.6	0.78	0.27	0			#NUM!			#NUM!			#NUM!	0	0	#NUM!
ENSG00000248893	FAM138E	TRUE	0	0	0	0	0	0	0	0	0	0	0	0	0	0	0	0	0	0			#NUM!			#NUM!			#NUM!	0	0	#NUM!
ENSG00000248896	CTD-2135J3.3	TRUE	0	0	0	0	0	0	0	0	0	0	0	0	0	0	0	0	0	0			#NUM!			#NUM!			#NUM!	0	0	#NUM!
ENSG00000248898	CTD-2288O8.1	TRUE	0	0	0	0	0	0	0	0	0	0	0	0	0	0	0	0	0	0			#NUM!			#NUM!			#NUM!	0	0	#NUM!
ENSG00000248901	AC008834.1	TRUE	0	0	0	0	0	0	0	0	0	0	0	0	0	0	0	0	0	0			#NUM!			#NUM!			#NUM!	0	0	#NUM!
ENSG00000248908	RP11-730N24.1	TRUE	0	0	0	0	0	0	0	0	0	0	0	0	0	0	0	0	0	0			#NUM!			#NUM!			#NUM!	0	0	#NUM!
ENSG00000248912	RP11-171N4.4	TRUE	0	0	0	0	0	0	0	0	0	0	0	0	0	0	0	0	0	0			#NUM!			#NUM!			#NUM!	0	0	#NUM!
ENSG00000248918	CTD-2089N3.3	TRUE	0	0	0	0	0	0	0	0	0	0	0	0	0	0	0	0	0	0			#NUM!			#NUM!			#NUM!	0	0	#NUM!
ENSG00000248919	ATP5J2-PTCD1	TRUE	0	0.36	0	0	0	0	0	0	0	0	0.23	0	0	0	0	0	0	0			#NUM!			#NUM!			#NUM!	0	0	#NUM!
ENSG00000248920	USP17L19	TRUE	0	0	0	0	0	0	0	0	0	0	0	0	0	0	0	0	0	0			#NUM!			#NUM!			#NUM!	0	0	#NUM!
ENSG00000248925	CTD-2083E4.6	TRUE	0	0	0	0	0	0	0	0	0	0	0	0	0	0	0	0	0	0			#NUM!			#NUM!			#NUM!	0	0	#NUM!
ENSG00000248927	CTD-2334D19.1	TRUE	1.03	0.72	0	1.18	0	3.08	0.68	0	0.56	0.63	0.23	0.22	0.25	1.37	0	0.39	1.62	0			#NUM!			#NUM!			#NUM!	0	0	#NUM!
ENSG00000248933	USP17L22	TRUE	0	0	0	0	0	0	0	0	0	0	0	0	0	0	0	0	0	0			#NUM!			#NUM!			#NUM!	0	0	#NUM!
ENSG00000248935	CTD-2254N19.1	TRUE	0	0	0	0	0	0	0	0	0	0	0	0	0	0	0	0	0	0			#NUM!			#NUM!			#NUM!	0	0	#NUM!
ENSG00000248936	RP11-36B15.1	TRUE	0	0.36	0	0	0.99	0	0.68	0	0	0	0	0	0	0	0	0.39	0.27	0.97			#NUM!			#NUM!			#NUM!	0	0	#NUM!
ENSG00000248939	RP11-395F4.1	TRUE	0	0	0	0	0	0	0	0	0	0	0	0	0	0	0	0	0	0			#NUM!			#NUM!			#NUM!	0	0	#NUM!
ENSG00000248942	LINC01335	TRUE	0	0	0	0	0	0	0	0	0	0	0	0	0	0	0	0	0	0			#NUM!			#NUM!			#NUM!	0	0	#NUM!
ENSG00000248943	RP11-1026M7.3	TRUE	0	0	0	0	0	0	0	0	0	0	0	0	0	0	0	0	0	0			#NUM!			#NUM!			#NUM!	0	0	#NUM!
ENSG00000248949	RP11-661C8.2	TRUE	0	0	0	0	0	0	0	0	0	0	0	0	0	0	0	0	0	0			#NUM!			#NUM!			#NUM!	0	0	#NUM!
ENSG00000248954	RP11-304F15.4	TRUE	0	0	0	0	0	0	0	0	0	0	0	0	0	0	0	0	0	0			#NUM!			#NUM!			#NUM!	0	0	#NUM!
ENSG00000248962	CTD-2287N17.1	TRUE	0	0	0	0	0	0	0	0	0	0	0	0	0	0	0	0	0	0			#NUM!			#NUM!			#NUM!	0	0	#NUM!
ENSG00000248964	RP11-94H18.1	TRUE	0	0	0	0	0	0	0	0	0	0	0	0	0	0	0.6	0	0	0			#NUM!			#NUM!			#NUM!	0	0	#NUM!
ENSG00000248965	CTB-174D11.2	TRUE	0	0	0	0	0	0	0	0	0	0	0	0	0	0	0	0	0	0			#NUM!			#NUM!			#NUM!	0	0	#NUM!
ENSG00000248968	CTD-2256P15.1	TRUE	0	0	0	0	0.33	0.62	0	0	0	0	0	0.9	0.25	0.46	0	0	0.54	0			#NUM!			#NUM!			#NUM!	0	0	#NUM!
ENSG00000248969	CTD-2113L7.1	TRUE	0	0	0	0	0	0	0	0	0	0	0	0	0	0	0	0	0	0			#NUM!			#NUM!			#NUM!	0	0	#NUM!
ENSG00000248973	RP11-445O3.2	TRUE	0	0	0	0	0	0	0	0	0	0	0	0	0	0	0	0	0	0			#NUM!			#NUM!			#NUM!	0	0	#NUM!
ENSG00000248975	CTD-2251F13.1	TRUE	0.26	0	0	0	0	0	0	0	0	0	0	0	0.25	0.46	0	0	0	0			#NUM!			#NUM!			#NUM!	0	0	#NUM!
ENSG00000248980	RP11-87F15.2	TRUE	0	0	0	0	0	0	0	0	0	0	0	0	0	0	0	0	0	0			#NUM!			#NUM!			#NUM!	0	0	#NUM!
ENSG00000248984	AC004054.1	TRUE	0	0	0	0	0	0	0	0	0	0	0	0	0	0	0	0	0	0			#NUM!			#NUM!			#NUM!	0	0	#NUM!
ENSG00000248986	RP11-774O3.1	TRUE	0	0	0	0	0	0	0	0	0	0	0	0	0	0	0	0	0	0			#NUM!			#NUM!			#NUM!	0	0	#NUM!
ENSG00000248990	RP11-960D24.1	TRUE	0	0	0	0	0	0	0	0	0	0	0	0	0	0	0	0	0	0			#NUM!			#NUM!			#NUM!	0	0	#NUM!
ENSG00000248991	RP11-73G16.2	TRUE	0	0	0	0	0	0	0	0	0	0	0	0	0	0	0	0	0	0			#NUM!			#NUM!			#NUM!	0	0	#NUM!
ENSG00000248993	XXbac-BPG181M17.5	TRUE	0	0	0	0	0	0	0	0	0	0	0	0	0	0	0	0	0	0			#NUM!			#NUM!			#NUM!	0	0	#NUM!
ENSG00000248994	RP11-259O2.1	TRUE	0.26	0	0	0	0	0.62	0	1.28	0	0	0	0	0	0	0	0	0	0.48			#NUM!			#NUM!			#NUM!	0	0	#NUM!
ENSG00000248995	RP11-766N7.4	TRUE	0	0	0	0	0	0	0	0	0	0	0	0	0	0	0	0	0	0			#NUM!			#NUM!			#NUM!	0	0	#NUM!
ENSG00000248996	RP11-1334A24.6	TRUE	0	0.36	0	0.59	0	0	0.68	0	0	0	0	0	0	0	0	0	0	0			#NUM!			#NUM!			#NUM!	0	0	#NUM!
ENSG00000249000	CTD-2012I17.1	TRUE	0	0	0	0	0	0	0	0	0	0	0	0	0	0	0	0	0	0			#NUM!			#NUM!			#NUM!	0	0	#NUM!
ENSG00000249001	RP11-742B18.1	TRUE	0	0	0	0	0	0	0	0	0	0	0	0	0	0	0	0	0	0			#NUM!			#NUM!			#NUM!	0	0	#NUM!
ENSG00000249008	RP11-487E13.1	TRUE	0	0	0	0	0	0	0	0	0	0	0	0	0	0	0	0	0	0			#NUM!			#NUM!			#NUM!	0	0	#NUM!
ENSG00000249016	RP11-45H22.3	TRUE	0	0	0	0	0	0	0	0	0	0	0	0	0	0	0	0	0	0			#NUM!			#NUM!			#NUM!	0	0	#NUM!
ENSG00000249017	RP11-58B2.1	TRUE	0	0	0	0	0	0	0	0	0	0	0	0	0	0	0	0	0	0			#NUM!			#NUM!			#NUM!	0	0	#NUM!
ENSG00000249021	CTC-505O3.3	TRUE	0	0	0	0	0	0	0	0	0	0	0	0	0	0	0	0	0	0			#NUM!			#NUM!			#NUM!	0	0	#NUM!
ENSG00000249022	RP11-285C1.2	TRUE	0	0	0	0	0	0	0	0	0	0	0	0	0	0	0	0	0	0			#NUM!			#NUM!			#NUM!	0	0	#NUM!
ENSG00000249023	CTD-2331D11.3	TRUE	0	0	0	0	0	0	0	0	0	0	0	0	0	0	0	0	0	0			#NUM!			#NUM!			#NUM!	0	0	#NUM!
ENSG00000249028	RP5-951N9.1	TRUE	0	0	0	0	0	0	0	0	0	0	0	0	0.25	0	0	0	0	0			#NUM!			#NUM!			#NUM!	0	0	#NUM!
ENSG00000249035	CTB-113P19.1	TRUE	0	0	0	0	0	0	0	0	0	0	0	0	0	0	0	0	0	0			#NUM!			#NUM!			#NUM!	0	0	#NUM!
ENSG00000249036	RP11-625I7.1	TRUE	0	0	0	0	0	0	0	0	0	0	0	0	0	0	0	0	0	0			#NUM!			#NUM!			#NUM!	0	0	#NUM!
ENSG00000249041	RP11-21G20.3	TRUE	0	0	0	0	0	0	0	0	0	0	0	0	0	0	0	0	0	0			#NUM!			#NUM!			#NUM!	0	0	#NUM!
ENSG00000249048	TRAV31	TRUE	0	0	0.35	0	0	0	0	0	0	0	0	0	0	0	0	0	0	0			#NUM!			#NUM!			#NUM!	0	0	#NUM!
ENSG00000249049	RP11-763F8.1	TRUE	0	0	0	0	0	0	0	0	0	0	0	0	0	0	0	0	0	0			#NUM!			#NUM!			#NUM!	0	0	#NUM!
ENSG00000249052	RP11-354O24.1	TRUE	0	0	0	0	0	0	0	0	0	0	0	0	0	0	0	0	0	0			#NUM!			#NUM!			#NUM!	0	0	#NUM!
ENSG00000249054	FAM138D	TRUE	0	0	0	0	0	0	0	0	0	0	0	0	0	0	0	0	0	0			#NUM!			#NUM!			#NUM!	0	0	#NUM!
ENSG00000249061	RP11-72L22.1	TRUE	0	0	0	0	0	0	0.68	0	0.56	0	0	0	0	0	0	0	0	0			#NUM!			#NUM!			#NUM!	0	0	#NUM!
ENSG00000249066	RP11-593F5.2	TRUE	0	0	0	0	0	0	0	0	0	0	0	0	0	0	0	0	0	0			#NUM!			#NUM!			#NUM!	0	0	#NUM!
ENSG00000249069	LINC01033	TRUE	0	0	0	0	0	0	0	0	0	0	0	0	0.25	0	0	0	0	0			#NUM!			#NUM!			#NUM!	0	0	#NUM!
ENSG00000249071	EGFLAM-AS3	TRUE	0	0	0	0	0	0	0	0	0	0	0	0	0	0	0	0	0	0			#NUM!			#NUM!			#NUM!	0	0	#NUM!
ENSG00000249073	WSPAR	TRUE	0	0	0	0	0	0	0	0	0	0	0	0	0	0	0	0	0	0			#NUM!			#NUM!			#NUM!	0	0	#NUM!
ENSG00000249082	C5orf66-AS1	TRUE	0	0	0	0	0	0	0	0	0	0	0	0	0	0	0	0	0	0			#NUM!			#NUM!			#NUM!	0	0	#NUM!
ENSG00000249084	RP11-376O6.2	TRUE	0	0	0	0	0	0	0	0	0	0	0	0	0	0	0	0	0	0			#NUM!			#NUM!			#NUM!	0	0	#NUM!
ENSG00000249085	CTD-2631K10.1	TRUE	0	0	0	0	0	0	0	0	0	0	0	0	0	0	0	0	0	0			#NUM!			#NUM!			#NUM!	0	0	#NUM!
ENSG00000249091	RP11-733C7.1	TRUE	0	0	0	0	0	0	0	0	0	0	0	0	0	0	0	0	0	0			#NUM!			#NUM!			#NUM!	0	0	#NUM!
ENSG00000249094	RP1-7G5.6	TRUE	0	0	0	0	0	0	0	0	0	0	0	0	0	0	0	0	0	0			#NUM!			#NUM!			#NUM!	0	0	#NUM!
ENSG00000249096	RP11-290F5.1	TRUE	0	0	0	0	0	0	0	0	0	0	0	0	0	0	0	0	0	0			#NUM!			#NUM!			#NUM!	0	0	#NUM!
ENSG00000249099	RP11-351N6.1	TRUE	0	0	0	0	0	0	0	0	0	0	0	0	0	0	0	0	0	0			#NUM!			#NUM!			#NUM!	0	0	#NUM!
ENSG00000249100	CTD-2218K11.2	TRUE	0	0	0	0	0	0	0	0	0	0	0	0	0	0	0	0	0	0			#NUM!			#NUM!			#NUM!	0	0	#NUM!
ENSG00000249102	CTD-2066L21.1	TRUE	0	0	0	0	0	0	0	0	0	0	0	0	0	0	0	0	0	0			#NUM!			#NUM!			#NUM!	0	0	#NUM!
ENSG00000249104	USP17L17	TRUE	0	0	0	0	0	0	0	0	0	0	0	0	0	0	0	0	0	0			#NUM!			#NUM!			#NUM!	0	0	#NUM!
ENSG00000249106	RP11-806K15.1	TRUE	0	0	0	0	0	0	0	0	0	0	0	0	0	0	0	0	0	0			#NUM!			#NUM!			#NUM!	0	0	#NUM!
ENSG00000249109	RP11-1026M7.2	TRUE	0	0	0	0	0	0	0	0	0	0	0	0	0	0	0	0	0	0			#NUM!			#NUM!			#NUM!	0	0	#NUM!
ENSG00000249111	RP11-622J8.1	TRUE	1.03	0	0	0.59	0	0	0	0	0	0	0	0	0	0	0	0	0	0			#NUM!			#NUM!			#NUM!	0	0	#NUM!
ENSG00000249112	RP11-43D2.2	TRUE	0	0	0	0	0	0	0	0	0	0	0	0	0	0	0	0	0	0			#NUM!			#NUM!			#NUM!	0	0	#NUM!
ENSG00000249116	CTD-2194D22.3	TRUE	0.26	0	0	0	0	0.62	0	0	0	0	0	1.57	0	0	0	0.39	0.27	0.48			#NUM!			#NUM!			#NUM!	0	0	#NUM!
ENSG00000249122	RP11-227F19.2	TRUE	0	0	0	0	0	0	0	0	0	0	0	0	0	0	0	0	0	0			#NUM!			#NUM!			#NUM!	0	0	#NUM!
ENSG00000249125	RP11-381N20.2	TRUE	0	0	0	0	0	0	0	0	0	0	0	0	0	0	0	0	0	0			#NUM!			#NUM!			#NUM!	0	0	#NUM!
ENSG00000249128	RP11-2N5.1	TRUE	0	0	0	0	0	0	0	0	0	0	0	0	0	0	0	0	0	0			#NUM!			#NUM!			#NUM!	0	0	#NUM!
ENSG00000249131	CTB-35F21.2	TRUE	0	0	0	0	0	0	0	0	0	0	0	0	0	0	0	0	0	0			#NUM!			#NUM!			#NUM!	0	0	#NUM!
ENSG00000249139	EPPIN-WFDC6	TRUE	0	0	0	0	0	0	0	0	0	0	0	0	0	0	0	0	0	0			#NUM!			#NUM!			#NUM!	0	0	#NUM!
ENSG00000249141	RP11-514O12.4	TRUE	0	0	0	0	0	0	0.68	0	0	0.63	0.45	0	0	0.46	0.6	0	0	0			#NUM!			#NUM!			#NUM!	0	0	#NUM!
ENSG00000249145	RP11-774O3.2	TRUE	0	0	0	0	0	0	0	0	0	0	0	0	0	0	0	0	0	0			#NUM!			#NUM!			#NUM!	0	0	#NUM!
ENSG00000249150	CTC-472C24.1	TRUE	0	0	0	0	0	0	0	0	0	0	0	0	0	0	0	0	0	0			#NUM!			#NUM!			#NUM!	0	0	#NUM!
ENSG00000249152	RP11-562F9.2	TRUE	0	0	0	0	0	0	0	0	0	0	0	0	0	0	0	0	0	0			#NUM!			#NUM!			#NUM!	0	0	#NUM!
ENSG00000249153	CTD-2036A18.2	TRUE	0	0	0	0	0	0	0	0	0	0	0	0	0	0	0	0	0	0			#NUM!			#NUM!			#NUM!	0	0	#NUM!
ENSG00000249159	RP11-480D4.2	TRUE	0	0	0	0	0	0	0	0	0	0	0	0	0	0	0	0	0	0			#NUM!			#NUM!			#NUM!	0	0	#NUM!
ENSG00000249160	RP11-1C1.5	TRUE	0	0	0	0	0	0	0	0	0	0	0.68	0	0.49	0	0	0	0	0			#NUM!			#NUM!			#NUM!	0	0	#NUM!
ENSG00000249163	CTD-3028N15.1	TRUE	0	0	0	0	0	0	0	0	0	0	0	0	0	0	0	0	0	0			#NUM!			#NUM!			#NUM!	0	0	#NUM!
ENSG00000249166	RP11-1C1.6	TRUE	0	0	0	0	0	0	0	0	0	0	0	0.22	0.74	0.92	0	0	0.81	1.45			#NUM!			#NUM!			#NUM!	0	0	#NUM!
ENSG00000249167	CTB-118N6.2	TRUE	0	0	0	0	0	0	0	0	0	0	0	0	0	0	0	0	0	0			#NUM!			#NUM!			#NUM!	0	0	#NUM!
ENSG00000249169	CTC-529L17.1	TRUE	0	0	0	0	0	0	0	0	0	0	0	0	0	0	0	0	0	0			#NUM!			#NUM!			#NUM!	0	0	#NUM!
ENSG00000249171	RP11-767N15.1	TRUE	0	0	0	0	0	0	0	0	0	0	0	0	0	0	0	0	0	0			#NUM!			#NUM!			#NUM!	0	0	#NUM!
ENSG00000249173	LINC01093	TRUE	0	0	0	0	0	0	0	0	0	0	0	0	0	0	0	0	0	0			#NUM!			#NUM!			#NUM!	0	0	#NUM!
ENSG00000249174	RP11-124N3.3	TRUE	0.77	0.36	0.7	0	0	0	0	0	0	0	0	0	0	0	0	0	0	0			#NUM!			#NUM!			#NUM!	0	0	#NUM!
ENSG00000249175	CTC-484P3.3	TRUE	0	0	0	0	0	0	0	0	0	0	0	0	0	0	0	0	0	0			#NUM!			#NUM!			#NUM!	0	0	#NUM!
ENSG00000249180	CTC-506B8.1	TRUE	0	0	0	0	0	0	0	0	0.56	0	0	0	0	0	0	0	0	0			#NUM!			#NUM!			#NUM!	0	0	#NUM!
ENSG00000249184	RP11-424M21.1	TRUE	0	0	0	0	0	0	0	0	0	0	0	0	0	0	0	0	0	0			#NUM!			#NUM!			#NUM!	0	0	#NUM!
ENSG00000249186	RP11-423H2.5	TRUE	0	0	0	0	0	0	0	0	0	0	0	0	0	0	0	0	0	0			#NUM!			#NUM!			#NUM!	0	0	#NUM!
ENSG00000249198	RP11-772C9.1	TRUE	0	0	0	0	0	0	0	0	0	0	0	0	0	0	0	0	0	0			#NUM!			#NUM!			#NUM!	0	0	#NUM!
ENSG00000249199	CTD-2139B15.5	TRUE	0	0	0	0	0	0	0	1.28	1.69	0.63	1.36	0.9	0.74	0.46	0	0	0.81	0			#NUM!			#NUM!			#NUM!	0	0	#NUM!
ENSG00000249201	CTD-3080P12.3	TRUE	0	0	0	0	0	0	0	0	0	0	0	0	0	0	0	0	0	0			#NUM!			#NUM!			#NUM!	0	0	#NUM!
ENSG00000249203	RP11-473L15.3	TRUE	0	0	0	0	0	0	0	0	0	0	0	0	0	0	0	0	0	0			#NUM!			#NUM!			#NUM!	0	0	#NUM!
ENSG00000249207	RP11-360F5.1	TRUE	0	0	0	0	0	0	0	0	0	0	0	0	0	0	0	0	0	0			#NUM!			#NUM!			#NUM!	0	0	#NUM!
ENSG00000249209	AP000304.12	TRUE	0	0	0	0	0	0	0	0	0	0	0	0	0	0	0	0	0	0			#NUM!			#NUM!			#NUM!	0	0	#NUM!
ENSG00000249216	RP11-227F19.5	TRUE	0	0	0	0	0	0	0	0	0	0	0	0	0	0	0	0	0	0			#NUM!			#NUM!			#NUM!	0	0	#NUM!
ENSG00000249219	RP13-560N11.1	TRUE	0	0	0	0	0	0	0	0	0	0	0	0	0	0	0	0	0	0			#NUM!			#NUM!			#NUM!	0	0	#NUM!
ENSG00000249225	RP11-343D2.11	TRUE	0	0	0	0	0	0	0	0	0	0	0	0	0	0	0	0	0	0			#NUM!			#NUM!			#NUM!	0	0	#NUM!
ENSG00000249228	RP11-769N22.1	TRUE	0	0	0	0	0	0	0	0	0	0	0	0	0	0	0	0	0	0			#NUM!			#NUM!			#NUM!	0	0	#NUM!
ENSG00000249231	CASC16	TRUE	0	0	0	0	0	0	0	0	0	0	0	0	0	0	0	0	0	0			#NUM!			#NUM!			#NUM!	0	0	#NUM!
ENSG00000249234	RP11-452J21.2	TRUE	0	0	0	0	0	0	0	0	0	0	0	0	0	0	0	0	0	0			#NUM!			#NUM!			#NUM!	0	0	#NUM!
ENSG00000249236	CTD-2227I18.1	TRUE	0	0	0	0	0	0	0	0	0	0	0	0.22	0	0	0	0	0	0			#NUM!			#NUM!			#NUM!	0	0	#NUM!
ENSG00000249240	AC069368.3	TRUE	0	0	0	0	0	0	0	0	0	0	0	0	0	0	0	0	0	0			#NUM!			#NUM!			#NUM!	0	0	#NUM!
ENSG00000249241	AC195454.1	TRUE	0.26	0	0.7	0.59	0	0	0	0	0	0	0.23	0.45	0.25	0	0	0.39	0	0			#NUM!			#NUM!			#NUM!	0	0	#NUM!
ENSG00000249249	AC010226.4	TRUE	0.26	0.72	0	0	0	1.85	0.68	1.28	0	1.26	0.45	0.22	0.98	0	0	0	0.81	0.48			#NUM!			#NUM!			#NUM!	0	0	#NUM!
ENSG00000249252	RP11-665G4.1	TRUE	0	0	0	0	0	0	0	0	0	0	0	0	0	0	0	0	0	0			#NUM!			#NUM!			#NUM!	0	0	#NUM!
ENSG00000249258	RP11-468H14.2	TRUE	0.26	0	0.35	0	0.33	0	0	0	0	0	0.23	0.9	0.25	0	1.21	0	0	0			#NUM!			#NUM!			#NUM!	0	0	#NUM!
ENSG00000249261	RP11-284A20.2	TRUE	0	0	0	0	0	0	0	0	0	0	0	0	0	0	0	0	0	0			#NUM!			#NUM!			#NUM!	0	0	#NUM!
ENSG00000249265	AC113167.2	TRUE	0	0	0	0	0	0	0	0	0	0	0	0	0	0	0	0	0	0			#NUM!			#NUM!			#NUM!	0	0	#NUM!
ENSG00000249267	LINC00939	TRUE	0	0	0	1.18	0	0	0	0	0	0	0.45	0.22	0	0	0	0.39	0	0			#NUM!			#NUM!			#NUM!	0	0	#NUM!
ENSG00000249269	RP11-756P10.4	TRUE	0	0	0	0	0	0	0	0	0	0	0	0	0	0	0	0	0	0			#NUM!			#NUM!			#NUM!	0	0	#NUM!
ENSG00000249275	RP11-364P22.2	TRUE	0	0	0	0	0	0	0	0	0	0	0	0	0	0	0	0	0	0			#NUM!			#NUM!			#NUM!	0	0	#NUM!
ENSG00000249276	RP11-8L21.1	TRUE	0	0	0	0	0	0	0	0	0	0	0	0	0	0	0	0	0	0			#NUM!			#NUM!			#NUM!	0	0	#NUM!
ENSG00000249279	CTC-436P18.3	TRUE	0.26	0	0	0	0	0	0	0.64	0	0	0	0	0	0	0	0	1.35	0			#NUM!			#NUM!			#NUM!	0	0	#NUM!
ENSG00000249290	RP11-68L1.2	TRUE	0	0	0	0	0	0	0	0	0	0	0	0	0	0	0	0	0	0			#NUM!			#NUM!			#NUM!	0	0	#NUM!
ENSG00000249293	CTC-575I10.1	TRUE	0	0	0	0	0	0	0	0	0	0	0	0	0	0	0	0	0	0			#NUM!			#NUM!			#NUM!	0	0	#NUM!
ENSG00000249295	RP11-241G9.3	TRUE	0	0	0	0	0	0	0	0	0	0	0	0	0	0	0	0	0	0			#NUM!			#NUM!			#NUM!	0	0	#NUM!
ENSG00000249297	RP11-97E7.2	TRUE	0	0	0	0	0	0	0	0	0	0	0	0	0	0	0	0	0	0			#NUM!			#NUM!			#NUM!	0	0	#NUM!
ENSG00000249304	RP11-26P13.2	TRUE	0	0	0	0	0	0	0	0	0	0	0	0	0	0	0	0	0	0			#NUM!			#NUM!			#NUM!	0	0	#NUM!
ENSG00000249307	LINC01088	TRUE	0.51	0	0.35	0	0	0	0	0.64	0.56	0.63	0	0.22	0	0	0.6	1.18	0.27	0			#NUM!			#NUM!			#NUM!	0	0	#NUM!
ENSG00000249309	RP11-153M7.5	TRUE	0	0	0	0	0	0	0	0	0	0	0	0	0	0	0	0	0	0			#NUM!			#NUM!			#NUM!	0	0	#NUM!
ENSG00000249310	APOBEC3B-AS1	TRUE	0	0	0	0	0	0	0	0	0	0	0	0	0	0	0	0	0	0			#NUM!			#NUM!			#NUM!	0	0	#NUM!
ENSG00000249318	AC010468.2	TRUE	0	0	0	0	0	0	0	0	0	0	0	0	0	0	0	0	0	0			#NUM!			#NUM!			#NUM!	0	0	#NUM!
ENSG00000249319	AC068533.7	TRUE	0	0	0	0	0	0	0	0	0	0	0.68	0	0	0	0	0	0	0			#NUM!			#NUM!			#NUM!	0	0	#NUM!
ENSG00000249326	CTD-2194D22.4	TRUE	0	0	0	0	0	0	0	0	0	0	0	0.22	0.25	0	0	0	0.27	0			#NUM!			#NUM!			#NUM!	0	0	#NUM!
ENSG00000249328	RP11-26J3.1	TRUE	0	0	0	0.59	0	0	0	0	0	0	0	0	0.49	0	0	0	0	0.97			#NUM!			#NUM!			#NUM!	0	0	#NUM!
ENSG00000249330	RP11-436F23.1	TRUE	0	0	0	0	0	0	0	0	0	0	0	0	0	0	0	0	0	0			#NUM!			#NUM!			#NUM!	0	0	#NUM!
ENSG00000249332	RP1-251I12.1	TRUE	0	0	0	0	0	0	0	0	0	0	0	0	0	0	0	0	0	0			#NUM!			#NUM!			#NUM!	0	0	#NUM!
ENSG00000249334	RP11-61G19.1	TRUE	0	0	0	0	0	0	0	0	0	0	0	0	0	0	0	0	0	0			#NUM!			#NUM!			#NUM!	0	0	#NUM!
ENSG00000249335	CTC-340D7.1	TRUE	0	0	0	0	0	0	0	0	0	0	0	0	0	0	0	0	0	0			#NUM!			#NUM!			#NUM!	0	0	#NUM!
ENSG00000249343	LINC01333	TRUE	0	0	0	0	0	0	0	0	0	0	0	0	0	0	0	0	0	0			#NUM!			#NUM!			#NUM!	0	0	#NUM!
ENSG00000249345	RP11-575F12.1	TRUE	0	0	0	0	0	0	0	0	0.56	0	0	0	0.25	0	0	0	0	0			#NUM!			#NUM!			#NUM!	0	0	#NUM!
ENSG00000249346	LINC01016	TRUE	0	0	0	0	0	0	0	0	0	0	0	0	0	0	0	0	0.27	0			#NUM!			#NUM!			#NUM!	0	0	#NUM!
ENSG00000249349	CTC-384G19.1	TRUE	0	0	0	0	0	0	0	0	0	0	0	0	0	0	0	0	0	0			#NUM!			#NUM!			#NUM!	0	0	#NUM!
ENSG00000249352	RP11-141O11.2	TRUE	0	0	0	0	0	0.62	0	0	0	0	0.23	0	0	0.46	0.6	0	0.27	0			#NUM!			#NUM!			#NUM!	0	0	#NUM!
ENSG00000249359	RP11-374A4.1	TRUE	0	0	0	0	0	0	0	0	0	0	0	0	0	0	0	0	0	0			#NUM!			#NUM!			#NUM!	0	0	#NUM!
ENSG00000249362	CTD-2316B1.1	TRUE	0	0	0	0	0	0	0	0	0	0	0	0	0	0	0	0	0	0			#NUM!			#NUM!			#NUM!	0	0	#NUM!
ENSG00000249364	RP11-434D9.1	TRUE	0	0	0	0	0	0	0	0	0	0	0.23	0	0	0	0	0.39	0.27	0			#NUM!			#NUM!			#NUM!	0	0	#NUM!
ENSG00000249365	RP11-508M8.1	TRUE	0	0	0	0	0	0	0	0	0	0	0	0	0	0	0	0	0	0			#NUM!			#NUM!			#NUM!	0	0	#NUM!
ENSG00000249373	RP11-650J17.2	TRUE	0	0	0	0	0	0	0	0	0	0	0	0	0	0	0	0	0	0			#NUM!			#NUM!			#NUM!	0	0	#NUM!
ENSG00000249375	CASC11	TRUE	0	0	0	0	0	0.62	0	0	0	0	0.23	0	0.98	0	0	0	0	0.97			#NUM!			#NUM!			#NUM!	0	0	#NUM!
ENSG00000249379	RP1-27K12.4	TRUE	0	0	0	0	0	0	0	0	0	0	0.45	1.35	0	0	0	0.39	0	0			#NUM!			#NUM!			#NUM!	0	0	#NUM!
ENSG00000249381	LINC00500	TRUE	0	0	0	0	0	0	0	0	0	0	0	0	0	0	0	0	0	0			#NUM!			#NUM!			#NUM!	0	0	#NUM!
ENSG00000249383	RP11-1018N14.1	TRUE	0.26	0.72	0	0	0	0	0	0	0	0	0	0.22	0	0	0	0	0	0			#NUM!			#NUM!			#NUM!	0	0	#NUM!
ENSG00000249388	RP11-834C11.6	TRUE	0	0.36	0	0	0	0	0	0	0	0	0	0.22	0.49	0	0.6	0.39	0	0.48			#NUM!			#NUM!			#NUM!	0	0	#NUM!
ENSG00000249392	RP11-725D20.1	TRUE	0	0	0	0	0	0	0	0	0	0	0	0	0	0	0	0	0	0			#NUM!			#NUM!			#NUM!	0	0	#NUM!
ENSG00000249395	CASC9	TRUE	0	0	0	0	0	0	0	0	0	0	0	0	0.25	0.92	0	0	0	0			#NUM!			#NUM!			#NUM!	0	0	#NUM!
ENSG00000249396	RP11-1C1.4	TRUE	0	0	0	0	0	0	0	0	0	0.63	0	0	0.25	0	0	0	0	0			#NUM!			#NUM!			#NUM!	0	0	#NUM!
ENSG00000249403	CTC-281M20.4	TRUE	0	0	0	0	0	0	0	0	0	0	0	0	0	0	0	0	0	0			#NUM!			#NUM!			#NUM!	0	0	#NUM!
ENSG00000249404	CTD-2234B20.1	TRUE	0	0	0.35	0	0	0	0	0	0	0	0	0	0	0	0	0	0	0			#NUM!			#NUM!			#NUM!	0	0	#NUM!
ENSG00000249405	RP11-317O24.1	TRUE	0	0	0	0	0	0	0	0	0	0	0	0	0	0	0	0	0	0			#NUM!			#NUM!			#NUM!	0	0	#NUM!
ENSG00000249406	RP11-893F2.5	TRUE	0	0	0	0	0	0	0	0	0	0.63	0.91	0	0	0	0	0	0.27	0			#NUM!			#NUM!			#NUM!	0	0	#NUM!
ENSG00000249407	IL20RB-AS1	TRUE	0	0	0	0	0	0	0	0	0	0	0	0	0	0	0	0	0	0			#NUM!			#NUM!			#NUM!	0	0	#NUM!
ENSG00000249409	RP11-501E14.1	TRUE	0	0	0	0	0	0	0	0	0	0	0	0	0	0	0	0	0	0			#NUM!			#NUM!			#NUM!	0	0	#NUM!
ENSG00000249412	CTC-563A5.2	TRUE	0	0	0	0	0	0	0	0	0	0	0	0	0	0	0	0	0	0			#NUM!			#NUM!			#NUM!	0	0	#NUM!
ENSG00000249413	RP11-25H12.1	TRUE	0	0	0	0	0	0	0	0	0	0	0	0	0	0	0	0	0	0			#NUM!			#NUM!			#NUM!	0	0	#NUM!
ENSG00000249417	RP11-438D8.2	TRUE	0	0	0	0	0.99	0	0	0	0	0	0	0.22	0	0	0	0	0	0			#NUM!			#NUM!			#NUM!	0	0	#NUM!
ENSG00000249419	RP11-497K21.1	TRUE	0.26	0	0	0	0	0	0	0	0	0	0	0	0	0	0	0	0	0			#NUM!			#NUM!			#NUM!	0	0	#NUM!
ENSG00000249421	ADAMTS19-AS1	TRUE	0	0	0.35	0	0	0	0	0	0	0	0.23	0	0.49	0	0	0	0.27	1.45			#NUM!			#NUM!			#NUM!	0	0	#NUM!
ENSG00000249423	RP11-284A20.1	TRUE	0	0	0	0	0	0	0	0	0	0	0	0	0	0	0	0	0	0			#NUM!			#NUM!			#NUM!	0	0	#NUM!
ENSG00000249425	RP11-502M1.2	TRUE	0	0	0	0	0	0	0	0	0	0	0	0	0	0	0	0	0	0			#NUM!			#NUM!			#NUM!	0	0	#NUM!
ENSG00000249426	CTC-448D22.1	TRUE	0	0	0	0	0	0	0	0	0	0	0	0	0	0	0	0	0	0			#NUM!			#NUM!			#NUM!	0	0	#NUM!
ENSG00000249428	CFAP99	TRUE	0	0	0	0	0	0	0	0	0	0	0	0	0	0	0	0	0	0			#NUM!			#NUM!			#NUM!	0	0	#NUM!
ENSG00000249429	CTD-2050E21.1	TRUE	0	0	0	0	0	0	0	0	0	0	0	0	0	0	0	0	0	0			#NUM!			#NUM!			#NUM!	0	0	#NUM!
ENSG00000249430	CTD-2231H16.1	TRUE	0	0	0.35	0	0	0	0	0	0	0	0	0	0	0	0	0	0	0			#NUM!			#NUM!			#NUM!	0	0	#NUM!
ENSG00000249436	CTD-2023N9.3	TRUE	0	0	0.35	0	0	0	0	0	0	0.63	0	0	0	0.92	0	0	0	0			#NUM!			#NUM!			#NUM!	0	0	#NUM!
ENSG00000249437	NAIP	TRUE	0	0	0	0	0.66	0	0	0	0	0	0	0	0	0	0	0.78	0	0			#NUM!			#NUM!			#NUM!	0	0	#NUM!
ENSG00000249441	RP11-94H6.1	TRUE	0	0	0	0	0	0	0	0	0	0	0	0	0	0	0	0	0	0			#NUM!			#NUM!			#NUM!	0	0	#NUM!
ENSG00000249446	TRAJ60	TRUE	0	0	0	0	0	0	0	0	0	0	0	0	0	0	0	0	0	0			#NUM!			#NUM!			#NUM!	0	0	#NUM!
ENSG00000249451	RP11-94C24.6	TRUE	0	0	0	0	0	0	0	0	0	0	0	0	0	0	0	0	0	0			#NUM!			#NUM!			#NUM!	0	0	#NUM!
ENSG00000249453	RP13-497K6.1	TRUE	0	0	0	0	0	0	0	0	0	0	0	0	0	0	0	0	0	0			#NUM!			#NUM!			#NUM!	0	0	#NUM!
ENSG00000249458	RP11-624A4.1	TRUE	0	0	0	0	0	0	0	0	0	0	0	0	0	0	0	0	0	0			#NUM!			#NUM!			#NUM!	0	0	#NUM!
ENSG00000249459	ZNF286B	TRUE	0.51	0.36	0	0.59	0	1.23	0	0	0.56	0	0.23	0.22	0.25	0	0	0	0.81	0			#NUM!			#NUM!			#NUM!	0	0	#NUM!
ENSG00000249460	RP11-665C14.2	TRUE	0	0	0	0	0	0	0	0	0	0	0	0	0	0	0	0.39	0	0			#NUM!			#NUM!			#NUM!	0	0	#NUM!
ENSG00000249463	RP11-1E22.1	TRUE	0	0	0	0	0	0	0	0	0	0	0	0	0	0	0	0	0	0			#NUM!			#NUM!			#NUM!	0	0	#NUM!
ENSG00000249464	LINC01091	TRUE	0.26	0.36	0	0	0	0	0.68	0	0.56	0	0	0	0	0	0	0	0	0			#NUM!			#NUM!			#NUM!	0	0	#NUM!
ENSG00000249474	RP11-49I4.3	TRUE	0	0	0	0	0	0	0	0	0	0	0	0	0	0	0	0	0	0			#NUM!			#NUM!			#NUM!	0	0	#NUM!
ENSG00000249476	CTD-2587M2.1	TRUE	1.29	1.08	0.35	1.18	0	0	0	0	0	0	0	0.67	1.47	0.46	0	0.39	0.54	0			#NUM!			#NUM!			#NUM!	0	0	#NUM!
ENSG00000249478	CTB-49A3.5	TRUE	0	0	0	0	0	0	0	0	0	0	0	0	0	0	0	0	0	0			#NUM!			#NUM!			#NUM!	0	0	#NUM!
ENSG00000249479	RP11-171N4.3	TRUE	0	0	0	0	0	0	0	0	0	0	0	0	0	0	0	0	0	0			#NUM!			#NUM!			#NUM!	0	0	#NUM!
ENSG00000249481	SPATS1	TRUE	0	0	0	0	0	0	0	0	0	0	0	0	0	0	0	0	0	0			#NUM!			#NUM!			#NUM!	0	0	#NUM!
ENSG00000249483	CTD-2249K22.1	TRUE	0	0	1.05	0	1.66	0.62	0	0.64	1.13	0	0.23	0	0.25	0	0	0.39	0.27	1.45			#NUM!			#NUM!			#NUM!	0	0	#NUM!
ENSG00000249484	LINC01470	TRUE	0	0	0.35	0	0	0	0	0	0	0	0.23	0	0	0.46	0	0.78	0	0			#NUM!			#NUM!			#NUM!	0	0	#NUM!
ENSG00000249487	LINC01586	TRUE	0	0	0	0	0	0	0	0	0	0	0	0	0	0	0	0	0	0			#NUM!			#NUM!			#NUM!	0	0	#NUM!
ENSG00000249490	CTD-2333M24.1	TRUE	0	0	0	0	0	0	0	0	0	0	0	0	0	0	0	0	0	0			#NUM!			#NUM!			#NUM!	0	0	#NUM!
ENSG00000249491	EGFLAM-AS1	TRUE	0	0	0	0	0	0	0	0	0	0	0	0	0	0	0	0	0	0			#NUM!			#NUM!			#NUM!	0	0	#NUM!
ENSG00000249494	CTB-161M19.4	TRUE	0	0	0.35	0	0	0	0	0	0	0	0	0.22	0.74	0	0	0	0	0			#NUM!			#NUM!			#NUM!	0	0	#NUM!
ENSG00000249497	RP11-1079K10.5	TRUE	0	0	0	0	0	0	0	0	0	0	0	0	0	0	0	0	0	0			#NUM!			#NUM!			#NUM!	0	0	#NUM!
ENSG00000249500	LINC01179	TRUE	0	0	0	0	0	0	0	0	1.13	0	0.91	0	0.25	0	0	0	0	0			#NUM!			#NUM!			#NUM!	0	0	#NUM!
ENSG00000249502	AC006160.5	TRUE	0	0	0.35	0	0.33	0	0	0	0.56	0	0	0	0.25	0	0.6	0	0	0			#NUM!			#NUM!			#NUM!	0	0	#NUM!
ENSG00000249509	RP11-402J6.1	TRUE	0	0	0	0	0	0	2.03	0	0	0	0	0	0	0	0.6	0	0	0			#NUM!			#NUM!			#NUM!	0	0	#NUM!
ENSG00000249513	RP11-404I7.1	TRUE	0	0	0	0	0	0	0	0	0	0	0	0	0	0	0	0	0	0			#NUM!			#NUM!			#NUM!	0	0	#NUM!
ENSG00000249515	CTD-2151A2.1	TRUE	0	0	0	0	0	0	0	0	0	0	0	0	0	0	0	0	0	0			#NUM!			#NUM!			#NUM!	0	0	#NUM!
ENSG00000249519	LINC01438	TRUE	0	0	0	0	0	0	0	0	0	0	0	0	0	0	0	0	0	0			#NUM!			#NUM!			#NUM!	0	0	#NUM!
ENSG00000249521	CTD-2161F6.3	TRUE	0	0	0	0	0	0	0	0	0	0	0	0	0	0	0	0	0	0			#NUM!			#NUM!			#NUM!	0	0	#NUM!
ENSG00000249526	CTB-35F21.1	TRUE	0.77	1.08	0.7	0	0	0	0	0	0	0	0	0	0	0	0	0	0.54	0			#NUM!			#NUM!			#NUM!	0	0	#NUM!
ENSG00000249532	RP11-148B6.1	TRUE	0	0	0	0	0	0	0	0	0	0	0	0	0	0	0	0	0	0			#NUM!			#NUM!			#NUM!	0	0	#NUM!
ENSG00000249534	LINC01258	TRUE	0	0	0	0	0	0	0	0	0	0	0	0	0	0	0	0	0	0			#NUM!			#NUM!			#NUM!	0	0	#NUM!
ENSG00000249545	CTC-558O19.1	TRUE	0	0	0	0	0	0	0	0	0	0	0	0	0	0	0	0	0	0			#NUM!			#NUM!			#NUM!	0	0	#NUM!
ENSG00000249547	RP11-453O5.1	TRUE	0	0	0	0	0	0	0	0	0	0	0	0	0	0	0	0	0	0			#NUM!			#NUM!			#NUM!	0	0	#NUM!
ENSG00000249551	RP11-2N5.2	TRUE	0	0	0	0	0	0	0	0	0	0	0	0	0	0	0	0	0	0			#NUM!			#NUM!			#NUM!	0	0	#NUM!
ENSG00000249568	RP11-234O6.2	TRUE	0	0	0	0	0	0	0	0	0	0	0	0	0	0	0	0	0	0			#NUM!			#NUM!			#NUM!	0	0	#NUM!
ENSG00000249574	AC226118.1	TRUE	0	0	0	0	0	0	0	0	0	0	0	0	0	0	0	0	0	0			#NUM!			#NUM!			#NUM!	0	0	#NUM!
ENSG00000249581	CLRN2	TRUE	0	0	0	0	0	0	0	0	0.56	0	0	0	0	0	0	0	0	0			#NUM!			#NUM!			#NUM!	0	0	#NUM!
ENSG00000249584	RP11-478P10.1	TRUE	0	0	0	0	0	0	0	0	0	1.26	0	0	0	0	0	0	0	0			#NUM!			#NUM!			#NUM!	0	0	#NUM!
ENSG00000249588	CTC-537E7.1	TRUE	0	0	0	0	0	0	0	0	0	0	0	0	0	0	0	0	0	0			#NUM!			#NUM!			#NUM!	0	0	#NUM!
ENSG00000249590	RP4-539M6.19	TRUE	0	0	0	0	0	0	0	0	0	0	0	0	0	0	0	0	0	0			#NUM!			#NUM!			#NUM!	0	0	#NUM!
ENSG00000249593	CTB-46B19.2	TRUE	0	0	0	0	0	0	0	0	0	0	0	0	0	0	0	0	0	0			#NUM!			#NUM!			#NUM!	0	0	#NUM!
ENSG00000249599	BMPR1B-AS1	TRUE	0	0	0	0	0.33	0	0	0	0	0	0	0	0	0	0	0	0.27	0			#NUM!			#NUM!			#NUM!	0	0	#NUM!
ENSG00000249601	LINC01187	TRUE	0	0	0	0	0	0	0	0	0	0	0	0	0	0	0	0	0	0			#NUM!			#NUM!			#NUM!	0	0	#NUM!
ENSG00000249602	RP11-98D18.3	TRUE	0	0	0	0	0	0	0	0	0	0	0	0	0	0	0	0	0	0			#NUM!			#NUM!			#NUM!	0	0	#NUM!
ENSG00000249604	RP11-286E11.2	TRUE	0	0	0	0	0	0	0	0.64	0	0	0	0	0.25	0	0	0	0.54	0			#NUM!			#NUM!			#NUM!	0	0	#NUM!
ENSG00000249609	RP11-635L1.3	TRUE	0	0	0	0	0	0	0	0	0	0	0	0	0	0	0	0	0	0			#NUM!			#NUM!			#NUM!	0	0	#NUM!
ENSG00000249610	CTC-441N14.1	TRUE	0	0	0	0	0	0	0	0	0	0	0	0	0.25	0	0	0	0	0			#NUM!			#NUM!			#NUM!	0	0	#NUM!
ENSG00000249613	RP13-612N21.1	TRUE	0	0	0	0	0	0	0	0	0	0	0	0	0	0	0	0	0	0			#NUM!			#NUM!			#NUM!	0	0	#NUM!
ENSG00000249614	RP11-703G6.1	TRUE	0	0	0	0	0	0	0	0	0	0	0.23	0	0	0	0	0	0	0			#NUM!			#NUM!			#NUM!	0	0	#NUM!
ENSG00000249618	RP11-422J15.1	TRUE	0	0	0	0	0	0	0	0	0	0	0	0	0	0	0	0	0	0			#NUM!			#NUM!			#NUM!	0	0	#NUM!
ENSG00000249621	CTD-2544H17.1	TRUE	0	0	0	0	0	0	0	0	0	0	0	0	0	0	0	0	0	0			#NUM!			#NUM!			#NUM!	0	0	#NUM!
ENSG00000249623	RP11-610J23.1	TRUE	0	0	0	0	0	0	0	0	0	0	0	0	0	0	0	0	0	0			#NUM!			#NUM!			#NUM!	0	0	#NUM!
ENSG00000249624	AP000295.9	TRUE	0	0	0	0	0	0	0	0	0	0	0	0	0	0	0	0	0	0			#NUM!			#NUM!			#NUM!	0	0	#NUM!
ENSG00000249628	LINC00942	TRUE	0	0	0.35	0	0	0	0	0	0	0	0.68	0.9	0	0.46	0	0	1.08	0			#NUM!			#NUM!			#NUM!	0	0	#NUM!
ENSG00000249631	RP11-281P23.2	TRUE	0	0	0	0	0	0	0	0	0	0	0	0	0	0	0	0	0	0			#NUM!			#NUM!			#NUM!	0	0	#NUM!
ENSG00000249635	RP11-710F7.3	TRUE	0	0	0	0	0	0	0	0	0	0	0	0.22	0	0	0	0	0	0			#NUM!			#NUM!			#NUM!	0	0	#NUM!
ENSG00000249637	CTC-329D1.2	TRUE	0	0	0	0	0	0	0	1.28	0	0	0.23	0	0	1.37	0.6	0	0.27	0.48			#NUM!			#NUM!			#NUM!	0	0	#NUM!
ENSG00000249638	CTD-2296D1.3	TRUE	0	0	0	0	0	0	0	0	0	0	0	0	0	0	0	0	0	0			#NUM!			#NUM!			#NUM!	0	0	#NUM!
ENSG00000249639	CTB-138E5.1	TRUE	0	0	0	0	0	0	0	0	0	0	0	0	0	0	0	0	0	0			#NUM!			#NUM!			#NUM!	0	0	#NUM!
ENSG00000249642	RP11-565A3.1	TRUE	0	0	0	0	0	0	0	0	0	0	0	0	0	0	0	0	0	0			#NUM!			#NUM!			#NUM!	0	0	#NUM!
ENSG00000249645	RP11-552M14.1	TRUE	0	0	0	0	0.99	0	0	0	0	0	0	0	0	0	0	0	0	0			#NUM!			#NUM!			#NUM!	0	0	#NUM!
ENSG00000249647	C5orf66-AS2	TRUE	0	0	0	0	0	0	0	0	0	0	0	0	0	0	0	0	0	0			#NUM!			#NUM!			#NUM!	0	0	#NUM!
ENSG00000249650	RP11-310P5.1	TRUE	0	0	0	0	0	0	0	0	0	0	0	0	0	0	0	0	0	0			#NUM!			#NUM!			#NUM!	0	0	#NUM!
ENSG00000249658	RP11-1018N14.4	TRUE	0	0	0	0	0	0	0	0	0	0	0	0	0	0	0	0	0	0			#NUM!			#NUM!			#NUM!	0	0	#NUM!
ENSG00000249662	RP11-321E2.4	TRUE	0	0	0	0	0	0	0	0	0	0	0	0	0	0	0	0	0	0			#NUM!			#NUM!			#NUM!	0	0	#NUM!
ENSG00000249664	CTD-2227C6.2	TRUE	0	0	0	0	0	0	0	0	0	0	0	0	0	0	0	0	0	0			#NUM!			#NUM!			#NUM!	0	0	#NUM!
ENSG00000249667	LINC01259	TRUE	0	0	0	0	0	0	0	0	0	0	0	0	0	0	0	0	0	0			#NUM!			#NUM!			#NUM!	0	0	#NUM!
ENSG00000249675	RP11-217C7.1	TRUE	0	0	0	0	0	0	0	0	0	0	0	0	0	0	0	0.39	0	0			#NUM!			#NUM!			#NUM!	0	0	#NUM!
ENSG00000249678	RP11-619J20.1	TRUE	0	0	0	0	0	0	0	0	0	0	0	0	0	0	0	0	0	0			#NUM!			#NUM!			#NUM!	0	0	#NUM!
ENSG00000249690	RP11-1336O20.2	TRUE	0	0	0	0	0	0	0	0	1.69	0	0	0	0.49	0	0.6	0	0	0			#NUM!			#NUM!			#NUM!	0	0	#NUM!
ENSG00000249693	THEGL	TRUE	0	0	0	0	0	0	0	0	0	0	0	0	0	0	0	0	0	0			#NUM!			#NUM!			#NUM!	0	0	#NUM!
ENSG00000249695	RP11-598F7.4	TRUE	0	0	0	0	0	0	0	0	0	0	0	0	0	0	0	0	0	0			#NUM!			#NUM!			#NUM!	0	0	#NUM!
ENSG00000249697	RP11-155L15.1	TRUE	0	0	0	0	0	0	0	0	0	0	0	0	0	0	0	0	0	0			#NUM!			#NUM!			#NUM!	0	0	#NUM!
ENSG00000249699	RP11-415C15.2	TRUE	0	0	0	0	0	0	0	0	0	0	0	0	0	0	0	0	0	0			#NUM!			#NUM!			#NUM!	0	0	#NUM!
ENSG00000249708	RP11-503L23.1	TRUE	0	0	0	0	0	0	0	0	0	0	0	0	0	0	0	0	0	0			#NUM!			#NUM!			#NUM!	0	0	#NUM!
ENSG00000249709	ZNF564	TRUE	0	0.36	0.35	0	0	0	1.35	0	0.56	1.89	0.45	0	0.25	0.92	0.6	0	0	0			#NUM!			#NUM!			#NUM!	0	0	#NUM!
ENSG00000249710	RP11-588P8.1	TRUE	0	0	0	0	0	0	0	0	0	0	0	0	0	0	0	0	0	0			#NUM!			#NUM!			#NUM!	0	0	#NUM!
ENSG00000249713	CTD-2236F14.1	TRUE	0	0	0	0	0	0	0	0	0	0	0	0	0.25	0	0	0	0	0			#NUM!			#NUM!			#NUM!	0	0	#NUM!
ENSG00000249715	FER1L5	TRUE	0	0	0.35	0	0	0	0	0	0	0	0	0	0	0	0	0	0	0			#NUM!			#NUM!			#NUM!	0	0	#NUM!
ENSG00000249717	RP11-44F21.3	TRUE	0	0	0	0	0	0	0	0	0	0	0	0.22	0	0.46	0	0	0	0			#NUM!			#NUM!			#NUM!	0	0	#NUM!
ENSG00000249722	CTC-430J12.2	TRUE	0	0	0	0	0	0	0	0	0	0	0	0	0	0	0	0	0	0			#NUM!			#NUM!			#NUM!	0	0	#NUM!
ENSG00000249725	RP11-469L4.1	TRUE	0	0	0	0	0	0	0	0	0	0	0	0	0	0	0	0	0	0			#NUM!			#NUM!			#NUM!	0	0	#NUM!
ENSG00000249727	RP11-273B19.2	TRUE	0	0	0	0	0	0	0	0	0	0	0	0	0	0	0	0	0	0			#NUM!			#NUM!			#NUM!	0	0	#NUM!
ENSG00000249731	RP11-259O2.3	TRUE	0	0	0	0	0	0	0	0	0	0	0	0	0	0	0	0	0	0			#NUM!			#NUM!			#NUM!	0	0	#NUM!
ENSG00000249734	RP11-332J15.1	TRUE	0	0	0	0	0	0	0	0	0	0	0	0	0	0	0	0	0	0			#NUM!			#NUM!			#NUM!	0	0	#NUM!
ENSG00000249736	RP11-83M16.5	TRUE	0	0	0	0	0	0	0	0	0	0.63	0	0	0	0	0	0	0	0			#NUM!			#NUM!			#NUM!	0	0	#NUM!
ENSG00000249737	RP1-167G20.2	TRUE	0	0	0	0	0	0	0	0	0	0	0	0	0	0	0	0	0	0			#NUM!			#NUM!			#NUM!	0	0	#NUM!
ENSG00000249738	AC008697.1	TRUE	0	0	0	0	0	0	0	0	0	0	0	0	0	0	0	0	0	0			#NUM!			#NUM!			#NUM!	0	0	#NUM!
ENSG00000249742	RP11-217E13.1	TRUE	0	0	0	0	0	0	0	0	0.56	0	0	0	0	0	0	0	0	0			#NUM!			#NUM!			#NUM!	0	0	#NUM!
ENSG00000249743	RP11-60A8.1	TRUE	0	0	0	0	0	0	0	0	0	0	0	0	0	0	0	0	0	0			#NUM!			#NUM!			#NUM!	0	0	#NUM!
ENSG00000249746	RP11-254I22.3	TRUE	0	0	0	0	0	0	0	0	0	0	0	0	0	0	0	0	0	0			#NUM!			#NUM!			#NUM!	0	0	#NUM!
ENSG00000249747	RP11-308K2.1	TRUE	0	0	0	0	0	0	0	0	0	0	0	0	0	0	0	0	0	0			#NUM!			#NUM!			#NUM!	0	0	#NUM!
ENSG00000249748	RP11-79C6.3	TRUE	0	0	0	0	0	0	0	0	0	0	0	0	0	0	0	0	0	0			#NUM!			#NUM!			#NUM!	0	0	#NUM!
ENSG00000249751	ECSCR	TRUE	0	0	0	0	0	0	0	0	0	0	0	0	0.49	0	0	0	0	0			#NUM!			#NUM!			#NUM!	0	0	#NUM!
ENSG00000249752	RP11-563M4.1	TRUE	0	0	0	0	0	0	0	0	0	0	0	0	0	0	0	0	0	0			#NUM!			#NUM!			#NUM!	0	0	#NUM!
ENSG00000249753	RP11-415I12.3	TRUE	0	0	0	0	0	0	0	0	0	0	0	0	0	0	0	0	0	0			#NUM!			#NUM!			#NUM!	0	0	#NUM!
ENSG00000249771	RP11-457P14.5	TRUE	0	0	0	0	0	0	0	0	0	0	0	0	0	0	0	0	0	0			#NUM!			#NUM!			#NUM!	0	0	#NUM!
ENSG00000249772	CTD-2193P3.2	TRUE	0	0	0	0	0	0	0	0	0	0	0	0	0	0	0	0	0	0			#NUM!			#NUM!			#NUM!	0	0	#NUM!
ENSG00000249773	RP11-15K19.2	TRUE	0	0	0	0	0	0	0	0	0	0	0	0	0	0	0	0	0	0			#NUM!			#NUM!			#NUM!	0	0	#NUM!
ENSG00000249776	RP11-133F8.2	TRUE	0	0	0	0	0	0	0	0	0	0	0	0	0	0	0	0	0	0			#NUM!			#NUM!			#NUM!	0	0	#NUM!
ENSG00000249781	CTD-2143L24.1	TRUE	0	0	0	0	0	0	0	0	0	0	0	0	0	0	0	0	0	0			#NUM!			#NUM!			#NUM!	0	0	#NUM!
ENSG00000249782	RP11-417J1.1	TRUE	0	0	0	0	0	0	0	0	0	0	0	0	0	0	0	0	0	0			#NUM!			#NUM!			#NUM!	0	0	#NUM!
ENSG00000249785	CTD-2061E9.1	TRUE	0	0	0	0	0	0	0	0	0	0	0	0	0	0	0	0	0	0			#NUM!			#NUM!			#NUM!	0	0	#NUM!
ENSG00000249786	EAF1-AS1	TRUE	0	0.36	0.35	0	0	0	0	0	0.56	0	0	0	0	1.37	0	0	0.27	0			#NUM!			#NUM!			#NUM!	0	0	#NUM!
ENSG00000249787	RP11-346J10.1	TRUE	0	0	0	0	0	0	0	0	0	0	0	0	0	0	0	0	0	0			#NUM!			#NUM!			#NUM!	0	0	#NUM!
ENSG00000249790	RP11-20D14.6	TRUE	0	0.36	0	0	0	0	0	0	0	0	0	0	0.49	0	0	0.39	0	0			#NUM!			#NUM!			#NUM!	0	0	#NUM!
ENSG00000249791	CTC-428G20.2	TRUE	0	0	0	0	0	0	0	0	0	0	0	0	0	0	0	0	0	0			#NUM!			#NUM!			#NUM!	0	0	#NUM!
ENSG00000249792	RP11-1072N2.3	TRUE	0	0	0	0	0	0	0	0	0	0	0	0	0	0	0	0	0	0			#NUM!			#NUM!			#NUM!	0	0	#NUM!
ENSG00000249797	CTD-3179P9.1	TRUE	0	0	0	0.59	0	0	0	0	0	0.63	0	0.67	0	0	0	0	0.81	0			#NUM!			#NUM!			#NUM!	0	0	#NUM!
ENSG00000249806	RP11-223C24.1	TRUE	0	0	0	0	0	0	0	0	0	0	0	0	0	0	0	0	0	0			#NUM!			#NUM!			#NUM!	0	0	#NUM!
ENSG00000249807	CTD-2199O4.1	TRUE	0	0	0	0	0	0	0	0	0	0	0.23	0	0	0	0	0	0	0			#NUM!			#NUM!			#NUM!	0	0	#NUM!
ENSG00000249808	LINC01377	TRUE	0	0	0	0	0	0	0	0	0	0	0	0	0	0	0	0	0	0			#NUM!			#NUM!			#NUM!	0	0	#NUM!
ENSG00000249811	USP17L21	TRUE	0	0	0	0	0	0	0	0	0	0	0	0	0	0	0	0	0	0			#NUM!			#NUM!			#NUM!	0	0	#NUM!
ENSG00000249815	RP11-269F21.3	TRUE	0	0	0	0	0	0	0	0	0	0	0	0	0	0	0	0	0	0			#NUM!			#NUM!			#NUM!	0	0	#NUM!
ENSG00000249816	LINC00964	TRUE	0	0	0	0	0	0	0	0	0	0	0	0	0	0	0	0	0	0			#NUM!			#NUM!			#NUM!	0	0	#NUM!
ENSG00000249818	RP11-73G16.3	TRUE	0	0	0	0	0	0	0	0	0	0	0	0	0	0	0	0	0	0			#NUM!			#NUM!			#NUM!	0	0	#NUM!
ENSG00000249825	CTD-2201I18.1	TRUE	0	0	0	0	0	0	0	0	0	0.63	0	0	0.25	0	0	0	0	0			#NUM!			#NUM!			#NUM!	0	0	#NUM!
ENSG00000249830	RP11-121L11.3	TRUE	0	0	0	0	0	0	0	0	0	0	0	0	0	0	0	0	0	0			#NUM!			#NUM!			#NUM!	0	0	#NUM!
ENSG00000249831	RP11-4O3.2	TRUE	0	0	0	0	0	0	0	0	0	0	0	0	0	0	0	0	0	0			#NUM!			#NUM!			#NUM!	0	0	#NUM!
ENSG00000249833	CCDC37-AS1	TRUE	0	0	0	0	0	0	0	0	0	0	0	0	0	0	0	0	0	0			#NUM!			#NUM!			#NUM!	0	0	#NUM!
ENSG00000249835	VCAN-AS1	TRUE	0	0	0	0	0	0	0	0	0	0	0	0	0	0	0	0	0	0			#NUM!			#NUM!			#NUM!	0	0	#NUM!
ENSG00000249837	CTD-2325B11.1	TRUE	0	0	0	0	0	0	0	0	0	0	0	0	0	0	0	0	0	0			#NUM!			#NUM!			#NUM!	0	0	#NUM!
ENSG00000249842	CTD-2331D11.4	TRUE	0	0	0	0	0	0	0	0	0	0	0	0	0	0	0	0	0	0			#NUM!			#NUM!			#NUM!	0	0	#NUM!
ENSG00000249847	RP11-192C21.2	TRUE	0	0	0	0	0	0	0	0	0	0	0	0	0	0	0	0	0	0			#NUM!			#NUM!			#NUM!	0	0	#NUM!
ENSG00000249849	RP11-1101H11.1	TRUE	1.29	0.72	0	0	0	1.23	0	0	0	0	0	0	0.49	0	0	0	0	0			#NUM!			#NUM!			#NUM!	0	0	#NUM!
ENSG00000249853	HS3ST5	TRUE	0.26	0	0	0	0	0	0	0	0	0	0	0	0	0	0	0	0	0			#NUM!			#NUM!			#NUM!	0	0	#NUM!
ENSG00000249854	RP11-420O16.1	TRUE	0	0	0	0	0	0	1.35	0	0	0	0.23	0.45	0.25	0	0	0	0.27	0			#NUM!			#NUM!			#NUM!	0	0	#NUM!
ENSG00000249856	CTD-2503O16.4	TRUE	0.26	0	0	0	0	0	0	0	0	0	0	0	0	0	0	0	0	0			#NUM!			#NUM!			#NUM!	0	0	#NUM!
ENSG00000249857	CTD-2227C6.3	TRUE	0	0	0	0	0	0	0	0	0	0	0	0	0	0	0	0	0	0			#NUM!			#NUM!			#NUM!	0	0	#NUM!
ENSG00000249860	MTRNR2L5	TRUE	0	0	0	0	0	0	0	0	0.56	0	0.23	0	0.25	0	0	0	0	0			#NUM!			#NUM!			#NUM!	0	0	#NUM!
ENSG00000249861	LGALS16	TRUE	0	0	0	0	0	0	0	0	0	0	0	0	0	0	0	0	0	0			#NUM!			#NUM!			#NUM!	0	0	#NUM!
ENSG00000249865	CTD-2296D1.4	TRUE	0	0	0	0	0	0	0	0	0	0	0	0	0	0	0	0	0	0			#NUM!			#NUM!			#NUM!	0	0	#NUM!
ENSG00000249867	RP11-115J23.1	TRUE	0.26	0.36	0.7	0.59	0	1.85	0	0	1.13	0	0.23	0	0.25	0	0	0	0	0.97			#NUM!			#NUM!			#NUM!	0	0	#NUM!
ENSG00000249868	RP11-63E5.6	TRUE	0	0	0	0	0	0	0	0	0	0	0	0	0	0	0	0	0	0			#NUM!			#NUM!			#NUM!	0	0	#NUM!
ENSG00000249870	RP11-481C4.1	TRUE	0	0	0	0	0	0	0	0	0	0	0	0	0	0	0	0	0	0			#NUM!			#NUM!			#NUM!	0	0	#NUM!
ENSG00000249873	RP11-983C2.2	TRUE	0	0	0	0	0	0	0	0	0	0	0	0	0	0	0	0	0	0			#NUM!			#NUM!			#NUM!	0	0	#NUM!
ENSG00000249875	RP11-51M24.1	TRUE	0	0	0	0	0	0	0	0	0	0	0	0	0	0	0	0	0	0			#NUM!			#NUM!			#NUM!	0	0	#NUM!
ENSG00000249877	RP11-706F1.2	TRUE	0	0	0	0	0	0	0	0	0	0	0	0	0	0	0	0	0	0			#NUM!			#NUM!			#NUM!	0	0	#NUM!
ENSG00000249882	RP11-665I14.1	TRUE	0	0	0	0	0	0	0	0	0	0	0	0	0	0	0	0	0	0			#NUM!			#NUM!			#NUM!	0	0	#NUM!
ENSG00000249883	RP11-460H9.1	TRUE	0	0	0	0	0	0	0	0	0	0	0.23	0	0	0	0	0	0	0.97			#NUM!			#NUM!			#NUM!	0	0	#NUM!
ENSG00000249884	RNF103-CHMP3	TRUE	0	1.08	1.05	0.59	0.99	0.62	0	0	0	0	0.45	1.35	1.72	0.46	0.6	0	0.54	0.48			#NUM!			#NUM!			#NUM!	0	0	#NUM!
ENSG00000249892	RP11-525J21.1	TRUE	0	0	0	0	0	0	0	0	0	0	0	0	0	0	0	0	0	0			#NUM!			#NUM!			#NUM!	0	0	#NUM!
ENSG00000249894	RP11-434D9.2	TRUE	0	0	0	0	0	0	0	0	0	0	0	0	0	0	0	0	0	0			#NUM!			#NUM!			#NUM!	0	0	#NUM!
ENSG00000249896	RP11-586D19.1	TRUE	0	0	0	0	0	0	0	0	0.56	0	0	0	0.25	0	0	0.78	0	0			#NUM!			#NUM!			#NUM!	0	0	#NUM!
ENSG00000249898	MCPH1-AS1	TRUE	0	0	0	0	0	0	0	0	0	0	0	1.12	0	0.92	0	0	0	0.97			#NUM!			#NUM!			#NUM!	0	0	#NUM!
ENSG00000249899	CTD-2175A23.1	TRUE	0	0	0	0	0	0	0	0	0	0	0	0	0	0	0	0	0	0			#NUM!			#NUM!			#NUM!	0	0	#NUM!
ENSG00000249901	RP11-781M16.2	TRUE	0	0	0	0	0	0	0	0	0	0	0	0	0	0	0	0	0	0			#NUM!			#NUM!			#NUM!	0	0	#NUM!
ENSG00000249906	RP5-1029K10.2	TRUE	0	0	0	0	0	0	0	0	0	0	0	0	0	0	0	0	0	0			#NUM!			#NUM!			#NUM!	0	0	#NUM!
ENSG00000249911	LINC01265	TRUE	0	0.36	0	1.18	0	0	2.71	0	0.56	0	0	1.12	0.49	0.46	0.6	0.39	0.54	0.97			#NUM!			#NUM!			#NUM!	0	0	#NUM!
ENSG00000249912	TRBV26	TRUE	0	0	0	0	0	0	0	0	0	0	0	0	0	0	0	0	0	0			#NUM!			#NUM!			#NUM!	0	0	#NUM!
ENSG00000249916	CTD-2280E9.1	TRUE	0	0	0	0	0	0	0	0	0	0	0	0	0	0	0	0	0	0			#NUM!			#NUM!			#NUM!	0	0	#NUM!
ENSG00000249917	LINC00536	TRUE	0	0	0	0	0	0	0	0	0	0	1.59	0.45	0.74	0.92	0	0	0	0.48			#NUM!			#NUM!			#NUM!	0	0	#NUM!
ENSG00000249923	XXbac-B444P24.8	TRUE	0	0	0	0	0	0	0	0	0	0	0	0	0	0	0	0	0	0			#NUM!			#NUM!			#NUM!	0	0	#NUM!
ENSG00000249924	RP11-27G13.1	TRUE	0	0	0	0	0	0	0	0	0	0	0	0	0	0	0	0	0	0			#NUM!			#NUM!			#NUM!	0	0	#NUM!
ENSG00000249926	RP11-495K9.6	TRUE	0	0	0	0	0	0	0	0	0	0	0	0	0	0	0	0	0	0			#NUM!			#NUM!			#NUM!	0	0	#NUM!
ENSG00000249931	GOLGA8K	TRUE	0	0	0	0	0	0	0	0	0	0	0	0	0	0	0	0	0	0			#NUM!			#NUM!			#NUM!	0	0	#NUM!
ENSG00000249937	RP11-454P21.1	TRUE	0	0	0	0	0	0	0	0	0	0	0	0	0	0	0	0	0	0			#NUM!			#NUM!			#NUM!	0	0	#NUM!
ENSG00000249941	CTD-2046I8.1	TRUE	0	0	0	0	0	0	0	0	0	0	0	0	0	0	0	0	0	0			#NUM!			#NUM!			#NUM!	0	0	#NUM!
ENSG00000249942	AC142293.3	TRUE	0	0	0	0	0	0	0	0	0	0	0	0	0	0	0	0	0	0			#NUM!			#NUM!			#NUM!	0	0	#NUM!
ENSG00000249945	RP11-598D14.1	TRUE	0	0	0.35	0	0	0	0	0	0	0	0	0	0	0	0	0	0	0			#NUM!			#NUM!			#NUM!	0	0	#NUM!
ENSG00000249951	RP11-554D13.1	TRUE	0	0	0	0	0	0	0	0	0	0	0	0	0	0	0	0	0	0			#NUM!			#NUM!			#NUM!	0	0	#NUM!
ENSG00000249955	RP11-6E9.4	TRUE	0	0	0	0	0	0	0	0	0	0	0	0	0	0	0	0	0	0			#NUM!			#NUM!			#NUM!	0	0	#NUM!
ENSG00000249959	RP11-252I13.2	TRUE	0	0	0	0	0	0	0	0	0	0	0	0	0	0	0	0	0	0			#NUM!			#NUM!			#NUM!	0	0	#NUM!
ENSG00000249961	CCDC79	TRUE	0	0	0	0	0	0	0	0	0	0	0	0	0	0	0	0	0	0			#NUM!			#NUM!			#NUM!	0	0	#NUM!
ENSG00000249966	CTD-2194D22.1	TRUE	0	0	0	0	0	0	0	0	0	0	0	0	0	0	0	0	0	0			#NUM!			#NUM!			#NUM!	0	0	#NUM!
ENSG00000249967	RP11-548K23.11	TRUE	0	0	0	0	0	0	0	0	0	0	0	0	0	0	0	0	0	0			#NUM!			#NUM!			#NUM!	0	0	#NUM!
ENSG00000249971	RP11-256P1.1	TRUE	0	0	0	0	0	0	0	0	0	0	0	0	0	0	0	0	0	0			#NUM!			#NUM!			#NUM!	0	0	#NUM!
ENSG00000249978	TRGV7	TRUE	0	0	0	0	0	0	0	0	0	0	0	0	0	0	0	0	0	0			#NUM!			#NUM!			#NUM!	0	0	#NUM!
ENSG00000249981	RP11-136K7.1	TRUE	0	0	0	0	0	0	0	0	0	0	0	0	0	0	0	0	0	0			#NUM!			#NUM!			#NUM!	0	0	#NUM!
ENSG00000249982	RP11-1018N14.3	TRUE	0	0	0	0	0	0	0	0	0	0	0	0	0	0	0	0	0	0			#NUM!			#NUM!			#NUM!	0	0	#NUM!
ENSG00000249984	CTC-529L17.2	TRUE	0	0	0	0	0	0	0	0	0	0	0	0	0	0	0	0	0	0			#NUM!			#NUM!			#NUM!	0	0	#NUM!
ENSG00000249988	RP11-669M16.1	TRUE	0	0	0	0	0	0	0	0	0	0	0	0	0	0	0	0	0	0			#NUM!			#NUM!			#NUM!	0	0	#NUM!
ENSG00000249993	BFSP2-AS1	TRUE	0	0	0	0	0	0	0	0	0	0	0	0	0	0	0	0	0	0			#NUM!			#NUM!			#NUM!	0	0	#NUM!
ENSG00000249994	CTD-2383I20.1	TRUE	0	0	0	0	0	0	0	0	0	0	0	0	0	0	0	0	0	0			#NUM!			#NUM!			#NUM!	0	0	#NUM!
ENSG00000249996	RP11-359P5.1	TRUE	0	0	0	0	0	0	0	0	0	0	0	0	0	0	0	0	0	0			#NUM!			#NUM!			#NUM!	0	0	#NUM!
ENSG00000249998	RP11-141E13.1	TRUE	0	0	0	0	0	0	0	0	0	0	0	0	0	0	0	0	0	0			#NUM!			#NUM!			#NUM!	0	0	#NUM!
ENSG00000250003	CTD-2116N24.1	TRUE	0	0	0	0	0	0	0	0	0	0	0	0	0	0	0	0	0	0			#NUM!			#NUM!			#NUM!	0	0	#NUM!
ENSG00000250007	RP11-814P5.1	TRUE	0	0	0	0	0	0	0	0	0	0	0.23	0	0	0	0	0	0	0			#NUM!			#NUM!			#NUM!	0	0	#NUM!
ENSG00000250012	RP11-124N2.1	TRUE	0	0	0	0	0	0	0.68	0	0	0	0	0	0	0	0	0	0	0			#NUM!			#NUM!			#NUM!	0	0	#NUM!
ENSG00000250015	CTC-339F2.2	TRUE	0	0	0	0	0	0	0	0	0	0	0	0	0	0	0	0	0	0			#NUM!			#NUM!			#NUM!	0	0	#NUM!
ENSG00000250021	C15orf38-AP3S2	TRUE	0	0	0	0	0	0	0	0	0	0	0	0	0	0	0	0	0	0			#NUM!			#NUM!			#NUM!	0	0	#NUM!
ENSG00000250024	RP11-818C3.1	TRUE	0	0	0	0	0	0	0	0	0	0	0	0	0	0	0	0	0	0			#NUM!			#NUM!			#NUM!	0	0	#NUM!
ENSG00000250025	CTC-359M8.1	TRUE	0	0	0	0	0	0	0	0	0	0	0	0	0	0	0	0	0	0			#NUM!			#NUM!			#NUM!	0	0	#NUM!
ENSG00000250027	RP11-563E2.2	TRUE	0	0	0	0	0	0	0	0	0	0	0	0	0	0	0	0	0	0			#NUM!			#NUM!			#NUM!	0	0	#NUM!
ENSG00000250032	CTD-2194L12.3	TRUE	0	0	0	0	0	0	0	0	0	0	0	0	0	0	0	0	0	0			#NUM!			#NUM!			#NUM!	0	0	#NUM!
ENSG00000250034	RP11-793B23.1	TRUE	0	0	0	0	0	0	0	0	0	0	0	0	0	0	0	0	0	0			#NUM!			#NUM!			#NUM!	0	0	#NUM!
ENSG00000250036	IGKV1D-37	TRUE	0	0	0	0	0	0	0	0	0	0	0	0	0	0	0	0	0	0			#NUM!			#NUM!			#NUM!	0	0	#NUM!
ENSG00000250039	RP11-17E2.2	TRUE	0	0	0	0	0	0	0	0	0	0	0	0	0	0	0	0	0	0			#NUM!			#NUM!			#NUM!	0	0	#NUM!
ENSG00000250041	CTD-2003C8.2	TRUE	0.77	0	0	0.59	0	0	0	0	0	0.63	0.23	0	0	0	1.21	0	0.54	0			#NUM!			#NUM!			#NUM!	0	0	#NUM!
ENSG00000250042	RP11-91J3.2	TRUE	0	0	0	0	0	0	0	0	0	0	0	0	0	0	0	0	0	0			#NUM!			#NUM!			#NUM!	0	0	#NUM!
ENSG00000250043	RP11-161D15.2	TRUE	0.77	0.72	0	0	0	0	0	0	0	0	0	0	0	0	0	0	0	0			#NUM!			#NUM!			#NUM!	0	0	#NUM!
ENSG00000250046	RP11-148B6.2	TRUE	0	0	0	0	0	0	0	0	0	0	0	0	0	0	0	0	0	0			#NUM!			#NUM!			#NUM!	0	0	#NUM!
ENSG00000250048	LINC00603	TRUE	0	0	0	0	0	0	0	0	0	0	0	0	0	0	0	0	0	0			#NUM!			#NUM!			#NUM!	0	0	#NUM!
ENSG00000250049	RP11-348J24.2	TRUE	0	0	0	0	0	0	0	0	0	0	0	0	0	0.46	0	0.39	0	0			#NUM!			#NUM!			#NUM!	0	0	#NUM!
ENSG00000250056	LINC01018	TRUE	0	0	0	0	0	0	0	0	0	0	0	0	0	0	0	0	0	0			#NUM!			#NUM!			#NUM!	0	0	#NUM!
ENSG00000250057	RP11-576N17.5	TRUE	0	0	0	0	0	0	0	0	0	0	0	0	0	0	0	0	0	0			#NUM!			#NUM!			#NUM!	0	0	#NUM!
ENSG00000250060	RP11-332J15.2	TRUE	0	0	0	0	0	0	0	0	0	0	0	0	0	0	0	0	0	0			#NUM!			#NUM!			#NUM!	0	0	#NUM!
ENSG00000250061	RP11-541P9.3	TRUE	0.26	0.72	0	0	0	0	0	0	0	0	0.23	0	0.98	0.46	0	0	0	1.45			#NUM!			#NUM!			#NUM!	0	0	#NUM!
ENSG00000250062	RP11-778J15.1	TRUE	0	0	0	0	0	0	0	0	0	0	0.23	0	0	0	0	0	0	0			#NUM!			#NUM!			#NUM!	0	0	#NUM!
ENSG00000250064	RP11-123O22.1	TRUE	0	0	0	0	0	0	0	0	0	0	0	0	0	0	0	0	0	0			#NUM!			#NUM!			#NUM!	0	0	#NUM!
ENSG00000250066	RP11-141O11.1	TRUE	0	0	0	0	0	0	0	0	0	0	0	0	0	0	0	0	0	0			#NUM!			#NUM!			#NUM!	0	0	#NUM!
ENSG00000250073	RP11-677M14.3	TRUE	0	0	0	0	0	0	0	0	0.56	0	0.23	0	0	0	0	0	0	0			#NUM!			#NUM!			#NUM!	0	0	#NUM!
ENSG00000250075	RP11-584P21.2	TRUE	0	0	0	0	0.66	0	0	0	0	0	0	0.22	0	0.46	0	0.39	0	0			#NUM!			#NUM!			#NUM!	0	0	#NUM!
ENSG00000250078	RP11-577G20.2	TRUE	0	0	0	0	0	0	0	0	0	0	0	0	0	0	0	0	0	0			#NUM!			#NUM!			#NUM!	0	0	#NUM!
ENSG00000250081	CTD-2116N20.1	TRUE	0	0	0.35	0	0	0	0	0	0.56	0	0	0.67	0	0	0.6	0.78	0	0			#NUM!			#NUM!			#NUM!	0	0	#NUM!
ENSG00000250091	DNAH10OS	TRUE	0.77	0.36	0.7	0	0	0	0	0	0	0.63	0.68	0	0.25	0	0	0	1.08	0.48			#NUM!			#NUM!			#NUM!	0	0	#NUM!
ENSG00000250092	RP11-556G22.3	TRUE	0	0	0	0	0	0	0	0	0	0	0	0	0	0	0	0	0	0			#NUM!			#NUM!			#NUM!	0	0	#NUM!
ENSG00000250095	NREP-AS1	TRUE	0	0	0	0	0	0	0	0	0	0	0	0	0	0	0	0	0	0			#NUM!			#NUM!			#NUM!	0	0	#NUM!
ENSG00000250098	RP11-22A3.1	TRUE	0	0	0	0	0	0	0	0	0	0	0	0	0	0	0	0	0	0			#NUM!			#NUM!			#NUM!	0	0	#NUM!
ENSG00000250101	RP11-1252I4.2	TRUE	0	0	0	0	0	0	0	0	0	0	0	0	0	0	0	0	0	0			#NUM!			#NUM!			#NUM!	0	0	#NUM!
ENSG00000250102	RP11-314N14.1	TRUE	2.06	0	0	0	0	0	0	1.93	0	2.53	0.68	0	0.74	1.37	0.6	2.35	0	0			#NUM!			#NUM!			#NUM!	0	0	#NUM!
ENSG00000250103	RP11-380D23.2	TRUE	0.26	0	0	0	0	0	0	0	0	0	0	0	0	0	0	0	0	0			#NUM!			#NUM!			#NUM!	0	0	#NUM!
ENSG00000250105	CTD-3074O7.2	TRUE	0	0	0	0	0	0	0	0	0	0	0	0	0	0	0	0	0	0			#NUM!			#NUM!			#NUM!	0	0	#NUM!
ENSG00000250106	ANKRD33B-AS1	TRUE	0	0	0	0	0	0	0	0	0	0	0	0	0	0	0	0	0	0			#NUM!			#NUM!			#NUM!	0	0	#NUM!
ENSG00000250107	CACNA1G-AS1	TRUE	0	0	0	0	0	0	0	0	0	0	0	0	0	0	0	0	0	0			#NUM!			#NUM!			#NUM!	0	0	#NUM!
ENSG00000250116	RP11-417F21.1	TRUE	0	0	0	0	0	0	0	0	0	0	0	0	0	0	0	0	0	0			#NUM!			#NUM!			#NUM!	0	0	#NUM!
ENSG00000250120	PCDHA10	TRUE	0	0	0	0	0	0	0	0	0	0.63	0	0	0	0	0	0	0	0			#NUM!			#NUM!			#NUM!	0	0	#NUM!
ENSG00000250122	CTD-2013M15.1	TRUE	0	0	0	0	0	0	0	0	0	0	0	0	0	0	0	0	0	0			#NUM!			#NUM!			#NUM!	0	0	#NUM!
ENSG00000250124	CTC-261N6.2	TRUE	0	0	0.35	0	0	0	0	0	0	0	0	0	0	0	0	0	0.54	0			#NUM!			#NUM!			#NUM!	0	0	#NUM!
ENSG00000250125	RP11-707A18.1	TRUE	0.26	0	0.35	0	0	0	0	0	0.56	0	0	0	0.25	0	0.6	0	0.54	0			#NUM!			#NUM!			#NUM!	0	0	#NUM!
ENSG00000250126	RP13-884E18.2	TRUE	0	0	0	0	0	0	0	0	1.69	0	0.91	0	0	0	0.6	0	0	0			#NUM!			#NUM!			#NUM!	0	0	#NUM!
ENSG00000250127	CTD-2117L12.1	TRUE	0	0	0	0	0	0	0	0	0	0	0	0	0	0	0	0	0	0			#NUM!			#NUM!			#NUM!	0	0	#NUM!
ENSG00000250129	RP11-265F19.1	TRUE	0	0	0	0	0	0	0	0	0	0	0	0	0	0	0	0	0	0			#NUM!			#NUM!			#NUM!	0	0	#NUM!
ENSG00000250131	RP11-130F10.1	TRUE	0	0	0	0	0	0	0	0	0	0	0	0	0	0	0	0	0	0			#NUM!			#NUM!			#NUM!	0	0	#NUM!
ENSG00000250137	RP11-380P13.1	TRUE	0	0	0	0	0	0	0	0	0	0	0	0	0	0	0	0	0	0			#NUM!			#NUM!			#NUM!	0	0	#NUM!
ENSG00000250141	RP11-208N20.1	TRUE	0	0	0	0	0	0	0	0	0	0	0	0	0	0	0	0	0	0			#NUM!			#NUM!			#NUM!	0	0	#NUM!
ENSG00000250149	RP11-399F2.2	TRUE	0	0	0	0	0	0	0	0	0	0	0	0	0	0	0	0	0	0			#NUM!			#NUM!			#NUM!	0	0	#NUM!
ENSG00000250150	RP11-436A7.1	TRUE	0	0	0	0	0	0	0	0	0	0	0	0	0	0	0	0	0	0			#NUM!			#NUM!			#NUM!	0	0	#NUM!
ENSG00000250151	ARPC4-TTLL3	TRUE	0	0	0.7	0	0	0	0	0	0	0	0	0	0	0	0	0	0	0			#NUM!			#NUM!			#NUM!	0	0	#NUM!
ENSG00000250155	CTD-2353F22.1	TRUE	0	0	0	0	0	0	0	0	0	0	0	0	0	0	0	0	0	0			#NUM!			#NUM!			#NUM!	0	0	#NUM!
ENSG00000250156	CTC-498M16.2	TRUE	0	0	0	0	0	0	0	0	0	0	0	0	0	0	0	0	0	0			#NUM!			#NUM!			#NUM!	0	0	#NUM!
ENSG00000250158	RP11-254I22.2	TRUE	0	0	0	0	0	0	0	0	0	0	0	0	0	0	0	0	0	0			#NUM!			#NUM!			#NUM!	0	0	#NUM!
ENSG00000250164	RP11-5N11.6	TRUE	0	0	0	0	0	0	0	0	0	0	0	0	0	0	0	0	0	0			#NUM!			#NUM!			#NUM!	0	0	#NUM!
ENSG00000250166	RP11-268P4.5	TRUE	0	0	0	0	0	0	0	0	0	0	0	0	0	0	0	0	0	0			#NUM!			#NUM!			#NUM!	0	0	#NUM!
ENSG00000250167	CTC-321K16.1	TRUE	0	0.36	0	0	0	0	0	0	0	0	0	0.9	0	0	0	0	0	0			#NUM!			#NUM!			#NUM!	0	0	#NUM!
ENSG00000250173	RP11-661C8.3	TRUE	0	0	0.35	0	0	0	0	0	0	0	0	0.22	0	0	0	0	0	0			#NUM!			#NUM!			#NUM!	0	0	#NUM!
ENSG00000250174	MYLK-AS2	TRUE	0	0	0	0	0	0	0	0	0	0.63	0	0	0	0	0	0	0.27	0			#NUM!			#NUM!			#NUM!	0	0	#NUM!
ENSG00000250180	RP11-138A23.2	TRUE	0	0	0	0	0	0	0	0	0	0	0	0	0	0	0	0	0	0			#NUM!			#NUM!			#NUM!	0	0	#NUM!
ENSG00000250186	RP11-1079K10.4	TRUE	0	0	0	0	0	0	0	0	0	0	0	0	0	0	0	0	0	0			#NUM!			#NUM!			#NUM!	0	0	#NUM!
ENSG00000250190	RP11-292B1.2	TRUE	0	0	0	0	0	0	0	0	0	0	0	0	0	0	0	0	0	0			#NUM!			#NUM!			#NUM!	0	0	#NUM!
ENSG00000250192	RP11-300M6.1	TRUE	0	0	0	0	0	0	0	0	0	0	0	0	0	0	0	0	0	0			#NUM!			#NUM!			#NUM!	0	0	#NUM!
ENSG00000250193	RP11-419L4.1	TRUE	0	0	0	0	0	0	0	0	0	0	0	0	0	0	0	0	0	0			#NUM!			#NUM!			#NUM!	0	0	#NUM!
ENSG00000250195	RP11-371F15.3	TRUE	0	0	0	0	0	0	0	0	0	0.63	0	0	0	0	0	0	0	0			#NUM!			#NUM!			#NUM!	0	0	#NUM!
ENSG00000250198	RP11-143A12.3	TRUE	0	0	0	0	0	0	0	0	0	0	0	0	0	0	0	0	0	0			#NUM!			#NUM!			#NUM!	0	0	#NUM!
ENSG00000250218	ALDH1L1-AS1	TRUE	0	0	0	0	0	0	0	0	0	0	0	0	0	0	0	0	0	0			#NUM!			#NUM!			#NUM!	0	0	#NUM!
ENSG00000250230	RP11-855O10.2	TRUE	0	0	0	0	0	0	0	0	0	0	0	0	0	0	0	0	0	0			#NUM!			#NUM!			#NUM!	0	0	#NUM!
ENSG00000250234	CTD-2024P10.1	TRUE	0	0	0	0	0	0	0	0	0	0	0	0	0	0	0	0	0	0			#NUM!			#NUM!			#NUM!	0	0	#NUM!
ENSG00000250237	CTC-498J12.1	TRUE	0.77	0.36	0	0	0.33	0	0	0	0	0.63	0.68	0.22	0.74	0.46	0.6	0.39	0.81	0.48			#NUM!			#NUM!			#NUM!	0	0	#NUM!
ENSG00000250240	CTD-2154I11.2	TRUE	0	0	0	0	0	0.62	1.35	0	0	0	0.23	0	1.47	0.46	0.6	1.18	0.54	0			#NUM!			#NUM!			#NUM!	0	0	#NUM!
ENSG00000250241	RP11-9G1.3	TRUE	0.51	0	0	0	0	0	0	0	0	0	0	0	0.49	0.46	0	0	0	0			#NUM!			#NUM!			#NUM!	0	0	#NUM!
ENSG00000250242	RP11-438C19.1	TRUE	0	0	0	0	0	0	0	0	0	0	0	0	0	0	0	0	0	0			#NUM!			#NUM!			#NUM!	0	0	#NUM!
ENSG00000250243	RP11-120A1.1	TRUE	0	0	0	0	0	0	0	0	0	0	0	0	0	0	0	0	0	0			#NUM!			#NUM!			#NUM!	0	0	#NUM!
ENSG00000250244	CTB-49A3.4	TRUE	0	0	0	0	0	0	0	0	0	0	0	0	0	0	0	0	0	0			#NUM!			#NUM!			#NUM!	0	0	#NUM!
ENSG00000250250	CTD-2350J17.1	TRUE	0	0	0	0	0	0	0	0	0	0	0	0	0	0	0	0	0	0			#NUM!			#NUM!			#NUM!	0	0	#NUM!
ENSG00000250252	RP11-342A1.1	TRUE	0	0	0	0	0	0	0	0	1.13	0	0	0	0	0	0	0	0	0			#NUM!			#NUM!			#NUM!	0	0	#NUM!
ENSG00000250254	PTTG2	TRUE	0	0	0	0	0.33	0	0	0	0	0	0	0	0	0	0	0	0	0			#NUM!			#NUM!			#NUM!	0	0	#NUM!
ENSG00000250256	RP11-267A15.3	TRUE	0	0	0	0	0	0	0	0	0	0	0	0	0	0	0	0	0	0			#NUM!			#NUM!			#NUM!	0	0	#NUM!
ENSG00000250258	CTC-431G16.2	TRUE	0	0	0	0	0	0	0	0	0	0	0	0	0	0	0	0	0	0			#NUM!			#NUM!			#NUM!	0	0	#NUM!
ENSG00000250259	RP11-460I19.2	TRUE	0	0	0	0	0	0	0	0	0	0	0	0	0	0	0	0	0	0			#NUM!			#NUM!			#NUM!	0	0	#NUM!
ENSG00000250260	RP11-325L7.2	TRUE	0	0	0	0	0	0	0	1.28	0	0	0	0	0	0	0	0	0	0			#NUM!			#NUM!			#NUM!	0	0	#NUM!
ENSG00000250263	RP11-765K14.1	TRUE	0	0	0	0	0	0	0	0	0	0	0	0	0	0	0	0	0	0			#NUM!			#NUM!			#NUM!	0	0	#NUM!
ENSG00000250264	XXbac-BPG246D15.9	TRUE	0	0	0	0	0	0	0	0	0	0	0	0	0	0	0	0	0	0			#NUM!			#NUM!			#NUM!	0	0	#NUM!
ENSG00000250266	LINC01612	TRUE	0	0	0	0	0	0	0	0	0	0	0	0	0	0	0	0	0	0			#NUM!			#NUM!			#NUM!	0	0	#NUM!
ENSG00000250267	RP11-122A21.2	TRUE	0	0	0	0	0	0	0	0	0	0	0	0	0	0	0	0	0	0			#NUM!			#NUM!			#NUM!	0	0	#NUM!
ENSG00000250271	RP11-64D22.5	TRUE	0	0	0	0.59	0	0	0	0	0	0	0.23	0	0.25	0.46	0	0	0	0			#NUM!			#NUM!			#NUM!	0	0	#NUM!
ENSG00000250274	CTB-114C7.4	TRUE	0	0	0	0	0	0	0	0	0	0	0	0	0	0	0	0	0	0			#NUM!			#NUM!			#NUM!	0	0	#NUM!
ENSG00000250282	RP5-875H18.4	TRUE	0	0	0	0	0	0	0	0	0	0	0	0	0	0	0	0	0	0			#NUM!			#NUM!			#NUM!	0	0	#NUM!
ENSG00000250284	CTB-1I21.1	TRUE	0	0	0	0	0	0	0	0	0	0	0.23	0	0	0	0.6	0	0	0			#NUM!			#NUM!			#NUM!	0	0	#NUM!
ENSG00000250295	RDH10-AS1	TRUE	0	0	0	0	0	0	0	0	0	0	0	0	0	0	0	0	0	0			#NUM!			#NUM!			#NUM!	0	0	#NUM!
ENSG00000250298	GIMD1	TRUE	0	0	0	0	0	0	0	0	0	0	0	0	0	0	0	0	0	0			#NUM!			#NUM!			#NUM!	0	0	#NUM!
ENSG00000250302	LINC01618	TRUE	0	0	0	0	0	0	0	0	0	0	0	0	0	0	0	0	0	0			#NUM!			#NUM!			#NUM!	0	0	#NUM!
ENSG00000250309	CTC-345K18.2	TRUE	0	0	0	0	0	0	0	0	0	0	0	0	0	0	0	0	0	0			#NUM!			#NUM!			#NUM!	0	0	#NUM!
ENSG00000250310	RP5-1029K10.4	TRUE	0	0	0	0	0	0	0	0	0	0	0	0	0	0	0	0	0	0			#NUM!			#NUM!			#NUM!	0	0	#NUM!
ENSG00000250312	ZNF718	TRUE	0	0	0	0	0	0	0	0	0	0	0	0	0	0	0	0	0	0			#NUM!			#NUM!			#NUM!	0	0	#NUM!
ENSG00000250313	RP11-5P22.3	TRUE	0	0	0	0	0	0	0	0	0	0	0	0	0	0	0	0	0	0			#NUM!			#NUM!			#NUM!	0	0	#NUM!
ENSG00000250326	RP11-284M14.1	TRUE	0	0	0	0	0	0	0	0	0	0	0	0	0	0	0	0	0.27	0			#NUM!			#NUM!			#NUM!	0	0	#NUM!
ENSG00000250328	MGC32805	TRUE	0	0	0	0	0	0	0	0	0	0	0	0	0	0	0	0	0	0			#NUM!			#NUM!			#NUM!	0	0	#NUM!
ENSG00000250331	LINC01340	TRUE	0	0	0	0	0	0	0	0	0.56	0	0	0	0	0	0	0	0	0			#NUM!			#NUM!			#NUM!	0	0	#NUM!
ENSG00000250333	RP11-4O3.1	TRUE	0	0	0	0	0	0	0	0	0	0	0	0	0	0	0	0	0	0			#NUM!			#NUM!			#NUM!	0	0	#NUM!
ENSG00000250334	LINC00989	TRUE	0	0	0	0	0	0	0	0	0	0	0	0	0	0	0	0	0	0			#NUM!			#NUM!			#NUM!	0	0	#NUM!
ENSG00000250338	RP11-395I6.2	TRUE	0	0	0	0	0	0	0	0	0	0	0	0	0	0	0	0	0	0			#NUM!			#NUM!			#NUM!	0	0	#NUM!
ENSG00000250340	RP11-577G20.1	TRUE	0	0	0	0	0	0	0	0	0	0	0	0	0	0	0	0	0	0			#NUM!			#NUM!			#NUM!	0	0	#NUM!
ENSG00000250341	RP11-785F11.1	TRUE	0	0	0	0	0	0	0	0	0	0	0	0	0	0	0	0	0	0			#NUM!			#NUM!			#NUM!	0	0	#NUM!
ENSG00000250343	CTC-255N20.1	TRUE	0	0	0	0	0	0	0	0	0	0	0	0	0	0	0	0	0	0			#NUM!			#NUM!			#NUM!	0	0	#NUM!
ENSG00000250344	RP11-647P12.1	TRUE	0	0	0	0	0	0	0	0	0	0	0	0	0	0	0	0	0	0			#NUM!			#NUM!			#NUM!	0	0	#NUM!
ENSG00000250348	RP11-466P24.6	TRUE	0	0	0	0	0	0	0	0	0	0	0	0	0	0	0	0	0	0			#NUM!			#NUM!			#NUM!	0	0	#NUM!
ENSG00000250349	RP5-972B16.2	TRUE	0	0	0	0	0	0	0	0	0	0	0	0	0	0	0	0	0	0			#NUM!			#NUM!			#NUM!	0	0	#NUM!
ENSG00000250354	RP11-76G10.1	TRUE	0	0	0	0	0	0	0	0	0	0	0	0	0	0	0	0	0	0			#NUM!			#NUM!			#NUM!	0	0	#NUM!
ENSG00000250357	RP11-503L19.1	TRUE	0	0	0	0	0	0	0	0	0	0	0	0	0	0	0	0	0	0			#NUM!			#NUM!			#NUM!	0	0	#NUM!
ENSG00000250358	RP11-159K7.2	TRUE	0	0	0	0	0	0	0	0	0	0	0	0	0	0	0	0	0	0			#NUM!			#NUM!			#NUM!	0	0	#NUM!
ENSG00000250360	CTD-2089N3.1	TRUE	0	0	0	0	0	0	0	0	0	0	0	0	0	0	0	0	0	0			#NUM!			#NUM!			#NUM!	0	0	#NUM!
ENSG00000250361	GYPB	TRUE	0.26	0	1.05	0	0	0	0	0	1.13	0	0	0	0	0	0	0	0.27	0			#NUM!			#NUM!			#NUM!	0	0	#NUM!
ENSG00000250365	CTD-2213F21.2	TRUE	0	0	1.74	0	0	0	0	0	0	0	0.91	0	0	0	0	0	0	0			#NUM!			#NUM!			#NUM!	0	0	#NUM!
ENSG00000250366	TUNAR	TRUE	0.26	0.36	0	0	0	0	0	0	2.26	0	0	0.9	1.47	3.2	0	1.57	0.81	0.48			#NUM!			#NUM!			#NUM!	0	0	#NUM!
ENSG00000250371	RP11-22A3.2	TRUE	0	0	0	0	0	0	0	0	0	0	0	0	0	0	0	0	0	0			#NUM!			#NUM!			#NUM!	0	0	#NUM!
ENSG00000250375	RP11-340A13.3	TRUE	0	0	0	0	0	0	0	0	0	0	0	0	0	0	0	0	0	0			#NUM!			#NUM!			#NUM!	0	0	#NUM!
ENSG00000250377	CTC-467M3.3	TRUE	0	0	0	0	0	0	0	0	0	0	0	0	0	0	0	0	0	0			#NUM!			#NUM!			#NUM!	0	0	#NUM!
ENSG00000250378	RP11-119J18.1	TRUE	0	0	0.35	0	0	0	0	0	0	0	0	0	0	0	0	0	0	0			#NUM!			#NUM!			#NUM!	0	0	#NUM!
ENSG00000250379	RP11-23P13.4	TRUE	0	0	0	0	0	0	0	0	0	0	0	0	0	0	0	0	0	0			#NUM!			#NUM!			#NUM!	0	0	#NUM!
ENSG00000250383	CTD-2197I11.1	TRUE	0	0	0	0	0	0	0	0	0	0	0	0	0	0	0	0	0	0			#NUM!			#NUM!			#NUM!	0	0	#NUM!
ENSG00000250385	RP11-310P5.2	TRUE	0	0	0	0	0	0	0	0	0	0	0	0	0	0	0	0	0	0			#NUM!			#NUM!			#NUM!	0	0	#NUM!
ENSG00000250387	RP11-136K7.2	TRUE	0	0	0	0	0	0	0	0	0	0	0	0	0	0	0	0	0	0			#NUM!			#NUM!			#NUM!	0	0	#NUM!
ENSG00000250390	RP11-338H14.1	TRUE	0	0	0	0	0	0	0	0	0	0	0	0	0	0	0	0	0	0			#NUM!			#NUM!			#NUM!	0	0	#NUM!
ENSG00000250392	RP11-700N1.1	TRUE	0	0	0	0	0	0	0	0	0	0	0	0	0	0	0	0	0	0			#NUM!			#NUM!			#NUM!	0	0	#NUM!
ENSG00000250397	RP11-1391J7.1	TRUE	0	1.08	0.35	0.59	0	0	0	1.28	0.56	0	1.36	0.9	0.98	0.46	0	0.39	0.81	1.93			#NUM!			#NUM!			#NUM!	0	0	#NUM!
ENSG00000250400	LINC00977	TRUE	0	0	0	0	0	0	0	0	0	0	0	0	0	0	0	0	0	0			#NUM!			#NUM!			#NUM!	0	0	#NUM!
ENSG00000250402	RP11-395P13.4	TRUE	0	0	0	0	0	0	0	0	0	0	0	0	0	0	0	0	0	0			#NUM!			#NUM!			#NUM!	0	0	#NUM!
ENSG00000250406	RP13-539F13.3	TRUE	0	0	0	0	0	0	0	0	0	0	0	0	0	0	0	0	0	0			#NUM!			#NUM!			#NUM!	0	0	#NUM!
ENSG00000250407	CTB-99A3.1	TRUE	0	0	0	0	0	0	0	0	0	0	0	0	0	0	0	0	0	0			#NUM!			#NUM!			#NUM!	0	0	#NUM!
ENSG00000250409	CTB-3M24.3	TRUE	0	0	0	0	0	0	0	0	0	0	0	0	0	0	0	0	0	0			#NUM!			#NUM!			#NUM!	0	0	#NUM!
ENSG00000250410	RP11-714G18.1	TRUE	0	0	0	0	0	0	0	0	0	0	0	0.22	0	0	0	0	0	0			#NUM!			#NUM!			#NUM!	0	0	#NUM!
ENSG00000250411	RP11-257I8.2	TRUE	0	0	0	0	0	0	0	0	0	0	0	0	0	0	0	0	0	0			#NUM!			#NUM!			#NUM!	0	0	#NUM!
ENSG00000250413	RP11-448G15.1	TRUE	0	0	0	0	0	0	0	0	0	0	0	0	0	0	0	0	0	0			#NUM!			#NUM!			#NUM!	0	0	#NUM!
ENSG00000250415	CTC-461F20.1	TRUE	0	0	0	0	0	0	0	0	0	0	0	0	0	0	0	0	0.27	0			#NUM!			#NUM!			#NUM!	0	0	#NUM!
ENSG00000250417	CTD-2194D22.2	TRUE	0	0	0	0	0	0	0	0	0	0	0	0	0	0	0	0	0	0			#NUM!			#NUM!			#NUM!	0	0	#NUM!
ENSG00000250418	RP11-503D12.1	TRUE	0	0	0	0	0	0	0	0	0	0	0	0	0	0	0	0	0	0			#NUM!			#NUM!			#NUM!	0	0	#NUM!
ENSG00000250421	RP11-83M16.6	TRUE	0	0	0	0	0	0	0	0	0	0	0	0	0	0	0	0	0	0			#NUM!			#NUM!			#NUM!	0	0	#NUM!
ENSG00000250423	KIAA1210	TRUE	0	0	0	1.77	0	0	0	0	0	0	0	0	0	0	0	0	0	0			#NUM!			#NUM!			#NUM!	0	0	#NUM!
ENSG00000250424	RP5-877J2.1	TRUE	0	0	0	0	0	0	0	0	0	0	0	0	0	0	0	0	0	0			#NUM!			#NUM!			#NUM!	0	0	#NUM!
ENSG00000250427	HNCAT21	TRUE	0	0	0	0	0	0	0	0	0	0	0	0	0	0	0	0	0	0			#NUM!			#NUM!			#NUM!	0	0	#NUM!
ENSG00000250431	RP13-577H12.2	TRUE	0	0	0	0	0	0	0	0	0	0	0	0	0	0	0	0	0	0			#NUM!			#NUM!			#NUM!	0	0	#NUM!
ENSG00000250432	RP11-834C11.5	TRUE	1.54	0.72	1.05	0	0	0	0	0	0	0	0	0	0.74	0.46	0	0	0	0			#NUM!			#NUM!			#NUM!	0	0	#NUM!
ENSG00000250433	CLSTN2-AS1	TRUE	0	0.72	0	0	0	0	0	0	0	0	0	0	0	0	0	0	0	0			#NUM!			#NUM!			#NUM!	0	0	#NUM!
ENSG00000250436	RP11-622A1.2	TRUE	0	0	0	0	0	0	0	0	0	0	0	0	0	0	0	0	0	0			#NUM!			#NUM!			#NUM!	0	0	#NUM!
ENSG00000250437	RP11-116A1.1	TRUE	0	0	0	0	0	0	0	0	0	0	0	0	0	0	0	0	0	0			#NUM!			#NUM!			#NUM!	0	0	#NUM!
ENSG00000250438	CTD-2308B18.2	TRUE	0	0	0	0	0	0	0	0	0	0	0	0	0	0	0	0	0	0			#NUM!			#NUM!			#NUM!	0	0	#NUM!
ENSG00000250446	LINC01332	TRUE	0	0	0	0	0	0	0	0	0	0	0	0	0	0	0	0	0	0			#NUM!			#NUM!			#NUM!	0	0	#NUM!
ENSG00000250447	CTD-2081C10.1	TRUE	0	0	0	0	0	1.85	0	0	0	0	0	0	0.49	0	0	0	0	0			#NUM!			#NUM!			#NUM!	0	0	#NUM!
ENSG00000250448	RP11-19O2.2	TRUE	0	0	0.7	0	0	0	0	0	0	0	0	0	0	0	0	0	0	0			#NUM!			#NUM!			#NUM!	0	0	#NUM!
ENSG00000250453	CTD-2134P3.1	TRUE	0	0	0	0	0	0	0	0	0	0	0	0	0	0	0	0	0	0			#NUM!			#NUM!			#NUM!	0	0	#NUM!
ENSG00000250456	AC006552.1	TRUE	0	0	0.35	0	0	0	0	0	0	0	0	0	0	0	0	0	0	0			#NUM!			#NUM!			#NUM!	0	0	#NUM!
ENSG00000250467	RP11-227F19.1	TRUE	0	0.72	0	0	0	0	0	0	0	0	0	0	0	0	0	0	0	0			#NUM!			#NUM!			#NUM!	0	0	#NUM!
ENSG00000250481	CTD-2247C11.1	TRUE	0	0	0	0	0	0	0	0	0	0	0	0	0	0	0	0	0	0			#NUM!			#NUM!			#NUM!	0	0	#NUM!
ENSG00000250488	RP11-6C14.1	TRUE	0	0	0	0	0	0	0	0	0	0	0	0	0	0	0	0	0	0			#NUM!			#NUM!			#NUM!	0	0	#NUM!
ENSG00000250490	FLJ33360	TRUE	0	0	0	0	0	0	0	0	0	0	0	0	0	0	0	0	0	0			#NUM!			#NUM!			#NUM!	0	0	#NUM!
ENSG00000250493	RP11-640N11.2	TRUE	0	0.72	0.35	0	0	0	0	0	0	0	0	0	0	0	0	0	0	0			#NUM!			#NUM!			#NUM!	0	0	#NUM!
ENSG00000250497	AC007126.1	TRUE	0	0.36	0	0	0	0	0.68	0	0	0	0	0	0	0	0	0	0.27	0.97			#NUM!			#NUM!			#NUM!	0	0	#NUM!
ENSG00000250501	RP11-98O2.1	TRUE	0	0	0	0	0	0	0	0	0	0	0	0	0	0	0	0	0	0			#NUM!			#NUM!			#NUM!	0	0	#NUM!
ENSG00000250503	RP11-401I19.1	TRUE	0	0	0	0	0	0	0	0	0	0	0	0	0	0	0	0	0	0			#NUM!			#NUM!			#NUM!	0	0	#NUM!
ENSG00000250506	CDK3	TRUE	0	0	0	0	0	0	0	0	0	0	0	0	0	0	0	0	0	0			#NUM!			#NUM!			#NUM!	0	0	#NUM!
ENSG00000250508	RP11-757G1.6	TRUE	0	0	0	0	1.33	0	0.68	0	0.56	0	0	0	0	0	0	0	0	0			#NUM!			#NUM!			#NUM!	0	0	#NUM!
ENSG00000250509	CTC-573N18.1	TRUE	0	0	0	0	0	0	0	0	0	0	0	0	0.25	0	0	0	0.81	0.48			#NUM!			#NUM!			#NUM!	0	0	#NUM!
ENSG00000250511	RP11-380D23.1	TRUE	0	0	0	1.18	0	0	1.35	0	0	0	0	0	0	0	0	0	0	0			#NUM!			#NUM!			#NUM!	0	0	#NUM!
ENSG00000250514	RP11-96P7.1	TRUE	0	0	0	0	0	0	0	0	0	0	0	0	0	0	0	0.39	0	0			#NUM!			#NUM!			#NUM!	0	0	#NUM!
ENSG00000250519	RP11-680H20.2	TRUE	0	0	0	0	0	0	0	0	0	0	0.45	0	0.25	0	0	0	0	0			#NUM!			#NUM!			#NUM!	0	0	#NUM!
ENSG00000250522	AC004066.3	TRUE	0	0	0	0	0	0	0	0	0	0	0	0	0	0	0	0	0	0			#NUM!			#NUM!			#NUM!	0	0	#NUM!
ENSG00000250524	RP11-730N24.2	TRUE	0	0	0	0	0	0	0	0	0	0	0	0	0	0	0	0	0	0			#NUM!			#NUM!			#NUM!	0	0	#NUM!
ENSG00000250529	CTD-2247C11.5	TRUE	0	0	0	0	0	0	0	0	0	0	0	0	0	0	0	0	0.54	0			#NUM!			#NUM!			#NUM!	0	0	#NUM!
ENSG00000250532	RP11-727M10.1	TRUE	0	0	0	0	0	0	0	0	0	0	0	0	0	0	0	0	0	0			#NUM!			#NUM!			#NUM!	0	0	#NUM!
ENSG00000250538	RP11-92A5.2	TRUE	0	0	0	0	0	0	0	0	0	0	0	0	0	0	0	0	0	0			#NUM!			#NUM!			#NUM!	0	0	#NUM!
ENSG00000250541	RP11-302F12.10	TRUE	0	0	0	0	0	0	0	0	0	0	0	0	0	0	0	0	0	0			#NUM!			#NUM!			#NUM!	0	0	#NUM!
ENSG00000250543	RP11-442N1.1	TRUE	0	0	0	0	0	0	0	0	0	0	0	0	0	0	0	0	0	0			#NUM!			#NUM!			#NUM!	0	0	#NUM!
ENSG00000250544	CTC-493L21.1	TRUE	0	0	0	0	0	0	0	0	0	0	0	0	0	0	0	0	0	0			#NUM!			#NUM!			#NUM!	0	0	#NUM!
ENSG00000250548	RP11-47I22.2	TRUE	0.26	0	1.05	0	0	0	0	0	0	0	0.68	0.67	1.23	1.83	0	0.39	1.08	0.48			#NUM!			#NUM!			#NUM!	0	0	#NUM!
ENSG00000250551	RP11-254I22.1	TRUE	0	0	0	0	0	0	0	0	0	0	0	0	0	0	0	0	0	0			#NUM!			#NUM!			#NUM!	0	0	#NUM!
ENSG00000250555	CTC-467M3.2	TRUE	0	0	0	0	0	0	0	0	0	0	0	0	0	0	0	0	0	0			#NUM!			#NUM!			#NUM!	0	0	#NUM!
ENSG00000250564	RP11-215P8.4	TRUE	0	0	0	0	0	0	0	0	1.13	1.26	0	0.45	0.25	0	0	0	0	0			#NUM!			#NUM!			#NUM!	0	0	#NUM!
ENSG00000250567	CTD-2154H6.1	TRUE	0	0	0	0	0	0	0	0	0	0	0	0	0	0	0	0	0	0			#NUM!			#NUM!			#NUM!	0	0	#NUM!
ENSG00000250572	RP11-529H2.1	TRUE	0	0	0	0	0	0	0	0	0	0	0	0	0	0	0	0	0	0			#NUM!			#NUM!			#NUM!	0	0	#NUM!
ENSG00000250576	CTD-2154B17.1	TRUE	0	0	0	0	0	0	0	0	0	0	0	0	0	0	0	0	0	0			#NUM!			#NUM!			#NUM!	0	0	#NUM!
ENSG00000250577	RP11-577B7.1	TRUE	0	0	0	0	0	0	0	0	0	0	0	0	0	0	0	0	0	0			#NUM!			#NUM!			#NUM!	0	0	#NUM!
ENSG00000250579	CTD-2297D10.2	TRUE	0	0	0	0	0	0	0	0	0	0	0	0	0	0	0	0	0	0			#NUM!			#NUM!			#NUM!	0	0	#NUM!
ENSG00000250582	SMAD1-AS2	TRUE	0	0	0	0	0	0	0	0	0	0	0	0	0	0	0	0	0	0			#NUM!			#NUM!			#NUM!	0	0	#NUM!
ENSG00000250583	CTD-2233C11.2	TRUE	0	0	0	0	0	0	0	0	0	0	0	0	0	0	0	0	0	0			#NUM!			#NUM!			#NUM!	0	0	#NUM!
ENSG00000250584	LINC01511	TRUE	0.26	0	0.35	0	0	0	0	0	0	0	0	0	0	0	0	0	0	0			#NUM!			#NUM!			#NUM!	0	0	#NUM!
ENSG00000250585	LINC00604	TRUE	0	0	0	0	0	0	0	0	0	0	0	0	0	0	0	0	0	0			#NUM!			#NUM!			#NUM!	0	0	#NUM!
ENSG00000250590	RP11-565A3.2	TRUE	0	0	0	0	0	0	0	0	0	0	0	0	0	0	0	0	0	0			#NUM!			#NUM!			#NUM!	0	0	#NUM!
ENSG00000250592	RP11-39E3.3	TRUE	0	0	0	0	0	0	0	0	0	0	0	0	0	0	0	0	0	0			#NUM!			#NUM!			#NUM!	0	0	#NUM!
ENSG00000250596	RP11-440I14.2	TRUE	0	0	0	0	0	0	0	0	0	0	0	0	0	0	0	0	0	0			#NUM!			#NUM!			#NUM!	0	0	#NUM!
ENSG00000250597	RP11-725M22.1	TRUE	0	0	0	0	0	0	0	0	0	0	0	0	0	0	0	0	0	0			#NUM!			#NUM!			#NUM!	0	0	#NUM!
ENSG00000250600	ROPN1L-AS1	TRUE	0	0	0	0	0	2.47	0	0	0	0	0	0	0.74	0	0	0	0.27	0			#NUM!			#NUM!			#NUM!	0	0	#NUM!
ENSG00000250602	RP11-517I3.1	TRUE	0	0	0	0.59	0	0	0	0	0	0	0	0	0	0	0	0.39	0	0			#NUM!			#NUM!			#NUM!	0	0	#NUM!
ENSG00000250603	CTC-228N24.2	TRUE	0	0	0.7	0	0	0	0	0	0	0	0	0	0.49	0	0	0	0	0			#NUM!			#NUM!			#NUM!	0	0	#NUM!
ENSG00000250604	RP11-597D13.8	TRUE	0	0	0	0	0	0	0	0	0	0	0	0	0	0	0	0	0	0			#NUM!			#NUM!			#NUM!	0	0	#NUM!
ENSG00000250614	AC007078.4	TRUE	0	0	0	0	0	0	0	0	0	0	0	0	0	0	0	0	0	0			#NUM!			#NUM!			#NUM!	0	0	#NUM!
ENSG00000250615	CTC-564N23.2	TRUE	0	0	0	0	0	0	0	0	0	0	0	0	0	0	0	0	0	0			#NUM!			#NUM!			#NUM!	0	0	#NUM!
ENSG00000250616	RP11-455F5.3	TRUE	0.26	0	0	0.59	0	0	0	0	0	0.63	0.45	0.9	0.25	0.92	0	0	1.08	0			#NUM!			#NUM!			#NUM!	0	0	#NUM!
ENSG00000250619	CTD-2215L10.1	TRUE	0	0	0	0	0	0	0	0	0	0	0	0	0	0	0	0	0	0			#NUM!			#NUM!			#NUM!	0	0	#NUM!
ENSG00000250620	RP11-91J3.3	TRUE	0	0	0	0	0	0	0	0	0	0	0	0	0	0	0	0	0	0			#NUM!			#NUM!			#NUM!	0	0	#NUM!
ENSG00000250623	RP11-317B7.3	TRUE	0	0	0	0	0	0	0	0	0	0	0	0	0	0	0	0	0	0			#NUM!			#NUM!			#NUM!	0	0	#NUM!
ENSG00000250626	RP11-756P10.2	TRUE	0	0	0	0	0	0	0	0	0	0	0	0	0	0	0	0	0	0			#NUM!			#NUM!			#NUM!	0	0	#NUM!
ENSG00000250629	RP11-122C5.3	TRUE	0	0	0	0	0	0	0	0	0	0	0	0	0	0	0	0	0	0			#NUM!			#NUM!			#NUM!	0	0	#NUM!
ENSG00000250632	RP3-513G18.2	TRUE	0	0	0	0	0	0	0	0	0	0	0	0	0	0	0	0	0	0			#NUM!			#NUM!			#NUM!	0	0	#NUM!
ENSG00000250634	LINC01182	TRUE	0	0	0	0	0	0	0	0	0	0	0	0	0	0	0	0	0	0			#NUM!			#NUM!			#NUM!	0	0	#NUM!
ENSG00000250635	CTD-3224K15.2	TRUE	0	0	0	0	0	0	0	0	0	0	0	0	0.25	0	0	0	0	0			#NUM!			#NUM!			#NUM!	0	0	#NUM!
ENSG00000250641	XXbac-BPG32J3.19	TRUE	0	0	0	0	0	0	0	0	0	0	0	0	0.25	0	0	0	0	0			#NUM!			#NUM!			#NUM!	0	0	#NUM!
ENSG00000250643	RP11-93K22.6	TRUE	0	0	0	0	0	0	0	0	0	0	0	0	0	0	0	0	0	0			#NUM!			#NUM!			#NUM!	0	0	#NUM!
ENSG00000250644	RP11-295K3.1	TRUE	0	0	0	0	0	0	0	0	0	0	0	0	0	0	0	0	0	0			#NUM!			#NUM!			#NUM!	0	0	#NUM!
ENSG00000250646	RP11-530I17.1	TRUE	0	0	0	0	0	0	0	0	0	0	0	0	0	0	0	0	0	0			#NUM!			#NUM!			#NUM!	0	0	#NUM!
ENSG00000250658	RP11-138B4.1	TRUE	0	0	0	0	0	0	0	0	0	0	0	0	0	0	0	0	0	0			#NUM!			#NUM!			#NUM!	0	0	#NUM!
ENSG00000250659	RP11-864I4.3	TRUE	0	0	0	0	0	0	0	0	0	0	0	0	0	0	0	0	0	0			#NUM!			#NUM!			#NUM!	0	0	#NUM!
ENSG00000250665	RP11-775H9.1	TRUE	0	0	0	0	0	0	0	0	0	0	0	0	0	0	0	0	0	0			#NUM!			#NUM!			#NUM!	0	0	#NUM!
ENSG00000250666	LINC01596	TRUE	0	0	0	0	0	0	0	0	0	0	0	0	0	0	0	0	0	0			#NUM!			#NUM!			#NUM!	0	0	#NUM!
ENSG00000250668	CTD-2296D1.2	TRUE	0	0	0	0	0	0	0	0	0	0	0	0	0	0	0	0	0	0			#NUM!			#NUM!			#NUM!	0	0	#NUM!
ENSG00000250670	AC004063.1	TRUE	0	0	0	0	0	0	0	0	0	0	0	0	0	0	0	0	0	0			#NUM!			#NUM!			#NUM!	0	0	#NUM!
ENSG00000250673	RP11-6L6.2	TRUE	0	0	0	0	0	0	0	0	0	0	0	0	0	0	0	0	0	0			#NUM!			#NUM!			#NUM!	0	0	#NUM!
ENSG00000250674	RP11-798K23.1	TRUE	0	0	0	0	0	0	0	0	0	0	0	0	0	0	0	0	0	0			#NUM!			#NUM!			#NUM!	0	0	#NUM!
ENSG00000250681	RP3-368B9.2	TRUE	0	0	0	0	0	0	0	0	0	0	0	0	0	0	0	0	0	0			#NUM!			#NUM!			#NUM!	0	0	#NUM!
ENSG00000250682	LINC00491	TRUE	0	0	0	0	0	0	0	0	0	0	0	0	0	0	0	0	0	0			#NUM!			#NUM!			#NUM!	0	0	#NUM!
ENSG00000250685	RP11-486L19.2	TRUE	0	0	0	0	0	0	0	0	0	0	0	0	0	0	0	0	0	0			#NUM!			#NUM!			#NUM!	0	0	#NUM!
ENSG00000250688	TRAJ55	TRUE	0	0	0	0	0	0	0	0	0	0	0	0	0	0	0	0	0	0			#NUM!			#NUM!			#NUM!	0	0	#NUM!
ENSG00000250692	CTB-35F21.4	TRUE	0	0	0	0	0	0	0	0	0	0	0	0	0	0	0	0	0	0			#NUM!			#NUM!			#NUM!	0	0	#NUM!
ENSG00000250694	CTD-2074D8.1	TRUE	0	0	0	0	0	0	0	0	0	0	0	0	0	0	0	0	0	0			#NUM!			#NUM!			#NUM!	0	0	#NUM!
ENSG00000250696	RP11-704M14.1	TRUE	0	0	0	0	0	0	0	0	0	0	0	0	0	0	0	0	0	0			#NUM!			#NUM!			#NUM!	0	0	#NUM!
ENSG00000250697	CTD-2066L21.3	TRUE	0	0	0	0.59	0	0	0	1.28	1.13	0	1.14	0.9	0	0	0	0.78	0.27	0.48			#NUM!			#NUM!			#NUM!	0	0	#NUM!
ENSG00000250698	RP11-392B6.1	TRUE	0	0	0	0	0	0	0	0	0	0	0	0	0	0	0	0	0	0			#NUM!			#NUM!			#NUM!	0	0	#NUM!
ENSG00000250699	AP000892.4	TRUE	0	0	0	0	0	0	0	0	0	0	0	0	0	0	0	0	0	0			#NUM!			#NUM!			#NUM!	0	0	#NUM!
ENSG00000250704	RP11-423J7.1	TRUE	0	0	0	0	0	0	0	0	0	0	0	0	0	0	0	0	0	0			#NUM!			#NUM!			#NUM!	0	0	#NUM!
ENSG00000250706	RP11-18H21.2	TRUE	0	0	0	0	0	0	0	0	0	0	0	0	0	0	0	0	0	0			#NUM!			#NUM!			#NUM!	0	0	#NUM!
ENSG00000250708	RP11-161D15.1	TRUE	0	0	0	0	0	0	0	0	0	0	0	0	0	0	0	0	0	0			#NUM!			#NUM!			#NUM!	0	0	#NUM!
ENSG00000250709	CCDC169-SOHLH2	TRUE	0	0	0	0	0	0	0	0	0	0	0	0	0	0	0	0	0	0			#NUM!			#NUM!			#NUM!	0	0	#NUM!
ENSG00000250714	RP11-1149O23.4	TRUE	0	0	0	0	0	0	0	0	0	0	0.23	0	0	0	0	0	0	0.48			#NUM!			#NUM!			#NUM!	0	0	#NUM!
ENSG00000250716	LINC01017	TRUE	0	0	0	0	0	0	0	0	0	0	0	0	0	0	0	0	0	0			#NUM!			#NUM!			#NUM!	0	0	#NUM!
ENSG00000250719	RP11-322N21.2	TRUE	0	0	0	0	0	0	0	0	0	0	0	0	0	0	0	0	0	0			#NUM!			#NUM!			#NUM!	0	0	#NUM!
ENSG00000250723	RP11-79E3.2	TRUE	0	0	0.35	0	0	0	0	0	0	0	0	0	0	0	0	0	0	0			#NUM!			#NUM!			#NUM!	0	0	#NUM!
ENSG00000250734	RP11-404E16.1	TRUE	0	0	0	0	0	0	0	0	0	0	0	0	0	0	0	0	0	0			#NUM!			#NUM!			#NUM!	0	0	#NUM!
ENSG00000250735	RP11-567N4.3	TRUE	0	0	0	0	0	0	0	0	0	0	0	0	0	0	0	0	0	0			#NUM!			#NUM!			#NUM!	0	0	#NUM!
ENSG00000250739	LINC01262	TRUE	0	0	0	0	0	0	0	0	0	0	0	0	0	0	0	0	0	0			#NUM!			#NUM!			#NUM!	0	0	#NUM!
ENSG00000250740	RP11-710F7.2	TRUE	0	0	0	0	0	0	0	0	0	0	0	0	0	0	0	0	0	0			#NUM!			#NUM!			#NUM!	0	0	#NUM!
ENSG00000250741	NT5C1B-RDH14	TRUE	0	0	0	0	0	0	0	0	0	0	0	0	0	0	0	0	0	0			#NUM!			#NUM!			#NUM!	0	0	#NUM!
ENSG00000250742	RP11-834C11.4	TRUE	0	0.72	0	0	0	0	0	0	0	0	0	0.22	0	0	0	0	0.27	0			#NUM!			#NUM!			#NUM!	0	0	#NUM!
ENSG00000250745	USP17L20	TRUE	0	0	0	0	0	0	0	0	0	0	0	0	0	0	0	0	0	0			#NUM!			#NUM!			#NUM!	0	0	#NUM!
ENSG00000250748	RP11-230G5.2	TRUE	0	0	0	0	0	0	0	0	0	0	0	0	0	0	0	0	0	0			#NUM!			#NUM!			#NUM!	0	0	#NUM!
ENSG00000250751	RP11-613C6.2	TRUE	0	0	0	0	0	0	0	0	0	0	0	0	0	0	0	0	0	0			#NUM!			#NUM!			#NUM!	0	0	#NUM!
ENSG00000250754	RP11-386B13.3	TRUE	0	0	0	0	0	0	0	0	0	0	0	0	0	0	0	0	0	0			#NUM!			#NUM!			#NUM!	0	0	#NUM!
ENSG00000250761	RP11-711G10.1	TRUE	0	0	0	0	0	0	0	0	0	0	0	0	0	0	0	0	0	0			#NUM!			#NUM!			#NUM!	0	0	#NUM!
ENSG00000250764	CTD-2152M20.2	TRUE	0	0	0	0	0	0	0	0	0	0	0	0	0	0	0	0	0	0			#NUM!			#NUM!			#NUM!	0	0	#NUM!
ENSG00000250765	AC138035.1	TRUE	0	0	0	0	0	0	0	0	0	0	0	0	0	0	0	0	0	0			#NUM!			#NUM!			#NUM!	0	0	#NUM!
ENSG00000250770	RP5-1063M23.1	TRUE	0	0	0	0	0	0	0	0	0	0	0	0	0	0	0	0	0	0			#NUM!			#NUM!			#NUM!	0	0	#NUM!
ENSG00000250772	LINC01365	TRUE	0	0	0	0	0	0	0	0	0	0	0	0	0	0	0	0	0	0			#NUM!			#NUM!			#NUM!	0	0	#NUM!
ENSG00000250775	RP11-12K22.1	TRUE	0	0	0	0	0	0	0	0	0	0	0	0	0	0	0	0	0	0			#NUM!			#NUM!			#NUM!	0	0	#NUM!
ENSG00000250777	RP13-884E18.4	TRUE	0	0	0	0	0	0	0	0	0	0	0	0	0	0	0	0	0	0			#NUM!			#NUM!			#NUM!	0	0	#NUM!
ENSG00000250781	RP11-63A11.1	TRUE	0	0	0	0	0	0	0	0	0	0	0	0	0	0	0	0	0	0			#NUM!			#NUM!			#NUM!	0	0	#NUM!
ENSG00000250790	RP11-46H11.3	TRUE	0.77	0	1.74	0	0	0	0	0	0	0	0	0	0	0	0	0.39	0	0			#NUM!			#NUM!			#NUM!	0	0	#NUM!
ENSG00000250791	RP11-55L3.1	TRUE	0	0	0	0	0	0	0	0	0	0	0	0	0	0	0	0	0	0			#NUM!			#NUM!			#NUM!	0	0	#NUM!
ENSG00000250799	PRODH2	TRUE	0	0	0	0	0	0	0	0	0	0	0	0	0	0	0	0	0	0			#NUM!			#NUM!			#NUM!	0	0	#NUM!
ENSG00000250801	RP11-91H12.3	TRUE	0	0	0	0	0	0	0	0	0	0	0	0	0	0	0	0	0	0			#NUM!			#NUM!			#NUM!	0	0	#NUM!
ENSG00000250806	CTC-293G12.1	TRUE	0	0	0	0	0	0	0	0	0	0	0	0	0	0	0	0	0	0			#NUM!			#NUM!			#NUM!	0	0	#NUM!
ENSG00000250814	RP11-447B18.1	TRUE	0	0	0	0	0	0	0	0	0	0	0	0	0	0	0	0	0	0			#NUM!			#NUM!			#NUM!	0	0	#NUM!
ENSG00000250819	RP11-576E20.1	TRUE	0	0	0	0	0	0	0	0	0	0	0	0	0	0	0	0	0	0			#NUM!			#NUM!			#NUM!	0	0	#NUM!
ENSG00000250821	RP11-345F18.1	TRUE	1.29	0	0	0	0	0	0	0	0	1.26	0	0	0	0	0	0	0	0			#NUM!			#NUM!			#NUM!	0	0	#NUM!
ENSG00000250822	CTD-2139B15.4	TRUE	0	0	0	0	0	0	0	0	0	0	0	0	0	0	0	0	0	0			#NUM!			#NUM!			#NUM!	0	0	#NUM!
ENSG00000250829	RP11-11N5.1	TRUE	0	0	0	0	0	0	0	0	0	0	0	0	0	0	0	0	0	0			#NUM!			#NUM!			#NUM!	0	0	#NUM!
ENSG00000250831	CTD-2232E5.2	TRUE	0	0	0	0	0	0	0	0	0	0	0	0	0	0	0	0	0	0			#NUM!			#NUM!			#NUM!	0	0	#NUM!
ENSG00000250842	CTC-806A22.1	TRUE	0	0	0	0	0	0	0	0	0	0	0	0	0	0	0	0	0	0			#NUM!			#NUM!			#NUM!	0	0	#NUM!
ENSG00000250844	USP17L18	TRUE	0	0	0	0	0	0	0	0	0	0	0	0	0	0	0	0	0	0			#NUM!			#NUM!			#NUM!	0	0	#NUM!
ENSG00000250850	RP11-297B17.3	TRUE	0	0	0	0	0	0	0	0	0	0	0	0	0	0	0	0	0	0			#NUM!			#NUM!			#NUM!	0	0	#NUM!
ENSG00000250855	RP11-269F21.1	TRUE	0	0	0	0	0	0	0	0	0	0	0	0	0	0	0	0	0	0			#NUM!			#NUM!			#NUM!	0	0	#NUM!
ENSG00000250863	RP11-663P9.1	TRUE	0	0	0	0	0	0	0	0	0	0	0	0	0	0	0	0	0	0			#NUM!			#NUM!			#NUM!	0	0	#NUM!
ENSG00000250865	RP11-780O17.1	TRUE	0	0	0	0	0	0	0	0	0	0	0	0	0	0	0	0	0	0			#NUM!			#NUM!			#NUM!	0	0	#NUM!
ENSG00000250866	CTD-2297D10.1	TRUE	0	0	0	0	0	0	0	0	0	0	0	0	0	0	0	0	0	0			#NUM!			#NUM!			#NUM!	0	0	#NUM!
ENSG00000250874	CTC-480C2.1	TRUE	0	0	0	0	0	0	0	0	0	0	0	0	0	0	0	0	0	0			#NUM!			#NUM!			#NUM!	0	0	#NUM!
ENSG00000250877	RP11-373J21.1	TRUE	0	0	0	0	0	0	0	0	0	0	0	0	0	0	0	0	0	0			#NUM!			#NUM!			#NUM!	0	0	#NUM!
ENSG00000250882	CTC-459M5.1	TRUE	0	0	0	0	0	0	0	0	0	0	0	0	0	0	0	0	0	0			#NUM!			#NUM!			#NUM!	0	0	#NUM!
ENSG00000250885	CTD-2004A9.1	TRUE	0	0	0	0	0	0	0	0	0	0	0	0	0	0	0	0	0	0			#NUM!			#NUM!			#NUM!	0	0	#NUM!
ENSG00000250887	RP11-366M4.13	TRUE	0	0	0	0	0	0	0	0	0	0	0	0	0	0	0	0	0	0			#NUM!			#NUM!			#NUM!	0	0	#NUM!
ENSG00000250888	LINC01455	TRUE	0	0	0	0	0	0	0	0	0	0	0	0	0	0	0	0	0	0			#NUM!			#NUM!			#NUM!	0	0	#NUM!
ENSG00000250889	LINC01336	TRUE	0	0	0	0	0	0	0	0	0	0	0	0	0	0	0	0	0	0			#NUM!			#NUM!			#NUM!	0	0	#NUM!
ENSG00000250891	CTD-2281M20.1	TRUE	0	0	0	0	0	0	0	0	0	0	0	0	0	0	0	0	0	0			#NUM!			#NUM!			#NUM!	0	0	#NUM!
ENSG00000250893	RP11-588L15.2	TRUE	0	0	0	0	0	0	0	0	0	0	0	0	0	0	0	0	0	0			#NUM!			#NUM!			#NUM!	0	0	#NUM!
ENSG00000250900	CTC-338M12.6	TRUE	0.26	0	0.7	0	0	0	0	0	0	0	0	0.22	0.74	0	0.6	0.39	0	1.45			#NUM!			#NUM!			#NUM!	0	0	#NUM!
ENSG00000250902	SMAD1-AS1	TRUE	0	0	0	0	0	0	0	0	0	0	0	0	0	0	0	0	0	0			#NUM!			#NUM!			#NUM!	0	0	#NUM!
ENSG00000250905	RP11-707F2.1	TRUE	0	0	0	0	0	0	0	0	0	0	0	0	0	0	0	0	0	0			#NUM!			#NUM!			#NUM!	0	0	#NUM!
ENSG00000250906	RP11-632F7.3	TRUE	0	0	0	0	0	0	0	0	0	0	0	0	0	0	0	0	0	0			#NUM!			#NUM!			#NUM!	0	0	#NUM!
ENSG00000250908	RP11-703C10.1	TRUE	0	0	0	0	0	0	0	0	0	0	0	0	0	0	0	0	0	0			#NUM!			#NUM!			#NUM!	0	0	#NUM!
ENSG00000250909	RP11-843P14.2	TRUE	0	0	0	0.59	0	0	0	0	0	0	0	0	0	0	0	0	0	0			#NUM!			#NUM!			#NUM!	0	0	#NUM!
ENSG00000250910	AC097467.2	TRUE	0	0	0	0	0	0	0	0	0	0	0	0	0	0.46	0	0.78	0	0			#NUM!			#NUM!			#NUM!	0	0	#NUM!
ENSG00000250913	USP17L23	TRUE	0	0	0	0	0	0	0	0	0	0	0	0	0	0	0	0	0	0			#NUM!			#NUM!			#NUM!	0	0	#NUM!
ENSG00000250915	RP11-1338A24.1	TRUE	0	0	0	0	0	0	0	0	0	0	0	0	0	0	0	0	0	0			#NUM!			#NUM!			#NUM!	0	0	#NUM!
ENSG00000250920	RP11-297P16.4	TRUE	0	0	0	0	0	0	0	0	0	0	0	0	0	0	0	0	0	0			#NUM!			#NUM!			#NUM!	0	0	#NUM!
ENSG00000250921	CTD-2008N3.1	TRUE	0	0	0	0	0	0	0	0	0	0	0	0	0	0	0	0	0	0			#NUM!			#NUM!			#NUM!	0	0	#NUM!
ENSG00000250929	LINC01181	TRUE	0	0	0	0	0	0	0	0	0	0	0	0	0	0	0	0	0	0			#NUM!			#NUM!			#NUM!	0	0	#NUM!
ENSG00000250930	LNX1-AS1	TRUE	0	0	0	0	0	0	0	0	0	0	0	0	0	0	0	0	0	0			#NUM!			#NUM!			#NUM!	0	0	#NUM!
ENSG00000250934	RP11-71E19.1	TRUE	0	0	0	0	0	0	0	0	0	0	0	0	0	0	0	0	0	0			#NUM!			#NUM!			#NUM!	0	0	#NUM!
ENSG00000250938	RP11-679C8.2	TRUE	0	0	0	0	0	0	0	0	0	0	0.68	0	0.25	0.92	0	0.39	0.54	0			#NUM!			#NUM!			#NUM!	0	0	#NUM!
ENSG00000250945	RP11-810P8.1	TRUE	0	0	0	0	0	0	0	0	0	0	0	0	0.25	0	0	0	0	0			#NUM!			#NUM!			#NUM!	0	0	#NUM!
ENSG00000250947	TRPC7-AS2	TRUE	0	0	0	0	0	0	0	0	0	0	0	0	0	0	0	0	0	0			#NUM!			#NUM!			#NUM!	0	0	#NUM!
ENSG00000250948	RP11-1079K10.2	TRUE	0	0	0.35	0	0	0	0	0	0	0	0	0	0	0	0	0	0	0			#NUM!			#NUM!			#NUM!	0	0	#NUM!
ENSG00000250949	RP11-492L8.2	TRUE	0	0	0	0	0	0	0	0	0	0	0	0	0	0	0	0	0	0			#NUM!			#NUM!			#NUM!	0	0	#NUM!
ENSG00000250950	RP11-33B1.3	TRUE	0	0	0	0	0	0	0	0	0	0	0	0	0	0	0	0	0	0			#NUM!			#NUM!			#NUM!	0	0	#NUM!
ENSG00000250954	RP11-79E3.3	TRUE	0	0	0	0	0	0	0	0	0	0	0	0	0	0	0	0	0	0			#NUM!			#NUM!			#NUM!	0	0	#NUM!
ENSG00000250955	AC008592.7	TRUE	0	0	0	0	0	0	0	0	0	0	0	0	0	0	0	0	0	0			#NUM!			#NUM!			#NUM!	0	0	#NUM!
ENSG00000250957	RP11-248N22.1	TRUE	0.26	0	0	0	0	0	0	0	0	0	0	0	0	0	0	0	0	0			#NUM!			#NUM!			#NUM!	0	0	#NUM!
ENSG00000250958	LINC00492	TRUE	0	0	0	0	0	0	0	0	0	0	0	0	0	0	0	0	0	0			#NUM!			#NUM!			#NUM!	0	0	#NUM!
ENSG00000250961	CTD-2023N9.1	TRUE	0	0	0	0	0	0	0	1.28	0	0	0	0	0	0	0	0	0	0			#NUM!			#NUM!			#NUM!	0	0	#NUM!
ENSG00000250968	RP11-322J23.1	TRUE	0	0	0	0	0	0	0	0	0	0	0	0	0	0	0	0	0	0			#NUM!			#NUM!			#NUM!	0	0	#NUM!
ENSG00000250969	RP11-364L4.3	TRUE	0	0	0	0	0	0	0	0	0	0	0	0	0	0	0	0	0	0			#NUM!			#NUM!			#NUM!	0	0	#NUM!
ENSG00000250971	RP11-696F12.1	TRUE	0	0	0	0	0	0	0	0	0	0	0	0	0	0	0	0	0	0			#NUM!			#NUM!			#NUM!	0	0	#NUM!
ENSG00000250974	RP11-122F24.1	TRUE	0	0	0	0	0	0	0	0	0	0	0	0	0	0	0	0	0	0			#NUM!			#NUM!			#NUM!	0	0	#NUM!
ENSG00000250976	RP11-94C24.11	TRUE	0	0	0	0	0	0	0	0	0	0	0	0	0	0	0	0	0	0			#NUM!			#NUM!			#NUM!	0	0	#NUM!
ENSG00000250977	RP11-173E2.2	TRUE	0	0	0	0	0	0	0	0	0	0	0	0	0	0	0	0	0	0			#NUM!			#NUM!			#NUM!	0	0	#NUM!
ENSG00000250981	RP11-19O2.1	TRUE	0	0	0	0	0	0	0	0	0	0	0	0	0	0	0	0	0	0			#NUM!			#NUM!			#NUM!	0	0	#NUM!
ENSG00000250986	AC141928.1	TRUE	0.51	0.72	0	0	0	1.85	0	0	0.56	1.26	0	0.45	0.74	0.46	0	1.18	0.27	0			#NUM!			#NUM!			#NUM!	0	0	#NUM!
ENSG00000250990	AC073635.5	TRUE	0	0	0	0	0	0	0	0	0	0	0	0	0	0	0	0	0	0			#NUM!			#NUM!			#NUM!	0	0	#NUM!
ENSG00000250992	RP11-826N14.1	TRUE	0	0	0	0	0	0	0	0	0	0	0	0	0	0	0	0	0	0			#NUM!			#NUM!			#NUM!	0	0	#NUM!
ENSG00000250993	RP11-404J23.1	TRUE	0	0	0	0	0	0	0	0	0	0	0	0	0	0	0	0	0	0			#NUM!			#NUM!			#NUM!	0	0	#NUM!
ENSG00000250994	AC005355.1	TRUE	0	0	0	0	0	0	0	0	0	0	0	0	0	0	0	0	0	0			#NUM!			#NUM!			#NUM!	0	0	#NUM!
ENSG00000251009	RP13-494C23.1	TRUE	0	0	0	0	0	0	0	0	0	0	0	0	0	0	0	0	0	0			#NUM!			#NUM!			#NUM!	0	0	#NUM!
ENSG00000251010	RP11-6L6.7	TRUE	0	0	0	0	0	0	0	0	0	0	0	0	0	0	0	0	0	0			#NUM!			#NUM!			#NUM!	0	0	#NUM!
ENSG00000251011	TMEM108-AS1	TRUE	0	0	0	0	0	0	0	0	0	0	0	0	0	0	0	0	0	0			#NUM!			#NUM!			#NUM!	0	0	#NUM!
ENSG00000251012	RP11-484M3.5	TRUE	0	0	0	0	0	0	0	0	0	0	0	0	0	0	0	0	0	0			#NUM!			#NUM!			#NUM!	0	0	#NUM!
ENSG00000251015	SLC25A30-AS1	TRUE	0	0	0.35	0	0	0	0	0	0	0	0	0	0	0	0	0	0	0			#NUM!			#NUM!			#NUM!	0	0	#NUM!
ENSG00000251018	HMMR-AS1	TRUE	0	0	0	0	0	0	0	0	0	0	0	0	0	0	0	0	0	0			#NUM!			#NUM!			#NUM!	0	0	#NUM!
ENSG00000251024	RP11-203B7.1	TRUE	0	0	0	0	0	0	0	0	0	0	0	0.22	0	0	0	0	0	0			#NUM!			#NUM!			#NUM!	0	0	#NUM!
ENSG00000251026	RP11-138J23.1	TRUE	0.26	0.36	0	0	0	0	0	0	0.56	0	0	0	0	0	0	2.75	0.27	0			#NUM!			#NUM!			#NUM!	0	0	#NUM!
ENSG00000251027	CTC-254B4.1	TRUE	0	0	0	0	0	0	0	0	0	0	0	0	0	0	0	0.78	0	0.48			#NUM!			#NUM!			#NUM!	0	0	#NUM!
ENSG00000251031	CTC-367F4.1	TRUE	0	0	0	0	0	0	0	0	0	0	0	0	0	0	0	0	0	0			#NUM!			#NUM!			#NUM!	0	0	#NUM!
ENSG00000251033	CTD-2533K21.4	TRUE	0	0	0	0	0	0	0	0	0	0	0	0	0	0	0	0	0	0			#NUM!			#NUM!			#NUM!	0	0	#NUM!
ENSG00000251034	RP11-582J16.4	TRUE	0	0	0	0	0	0	0	0	0	0.63	0	0	0.49	0	0	0	0	0			#NUM!			#NUM!			#NUM!	0	0	#NUM!
ENSG00000251039	IGKV2D-40	TRUE	0	0	0	0	0	0	0	0	0	0	0	0	0	0	0	0	0	0			#NUM!			#NUM!			#NUM!	0	0	#NUM!
ENSG00000251040	RP11-535C7.1	TRUE	0	0	0	0	0	0	0	0	0	0	0	0	0	0	0	0	0	0			#NUM!			#NUM!			#NUM!	0	0	#NUM!
ENSG00000251041	CTD-2275D24.1	TRUE	0	0	0	0	0	0	0	0	0	0	0	0	0	0	0	0	0	0			#NUM!			#NUM!			#NUM!	0	0	#NUM!
ENSG00000251044	CTD-2582M21.1	TRUE	0	0	0	0	0	0	0	0	0	0	0	0	0	0	0	0	0	0			#NUM!			#NUM!			#NUM!	0	0	#NUM!
ENSG00000251045	CTC-321K16.4	TRUE	0	0	0	0	0	0	0	0	0	0	0	0	0	0	0	0	0	0			#NUM!			#NUM!			#NUM!	0	0	#NUM!
ENSG00000251048	RP11-608B3.1	TRUE	0	0	0	0	0	0	0	0	0	0	0	0	0	0	0	0	0	0			#NUM!			#NUM!			#NUM!	0	0	#NUM!
ENSG00000251049	RP11-685F15.1	TRUE	0	0	0	0	0	0	0	0	0	0	0	0	0	0	0	0	0	0			#NUM!			#NUM!			#NUM!	0	0	#NUM!
ENSG00000251054	CTD-2215E18.3	TRUE	0	0	0	0	0	0	0	0	0	0	0	0	0	0	0	0	0	0			#NUM!			#NUM!			#NUM!	0	0	#NUM!
ENSG00000251055	RP11-257A22.1	TRUE	0	0	0	0	0	0	0	0	0	0	0	0.67	0	0	0	0	0	0			#NUM!			#NUM!			#NUM!	0	0	#NUM!
ENSG00000251058	RP11-68L1.1	TRUE	0	0	0	0	0	0	0	0	0	0	0	0	0	0	0	0	0	0			#NUM!			#NUM!			#NUM!	0	0	#NUM!
ENSG00000251059	RP11-100N20.1	TRUE	0	0	0	0	0	0	0	0	0	0	0	0	0.25	0	0	0	0	0			#NUM!			#NUM!			#NUM!	0	0	#NUM!
ENSG00000251061	RP11-789C1.2	TRUE	0	0	0	0	0	0	0	0	0	0	0	0	0	0	0	0	0	0			#NUM!			#NUM!			#NUM!	0	0	#NUM!
ENSG00000251072	RP11-434D11.4	TRUE	1.03	0	0	0	0	0	0	0	0	0	0	0	0.25	0	0	0	0.27	0			#NUM!			#NUM!			#NUM!	0	0	#NUM!
ENSG00000251075	HTT-AS	TRUE	0	0	0	0	0	0	0	0	0	0	0	0	0	0	0	0	0	0			#NUM!			#NUM!			#NUM!	0	0	#NUM!
ENSG00000251076	RP11-526F3.1	TRUE	0	0	0	0	0	0	0	0	0	0	0	0	0	0	0	0	0	0			#NUM!			#NUM!			#NUM!	0	0	#NUM!
ENSG00000251080	RP11-415C15.1	TRUE	0	0	0	0	0	0	0	0	0	0	0	0	0	0	0	0	0	0			#NUM!			#NUM!			#NUM!	0	0	#NUM!
ENSG00000251081	RP11-713M6.2	TRUE	0	0	0	0	0	0	0	0	0	0	0	0	0	0	0	0	0	0			#NUM!			#NUM!			#NUM!	0	0	#NUM!
ENSG00000251085	RP11-893F2.6	TRUE	0.77	0	1.74	0	0	0.62	0	0	1.69	0	1.14	0.67	1.23	0.92	0.6	0	1.89	0.48			#NUM!			#NUM!			#NUM!	0	0	#NUM!
ENSG00000251088	RP11-325B23.2	TRUE	0	0	0	0	0	0	0	0	0	0	0	0	0	0	0	0	0	0			#NUM!			#NUM!			#NUM!	0	0	#NUM!
ENSG00000251093	RP11-414H23.3	TRUE	0	0	0	0	0	0	0	0	0	0	0	0	0	0	0	0	0	0			#NUM!			#NUM!			#NUM!	0	0	#NUM!
ENSG00000251095	RP11-115D19.1	TRUE	0	0.36	2.09	0	0	0	0.68	0	0	0	0.45	0	0.49	0	1.21	0	0.54	0			#NUM!			#NUM!			#NUM!	0	0	#NUM!
ENSG00000251125	CTD-2335O3.3	TRUE	0	0	0	0	0	0	0	0	0	0	0	0	0	0	0	0	0	0			#NUM!			#NUM!			#NUM!	0	0	#NUM!
ENSG00000251126	RP11-119H12.6	TRUE	0	0	0	0	0	0	0	0	0	0	0	0	0	0	0	0	0	0			#NUM!			#NUM!			#NUM!	0	0	#NUM!
ENSG00000251127	RP11-280G9.1	TRUE	0.77	0	0	0	0.66	0	0.68	0.64	0	0	0.45	0	0	0	0	0	0.27	0.48			#NUM!			#NUM!			#NUM!	0	0	#NUM!
ENSG00000251128	WWC2-AS1	TRUE	0	0	0	0	0	0	0	0	0	0	0	0	0	0	0	0	0	0			#NUM!			#NUM!			#NUM!	0	0	#NUM!
ENSG00000251129	RP11-734I18.1	TRUE	0	0	0	0	0	0	0	0	0	0	0	0	0.25	0	0	0.39	0	0			#NUM!			#NUM!			#NUM!	0	0	#NUM!
ENSG00000251131	CTD-2035E11.3	TRUE	0	0.72	0	0	0	1.23	0	1.28	0	0	0	0	0	0	0	0.39	0	0			#NUM!			#NUM!			#NUM!	0	0	#NUM!
ENSG00000251132	RP11-438C19.2	TRUE	0	0	0	0	0	0	0	0	0	0	0	0	0	0	0	0	0	0			#NUM!			#NUM!			#NUM!	0	0	#NUM!
ENSG00000251139	RP11-701P16.2	TRUE	0	0	0	0	0	0	0	0	0	0	0	0	0	0	0	0	0	0			#NUM!			#NUM!			#NUM!	0	0	#NUM!
ENSG00000251141	RP11-53O19.1	TRUE	2.06	1.44	0.35	0	0	0	1.35	0	1.13	0.63	0	0.45	0.74	0.46	0.6	1.18	0.27	0.97			#NUM!			#NUM!			#NUM!	0	0	#NUM!
ENSG00000251143	RP11-849H4.4	TRUE	0	0	1.05	0	0	0	0	2.57	0	0	0.91	0	0.74	0.46	1.21	0.78	0.27	0.48			#NUM!			#NUM!			#NUM!	0	0	#NUM!
ENSG00000251144	CTD-2532K18.2	TRUE	0	0	0	0	0	0	0	0	0	0	0	0	0	0	0	0	0	0			#NUM!			#NUM!			#NUM!	0	0	#NUM!
ENSG00000251148	RP11-478C1.7	TRUE	0	0	0	0	0	0	0	0	0	0	0	0	0	0	0	0	0	0			#NUM!			#NUM!			#NUM!	0	0	#NUM!
ENSG00000251152	RP11-281P23.1	TRUE	0	0	0	0	0	0	0	0	0	0	0	0	0	0	0	0	0	0			#NUM!			#NUM!			#NUM!	0	0	#NUM!
ENSG00000251161	RP11-540O11.1	TRUE	0.77	0.36	0	0	0	0	0	0	0	0	0.23	0	0	0	0	0.39	0	0			#NUM!			#NUM!			#NUM!	0	0	#NUM!
ENSG00000251164	HULC	TRUE	0	0	0	0	0	0	0	0	0	0	0	0	0.25	0	0	0	0	0			#NUM!			#NUM!			#NUM!	0	0	#NUM!
ENSG00000251165	F11-AS1	TRUE	0.51	0	0.35	0	0.99	0	2.71	0.64	0.56	0	0	0	1.47	0	0.6	0.39	0.27	0			#NUM!			#NUM!			#NUM!	0	0	#NUM!
ENSG00000251168	CTD-2072I24.1	TRUE	0	0	0	0	0	0	0	0	0	0	0.23	0	0	0	0	0	0	0			#NUM!			#NUM!			#NUM!	0	0	#NUM!
ENSG00000251169	AC005355.2	TRUE	0	0.36	0	0	0	0	0	1.28	0	0	0	0.22	0.49	0	0	0	0	0			#NUM!			#NUM!			#NUM!	0	0	#NUM!
ENSG00000251170	RP11-729M20.1	TRUE	0	0	0	0	0	0	0	0	0	0	0	0	0	0	0	0	0	0			#NUM!			#NUM!			#NUM!	0	0	#NUM!
ENSG00000251171	RP11-327O17.2	TRUE	0	0	0	0	0	0	0	0	0	0	0	0	0	0	0	0	0	0			#NUM!			#NUM!			#NUM!	0	0	#NUM!
ENSG00000251173	UCHL1-AS1	TRUE	0	0	0	0	2.98	0	0	0	0	0	0.68	0	0.25	0	0	0	0	0			#NUM!			#NUM!			#NUM!	0	0	#NUM!
ENSG00000251175	RP11-45L9.1	TRUE	0	0	0	0	0	0	0	0	0	0	0	0	0	0	0	0	0	0			#NUM!			#NUM!			#NUM!	0	0	#NUM!
ENSG00000251176	RP11-97E7.1	TRUE	0	0	0	0	0	0	0	0	0	0	0	0	0	0	0	0	0	0			#NUM!			#NUM!			#NUM!	0	0	#NUM!
ENSG00000251182	RP11-617I14.1	TRUE	0	0	0	0	0	0	0	0	0	0	0	0	0	0	0	0	0	0			#NUM!			#NUM!			#NUM!	0	0	#NUM!
ENSG00000251183	AC091962.3	TRUE	0	0	0	0	0	0	0	0	0	0	0	0	0	0	0	0	0	0			#NUM!			#NUM!			#NUM!	0	0	#NUM!
ENSG00000251184	RP11-101E3.5	TRUE	0	0	0	0	0	0	0	0	0	0	0	0	0	0	0	0	0	0			#NUM!			#NUM!			#NUM!	0	0	#NUM!
ENSG00000251185	RP11-542G1.1	TRUE	0	0	0	0	0	0	0	0	0	0	0	0	0	0	0	0	0	0			#NUM!			#NUM!			#NUM!	0	0	#NUM!
ENSG00000251186	RP11-689P11.3	TRUE	0	0	0	0	0	0	0	0	0	0	0	0	0	0	0	0	0	0			#NUM!			#NUM!			#NUM!	0	0	#NUM!
ENSG00000251187	CTC-459M5.2	TRUE	0	0	0	0	0	0	0	0	0	0	0	0	0	0	0	0	0	0			#NUM!			#NUM!			#NUM!	0	0	#NUM!
ENSG00000251189	CTD-2196P11.2	TRUE	0	0	0	0	0	0	0	0	0	0	0	0	0	0	0	0	0	0			#NUM!			#NUM!			#NUM!	0	0	#NUM!
ENSG00000251191	LINC00589	TRUE	0	0	0	0	0	0	0	0	0	0	0	0	0	0	0	0	0	0			#NUM!			#NUM!			#NUM!	0	0	#NUM!
ENSG00000251199	RP11-400D2.2	TRUE	0	0	0	0	0	0	0	0	0	0	0	0	0	0	0	0	0	0			#NUM!			#NUM!			#NUM!	0	0	#NUM!
ENSG00000251200	RP11-6E9.5	TRUE	0	0	0	0	0	0	0	0	0	0	0	0	0	0	0	0	0	0			#NUM!			#NUM!			#NUM!	0	0	#NUM!
ENSG00000251201	TMED7-TICAM2	TRUE	0.51	0.36	0.35	2.36	2.32	0	2.71	0.64	0.56	0	0.68	0.22	0.49	0	0.6	0	0.81	0.48			#NUM!			#NUM!			#NUM!	0	0	#NUM!
ENSG00000251205	CTD-2050E21.2	TRUE	0	0	0	0	0	0	0	0	0	0	0	0	0	0	0	0	0	0			#NUM!			#NUM!			#NUM!	0	0	#NUM!
ENSG00000251206	CTD-2187J20.1	TRUE	0	0	0	0	0	0	0	0	0	0	0	0	0	0	0	0	0	0			#NUM!			#NUM!			#NUM!	0	0	#NUM!
ENSG00000251209	LINC00923	TRUE	0	0	0	0	0	0	0	0	0	0	0	0	0	0	1.21	0	0	0			#NUM!			#NUM!			#NUM!	0	0	#NUM!
ENSG00000251210	RP11-168E17.1	TRUE	0	0	0	0	0	0	0	0	0	0	0	0	0	0	0	0	0	0			#NUM!			#NUM!			#NUM!	0	0	#NUM!
ENSG00000251213	RP11-248N22.2	TRUE	0	0	0	0	0	0	0	0	0	0	0	0	0	0	0	0	0	0			#NUM!			#NUM!			#NUM!	0	0	#NUM!
ENSG00000251214	CTD-2308B18.1	TRUE	0	0	0	0	0	0	0	0	0	0	0	0	0	0	0	0	0	0			#NUM!			#NUM!			#NUM!	0	0	#NUM!
ENSG00000251216	RP11-161D15.3	TRUE	0	0	0	0	0	0	0	0	0	0	0	0	0	0	0	0	0	0			#NUM!			#NUM!			#NUM!	0	0	#NUM!
ENSG00000251218	RP11-1057B8.2	TRUE	0	0	0	0	0	0	0	0	0	0	0	0	0	0	0	0	0	0			#NUM!			#NUM!			#NUM!	0	0	#NUM!
ENSG00000251221	LINC01337	TRUE	0	0	0	0	0	0	0.68	0	0	0	0	0	0	0	0	0	0.27	0			#NUM!			#NUM!			#NUM!	0	0	#NUM!
ENSG00000251224	CNOT10-AS1	TRUE	0	0	0	0	0	0	0	0	0	0	0	0	0	0	0	0	0	0			#NUM!			#NUM!			#NUM!	0	0	#NUM!
ENSG00000251226	RP11-469N6.1	TRUE	0	0	0	0	0	0	0	0	0	0	0	0	0	0	0	0.39	0	0			#NUM!			#NUM!			#NUM!	0	0	#NUM!
ENSG00000251230	MIR3945HG	TRUE	0	0.36	0.35	0	0	0	0	0	1.13	0	0	0	0.74	0.92	0	3.92	0	2.42			#NUM!			#NUM!			#NUM!	0	0	#NUM!
ENSG00000251239	CTB-22K21.2	TRUE	0	0.36	0	0	0.66	0.62	0	0	0.56	0	0	0.45	0.25	0	0	0	0	0			#NUM!			#NUM!			#NUM!	0	0	#NUM!
ENSG00000251244	RP13-487K5.1	TRUE	0	0	0	0	0	0	0	0	0	0	0	0	0	0	0	0	0	0			#NUM!			#NUM!			#NUM!	0	0	#NUM!
ENSG00000251246	RP11-540D14.8	TRUE	0	0	0	0	0	0	0	0	0	0	0	0	0	0	0	0	0	0			#NUM!			#NUM!			#NUM!	0	0	#NUM!
ENSG00000251247	ZNF345	TRUE	0	0	0.7	0	0	0	0	0	0	0	0.45	0	0.25	0	0	0.39	0.81	0			#NUM!			#NUM!			#NUM!	0	0	#NUM!
ENSG00000251248	RP11-223C24.2	TRUE	0	0	0	0	0	0	0	0	0	0	0	0	0	0	0	0	0	0			#NUM!			#NUM!			#NUM!	0	0	#NUM!
ENSG00000251250	RP11-404K5.4	TRUE	0	0	0	0	0	0	0	0	0	0	0	0	0	0	0	0	0	0			#NUM!			#NUM!			#NUM!	0	0	#NUM!
ENSG00000251256	RP11-273B19.1	TRUE	0	0	0	0	0	0	0	0	0	0	0	0	0	0	0	0	0	0			#NUM!			#NUM!			#NUM!	0	0	#NUM!
ENSG00000251258	RFPL4B	TRUE	0	0	0	0	0	0	0	0	0	0	0	0	0	0	0	0	0	0			#NUM!			#NUM!			#NUM!	0	0	#NUM!
ENSG00000251260	WDFY3-AS1	TRUE	0	0	0	0	0	0	0	0	0	0	0	0	0	0	0	0	0	0			#NUM!			#NUM!			#NUM!	0	0	#NUM!
ENSG00000251264	RP11-545H22.1	TRUE	0	0	0	0	0	0	0	0	0	0	0	0	0	0	0	0	0	0			#NUM!			#NUM!			#NUM!	0	0	#NUM!
ENSG00000251266	RP11-340A13.2	TRUE	0	0	0	0	0	0	0	0	0	0	0	0	0	0	0	0	0	0			#NUM!			#NUM!			#NUM!	0	0	#NUM!
ENSG00000251270	RP11-231L11.1	TRUE	0	0	0	0	0	0	0	0	0	0	0	0	0	0	0	0	0	0			#NUM!			#NUM!			#NUM!	0	0	#NUM!
ENSG00000251273	RP11-549K20.1	TRUE	0.77	0	1.05	0	0.66	0	0	0	0	0	0	0	0	0.46	0	0	0	0			#NUM!			#NUM!			#NUM!	0	0	#NUM!
ENSG00000251276	MAGI2-AS1	TRUE	0	0	0	0	0	0	0	0	0	0	0	0	0	0	0	0	0	0			#NUM!			#NUM!			#NUM!	0	0	#NUM!
ENSG00000251279	CTC-436P18.1	TRUE	0	0	0	0	0	0	0	0	0	0	0	0	0	0	0	0	0	0			#NUM!			#NUM!			#NUM!	0	0	#NUM!
ENSG00000251281	CTD-2066L21.2	TRUE	0	0	0	0	0	0	0	0	0	0	0	0	0	0	0	0	0	0			#NUM!			#NUM!			#NUM!	0	0	#NUM!
ENSG00000251283	RP11-171N4.2	TRUE	0	0	0	0	0	0	0	0	0	0	0	0	0	0	0	0	0	0			#NUM!			#NUM!			#NUM!	0	0	#NUM!
ENSG00000251287	ALG1L2	TRUE	0	0	0.7	0.59	0	0	0	0	0	0	0	0	0	0	0	0	0	0			#NUM!			#NUM!			#NUM!	0	0	#NUM!
ENSG00000251291	RP11-400D2.3	TRUE	0	0	0	0	0	0	0	0	0	0	0	0	0	0	0	0	0	0			#NUM!			#NUM!			#NUM!	0	0	#NUM!
ENSG00000251292	ERVH-1	TRUE	0	0	0	0	0	0	0	0	0	0	0	0	0	0	0	0	0	0			#NUM!			#NUM!			#NUM!	0	0	#NUM!
ENSG00000251293	CTC-552D5.1	TRUE	0	0	0	0	0	0	0	0	0	0	0	0	0	0	0	0	0	0			#NUM!			#NUM!			#NUM!	0	0	#NUM!
ENSG00000251294	RP11-116O11.1	TRUE	0	0	0	0	0	0	0	0	0	0	0	0	0	0	0	0	0	0			#NUM!			#NUM!			#NUM!	0	0	#NUM!
ENSG00000251298	RP11-425A23.1	TRUE	0	0	0	0	0	0	0	0	0	0	0	0	0	0	0	0	0	0			#NUM!			#NUM!			#NUM!	0	0	#NUM!
ENSG00000251301	RP11-81H14.2	TRUE	0	0	0	0	0	0	0	0	0	0	0	0	0	0	0	0	0	0			#NUM!			#NUM!			#NUM!	0	0	#NUM!
ENSG00000251307	RP11-506H20.1	TRUE	0	0	0	0	0	0	0	0	0	0	0.23	0	0	0	0	0	0	0			#NUM!			#NUM!			#NUM!	0	0	#NUM!
ENSG00000251309	RP11-498M5.2	TRUE	0	0	0	0	0	0	0	0	0	0	0	0	0	0	0	0	0	0			#NUM!			#NUM!			#NUM!	0	0	#NUM!
ENSG00000251310	RP11-706F1.1	TRUE	0	0	0	0	0	0	0	0	0	0	0	0	0	0	0	0	0	0			#NUM!			#NUM!			#NUM!	0	0	#NUM!
ENSG00000251311	RP11-249M12.2	TRUE	0	0	0	0	0	0	0	0	0	0	0	0	0	0	0	0	0	0			#NUM!			#NUM!			#NUM!	0	0	#NUM!
ENSG00000251314	CTD-2337A12.1	TRUE	0	0	0	0	0	0	0	0	0	0	0	0	0.25	0	0	0.78	0	0			#NUM!			#NUM!			#NUM!	0	0	#NUM!
ENSG00000251320	CTC-327F10.4	TRUE	0	0	0	0	0	0	0	0	0	0	0	0	0	0	0	0	0	0			#NUM!			#NUM!			#NUM!	0	0	#NUM!
ENSG00000251321	PCAT4	TRUE	0.26	0	0	0	0	0	0	0	0	0	0	0	0	0	0	0	0	0			#NUM!			#NUM!			#NUM!	0	0	#NUM!
ENSG00000251323	RP11-452H21.4	TRUE	0	2.52	1.05	0	0	0	2.03	0	1.13	0	0.45	0.45	0.98	0	0.6	0.39	0.27	0.48			#NUM!			#NUM!			#NUM!	0	0	#NUM!
ENSG00000251324	LINC01386	TRUE	0	0	0	0	0	0	0	0	0	0	0	0	0	0	0	0	0	0			#NUM!			#NUM!			#NUM!	0	0	#NUM!
ENSG00000251325	RP11-415C15.3	TRUE	0	0	0	0	0	0	0	0	0	0	0	0	0	0	0	0	0	0			#NUM!			#NUM!			#NUM!	0	0	#NUM!
ENSG00000251326	RP11-521E5.1	TRUE	0	0	0	0	0	0	0	0	0	0	0	0	0	0	0	0	0	0			#NUM!			#NUM!			#NUM!	0	0	#NUM!
ENSG00000251329	RP11-240A16.1	TRUE	0	0	0	0	0	0	0	0	0	0	0	0	0	0	0	0	0	0			#NUM!			#NUM!			#NUM!	0	0	#NUM!
ENSG00000251330	CTD-2283N19.1	TRUE	0	0	0	0	0	0	0	0	0	0.63	0	0	0	0	0	0	0	0			#NUM!			#NUM!			#NUM!	0	0	#NUM!
ENSG00000251331	RP11-689K5.3	TRUE	0	0	0	0	0	0	0	0	0	0	0	0	0	0	0	0	0	0			#NUM!			#NUM!			#NUM!	0	0	#NUM!
ENSG00000251336	RP11-540E16.2	TRUE	0	0	0	0	0	0	0	0	0	0	0	0	0	0	0	0	0	0			#NUM!			#NUM!			#NUM!	0	0	#NUM!
ENSG00000251339	RP11-506N2.1	TRUE	0	0	0	0	0	0	0	0	0	0	0	0	0.49	0	0	0	0	0			#NUM!			#NUM!			#NUM!	0	0	#NUM!
ENSG00000251349	MSANTD3-TMEFF1	TRUE	0	0	0	0	0	0	0	0	0	0	0	0	0	0	0	0	0	0			#NUM!			#NUM!			#NUM!	0	0	#NUM!
ENSG00000251357	AP000350.10	TRUE	0	0	0	0	0	0	0	0	0	0	0	0	0	0	0	0	0	0			#NUM!			#NUM!			#NUM!	0	0	#NUM!
ENSG00000251359	WWC2-AS2	TRUE	0.51	0	0.35	0	0	0	0	0	0.56	0	0.68	1.35	0.49	1.37	2.42	0	1.35	0.97			#NUM!			#NUM!			#NUM!	0	0	#NUM!
ENSG00000251361	CTD-2091N23.1	TRUE	0.51	0	0	0	0	0	0	0	0	0	0	0	0	0	0	0	0	0			#NUM!			#NUM!			#NUM!	0	0	#NUM!
ENSG00000251363	RP11-129M6.1	TRUE	0	0	0.35	0	0	0	0	0	0	0	0	0	0	0	0	0	0.27	0			#NUM!			#NUM!			#NUM!	0	0	#NUM!
ENSG00000251364	CTD-2516F10.2	TRUE	0.77	0.72	1.05	0.59	0	0.62	2.71	0	0.56	0	0.45	1.12	0	0	0	0	1.35	1.45			#NUM!			#NUM!			#NUM!	0	0	#NUM!
ENSG00000251365	RP11-332J15.3	TRUE	0	0	0	0	0	0	0	0	0	0	0	0	0	0	0.6	0	0	0			#NUM!			#NUM!			#NUM!	0	0	#NUM!
ENSG00000251367	RP11-231G15.2	TRUE	0	0	0	0	0	0	0	0	0	0	0	0	0	0	0	0	0	0			#NUM!			#NUM!			#NUM!	0	0	#NUM!
ENSG00000251370	CTD-2201E9.1	TRUE	0	0	0	0	0	0	0	0	0	0	0	0	0	0	0	0	0	0			#NUM!			#NUM!			#NUM!	0	0	#NUM!
ENSG00000251371	CTD-2318H23.1	TRUE	0	0	0	0	0	0	0	0	0	0	0	0	0	0	0	0	0	0			#NUM!			#NUM!			#NUM!	0	0	#NUM!
ENSG00000251372	LINC00499	TRUE	0	0	0	0	0.33	0	0.68	0	0	0	0	0	0	0	0.6	0	0	0			#NUM!			#NUM!			#NUM!	0	0	#NUM!
ENSG00000251376	CTD-2313F11.2	TRUE	0	0	0	0	0	0	0	0	0	0	0	0	0	0	0	0	0	0			#NUM!			#NUM!			#NUM!	0	0	#NUM!
ENSG00000251377	RP11-18H21.3	TRUE	0	0	0	0	0	0	0	0	0	0	0	0	0	0	0	0	0	0			#NUM!			#NUM!			#NUM!	0	0	#NUM!
ENSG00000251379	RP11-484O2.1	TRUE	0	0	0	0	0	0	0	0	0	0	0	0	0	0	0	0	0	0			#NUM!			#NUM!			#NUM!	0	0	#NUM!
ENSG00000251380	DCANP1	TRUE	0	0	0	0	0	0	0	0	0	0	0	0	0	0	0	0	0	0			#NUM!			#NUM!			#NUM!	0	0	#NUM!
ENSG00000251383	RP11-542G1.3	TRUE	0	0	0	0	0	0	0	0	0	0	0	0	0	0	0	0	0	0			#NUM!			#NUM!			#NUM!	0	0	#NUM!
ENSG00000251387	CTB-35F21.3	TRUE	0	0	0	0	0	0	0	0	0	0	0	0	0	0	0	0	0	0			#NUM!			#NUM!			#NUM!	0	0	#NUM!
ENSG00000251388	RP11-427M20.1	TRUE	0	0	0	0	0	0	0	0	0	0	0	0	0	0	0	0	0	0			#NUM!			#NUM!			#NUM!	0	0	#NUM!
ENSG00000251391	RP11-305P14.1	TRUE	0	0	0	0	0	0	0	0	0	0	0	0	0	0	0	0	0	0			#NUM!			#NUM!			#NUM!	0	0	#NUM!
ENSG00000251396	LINC01301	TRUE	0	1.08	0.35	1.77	0	0	1.35	0.64	0	0	1.82	0.22	0.49	0.46	0	0	0.54	0			#NUM!			#NUM!			#NUM!	0	0	#NUM!
ENSG00000251398	LINC01256	TRUE	0	0	0	0	0	0	0	0	0	0	0	0	0	0	0	0	0	0			#NUM!			#NUM!			#NUM!	0	0	#NUM!
ENSG00000251399	RP11-234K19.1	TRUE	0	0	0	0	0	0	0	0	0	0	0	0	0	0	0	0	0	0			#NUM!			#NUM!			#NUM!	0	0	#NUM!
ENSG00000251408	RP11-586D19.2	TRUE	0	0	0	0	0	0	0	0	0	0	0	0	0	0	0	0	0.27	0			#NUM!			#NUM!			#NUM!	0	0	#NUM!
ENSG00000251409	AC008592.4	TRUE	0	0	0	0	0	0	0	0	0	0	0	0	0	0	0	0	0	0			#NUM!			#NUM!			#NUM!	0	0	#NUM!
ENSG00000251410	AC007106.1	TRUE	0.26	0.36	0	0	0	0	0	0	0	0	0	0	0	0	0	0	0	0			#NUM!			#NUM!			#NUM!	0	0	#NUM!
ENSG00000251412	AC006296.1	TRUE	0	0	0	0	0	0	0	0	0	0	0	0	0	0	0	0	0	0			#NUM!			#NUM!			#NUM!	0	0	#NUM!
ENSG00000251414	RP11-843P14.1	TRUE	0	0	0	0	0	0	0	0	0	0	0	0	0	0	0	0	0	0			#NUM!			#NUM!			#NUM!	0	0	#NUM!
ENSG00000251416	RP11-140M13.1	TRUE	0	0	0	0	0	0	0	0	0	0	0	0	0	0	0	0	0	0			#NUM!			#NUM!			#NUM!	0	0	#NUM!
ENSG00000251421	CTC-369A16.2	TRUE	0	0	0	0	0	0	0	0	0	0	0	0	0	0	0	0	0	0			#NUM!			#NUM!			#NUM!	0	0	#NUM!
ENSG00000251423	CTB-51A17.1	TRUE	0	0	0	0	0	0	0	0	0	0	0	0	0	0	0	0	0	0			#NUM!			#NUM!			#NUM!	0	0	#NUM!
ENSG00000251426	CTD-2247C11.4	TRUE	0	0	0	0	0	0	0	0	0	0	0	0	0	0	0	0	0	0			#NUM!			#NUM!			#NUM!	0	0	#NUM!
ENSG00000251434	RP11-315A17.1	TRUE	0	0	0	0	0	0	0	0	0	0	0	0	0	0	0	0	0	0			#NUM!			#NUM!			#NUM!	0	0	#NUM!
ENSG00000251438	RP11-431M7.2	TRUE	0	0	0	0	0	0	0	0	0	0	0	0	0	0	0	0	0	0			#NUM!			#NUM!			#NUM!	0	0	#NUM!
ENSG00000251443	RP11-113I22.1	TRUE	0	0	0	0	0	0	0	0	0	0	0	0	0	0	0	0	0	0			#NUM!			#NUM!			#NUM!	0	0	#NUM!
ENSG00000251445	RP11-483A20.3	TRUE	0	0	0	0	0	0	0	0	0	0	0	0	0	0	0	0	0	0			#NUM!			#NUM!			#NUM!	0	0	#NUM!
ENSG00000251446	RP11-375B1.2	TRUE	0	0	0	0	0	0	0	0	0	0	0	0	0	0	0	0	0	0			#NUM!			#NUM!			#NUM!	0	0	#NUM!
ENSG00000251448	RP11-71E19.2	TRUE	0	0	0	0	0	0	0	0	0	0	0	0	0	0	0	0	0	0			#NUM!			#NUM!			#NUM!	0	0	#NUM!
ENSG00000251454	RP11-542G1.2	TRUE	0	0	0	0	0	0	0	0	0	0	0	0	0	0	0	0	0	0			#NUM!			#NUM!			#NUM!	0	0	#NUM!
ENSG00000251455	RP11-164P12.3	TRUE	0	0	0	0.59	0	0	0	0	0	0	0	0	0	0	0	0	0	0			#NUM!			#NUM!			#NUM!	0	0	#NUM!
ENSG00000251458	RP11-844P9.1	TRUE	0	0	0	0	0	0	0	0	0	0	0	0	0	0	0	0	0	0			#NUM!			#NUM!			#NUM!	0	0	#NUM!
ENSG00000251459	RP11-319E12.2	TRUE	0	0	0	0	0.66	0	0	0	0.56	0	0	0.67	0.25	0	0	0	0	0.48			#NUM!			#NUM!			#NUM!	0	0	#NUM!
ENSG00000251460	RP11-1258F18.1	TRUE	0	0	0	0	0	0	0	0	0	0	0	0	0	0	0	0	0	0			#NUM!			#NUM!			#NUM!	0	0	#NUM!
ENSG00000251461	RP11-501C14.6	TRUE	0	0	0	0	0	0	0	0	0	0	0	0	0	0	0	0	0	0			#NUM!			#NUM!			#NUM!	0	0	#NUM!
ENSG00000251471	RP11-166D18.1	TRUE	0	0	0	0	0	0	0	0	0	0	0	0	0	0	0	0	0	0			#NUM!			#NUM!			#NUM!	0	0	#NUM!
ENSG00000251487	RP11-124N3.2	TRUE	0	0.36	0	0	0	0	0	0	0	0	0	0	0	0	0	0	0	0			#NUM!			#NUM!			#NUM!	0	0	#NUM!
ENSG00000251488	RP11-404I7.2	TRUE	0	0	0	0	0	0	0	0	0	0	0	0	0	0	0	0	0	0			#NUM!			#NUM!			#NUM!	0	0	#NUM!
ENSG00000251490	RP11-237D3.1	TRUE	0	0	0	0	0	0	0	0	0	0	0	0	0	0	0	0	0	0			#NUM!			#NUM!			#NUM!	0	0	#NUM!
ENSG00000251497	RP11-197N18.7	TRUE	0	0	0	0	0	0	0	0	0	0	0	0	0	0	0	0	0	0			#NUM!			#NUM!			#NUM!	0	0	#NUM!
ENSG00000251503	APITD1-CORT	TRUE	0	0	0	0	0.66	0	0	0	0.56	0	0.45	0.67	0.25	0.46	0	0	0	0			#NUM!			#NUM!			#NUM!	0	0	#NUM!
ENSG00000251504	LINC01099	TRUE	0	0	0	0	0	0	0	0	0	0	0	0	0	0	0	0	0	0			#NUM!			#NUM!			#NUM!	0	0	#NUM!
ENSG00000251506	CTD-2247C11.2	TRUE	0	0	0	0	0	0	0	0	0	0	0	0	0	0	0	0	0	0			#NUM!			#NUM!			#NUM!	0	0	#NUM!
ENSG00000251510	AC022486.1	TRUE	0	0	0	0	0	0	0	0	0	0	0	0	0	0	0	0	0	0			#NUM!			#NUM!			#NUM!	0	0	#NUM!
ENSG00000251511	RP11-171N4.1	TRUE	0	0	0.7	0	0	0	0	0	0	0	0	0	0	0	0	0	0	0			#NUM!			#NUM!			#NUM!	0	0	#NUM!
ENSG00000251513	CTD-2215E18.1	TRUE	0	0	0	0	0	0	0	0	0	0	0	0	0	0	0	0	0	0			#NUM!			#NUM!			#NUM!	0	0	#NUM!
ENSG00000251517	RP11-109E24.1	TRUE	0	0	0	0	0	0	0	0	0	0	0	0	0	0	0	0	0	0			#NUM!			#NUM!			#NUM!	0	0	#NUM!
ENSG00000251518	CTD-2130F23.2	TRUE	0	0	0	0	0.99	0	0	0	0	0	0	0	0	0	0	0.78	0	0			#NUM!			#NUM!			#NUM!	0	0	#NUM!
ENSG00000251523	RP11-724M22.1	TRUE	0	0	0	0	0	0	0	0	0	0	0	0	0	0	0	0	0	0			#NUM!			#NUM!			#NUM!	0	0	#NUM!
ENSG00000251526	RP11-381N20.1	TRUE	0	0	0	0	0	0	0	0	0	0	0	0	0	0	0	0	0	0			#NUM!			#NUM!			#NUM!	0	0	#NUM!
ENSG00000251527	RP11-51P8.1	TRUE	0	0	0	0	0	0	0	0	0	0	0	0	0	0	0	0	0	0			#NUM!			#NUM!			#NUM!	0	0	#NUM!
ENSG00000251532	CTD-2245E15.3	TRUE	0	0	0	0	0	0	0	0	0	0	0	0	0	0	0	0	0	0			#NUM!			#NUM!			#NUM!	0	0	#NUM!
ENSG00000251533	LINC00605	TRUE	0	0	0	0	0	0	0	0	0	0	0	0	0	0	0	0	0	0			#NUM!			#NUM!			#NUM!	0	0	#NUM!
ENSG00000251536	RP11-572C21.1	TRUE	0	0	0	0	0	0	0	0	0	0	0	0	0	0	0	0	0	0			#NUM!			#NUM!			#NUM!	0	0	#NUM!
ENSG00000251537	RP11-385D13.1	TRUE	1.29	0	0	0	0.66	0	0	0	0.56	0	0.23	0.9	0	0	0	0	0.54	0.48			#NUM!			#NUM!			#NUM!	0	0	#NUM!
ENSG00000251538	RP11-166A12.1	TRUE	0	0	0	0	0	0	0	0	0	0	0	0	0	0	0	0	0	0			#NUM!			#NUM!			#NUM!	0	0	#NUM!
ENSG00000251542	CTC-313D10.1	TRUE	0	0	0	0	0	0	0	0	0	0	0	0	0	0	0	0	0	0			#NUM!			#NUM!			#NUM!	0	0	#NUM!
ENSG00000251543	RP11-60A8.2	TRUE	0	0	0	0	0	0	0	0	0	0	0	0	0	0	0	0	0	0			#NUM!			#NUM!			#NUM!	0	0	#NUM!
ENSG00000251546	IGKV1D-39	TRUE	0	0	0	0	0	0	0	0	0	0	0	0	0	0	0	0	0	0			#NUM!			#NUM!			#NUM!	0	0	#NUM!
ENSG00000251555	RP11-745L13.2	TRUE	0	0	0	0	0	0	0	0	0	0	0	0	0	0	0	0	0	0			#NUM!			#NUM!			#NUM!	0	0	#NUM!
ENSG00000251556	RP11-118M9.3	TRUE	0	0	0	0	0	0	0	0	0	0	0	0	0	0	0	0	0	0			#NUM!			#NUM!			#NUM!	0	0	#NUM!
ENSG00000251567	RP11-775H9.2	TRUE	0	0	0	0	0	0	0	0	0	0	0	0	0	0	0	0	0	0			#NUM!			#NUM!			#NUM!	0	0	#NUM!
ENSG00000251569	RP11-724O16.1	TRUE	0	0	0	0	0	0	0	0	0	0	0	0	0	0	0	0	0	0			#NUM!			#NUM!			#NUM!	0	0	#NUM!
ENSG00000251573	CTD-2089N3.2	TRUE	0	0	0	0	0	0	0	0	0	0	0	0	0	0	0	0	0	0			#NUM!			#NUM!			#NUM!	0	0	#NUM!
ENSG00000251574	RP11-6N13.1	TRUE	0.51	0	0	0	0	0	0	0	0	0	0	0	0	0	0	0	0	0			#NUM!			#NUM!			#NUM!	0	0	#NUM!
ENSG00000251575	CTD-2170G1.2	TRUE	0	0	0	0	0	0	0	0	0	0	0	0	0	0	0	0	0	0			#NUM!			#NUM!			#NUM!	0	0	#NUM!
ENSG00000251576	LINC01267	TRUE	0	0	0	0	0	0	0	0	0	0	0	0	0	0	0	0	0	0			#NUM!			#NUM!			#NUM!	0	0	#NUM!
ENSG00000251577	RP11-297P16.3	TRUE	0	0	0	0	0	0	0	0	0	0	0	0	0	0	0	0	0	0			#NUM!			#NUM!			#NUM!	0	0	#NUM!
ENSG00000251578	TRBV21-1	TRUE	0	0	0	0	0	0	0	0	0	0	0	0	0	0	0	0	0	0			#NUM!			#NUM!			#NUM!	0	0	#NUM!
ENSG00000251584	RP11-440I14.3	TRUE	0	0	0	0	0	0	0	0	0	0	0	0	0.25	0	0	0	0	0			#NUM!			#NUM!			#NUM!	0	0	#NUM!
ENSG00000251586	TET2-AS1	TRUE	0	0	0	0	0	0	0	0	0	0	0	0	0	0	0	0	0	0			#NUM!			#NUM!			#NUM!	0	0	#NUM!
ENSG00000251598	RP11-789C2.1	TRUE	0	0	0	0	0	0	0	0	0	0	0	0	0	0	0	0	0	0			#NUM!			#NUM!			#NUM!	0	0	#NUM!
ENSG00000251599	RP11-232L2.2	TRUE	0	0	0	0	0	0	0	0	0	0	0	0	0	0	0	0	0	0			#NUM!			#NUM!			#NUM!	0	0	#NUM!
ENSG00000251600	RP11-673E1.1	TRUE	0	0	0	0	0	0	0	0	0	0	0	0	0	0	0	0	0	0			#NUM!			#NUM!			#NUM!	0	0	#NUM!
ENSG00000251601	RP11-317O24.2	TRUE	0	0	0	0	0	0	0	0	0	0	0	0	0	0	0	0	0	0			#NUM!			#NUM!			#NUM!	0	0	#NUM!
ENSG00000251604	LINC01385	TRUE	0	0	0	0	0	0	0	0	0	0	0	0	0	0	0	0	0	0			#NUM!			#NUM!			#NUM!	0	0	#NUM!
ENSG00000251611	RP11-610P16.1	TRUE	0	0	0	0	0	0	0	0	0	0	0	0	0	0	0	0	0	0			#NUM!			#NUM!			#NUM!	0	0	#NUM!
ENSG00000251613	CTC-347C20.1	TRUE	0	0	0	0	0	0	0	0	0	0	0	0	0	0	0	0	0	0			#NUM!			#NUM!			#NUM!	0	0	#NUM!
ENSG00000251616	RP11-485M7.3	TRUE	0	0	0	0	0	0	0	0	0	0	0	0	0	0	0	0	0	0			#NUM!			#NUM!			#NUM!	0	0	#NUM!
ENSG00000251619	RP11-756P10.5	TRUE	0	0	0	0	0	0	0	0	0	0	0	0	0	0	0	0	0	0			#NUM!			#NUM!			#NUM!	0	0	#NUM!
ENSG00000251620	STPG2-AS1	TRUE	0	0	0	0	0	0	0	0	0	0	0	0	0	0	0	0	0	0			#NUM!			#NUM!			#NUM!	0	0	#NUM!
ENSG00000251623	RP11-826N14.4	TRUE	0	0	0	0	0	0	0	0	0	0	0	0	0	0	0	0	0	0			#NUM!			#NUM!			#NUM!	0	0	#NUM!
ENSG00000251628	RP11-371M22.1	TRUE	0	0	0	0	0	0	0	0	0	0	0	0	0	0	0	0	0	0			#NUM!			#NUM!			#NUM!	0	0	#NUM!
ENSG00000251629	RP11-774D14.1	TRUE	0	0	0	0	0	0	0	0	0	0	0	0	0	0	0	0	0	0			#NUM!			#NUM!			#NUM!	0	0	#NUM!
ENSG00000251632	RP11-714L20.1	TRUE	0	0	0	0	0	0	0	0	0	0	0	0	0	0	0	0	0	0			#NUM!			#NUM!			#NUM!	0	0	#NUM!
ENSG00000251635	RP11-213G21.2	TRUE	0	0	0	0	0	0	0	0	0	0	0	0	0	0	0	0	0	0			#NUM!			#NUM!			#NUM!	0	0	#NUM!
ENSG00000251637	RP11-119D9.1	TRUE	0	0	0	0	0	0	0	0	0	0	0.23	0	0	0	0	0	0	0			#NUM!			#NUM!			#NUM!	0	0	#NUM!
ENSG00000251642	RP11-600L4.1	TRUE	0	0	0	0	0	0	0	0	0	0	0	0	0	0	0	0	0	0			#NUM!			#NUM!			#NUM!	0	0	#NUM!
ENSG00000251649	RP11-318I4.1	TRUE	0	0	0	0	0	0	0	0	0	0	0	0	0	0	0	0	0	0			#NUM!			#NUM!			#NUM!	0	0	#NUM!
ENSG00000251652	RP11-20I20.2	TRUE	0	0	0	0	0	0	0	0	0	0	0	0	0	0	0	0	0	0			#NUM!			#NUM!			#NUM!	0	0	#NUM!
ENSG00000251654	RP11-192H6.2	TRUE	0	0	0	0	0	0	0	0	0	0	0	0	0	0	0	0	0	0			#NUM!			#NUM!			#NUM!	0	0	#NUM!
ENSG00000251655	PRB1	TRUE	0	0	0	0	0	0	0	0	0	0	0	0	0	0	0	0	0	0			#NUM!			#NUM!			#NUM!	0	0	#NUM!
ENSG00000251661	RP11-326C3.11	TRUE	0	0	0.7	0	0	0	0	0	0	0	0.23	0.67	0.98	0.92	0.6	1.57	0.54	2.42			#NUM!			#NUM!			#NUM!	0	0	#NUM!
ENSG00000251665	RP11-700H6.2	TRUE	0	0	0	0	0	0	0	0	0	0	0	0	0	0	0	0	0	0			#NUM!			#NUM!			#NUM!	0	0	#NUM!
ENSG00000251670	CTD-2532K18.1	TRUE	0	0	0	0	0	0	0	0	0	0	0	0	0	0	0	0	0	0			#NUM!			#NUM!			#NUM!	0	0	#NUM!
ENSG00000251675	CTC-458I2.2	TRUE	0	0	0	0	0	0	0	0	0	0	0	0	0	0	0	0	0	0			#NUM!			#NUM!			#NUM!	0	0	#NUM!
ENSG00000251676	RP11-614F17.2	TRUE	0.26	0	0	0	0	0	0	0	0	0	0	0	0	1.37	0	0	0	0			#NUM!			#NUM!			#NUM!	0	0	#NUM!
ENSG00000251678	CTD-2296D1.1	TRUE	0	0	0	0	0	0	0	0	0	0	0	0	0	0	0	0	0	0			#NUM!			#NUM!			#NUM!	0	0	#NUM!
ENSG00000251679	RP11-669M16.2	TRUE	0	0	0	0	0	0	0	0	0	0	0	0	0	0	0	0	0	0			#NUM!			#NUM!			#NUM!	0	0	#NUM!
ENSG00000251680	CTC-575N7.1	TRUE	0	0	0	0	0	0	0	0	0	0	0	0	0	0	0	0	0	0			#NUM!			#NUM!			#NUM!	0	0	#NUM!
ENSG00000251687	RP11-181K12.2	TRUE	0	0	0	0	0	0	0	0	0	0	0	0	0	0	0	0	0	0			#NUM!			#NUM!			#NUM!	0	0	#NUM!
ENSG00000251688	RP11-752L20.5	TRUE	0	0	0	0	0	0	0	0	0	0	0	0	0	0	0	0	0	0			#NUM!			#NUM!			#NUM!	0	0	#NUM!
ENSG00000251692	PTX4	TRUE	0	0	0	0	0	0	0	0	0	0	0	0	0	0	0	0	0	0			#NUM!			#NUM!			#NUM!	0	0	#NUM!
ENSG00000253100	RP11-219J21.1	TRUE	0	0	0	0	0	0	0	0	0	0	0	0	0	0	0	0	0	0			#NUM!			#NUM!			#NUM!	0	0	#NUM!
ENSG00000253102	RP1-117B12.4	TRUE	0	0	0	0	0	0	0	0	0	0	0	0	0	0	0	0	0	0			#NUM!			#NUM!			#NUM!	0	0	#NUM!
ENSG00000253103	LINC01609	TRUE	0	0	0	0	0	0	0	0	0	0	0	0	0	0	0	0	0	0			#NUM!			#NUM!			#NUM!	0	0	#NUM!
ENSG00000253105	KB-1448A5.1	TRUE	0	0	0	0	0	0	0	0	0	0	0	0	0	0	0	0	0	0			#NUM!			#NUM!			#NUM!	0	0	#NUM!
ENSG00000253106	RP11-158K1.3	TRUE	1.29	0.36	0	1.18	0	0.62	0	0	0	0	0.68	2.25	0.25	0.46	0	0	0	0			#NUM!			#NUM!			#NUM!	0	0	#NUM!
ENSG00000253108	RP1-84O15.2	TRUE	0	0	0	0	0	0	0	0	0	0	0	0	0	0	0	0	0	0			#NUM!			#NUM!			#NUM!	0	0	#NUM!
ENSG00000253110	CTB-78H18.1	TRUE	0	0	0	0	0	0	0	0	0	0	0	0	0	0	0	0	0	0			#NUM!			#NUM!			#NUM!	0	0	#NUM!
ENSG00000253111	RP11-136O12.2	TRUE	0	0	0	0	0	0	0	0	0	0	0	0	0	0	0	0	0	0			#NUM!			#NUM!			#NUM!	0	0	#NUM!
ENSG00000253112	CTD-2373N4.5	TRUE	0	0	0	0	0	0	0	0	0	0	0	0	0	0	0	0	0	0			#NUM!			#NUM!			#NUM!	0	0	#NUM!
ENSG00000253115	RP11-6I2.4	TRUE	0	0	0	0	0	0	0	0	0	0	0	0	0	0	0	0	0	0			#NUM!			#NUM!			#NUM!	0	0	#NUM!
ENSG00000253116	RP11-648L3.2	TRUE	0	0	0	0	0	0	0	0	0	0	0	0	0	0	0	0	0	0			#NUM!			#NUM!			#NUM!	0	0	#NUM!
ENSG00000253117	OC90	TRUE	0	0	0	0	0	0	0	0	0	0	0	0	0	0	0	0	0	0			#NUM!			#NUM!			#NUM!	0	0	#NUM!
ENSG00000253120	IGLV2-34	TRUE	0	0	0	0	0	0	0	0	0	0	0	0	0	0	0	0	0	0			#NUM!			#NUM!			#NUM!	0	0	#NUM!
ENSG00000253121	RP11-659E9.4	TRUE	0	0	0	0	0	0	0	0	0	0	0	0	0	0	0	0	0	0			#NUM!			#NUM!			#NUM!	0	0	#NUM!
ENSG00000253122	RP11-238I10.1	TRUE	0	0	0	0	0	0	0	0	0	0	0	0	0	0	0	0	0	0			#NUM!			#NUM!			#NUM!	0	0	#NUM!
ENSG00000253126	IGLVI-56	TRUE	0	0	0	0	0	0	0	0	0	0	0	0	0	0	0	0	0	0			#NUM!			#NUM!			#NUM!	0	0	#NUM!
ENSG00000253127	IGKV2D-36	TRUE	0	0	0	0	0	0	0	0	0	0	0	0	0	0	0	0	0	0			#NUM!			#NUM!			#NUM!	0	0	#NUM!
ENSG00000253130	CTD-3023L14.2	TRUE	0	0	0.35	0	0	0	0	0	0	0	0	0	0	0	0	0	0	0			#NUM!			#NUM!			#NUM!	0	0	#NUM!
ENSG00000253131	IGHV7-56	TRUE	0	0	0	0	0	0	0	0	0	0	0	0	0	0	0	0	0	0			#NUM!			#NUM!			#NUM!	0	0	#NUM!
ENSG00000253132	IGHV3-62	TRUE	0	0	0	0	0	0	0	0	0	0	0	0	0	0	0	0	0	0			#NUM!			#NUM!			#NUM!	0	0	#NUM!
ENSG00000253133	RP11-360L9.4	TRUE	0	0	0	0	0	0	0	0	0	0	0	0	0	0	0	0	0	0			#NUM!			#NUM!			#NUM!	0	0	#NUM!
ENSG00000253134	CTC-436K13.2	TRUE	0	0	0	0	0	0	0	0	0	0	0	0	0	0	0	0	0	0			#NUM!			#NUM!			#NUM!	0	0	#NUM!
ENSG00000253138	LINC00967	TRUE	0	0	0	0	0	0	0	0	0	0	0	0	0	0	0	0	0	0			#NUM!			#NUM!			#NUM!	0	0	#NUM!
ENSG00000253139	RP11-17A4.3	TRUE	0	0	0	0	0	0	0	0	0	0	0	0	0	0	0	0	0	0			#NUM!			#NUM!			#NUM!	0	0	#NUM!
ENSG00000253140	RP11-567J20.3	TRUE	0	0	0	0	0	0	0	0	0	0	0	0	0	0	0	0	0	0			#NUM!			#NUM!			#NUM!	0	0	#NUM!
ENSG00000253141	CTB-164N12.1	TRUE	0	0	0	0	0	0	0	0	0	0	0	0	0	0	0	0	0	0			#NUM!			#NUM!			#NUM!	0	0	#NUM!
ENSG00000253143	RP11-333A23.3	TRUE	0	0	0	0	0	0	0	0	0	0	0	0	0	0	0	0	0	0			#NUM!			#NUM!			#NUM!	0	0	#NUM!
ENSG00000253147	RP11-369E15.4	TRUE	0	0	0	0	0	0	0	0	0	0	0	0	0	0	0	0	0	0			#NUM!			#NUM!			#NUM!	0	0	#NUM!
ENSG00000253148	RGS21	TRUE	0	0	0	0	0	0	0	0	0	0	0	0	0	0	0	0	0	0			#NUM!			#NUM!			#NUM!	0	0	#NUM!
ENSG00000253149	IGHVII-31-1	TRUE	0	0	0	0	0	0	0	0	0	0	0	0	0	0	0	0	0	0			#NUM!			#NUM!			#NUM!	0	0	#NUM!
ENSG00000253152	IGLV3-17	TRUE	0	0	0	0	0	0	0	0	0	0	0	0	0	0	0	0	0	0			#NUM!			#NUM!			#NUM!	0	0	#NUM!
ENSG00000253154	CTA-392E5.1	TRUE	0	0.36	0	2.36	0.33	1.23	0	0.64	0.56	0	0.23	0	0.25	0	0	0	0	0			#NUM!			#NUM!			#NUM!	0	0	#NUM!
ENSG00000253158	IGKV3-31	TRUE	0	0	0	0	0	0	0	0	0	0	0	0	0	0	0	0	0	0			#NUM!			#NUM!			#NUM!	0	0	#NUM!
ENSG00000253159	PCDHGA12	TRUE	0.26	0.72	0.35	0	0	1.23	0	0	0.56	0	0	0	0	0	0	0	0	0			#NUM!			#NUM!			#NUM!	0	0	#NUM!
ENSG00000253161	LINC01605	TRUE	0.51	0	0.35	0	0	0	0	0	0	0	0	0	0	0	0	0	0	0			#NUM!			#NUM!			#NUM!	0	0	#NUM!
ENSG00000253163	RP11-443C10.1	TRUE	0	0	0.35	0	0	0	3.38	0	0	0	0	0	0	0.92	0	1.18	0.27	0			#NUM!			#NUM!			#NUM!	0	0	#NUM!
ENSG00000253164	RP11-563N12.2	TRUE	0	0	0	0	0	0	0	0	0	0	0	0	0	0	0	0	0	0			#NUM!			#NUM!			#NUM!	0	0	#NUM!
ENSG00000253165	CTD-2309H9.3	TRUE	0	0	0	0	0	0	0	0	0	0	0	0	0	0	0	0	0	0			#NUM!			#NUM!			#NUM!	0	0	#NUM!
ENSG00000253167	KIAA0196-AS1	TRUE	0	0	0	0	0	0	0	0	0	0	0	0	0	0	0	0	0	0			#NUM!			#NUM!			#NUM!	0	0	#NUM!
ENSG00000253168	RP11-326L2.1	TRUE	0	0	0	0	0	0	0	0	0	0	0	0	0	0	0	0	0	0			#NUM!			#NUM!			#NUM!	0	0	#NUM!
ENSG00000253169	IGHVII-65-1	TRUE	0	0	0	0	0	0	0	0	0	0	0	0	0	0	0	0	0	0			#NUM!			#NUM!			#NUM!	0	0	#NUM!
ENSG00000253170	RP11-431J17.1	TRUE	0	0	0	0	0	0	0	0	0	0	0	0	0	0	0	0	0	0			#NUM!			#NUM!			#NUM!	0	0	#NUM!
ENSG00000253171	CTB-118P15.2	TRUE	0	0	0	0	0	0	0	0	0	0	0	0	0	0	0	0	0	0			#NUM!			#NUM!			#NUM!	0	0	#NUM!
ENSG00000253172	CTC-209H22.3	TRUE	0	0	0	0	0	0	0	0	0	0	0	0	0	0	0	0.78	0	0			#NUM!			#NUM!			#NUM!	0	0	#NUM!
ENSG00000253174	RP11-360L9.7	TRUE	0	0	0	0	0	0	0	0	0	0	0	0	0	0	0	0	0	0			#NUM!			#NUM!			#NUM!	0	0	#NUM!
ENSG00000253177	RP11-100L22.1	TRUE	0.51	0	0	0	0	0	0	0	0	0	0	0	0	0	0	0	0	0			#NUM!			#NUM!			#NUM!	0	0	#NUM!
ENSG00000253181	RP11-863K10.2	TRUE	0	0	0	0	0	0	0	0	0	0	0	0	0	0	0	0	0	0			#NUM!			#NUM!			#NUM!	0	0	#NUM!
ENSG00000253182	RP11-486M23.2	TRUE	0	0	0	0	0	0	0	0	0	0	0	0	0	0	0	0	0	0			#NUM!			#NUM!			#NUM!	0	0	#NUM!
ENSG00000253184	RP11-13N12.2	TRUE	0	0	0	0	0	0	0	0	0	0	0	0	0	0	0	0	0	0			#NUM!			#NUM!			#NUM!	0	0	#NUM!
ENSG00000253187	HOXA10-AS	TRUE	0	0	0	0	0	0	0	0	0	0	0	0	0	0	0	0	0	0			#NUM!			#NUM!			#NUM!	0	0	#NUM!
ENSG00000253188	TRBV6-7	TRUE	0	0	0	0	0	0	0	0	0	0	0	0	0	0	0	0	0	0			#NUM!			#NUM!			#NUM!	0	0	#NUM!
ENSG00000253189	RP11-158A14.1	TRUE	0.77	0.36	0	0	0	0	0	0	0	0	0	0	0	0	0	0	0	0			#NUM!			#NUM!			#NUM!	0	0	#NUM!
ENSG00000253190	AC084082.3	TRUE	0	0	0	0	0	0	0	0	0	0	0.23	0	0.25	0	1.21	0	0	0.48			#NUM!			#NUM!			#NUM!	0	0	#NUM!
ENSG00000253191	IGKV1D-32	TRUE	0	0	0	0	0	0	0	0	0	0	0	0	0	0	0	0	0	0			#NUM!			#NUM!			#NUM!	0	0	#NUM!
ENSG00000253194	RP11-351A11.1	TRUE	1.8	0.36	0	0	0	0	2.03	0	0	0.63	0	0	0	0	0	0	0.81	0			#NUM!			#NUM!			#NUM!	0	0	#NUM!
ENSG00000253196	RP11-706C16.7	TRUE	0	0	0	0	0	0	0	0	0	0	0	0	0	0	0	0	0	0			#NUM!			#NUM!			#NUM!	0	0	#NUM!
ENSG00000253197	CTD-3239E11.2	TRUE	0	0	0	0	0	0	0	0	0	0	0	0	0	0	0	0	0	0			#NUM!			#NUM!			#NUM!	0	0	#NUM!
ENSG00000253199	RP11-421P23.1	TRUE	0	0	0	0	0	0	0	0	0	0	0	0	0	0	0	0	0	0			#NUM!			#NUM!			#NUM!	0	0	#NUM!
ENSG00000253202	IGKV3-25	TRUE	0	0	0	0	0	0	0	0	0	0	0	0.22	0	0	0	0	0	0			#NUM!			#NUM!			#NUM!	0	0	#NUM!
ENSG00000253205	CTD-3046C4.1	TRUE	0	0	0	0	0	0	0	0	0	0	0	0	0	0	0	0	0	0			#NUM!			#NUM!			#NUM!	0	0	#NUM!
ENSG00000253206	RP11-738G5.2	TRUE	0	0	0	0	0	0	0	0	0	0	0	0	0	0	0	0	0	0			#NUM!			#NUM!			#NUM!	0	0	#NUM!
ENSG00000253207	RP11-67H2.1	TRUE	0	0	0	0	0	0	0	0	0	0	0	0	0	0	0	0	0	0			#NUM!			#NUM!			#NUM!	0	0	#NUM!
ENSG00000253209	IGHV3-65	TRUE	0	0	0	0	0	0	0	0	0	0	0	0	0	0	0	0	0	0			#NUM!			#NUM!			#NUM!	0	0	#NUM!
ENSG00000253210	RP11-809O17.1	TRUE	0.51	1.08	0	0	0	0	0	1.28	0.56	0	0.45	0.45	0.98	0	0	0.39	0.81	0.48			#NUM!			#NUM!			#NUM!	0	0	#NUM!
ENSG00000253214	RP11-1149M10.2	TRUE	0	0	0	0	0	0	0	0	0	0	0	0	0	0	0	0	0	0			#NUM!			#NUM!			#NUM!	0	0	#NUM!
ENSG00000253215	RP11-156K13.2	TRUE	0	0	0	0	0	0	0	0	0	0	0	0	0	0	0	0	0	0			#NUM!			#NUM!			#NUM!	0	0	#NUM!
ENSG00000253217	KB-1991G8.1	TRUE	0	0	0	0	0	0	0	0	0	0	0	0	0	0	0	0	0	0			#NUM!			#NUM!			#NUM!	0	0	#NUM!
ENSG00000253220	RP11-103H7.2	TRUE	0	0	0	0	0	0	0	0	0	0	0	0	0	0	0	0	0	0			#NUM!			#NUM!			#NUM!	0	0	#NUM!
ENSG00000253227	RP11-383J24.1	TRUE	0.51	0	0	1.18	0	0.62	0	0.64	1.69	0.63	0.91	1.57	0	0.92	0	0	0.27	0.48			#NUM!			#NUM!			#NUM!	0	0	#NUM!
ENSG00000253234	IGLV2-5	TRUE	0	0	0	0	0	0	0	0	0	0	0	0	0	0	0	0	0	0			#NUM!			#NUM!			#NUM!	0	0	#NUM!
ENSG00000253235	RP11-434I12.4	TRUE	0	0	0	0	0	0	0	0	0	0	0	0	0	0	0	0	0	0			#NUM!			#NUM!			#NUM!	0	0	#NUM!
ENSG00000253236	CTD-2313P7.1	TRUE	0	0	0	0	0	0	0	0	0	0	0	0	0	0	0	0	0	0			#NUM!			#NUM!			#NUM!	0	0	#NUM!
ENSG00000253238	RP11-941H19.3	TRUE	0	0	0	0	0	0	0	0	0	0	0	0	0	0	0	0	0	0			#NUM!			#NUM!			#NUM!	0	0	#NUM!
ENSG00000253239	IGLVI-70	TRUE	0	0	0	0	0	0	0	0	0	0	0	0	0	0	0	0	0	0			#NUM!			#NUM!			#NUM!	0	0	#NUM!
ENSG00000253240	IGHV3-36	TRUE	0	0	0	0	0	0	0	0	0	0	0	0	0	0	0	0	0	0			#NUM!			#NUM!			#NUM!	0	0	#NUM!
ENSG00000253241	IGHV3-50	TRUE	0	0	0	0	0	0	0	0	0	0	0	0	0	0	0	0	0	0			#NUM!			#NUM!			#NUM!	0	0	#NUM!
ENSG00000253242	IGLVIV-64	TRUE	0	0	0	0	0	0	0	0	0	0	0	0	0	0	0	0	0	0			#NUM!			#NUM!			#NUM!	0	0	#NUM!
ENSG00000253244	RP11-619L12.3	TRUE	0	0	0	0	0	0	0	0	0	0	0	0	0	0	0	0	0	0			#NUM!			#NUM!			#NUM!	0	0	#NUM!
ENSG00000253247	IGHV3-76	TRUE	0	0	0	0	0	0	0	0	0	0	0	0	0	0	0	0	0	0			#NUM!			#NUM!			#NUM!	0	0	#NUM!
ENSG00000253248	RP11-149P24.1	TRUE	0	0	0	0	0	0	0	0	0	0	0	0	0	0	0	0	0	0			#NUM!			#NUM!			#NUM!	0	0	#NUM!
ENSG00000253252	RP11-10A14.6	TRUE	0	0	0	0	0	0	0	0	0	0	0	0	0	0	0	0	0	0			#NUM!			#NUM!			#NUM!	0	0	#NUM!
ENSG00000253256	CTB-11I22.1	TRUE	0	0	0	0	0	0	0	0	0	0	0	0.22	0	0	0	0	0	0.48			#NUM!			#NUM!			#NUM!	0	0	#NUM!
ENSG00000253258	RP11-539E17.5	TRUE	0	0	0	0	0	0	0	0	0	0	0	0	0	0	0	0	0	0			#NUM!			#NUM!			#NUM!	0	0	#NUM!
ENSG00000253260	RP11-379I19.1	TRUE	0	0	0	0	0	0	0	0	0	0	0	0	0	0	0	0	0	0			#NUM!			#NUM!			#NUM!	0	0	#NUM!
ENSG00000253263	KB-1507C5.3	TRUE	0	0.36	0	3.54	1.66	0.62	2.03	0	1.69	0	0.68	0.22	0.98	0	0	0	0.27	0.48			#NUM!			#NUM!			#NUM!	0	0	#NUM!
ENSG00000253264	PCAT2	TRUE	0	0	0	0	0	0	0	0	0	0	0	0	0	0	0	0	0	0			#NUM!			#NUM!			#NUM!	0	0	#NUM!
ENSG00000253265	IGKV2-14	TRUE	0	0	0	0	0	0	0	0	0	0	0	0	0	0	0	0	0	0			#NUM!			#NUM!			#NUM!	0	0	#NUM!
ENSG00000253266	RP11-128L5.1	TRUE	0	0	0	0	0	0	0	0	0	0	0	0	0	0	0	0	0	0			#NUM!			#NUM!			#NUM!	0	0	#NUM!
ENSG00000253267	DLGAP2-AS1	TRUE	0	0	0	0	0	0	0	0	0	0	0	0	0	0	0	0	0	0			#NUM!			#NUM!			#NUM!	0	0	#NUM!
ENSG00000253269	CTB-37A13.1	TRUE	0	0	0	0	0	0	0	0	0	0	0	0	0	0	0	0	0	0			#NUM!			#NUM!			#NUM!	0	0	#NUM!
ENSG00000253270	RP11-1105O14.1	TRUE	0	0	0	0	0	0	0	0	0	0	0	0	0	0	0	0	0	0			#NUM!			#NUM!			#NUM!	0	0	#NUM!
ENSG00000253274	IGHV1-67	TRUE	0	0	0	0	0	0	0	0	0	0	0	0	0	0	0	0	0	0			#NUM!			#NUM!			#NUM!	0	0	#NUM!
ENSG00000253275	RP11-566H8.1	TRUE	0	0	0	0	0	0	0	0	0	0	0	0	0	0	0	0	0	0			#NUM!			#NUM!			#NUM!	0	0	#NUM!
ENSG00000253278	IGKV2-10	TRUE	0	0	0	0	0	0	0	0	0	0	0	0	0	0	0	0	0	0			#NUM!			#NUM!			#NUM!	0	0	#NUM!
ENSG00000253279	FAM183CP	TRUE	0	0	0	0	0	0	0	0	0	0	0	0	0	0	0	0	0	0			#NUM!			#NUM!			#NUM!	0	0	#NUM!
ENSG00000253280	RP11-618M23.4	TRUE	0	0	0	0	0	0	0	0	0	0	0	0	0	0	0	0	0	0			#NUM!			#NUM!			#NUM!	0	0	#NUM!
ENSG00000253282	KB-1410C5.3	TRUE	0	0	0	0	0	0	0	0	0	0	0	0	0.49	0	0	0	0	0.48			#NUM!			#NUM!			#NUM!	0	0	#NUM!
ENSG00000253286	CTD-2552K11.2	TRUE	0	0	0	0	0	0	0	0	0	0	0	0	0	0	0	0	0	0			#NUM!			#NUM!			#NUM!	0	0	#NUM!
ENSG00000253287	RP11-281N10.1	TRUE	0	0	0	0	0	0	0	0	0	1.26	0	0	0	0	0	0	0	0			#NUM!			#NUM!			#NUM!	0	0	#NUM!
ENSG00000253288	RP11-238K6.1	TRUE	0	0	0	0	0.33	0	0	0.64	0	0	0	0	0	0	0	0	0	0			#NUM!			#NUM!			#NUM!	0	0	#NUM!
ENSG00000253291	TRBV7-7	TRUE	0	0	0	0	0	0	0	0	0	0	0	0	0	0	0	0	0	0			#NUM!			#NUM!			#NUM!	0	0	#NUM!
ENSG00000253294	IGHVII-40-1	TRUE	0	0	0	0	0	0	0	0	0	0	0	0	0	0	0	0	0	0			#NUM!			#NUM!			#NUM!	0	0	#NUM!
ENSG00000253295	RP11-779O18.1	TRUE	0	0	0	0	0	0	0	0	0	0	0	0	0	0	0	0	0	0			#NUM!			#NUM!			#NUM!	0	0	#NUM!
ENSG00000253298	AC008703.1	TRUE	0	0	0	0	0	0	0	0	0	0	0	0	0	0	0	0	0	0			#NUM!			#NUM!			#NUM!	0	0	#NUM!
ENSG00000253300	RP11-108E14.1	TRUE	0	0	0	0	0	0	0	0	0	0	0	0	0	0	0	0	0	0			#NUM!			#NUM!			#NUM!	0	0	#NUM!
ENSG00000253301	LINC01606	TRUE	0	0	0	0	0	0	0	0	0	0	0	0	0	0	0	0	0	0			#NUM!			#NUM!			#NUM!	0	0	#NUM!
ENSG00000253302	STAU2-AS1	TRUE	0	0	0.7	0.59	0	0	0	0	0.56	0.63	0.91	0	0	0	0	0.39	0	0			#NUM!			#NUM!			#NUM!	0	0	#NUM!
ENSG00000253303	IGHVIII-82	TRUE	0	0	0	0	0	0	0	0	0	0	0	0	0	0	0	0	0	0			#NUM!			#NUM!			#NUM!	0	0	#NUM!
ENSG00000253304	TMEM200B	TRUE	2.83	1.08	0.7	0.59	0.66	0	0.68	0	0	0.63	0.68	0.22	1.72	3.66	0	0	0.54	0.48			#NUM!			#NUM!			#NUM!	0	0	#NUM!
ENSG00000253305	PCDHGB6	TRUE	0.26	0	0.35	0.59	0	0	0.68	0	0	0	0	0.22	0.74	0	0.6	0	0.27	0			#NUM!			#NUM!			#NUM!	0	0	#NUM!
ENSG00000253307	RP11-10J21.4	TRUE	0	0	0	0	0	0	0	0	0	0	0	0	0	0	0	0	0	0			#NUM!			#NUM!			#NUM!	0	0	#NUM!
ENSG00000253308	RP1-170O19.17	TRUE	0	0	0	0	0	0	0	0	0	0	0	0	0	0	0	0	0	0			#NUM!			#NUM!			#NUM!	0	0	#NUM!
ENSG00000253309	SERPINE3	TRUE	0	0	0	0	0	0	0	0	0	0	0	0	0	0	0	0	0	0			#NUM!			#NUM!			#NUM!	0	0	#NUM!
ENSG00000253310	IGHVIII-76-1	TRUE	0	0	0	0	0	0	0	0	0	0	0	0	0	0	0	0	0	0			#NUM!			#NUM!			#NUM!	0	0	#NUM!
ENSG00000253311	AC011343.1	TRUE	0	0	0	0	0	0	0	0	0	0	0	0	0	0	0	0	0	0			#NUM!			#NUM!			#NUM!	0	0	#NUM!
ENSG00000253313	C1orf210	TRUE	0	0	0	0	0	0	0	0	0	0	0	0	0	0	0	0	0	0			#NUM!			#NUM!			#NUM!	0	0	#NUM!
ENSG00000253314	LINC00293	TRUE	0	0	0	0	0	0	0	0	0	0	0	0	0	0	0	0	0	0			#NUM!			#NUM!			#NUM!	0	0	#NUM!
ENSG00000253315	CTB-11I22.2	TRUE	0	0	0	0	0	0	0	0	0	0	0	0	0	0	0	0	0	0			#NUM!			#NUM!			#NUM!	0	0	#NUM!
ENSG00000253317	RP11-142A23.1	TRUE	0	0	0	0	0	0	0	0	0	0	0	0	0	0	0	0	0	0			#NUM!			#NUM!			#NUM!	0	0	#NUM!
ENSG00000253321	RP11-61G23.2	TRUE	0	0	0	0	0	0	0	0	0	0	0	0	0	0	0	0	0	0			#NUM!			#NUM!			#NUM!	0	0	#NUM!
ENSG00000253322	RP11-388G22.1	TRUE	0	0	0	0	0	0	0	0	0	0	0	0	0	0	0	0	0	0			#NUM!			#NUM!			#NUM!	0	0	#NUM!
ENSG00000253325	IGHV7-34-1	TRUE	0	0	0	0	0	0	0	0	0	0	0	0	0	0	0	0	0	0			#NUM!			#NUM!			#NUM!	0	0	#NUM!
ENSG00000253327	RAD21-AS1	TRUE	0	1.08	0	0.59	0	0	0	0	0	0	0	0.45	0	0.46	0	1.57	0	0.48			#NUM!			#NUM!			#NUM!	0	0	#NUM!
ENSG00000253329	IGLV3-30	TRUE	0	0	0	0	0	0	0	0	0	0	0	0	0	0	0	0	0	0			#NUM!			#NUM!			#NUM!	0	0	#NUM!
ENSG00000253331	CTC-207P7.1	TRUE	0	0	0	0	0	0	0	0	0	0	0	0	0	0	0	0	0	0			#NUM!			#NUM!			#NUM!	0	0	#NUM!
ENSG00000253334	RP13-923O23.6	TRUE	0	0	0	0	0	0	0	0	0	0	0	0	0	0	0	0	0	0			#NUM!			#NUM!			#NUM!	0	0	#NUM!
ENSG00000253335	RP11-420B22.1	TRUE	0	0	0	0	0	0	0	0	0	0	0	0	0	0	0	0	0	0			#NUM!			#NUM!			#NUM!	0	0	#NUM!
ENSG00000253338	IGLV3-29	TRUE	0	0	0	0	0	0	0	0	0	0	0	0	0	0	0	0	0	0			#NUM!			#NUM!			#NUM!	0	0	#NUM!
ENSG00000253339	RP11-434I12.3	TRUE	0	0	0	0	0	0	0	0	0	0	0	0	0	0	0	0	0	0			#NUM!			#NUM!			#NUM!	0	0	#NUM!
ENSG00000253342	RP11-219J21.2	TRUE	0	0	0	0	0	0	0	0	0	0	0	0	0	0	0	0	0	0			#NUM!			#NUM!			#NUM!	0	0	#NUM!
ENSG00000253343	CTD-3023L14.3	TRUE	0	0	0	0	0	0	0	0	0	0	0	0	0	0	0	0	0	0			#NUM!			#NUM!			#NUM!	0	0	#NUM!
ENSG00000253344	RP11-346L1.2	TRUE	0	0	0	0	0	0	0	0	0	0	0	0	0	0	0	0	0	0			#NUM!			#NUM!			#NUM!	0	0	#NUM!
ENSG00000253345	IGHVII-22-1	TRUE	0	0	0	0	0	0	0	0	0	0	0	0	0	0	0	0	0	0			#NUM!			#NUM!			#NUM!	0	0	#NUM!
ENSG00000253347	CTD-2026D20.2	TRUE	0	0	0	0	0	0	0	0	0	0	0	0	0	0	0	0	0.54	0			#NUM!			#NUM!			#NUM!	0	0	#NUM!
ENSG00000253348	CTC-455F18.1	TRUE	0	0	0	0	0	0	0	0	0	0	0	0	0	0	0	0	0	0			#NUM!			#NUM!			#NUM!	0	0	#NUM!
ENSG00000253351	LINC01298	TRUE	0	0	0	0	0	0	0	0	0	0	0	0	0	0	0	0	0	0			#NUM!			#NUM!			#NUM!	0	0	#NUM!
ENSG00000253354	CTA-392C11.2	TRUE	0	0	0	0	0	0	0	0	0	0	0	0	0	0	0	0	0	0			#NUM!			#NUM!			#NUM!	0	0	#NUM!
ENSG00000253356	RP11-90P5.2	TRUE	0	0	0	0	0	0	0	0	0	0	0	0.67	0	0	0	0	0	0			#NUM!			#NUM!			#NUM!	0	0	#NUM!
ENSG00000253358	GS1-251I9.3	TRUE	0	0	0	0	0	0	0	0	0	0	0	0	0	0	0	0	0	0			#NUM!			#NUM!			#NUM!	0	0	#NUM!
ENSG00000253359	IGHV3-37	TRUE	0	0	0	0	0	0	0	0	0	0	0	0	0	0	0	0	0	0			#NUM!			#NUM!			#NUM!	0	0	#NUM!
ENSG00000253361	RP11-675F6.3	TRUE	0.51	0	0	0	0	0	2.03	0	0.56	0.63	0	1.35	0.74	1.83	0	0.39	0.81	1.93			#NUM!			#NUM!			#NUM!	0	0	#NUM!
ENSG00000253364	RP11-731F5.2	TRUE	0	0	0	0	0	0	0	0	0	0	0	0	0	0	0	0	0	0			#NUM!			#NUM!			#NUM!	0	0	#NUM!
ENSG00000253365	IGKV1D-22	TRUE	0	0	0	0	0	0	0	0	0	0	0	0	0	0	0	0	0	0			#NUM!			#NUM!			#NUM!	0	0	#NUM!
ENSG00000253367	IGHVIII-25-1	TRUE	0	0	0	0	0	0	0	0	0	0	0	0	0	0	0	0	0	0			#NUM!			#NUM!			#NUM!	0	0	#NUM!
ENSG00000253369	RP11-1081M5.1	TRUE	0	0	0	0	1.33	0	0	0	0	0	0	0	0	0	0	0	0	0			#NUM!			#NUM!			#NUM!	0	0	#NUM!
ENSG00000253371	RP11-587H10.1	TRUE	0	0	0	0	0	0	0	0	0	0	0	0	0	0	0	0	0	0			#NUM!			#NUM!			#NUM!	0	0	#NUM!
ENSG00000253373	RP11-21C17.1	TRUE	0	0	0	0	0	0	0	0	0	0	0	0	0	0	0	0	0	0			#NUM!			#NUM!			#NUM!	0	0	#NUM!
ENSG00000253374	RP11-257P3.3	TRUE	0	0	0	0	0	0	0	0	0	0	0	0	0	0	0	0	0	0			#NUM!			#NUM!			#NUM!	0	0	#NUM!
ENSG00000253376	RP11-44D19.1	TRUE	0	0	0	0	0	0	0	0	0	0	0	0	0	0	0	0	0	0			#NUM!			#NUM!			#NUM!	0	0	#NUM!
ENSG00000253377	RP11-566H8.3	TRUE	0	0	0	0	0	0	0	0	0	0	0	0	0	0	0	0	0	0			#NUM!			#NUM!			#NUM!	0	0	#NUM!
ENSG00000253379	RP11-1102P16.1	TRUE	0.26	0	0	0	0	0	0.68	0	0.56	0	0.23	0.45	0.25	0.92	0	0.39	0.27	0.48			#NUM!			#NUM!			#NUM!	0	0	#NUM!
ENSG00000253380	RP11-738G5.1	TRUE	0	0	0	0	0	0	0	0	0	0	0	0	0	0	0	0	0	0			#NUM!			#NUM!			#NUM!	0	0	#NUM!
ENSG00000253381	RP11-359E19.1	TRUE	0	0	0	0	0	0	0	0	0	0	0	0	0	0	0	0	0	0			#NUM!			#NUM!			#NUM!	0	0	#NUM!
ENSG00000253385	KB-1254G8.1	TRUE	0	0	0	0	0	0	0	0	0	0	0	0	0	0	0	0	0	0			#NUM!			#NUM!			#NUM!	0	0	#NUM!
ENSG00000253386	IGHVII-49-1	TRUE	0	0	0	0	0	0	0	0	0	0	0	0	0	0	0	0	0	0			#NUM!			#NUM!			#NUM!	0	0	#NUM!
ENSG00000253387	IGHVIII-5-1	TRUE	0	0	0	0	0	0	0	0	0	0	0	0	0	0	0	0	0	0			#NUM!			#NUM!			#NUM!	0	0	#NUM!
ENSG00000253388	RP11-150O12.2	TRUE	0	0	0	0	0	0	0	0	0	0	0	0	0	0	0	0	0	0			#NUM!			#NUM!			#NUM!	0	0	#NUM!
ENSG00000253389	RP11-930P14.1	TRUE	0	0	0	0	0	0	0	0	0	0	0	0	0	0	0	0	0	0			#NUM!			#NUM!			#NUM!	0	0	#NUM!
ENSG00000253390	CTC-756D1.2	TRUE	0	0	0	0	0	0	0	0	0	0	0	0	0	0	0	0	0	0			#NUM!			#NUM!			#NUM!	0	0	#NUM!
ENSG00000253392	AC006277.2	TRUE	2.32	0.36	0	0	0.99	0	0	0	0.56	0	0	0	0	0	0	0	0.27	0			#NUM!			#NUM!			#NUM!	0	0	#NUM!
ENSG00000253394	LINC00534	TRUE	0	0	0	0	0	0	0	0	0	0	0	0	0	0	0	0	0	0			#NUM!			#NUM!			#NUM!	0	0	#NUM!
ENSG00000253395	KB-1460A1.1	TRUE	0	0.72	0	0	0	0	0	0	0	0	0.23	0.22	0	0	0.6	0	0.54	0			#NUM!			#NUM!			#NUM!	0	0	#NUM!
ENSG00000253396	RP11-15G16.1	TRUE	0	0	0	0	0	0	0	0	0	0	0	0	0	0	0	0	0	0			#NUM!			#NUM!			#NUM!	0	0	#NUM!
ENSG00000253397	RP11-597M17.1	TRUE	0	0	0	0	0	0	0	0	0	0	0.23	0.22	0	0	0	0	0	0.48			#NUM!			#NUM!			#NUM!	0	0	#NUM!
ENSG00000253398	RP11-775B15.2	TRUE	0	0	0	0	0	0	0	0	0	0	0	0	0	0	0	0	0	0			#NUM!			#NUM!			#NUM!	0	0	#NUM!
ENSG00000253400	RP11-337A23.6	TRUE	0	0	0	0	0	0	0	0	0	0	0	0	0	0	0	0	0	0			#NUM!			#NUM!			#NUM!	0	0	#NUM!
ENSG00000253403	RP11-348M17.2	TRUE	0	0	0	0	0	0	0	1.93	0.56	0	0.23	0	0	0	0	0	0.27	0			#NUM!			#NUM!			#NUM!	0	0	#NUM!
ENSG00000253405	EVX1-AS	TRUE	0	0	0	0	0	0	0	0	0	0	0	0	0	0	0	0	0	0			#NUM!			#NUM!			#NUM!	0	0	#NUM!
ENSG00000253406	AC012613.2	TRUE	0	0	0	0	0	0	0	0	0	1.26	0	0	0.49	0	0.6	0	0	0			#NUM!			#NUM!			#NUM!	0	0	#NUM!
ENSG00000253407	RP11-381I15.1	TRUE	0	0	0	0	0	0	0	0	0	0	0	0	0	0	0	0	0	0			#NUM!			#NUM!			#NUM!	0	0	#NUM!
ENSG00000253408	RP11-231D20.2	TRUE	0	0	0	0	0	0	0	0	0	0	0	0.22	0	0	0	0	0	0			#NUM!			#NUM!			#NUM!	0	0	#NUM!
ENSG00000253409	TRBV7-4	TRUE	0	0	0	0	0	0	0	0	0	0	0	0	0	0	0	0	0	0			#NUM!			#NUM!			#NUM!	0	0	#NUM!
ENSG00000253412	IGHVIII-13-1	TRUE	0	0	0	0	0	0	0	0	0	0	0	0	0	0	0	0	0	0			#NUM!			#NUM!			#NUM!	0	0	#NUM!
ENSG00000253416	RP11-48D4.2	TRUE	0	0	0	0	0	0	0	0	0	0	0	0	0	0	0	0	0	0			#NUM!			#NUM!			#NUM!	0	0	#NUM!
ENSG00000253420	RP11-642D21.2	TRUE	0	0	0	0	0	0	0	0	0	0	0	0	0	0	0	0	0	0			#NUM!			#NUM!			#NUM!	0	0	#NUM!
ENSG00000253424	CTC-436K13.3	TRUE	0	0	0	0	0	0	0	0	0	0	0	0	0	0	0	0	0	0			#NUM!			#NUM!			#NUM!	0	0	#NUM!
ENSG00000253426	RP11-10A14.4	TRUE	0	0	0	0	1.66	1.85	0	0	1.13	0.63	0.23	1.12	0	0	0	0	0.27	0.97			#NUM!			#NUM!			#NUM!	0	0	#NUM!
ENSG00000253427	RP11-103H7.1	TRUE	0	0	0	0	0	0	0	0	0	0	0	0	0	0	0	0	0	0			#NUM!			#NUM!			#NUM!	0	0	#NUM!
ENSG00000253428	CTB-43E15.2	TRUE	0	0	0	0	0	0	0	0	0	0	0	0	0	0	0	0	0	0			#NUM!			#NUM!			#NUM!	0	0	#NUM!
ENSG00000253432	RP11-324F11.1	TRUE	0	0	0	0	0	0	0	0	0	0	0	0	0	0	0	0	0	0			#NUM!			#NUM!			#NUM!	0	0	#NUM!
ENSG00000253433	NCRNA00250	TRUE	3.09	0	0	0	0	0	0	0	0	0	0	0	0	0	0	0	0	0			#NUM!			#NUM!			#NUM!	0	0	#NUM!
ENSG00000253434	RP11-1101K5.1	TRUE	0	0	0	0	0	0	0	0	0	0	0	0	0	0	0	0	0	0			#NUM!			#NUM!			#NUM!	0	0	#NUM!
ENSG00000253435	IGKV2-4	TRUE	0	0	0	0	0	0	0	0	0	0	0	0	0	0	0	0	0	0			#NUM!			#NUM!			#NUM!	0	0	#NUM!
ENSG00000253438	PCAT1	TRUE	0	0.72	0	0	0	0	0	0	0	0	0	0	0	0	0	0	0	0			#NUM!			#NUM!			#NUM!	0	0	#NUM!
ENSG00000253440	IGHV3-33-2	TRUE	0	0	0	0	0	0	0	0	0	0	0	0	0	0	0	0	0	0			#NUM!			#NUM!			#NUM!	0	0	#NUM!
ENSG00000253441	IGHV3-25	TRUE	0	0	0	0	0	0	0	0	0	0	0	0	0	0	0	0	0	0			#NUM!			#NUM!			#NUM!	0	0	#NUM!
ENSG00000253444	AC133633.2	TRUE	0	0	0	0	0	0	0	0	0	0	0	0	0	0	0	0	0	0			#NUM!			#NUM!			#NUM!	0	0	#NUM!
ENSG00000253445	CTB-79E8.2	TRUE	0	0	0	0	0	0	0	0	0	0	0	0	0	0	0	0	0	0			#NUM!			#NUM!			#NUM!	0	0	#NUM!
ENSG00000253447	RP11-619L12.4	TRUE	0	0	0	0	0	0	0	0	0	0	0	0	0	0	0	0	0	0			#NUM!			#NUM!			#NUM!	0	0	#NUM!
ENSG00000253448	IGLV3-6	TRUE	0	0	0	0	0	0	0	0	0	0	0	0	0	0	0	0	0	0			#NUM!			#NUM!			#NUM!	0	0	#NUM!
ENSG00000253449	CTC-436K13.6	TRUE	0.26	0	0	0	0	0	0.68	0	0	0	0	0	0	0	0	0	0	0			#NUM!			#NUM!			#NUM!	0	0	#NUM!
ENSG00000253451	IGLV2-28	TRUE	0	0	0	0	0	0	0	0	0	0	0	0	0	0	0	0	0	0			#NUM!			#NUM!			#NUM!	0	0	#NUM!
ENSG00000253452	RP11-473J6.1	TRUE	0	0	0	0	0	0	0	0.64	0	0	0	0	0	0	0	0	0	0			#NUM!			#NUM!			#NUM!	0	0	#NUM!
ENSG00000253455	RP11-770E5.3	TRUE	0	0	0	0	0	0	0	0	0	0	0	0	0	0	0	0	0	0			#NUM!			#NUM!			#NUM!	0	0	#NUM!
ENSG00000253456	CTD-2363C16.2	TRUE	0	0	0	0	0	0	0	0	0	0	0	0	0	0	0	0	0	0			#NUM!			#NUM!			#NUM!	0	0	#NUM!
ENSG00000253457	SMIM18	TRUE	0	0	0	0	0	0	0	0	0	0	0	0	0	0	0	0	0	0			#NUM!			#NUM!			#NUM!	0	0	#NUM!
ENSG00000253458	IGHVII-15-1	TRUE	0	0	0	0	0	0	0	0	0	0	0	0	0	0	0	0	0	0			#NUM!			#NUM!			#NUM!	0	0	#NUM!
ENSG00000253460	IGKV2OR22-3	TRUE	0	0	0	0	0	0	0	0	0	0	0	0	0	0	0	0	0	0			#NUM!			#NUM!			#NUM!	0	0	#NUM!
ENSG00000253461	IGKV1-35	TRUE	0	0	0	0	0	0	0	0	0	0	0	0	0	0	0	0	0	0			#NUM!			#NUM!			#NUM!	0	0	#NUM!
ENSG00000253462	IGHVIII-26-1	TRUE	0	0	0	0	0	0	0	0	0	0	0	0	0	0	0	0	0	0			#NUM!			#NUM!			#NUM!	0	0	#NUM!
ENSG00000253465	IGHVIV-44-1	TRUE	0	0	0	0	0	0	0	0	0	0	0	0	0	0	0	0	0	0			#NUM!			#NUM!			#NUM!	0	0	#NUM!
ENSG00000253467	IGHV7-40	TRUE	0	0	0	0	0	0	0	0	0	0	0	0	0	0	0	0	0	0			#NUM!			#NUM!			#NUM!	0	0	#NUM!
ENSG00000253469	CTC-264O10.1	TRUE	0	0	0	0	0	0	0	0	0	0	0	0	0	0	0	0	0	0			#NUM!			#NUM!			#NUM!	0	0	#NUM!
ENSG00000253470	RP11-697B24.1	TRUE	0	0	0	0	0	0	0	0	0	0	0	0	0	0	0	0	0	0			#NUM!			#NUM!			#NUM!	0	0	#NUM!
ENSG00000253471	RP11-175E9.1	TRUE	0	0	0	0	0	0	0	0	0	0	0	0	0	0	0	0	0	0			#NUM!			#NUM!			#NUM!	0	0	#NUM!
ENSG00000253474	RP11-10H3.1	TRUE	0	0	0	0	0	0	0	0	0	0	0	0	0	0	0	0	0	0			#NUM!			#NUM!			#NUM!	0	0	#NUM!
ENSG00000253476	RP11-395I14.2	TRUE	0	0.36	0	0	0	0	0	0	0	0	0	0.22	0	0	0	0	0	0			#NUM!			#NUM!			#NUM!	0	0	#NUM!
ENSG00000253477	RP11-1C8.4	TRUE	0	0	0	0	0	0	0	0	0	0	0	0	0	0	0	0	0	0			#NUM!			#NUM!			#NUM!	0	0	#NUM!
ENSG00000253479	LINC01603	TRUE	0	0	0	0	0	0	0	0	0	0	0	0	0	0	0	0	0	0			#NUM!			#NUM!			#NUM!	0	0	#NUM!
ENSG00000253481	IGKV1OR22-1	TRUE	0	0	0	0	0	0	0	0	0	0	0	0	0	0	0	0	0	0			#NUM!			#NUM!			#NUM!	0	0	#NUM!
ENSG00000253482	IGHVII-26-2	TRUE	0	0	0	0	0	0	0	0	0	0	0	0	0	0	0	0	0	0			#NUM!			#NUM!			#NUM!	0	0	#NUM!
ENSG00000253484	RP11-109P6.2	TRUE	0	0	0	0	0	0	0	0	0	0	0	0	0	0	0	0	0	0			#NUM!			#NUM!			#NUM!	0	0	#NUM!
ENSG00000253485	PCDHGA5	TRUE	0	0	0	1.18	0	0	0	0	0.56	3.79	0.45	0.67	0.25	0	0.6	0.39	0	0.48			#NUM!			#NUM!			#NUM!	0	0	#NUM!
ENSG00000253487	IGKV2-36	TRUE	0	0	0	0	0	0	0	0	0	0	0	0	0	0	0	0	0	0			#NUM!			#NUM!			#NUM!	0	0	#NUM!
ENSG00000253489	RP11-114O8.1	TRUE	0	0	0	0	0	0	0	0	0	0	0	0	0	0	0	0	0	0			#NUM!			#NUM!			#NUM!	0	0	#NUM!
ENSG00000253490	AC145110.1	TRUE	0	0	0	0	0	0	0.68	0	0	0	0	0	0	0	0	0	0	0			#NUM!			#NUM!			#NUM!	0	0	#NUM!
ENSG00000253491	IGHVII-30-1	TRUE	0	0	0	0	0	0	0	0	0	0	0	0	0	0	0	0	0	0			#NUM!			#NUM!			#NUM!	0	0	#NUM!
ENSG00000253496	RP11-13N12.1	TRUE	0	0	0	0	0	0	0	0	0	0	0	0	0	0	0	0	0	0			#NUM!			#NUM!			#NUM!	0	0	#NUM!
ENSG00000253497	IGKV1-13	TRUE	0	0	0	0	0	0	0	0	0	0	0	0	0	0	0	0	0	0			#NUM!			#NUM!			#NUM!	0	0	#NUM!
ENSG00000253500	AF121898.3	TRUE	0	0	0	0	0	0	0	0	0	0	0	0	0	0	0	0	0	0			#NUM!			#NUM!			#NUM!	0	0	#NUM!
ENSG00000253501	IGKV3D-34	TRUE	0	0	0	0	0	0	0	0	0	0	0	0	0	0	0	0	0	0			#NUM!			#NUM!			#NUM!	0	0	#NUM!
ENSG00000253503	RP11-653B10.1	TRUE	0	0	0	0	0	0	0	0	0	0	0	0	0	0	0	0	0	0			#NUM!			#NUM!			#NUM!	0	0	#NUM!
ENSG00000253505	CTA-398F10.1	TRUE	0	0	0	0	0	0	0	0	0	0	0	0	0	0	0	0	0	0			#NUM!			#NUM!			#NUM!	0	0	#NUM!
ENSG00000253506	NACA2	TRUE	1.54	0.72	1.05	0	0	0.62	0	0	1.69	0.63	0.91	0.9	0.74	1.37	0.6	1.57	0.54	0			#NUM!			#NUM!			#NUM!	0	0	#NUM!
ENSG00000253507	CTD-2501M5.1	TRUE	0	0	0	0	0	0	0	0	0	0	0	0	0	0	0	0	0	0			#NUM!			#NUM!			#NUM!	0	0	#NUM!
ENSG00000253508	RP1-170O19.14	TRUE	0	0	0	0	0	0	0	0	0	0	0	0	0	0	0	0	0	0			#NUM!			#NUM!			#NUM!	0	0	#NUM!
ENSG00000253510	RP5-991O23.1	TRUE	0	0	0	0	0	0	0	1.93	0	0	0	0	0	0	0	0	0	0			#NUM!			#NUM!			#NUM!	0	0	#NUM!
ENSG00000253513	RP11-6D1.3	TRUE	0	0	0	0	0	0	0	0	0	0	0	0	0	0	0	0	0	0			#NUM!			#NUM!			#NUM!	0	0	#NUM!
ENSG00000253515	RP11-417F21.2	TRUE	0	0	0	0	0	0	0	0	0	0	0	0	0	0	0	0	0	0			#NUM!			#NUM!			#NUM!	0	0	#NUM!
ENSG00000253519	AC106801.1	TRUE	0	0	0	0	0	0	0	0	0	0	0	0	0	0	0	0	0	0			#NUM!			#NUM!			#NUM!	0	0	#NUM!
ENSG00000253521	HPYR1	TRUE	0	0	0	0	0	0	0	0	0	0	0	0	0	0	0	0	0	0			#NUM!			#NUM!			#NUM!	0	0	#NUM!
ENSG00000253522	MIR3142HG	TRUE	0	0	0	0	0	0	0	0	0	0	0	0	0	0	0	0	0.54	0			#NUM!			#NUM!			#NUM!	0	0	#NUM!
ENSG00000253523	RP11-1112C15.2	TRUE	0	0	0	0	0	0	0	0	0	0	0	0	0	0	0	0	0	0			#NUM!			#NUM!			#NUM!	0	0	#NUM!
ENSG00000253524	RP11-89M20.2	TRUE	0	0.72	0	1.77	0	3.7	0	0	0	0	0	0.22	0	0.46	1.21	0	0.27	0			#NUM!			#NUM!			#NUM!	0	0	#NUM!
ENSG00000253526	RP11-152P17.3	TRUE	0	0	0	0	0	0	0	0	0	0	0	0	0	0	0	0	0	0			#NUM!			#NUM!			#NUM!	0	0	#NUM!
ENSG00000253527	CTB-105L4.2	TRUE	0	0	0	0	0	0	0	0	0	0	0	0	0	0	0	0	0	0			#NUM!			#NUM!			#NUM!	0	0	#NUM!
ENSG00000253530	RP11-103H7.3	TRUE	0	0	0	0	0	0	0	0	0	0	0	0	0	0	0	0	0	0			#NUM!			#NUM!			#NUM!	0	0	#NUM!
ENSG00000253534	TRBV6-8	TRUE	0	0	0	0	0	0	0	0	0	0	0	0	0	0	0	0	0	0			#NUM!			#NUM!			#NUM!	0	0	#NUM!
ENSG00000253535	RP11-624C23.1	TRUE	0	0	0	0	0	0	0	0	0	0	0	0	0	0	0	0	0	0			#NUM!			#NUM!			#NUM!	0	0	#NUM!
ENSG00000253537	PCDHGA7	TRUE	1.03	0	1.39	0	0	0	0	0	0	0	0	0	0	0	0	0	0	0			#NUM!			#NUM!			#NUM!	0	0	#NUM!
ENSG00000253538	CTB-32P11.1	TRUE	0	0	0	0	0	0	0	0	0	0	0	0	0	0	0	0	0	0			#NUM!			#NUM!			#NUM!	0	0	#NUM!
ENSG00000253539	RP11-402L5.1	TRUE	0	0	0	0	0	0	0	0	0	0	0	0	0	0	0	0	0	0			#NUM!			#NUM!			#NUM!	0	0	#NUM!
ENSG00000253545	IGHV3-52	TRUE	0	0	0	0	0	0	0	0	0	0	0	0	0	0	0	0	0	0			#NUM!			#NUM!			#NUM!	0	0	#NUM!
ENSG00000253546	IGLVVI-22-1	TRUE	0	0	0	0	0	0	0	0	0	0	0	0	0	0	0	0	0	0			#NUM!			#NUM!			#NUM!	0	0	#NUM!
ENSG00000253548	PYDC2	TRUE	0	0	0	0	0	0	0	0	0	0	0	0	0	0	0	0	0	0			#NUM!			#NUM!			#NUM!	0	0	#NUM!
ENSG00000253549	CA3-AS1	TRUE	0	0	0	0	1.66	0	0.68	0	0	0	0	0.22	0	0.46	0	0	0	0.97			#NUM!			#NUM!			#NUM!	0	0	#NUM!
ENSG00000253551	RP11-26M5.2	TRUE	0	0	0	0	0	0	0	0	0	0	0	0	0	0	0	0	0	0			#NUM!			#NUM!			#NUM!	0	0	#NUM!
ENSG00000253553	RP11-586K2.1	TRUE	0	0.36	0	0.59	0	0	0	0	0	1.26	0	0	0	0	0	0	0	0			#NUM!			#NUM!			#NUM!	0	0	#NUM!
ENSG00000253554	RP11-32K4.1	TRUE	0	0	0	0	0.99	0	0	1.28	0	0	0	0.67	0.25	0.46	0	0	0	0			#NUM!			#NUM!			#NUM!	0	0	#NUM!
ENSG00000253557	RP11-1080G15.1	TRUE	0	0	0	0	0	0	0	0	0	0	0	0	0	0	0	0	0	0			#NUM!			#NUM!			#NUM!	0	0	#NUM!
ENSG00000253559	OSGEPL1-AS1	TRUE	0.51	0	0.35	0	1.66	0	0	1.28	1.69	0	0	0.45	0.49	0.92	1.81	0	0.27	0			#NUM!			#NUM!			#NUM!	0	0	#NUM!
ENSG00000253561	CTD-2588J1.1	TRUE	0	0	0	0	0	0	0	0	0	0	0	0	0	0	0	0	0	0			#NUM!			#NUM!			#NUM!	0	0	#NUM!
ENSG00000253562	CTD-2340D6.2	TRUE	0	0	0	0	0	0	0	0	0	0	0	0	0	0	0	0	0	0			#NUM!			#NUM!			#NUM!	0	0	#NUM!
ENSG00000253563	NKX2-1-AS1	TRUE	0	0	0	0	0	0	0	0	0	0	0	0	0	0	0	0	0	0			#NUM!			#NUM!			#NUM!	0	0	#NUM!
ENSG00000253567	RP11-181B11.2	TRUE	0	0	0	0	0	0	0	0	0	0	0	0	0	0	0	0	0	0			#NUM!			#NUM!			#NUM!	0	0	#NUM!
ENSG00000253572	RP11-107N7.1	TRUE	0	0	0	0	0	0	0	0	0	0	0	0	0	0	0	0	0	0			#NUM!			#NUM!			#NUM!	0	0	#NUM!
ENSG00000253573	RP11-351C8.1	TRUE	0	0	0	0	0	0	0	0	0	0	0	0	0	0	0	0	0	0			#NUM!			#NUM!			#NUM!	0	0	#NUM!
ENSG00000253574	RP11-284H18.1	TRUE	0	0	0	0	0	0	0	0	0	0	0	0	0	0	0	0	0	0			#NUM!			#NUM!			#NUM!	0	0	#NUM!
ENSG00000253576	GS1-5L10.1	TRUE	0	0	0	0	0	0	0	0	0	0	0	0	0	0	0	0	0	0			#NUM!			#NUM!			#NUM!	0	0	#NUM!
ENSG00000253577	RP11-100L22.3	TRUE	0.26	0.36	0	0.59	0	0	0	0	0	0	0	0	0	0	0	0	0	0			#NUM!			#NUM!			#NUM!	0	0	#NUM!
ENSG00000253578	IGKV1-22	TRUE	0	0	0	0	0	0	0	0	0	0	0	0	0	0	0	0	0	0			#NUM!			#NUM!			#NUM!	0	0	#NUM!
ENSG00000253582	RP11-649G15.2	TRUE	0.26	0	0.35	0	0	0	0	0	0	0	0	0	0.25	0	0.6	0	0.27	0.48			#NUM!			#NUM!			#NUM!	0	0	#NUM!
ENSG00000253583	RP11-573J24.1	TRUE	0	0	0	0	0	0	0	0	0	0	0	0	0	0	0	1.18	0	0			#NUM!			#NUM!			#NUM!	0	0	#NUM!
ENSG00000253584	CTD-2374C24.1	TRUE	0	0	0	0	0	0	0	0	0	0	0	0	0	0	0	0	0	0			#NUM!			#NUM!			#NUM!	0	0	#NUM!
ENSG00000253585	KB-1184D12.1	TRUE	0	0	0	0	0	0	0	0	0	0	0	0	0	0	0	0	0	0			#NUM!			#NUM!			#NUM!	0	0	#NUM!
ENSG00000253587	IGHV3-30-2	TRUE	0	0	0	0	0	0	0	0	0	0	0	0	0	0	0	0	0	0			#NUM!			#NUM!			#NUM!	0	0	#NUM!
ENSG00000253588	IGHVIII-44	TRUE	0	0	0	0	0	0	0	0	0	0	0	0	0	0	0	0	0	0			#NUM!			#NUM!			#NUM!	0	0	#NUM!
ENSG00000253590	IGLV3-13	TRUE	0	0	0	0	0	0	0	0	0	0	0	0	0	0	0	0	0	0			#NUM!			#NUM!			#NUM!	0	0	#NUM!
ENSG00000253591	CTC-265N9.1	TRUE	0	0	0	0	0	0	0	0	0	0	0	0	0	0	0	0	0	0			#NUM!			#NUM!			#NUM!	0	0	#NUM!
ENSG00000253592	IGKV2-38	TRUE	0	0	0	0	0	0	0	0	0	0	0	0	0	0	0	0	0	0			#NUM!			#NUM!			#NUM!	0	0	#NUM!
ENSG00000253593	RP11-157E21.1	TRUE	0	0	0	0	0	0	0	0	0	0	0	0	0	0	0	0	0	0			#NUM!			#NUM!			#NUM!	0	0	#NUM!
ENSG00000253595	LINC01300	TRUE	0.26	0	0	0	0	0	0	0	0	0	0	0	0	0	0	0	0.54	0			#NUM!			#NUM!			#NUM!	0	0	#NUM!
ENSG00000253596	CTD-2320G14.2	TRUE	0	0	0	0	0	0	0	0	0	0	0	0	0.25	0	0	0	0	0.48			#NUM!			#NUM!			#NUM!	0	0	#NUM!
ENSG00000253598	SLC10A5	TRUE	0	0	0.35	1.18	0.99	0	0	0	0.56	1.26	0.23	2.25	0	1.37	0	0	0	0			#NUM!			#NUM!			#NUM!	0	0	#NUM!
ENSG00000253603	CTA-397H3.3	TRUE	0	0	0	0	0	0	0	0	0	0	0	0	0	0	0	0	0	0			#NUM!			#NUM!			#NUM!	0	0	#NUM!
ENSG00000253604	RP11-489E7.1	TRUE	0	0	0	0	0	0	0	0	0	0	0	0	0	0	0	0	0	0			#NUM!			#NUM!			#NUM!	0	0	#NUM!
ENSG00000253607	RP11-557C18.3	TRUE	0	0	0	0	0	0	0	0	0	0	0	0	0	0	0	0	0	0			#NUM!			#NUM!			#NUM!	0	0	#NUM!
ENSG00000253608	RP11-770E5.1	TRUE	0	0	0	0	0	0	0	0	0	0	0	0	0	0	0	0	0	0			#NUM!			#NUM!			#NUM!	0	0	#NUM!
ENSG00000253613	CTC-551A13.2	TRUE	0	0	0	0	0	0	0	0	0.56	0	0	0	0	0	0	0	0	0			#NUM!			#NUM!			#NUM!	0	0	#NUM!
ENSG00000253614	RP11-513O17.3	TRUE	0	0	0	0	0	0	0	0	0	0	0	0	0	0	0	0	0	0			#NUM!			#NUM!			#NUM!	0	0	#NUM!
ENSG00000253616	RP11-875O11.3	TRUE	0	0	0	0	0	0	0	0	0	0	0	0	0	0	0	0	0	0			#NUM!			#NUM!			#NUM!	0	0	#NUM!
ENSG00000253618	GRPEL2-AS1	TRUE	0	0	0	0	0	0	0	0	0	0	0	0	0	0	0	0	0	0			#NUM!			#NUM!			#NUM!	0	0	#NUM!
ENSG00000253619	RP11-369K17.1	TRUE	0	0	0	0	0	0	0	0	0	0	0	0	0	0	0	0	0	0			#NUM!			#NUM!			#NUM!	0	0	#NUM!
ENSG00000253625	IGKV2-23	TRUE	0	0	0	0	0	0	0	0	0	0	0	0	0	0	0	0	0	0			#NUM!			#NUM!			#NUM!	0	0	#NUM!
ENSG00000253627	RP11-513H8.1	TRUE	0	0	0	0	0	0	0	0	0	0	0	0	0	0	0	0	0	0			#NUM!			#NUM!			#NUM!	0	0	#NUM!
ENSG00000253628	RP11-536N17.1	TRUE	0	0	0	0	0	0	0	0	0	0	0	0	0	0	0	0	0	0			#NUM!			#NUM!			#NUM!	0	0	#NUM!
ENSG00000253629	KB-1107E3.1	TRUE	0	0	0	0	0	0	0	0	0	0	0	0	0	0	0	0	0	0			#NUM!			#NUM!			#NUM!	0	0	#NUM!
ENSG00000253631	IGLV7-35	TRUE	0	0	0	0	0	0	0	0	0	0	0	0	0	0	0	0	0	0			#NUM!			#NUM!			#NUM!	0	0	#NUM!
ENSG00000253632	RP11-486M23.1	TRUE	0	0.36	0	0	0	0	0	0	0	0	0	0	0	0	0	0	0	0			#NUM!			#NUM!			#NUM!	0	0	#NUM!
ENSG00000253633	KB-1980E6.3	TRUE	0	0.36	0	0	0	0	0	0	0.56	0	0.23	0	0	0	0	0	0.54	0			#NUM!			#NUM!			#NUM!	0	0	#NUM!
ENSG00000253634	RP11-587H10.2	TRUE	0	0	0	0	0	0	0	0	0	0	0	0	0	0	0	0	0	0			#NUM!			#NUM!			#NUM!	0	0	#NUM!
ENSG00000253635	IGHVIII-67-3	TRUE	0	0	0	0	0	0	0	0	0	0	0	0	0	0	0	0	0	0			#NUM!			#NUM!			#NUM!	0	0	#NUM!
ENSG00000253637	IGLVV-58	TRUE	0	0	0	0	0	0	0	0	0	0	0	0	0	0	0	0	0	0			#NUM!			#NUM!			#NUM!	0	0	#NUM!
ENSG00000253641	LINCR-0001	TRUE	0	0	0	0	0	0	0	0	0	0	0	0	0	0	0	0	0	0			#NUM!			#NUM!			#NUM!	0	0	#NUM!
ENSG00000253643	RP11-561E1.1	TRUE	0	0	0	0	0	0	0	0	0	0	0	0	0	0	0	0	0	0			#NUM!			#NUM!			#NUM!	0	0	#NUM!
ENSG00000253644	KB-1930G5.3	TRUE	0	0	0	0	0	0	0	0	0	0	0	0	0	0	0	0	0	0			#NUM!			#NUM!			#NUM!	0	0	#NUM!
ENSG00000253645	CTD-2544N14.3	TRUE	0	0	0	0	0	0	0	0	0	0	0	0	0	0	0	0	0	0			#NUM!			#NUM!			#NUM!	0	0	#NUM!
ENSG00000253647	CTD-2270F17.1	TRUE	0	0	0	0	0	0	0	0	0	0	0	0	0	0	0	0	0	0			#NUM!			#NUM!			#NUM!	0	0	#NUM!
ENSG00000253648	RP11-77B22.2	TRUE	0	0	0	0	0	0	0	0	0	0	0	0	0	0	0	0	0	0			#NUM!			#NUM!			#NUM!	0	0	#NUM!
ENSG00000253649	PRSS51	TRUE	0	0	0	0	0	0	0	0	0	0	0	0	0	0	0	0	0	0			#NUM!			#NUM!			#NUM!	0	0	#NUM!
ENSG00000253652	RP11-798K23.4	TRUE	0	0	0	0	0	0	0	0	0	0	0	0	0	0	0	0	0	0			#NUM!			#NUM!			#NUM!	0	0	#NUM!
ENSG00000253653	CTC-248O19.1	TRUE	0	0	0	0	0	0	0	0	0	0	0	0	0	0	0	0	0	0			#NUM!			#NUM!			#NUM!	0	0	#NUM!
ENSG00000253656	KB-1568E2.1	TRUE	0	0	0	0	0	0	0	0	0	0	0	0	0	0	0	0	0	0			#NUM!			#NUM!			#NUM!	0	0	#NUM!
ENSG00000253658	LINC01592	TRUE	0	0	0	0	0	0	0.68	0	0	0	0	0	0	0	0	0	0	0			#NUM!			#NUM!			#NUM!	0	0	#NUM!
ENSG00000253659	RP11-1114I9.1	TRUE	0	0	0	0	0	0	0	0	0	0	0	0	0	0	0	0	0	0			#NUM!			#NUM!			#NUM!	0	0	#NUM!
ENSG00000253660	CTC-353G13.1	TRUE	0	0	0	0	0	0	0	0	0	0	0	0.22	0.25	0.46	0	0.39	0	0			#NUM!			#NUM!			#NUM!	0	0	#NUM!
ENSG00000253661	ZFHX4-AS1	TRUE	0.26	0.36	0	2.36	0	0.62	0	0.64	0.56	0	0.91	0.9	0.25	0.92	0.6	0	0.54	0			#NUM!			#NUM!			#NUM!	0	0	#NUM!
ENSG00000253664	RP11-401H2.1	TRUE	0	0	0	0	0	0	0	0	0	0	0	0	0	0	0	0	0	0			#NUM!			#NUM!			#NUM!	0	0	#NUM!
ENSG00000253665	RP11-359E19.2	TRUE	0	0	0	0	0	0	0	0	0	0	0	0	0	0	0	0	0	0			#NUM!			#NUM!			#NUM!	0	0	#NUM!
ENSG00000253666	KB-1615E4.2	TRUE	0	0	0	0	0	0	0	0	0	0	0	0	0	0	0	0	0	0			#NUM!			#NUM!			#NUM!	0	0	#NUM!
ENSG00000253672	RP11-536K17.1	TRUE	0	0.36	0	0	0	0	0	0	0	1.26	0	0.45	0.74	0	0	0	0	0			#NUM!			#NUM!			#NUM!	0	0	#NUM!
ENSG00000253673	CTC-436K13.1	TRUE	0	0	0	0	0	0	0	0	0	0	0	0	0	0	0	0	0	0			#NUM!			#NUM!			#NUM!	0	0	#NUM!
ENSG00000253674	IGHVII-78-1	TRUE	0	0	0	0	0	0	0	0	0	0	0	0	0	0	0	0	0	0			#NUM!			#NUM!			#NUM!	0	0	#NUM!
ENSG00000253675	CTD-3118D11.2	TRUE	0	0	0	0	0	0	0	0	0	0	0	0	0	0	0	0	0	0			#NUM!			#NUM!			#NUM!	0	0	#NUM!
ENSG00000253678	RP11-981G7.3	TRUE	0	0	0	0	0	0	0	0	0	0	0	0	0	0	0	0	0	0			#NUM!			#NUM!			#NUM!	0	0	#NUM!
ENSG00000253679	KB-1410C5.2	TRUE	0	0	0	0	0	0	0	0	0	0	0	0	0	0	0	0	0	0			#NUM!			#NUM!			#NUM!	0	0	#NUM!
ENSG00000253682	RP11-700E23.2	TRUE	0	0	0	0	0	0	0	0	0	0	0	0	0	0	0	0	0	0			#NUM!			#NUM!			#NUM!	0	0	#NUM!
ENSG00000253687	CTC-348L5.1	TRUE	0	0	0	0	0	0	0	0	0	0	0	0	0	0	0	0	0	0			#NUM!			#NUM!			#NUM!	0	0	#NUM!
ENSG00000253688	RP11-567J20.2	TRUE	0.26	0	0	0	0.99	0	0	0	0	0.63	0	0	0	0.46	0	0	0.27	0			#NUM!			#NUM!			#NUM!	0	0	#NUM!
ENSG00000253690	RP11-380I10.4	TRUE	0	0	0	0	0	0	0	0	0	0	0	0	0	0	0	0.39	0	0			#NUM!			#NUM!			#NUM!	0	0	#NUM!
ENSG00000253691	IGKV2OR22-4	TRUE	0	0	0	0	0	0	0	0	0	0	0	0	0	0	0	0	0	0			#NUM!			#NUM!			#NUM!	0	0	#NUM!
ENSG00000253692	IGHEP1	TRUE	0	0	0	0	0	0	0	0	0	0	0	0	0	0	0	0	0	0			#NUM!			#NUM!			#NUM!	0	0	#NUM!
ENSG00000253693	CTC-535M15.2	TRUE	0	0	0	0	0	0	0	0	0	0	0	0	0	0	0	0	0	0			#NUM!			#NUM!			#NUM!	0	0	#NUM!
ENSG00000253695	RP11-177H2.2	TRUE	0	0	0	0	0	0	0	0	0	0	0	0	0.25	0	0	0	0	0			#NUM!			#NUM!			#NUM!	0	0	#NUM!
ENSG00000253696	KBTBD11-OT1	TRUE	0	0	0	1.18	0.66	0.62	0.68	0	0	0	0	0.67	0.98	0	0	0	0	0.48			#NUM!			#NUM!			#NUM!	0	0	#NUM!
ENSG00000253698	RP11-1259L22.1	TRUE	0	0	0	0	0	0	0	0	0	0	0.91	0	0	0	0	0.39	0	0			#NUM!			#NUM!			#NUM!	0	0	#NUM!
ENSG00000253699	CTD-3118D11.3	TRUE	0	0	0	0	0	0	0	0	0	0	0	0	0	0	0	0	0	0			#NUM!			#NUM!			#NUM!	0	0	#NUM!
ENSG00000253701	AL928768.3	TRUE	0	0	0	0	0	0	0	0	0	0	0	0.22	0	0	0	0	0	0			#NUM!			#NUM!			#NUM!	0	0	#NUM!
ENSG00000253702	RP11-567J20.1	TRUE	0	0	0	0	0	0	0	0	0	0	0	0	0	0	0	0	0	0			#NUM!			#NUM!			#NUM!	0	0	#NUM!
ENSG00000253703	IGHV1-68	TRUE	0	0	0	0	0	0	0	0	0	0	0	0	0	0	0	0	0	0			#NUM!			#NUM!			#NUM!	0	0	#NUM!
ENSG00000253704	RP11-267M23.4	TRUE	0	0	0	0	0	0.62	0.68	0	0	0	0.91	0	0.49	0	0	0	2.97	0.97			#NUM!			#NUM!			#NUM!	0	0	#NUM!
ENSG00000253706	RP11-758M4.4	TRUE	0	0	0	0.59	0	0	0	0	0	0	0	0	0	0	0	0	0.27	0			#NUM!			#NUM!			#NUM!	0	0	#NUM!
ENSG00000253708	RP11-51J9.4	TRUE	0	0	0	0	0	0	0	0	0	0	0	0	0	0	0	0	0	0			#NUM!			#NUM!			#NUM!	0	0	#NUM!
ENSG00000253709	IGHV1-14	TRUE	0	0	0	0	0	0	0	0	0	0	0	0	0	0	0	0	0	0			#NUM!			#NUM!			#NUM!	0	0	#NUM!
ENSG00000253711	RP11-787D18.1	TRUE	0	0	0	0	0	0	0	0	0	0	0	0	0	0	0	0	0	0			#NUM!			#NUM!			#NUM!	0	0	#NUM!
ENSG00000253712	RP11-697M17.2	TRUE	0	0	0	0	0	0	0	0	0	0	0	0	0	0	0	0	0	0			#NUM!			#NUM!			#NUM!	0	0	#NUM!
ENSG00000253713	CTC-264O10.2	TRUE	0	0	0	0	0	0	0	0	0	0	0	0	0	0	0	0	0	0			#NUM!			#NUM!			#NUM!	0	0	#NUM!
ENSG00000253714	IGHVII-53-1	TRUE	0	0	0	0	0	0	0	0	0	0	0	0	0	0	0	0	0	0			#NUM!			#NUM!			#NUM!	0	0	#NUM!
ENSG00000253715	RP11-706C16.8	TRUE	0	0	0	0	0	0	0	0	0	0	0	0	0	0	0	0	0	0			#NUM!			#NUM!			#NUM!	0	0	#NUM!
ENSG00000253717	KB-1299A7.2	TRUE	0	0	0	0	0	0	0	0	0	0	0	0	0	0	0	0	0	0			#NUM!			#NUM!			#NUM!	0	0	#NUM!
ENSG00000253720	RP11-473O4.3	TRUE	0	0	0	0	0	0	0	0	0	0	0	0	0	0	0	0	0	0			#NUM!			#NUM!			#NUM!	0	0	#NUM!
ENSG00000253722	RP11-10N23.4	TRUE	0	0	0	0	0	0	0	0	0	0	0	0	0	0	0	0	0	0			#NUM!			#NUM!			#NUM!	0	0	#NUM!
ENSG00000253728	RP11-706C16.5	TRUE	0	0	0	0	0	0	0	0	0	0	0	0	0	0	0	0	0	0			#NUM!			#NUM!			#NUM!	0	0	#NUM!
ENSG00000253730	RP11-893F2.13	TRUE	0	0	0	0	0	0	1.35	0	0	0	0.45	0.9	0	0	0.6	0	0	0			#NUM!			#NUM!			#NUM!	0	0	#NUM!
ENSG00000253732	IGKV2-19	TRUE	0	0	0	0	0	0	0	0	0	0	0	0	0	0	0	0	0	0			#NUM!			#NUM!			#NUM!	0	0	#NUM!
ENSG00000253733	LZTS1-AS1	TRUE	0	0	0	0	0	0	0	0	0	0	0	0	0	0	0	0	0	0			#NUM!			#NUM!			#NUM!	0	0	#NUM!
ENSG00000253734	LINC01289	TRUE	0	0	0	0	0	0	0	0	0	0	0	0	0	0	0	0	0	0			#NUM!			#NUM!			#NUM!	0	0	#NUM!
ENSG00000253735	RP11-115J16.3	TRUE	0	0	0	0	0	0	0	0	0	0	0	0	0	0	0	0	0	0			#NUM!			#NUM!			#NUM!	0	0	#NUM!
ENSG00000253736	RP11-779O18.3	TRUE	0	0	0	0	0	0	0	0	0	0	0	0	0	0	0	0	0	0			#NUM!			#NUM!			#NUM!	0	0	#NUM!
ENSG00000253737	KB-1460A1.3	TRUE	0	0.36	0	0	0	0	0	0	0	0	0	0	0	0	0	0	0	0			#NUM!			#NUM!			#NUM!	0	0	#NUM!
ENSG00000253740	KB-1083B1.1	TRUE	0	0	0	0	0	0	0	0	0	0	0	0	0	0	0	0	0	0			#NUM!			#NUM!			#NUM!	0	0	#NUM!
ENSG00000253742	IGHV3-60	TRUE	0	0	0	0	0	0	0	0	0	0	0	0	0	0	0	0	0	0			#NUM!			#NUM!			#NUM!	0	0	#NUM!
ENSG00000253744	AC025442.3	TRUE	0	0	0	0	0	0	0	0	0	0	0	0	0	0	0	0	0	0			#NUM!			#NUM!			#NUM!	0	0	#NUM!
ENSG00000253745	RP11-350F16.1	TRUE	0	0	0	0	0	0	0	0	0	0	0	0	0	0	0	0	0	0			#NUM!			#NUM!			#NUM!	0	0	#NUM!
ENSG00000253747	IGHVII-62-1	TRUE	0	0	0	0	0	0	0	0	0	0	0	0	0	0	0	0	0	0			#NUM!			#NUM!			#NUM!	0	0	#NUM!
ENSG00000253749	RP11-700E23.1	TRUE	0	0	0	0	0	0	0	0	0	0	0	0	0	0	0	0	0	0			#NUM!			#NUM!			#NUM!	0	0	#NUM!
ENSG00000253752	IGLVI-63	TRUE	0	0	0	0	0	0	0	0	0	0	0	0	0	0	0	0	0	0			#NUM!			#NUM!			#NUM!	0	0	#NUM!
ENSG00000253754	RP11-35G22.1	TRUE	0	0	0	0	0	0	0	0	0	0	0	0	0	0	0	0	0	0			#NUM!			#NUM!			#NUM!	0	0	#NUM!
ENSG00000253755	IGHGP	TRUE	0	0	0	0	0	0	0	0	0	0	0	0	0	0	0	0	0	0			#NUM!			#NUM!			#NUM!	0	0	#NUM!
ENSG00000253759	IGHV3-57	TRUE	0	0	0	0	0	0	0	0	0	0	0	0	0	0	0	0	0	0			#NUM!			#NUM!			#NUM!	0	0	#NUM!
ENSG00000253762	RP11-579E24.2	TRUE	0	0	0	0	0	0	0	0	0	0	0	0	0	0	0	0	0	0			#NUM!			#NUM!			#NUM!	0	0	#NUM!
ENSG00000253763	IGHV3-6	TRUE	0	0	0	0	0	0	0	0	0	0	0	0	0	0	0	0	0	0			#NUM!			#NUM!			#NUM!	0	0	#NUM!
ENSG00000253764	RP11-439C15.4	TRUE	0	0	0	0	0	0	0	0	0	0	0	0.22	0.25	0	0	0	0	0			#NUM!			#NUM!			#NUM!	0	0	#NUM!
ENSG00000253765	IGKV2D-19	TRUE	0	0	0	0	0	0	0	0	0	0	0	0	0	0	0	0	0	0			#NUM!			#NUM!			#NUM!	0	0	#NUM!
ENSG00000253766	RP11-804N13.1	TRUE	0	0	0	0	0	0	0	0	0	0	0	0	0	0	0	0	0	0			#NUM!			#NUM!			#NUM!	0	0	#NUM!
ENSG00000253767	PCDHGA8	TRUE	0	0.72	1.05	0	1.99	0	0	0	0.56	0	0	0	0	0	0.6	0	0	0			#NUM!			#NUM!			#NUM!	0	0	#NUM!
ENSG00000253768	CTB-33O18.1	TRUE	0	0	0	0	0	0	0	0	0	0	0	0	0	0	0	0	0	0			#NUM!			#NUM!			#NUM!	0	0	#NUM!
ENSG00000253773	C8orf37-AS1	TRUE	0	0	0	0	0	0	0	0	0	0	0	0	0	0	0	0.39	0	0			#NUM!			#NUM!			#NUM!	0	0	#NUM!
ENSG00000253774	CTD-3023L14.1	TRUE	0	0	0	0	0	0	0	0	0	0	0	0	0	0.46	0	0	0	0			#NUM!			#NUM!			#NUM!	0	0	#NUM!
ENSG00000253775	AC100802.3	TRUE	0	0	0	0	0	0	0	0	0	0	0	0	0	0	0	0	0.54	0			#NUM!			#NUM!			#NUM!	0	0	#NUM!
ENSG00000253776	RP11-6N13.4	TRUE	0	0	0	0	0	0	0	0	0	0	0	0	0	0	0	0.78	0	0			#NUM!			#NUM!			#NUM!	0	0	#NUM!
ENSG00000253778	RP11-386D6.2	TRUE	0	0	0	0	0	0	0	0	0	0	0	0	0	0	0	0	0	0			#NUM!			#NUM!			#NUM!	0	0	#NUM!
ENSG00000253779	IGLVVI-25-1	TRUE	0	0	0	0	0	0	0	0	0	0	0	0	0	0	0	0	0	0			#NUM!			#NUM!			#NUM!	0	0	#NUM!
ENSG00000253780	IGHVIII-2-1	TRUE	0	0	0	0	0	0	0	0	0	0	0	0	0	0	0	0	0	0			#NUM!			#NUM!			#NUM!	0	0	#NUM!
ENSG00000253782	RP11-350F16.2	TRUE	0	0	0	0	0	0	0	0	0	0	0	0	0	0	0	0	0	0			#NUM!			#NUM!			#NUM!	0	0	#NUM!
ENSG00000253783	CTD-2534J5.1	TRUE	0	0	0	0	0	0	0	0	0	0	0	0	0	0	0	0	0	0			#NUM!			#NUM!			#NUM!	0	0	#NUM!
ENSG00000253784	RP11-1145L24.1	TRUE	0	0	0	0	0	0	0	0	0	0	0	0	0	0	0	0	0	0			#NUM!			#NUM!			#NUM!	0	0	#NUM!
ENSG00000253786	IGLV3-15	TRUE	0	0	0	0	0	0	0	0	0	0	0	0	0	0	0	0	0	0			#NUM!			#NUM!			#NUM!	0	0	#NUM!
ENSG00000253787	RP11-404L6.2	TRUE	0	0	0	0	0	0	0	0	0	0	0	0	0	0	0	0	0	0			#NUM!			#NUM!			#NUM!	0	0	#NUM!
ENSG00000253792	CTC-436K13.5	TRUE	0	0	0	0	0	0	0	0	0	0	0	0	0	0	0	0	0	0			#NUM!			#NUM!			#NUM!	0	0	#NUM!
ENSG00000253794	IGLV10-67	TRUE	0	0	0	0	0	0	0	0	0	0	0	0	0	0	0	0	0	0			#NUM!			#NUM!			#NUM!	0	0	#NUM!
ENSG00000253796	RP11-1084E5.1	TRUE	0	0	0	0	0	0	0	0	0	0	0	0	0	0.46	1.21	0	0	0			#NUM!			#NUM!			#NUM!	0	0	#NUM!
ENSG00000253798	AC008694.3	TRUE	0	0	0	0	0	0	0	0	0	0	0	0	0	0	0	0	0	0			#NUM!			#NUM!			#NUM!	0	0	#NUM!
ENSG00000253799	LINC01030	TRUE	0	0	0	0	0	0	0	0	0	0	0	0	0.25	0	0	0	0.81	0.48			#NUM!			#NUM!			#NUM!	0	0	#NUM!
ENSG00000253805	RP11-1049H7.2	TRUE	0	0	0	0	0	0	0	0	0	0	0	0	0	0	0	0	0	0			#NUM!			#NUM!			#NUM!	0	0	#NUM!
ENSG00000253806	CTD-2292P10.2	TRUE	0	0	0	0	0	0	0	0	0	0	0	0	0	0	0	0	0	0			#NUM!			#NUM!			#NUM!	0	0	#NUM!
ENSG00000253807	LINC01170	TRUE	0	0	0	0	0	0	0	0	0	0.63	0.45	0	0	0	0	0	0	0			#NUM!			#NUM!			#NUM!	0	0	#NUM!
ENSG00000253808	IGHVII-46-1	TRUE	0	0	0	0	0	0	0	0	0	0	0	0	0	0	0	0	0	0			#NUM!			#NUM!			#NUM!	0	0	#NUM!
ENSG00000253809	RP1-149L1.1	TRUE	0	0	0	0	0	0	0	0	0	0	0	0	0	0	0	0	0	0			#NUM!			#NUM!			#NUM!	0	0	#NUM!
ENSG00000253811	CTD-2363C16.1	TRUE	0	0	0	0	0	0	0	0	0	0	0	0	0	0	0	0	0	0			#NUM!			#NUM!			#NUM!	0	0	#NUM!
ENSG00000253818	IGLV1-41	TRUE	0	0	0	0	0	0	0	0	0	0	0	0	0	0	0	0	0	0			#NUM!			#NUM!			#NUM!	0	0	#NUM!
ENSG00000253819	LINC01151	TRUE	0.51	1.08	0.35	0	0	0	0	0	0	0	0.23	0	0.74	0	1.21	0	0	0			#NUM!			#NUM!			#NUM!	0	0	#NUM!
ENSG00000253820	IGHVII-67-1	TRUE	0	0	0	0	0	0	0	0	0	0	0	0	0	0	0	0	0	0			#NUM!			#NUM!			#NUM!	0	0	#NUM!
ENSG00000253821	RP11-246K15.1	TRUE	0	0	0	0	0	0	0	0	0	0	0	0	0	0	0	0	0	0			#NUM!			#NUM!			#NUM!	0	0	#NUM!
ENSG00000253822	IGLV3-24	TRUE	0	0	0	0	0	0	0	0	0	0	0	0	0	0	0	0	0	0			#NUM!			#NUM!			#NUM!	0	0	#NUM!
ENSG00000253823	IGLV1-62	TRUE	0	0	0	0	0	0	0	0	0	0	0	0	0	0	0	0	0	0			#NUM!			#NUM!			#NUM!	0	0	#NUM!
ENSG00000253824	KB-173C10.2	TRUE	0	0	0	0	0	0	0	0	0	0	0	0	0	0	0	0	0	0			#NUM!			#NUM!			#NUM!	0	0	#NUM!
ENSG00000253825	RP11-96A1.5	TRUE	0	0	0	0	0	0	0	0	0	0	0	0	0	0	0	0	0	0			#NUM!			#NUM!			#NUM!	0	0	#NUM!
ENSG00000253829	RP11-723D22.3	TRUE	0	0	0	0	0	0	0	0	0	0	0	0	0	0	0	0	0	0			#NUM!			#NUM!			#NUM!	0	0	#NUM!
ENSG00000253831	ETV3L	TRUE	0	0	0	0	0	0	0	0	0	0	0	0	0	0	0	0	0	0			#NUM!			#NUM!			#NUM!	0	0	#NUM!
ENSG00000253832	CTD-2168K21.1	TRUE	0	0	0	0	0	0	2.03	0	0	0	0	0	0	0	0	1.18	0	0			#NUM!			#NUM!			#NUM!	0	0	#NUM!
ENSG00000253834	RP11-705O24.3	TRUE	0	0	0	0	0	0	0	0	0	0	0	0	0	0	0	0	0	0			#NUM!			#NUM!			#NUM!	0	0	#NUM!
ENSG00000253836	RP11-731N10.1	TRUE	0	0	0	0	0	0	0	0	0	0	0	0	0	0	0	0	0	0			#NUM!			#NUM!			#NUM!	0	0	#NUM!
ENSG00000253839	RP11-431D12.1	TRUE	0	0	0	0	0	0	0	0	0	0	0	0	0	0	0	0	0	0			#NUM!			#NUM!			#NUM!	0	0	#NUM!
ENSG00000253842	KB-173C10.1	TRUE	0	0	0	0	0	0	0	0	0	0	0	0	0	0	0	0	0	0			#NUM!			#NUM!			#NUM!	0	0	#NUM!
ENSG00000253844	RP11-546K22.1	TRUE	0	0	0	0	0	1.23	1.35	0	0	0	0.45	0.22	0	0	0	0	0	0			#NUM!			#NUM!			#NUM!	0	0	#NUM!
ENSG00000253848	RP11-10N23.5	TRUE	0	0	0	0	0	0	0	0	0	0	0.23	0	0.25	0	0	0	0	0			#NUM!			#NUM!			#NUM!	0	0	#NUM!
ENSG00000253851	RP11-318M2.3	TRUE	0	0.36	0	0	0	0	0	0	0	0	0	0	0	0	0	0	0	0			#NUM!			#NUM!			#NUM!	0	0	#NUM!
ENSG00000253852	CTB-140J7.2	TRUE	0	0	0	0	0	0	0	0	0	0	0	0	0	0	0	0	0	0			#NUM!			#NUM!			#NUM!	0	0	#NUM!
ENSG00000253853	GS1-57L11.1	TRUE	0	0	0	0	0	0	0	0	0	0	0	0	0.49	0	0	0	0	0			#NUM!			#NUM!			#NUM!	0	0	#NUM!
ENSG00000253854	RP11-10N23.2	TRUE	0	0.36	0	0	0	0	0	0	0	0.63	0	0	0	0.46	0	0	0	0			#NUM!			#NUM!			#NUM!	0	0	#NUM!
ENSG00000253855	AC133633.1	TRUE	0	0	0	0	0	0	0	0	0	0	0	0	0	0	0	0	0	0			#NUM!			#NUM!			#NUM!	0	0	#NUM!
ENSG00000253857	RP11-386G21.2	TRUE	0	0	0	0	0	0	0	0	0	0	0	0	0	0	0	0	0	0			#NUM!			#NUM!			#NUM!	0	0	#NUM!
ENSG00000253858	CTB-147C13.1	TRUE	0	0	0	0	0	0	0	0	0	0	0	0	0	0	0	0	0	0			#NUM!			#NUM!			#NUM!	0	0	#NUM!
ENSG00000253859	RP11-157I4.4	TRUE	0	0	0	0	0	0	0	0	0	0	0	0	0	0	0	0	0	0			#NUM!			#NUM!			#NUM!	0	0	#NUM!
ENSG00000253860	IGKV3-34	TRUE	0	0	0	0	0	0	0	0	0	0	0	0	0	0	0	0	0	0			#NUM!			#NUM!			#NUM!	0	0	#NUM!
ENSG00000253862	IGHVIII-47-1	TRUE	0	0	0	0	0	0	0	0	0	0	0	0	0	0	0	0	0	0			#NUM!			#NUM!			#NUM!	0	0	#NUM!
ENSG00000253865	RP11-394O4.3	TRUE	0	0	0	0	0	0.62	0	0	0	0.63	0	0	0	0	0	0	0.27	0			#NUM!			#NUM!			#NUM!	0	0	#NUM!
ENSG00000253868	FER1L6-AS2	TRUE	0	0	0	0	0	0	0	0	0	0	0	0	0	0	0	0	0	0			#NUM!			#NUM!			#NUM!	0	0	#NUM!
ENSG00000253870	IGKV1-32	TRUE	0	0	0	0	0	0	0	0	0	0	0	0	0	0	0	0	0	0			#NUM!			#NUM!			#NUM!	0	0	#NUM!
ENSG00000253871	RP11-756K15.2	TRUE	0	0	0	0	0	0	0	0	0	0	0	0	0	0	0	0	0	0			#NUM!			#NUM!			#NUM!	0	0	#NUM!
ENSG00000253872	RP11-90D11.1	TRUE	0	0	0	0	0	0	0	0	0	0	0	0	0	0	0	0	0	0			#NUM!			#NUM!			#NUM!	0	0	#NUM!
ENSG00000253873	PCDHGA11	TRUE	0	0	0	0	0	0	0	0	0	0	0	0	0	0	0	0	0	0			#NUM!			#NUM!			#NUM!	0	0	#NUM!
ENSG00000253874	IGLVIV-66-1	TRUE	0	0	0	0	0	0	0	0	0	0	0	0	0	0	0	0	0	0			#NUM!			#NUM!			#NUM!	0	0	#NUM!
ENSG00000253875	RP11-16P20.3	TRUE	0	0	0	0	0	0	0	0	0	0	0	0	0	0	0	0	0	0			#NUM!			#NUM!			#NUM!	0	0	#NUM!
ENSG00000253877	LINC01608	TRUE	0	0	0	0	0	0	0	0	0	0	0	0.67	0.25	0	0	0	0.27	0			#NUM!			#NUM!			#NUM!	0	0	#NUM!
ENSG00000253879	RP11-379I19.3	TRUE	0	0	0	0	0	0	0	0	0	0	0	0	0	0	0	0	0	0			#NUM!			#NUM!			#NUM!	0	0	#NUM!
ENSG00000253883	IGHV3-19	TRUE	0	0	0	0	0	0	0	0	0	0	0	0	0	0	0	0	0	0			#NUM!			#NUM!			#NUM!	0	0	#NUM!
ENSG00000253887	RP11-10A14.7	TRUE	0	0	0	0	0	0	0	0	0	0	0	0	0	0	0	0	0	0			#NUM!			#NUM!			#NUM!	0	0	#NUM!
ENSG00000253888	RP11-521M14.1	TRUE	0	0	0	0	0	0	0	0	0	0	0	0	0	0	0	0	0	0			#NUM!			#NUM!			#NUM!	0	0	#NUM!
ENSG00000253889	IGLVI-38	TRUE	0	0	0	0	0	0	0	0	0	0	0	0	0	0	0	0	0	0			#NUM!			#NUM!			#NUM!	0	0	#NUM!
ENSG00000253891	RP11-203E8.1	TRUE	0	0	0	0	0	0	0	0	0	0	0	0	0	0	0	0	0	0			#NUM!			#NUM!			#NUM!	0	0	#NUM!
ENSG00000253892	RP11-770E5.2	TRUE	0	0	0	0	0	0	0	0	0	0	0	0	0	0	0	0	0	0			#NUM!			#NUM!			#NUM!	0	0	#NUM!
ENSG00000253893	FAM85B	TRUE	0	0	0	0	0	0	0	0	0	0	0	0	0	0	0	0	0	0			#NUM!			#NUM!			#NUM!	0	0	#NUM!
ENSG00000253894	RP11-45K10.2	TRUE	0	0	0	0	0	0	0	0	0	0	0	0	0.25	0	0	0	0	0			#NUM!			#NUM!			#NUM!	0	0	#NUM!
ENSG00000253895	IGHVII-44-2	TRUE	0	0	0	0	0	0	0	0	0	0	0	0	0	0	0	0	0	0			#NUM!			#NUM!			#NUM!	0	0	#NUM!
ENSG00000253896	AC144568.2	TRUE	0	0	0	0	0	0	0	0	0	0	0	0	0	0	0	0	0	0			#NUM!			#NUM!			#NUM!	0	0	#NUM!
ENSG00000253901	RP11-122C21.1	TRUE	0	0	0	0	0	0	0	0	0	0	0	0	0	0	0	0	0	0			#NUM!			#NUM!			#NUM!	0	0	#NUM!
ENSG00000253903	RP11-521M14.2	TRUE	0	0	0	0	0	0	0	0	0	0	0	0	0	0	0	0	0	0			#NUM!			#NUM!			#NUM!	0	0	#NUM!
ENSG00000253906	IGKV2D-10	TRUE	0	0	0	0	0	0	0	0	0	0	0	0	0	0	0	0	0	0			#NUM!			#NUM!			#NUM!	0	0	#NUM!
ENSG00000253910	PCDHGB2	TRUE	1.03	0	0	0.59	0	0	0	0	0	0	0.23	0.22	0.49	0	0	0.78	0	0			#NUM!			#NUM!			#NUM!	0	0	#NUM!
ENSG00000253911	KB-1205A7.2	TRUE	0	0	0	0	0	0	0	0	0	0	0	0	0	0	0	0	0	0			#NUM!			#NUM!			#NUM!	0	0	#NUM!
ENSG00000253913	IGLV3-26	TRUE	0	0	0	0	0	0	0	0	0	0	0	0	0	0	0	0	0	0			#NUM!			#NUM!			#NUM!	0	0	#NUM!
ENSG00000253920	IGLV3-31	TRUE	0	0	0	0	0	0	0	0	0	0	0	0	0	0	0	0	0	0			#NUM!			#NUM!			#NUM!	0	0	#NUM!
ENSG00000253921	CTB-113P19.3	TRUE	0	0	0	0	0	0	0	0	0	0	0	0	0	0	0	0	0	0			#NUM!			#NUM!			#NUM!	0	0	#NUM!
ENSG00000253924	RP11-1023P17.2	TRUE	0	0	0	0	0	0	0	0	0	0	0	0	0	0	0	0	0	0			#NUM!			#NUM!			#NUM!	0	0	#NUM!
ENSG00000253925	CTB-178M22.1	TRUE	0	0	0	0	0	0	0	0	0	0	0	0	0	0	0	0	0	0			#NUM!			#NUM!			#NUM!	0	0	#NUM!
ENSG00000253926	RP11-26E5.1	TRUE	0	0	0	0	0	0	0	0	0	0	0	0	0	0	0	0	0	0			#NUM!			#NUM!			#NUM!	0	0	#NUM!
ENSG00000253927	GS1-39E22.1	TRUE	0	0	0	0	0	0	0	0	0	0	0	0	0	0	0	0	0	0			#NUM!			#NUM!			#NUM!	0	0	#NUM!
ENSG00000253929	CASC21	TRUE	0	0	0	0	0	0	0	0	0	0	0	0	0	0	0	0	0	0			#NUM!			#NUM!			#NUM!	0	0	#NUM!
ENSG00000253930	RP11-1149O23.2	TRUE	0	0	0	0	0	0	0	0	0	0	0	0	0	0	0	0	0	0			#NUM!			#NUM!			#NUM!	0	0	#NUM!
ENSG00000253931	RP11-909N17.2	TRUE	0	0	0	0	0	0	0	0	0	0	0	0	0	0	0	0	0	0			#NUM!			#NUM!			#NUM!	0	0	#NUM!
ENSG00000253932	RP11-10C8.2	TRUE	0	0	0	0	0	0	0	0	0	0	0	0	0	0	0	0	0	0			#NUM!			#NUM!			#NUM!	0	0	#NUM!
ENSG00000253935	IGLVIV-53	TRUE	0	0	0	0	0	0	0	0	0	0	0	0	0	0	0	0	0	0			#NUM!			#NUM!			#NUM!	0	0	#NUM!
ENSG00000253936	IGHV3-63	TRUE	0	0	0	0	0	0	0	0	0	0	0	0	0	0	0	0	0	0			#NUM!			#NUM!			#NUM!	0	0	#NUM!
ENSG00000253939	RP11-44K6.3	TRUE	0	0	0	0	0	0	0	0	0	0	0	0	0	0	0	0	0	0			#NUM!			#NUM!			#NUM!	0	0	#NUM!
ENSG00000253941	IGHVII-51-2	TRUE	0	0	0	0	0	0	0	0	0	0	0	0	0	0	0	0	0	0			#NUM!			#NUM!			#NUM!	0	0	#NUM!
ENSG00000253944	RP11-156K13.1	TRUE	0	0	0.35	0	0	0	0	0	0	0	0	0.22	0	0	0	0	0	0			#NUM!			#NUM!			#NUM!	0	0	#NUM!
ENSG00000253947	CTB-77H17.1	TRUE	0	0	0	0	0	0	0	0	0	0	0	0	0	0	0	0	0	0			#NUM!			#NUM!			#NUM!	0	0	#NUM!
ENSG00000253948	RP11-410L14.2	TRUE	0	0.72	0.35	0	2.98	0.62	1.35	4.5	0	1.26	0.23	0	0.74	0.46	0	0.78	0.81	0.97			#NUM!			#NUM!			#NUM!	0	0	#NUM!
ENSG00000253949	RP11-790J24.1	TRUE	0	0	0	0	0	0	0	0	0	0	0.23	0	0	0	0	0	0	0			#NUM!			#NUM!			#NUM!	0	0	#NUM!
ENSG00000253953	PCDHGB4	TRUE	0	0	0	0	0	0	0	0	0	0	0	0	0	0	0	0	0	0			#NUM!			#NUM!			#NUM!	0	0	#NUM!
ENSG00000253955	CTB-33O18.3	TRUE	0	0	0	0	0	0	0	0	0	0	0	0	0	0	0	0	0	0			#NUM!			#NUM!			#NUM!	0	0	#NUM!
ENSG00000253956	RP11-211F2.1	TRUE	0	0	0	0	0	0	0	0	0	0	0	0	0	0	0	0	0	0			#NUM!			#NUM!			#NUM!	0	0	#NUM!
ENSG00000253957	IGHV3-22	TRUE	0	0	0	0	0	0	0	0	0	0	0	0	0	0	0	0	0	0			#NUM!			#NUM!			#NUM!	0	0	#NUM!
ENSG00000253958	CLDN23	TRUE	1.03	0	0.35	0	0	0	0	1.93	0	1.26	0.23	0.22	0.25	0	0	0.78	0.27	0.48			#NUM!			#NUM!			#NUM!	0	0	#NUM!
ENSG00000253959	CTB-43E15.1	TRUE	0	0	0	0	0	0	0	0	0	0	0	0	0	0	0	0	0	0			#NUM!			#NUM!			#NUM!	0	0	#NUM!
ENSG00000253960	RP11-388K12.1	TRUE	0	0	0	0	0	0	0	0	0	0	0	0	0	0	0	0	0	0			#NUM!			#NUM!			#NUM!	0	0	#NUM!
ENSG00000253961	RP11-363L24.3	TRUE	0	0	0	0	0	0	0	0	0	0	0	0	0	0	0	0	0	0			#NUM!			#NUM!			#NUM!	0	0	#NUM!
ENSG00000253963	IGLV3-2	TRUE	0	0	0	0	0	0	0	0	0	0	0	0	0	0	0	0	0	0			#NUM!			#NUM!			#NUM!	0	0	#NUM!
ENSG00000253965	CTC-329D1.3	TRUE	0	0	0	0	0	0	0	0	0	0	0	0	0	0	0	0	0	0			#NUM!			#NUM!			#NUM!	0	0	#NUM!
ENSG00000253967	RP11-333A23.4	TRUE	0	0	0.7	0	0	0	0	0	0	0	0	0	0	0	0	0	0	0			#NUM!			#NUM!			#NUM!	0	0	#NUM!
ENSG00000253968	CTB-32H22.1	TRUE	0	0	0	0	0	0	0	0	0	0	0	0	0	0	0	0	0	0			#NUM!			#NUM!			#NUM!	0	0	#NUM!
ENSG00000253972	RP11-4K16.2	TRUE	0	0	0	0	0	0	0	0	0	0	0	0	0	0	0	0	0	0			#NUM!			#NUM!			#NUM!	0	0	#NUM!
ENSG00000253973	RP11-467K18.2	TRUE	0	0	0	0	0	0	0	0	0	0	0	0	0	0	0	0	0	0			#NUM!			#NUM!			#NUM!	0	0	#NUM!
ENSG00000253976	RP11-386G21.1	TRUE	0	0	0	0	0	0	0	0	0	0	0	0	0	0	0	0	0	0			#NUM!			#NUM!			#NUM!	0	0	#NUM!
ENSG00000253978	CTB-178M22.2	TRUE	0	0	0.35	0	0	0	0.68	0	0	0	0	0	0.49	0	0	0	0	0			#NUM!			#NUM!			#NUM!	0	0	#NUM!
ENSG00000253979	RP11-443C10.2	TRUE	0	0	0	0	0	0	0	0	0	0	0	0	0	0	0	0	0	0			#NUM!			#NUM!			#NUM!	0	0	#NUM!
ENSG00000253980	CTB-4E7.1	TRUE	0	0	0	0	0	0	0	0	0	0	0	0	0	0	0	0	0	0			#NUM!			#NUM!			#NUM!	0	0	#NUM!
ENSG00000253983	RP1-16A9.1	TRUE	0	0	0	0	0	0	0	0	0	0	0	0	0.25	0	0	0	0	0			#NUM!			#NUM!			#NUM!	0	0	#NUM!
ENSG00000253985	RP11-136K7.3	TRUE	0	0	0	0	0	0	0	0	0	0	0	0	0	0	0	0	0	0			#NUM!			#NUM!			#NUM!	0	0	#NUM!
ENSG00000253986	CTC-756D1.3	TRUE	0	0	0	0	0	0	0	0	0	0	0	0	0	0	0	0	0	0			#NUM!			#NUM!			#NUM!	0	0	#NUM!
ENSG00000253988	RP11-489O18.1	TRUE	0	0	0	0	0	0	0	0	0	0	0	0	0	0	0	0	0	0			#NUM!			#NUM!			#NUM!	0	0	#NUM!
ENSG00000253989	IGHVIII-38-1	TRUE	0	0	0	0	0	0	0	0	0	0	0	0	0	0	0	0	0	0			#NUM!			#NUM!			#NUM!	0	0	#NUM!
ENSG00000253992	RP11-737F9.1	TRUE	0	0	0	0	0	0	0	0	0	0	0	0	0.25	0	0	0	0	0			#NUM!			#NUM!			#NUM!	0	0	#NUM!
ENSG00000253998	IGKV2-29	TRUE	0	0	0	0	0	0	0	0	0	0	0	0	0	0	0	0	0	0			#NUM!			#NUM!			#NUM!	0	0	#NUM!
ENSG00000253999	IGKV3D-31	TRUE	0	0	0	0	0	0	0	0	0	0	0	0	0	0	0	0	0	0			#NUM!			#NUM!			#NUM!	0	0	#NUM!
ENSG00000254000	RP11-245A18.1	TRUE	0	0	0	0	0	0	0	0	0	0	0	0	0	0	0	0	0	0			#NUM!			#NUM!			#NUM!	0	0	#NUM!
ENSG00000254001	RP11-91P17.1	TRUE	0	0	0	0	0	0	0	0	0	0	0	0	0	0	0	0	0	0			#NUM!			#NUM!			#NUM!	0	0	#NUM!
ENSG00000254002	RP11-213G6.2	TRUE	0	0	0	0	0	0	0	0	0	0	0	0	0	0	0	0	0	0			#NUM!			#NUM!			#NUM!	0	0	#NUM!
ENSG00000254003	CTB-167B5.1	TRUE	1.29	0	0	0	0	0	0	0	0	0	0	0	0	0	0	0	0	0			#NUM!			#NUM!			#NUM!	0	0	#NUM!
ENSG00000254006	RP11-1D12.2	TRUE	0	0	0	0	0	0	0	0	0	0	0	0	0	0	0	0	0	0			#NUM!			#NUM!			#NUM!	0	0	#NUM!
ENSG00000254007	RP11-281H11.1	TRUE	0	0	0	0	0	0	0	0	0	0	0	0	0	0	0	0	0	0			#NUM!			#NUM!			#NUM!	0	0	#NUM!
ENSG00000254008	LINC00051	TRUE	0	0	0	0	0	0	0	0	0	0	0	0	0	0	0	0	0	0			#NUM!			#NUM!			#NUM!	0	0	#NUM!
ENSG00000254009	IGKV2D-38	TRUE	0	0	0	0	0	0	0	0	0	0	0	0	0	0	0	0	0	0			#NUM!			#NUM!			#NUM!	0	0	#NUM!
ENSG00000254010	RP11-103H7.5	TRUE	0	0	0	0	0	0	0	0	0	0	0	0	0	0	0	0	0	0			#NUM!			#NUM!			#NUM!	0	0	#NUM!
ENSG00000254017	IGHEP2	TRUE	0	0	0	0	0	0	0	0	0	0	0	0	0	0	0	0	0	0			#NUM!			#NUM!			#NUM!	0	0	#NUM!
ENSG00000254018	RP11-785H20.1	TRUE	0	0	0	0	0	0	0	0	0	0	0	0	0	0	0	0	0	0			#NUM!			#NUM!			#NUM!	0	0	#NUM!
ENSG00000254019	RP11-10J21.3	TRUE	0	0	0	0	0	0	0	0	0	0	0	0	0	0	0	0	0	0			#NUM!			#NUM!			#NUM!	0	0	#NUM!
ENSG00000254020	RP11-100L22.4	TRUE	0	0	0	0	0	0	0	0	0	0	0	0	0	0	0	0	0	0			#NUM!			#NUM!			#NUM!	0	0	#NUM!
ENSG00000254021	RP11-778D12.2	TRUE	0	0	0	0	0	0	0	0	0	0	0	0	0	0	0	0	0	0			#NUM!			#NUM!			#NUM!	0	0	#NUM!
ENSG00000254024	KB-1562D12.1	TRUE	0	0	0	0	0	0	0	0	0	0	0	0	0	0	0	0	0	0			#NUM!			#NUM!			#NUM!	0	0	#NUM!
ENSG00000254026	RP11-369E15.2	TRUE	0	0	0	0	0	0	0	0	0	0	0	0	0	0	0	0	0	0			#NUM!			#NUM!			#NUM!	0	0	#NUM!
ENSG00000254027	RP11-363E6.3	TRUE	0	0	0.35	0	0	0	0	0	0	0.63	0	0.67	0.98	0	0	0.39	0.81	0			#NUM!			#NUM!			#NUM!	0	0	#NUM!
ENSG00000254028	AC083843.2	TRUE	0	0	0	0	0	0	0	0	0	0	0.23	0	0	0	0	0	0	0			#NUM!			#NUM!			#NUM!	0	0	#NUM!
ENSG00000254029	IGLC4	TRUE	0	0	0	0	0	0	0	0	0	0	0	0	0	0	0	0	0	0			#NUM!			#NUM!			#NUM!	0	0	#NUM!
ENSG00000254030	IGLC5	TRUE	0	0	0	0	0	0	0	0	0	0	0	0	0	0	0	0	0	0			#NUM!			#NUM!			#NUM!	0	0	#NUM!
ENSG00000254031	RP11-326E22.1	TRUE	0	0	0	0	0	0	0	0	0	0	0	0	0	0	0	0	0	0			#NUM!			#NUM!			#NUM!	0	0	#NUM!
ENSG00000254033	RP11-431M3.2	TRUE	0	0	0	0	0	0	0	0	0	0	0	0	0	0	0	0	0	0			#NUM!			#NUM!			#NUM!	0	0	#NUM!
ENSG00000254034	RP11-662B19.2	TRUE	0	0	0	0	0	0	0	0	0	0	0	0	0	0	0	0	0	0			#NUM!			#NUM!			#NUM!	0	0	#NUM!
ENSG00000254035	RP11-281O15.4	TRUE	0	0	0	0	0	0	0	0	0	0	0	0	0	0	0	0	0	0			#NUM!			#NUM!			#NUM!	0	0	#NUM!
ENSG00000254036	IGHVIII-67-2	TRUE	0	0	0	0	0	0	0	0	0	0	0	0	0	0	0	0	0	0			#NUM!			#NUM!			#NUM!	0	0	#NUM!
ENSG00000254038	RP11-419C23.1	TRUE	0	0	0	0	0	0	0	0	0	0	0	0	0	0	0	0	0	0			#NUM!			#NUM!			#NUM!	0	0	#NUM!
ENSG00000254039	RP11-304F15.6	TRUE	0	0	0	0	0	0	0	0	0	0	0	0	0	0	0	0	0	0			#NUM!			#NUM!			#NUM!	0	0	#NUM!
ENSG00000254040	RP11-421P23.2	TRUE	0	0	0	0	0	0	0	0	0	0	0	0	0	0	0	0	0	0			#NUM!			#NUM!			#NUM!	0	0	#NUM!
ENSG00000254041	RP11-574O7.1	TRUE	0	0	0	0	0	0	0	0	0	0	0	0	0	0	0	0	0	0			#NUM!			#NUM!			#NUM!	0	0	#NUM!
ENSG00000254042	CTC-558O2.1	TRUE	0	0	0	0	0	0	0	0	0	0	0	0	0.49	0	0	0.39	0	0			#NUM!			#NUM!			#NUM!	0	0	#NUM!
ENSG00000254043	RP11-3N13.2	TRUE	0	0	0	0	0	0	0	0	0	0	0	0	0	0	0	0	0	0			#NUM!			#NUM!			#NUM!	0	0	#NUM!
ENSG00000254045	IGHVIII-22-2	TRUE	0	0	0	0	0	0	0	0	0	0	0	0	0	0	0	0	0	0			#NUM!			#NUM!			#NUM!	0	0	#NUM!
ENSG00000254046	IGHV1-17	TRUE	0	0	0	0	0	0	0	0	0	0	0	0	0	0	0	0	0	0			#NUM!			#NUM!			#NUM!	0	0	#NUM!
ENSG00000254050	RP11-577N1.1	TRUE	0	0	0	0	0	0	0	0	0	0	0	0	0	0	0	0	0	0			#NUM!			#NUM!			#NUM!	0	0	#NUM!
ENSG00000254052	IGHVIII-67-4	TRUE	0	0	0	0	0	0	0	0	0	0	0	0	0	0	0	0	0	0			#NUM!			#NUM!			#NUM!	0	0	#NUM!
ENSG00000254053	IGHVIII-5-2	TRUE	0	0	0	0	0	0	0	0	0	0	0	0	0	0	0	0	0	0			#NUM!			#NUM!			#NUM!	0	0	#NUM!
ENSG00000254054	RP11-156K13.3	TRUE	0	0	0	0	0	0	0	0	0	0	0	0	0	0	0	0	0	0			#NUM!			#NUM!			#NUM!	0	0	#NUM!
ENSG00000254055	RP11-17A4.4	TRUE	0	0	0	0	0	0	0	0	0	0	0	0	0	0	0	0	0	0			#NUM!			#NUM!			#NUM!	0	0	#NUM!
ENSG00000254056	IGHV3-71	TRUE	0	0	0	0	0	0	0	0	0	0	0	0	0	0	0	0	0	0			#NUM!			#NUM!			#NUM!	0	0	#NUM!
ENSG00000254057	RP3-388N13.3	TRUE	0	0	0	0	0	0	0	0	0	0	0	0	0	0	0	0	0	0			#NUM!			#NUM!			#NUM!	0	0	#NUM!
ENSG00000254060	RP11-172E10.1	TRUE	0	0	0	0	0	0	0	0	0	0	0	0	0	0	0	0	0	0			#NUM!			#NUM!			#NUM!	0	0	#NUM!
ENSG00000254064	CTD-2530N21.4	TRUE	0	0	0	0	0	0	0	0	0	0	0	0	0	0	0	0	0	0			#NUM!			#NUM!			#NUM!	0	0	#NUM!
ENSG00000254066	CTB-181F24.1	TRUE	0	0	0	0	0	0	0	0	0	0	0	0	0	0	0	0	0	0			#NUM!			#NUM!			#NUM!	0	0	#NUM!
ENSG00000254067	RP11-122L4.1	TRUE	0	0	0	0	0	0	0	0	0	0	0	0	0	0	0	0	0	0			#NUM!			#NUM!			#NUM!	0	0	#NUM!
ENSG00000254073	IGLVVII-41-1	TRUE	0	0	0	0	0	0	0	0	0	0	0	0	0	0	0	0	0	0			#NUM!			#NUM!			#NUM!	0	0	#NUM!
ENSG00000254075	IGLVV-66	TRUE	0	0	0	0	0	0	0	0	0	0	0	0	0	0	0	0	0	0			#NUM!			#NUM!			#NUM!	0	0	#NUM!
ENSG00000254077	IGLV3-7	TRUE	0	0	0	0	0	0	0	0	0	0	0	0	0	0	0	0	0	0			#NUM!			#NUM!			#NUM!	0	0	#NUM!
ENSG00000254080	RP11-730G20.1	TRUE	0	0.36	0	0	0	0	0	0	0	0	0	0	0	0	0	0	0	0			#NUM!			#NUM!			#NUM!	0	0	#NUM!
ENSG00000254081	LINC01299	TRUE	0	0	0	0	0	0	0	0	0	0	0	0	0	0	0	0	0	0			#NUM!			#NUM!			#NUM!	0	0	#NUM!
ENSG00000254082	CTD-2024D23.1	TRUE	0	0	0	0	0	0	0	0	0	0	0	0	0	0	0	0	0	0			#NUM!			#NUM!			#NUM!	0	0	#NUM!
ENSG00000254083	LINC01591	TRUE	0	0	0	0	0	0	0	0	0	0	0	0	0	0	0	0	0	0			#NUM!			#NUM!			#NUM!	0	0	#NUM!
ENSG00000254084	KB-1930G5.4	TRUE	0	0	0	0	0	0	0	0	0	0	0	0	0	0	0	0	0	0			#NUM!			#NUM!			#NUM!	0	0	#NUM!
ENSG00000254086	RP11-94H18.2	TRUE	0	0	0	0	0	0	0	0	0	0	0	0	0	0	0	0	0	0			#NUM!			#NUM!			#NUM!	0	0	#NUM!
ENSG00000254089	RP11-388K12.2	TRUE	0	0	0	0	0	0	0	0	0	0	0	0	0	0	0	0	0	0			#NUM!			#NUM!			#NUM!	0	0	#NUM!
ENSG00000254092	RP11-369E15.3	TRUE	0	0	0	0	0	0	0	0	0	0	0	0.22	0	0	0	0	0.27	0			#NUM!			#NUM!			#NUM!	0	0	#NUM!
ENSG00000254097	IGKV3D-25	TRUE	0	0	0	0	0	0	0	0	0	0	0	0	0	0	0	0	0	0			#NUM!			#NUM!			#NUM!	0	0	#NUM!
ENSG00000254098	IGKV2-26	TRUE	0	0	0	0	0	0	0	0	0	0	0	0	0	0	0	0	0	0			#NUM!			#NUM!			#NUM!	0	0	#NUM!
ENSG00000254099	AC005740.5	TRUE	0	0	0	0	0	0	0	0	0	0	0	0	0	0	0	0	0	0			#NUM!			#NUM!			#NUM!	0	0	#NUM!
ENSG00000254100	RP11-675F6.4	TRUE	0	1.08	0.35	0	0.99	0.62	0	0	0	0	0.45	0	0.74	0.46	0.6	0	1.08	2.42			#NUM!			#NUM!			#NUM!	0	0	#NUM!
ENSG00000254102	RP11-21C4.1	TRUE	0	0	0	0	0	0	0	0	0	0	0	0	0	0	0	0	0	0			#NUM!			#NUM!			#NUM!	0	0	#NUM!
ENSG00000254106	AC011366.3	TRUE	0	0	0	0	0	0	0	0	0	0	0	0	0	0	0	0	0	0			#NUM!			#NUM!			#NUM!	0	0	#NUM!
ENSG00000254111	RP11-150O12.5	TRUE	0	0	0	0	0	0	0	0	0	0	0	0	0	0	0	0	0	0			#NUM!			#NUM!			#NUM!	0	0	#NUM!
ENSG00000254113	RP11-174I12.2	TRUE	0	0	0	0	0	0	0	0	0	0	0	0	0	0	0	0	0	0			#NUM!			#NUM!			#NUM!	0	0	#NUM!
ENSG00000254115	RP11-386D6.1	TRUE	0	0	0	0	0	0	0	0	0	0	0	0	0	0	0	0	0	0			#NUM!			#NUM!			#NUM!	0	0	#NUM!
ENSG00000254119	RP11-705O24.1	TRUE	0	0	0	0	0	0	0	0.64	0	0	0	0	0	0	0	0	0	0			#NUM!			#NUM!			#NUM!	0	0	#NUM!
ENSG00000254120	RP11-705O24.2	TRUE	0	0	0	0	0	0	0	0	0	0	0	0	0	0	0	0	0	0			#NUM!			#NUM!			#NUM!	0	0	#NUM!
ENSG00000254123	RP11-99H20.1	TRUE	0	0	0	0	0	0	0	0	0	0	0	0	0	0	0	0	0	0			#NUM!			#NUM!			#NUM!	0	0	#NUM!
ENSG00000254127	IGLCOR22-1	TRUE	0	0	0	0	0	0	0	0	0	0	0	0	0	0	0	0	0	0			#NUM!			#NUM!			#NUM!	0	0	#NUM!
ENSG00000254129	CTD-2647L4.1	TRUE	0	0	0	0	0	0	0	0	0	0	0	0	0	0	0	0	0	0			#NUM!			#NUM!			#NUM!	0	0	#NUM!
ENSG00000254130	CTB-7E3.1	TRUE	0	0.72	1.05	0	0	0	0	0	0	0	0	0	0.74	0.92	0.6	0	0.27	0			#NUM!			#NUM!			#NUM!	0	0	#NUM!
ENSG00000254134	IGHVII-74-1	TRUE	0	0	0	0	0	0	0	0	0	0	0	0	0	0	0	0	0	0			#NUM!			#NUM!			#NUM!	0	0	#NUM!
ENSG00000254135	RP11-32D16.1	TRUE	0	0	0	0	0	0	0	0	0	0	0	0	0	0	0	0	0	0			#NUM!			#NUM!			#NUM!	0	0	#NUM!
ENSG00000254136	RP11-546K22.2	TRUE	0	0	0	0	0	0	0	0	0	0	0	0	0	0	0	0	0	0			#NUM!			#NUM!			#NUM!	0	0	#NUM!
ENSG00000254138	RP11-152K4.2	TRUE	0	0	0	0	0	0	0	0	0	0	0	0	0	0	0	0	0.54	0			#NUM!			#NUM!			#NUM!	0	0	#NUM!
ENSG00000254140	RP11-731F5.1	TRUE	0	0	0	0	0	0	0	0	0	0	0	0	0	0	0	0	0	0			#NUM!			#NUM!			#NUM!	0	0	#NUM!
ENSG00000254142	RP11-53M11.3	TRUE	0	0	0	0	0	0	0.68	0	0	0	0	0	0	0	0	0	0	0			#NUM!			#NUM!			#NUM!	0	0	#NUM!
ENSG00000254143	RP11-470M17.2	TRUE	0	0	0	0	0	0	0	0	0	0	0	0	0	0	0	0	0	0			#NUM!			#NUM!			#NUM!	0	0	#NUM!
ENSG00000254144	RP11-661A12.4	TRUE	0	0	0	0	0	0	0	0	0	0	0	0	0	0	0	0	0	0			#NUM!			#NUM!			#NUM!	0	0	#NUM!
ENSG00000254153	CTA-398F10.2	TRUE	0	0	0	0	0	0	0	0	0	0	0	0	0	0	0	0	0	0			#NUM!			#NUM!			#NUM!	0	0	#NUM!
ENSG00000254157	IGKV2-18	TRUE	0	0	0	0	0	0	0	0	0	0	0	0	0	0	0	0	0	0			#NUM!			#NUM!			#NUM!	0	0	#NUM!
ENSG00000254160	CTD-2281E23.3	TRUE	0	0	0	0	0	0	0	0	0	0	0	0	0	0	0	0	0	0			#NUM!			#NUM!			#NUM!	0	0	#NUM!
ENSG00000254161	IGLVIV-65	TRUE	0	0	0	0	0	0	0	0	0	0	0	0	0	0	0	0	0	0			#NUM!			#NUM!			#NUM!	0	0	#NUM!
ENSG00000254162	RP11-48B3.3	TRUE	0	0	0	0	0	0	0	0	0	0	0	0	0	0	0	0	0	0			#NUM!			#NUM!			#NUM!	0	0	#NUM!
ENSG00000254163	CTC-340I23.2	TRUE	0	0	0	0	0	0	0	0	0	0	0.45	0	0	0	0	0	0	0			#NUM!			#NUM!			#NUM!	0	0	#NUM!
ENSG00000254164	CTB-33O18.2	TRUE	0	0	0	0	0	0	0	0	0	0	0	0	0	0	0	0	0	0			#NUM!			#NUM!			#NUM!	0	0	#NUM!
ENSG00000254165	RP11-503E24.2	TRUE	0	0.36	0	0	0	0	0	0	0	0	0	1.57	0.74	0	0	0	0	0			#NUM!			#NUM!			#NUM!	0	0	#NUM!
[truncated: 2,256,546 more chars]
